# Adult killifish exposure to crude oil perturbs embryonic gene expression and larval morphology in first- and second-generation offspring

**DOI:** 10.1101/2025.02.10.637481

**Authors:** Jane Park, Chelsea Hess, Charles Brown, David Rocke, Christoph Aeppli, Fernando Galvez, Andrew Whitehead

**Affiliations:** Department of Environmental Toxicology, University of California Davis, Davis, CA 95616, United States; Department of Biological Sciences, Louisiana State University, Baton Rouge, LA 70803, United States; Department of Biomedical Engineering, University of California Davis, Davis, CA 95616, United States; Bigelow Laboratory for Ocean Sciences, East Boothbay, Maine 04544, United States

**Keywords:** Trans-generational, multi-generational, oil spill, developmental toxicology, transcriptomics

## Abstract

Exposures to environmental toxicants can have both immediate and long-term impacts, including those that persist into the next generation. Using Gulf killifish (*Fundulus grandis*), we tested whether adult progenitor exposure to crude oil caused perturbations to larval morphology and embryonic genome-wide gene expression in their first- and second-generation descendants raised in clean water. We also tracked responses of additional direct oil exposures in the F1 and F2 embryos. Exposure to oil in progenitor fish caused altered larval morphology in F1 and F2 descendants. Some perturbations were enhanced by additional oil exposure in lineages with progenitors that had been exposed to oil. Progenitor exposures altered embryonic gene expression in F1 and F2 descendants, implicating impacts on neurological and cardiovascular systems. Molecular responses to progenitor exposure were distinct between F1 and F2 offspring, suggesting complex interactions between mechanisms that contribute to the transgenerational transfer of information. In contrast, molecular responses to additional direct oil exposures during early-life development were highly conserved between generations and between progenitor exposure treatments. We conclude that exposure to crude oil causes developmental perturbations that propagate at least two generations, and we present additional hypotheses about underlying molecular mechanisms and emergent health consequences.

**SYNOPSIS:** This study shows that exposure of adult fish to crude oil perturbs development and gene expression in offspring and grand-offspring, thereby extending the timeframe necessary to consider ecotoxicological risk.

## Supplementary material for "Adult killifish exposure to crude oil perturbs embryonic gene expression and larval morphology in first- and second-generation offspring": Table S1 (part 1 of 3)

### Sheet: TableS1_F1.early
Table S1. Normalized read count matrix for the experiment including samples from the F1 early embryo stage experiments. Columns A, B, and C include transcript identification. Columns E-X include read counts per sample, where column (sample) identifiers include generation (F1 or F2), progenitor lineage (C for control or E for exposed), oil concentration for direct embryo exposure (00 for control or 56 for high dose WAF), developmental stage (19 or 35), and treatment replicate number (1 through 5). Columns Z to AC include treatment means. Columns AE to AJ include p-values and FDR adjusted p-values for the two main effects (progenitor exposure and direct exposure) and their interaction.
gene.ID	gene.name	gene.Uniprot.HumanMouseDanio	expression.individuals	F1.C.00.19.1	F1.C.00.19.2	F1.C.00.19.3	F1.C.00.19.4	F1.C.00.19.5	F1.C.56.19.1	F1.C.56.19.2	F1.C.56.19.3	F1.C.56.19.4	F1.C.56.19.5	F1.E.00.19.1	F1.E.00.19.2	F1.E.00.19.4	F1.E.00.19.5	F1.E.00.19.6	F1.E.56.19.1	F1.E.56.19.2	F1.E.56.19.3	F1.E.56.19.6	expression.means	F1.C.00.19	F1.C.56.19	F1.E.00.19	F1.E.56.19	p.values	p.progenitor	adjp.progenitor	p.direct	adjp.direct	p.progenitor.direct	adjp.progenitor.direct
Funhe2EKm000004	Platelet-derived growth factor receptor, beta polypeptide (100%P)	P09619		6.74216	8.21259	6.3559	7.53881	8.01084	6.78998	6.67988	6.27692	6.68297	7.43369	6.66452	7.51113	6.21592	7.62785	6.99955	7.80415	7.80351	7.55014	7.00243		7.37206	6.77269	7.0038	7.54006		0.535163	0.947974	0.811678	0.982818	0.0514683	0.731334
Funhe2EKm000005	Vascular endothelial growth factor receptor kdr (100%P)	P07333		6.28272	6.82506	6.66542	6.67567	6.48733	5.85476	6.26102	6.13873	5.00388	4.94282	5.19366	6.05055	4.88933	6.51375	6.64445	6.54699	6.28529	5.59802	6.93143		6.58724	5.64024	5.85835	6.34043		0.880672	0.990016	0.325094	0.902325	0.0184149	0.661089
Funhe2EKm000006	HMG box domain containing (100%P)	Q12766		6.60894	6.64964	7.80594	7.34625	6.75474	6.17661	6.79884	6.8908	7.29391	7.21724	7.47926	7.29153	6.36896	6.94066	7.12113	7.47989	7.03424	7.14196	6.69148		7.0331	6.87548	7.04031	7.08689		0.606632	0.958226	0.766258	0.977148	0.623293	0.96193
Funhe2EKm000007	Solute carrier family 35, member A4 (100%P)	Q96G79		9.94859	10.0973	9.78672	9.88768	10.0418	9.87879	9.90591	9.87237	10.2737	10.1328	10.2871	9.7119	10.354	10.0313	9.9546	10.4135	9.7327	10.2203	10.2307		9.95241	10.0127	10.0678	10.1493		0.245722	0.87914	0.495809	0.938905	0.917779	0.994243
Funhe2EKm000009	THAP domain-containing protein (71%Z)	Q8WY91		5.35066	5.66266	4.73809	4.93908	5.26742	5.81631	4.50676	5.81928	5.05162	5.19701	5.02439	5.65128	5.22498	5.25658	5.65096	5.28394	5.32735	5.82593	5.80712		5.19158	5.2782	5.36164	5.56109		0.252845	0.881093	0.453153	0.930597	0.76048	0.976644
Funhe2EKm000011	NUAK family SNF1 kinase 1 (100%P)	O60285		8.51989	8.03858	8.14063	8.43953	7.66954	7.2638	8.42611	8.44196	8.28236	8.6209	8.34584	8.26541	7.67134	7.2461	7.98786	6.63366	8.35214	8.85687	8.01017		8.16163	8.20703	7.90331	7.96321		0.360699	0.908942	0.849367	0.987169	0.978974	0.99881
Funhe2EKm000012	N-deacetylase/N-sulfotransferase (heparan glucosaminyl) 1 (100%P)	P52848		10.3583	10.0201	9.96385	10.369	10.293	10.2318	10.1735	10.1606	10.6376	10.2526	10.1775	10.1512	10.1076	10.1642	10.076	10.8929	10.0552	10.2964	10.2778		10.2009	10.2912	10.1353	10.3806		0.986331	0.999075	0.121156	0.803453	0.448509	0.928862
Funhe2EKm000013	RNA binding motif protein (100%P)	Q9NW64		10.6622	10.8812	10.8662	10.8344	11.2093	10.9049	10.8818	10.7395	11.1954	10.9175	10.9414	10.7587	11.2171	11.1278	10.8772	11.3802	10.741	11.2146	10.9093		10.8907	10.9278	10.9844	11.0613		0.273517	0.889216	0.570815	0.953863	0.839865	0.986074
Funhe2EKm000019	Regulator of G-protein signaling (90%P)	O43566		5.57045	4.99301	5.58035	6.05749	3.76169	5.68016	5.36999	6.08008	5.16665	5.81719	6.13127	6.83005	6.23193	5.73322	6.33589	4.89872	5.34044	5.76407	5.97025		5.1926	5.62281	6.25247	5.49337		0.0738613	0.7558	0.631529	0.962979	0.0402902	0.712744
Funhe2EKm000024	Chromosome 5 open reading frame (98%T)	Q8NDZ2		6.59463	7.2944	6.77934	7.24258	6.65203	7.21466	7.31268	7.54283	7.01338	7.17664	7.30749	7.32002	7.28059	6.9044	6.82184	7.08363	7.20315	7.27134	6.88449		6.9126	7.25204	7.12687	7.11065		0.746781	0.975306	0.151035	0.827066	0.13936	0.818489
Funhe2EKm000025	CCR4-NOT transcription complex subunit 6 (99%P)	Q96LI5		8.491	7.93292	7.0781	7.91725	8.35627	6.68319	7.7379	7.40186	9.00831	7.50382	7.02544	7.04221	6.73989	6.88501	6.96124	8.86579	6.60525	7.32909	7.64643		7.95511	7.66702	6.93076	7.61164		0.0818336	0.766429	0.596278	0.956512	0.139802	0.818504
Funhe2EKm000032	Guanine nucleotide-binding protein subunit beta-2 1 (97%P)	P63244		15.1644	15.0771	15.387	15.2434	16.0827	15.7033	15.545	15.6649	15.4591	15.3082	15.3518	15.166	16.0442	15.9116	15.6178	15.8765	15.7038	15.5902	15.5514		15.3909	15.5361	15.6183	15.6805		0.207012	0.863549	0.455621	0.93178	0.769077	0.977148
Funhe2EKm000033	Monooxygenase p33MONOX (100%P)	Q96A73		9.73508	10.1194	10.1695	9.9267	10.0448	10.1304	9.85382	10.193	10.2278	10.3926	10.5951	10.0236	10.1031	10.3189	10.1809	10.0454	10.3912	10.3203	10.0515		9.99911	10.1595	10.2443	10.2021		0.124295	0.805323	0.480765	0.93629	0.278553	0.890843
Funhe2EKm000034	Glutamine-fructose-6-phosphate transaminase 2 (100%P)	Q06210		5.33123	6.35962	4.36123	5.29672	5.41438	5.77562	5.10989	5.00155	4.81681	4.7783	5.03026	5.27688	4.59685	5.02831	5.49527	3.92484	5.0473	5.02474	5.29969		5.35264	5.09643	5.08552	4.82414		0.312115	0.898702	0.306561	0.897833	0.991713	0.999386
Funhe2EKm000035	Mitogen-activated protein kinase 9 (100%P)	P45984		7.89088	7.67143	7.51458	6.91101	7.03042	7.31882	8.03305	8.02637	7.62191	7.30263	7.89425	7.38539	6.9256	6.83199	7.05461	7.20808	7.5163	7.77088	7.67512		7.40366	7.66056	7.21837	7.54259		0.345045	0.905665	0.118498	0.801277	0.849664	0.987222
Funhe2EKm000039	RasGEF domain family, member 1C (100%P)	Q8N431		4.21634	4.86648	4.70914	5.20868	4.55346	4.41905	3.66937	4.26524	3.96533	3.89759	4.19981	3.91624	3.41746	5.24703	4.49339	6.0025	3.96449	3.30979	3.80578		4.71082	4.04331	4.25478	4.27064		0.718481	0.972338	0.288224	0.894258	0.294763	0.895902
Funhe2EKm000040	Transmembrane protein 126B (100%P)	Q9H061		8.28051	7.35985	8.73698	8.38196	9.11077	9.06015	8.56546	8.91662	8.25654	8.60787	8.84653	8.18443	9.34148	8.82093	8.50745	9.19469	8.8717	8.82655	8.47184		8.37402	8.68133	8.74016	8.8412		0.237889	0.876967	0.331972	0.902905	0.630543	0.96292
Funhe2EKm000041	Transmembrane protein 126B (100%P)	Q9H061		5.91544	4.43684	7.07081	6.58175	6.70246	7.3133	6.1382	6.7822	6.53116	6.32123	6.84932	6.39705	7.56173	7.22615	6.89334	6.96081	6.96901	6.72138	7.09765		6.14146	6.61722	6.98552	6.93721		0.062572	0.743773	0.443458	0.927776	0.383079	0.914562
Funhe2EKm000042	Dual specificity protein kinase CLK4 (96%P)	P49759		12.0707	12.0008	12.1126	12.1226	12.1689	12.39	12.1777	12.1631	12.0232	12.0181	12.0653	11.9497	11.9811	12.4884	12.1493	12.8957	12.2957	12.1225	12.0659		12.0951	12.1544	12.1268	12.3449		0.34396	0.90564	0.206053	0.862756	0.446327	0.928315
Funhe2EKm000045	Collagen alpha-1(XXIII) chain (100%M)	Q9BXS0		7.85404	6.99129	7.58987	8.09182	7.73785	7.52222	7.71379	8.18094	8.13594	7.95735	7.15126	7.54859	6.679	7.94765	7.3814	8.1753	7.74462	7.91597	7.12393		7.65297	7.90205	7.34158	7.73996		0.186472	0.851156	0.108784	0.79061	0.696294	0.971024
Funhe2EKm000047	Heterogeneous nuclear ribonucleoprotein A/B (100%P)	Q99729		12.7355	11.8844	12.1695	12.2664	13.0366	12.1716	12.0063	12.1683	13.1302	12.4112	12.2921	12.2347	12.3349	12.3651	11.8112	13.2499	11.9367	12.1314	11.6588		12.4185	12.3775	12.2076	12.2442		0.432521	0.926731	0.983836	0.999075	0.860322	0.987633
Funhe2EKm000048	Alanine-glyoxylate aminotransferase 2 2 (100%P)	Q8TBG4		7.24828	7.0712	7.28912	7.87035	8.05891	7.77551	7.64115	7.73895	7.74442	7.46129	7.25214	7.1917	7.68799	7.34366	7.31724	7.84682	7.59453	7.14488	6.61183		7.50757	7.67226	7.35855	7.29951		0.130243	0.809487	0.717553	0.972338	0.498956	0.93944
Funhe2EKm000050	Family with sequence similarity 53, member C (100%P)	Q9NYF3		7.33061	7.84228	7.87223	8.11383	7.91263	7.56886	7.55217	7.3336	7.90507	8.21763	7.52805	7.89061	7.87633	8.2142	8.22261	8.70555	7.819	8.32402	8.26521		7.81432	7.71547	7.94636	8.27844		0.0414067	0.71592	0.492526	0.93833	0.166072	0.840094
Funhe2EKm000051	C-terminal-binding protein 1 (100%T)	P56545		9.37621	9.07763	9.40848	9.44238	8.84889	8.54103	9.26024	8.9861	10.0955	9.71204	9.66366	9.36106	8.65356	8.52562	8.92751	9.81762	8.56011	9.42043	9.48893		9.23072	9.31898	9.02628	9.32177		0.606337	0.958226	0.418023	0.922752	0.649553	0.965641
Funhe2EKm000053	Lysine (K)-specific demethylase 3B (100%P)	Q7LBC6		12.1389	11.9628	12.1598	11.9391	11.585	11.4619	11.9899	11.585	12.3212	12.1792	12.0799	11.8044	11.6322	11.5635	11.7896	12.3356	11.5397	12.0947	11.9309		11.9571	11.9074	11.7739	11.9752		0.612816	0.96008	0.615653	0.961088	0.362839	0.909051
Funhe2EKm000054	Receptor accessory protein (100%P)	Q9BRK0		8.0171	7.66377	7.93834	7.87505	7.65314	7.47574	7.7766	7.40531	7.51698	7.58742	7.45152	7.76658	7.27997	7.40078	7.25877	8.21024	7.22732	7.82751	8.06192		7.82948	7.55241	7.43153	7.83175		0.483673	0.936841	0.71925	0.972338	0.00948185	0.569816
Funhe2EKm000055	Early growth response protein (100%P)	P18146		4.31535	5.11244	4.61864	5.49119	5.10156	5.64428	5.77386	4.79738	5.11404	5.2186	5.96638	5.7348	6.36238	5.96846	5.28569	5.38037	5.99246	5.78775	5.17547		4.92783	5.30963	5.86354	5.58401		0.00494945	0.528811	0.713828	0.972245	0.100929	0.782531
Funhe2EKm000057	Down syndrome cell adhesion molecule protein Dscam2 (97%S)	O60469		9.36212	10.6854	10.286	10.9393	9.66856	8.26812	10.4475	8.9771	11.1043	10.469	10.8144	10.7153	11.4001	10.1969	11.0181	9.06441	11.2403	11.0238	10.6575		10.1883	9.8532	10.829	10.4965		0.114452	0.797868	0.410885	0.920806	0.997408	0.999834
Funhe2EKm000059	T-cell immunoglobulin and mucin domain-containing protein (100%M)	Q96H15		4.513	5.20379	5.33127	4.63499	4.40959	4.74292	3.84213	5.38056	3.9456	5.10865	5.33772	5.83587	6.23068	5.17152	5.23201	3.15959	4.42758	4.05752	4.15216		4.81853	4.60397	5.56156	3.94921		0.596254	0.956512	0.00305619	0.492694	0.0129261	0.610582
Funhe2EKm000061	Alpha-1B adrenergic receptor (100%P)	P35368		5.36421	6.43598	5.56876	7.04701	5.54967	4.6877	6.34755	5.42242	5.92011	6.86422	7.0449	6.56741	7.76566	6.74522	7.0667	4.10963	7.97685	7.17493	7.35203		5.99313	5.8484	7.03798	6.65336		0.0551461	0.737375	0.580271	0.954811	0.796341	0.981128
Funhe2EKm000062	Fatty acid-binding protein, liver (100%T)	P51161		5.19655	4.39066	4.49656	5.12433	4.92992	5.15647	5.36034	4.32591	4.36047	3.2235	3.90622	4.27499	3.59951	4.45636	4.7046	3.41588	3.83036	4.56611	4.17702		4.8276	4.48534	4.18834	3.99734		0.0520121	0.731506	0.317997	0.899272	0.777508	0.978574
Funhe2EKm000063	Cyclin-J (100%M)	Q5T5M9		9.32567	8.40618	8.626	8.68673	8.44718	7.80309	8.49795	8.81241	9.24413	8.8174	8.44829	8.53933	7.21605	7.99651	8.16689	9.63557	8.14986	8.64359	8.39875		8.69835	8.635	8.07341	8.70694		0.212607	0.865025	0.287238	0.893966	0.167487	0.840094
Funhe2EKm000065	Pre-mRNA-splicing factor SLU7 (100%P)	O95391		10.9685	10.4686	10.6567	10.6287	11.1022	10.9376	10.6886	10.7102	11.0653	10.769	10.9013	10.5096	11.1648	10.7287	10.7886	10.8684	10.8857	11.0882	10.6415		10.7649	10.8341	10.8186	10.8709		0.677786	0.968388	0.549557	0.950106	0.933984	0.994363
Funhe2EKm000066	Glyoxalase domain-containing protein (100%P)			9.57045	9.14577	9.26143	9.5849	10.2235	9.70555	9.76912	9.4268	9.10134	9.28205	9.75847	9.23242	9.57959	9.90996	9.85939	9.7313	9.51449	9.62206	9.3731		9.5572	9.45697	9.66797	9.56024		0.431766	0.926731	0.470303	0.934476	0.979036	0.99881
Funhe2EKm000067	Ring finger protein, LIM domain interacting (100%P)	Q9NVW2		10.6553	10.7208	10.7076	10.81	10.5871	10.5355	10.5867	10.5766	10.9668	10.7492	10.7611	10.5415	10.8108	10.3384	10.8832	10.8597	10.4993	10.8336	10.8399		10.6962	10.6829	10.667	10.7581		0.823594	0.984473	0.65701	0.966466	0.520878	0.944697
Funhe2EKm000068	Uncharacterized protein KIAA2022 (100%P)	Q5QGS0		4.17935	5.44202	5.19605	4.8437	4.71612	4.51338	4.19663	4.34285	3.96078	4.08805	4.01976	4.41235	4.68976	4.33645	4.07954	4.50385	4.66049	4.06569	4.11682		4.87545	4.22034	4.30757	4.33672		0.158568	0.833313	0.0464305	0.721739	0.0418136	0.71592
Funhe2EKm000069	ATP-binding cassette sub-family B member 7, mitochondrial (100%P)	O75027		10.3118	9.92921	10.2499	9.78217	10.0932	10.1276	10.0589	10.1149	10.3362	10.3348	10.3901	10.1195	10.3299	9.7256	10.1674	9.9903	9.97766	10.2019	10.2061		10.0733	10.1945	10.1465	10.094		0.907494	0.993691	0.669678	0.967671	0.354104	0.907373
Funhe2EKm000070	Uracil phosphoribosyltransferase (FUR1) (100%P)	Q96BW1		9.17521	8.93568	9.01793	8.91765	9.60953	9.6946	9.26233	9.1946	9.50319	9.27756	9.01869	8.96041	9.54667	9.30749	9.44597	9.68129	9.45131	9.68081	9.47094		9.1312	9.38646	9.25585	9.57109		0.22001	0.868402	0.018485	0.661412	0.784041	0.979763
Funhe2EKm000071	Zinc finger, DHHC-type containing (100%P)	Q96MV8		6.84229	7.12625	6.63174	6.67128	6.52946	6.2236	6.59225	6.74814	6.74528	6.97107	6.96713	6.92712	6.65353	6.61877	6.74784	6.59858	6.28787	7.05914	6.70578		6.7602	6.65607	6.78288	6.66284		0.854055	0.987633	0.34504	0.905665	0.94565	0.995214
Funhe2EKm000075	Alpha thalassemia/mental retardation syndrome X-linked (62%P)	P46100		12.2305	11.6096	12.058	11.8401	11.8007	11.4249	11.6614	11.8372	12.2878	12.0724	11.8542	11.8387	11.5862	11.4996	11.7217	12.3071	11.4774	12.1063	11.6824		11.9078	11.8567	11.7001	11.8933		0.473578	0.935858	0.633322	0.962979	0.367549	0.910963
Funhe2EKm000077	Uncharacterized protein			5.87658	6.00506	6.20829	5.71335	5.76381	6.47345	4.63063	6.07055	5.41346	5.37312	4.78964	5.66532	5.49611	6.13211	5.3455	5.17564	5.66095	4.86688	5.45289		5.91342	5.59224	5.48574	5.28909		0.130028	0.809368	0.254576	0.881839	0.782969	0.979578
Funhe2EKm000078	Kinesin family member 3A (100%P)	Q9Y496		9.09073	8.71694	8.79173	8.81112	8.97567	8.39688	8.6731	8.85198	8.52968	8.91046	8.57955	8.64978	8.40429	8.16174	8.69201	8.54651	8.36571	8.76897	8.47943		8.87724	8.67242	8.49747	8.54015		0.0104003	0.578591	0.333444	0.903755	0.18261	0.847983
Funhe2EKm000079	SH3 domain containing ring finger (79%M)	Q8TEC5		5.87684	6.85916	6.50878	6.4994	6.22429	5.96913	5.5402	5.89724	5.92617	6.01231	6.23324	6.32964	6.65871	6.32721	6.75404	6.11628	5.69337	6.61617	6.41317		6.39369	5.86901	6.46057	6.20975		0.138188	0.817722	0.0123567	0.60235	0.341854	0.905589
Funhe2EKm000081	Heterogeneous nuclear ribonucleoprotein A/B (79%P)	Q99729		13.9195	13.0341	13.5286	13.6386	14.6705	13.9027	13.8095	13.6684	14.4812	13.7178	13.6349	13.6725	14.0963	13.7366	13.4111	14.101	13.43	13.8837	13.508		13.7582	13.9159	13.7103	13.7307		0.533777	0.947575	0.622509	0.961913	0.716458	0.972338
Funhe2EKm000084	Potassium channel tetramerisation domain containing 16 (100%P)	Q68DU8		4.44276	3.94552	4.04471	4.21403	4.30527	4.64809	4.09569	4.34113	3.78961	3.85243	3.3868	4.55124	3.59611	3.7464	3.78843	4.13299	4.074	3.0999	4.52531		4.19046	4.14539	3.8138	3.95805		0.146281	0.821465	0.819491	0.983626	0.625374	0.96193
Funhe2EKm000085	Nuclear receptor subfamily 3, group C, member 1 (glucocorticoid receptor) (100%P)	P04150		6.71411	6.98461	6.61408	6.92768	6.43299	4.91955	7.29127	6.50684	7.02563	6.93289	6.56099	6.92	6.04867	5.77029	6.59074	6.54632	6.30336	6.47866	6.81301		6.73469	6.53524	6.37814	6.53534		0.481724	0.936626	0.904659	0.993297	0.50325	0.940322
Funhe2EKm000086	Uncharacterized protein			8.42114	8.63008	8.23216	8.62362	8.6173	7.78566	8.75395	8.13762	8.69626	8.42321	8.48424	8.88168	8.42814	8.17068	8.72738	8.7491	8.53874	8.43904	8.67222		8.50486	8.35934	8.53842	8.59978		0.307526	0.897833	0.709048	0.971853	0.427695	0.925753
Funhe2EKm000088	NEDD4 family-interacting protein 2 (100%P)	Q9BT67		7.6204	7.2078	6.9611	7.55752	7.623	7.29682	7.99322	7.39942	7.77961	7.70358	7.6705	7.69387	7.94952	7.28585	7.13747	7.10172	8.02003	7.64176	7.55618		7.39396	7.63453	7.54744	7.57992		0.750592	0.97571	0.348346	0.906824	0.491679	0.938329
Funhe2EKm000089	HS24/P52 (100%P)	Q92598		12.5008	12.5204	12.8011	12.6601	12.7686	12.8369	12.5347	12.8522	12.95	12.8911	12.7774	12.6344	13.0129	12.7461	12.7487	12.959	12.8116	13.0307	12.6704		12.6502	12.813	12.7839	12.8679		0.211384	0.864847	0.0874458	0.76903	0.576008	0.954451
Funhe2EKm000090	Glucosamine-6-phosphate isomerase 1 (96%P)	P46926		10.7662	10.9281	10.8899	10.6108	10.94	10.999	10.9983	10.9243	10.5597	10.2823	10.737	10.2804	11.0744	10.809	10.8776	9.47669	10.9481	10.9691	11.0154		10.827	10.7527	10.7557	10.6023		0.595115	0.956111	0.563521	0.951929	0.837084	0.985743
Funhe2EKm000091	Ubiquinol-cytochrome c reductase, complex III subunit VII, 9.5kDa (100%S)	O14949		9.50335	9.32479	9.86434	9.72054	10.7365	9.9608	9.75995	9.73531	9.87899	9.31112	9.83007	9.2799	10.5651	10.3577	10.0251	10.2345	10.1312	10.1515	9.96886		9.8299	9.72923	10.0116	10.1215		0.153532	0.828763	0.993508	0.999702	0.582536	0.955066
Funhe2EKm000092	NudC domain-containing protein (77%P)	Q6DC89		8.03011	6.21174	7.28322	7.31404	8.87432	7.9131	7.26554	7.90397	7.9726	7.16919	7.54749	7.28822	7.73715	7.5727	7.23944	8.12974	6.91747	7.60453	6.55592		7.54269	7.64488	7.477	7.30191		0.519148	0.944484	0.924922	0.994363	0.645952	0.965337
Funhe2EKm000093	Sosondowah ankyrin repeat domain family member A (100%P)	Q2M3V2		4.65693	4.90333	5.41609	5.35465	6.1537	5.87572	5.24261	5.99333	3.78816	4.5355	4.02599	4.26463	3.92149	5.07813	5.18064	5.70342	5.96914	4.7029	5.19371		5.29694	5.08706	4.49418	5.39229		0.360758	0.908985	0.341759	0.905589	0.101797	0.7833
Funhe2EKm000094	Septin 8 (93%P)	Q92599		5.15809	4.97999	4.75006	6.08893	5.93522	5.04204	5.06785	4.75758	4.38398	4.31732	3.17214	4.07845	3.89734	5.17818	3.77068	4.5742	5.00323	3.8575	4.98176		5.38246	4.71375	4.01936	4.60417		0.0105145	0.58112	0.768984	0.977148	0.0313622	0.694801
Funhe2EKm000095	Cyclin-G1 (100%P)	Q16589		12.9627	13.5327	13.354	13.5696	13.721	13.4881	13.6466	13.3271	14.1278	14.1406	13.692	13.5623	13.8764	14.0566	13.6523	14.3399	13.5562	13.9119	13.7433		13.428	13.746	13.7679	13.8878		0.114102	0.797868	0.128704	0.808514	0.490168	0.937862
Funhe2EKm000097	NudC domain-containing protein (81%P)	Q8WVJ2		7.29716	5.15258	7.08216	7.25663	8.13947	7.16093	6.39833	7.27111	7.24265	6.64933	6.48815	6.72134	6.67935	7.15548	6.30751	7.083	5.60777	6.31433	4.87844		6.9856	6.94447	6.67037	5.97089		0.1019	0.7833	0.329335	0.902793	0.360099	0.908942
Funhe2EKm000099	Gamma-aminobutyric acid (GABA) A receptor, beta 2 (84%M)	P47870		3.9242	4.6585	4.13787	4.26316	4.90875	4.61987	4.08652	3.80905	4.21829	3.69204	4.41485	5.09547	3.80972	3.72998	4.36475	3.95644	3.93616	3.48182	4.10139		4.3785	4.08516	4.28295	3.86895		0.498054	0.93944	0.0876791	0.769163	0.757655	0.976275
Funhe2EKm000100	ATPase, class V, type 10B (100%P)	O94823		7.95881	8.72754	8.27946	7.85139	8.20037	7.85643	8.51427	8.32449	7.6197	8.10782	8.93447	8.18626	8.8461	7.33802	8.06111	7.52654	7.91046	8.09399	8.09896		8.20351	8.08454	8.27319	7.90749		0.870653	0.988651	0.262225	0.885689	0.550795	0.950459
Funhe2EKm000101	Copper-transporting ATPase 1 (100%P)	Q04656		10.8574	10.9398	9.76775	9.52155	9.51549	10.0275	10.8313	10.1325	9.43756	10.5107	9.83466	9.54048	9.85131	9.94731	9.6932	8.17021	10.1174	9.40056	9.45302		10.1204	10.1879	9.77339	9.2853		0.0440208	0.720202	0.487202	0.937297	0.324578	0.902325
Funhe2EKm000102	Sideroflexin 1 (99%P)	Q9BWM7		7.42804	7.93677	7.76216	7.88765	7.54726	6.89223	7.46724	7.15537	7.19481	7.56504	7.27566	7.31709	6.48909	7.25407	7.29992	6.97932	7.48846	7.8362	7.46939		7.71238	7.25494	7.12717	7.44334		0.139575	0.818504	0.510834	0.94244	0.01387	0.623645
Funhe2EKm000103	Serine/threonine-protein phosphatase 2A catalytic subunit beta (100%P)	P62714		5.32387	4.44313	4.83793	4.624	5.23012	4.64727	3.63016	4.44485	4.87891	3.57378	4.46293	4.55228	4.60345	5.34232	4.81064	5.04724	4.89029	4.1623	3.77477		4.89181	4.23499	4.75432	4.46865		0.780023	0.97889	0.0491491	0.726426	0.423725	0.924776
Funhe2EKm000104	ATP synthase, H+ transporting, mitochondrial F1 complex, O subunit (98%P)	P48047		11.2602	11.3464	11.4711	11.4676	11.9669	11.6247	11.6057	11.3792	11.3827	11.3261	11.3784	11.4025	12.2259	11.97	11.7078	11.9676	11.703	11.7062	11.8373		11.5024	11.4637	11.7369	11.8035		0.0277809	0.681704	0.927237	0.994363	0.658247	0.966658
Funhe2EKm000105	Chromosome 5 open reading frame (90%M)	Q7Z6I8		6.89181	6.94166	6.7371	7.33215	7.20747	7.37944	7.15777	6.94971	7.24402	6.84845	6.88939	6.46821	6.7558	6.96746	6.91244	7.05479	6.91292	7.08867	6.6509		7.02204	7.11588	6.79866	6.92682		0.0485504	0.725241	0.286476	0.893802	0.86564	0.988153
Funhe2EKm000106	Histone-lysine N-methyltransferase, H3 lysine-36 and H4 lysine-20 specific (83%M)	Q96L73		10.9216	10.725	11.2626	10.8529	10.6213	10.7958	10.8487	10.9011	11.3327	11.1419	11.0822	10.9124	10.5835	10.6833	10.8818	11.4516	10.8096	11.0787	10.9355		10.8767	11.004	10.8286	11.0689		0.964048	0.997001	0.116605	0.80035	0.610731	0.959508
Funhe2EKm000107	Immune-responsive gene 1 protein (100%P)	A0JMM8		5.74323	7.79558	5.67026	6.04543	8.61073	6.94294	7.46981	6.28846	6.30864	3.92769	4.98185	5.48401	5.81366	6.00156	5.40175	4.81325	5.00911	6.67084	6.77877		6.77305	6.18751	5.53656	5.81799		0.129593	0.808956	0.733175	0.973326	0.410584	0.920644
Funhe2EKm000108	YrdC domain-containing protein, mitochondrial (100%C)	Q86U90		3.84	5.04373	4.03678	4.72074	5.86301	4.63355	4.17315	4.09458	4.2165	3.69149	3.56565	4.88145	4.15816	4.64623	3.77705	3.8058	4.13605	4.54694	4.99787		4.70085	4.16185	4.20571	4.37166		0.580868	0.954955	0.453909	0.931046	0.211446	0.864847
Funhe2EKm000113	Immune-responsive gene 1 protein (100%P)	A0JMM8		4.38738	4.61783	4.60777	3.97676	5.87572	5.05863	4.66941	4.49328	4.61666	3.62942	3.64229	3.67824	4.06588	4.35138	3.78904	3.6023	4.59951	4.8818	5.09187		4.69309	4.49348	3.90537	4.54387		0.140562	0.818894	0.465546	0.933866	0.128653	0.808514
Funhe2EKm000114	YrdC domain-containing protein, mitochondrial (100%C)	Q86U90		9.48921	9.39417	8.63462	8.54738	9.25607	9.27761	8.67608	8.86828	8.81199	8.4648	8.43745	8.68013	8.12369	8.74428	7.68961	9.47311	8.47762	8.50997	8.16635		9.06429	8.81975	8.33503	8.65676		0.0352204	0.70126	0.914426	0.993944	0.179601	0.845855
Funhe2EKm000115	YrdC domain-containing protein, mitochondrial (99%S)	Q86U90		9.19693	9.8359	9.22869	8.76977	9.89871	9.23013	9.47707	9.59486	8.82529	8.62197	9.72663	9.15273	9.42984	8.57963	9.39723	8.96698	9.1766	9.34257	9.63867		9.386	9.14986	9.25721	9.2812		0.999775	0.999879	0.560299	0.951735	0.506837	0.94096
Funhe2EKm000116	ES1 protein , mitochondrial (100%P)	P30042		11.4778	11.9607	12.1218	10.7236	12.5433	12.0982	12.3533	12.2861	11.3121	11.1917	11.2942	10.8126	12.2746	10.9875	11.7718	11.0949	11.5636	12.7794	11.758		11.7654	11.8483	11.4281	11.799		0.47686	0.93629	0.468512	0.934221	0.631476	0.962979
Funhe2EKm000117	Transport and Golgi organization protein (100%M)	Q15025		4.16763	4.6853	4.21141	3.63945	3.5447	4.18846	3.7535	4.33734	8.29466	4.1831	3.89236	4.90494	8.1457	4.45423	4.82548	3.41492	4.96627	4.41953	7.78415		4.0497	4.95141	5.24454	5.14622		0.345355	0.905747	0.558195	0.951276	0.498657	0.93944
Funhe2EKm000123	FERM and PDZ domain-containing protein (90%P)	Q5JV73		3.8243	4.22019	4.17729	4.10294	5.47756	4.6039	4.73871	3.93858	3.37317	4.39773	3.70389	4.32633	4.44565	4.94483	4.03109	3.60058	4.57	3.25957	3.7411		4.36046	4.21042	4.29036	3.79281		0.41334	0.921777	0.241892	0.878546	0.510592	0.9423
Funhe2EKm000125	SLAIN motif-containing protein (100%P)	Q9P270		10.2634	10.1249	10.2639	9.65966	9.92207	10.3971	9.70131	10.1946	10.4015	10.4024	10.7097	10.3303	10.4628	10.0355	10.188	10.4122	9.92758	10.5062	9.8503		10.0468	10.2194	10.3452	10.1741		0.31791	0.899272	0.93574	0.994363	0.21305	0.865265
Funhe2EKm000127	Uncharacterized protein	P62328		7.26936	7.20053	6.16651	6.28613	6.94632	6.88174	6.80556	7.6766	6.47168	6.54687	6.42924	6.27601	6.569	6.02664	5.7092	6.37974	6.82049	6.42977	5.96844		6.77377	6.87649	6.20202	6.39961		0.0167596	0.647679	0.470916	0.9346	0.815351	0.983055
Funhe2EKm000128	Zinc finger protein 711 (100%M)	Q9Y462		8.34657	8.03224	7.95596	8.09043	8.07282	7.70763	8.03494	8.06512	8.48807	8.3727	8.21147	8.1548	7.44087	7.79469	8.17985	8.18556	7.7204	8.14967	7.9798		8.0996	8.13369	7.95633	8.00886		0.276913	0.890573	0.729926	0.973219	0.940663	0.994584
Funhe2EKm000129	BTB/POZ domain-containing protein KCTD8 (99%P)	Q96CX2		7.96892	6.95449	7.70082	7.04929	6.92151	7.83144	8.06738	7.72078	7.87706	8.50398	8.6815	7.76953	7.8009	7.66924	7.58962	6.43727	8.32096	8.92643	7.86053		7.31901	8.00013	7.90216	7.8863		0.409281	0.919926	0.223177	0.868881	0.229785	0.87178
Funhe2EKm000131	Rho-related GTP-binding protein RhoG (100%T)	Q6PE28		9.04619	7.8902	8.55967	8.09062	9.00843	8.47646	8.81326	8.5142	9.17316	8.70444	8.86856	8.87802	9.13659	8.47608	8.87718	9.2277	8.66373	8.66278	9.25439		8.51902	8.7363	8.84729	8.95215		0.130755	0.80975	0.340001	0.904931	0.741223	0.974616
Funhe2EKm000132	FH2 domain-containing protein (100%P)	Q9C0D6		8.13776	7.64438	8.05765	8.09033	8.342	7.9398	7.78969	7.99064	8.62158	8.04671	8.33829	7.39192	7.76778	7.8905	7.81591	9.09179	7.74814	7.78782	7.96679		8.05442	8.07769	7.84088	8.14863		0.632948	0.962979	0.400495	0.917123	0.446425	0.928396
Funhe2EKm000133	UDP-N-acetylglucosamine--peptide N-acetylglucosaminyltransferase 110 kDa subunit (94%T)	O15294		12.599	12.7279	12.5677	12.4731	12.2576	12.5978	12.3102	12.4948	12.5073	12.5592	12.3948	12.2561	12.3046	12.748	12.4657	13.0752	12.2525	12.5964	12.5886		12.5251	12.4938	12.4338	12.6282		0.912761	0.993764	0.451263	0.929886	0.26327	0.886025
Funhe2EKm000134	Uncharacterized protein			8.65206	8.39167	8.3924	8.27729	7.69	7.44692	7.76041	8.16063	8.14255	8.15459	7.95669	7.72059	6.21365	7.8348	7.47778	8.31211	7.45915	8.27227	8.55183		8.28068	7.93302	7.4407	8.14884		0.139794	0.818504	0.518714	0.944404	0.0338806	0.700028
Funhe2EKm000135	Acidic repeat-containing protein (100%P)	Q96QF7		8.63257	8.76763	9.44527	8.78279	9.11509	9.13147	8.89198	9.21406	9.0226	8.87545	8.71236	8.802	9.15368	8.96244	9.06772	9.16273	8.74136	8.5035	8.76381		8.94867	9.02711	8.93964	8.79285		0.323735	0.901828	0.808021	0.982444	0.328891	0.902793
Funhe2EKm000137	Sterol-4-alpha-carboxylate 3-dehydrogenase, decarboxylating (98%P)	Q15738		6.19752	6.05456	5.10362	6.00921	6.06728	5.9315	6.5371	6.03381	6.13847	6.20193	6.20716	6.07318	6.81215	5.69636	5.88589	5.33551	6.78388	6.93731	6.35844		5.88644	6.16856	6.13495	6.35379		0.355965	0.907772	0.259372	0.884708	0.885287	0.990402
Funhe2EKm000138	Zinc finger protein (77%T)	Q9JKS4		10.2626	11.0956	9.63953	9.28852	9.4824	9.49042	10.448	9.98609	9.26228	10.1418	11.267	10.2163	10.3361	8.8403	10.0758	9.04018	9.6207	10.3537	10.337		9.95373	9.86573	10.1471	9.83791		0.759523	0.97658	0.558626	0.951327	0.735768	0.973662
Funhe2EKm000139	Myelin proteolipid protein (100%P)	Q5U0F3		4.33067	4.73026	5.15165	5.21236	4.60116	4.88755	4.17246	4.79327	3.74744	4.23513	4.80428	3.67824	4.89406	6.85251	4.41578	4.38097	3.45819	3.94572	3.90056		4.80522	4.36717	4.92897	3.92136		0.749637	0.975569	0.0454801	0.721068	0.393635	0.915323
Funhe2EKm000140	Alpha-(1,3)-fucosyltransferase (100%P)	Q495W5		8.3155	7.88943	8.56501	8.28696	8.1308	8.19097	8.57406	8.42103	8.35678	8.46649	8.2659	8.514	7.6907	8.49702	8.42343	8.58416	8.46339	8.31616	8.11476		8.23754	8.40187	8.27821	8.36962		0.994022	0.999703	0.272234	0.888852	0.754059	0.975804
Funhe2EKm000141	RAB9B, member RAS oncogene family (100%P)	Q9NP90		4.82062	5.20325	5.11459	5.20467	5.51732	4.86661	4.68245	5.18496	5.19869	5.91633	5.57062	4.56409	3.92397	5.61798	5.0914	5.55869	5.365	5.52345	5.24423		5.17209	5.16981	4.95361	5.42284		0.967769	0.997717	0.321696	0.900825	0.289398	0.894847
Funhe2EKm000143	Regulator of cell cycle RGCC (85%M)			3.64218	4.26849	4.0376	4.72325	3.7746	4.74811	4.32085	4.80432	4.09676	3.95008	3.38525	4.66951	3.58986	3.91008	4.54801	3.52255	4.65866	3.58119	5.18939		4.08922	4.38403	4.02054	4.23794		0.647085	0.965378	0.32902	0.902793	0.882098	0.990094
Funhe2EKm000147	Glutamate receptor, ionotropic, AMPA 3 (100%T)	P42263		5.08226	5.2278	5.5718	4.66674	4.24133	4.47326	4.58727	4.11768	5.0177	4.94932	3.87878	4.55818	4.3532	5.03248	4.66178	5.31623	5.38184	3.73781	4.72098		4.95799	4.62905	4.49688	4.78922		0.496437	0.939119	0.880669	0.990016	0.215035	0.866548
Funhe2EKm000148	Ectodysplasin-A (99%M)	Q92838		6.02849	4.35204	5.89524	5.61935	5.75475	5.59285	5.1913	5.8839	5.78516	5.40007	5.98216	6.2412	5.52139	5.89664	5.53071	6.22742	5.25361	5.51826	4.99384		5.52997	5.57066	5.83442	5.49828		0.545694	0.949862	0.540629	0.94923	0.402331	0.917805
Funhe2EKm000151	Tudor domain-containing protein (100%M)	Q9Y2W6		6.54194	5.19512	6.68892	6.11616	6.98252	6.57372	6.28683	6.43541	7.31607	6.39212	6.29465	6.17912	7.71745	6.18573	6.48504	6.51767	5.78676	7.09675	6.7235		6.30493	6.60083	6.5724	6.53117		0.714196	0.972245	0.620607	0.961764	0.544774	0.949862
Funhe2EKm000152	Gap junction beta-1 protein (100%T)	P08034		4.63674	3.73056	4.75732	5.0649	4.28542	4.65923	4.45316	4.56019	4.5113	5.46516	5.75151	5.03593	5.85911	4.68997	5.48719	4.59613	4.33868	6.17494	4.31768		4.49499	4.7298	5.36474	4.85686		0.0675961	0.746646	0.674479	0.968028	0.186437	0.851156
Funhe2EKm000153	Gap junction alpha-3 protein (100%T)	Q9Y6H8		3.84757	4.57943	4.21097	3.85742	3.89843	4.35979	4.19039	4.6313	4.11215	4.18861	4.46198	4.41429	4.18567	4.84243	3.41585	3.4139	4.1914	4.0652	4.4046		4.07876	4.29645	4.26405	4.01878		0.857061	0.987633	0.999222	0.999877	0.213867	0.865961
Funhe2EKm000154	Vacuolar ATPase assembly integral membrane protein VMA21 (100%P)	Q3ZAQ7		9.16797	8.65994	8.75921	8.56877	8.74604	8.76402	8.98319	8.7802	8.91281	8.72632	9.04803	8.85598	9.14285	8.88651	9.23116	8.42052	9.23439	9.05651	9.10502		8.78039	8.83331	9.03291	8.95411		0.0845232	0.768462	0.93143	0.994363	0.535135	0.947974
Funhe2EKm000157	E3 ubiquitin-protein ligase NEURL1B (100%P)	A8MQ27		7.11418	6.09627	7.4174	5.8808	5.50538	5.35009	6.02181	6.05917	7.7043	8.00775	8.739	7.47446	7.45824	6.25199	7.30089	6.12906	5.29832	7.68466	6.06492		6.40281	6.62862	7.44491	6.29424		0.365119	0.909677	0.361221	0.909051	0.145966	0.821453
Funhe2EKm000158	Dual specificity protein phosphatase (100%P)	Q13115		8.98148	9.38776	8.99972	8.82979	9.13686	8.95454	8.94602	9.02409	9.24426	9.06874	8.8318	8.81445	9.35169	9.41772	9.11991	9.76374	8.76444	9.01749	8.85125		9.06712	9.04753	9.10711	9.09923		0.723855	0.97254	0.914364	0.993941	0.964389	0.997139
Funhe2EKm000159	Endoplasmic reticulum-Golgi intermediate compartment protein (100%T)	Q969X5		8.12111	8.20543	8.37837	8.49121	8.84014	8.52447	8.67547	8.62168	8.59212	8.38875	8.29795	8.32336	8.1875	8.87779	8.68737	8.51299	8.44825	8.65586	8.82312		8.40725	8.5605	8.47479	8.61006		0.636235	0.963905	0.191629	0.854198	0.933553	0.994363
Funhe2EKm000160	Fms-related tyrosine kinase 4 (100%P)	P35916		5.20201	5.49059	4.82502	6.0308	5.10602	5.82832	5.89597	6.28125	3.79424	4.55538	3.72738	5.67786	4.18916	5.75714	5.27321	4.89632	6.55733	4.25712	5.90152		5.33089	5.27103	4.92495	5.40307		0.693416	0.970253	0.64203	0.964711	0.519877	0.944493
Funhe2EKm000162	#N/A	#N/A		8.47947	8.0111	8.19996	8.60241	9.002	8.68679	8.93989	8.90085	8.23535	8.82419	8.71934	8.88358	8.89438	9.05061	8.60312	9.19802	8.92139	8.62189	8.38931		8.45899	8.71742	8.83021	8.78265		0.13687	0.817686	0.428893	0.926036	0.295004	0.895902
Funhe2EKm000164	PRELI domain-containing protein 1, mitochondrial (100%P)	Q9Y255		10.9335	11.2996	11.0165	10.8548	11.3768	10.9197	10.91	10.8758	11.174	11.1703	11.596	11.1617	11.7262	11.5163	11.6063	11.3134	11.3695	11.4833	11.867		11.0962	11.01	11.5213	11.5083		0.00025315	0.345964	0.602261	0.957667	0.712428	0.972245
Funhe2EKm000165	Max dimerization protein (100%P)	Q9BW11		7.26665	5.94162	5.9902	7.02773	7.23199	6.42408	6.7427	6.49058	6.68251	5.67523	6.22083	5.71898	5.91723	6.85454	5.72898	7.48149	6.78402	6.25351	6.28054		6.69164	6.40302	6.08811	6.69989		0.463958	0.933866	0.596318	0.956512	0.0919445	0.773556
Funhe2EKm000166	Family with sequence similarity 193, member B (100%M)	Q96PV7		9.16832	8.59318	8.55111	8.79148	8.79757	8.1937	8.7316	8.53791	9.15457	8.65943	8.54775	8.29785	7.98372	7.79827	8.35567	9.34598	8.14694	8.66543	8.58041		8.78033	8.65544	8.19665	8.68469		0.0766969	0.761071	0.3239	0.901995	0.0757148	0.759975
Funhe2EKm000167	DEAD (Asp-Glu-Ala-Asp) box polypeptide (100%P)	Q9BUQ8		10.5535	10.4498	10.1541	10.2688	10.4506	10.4581	10.3673	10.336	10.6906	10.3731	10.4382	10.1907	10.9791	10.3298	10.1518	10.309	10.3001	10.5459	10.058		10.3754	10.445	10.4179	10.3032		0.680201	0.968642	0.870398	0.988651	0.385759	0.914594
Funhe2EKm000170	Unc-5 A (C, elegans) (100%M)	O95185		5.43053	5.93038	4.23056	6.84259	6.33203	5.89881	6.55617	6.02017	5.50458	5.077	5.02443	5.4392	5.82313	6.13548	5.44594	6.27529	6.30006	4.78626	6.40523		5.75322	5.81135	5.57364	5.94171		0.893082	0.991456	0.545882	0.949862	0.646054	0.965337
Funhe2EKm000171	PDZ and LIM domain 7 (enigma) (100%T)	Q9NR12		8.92248	8.95942	9.13799	8.48007	9.2643	8.81837	9.34238	8.999	8.74518	8.96792	9.11518	9.07968	9.16076	9.16752	9.43206	8.81363	9.08875	9.41852	9.36839		8.95285	8.97457	9.19104	9.17232		0.0680002	0.746734	0.981086	0.999016	0.85882	0.987633
Funhe2EKm000172	Clathrin light chain B (100%P)	P09496		10.0831	9.53235	9.9946	10.0506	10.3787	10.0706	10.4834	10.1781	10.0439	10.0992	10.2046	9.94561	10.4371	9.94644	10.0976	10.0524	10.2983	10.2815	9.82002		10.0079	10.175	10.1263	10.113		0.791309	0.980643	0.456715	0.932229	0.416055	0.92255
Funhe2EKm000173	HIG1 hypoxia inducible domain family, member 2B (100%M)	Q9BW72		8.81705	8.30755	8.72045	8.37419	9.34548	8.73255	9.13789	8.71177	9.11504	9.00366	9.27849	8.79249	9.82905	8.72318	9.1416	9.13012	9.15321	8.84434	9.17231		8.71294	8.94018	9.15296	9.075		0.0802606	0.764127	0.599283	0.957083	0.343574	0.90564
Funhe2EKm000174	Ankyrin repeat and KH domain-containing protein (100%M)	O75179		12.1596	11.9522	12.499	12.0552	11.1805	11.7766	11.954	11.8809	12.5695	12.7095	12.5366	12.0446	11.9622	11.9374	12.2367	12.6998	11.8312	12.456	12.3514		11.9693	12.1781	12.1435	12.3346		0.406497	0.918661	0.286707	0.893802	0.961814	0.996753
Funhe2EKm000175	Heterogeneous nuclear ribonucleoprotein H (92%P)	P31943		12.1004	11.2988	12.0968	11.907	12.5505	12.0675	11.9878	12.1502	12.5913	11.9755	12.2734	11.8149	12.4108	12.0814	11.4517	12.3493	11.8705	11.992	11.4267		11.9907	12.1545	12.0064	11.9096		0.535028	0.947974	0.814387	0.983055	0.461705	0.933579
Funhe2EKm000177	RUN and FYVE domain-containing 1 protein (100%P)	Q96T51		8.73913	8.62887	8.69914	8.56209	8.80487	8.63604	9.00592	8.77227	8.57409	8.26845	8.64656	8.02402	8.40763	8.2457	8.19247	8.41303	8.09045	8.83585	8.04665		8.68682	8.65135	8.30327	8.3465		0.0090348	0.569816	0.989416	0.999248	0.739279	0.974413
Funhe2EKm000178	Proheparin-binding EGF growth factor (100%P)	Q99075		7.75242	7.90317	7.53545	7.51143	7.87133	7.81965	7.41142	7.81624	7.27531	7.72539	7.80765	7.39288	6.94717	7.54409	6.87174	7.44611	7.48838	7.96432	6.96973		7.71476	7.6096	7.3127	7.46714		0.0736104	0.75536	0.908979	0.993764	0.389574	0.914697
Funhe2EKm000181	Required for meiotic nuclear division 5 B (100%P)	Q96G75		8.4937	8.45691	8.32608	8.21484	8.38466	8.11761	8.48672	8.23525	8.80735	8.55035	8.5171	8.61104	8.59939	8.13735	8.51294	8.35079	8.69116	8.5806	8.57417		8.37524	8.43946	8.47556	8.54918		0.271929	0.888643	0.450695	0.92968	0.9585	0.996411
Funhe2EKm000182	NEDD4-binding protein (98%M)	O15049		8.44864	8.30084	8.28516	8.55566	9.16309	9.01617	8.86172	9.21214	8.52508	8.38241	8.02202	8.28767	7.72767	8.04007	8.15171	9.69917	9.11276	9.02961	8.65965		8.55068	8.7995	8.04583	9.1253		0.351272	0.906934	0.000926576	0.371203	0.0176909	0.65666
Funhe2EKm000183	Platelet-derived growth factor receptor protein (100%P)	Q15198		4.1748	4.70951	5.56462	4.87902	6.14252	5.66946	4.78821	5.93164	5.16767	4.06342	4.45934	5.24007	5.2246	5.12437	4.22745	4.5175	4.64801	4.74528	5.24154		5.09409	5.12408	4.85516	4.78808		0.334682	0.90383	0.956836	0.996294	0.867318	0.988153
Funhe2EKm000184	Y+L amino acid transporter 2 (100%P)	P52569		13.3001	12.8215	12.9334	12.5532	12.7192	11.9929	13.1719	11.4334	13.5194	13.4992	13.6155	13.1368	13.0419	12.9919	13.2175	11.0285	13.1902	13.2907	12.9576		12.8655	12.7234	13.2007	12.6167		0.660396	0.966791	0.302613	0.897726	0.51141	0.942523
Funhe2EKm000185	Annexin A6 (100%P)	P08133		9.67549	9.28862	9.43594	9.17747	9.83759	9.95387	9.7121	9.37777	10.3735	10.0836	10.1971	9.6236	10.0482	10.152	9.8993	9.78686	9.76357	10.4006	9.6769		9.48302	9.90018	9.98403	9.90699		0.0868999	0.768462	0.210668	0.864687	0.100989	0.782531
Funhe2EKm000186	TNFAIP3-interacting protein (100%P)	Q15025		9.82606	9.68704	9.86769	9.93361	9.60902	9.51744	9.9162	9.87511	10.051	9.94476	10.1203	9.59334	9.28297	9.2453	9.86616	9.72039	9.84416	10.0666	9.2885		9.78468	9.8609	9.62161	9.72991		0.242152	0.878546	0.479376	0.93629	0.900461	0.99272
Funhe2EKm000187	Glutathione peroxidase 3 (plasma) (86%M)	P22352		3.96226	5.43471	4.71047	5.24815	4.78838	4.30497	4.82763	5.2047	4.24849	4.78211	4.87882	4.30211	5.17545	5.32728	3.83797	4.78506	4.17621	4.03301	3.91111		4.8288	4.67358	4.70433	4.22635		0.288661	0.894262	0.212944	0.865187	0.505395	0.940759
Funhe2EKm000188	Dynactin 4 (p62) (100%P)	Q9UJW0		9.56135	9.89943	9.63318	9.51509	9.41974	9.54224	9.78365	9.74047	9.68968	9.74258	9.81835	9.65491	9.50097	9.55838	9.75376	9.70604	9.84217	9.75304	9.85063		9.60576	9.69973	9.65727	9.78797		0.309235	0.897949	0.0815656	0.765949	0.76256	0.977148
Funhe2EKm000189	Synaptopodin 2 protein (71%M)	Q8N3V7		5.20803	6.09546	5.33756	5.40488	5.06573	4.82947	5.34194	6.12714	5.23182	5.74929	4.52196	3.96027	4.37375	4.14974	4.75799	5.05214	5.06124	5.57031	6.70186		5.42233	5.45593	4.35274	5.59639		0.0361114	0.702036	0.0202272	0.667645	0.0200649	0.667645
Funhe2EKm000190	Uncharacterized protein (85%P)			4.65046	5.46026	4.61901	5.20484	5.02317	4.50405	4.57342	4.70966	4.78662	4.53159	4.02955	3.90222	4.41198	4.7557	5.63027	4.89349	5.26812	5.09584	6.38025		4.99155	4.62107	4.54594	5.40943		0.602666	0.957848	0.380058	0.914545	0.0181904	0.659404
Funhe2EKm000191	Tetraspanin-17 (100%P)	Q96FV3		6.98748	6.66076	7.18086	7.02454	6.40472	6.06654	7.01385	7.0174	6.68862	7.14699	6.83987	6.66808	6.81435	6.52263	6.91145	6.85254	6.72495	7.28684	7.04104		6.85167	6.78668	6.75128	6.97634		0.823971	0.984473	0.622294	0.961913	0.324648	0.902325
Funhe2EKm000193	Catenin (cadherin-associated protein), alpha 1, 102kDa (87%P)	P26232		12.3919	12.6685	12.1579	12.0809	11.8809	12.0407	12.4423	12.4046	12.1907	12.7274	12.7919	12.6515	12.251	11.9315	12.6802	11.8571	12.4232	12.4548	12.4606		12.236	12.3611	12.4612	12.2989		0.531772	0.947174	0.943947	0.994993	0.327263	0.902609
Funhe2EKm000198	Beta-synuclein (100%M)	Q16143		7.00222	5.36045	6.27957	6.41495	7.25113	6.65264	6.14512	6.28386	7.23648	6.91371	6.55282	6.59139	6.21104	6.94118	6.49348	7.02285	7.04713	6.97973	6.11527		6.46166	6.64636	6.55798	6.79124		0.650407	0.965829	0.387386	0.914594	0.918565	0.994363
Funhe2EKm000202	RING finger protein (100%M)	Q7L0R7		9.00856	9.2717	9.52322	9.37648	9.67253	9.0454	9.18972	9.42848	9.61601	9.2375	8.94569	9.063	8.94712	8.99155	9.0921	9.77713	8.77975	9.5525	9.2604		9.3705	9.30342	9.00789	9.34244		0.154265	0.829476	0.327306	0.902609	0.116676	0.800401
Funhe2EKm000203	Fas associated factor family member (100%P)	Q96CS3		9.77696	9.78771	9.35232	9.65008	9.91384	9.37867	9.67146	9.58068	10.3996	10.1156	10.1339	9.95388	10.3992	9.83449	10.0427	9.95541	9.69472	9.82397	9.6751		9.69618	9.82921	10.0728	9.7873		0.163748	0.838044	0.617333	0.961185	0.116249	0.80035
Funhe2EKm000204	Peptidylprolyl cis/trans isomerase NIMA-interacting, 4 (parvulin) (91%T)	Q9Y237		8.83833	8.65835	8.85701	8.68132	9.35956	9.03262	8.26303	8.54396	8.65088	8.37291	8.57791	8.56651	9.55006	8.73562	9.05935	9.09687	8.52847	8.7198	8.66716		8.87892	8.57268	8.89789	8.75307		0.475895	0.93629	0.139457	0.818489	0.593065	0.955833
Funhe2EKm000208	Cytoplasmic polyadenylation element binding protein 4 (91%P)	Q17RY0		6.45193	7.13086	6.91188	6.99374	6.31941	6.17591	6.56266	6.60435	7.58201	6.95209	7.10346	6.92104	6.14197	5.43649	6.78361	5.91127	6.59933	6.9915	6.97963		6.76156	6.7754	6.47731	6.62043		0.36789	0.910963	0.765158	0.977148	0.796236	0.981128
Funhe2EKm000209	Stanniocalcin-2 (99%P)	O76061		3.82808	4.10582	4.19754	3.63945	4.0247	4.82694	3.95192	3.55062	4.80454	4.86633	4.92553	4.77884	4.96836	4.43148	3.69137	5.16532	3.93899	4.2259	3.65662		3.95912	4.40007	4.55912	4.24671		0.331942	0.902905	0.72423	0.972635	0.138647	0.817722
Funhe2EKm000210	Homeobox protein Nkx-2.5 (100%P)	P52952		5.66484	5.00505	5.02834	6.38607	6.57709	5.82183	6.67229	7.05421	5.49003	6.36471	4.14886	6.74019	5.89403	6.59394	6.15509	6.0043	6.48733	6.01199	6.45597		5.73228	6.28061	5.90642	6.2399		0.889739	0.991025	0.211029	0.864847	0.758356	0.976413
Funhe2EKm000211	BCL2/adenovirus E1B 19kDa interacting protein (85%P)	Q12981		7.90755	7.7837	7.00368	7.38734	7.38265	7.67456	7.71495	7.52365	7.9166	7.80977	7.8719	7.33175	6.96115	7.26723	7.80611	7.48343	8.01122	8.26357	7.39367		7.49299	7.72791	7.44763	7.78797		0.941813	0.994607	0.087962	0.769385	0.74039	0.974616
Funhe2EKm000212	ATPase, H+ transporting, lysosomal 9kDa, V0 subunit e1 (100%P)	O15342		8.52135	8.32397	8.85752	7.63512	8.91677	8.77068	8.26875	8.81907	8.07493	8.14838	7.94106	7.81564	8.53553	9.0618	8.82007	7.86444	8.59791	8.61619	9.4751		8.45094	8.41636	8.43482	8.63841		0.706341	0.971556	0.750248	0.975641	0.626153	0.962052
Funhe2EKm000213	60S ribosomal protein L26 (87%P)	P61254		12.8692	11.6696	12.8878	12.3894	13.8678	13.1824	12.5022	13.2558	13.0281	12.6244	12.7996	12.2994	13.2663	13.4406	13.6415	13.5542	13.2298	12.9224	13.5681		12.7367	12.9186	13.0895	13.3186		0.168324	0.84011	0.429918	0.926524	0.926463	0.994363
Funhe2EKm000214	Serine/threonine-protein phosphatase 2A 55 kDa regulatory subunit B beta (100%S)	Q00005		8.55841	8.04975	8.78599	8.17058	8.43623	8.61671	8.15474	7.82419	8.68546	8.07239	6.16165	7.95747	8.1679	7.8882	8.25569	8.37333	7.68815	8.13208	8.09231		8.40019	8.2707	7.68618	8.07147		0.0660713	0.74561	0.647307	0.965427	0.304214	0.897833
Funhe2EKm000215	Uncharacterized protein			7.05557	7.14377	7.24349	7.02546	7.20811	7.11944	6.51684	6.28957	7.30399	6.71717	5.4453	6.87496	7.65533	7.3454	7.08047	7.2119	6.73751	6.21345	6.22333		7.13528	6.7894	6.88029	6.59655		0.41285	0.92165	0.220235	0.868576	0.901952	0.992955
Funhe2EKm000217	ADAM metallopeptidase domain 19 (100%P)	Q9H013		9.30941	9.49591	8.93566	9.45662	8.95369	8.89662	9.39816	9.45318	9.21804	9.78736	9.8982	9.60177	9.53374	8.98493	9.56849	8.38698	9.31968	9.75005	9.71286		9.23026	9.35067	9.51742	9.29239		0.497083	0.93944	0.820645	0.98386	0.360198	0.908942
Funhe2EKm000218	tRNA-histidine guanylyltransferase 1 (94%P)	Q9NWX6		10.2321	10.0072	9.10958	9.64182	10.2286	9.87621	9.78632	9.63128	9.86152	9.14258	9.21044	8.94968	9.95578	9.16136	9.00948	10.3907	8.88287	9.65359	8.71728		9.84385	9.65958	9.25735	9.4111		0.0819978	0.766588	0.913794	0.993874	0.472442	0.935278
Funhe2EKm000219	LSM11, U7 small nuclear RNA associated (93%P)	P83369		6.93849	5.63264	6.94803	6.88273	7.42002	7.10503	6.19147	6.65969	6.32482	6.03397	5.8805	5.52612	5.86535	6.10051	5.97252	6.55825	7.00984	7.0662	5.634		6.76438	6.463	5.869	6.56707		0.0875538	0.769163	0.488792	0.937736	0.053505	0.735508
Funhe2EKm000220	Uncharacterized protein			6.24763	6.35026	6.49605	5.61839	6.36009	5.56764	5.60657	6.12243	6.54422	5.53468	5.83372	4.97595	6.8244	5.85794	5.67223	5.11278	6.28455	5.83574	6.15446		6.21449	5.87511	5.83285	5.84688		0.389942	0.914697	0.468538	0.934221	0.460179	0.933006
Funhe2EKm000221	Component of oligomeric golgi complex (90%P)	Q9H9E3		9.7493	9.61317	9.91159	9.8551	9.50957	9.56171	10.1915	10.0647	10.0493	10.3411	10.5354	9.86898	10.1752	10.0788	10.2223	9.43915	10.3806	10.5705	9.88495		9.72774	10.0416	10.1761	10.0688		0.110654	0.792409	0.434251	0.926731	0.164876	0.839562
Funhe2EKm000222	Clathrin interactor 1 (90%P)	Q14677		8.47823	8.7294	8.06357	8.21714	7.92108	7.26321	9.14244	8.51742	8.79088	8.87484	9.05183	8.54087	8.17858	7.63276	8.65301	7.94727	8.19019	8.84701	8.50697		8.28188	8.51776	8.41141	8.37286		0.982088	0.999075	0.667038	0.967492	0.581638	0.955066
Funhe2EKm000223	Early B-cell factor 1 (96%T)			4.2278	5.4279	4.32187	5.36016	5.0558	5.23035	5.08251	5.06983	4.89777	4.89775	4.5158	5.37792	5.52249	5.99306	4.67523	5.54382	5.20503	3.86065	5.58428		4.87871	5.03564	5.2169	5.04844		0.490182	0.937862	0.988577	0.999248	0.54422	0.949862
Funhe2EKm000226	Checkpoint with forkhead and ring finger domains, E3 ubiquitin protein ligase (100%P)	Q96EP1		9.09036	9.80836	9.5392	9.69757	9.31197	8.84481	9.80428	9.2531	9.59207	10.1943	9.64414	9.44965	9.8804	9.60077	9.48513	9.43615	9.4324	10.1031	9.74617		9.48949	9.53771	9.61202	9.67946		0.43548	0.926792	0.726192	0.973006	0.9531	0.995913
Funhe2EKm000227	Serine-rich adhesin for platelets (85%M)			4.43175	4.50425	4.92669	4.71764	4.29876	4.86781	4.49737	4.42369	4.35696	3.83596	3.87213	4.5336	4.63769	4.4322	4.77947	4.68348	4.37535	4.52223	4.71735		4.57582	4.39636	4.45102	4.5746		0.887568	0.990756	0.793484	0.980713	0.291261	0.895856
Funhe2EKm000228	Golgin subfamily A member (100%P)	Q08378		9.1037	9.37157	9.05207	8.29198	8.52273	8.49186	8.92967	8.9599	9.06672	9.25513	9.29929	9.02252	8.58484	8.9498	9.14586	9.06589	9.10437	9.11538	8.76104		8.86841	8.94066	9.00046	9.01167		0.495427	0.938758	0.76763	0.977148	0.836017	0.985732
Funhe2EKm000229	Ankyrin repeat and LEM domain-containing protein (100%P)	Q86XL3		10.1067	10.0615	10.3995	10.1065	10.0447	10.0591	10.4532	10.1574	10.4282	10.4497	10.2924	10.1314	9.99664	10.0663	10.1831	10.4185	9.90693	10.5743	10.0773		10.1438	10.3095	10.134	10.2443		0.629054	0.962498	0.13608	0.816234	0.759165	0.976567
Funhe2EKm000230	Phosphoglycerate mutase family member (100%P)	Q96HS1		9.82327	10.0306	10.1535	10.1299	10.2363	10.2212	10.0442	10.0808	9.84208	9.92867	9.77679	9.76537	10.3624	10.1937	10.1421	10.2026	10.0109	10.3998	9.9547		10.0747	10.0234	10.0481	10.142		0.660759	0.966791	0.854553	0.987633	0.439488	0.927327
Funhe2EKm000231	Membrane-associated DHHC8 zinc finger protein (100%P)	Q9ULC8		6.44219	6.75778	6.35009	6.74277	6.67538	6.74589	6.34287	6.62241	6.49657	6.53472	6.00236	6.64649	6.6458	6.56607	6.314	6.31612	5.89682	6.37548	5.95558		6.59364	6.54849	6.43495	6.136		0.0171101	0.651107	0.122293	0.804021	0.226752	0.870846
Funhe2EKm000232	Ran-specific GTPase-activating protein (99%P)	P43487		13.4145	13.3959	13.5026	13.4773	13.8711	13.5616	13.3652	13.3476	13.6417	13.391	13.2338	13.4391	13.7366	13.6885	13.7275	14.0504	13.5512	13.3192	13.4925		13.5323	13.4614	13.5651	13.6033		0.408156	0.919326	0.848357	0.987102	0.595301	0.956285
Funhe2EKm000233	tRNA (uracil-5-)-methyltransferase A (100%P)	Q8IZ69		10.2916	10.1503	10.5366	10.3269	10.729	10.6455	10.4208	10.558	10.5102	10.4779	10.6335	10.3855	10.9278	10.5705	10.4052	10.4691	10.3208	10.6133	10.1014		10.4069	10.5225	10.5845	10.3762		0.765196	0.977148	0.687446	0.969759	0.0917678	0.773556
Funhe2EKm000234	DiGeorge syndrome critical region gene 8 variant (100%P)	Q8WYQ5		11.0889	11.1023	11.1477	11.2379	11.3427	11.4371	11.164	11.1617	11.3579	11.4784	11.2412	11.3516	11.3615	11.4629	11.2777	12.3741	11.4463	11.3799	11.2544		11.1839	11.3198	11.339	11.6137		0.0910679	0.773556	0.103449	0.784751	0.559488	0.951466
Funhe2EKm000235	Chromosome 22 open reading frame (100%P)	Q6ICL3		8.31148	8.64508	8.54802	8.54121	9.1167	8.71512	8.84504	8.65421	8.54146	8.28785	8.40895	8.46173	9.1378	8.57802	8.62982	9.24797	8.44314	8.71061	8.82921		8.6325	8.60874	8.64326	8.80773		0.473257	0.935737	0.626194	0.962091	0.482104	0.936655
Funhe2EKm000238	Armadillo repeat protein deleted in velo-cardio-facial syndrome (100%M)	O00192		7.9643	8.10728	8.25052	8.17049	8.12313	8.18939	7.9714	8.35732	8.2557	7.90932	7.91996	7.97862	7.48247	8.17631	8.08193	8.79814	8.28755	8.45641	8.49127		8.12315	8.13663	7.92786	8.50834		0.555113	0.950666	0.00863895	0.564649	0.00814103	0.561996
Funhe2EKm000241	Apoptosis-inducing factor 3 (99%P)	Q9NNW7		9.16864	8.68141	8.86297	9.109	8.61685	8.27323	8.71591	8.9397	8.83943	8.7993	8.66621	8.86256	8.48187	8.19372	8.6001	9.01652	7.75651	8.93129	7.89466		8.88777	8.71351	8.56089	8.39975		0.0894314	0.771488	0.343225	0.90564	0.970104	0.997817
Funhe2EKm000242	Guanine nucleotide-binding protein subunit beta protein 1 (98%P)	Q9BYB4		6.52752	5.98433	6.30956	6.33158	6.27747	6.38128	6.35025	6.26825	6.73721	6.57149	6.60394	5.47724	5.3192	6.21085	6.17582	6.15076	6.03995	6.80538	6.23087		6.28609	6.46169	5.95741	6.30674		0.122882	0.804918	0.12864	0.808514	0.595883	0.956378
Funhe2EKm000243	T-box transcription factor TBX1 (100%M)	O43435		6.9747	7.51386	7.17756	7.75314	8.02095	7.77462	8.26487	7.46691	7.01002	7.33044	4.89085	7.39668	7.41074	7.99604	7.80873	8.64084	7.79546	7.41371	8.19151		7.48804	7.56937	7.10061	8.01038		0.947147	0.995403	0.201785	0.86091	0.259639	0.884708
Funhe2EKm000248	Endonuclease 8 3 (15%U)	Q8TAT5		12.9466	9.0037	8.36182	8.08579	9.90714	7.93427	8.26017	6.66018	10.7087	7.7157	7.27377	7.35345	7.70401	6.99435	7.96526	12.2194	8.58399	6.6846	8.26163		9.661	8.2558	7.45817	8.93741		0.28706	0.893897	0.950965	0.995644	0.079278	0.762377
Funhe2EKm000250	Sema domain, immunoglobulin domain (Ig), transmembrane domain (TM) and short cytoplasmic domain, (semaphorin) 4C (99%M)	Q9C0C4		9.14524	8.92374	9.24746	9.25104	9.0075	9.07984	9.02775	9.47501	8.9241	8.62566	8.65604	9.28152	9.07986	8.65182	8.69447	9.57244	8.59041	9.40878	8.78993		9.115	9.02647	8.87274	9.09039		0.492484	0.93833	0.705333	0.971431	0.305839	0.897833
Funhe2EKm000251	Cell division cycle-associated protein (88%M)	A2CEF0		9.57253	9.23119	9.32346	9.24963	9.21313	9.07507	9.3479	9.35265	9.60821	9.54522	9.26626	9.31541	9.51326	9.04093	9.50256	9.8906	8.9577	9.65326	9.40172		9.31799	9.38581	9.32768	9.47582		0.71526	0.972338	0.361172	0.909051	0.725684	0.973006
Funhe2EKm000253	K(lysine) acetyltransferase 6A (100%P)	Q92794		10.3784	9.7928	9.98632	9.70206	9.30027	9.08918	9.81532	9.92173	10.0563	9.76333	9.52137	9.27505	8.82678	8.8434	9.65443	10.1254	9.01297	10.0001	9.96733		9.83198	9.72917	9.22421	9.77647		0.12195	0.803933	0.296512	0.896284	0.105756	0.787122
Funhe2EKm000254	Adaptor-related protein complex 3, mu 2 subunit (100%P)	Q9Y2T2		9.79335	9.93157	10.2935	9.98713	10.042	10.0481	10.4873	9.77984	10.4645	10.4282	10.3497	9.96715	10.4487	10.1542	10.7172	9.1429	10.738	10.8347	10.7295		10.0095	10.2416	10.3274	10.3613		0.29539	0.895902	0.498981	0.93944	0.628662	0.962497
Funhe2EKm000255	Tet methylcytosine dioxygenase (100%M)	O43151		8.32204	8.88985	8.33565	9.35214	8.68087	8.38846	9.06487	8.72061	7.93051	8.25195	7.33723	8.46982	7.04278	8.57093	8.69396	8.70612	8.91432	8.47708	8.63776		8.71611	8.47128	8.02294	8.68382		0.259917	0.884964	0.455884	0.931969	0.0757592	0.759975
Funhe2EKm000261	Far upstream element (FUSE) binding protein 3 (100%P)	Q96I24		11.5114	10.9994	11.2536	11.1718	10.9714	10.6837	11.41	11.0976	11.4916	11.6109	11.6386	11.1328	10.4547	10.5286	11.3029	11.2719	11.0936	11.5379	11.1599		11.1815	11.2587	11.0115	11.2658		0.56753	0.952746	0.34249	0.90564	0.597295	0.956592
Funhe2EKm000264	Hexokinase-2 (100%P)	P52789		10.7573	10.5613	10.4871	10.4137	10.3531	10.1463	10.7386	10.623	10.3319	10.7731	10.7012	10.5682	9.94845	10.0468	10.5114	10.4668	10.5157	10.6907	10.4501		10.5145	10.5226	10.3552	10.5308		0.455796	0.931957	0.448179	0.928855	0.465154	0.933866
Funhe2EKm000266	Adducin 2 (beta) (96%P)	P35612		4.70473	4.20719	4.24359	5.182	4.71409	4.73519	4.57977	4.42279	4.0609	4.46984	3.68889	3.67824	4.59035	5.44804	4.49686	3.675	4.93008	3.69817	3.96333		4.61032	4.4537	4.38048	4.06665		0.244905	0.879046	0.353472	0.907119	0.749059	0.975569
Funhe2EKm000268	ER lipid raft associated 2 (100%P)	O94905		8.72162	9.1469	8.70362	8.75506	8.87776	8.23182	8.54696	8.71191	8.64544	8.5223	8.66389	8.74395	9.03361	8.84065	8.58428	8.37551	8.60038	8.72219	8.85706		8.84099	8.53169	8.77327	8.63878		0.754645	0.975809	0.0179521	0.658717	0.323439	0.901537
Funhe2EKm000269	Cholesterol 25-hydroxylase protein 1, member (94%P)	O95992		3.91219	5.08584	4.16789	4.17087	4.38182	4.65781	4.62072	4.33078	3.79888	3.81827	3.83879	4.73372	3.99937	4.38111	3.18522	3.15959	3.05833	4.60725	3.54297		4.34372	4.2453	4.02764	3.59204		0.0832194	0.767637	0.317236	0.899272	0.508542	0.941578
Funhe2EKm000273	CDP-diacylglycerol synthase (phosphatidate cytidylyltransferase) 2 (99%P)	Q92903		8.19871	8.36055	8.08694	8.01589	7.95379	7.23628	7.7932	8.06808	8.31726	8.36245	8.3303	8.04421	7.57873	7.73502	8.05848	7.97568	7.90879	8.71887	8.47551		8.12318	7.95545	7.94935	8.26971		0.74417	0.975159	0.700298	0.971134	0.143736	0.821158
Funhe2EKm000276	Max dimerization protein (100%P)	Q05195		5.0762	5.1463	5.40358	5.02454	3.72492	4.49561	5.07684	5.05777	4.94298	4.79907	4.79789	4.79048	4.4714	4.94223	5.04995	4.60484	4.7451	4.85386	4.98494		4.87511	4.87445	4.81039	4.79718		0.697593	0.971066	0.971033	0.997969	0.972325	0.998047
Funhe2EKm000277	U4/U6.U5 small nuclear ribonucleoprotein 27 kDa protein (84%T)	Q8WVK2		9.05867	8.6858	9.23805	9.11985	9.66157	9.32563	9.19032	9.27946	9.37772	9.15564	9.33009	9.08733	9.5175	9.2664	9.31718	9.65881	9.2002	9.38579	9.13243		9.15279	9.26576	9.3037	9.34431		0.302792	0.897726	0.466292	0.933866	0.736995	0.973938
Funhe2EKm000278	Zinc finger protein 703 (100%P)	Q9H7S9		9.89085	9.55772	10.0231	9.77508	9.3749	9.62047	9.68221	9.9112	9.35609	9.83551	10.2031	9.70469	9.7741	9.765	9.77753	10.6592	9.66392	10.067	10.0315		9.72433	9.6811	9.84488	10.1054		0.0585502	0.740893	0.441715	0.927468	0.24818	0.879358
Funhe2EKm000280	Nucleolysin TIA-1 (100%P)	P31483		11.8269	11.3977	11.7134	11.6955	11.7481	11.2762	11.5498	11.5502	12.1438	11.7986	11.9326	11.3407	11.7851	11.5816	11.5617	11.87	11.4336	11.9637	11.346		11.6763	11.6637	11.6403	11.6533		0.844583	0.987031	0.996367	0.999802	0.916639	0.994112
Funhe2EKm000281	Ring finger and CHY zinc finger domain containing 1, E3 ubiquitin protein ligase (100%P)	Q96PM5		8.30815	7.99912	8.64364	8.49073	8.62773	8.05863	8.23517	8.24567	8.14029	8.10639	8.56756	8.56022	8.44834	8.49114	8.08101	8.52605	8.31263	8.42347	8.10846		8.41387	8.15723	8.42965	8.34265		0.258191	0.883574	0.0678438	0.746646	0.360896	0.909011
Funhe2EKm000282	Low-density lipoprotein receptor-related protein 1B (100%M)	P98164		6.46863	6.83906	7.46592	6.75834	7.05133	6.52133	7.34865	5.83729	7.42866	6.92509	7.5948	7.52349	7.69168	6.71399	7.45396	6.43729	7.3776	6.89	6.9658		6.91666	6.8122	7.39558	6.91767		0.161255	0.835891	0.215438	0.866621	0.403084	0.918187
Funhe2EKm000283	SMAD family member 2 (100%M)	Q15796		7.66165	7.63469	7.39672	7.55635	7.57724	7.19383	7.10529	7.57683	7.67511	7.55734	7.3318	7.62638	7.33272	7.04542	7.15823	7.94932	6.8828	7.90418	7.50562		7.56533	7.42168	7.29891	7.56048		0.559895	0.95164	0.725702	0.973006	0.145108	0.821357
Funhe2EKm000284	immediate early response 3 interacting protein 1 (73%P)	Q9Y5U9		7.77399	7.72787	8.12707	8.16264	8.61359	8.43815	8.36746	8.15129	8.30327	7.8707	8.40936	8.00042	8.34892	8.25289	8.75936	7.72509	8.03215	8.26608	8.78379		8.08103	8.22617	8.35419	8.20178		0.39223	0.914697	0.97342	0.998047	0.341017	0.905449
Funhe2EKm000285	Uncharacterized protein (100%M)			5.16122	4.53523	4.22643	5.64128	4.02795	4.59915	4.14448	5.20173	5.20626	4.40748	4.10443	5.11945	4.21147	4.05319	4.63849	4.80657	4.7304	3.7571	4.1075		4.71842	4.71182	4.4254	4.35039		0.208333	0.864429	0.876841	0.989321	0.891493	0.991192
Funhe2EKm000287	Sushi, von Willebrand factor type A, EGF and pentraxin domain-containing protein (100%M)	Q6UWL2		5.35525	5.68831	5.15303	6.80469	5.5232	5.79897	5.57051	6.09358	4.589	4.97386	4.71511	4.65547	4.40192	5.90006	4.64689	4.98401	6.16818	5.19716	6.52884		5.7049	5.40518	4.86389	5.71955		0.311102	0.898563	0.424215	0.924853	0.0711938	0.750794
Funhe2EKm000288	Zinc finger and BTB domain-containing protein (100%P)	Q9HCK0		7.45871	6.85208	7.5062	7.29243	7.43856	7.70521	7.21631	7.56321	7.8046	6.85442	7.23632	7.41262	7.82801	7.22048	7.12756	8.12577	7.20377	7.20373	7.6646		7.3096	7.42875	7.365	7.54947		0.631325	0.962979	0.361036	0.909011	0.840395	0.986142
Funhe2EKm000290	Chromosome 22 open reading frame (100%P)	Q96NT3		8.76799	8.14436	8.62041	8.85144	8.98386	8.76519	9.18012	8.88357	8.50394	8.80548	8.85456	8.9613	8.80126	8.80734	9.11566	8.96412	8.95674	8.77727	8.92802		8.67361	8.82766	8.90802	8.90654		0.147855	0.824216	0.444121	0.927776	0.462153	0.933841
Funhe2EKm000291	Beta-ureidopropionase (100%P)	Q9UBR1		9.32934	9.15143	9.59527	9.08719	9.1249	9.1863	9.50688	9.25545	9.02185	9.57985	9.66931	9.61586	9.82787	9.11425	9.41175	8.06502	9.37772	9.97044	9.00337		9.25763	9.31007	9.52781	9.10414		0.775355	0.978134	0.385211	0.914594	0.234529	0.874105
Funhe2EKm000293	Adenosine receptor A2a (100%M)	P29274		5.50889	5.62525	5.27347	6.07345	5.83146	6.31107	5.91817	6.4101	5.69884	5.77876	6.34733	5.89943	6.03371	4.7546	5.93547	5.74783	5.30714	5.59204	5.83013		5.6625	6.02339	5.79411	5.61928		0.503097	0.940293	0.564649	0.95207	0.168293	0.84011
Funhe2EKm000294	Sperm antigen with calponin and coiled-coil domains 1 (100%P)	Q69YQ0		7.74625	7.51118	7.59064	8.08269	6.82415	7.60869	7.5399	7.39749	8.47265	8.09314	8.24002	7.33217	7.65872	7.46067	8.18273	8.40947	7.54906	7.00771	7.80186		7.55098	7.82237	7.77486	7.69202		0.816484	0.983055	0.637712	0.96393	0.429656	0.92638
Funhe2EKm000295	Breakpoint cluster region (100%P)	P11274		7.92311	7.9585	7.99186	7.49207	7.69281	7.13757	8.40656	7.9082	7.00323	7.91228	8.0031	7.19115	6.10739	6.48051	7.44698	7.49855	7.65015	8.31488	7.84272		7.81167	7.67357	7.04583	7.82658		0.172904	0.842217	0.247917	0.879358	0.0806156	0.76443
Funhe2EKm000296	Intraflagellar transport 81 (Chlamydomonas) (95%T)	Q8WYA0		8.62804	8.2785	8.88337	8.3879	8.76693	8.80536	8.64091	8.60428	8.82294	8.20798	8.69291	8.53223	8.58144	8.82562	8.47086	8.95456	8.35758	8.52414	8.51279		8.58895	8.6163	8.62061	8.58727		0.976243	0.998583	0.99093	0.999248	0.776625	0.978384
Funhe2EKm000297	Zisupton (17%P)			5.16908	4.28219	4.61919	6.20009	5.16039	6.12555	4.83163	4.2249	5.87481	3.02018	3.17214	5.26969	5.30941	6.04645	4.83005	3.15959	4.20041	4.59253	4.95831		5.08619	4.81541	4.92555	4.22771		0.475814	0.93629	0.320649	0.900619	0.649234	0.965641
Funhe2EKm000298	ATPase, Ca++ transporting, cardiac muscle, slow twitch 2 (100%T)	Q93084		9.09328	9.26074	8.64636	9.0187	8.52706	8.20525	9.00515	8.90396	8.7797	8.99905	8.46542	8.70071	7.40883	8.49418	9.07717	9.6567	8.3704	8.84723	9.0089		8.90923	8.77862	8.42926	8.97081		0.426359	0.925384	0.397269	0.916325	0.136272	0.816482
Funhe2EKm000299	Uncharacterized protein	Q969G6		4.87641	6.40468	5.41997	5.35648	5.56278	4.8562	5.34515	6.00387	5.40032	5.31527	5.45034	5.44588	4.78534	5.89565	5.56155	6.32003	5.95334	4.88344	5.6331		5.52406	5.38416	5.42775	5.69748		0.686737	0.96962	0.819606	0.983626	0.383557	0.914562
Funhe2EKm000300	Uncharacterized protein			5.85235	5.03233	6.54312	6.16116	6.31293	6.57229	5.88683	6.16774	6.09331	5.87307	5.93405	6.20662	5.66034	6.15629	3.98469	6.60861	6.47664	5.78383	3.80415		5.98038	6.11865	5.5884	5.66831		0.277275	0.890573	0.773481	0.978095	0.939605	0.994584
Funhe2EKm000301	Anaphase-promoting complex subunit (100%P)	Q9UJX3		10.2099	10.0182	10.2651	10.3042	10.1653	10.1183	10.3664	10.2141	9.94966	10.3154	10.2822	10.0617	10.3604	10.3298	10.2826	10.4668	10.1983	10.3492	10.2504		10.1925	10.1928	10.2634	10.3162		0.137972	0.817722	0.684123	0.969351	0.669012	0.96765
Funhe2EKm000302	Ubiquitin-conjugating enzyme E2 G1 (98%P)	Q6ZM61		10.244	10.3479	10.467	10.2231	10.1832	10.1421	10.2921	10.0349	10.3255	10.3206	10.229	10.2112	10.2886	10.4627	10.4935	10.4705	10.4374	10.5606	10.283		10.293	10.223	10.337	10.4379		0.0458167	0.721068	0.857278	0.987633	0.154753	0.829645
Funhe2EKm000303	RAD9 B (S, pombe) (98%P)	Q6WBX8		4.86251	5.80528	5.02812	4.62386	5.35077	5.35565	5.01705	4.87359	5.54745	4.69155	4.36342	5.09132	5.92872	5.88809	4.96042	5.60112	4.74279	5.14606	4.63823		5.13411	5.09706	5.24639	5.03205		0.877826	0.989431	0.60442	0.958009	0.702969	0.971313
Funhe2EKm000304	Phosphatase PTC7 (100%P)	Q8NI37		6.89821	6.25822	6.85532	6.44571	6.56724	6.69665	6.50595	6.80097	7.10086	7.29291	7.07344	7.31193	6.96641	6.54492	6.6791	6.76274	6.89707	7.435	6.67667		6.60494	6.87947	6.91516	6.94287		0.209752	0.864687	0.280956	0.891433	0.397993	0.916485
Funhe2EKm000305	Serine/threonine-protein phosphatase PP1-gamma catalytic subunit (100%T)	P36873		11.3246	11.0871	11.3297	11.3326	11.7523	11.3418	11.4782	11.187	11.4598	11.4626	11.5685	11.3463	11.7299	11.6746	11.5288	11.7894	11.5215	11.4831	11.4595		11.3653	11.3859	11.5696	11.5634		0.0297687	0.692919	0.921687	0.994363	0.868882	0.988334
Funhe2EKm000307	HERV-H LTR-associating (93%T)	Q9UM44		4.14334	4.07057	3.64064	4.66765	4.24805	4.0609	4.96916	4.13538	4.04238	4.1621	3.96179	3.73413	4.12575	4.69244	4.86149	4.19254	4.02995	3.65266	4.87609		4.15405	4.27398	4.27512	4.18781		0.913187	0.993764	0.912893	0.993764	0.615023	0.960712
Funhe2EKm000308	Vertebrate special AT-rich sequence binding protein 1 (Binds to nuclear matrix/scaffold-associating DNA's) (SATB1) (100%T)			7.80211	7.30748	7.17832	7.80811	6.77053	6.98854	7.8596	7.25348	7.12991	7.68952	7.34511	7.41887	6.93975	7.68257	8.67893	6.50353	8.57009	8.14103	8.33826		7.37331	7.38421	7.61305	7.88823		0.226838	0.870967	0.640016	0.964353	0.648286	0.96553
Funhe2EKm000309	Myotubularin-related protein 3 (94%P)	Q13615		8.30803	7.9388	8.24564	7.91167	7.34142	7.23455	8.33118	8.42964	8.25463	7.84688	7.76649	7.89494	6.61389	7.15259	7.84822	7.6518	8.22615	8.16871	7.98509		7.94911	8.01937	7.45523	8.00794		0.188031	0.852185	0.16907	0.840217	0.260138	0.885043
Funhe2EKm000311	Citron (rho-interacting, serine/threonine kinase 21) (100%P)	O14578		7.232	5.56906	7.31447	4.02269	5.03417	4.47434	4.4618	7.06414	3.58278	3.68422	3.17214	4.22849	3.73435	3.7217	3.75178	4.9725	4.33644	2.88885	3.31113		5.83448	4.65345	3.72169	3.87723		0.0139267	0.624955	0.307827	0.897949	0.22146	0.868881
Funhe2EKm000314	RAB35, member RAS oncogene family (100%P)	Q15286		6.51757	6.99987	6.5414	7.11515	7.38481	6.45014	6.26191	5.68901	7.47215	6.5027	6.55328	7.25342	6.5895	6.54085	5.53347	6.52501	6.40232	6.27082	5.60194		6.91176	6.47518	6.4941	6.20002		0.197052	0.858356	0.152083	0.828067	0.775447	0.978134
Funhe2EKm000315	RAB35, member RAS oncogene family (100%P)	Q15286		7.08233	5.68955	6.874	6.19838	6.22656	5.64889	6.15256	6.03328	7.13303	6.73938	6.49234	6.41291	5.99936	5.57011	6.0053	6.2822	6.80665	6.40069	5.91934		6.41416	6.34143	6.09601	6.35222		0.467977	0.934053	0.721394	0.972338	0.478407	0.93629
Funhe2EKm000316	GCN1 general control of amino-acid synthesis 1 1 (100%P)	Q92616		12.8193	12.7195	12.9458	12.6619	12.4232	12.7578	12.7585	12.5849	13.1169	13.1262	13.0745	12.8266	12.7784	12.6919	12.8827	13.3378	12.6754	13.0584	13.0176		12.714	12.8689	12.8508	13.0223		0.188447	0.852185	0.119655	0.801723	0.934347	0.994363
Funhe2EKm000318	Vesicle-associated membrane protein (97%P)	A2BG37		6.31759	6.92977	6.30397	6.52004	5.98238	6.03455	6.76656	6.12479	6.2813	6.49054	6.54541	6.30619	6.22416	5.40197	6.25039	5.79625	6.21049	6.18369	6.86329		6.41075	6.33955	6.14562	6.26343		0.32737	0.902609	0.920706	0.994363	0.598258	0.956704
Funhe2EKm000321	Vesicle-associated membrane protein (100%M)	Q9BV40		8.50782	8.16843	7.82203	7.61267	7.50984	7.15582	7.80545	8.51956	7.78009	7.98921	8.5431	7.91913	7.95561	7.2716	7.9324	7.02823	7.74327	7.79867	8.13726		7.92415	7.85003	7.92437	7.67686		0.732448	0.973326	0.468008	0.934053	0.684861	0.969436
Funhe2EKm000322	Non-SMC condensin I complex, subunit H (95%P)	Q15003		10.5221	10.4029	10.4961	10.5757	10.8258	10.6211	10.6153	10.425	10.7004	10.5361	10.3924	10.405	10.8539	10.8806	10.5863	11.1326	10.6397	10.511	10.6575		10.5645	10.5796	10.6237	10.7352		0.284231	0.893038	0.517705	0.944404	0.605302	0.958142
Funhe2EKm000325	Centromere protein E, 312kDa (64%P)	Q02224		10.2207	10.0272	10.4869	10.2293	10.0804	9.67001	10.0615	9.77933	10.16	10.1973	10.0755	9.9134	9.87086	9.93191	10.5613	11.0194	9.96938	10.0237	10.188		10.2089	9.97364	10.0706	10.3001		0.569485	0.95335	0.907645	0.993691	0.118498	0.801277
Funhe2EKm000328	Tetraspanin-15 (100%P)	O95858		8.75824	8.23259	9.02427	8.82408	9.06874	8.78007	8.89833	8.52514	8.82167	8.70303	9.07246	8.30083	9.14182	8.82682	9.01165	8.82162	8.71877	8.94092	8.72125		8.78159	8.74565	8.87071	8.80064		0.535608	0.947986	0.67089	0.967671	0.888973	0.990931
Funhe2EKm000329	Solute carrier family 4, sodium bicarbonate cotransporter, member 5 (97%T)	Q9BY07		4.83514	4.41832	4.93125	4.05639	3.91339	4.77366	4.26725	3.94576	3.82357	4.60761	4.8107	3.91909	4.02073	3.32597	4.66812	4.36111	6.87351	3.91341	7.36901		4.4309	4.28357	4.14892	5.62926		0.292624	0.895856	0.154787	0.829645	0.0678701	0.746646
Funhe2EKm000331	2-oxoglutarate and iron-dependent oxygenase domain-containing protein (100%P)	Q6N063		6.08709	5.70248	6.04698	5.63198	5.14422	5.43238	5.22942	6.29464	4.49468	5.40717	5.56991	4.88963	5.28694	4.46305	5.90656	5.93408	6.76387	5.62313	6.3566		5.72255	5.37166	5.22322	6.16942		0.698272	0.971066	0.306163	0.897833	0.0184433	0.661412
Funhe2EKm000332	TE: Gypsy retrotransposon integrase protein 1 (100%P)	A3KGZ3		6.7733	6.97045	7.03316	7.04662	7.32572	7.42643	6.72285	7.26915	7.41857	7.61502	7.14842	6.99271	6.88499	6.77586	6.99456	7.60656	7.51639	7.67115	7.47774		7.02985	7.2904	6.95931	7.56796		0.499391	0.93944	0.000760108	0.368945	0.105436	0.786901
Funhe2EKm000334	ATP-binding cassette sub-family B member 9 (100%P)	Q9NP78		6.67311	5.93414	6.79516	6.56237	6.24352	6.33087	6.11912	6.79486	6.87784	6.68462	6.74712	7.25154	6.06494	6.03217	6.42345	6.99113	6.36307	6.46659	6.9309		6.44166	6.56146	6.50384	6.68792		0.643592	0.964818	0.413454	0.921798	0.859671	0.987633
Funhe2EKm000335	Vacuolar protein sorting-associated protein 37B (100%P)	Q9H9H4		7.05377	7.64053	7.50775	7.8435	6.89136	6.957	7.83529	7.36391	7.09281	7.76147	7.67836	7.43325	6.99148	7.04041	7.60294	7.01785	7.33041	8.06515	7.63363		7.38738	7.40209	7.34929	7.51176		0.882647	0.990118	0.643748	0.964883	0.685335	0.969436
Funhe2EKm000337	Serine/threonine-protein phosphatase 2B catalytic subunit gamma (100%M)	P16298		6.33473	6.74983	6.26626	5.83706	5.35211	5.64619	6.51433	6.77282	6.438	6.28306	6.72453	6.37436	5.92815	5.21587	6.64468	5.69902	6.19912	5.93289	6.49326		6.108	6.33088	6.17752	6.08107		0.716865	0.972338	0.756354	0.976275	0.498485	0.93944
Funhe2EKm000338	Disintegrin and metalloproteinase domain-containing protein (97%P)	Q9UKQ2		6.99709	7.81507	5.96427	6.67402	7.2375	7.03222	8.09686	6.83311	6.36939	7.07695	7.57389	7.65524	7.50645	6.02816	6.86692	4.97537	6.6197	7.29892	6.88446		6.93759	7.08171	7.12613	6.44461		0.597666	0.956592	0.49109	0.938329	0.252492	0.881093
Funhe2EKm000340	Chromosome 8 open reading frame (98%M)	Q9NR00		7.8051	7.47831	7.84719	8.82643	8.46692	8.6982	8.88645	7.92705	7.71779	7.75642	8.07147	7.67131	7.86056	7.97264	8.20803	8.47888	8.52571	8.63565	8.3184		8.08479	8.19718	7.9568	8.48966		0.788541	0.980176	0.128947	0.808514	0.294254	0.895902
Funhe2EKm000343	Phosphoinositide-3-kinase interacting protein 1 variant (100%P)	Q96FE7		5.19194	5.03157	5.49399	4.91118	4.34582	4.3855	3.79641	4.83067	4.15375	4.94621	5.33897	4.55431	3.17662	4.81638	4.08363	4.42708	5.27481	4.94139	4.82304		4.9949	4.42251	4.39398	4.86658		0.688719	0.969791	0.757745	0.976276	0.0602472	0.742551
Funhe2EKm000353	Secreted frizzled-related protein (99%P)	Q8N474		10.2055	10.3896	10.9262	10.5919	10.8358	10.7345	10.5542	10.5715	10.9246	10.5371	10.4974	10.2616	11.0052	10.8844	10.534	10.9728	10.3508	10.3477	10.3482		10.5898	10.6644	10.6365	10.5049		0.702759	0.971313	0.861314	0.987639	0.427992	0.925753
Funhe2EKm000354	Phosphate cytidylyltransferase 2, ethanolamine (100%T)	Q99447		8.21493	8.08214	8.31433	7.86454	8.07656	8.08253	7.53181	8.14905	7.87493	7.71413	8.22742	7.93546	7.65316	7.87906	7.62677	7.82271	7.67761	8.1747	7.83858		8.1105	7.87049	7.86437	7.8784		0.260714	0.885043	0.259242	0.884516	0.236088	0.875488
Funhe2EKm000355	Golgin subfamily A member 7 (100%M)	Q7Z5G4		7.60297	7.49437	7.60034	7.55862	7.17633	7.04507	7.80323	7.8085	7.83351	8.00394	7.73455	7.83409	7.85277	7.36438	8.02527	7.88079	7.78827	7.9667	7.8737		7.48653	7.69885	7.76221	7.87737		0.0752196	0.758147	0.170206	0.840217	0.68084	0.968742
Funhe2EKm000356	Uncharacterized protein			8.80545	9.19494	8.84623	8.92563	9.01152	9.51096	9.03016	9.04346	9.10687	9.1258	9.22269	9.09247	9.53593	9.53501	9.00006	9.88542	9.14331	9.00752	9.2351		8.95675	9.16345	9.27723	9.31784		0.0608167	0.742551	0.28609	0.893802	0.486527	0.93716
Funhe2EKm000357	Lysyl oxidase 2 (100%P)	Q9Y4K0		4.38635	7.61842	3.84039	6.17096	6.96407	4.32255	4.51911	6.39468	5.67151	5.84446	5.5485	6.61496	5.3666	5.25086	4.36333	3.39445	4.74812	6.24374	4.0061		5.79604	5.35046	5.42885	4.5981		0.359136	0.908942	0.267056	0.887277	0.728598	0.973172
Funhe2EKm000359	Cytochrome b ascorbate-dependent protein (100%M)	Q8NBI2		6.81071	7.13231	6.95773	6.91137	7.2748	7.08828	6.97855	7.24662	6.74065	7.20409	7.49623	7.64725	7.5482	7.05432	7.42589	6.44627	7.57112	7.38132	6.98147		7.01738	7.05164	7.43438	7.09504		0.0800795	0.76391	0.303592	0.897833	0.180878	0.846509
Funhe2EKm000360	Tumor necrosis factor receptor superfamily member 10B (63%P)	P25445		5.80476	5.84573	6.69466	6.83636	6.28049	6.09828	6.31416	5.59009	6.56214	5.75896	7.11932	6.39426	5.76013	5.74752	5.50723	7.05089	6.0933	6.13514	6.48176		6.2924	6.06473	6.10569	6.44027		0.748447	0.975569	0.875969	0.989321	0.246126	0.87914
Funhe2EKm000374	TM2 domain-containing protein (100%S)	Q9BX73		7.87341	8.3193	8.12516	8.63189	8.73199	8.23604	8.31694	8.47867	8.34642	8.4366	8.36926	8.13092	8.69983	8.47415	8.15831	8.10357	7.86313	8.79121	7.99804		8.33635	8.36293	8.36649	8.18899		0.649861	0.965681	0.612138	0.960031	0.459385	0.93289
Funhe2EKm000376	Vertebrate lectin, mannose-binding 2 (LMAN2) (100%S)	Q9H0V9		7.26579	6.99943	6.5798	7.00513	7.27597	6.54603	6.52622	6.53059	7.1168	7.2142	7.00093	6.35388	6.67885	6.90125	7.1817	6.93096	6.36751	7.09998	6.5382		7.02522	6.78677	6.82332	6.73416		0.421506	0.92349	0.274243	0.889559	0.622417	0.961913
Funhe2EKm000380	Dual specificity testis-specific protein kinase (95%P)	Q15569		5.03453	4.70654	5.18213	5.09706	5.92575	5.50703	5.97945	5.59439	5.47084	5.78213	5.56242	6.14404	5.03121	5.77589	5.66854	5.57237	5.02879	4.97469	4.8426		5.1892	5.66677	5.63642	5.10461		0.868341	0.988251	0.987869	0.999235	0.00830553	0.561996
Funhe2EKm000381	Beta-1,3-galactosyltransferase (96%T)	B3DK15		5.6595	5.08837	5.82871	5.35545	5.5061	5.63516	5.95769	6.27041	5.03611	5.7703	6.30383	5.79885	4.60489	5.56633	5.91691	6.34972	6.26827	6.2511	6.0309		5.48763	5.73393	5.63816	6.225		0.169578	0.840217	0.0602048	0.742551	0.408844	0.919472
Funhe2EKm000386	TNF receptor-associated factor 2 (100%P)	Q12933		4.90097	5.30283	5.56484	5.72731	5.85927	5.5635	5.77284	5.25564	4.98917	5.18707	4.54399	6.14433	5.60056	5.09262	5.46669	5.68681	4.27073	5.14028	5.93097		5.47104	5.35364	5.36964	5.2572		0.702108	0.971313	0.63586	0.96384	0.99184	0.999399
Funhe2EKm000388	Chromosome 9 open reading frame (100%P)	Q3YEC7		9.76466	9.55876	9.84022	9.79365	9.50343	9.7069	9.47044	9.70273	10.0815	9.75469	9.55026	9.96699	9.9483	10.1675	9.99519	10.1828	9.5511	9.81679	9.92825		9.69214	9.74325	9.92564	9.86974		0.0839154	0.76831	0.994072	0.999703	0.59765	0.956592
Funhe2EKm000390	U3 small nucleolar ribonucleoprotein IMP4 (100%P)	Q96G21		10.8024	10.7305	10.8346	10.7845	11.3805	10.9903	10.653	10.7281	10.96	10.4308	10.5522	10.7104	11.3714	10.9813	10.6272	10.8736	10.2137	10.6908	10.4323		10.9065	10.7524	10.8485	10.5526		0.400072	0.917123	0.110243	0.791527	0.594243	0.955975
Funhe2EKm000391	v-raf murine sarcoma 3611 viral oncogene (98%P)	P10398		9.74817	9.82907	9.89138	9.79731	9.09346	9.06908	9.59864	9.73006	9.72437	9.91557	9.92966	9.50308	9.31516	9.12741	9.78617	9.88258	9.32188	10.1562	9.92543		9.67188	9.60754	9.53229	9.82152		0.891679	0.991192	0.514276	0.94329	0.266078	0.887043
Funhe2EKm000392	Uncharacterized protein			4.16959	5.00397	4.04471	5.55533	4.30198	5.08791	4.83941	3.97436	5.43297	4.18434	4.14887	4.41658	5.77806	4.92565	4.22219	5.04906	3.95139	4.88515	3.77879		4.61512	4.7038	4.69827	4.4161		0.773862	0.978134	0.776116	0.978252	0.541738	0.94942
Funhe2EKm000393	Uncharacterized protein			6.31747	6.80029	5.97453	6.48772	6.15533	7.12813	6.60344	5.85215	6.51735	6.62531	6.52284	6.97969	6.61005	6.31522	6.75574	7.25076	6.75956	6.39827	6.76601		6.34707	6.54528	6.63671	6.79365		0.127404	0.808056	0.285815	0.893601	0.90023	0.99272
Funhe2EKm000394	Leukocyte surface antigen CD53 (100%S)	Q7T376		7.38666	6.01296	7.4606	6.41586	6.1461	7.2581	5.77669	7.61528	7.01047	6.30813	6.92059	7.39995	8.39254	7.60311	6.68154	5.83748	5.96898	6.30965	6.49676		6.68444	6.79373	7.39955	6.15322		0.722626	0.972338	0.0933285	0.774912	0.0366734	0.70283
Funhe2EKm000395	Patatin phospholipase domain-containing protein 7 (100%P)	Q6ZV29		9.5525	10.1764	10.032	9.89999	9.07681	9.5068	10.0378	9.91478	9.55912	10.0399	9.5077	9.7025	9.00673	9.22013	9.68668	8.86298	9.83844	9.81896	9.81375		9.74753	9.81167	9.42475	9.58353		0.119661	0.801723	0.538217	0.948777	0.787973	0.980176
Funhe2EKm000396	39S ribosomal protein L41, mitochondrial (100%S)	Q8IXM3		8.35244	6.8284	8.26255	8.16713	8.89993	8.67637	8.38966	8.66978	8.38864	8.28583	8.43263	8.24762	9.10234	8.61759	8.08125	9.02239	8.49275	8.67044	7.67116		8.10209	8.48206	8.49629	8.46419		0.440564	0.927327	0.450491	0.92968	0.405176	0.918661
Funhe2EKm000397	WD repeat-containing protein (100%P)	Q9BTV6		9.7226	9.19982	9.61929	9.4952	9.57082	9.42246	9.06909	9.73011	9.57726	9.35245	9.39642	9.40772	9.70928	9.74211	9.39497	10.2039	9.5207	9.69716	9.49932		9.52155	9.43027	9.5301	9.73026		0.211692	0.864847	0.682275	0.968887	0.20544	0.862236
Funhe2EKm000398	SH3-domain GRB2 endophilin B2 (97%S)	Q9NR46		8.17585	8.32705	7.70947	8.68662	7.58828	7.63261	8.34656	7.64174	7.82785	8.43553	8.56256	8.10087	7.36809	8.03359	8.32113	7.9896	7.96451	8.23169	7.78274		8.09745	7.97686	8.07725	7.99213		0.990167	0.999248	0.574269	0.954196	0.923317	0.994363
Funhe2EKm000399	Tumor necrosis factor ligand superfamily member (100%S)	B0S5B3		5.03367	6.62213	5.5466	6.23774	5.91215	5.35543	6.19979	5.89404	5.59985	5.56555	5.29978	6.09094	5.12845	5.14871	6.1073	6.18298	5.49914	5.69328	5.62239		5.87046	5.72293	5.55504	5.74945		0.476562	0.93629	0.950707	0.995644	0.435411	0.926792
Funhe2EKm000400	Multiple epidermal growth factor domains protein 9 (100%M)	C9J1K8		5.14121	5.58542	5.81217	5.90934	5.82509	5.86635	6.25718	6.01464	5.28326	6.22846	6.34262	6.31936	6.27658	6.1581	6.5305	5.40043	5.48655	6.1692	5.41293		5.65465	5.92998	6.32543	5.61728		0.153083	0.828666	0.216558	0.866621	0.0041421	0.51911
Funhe2EKm000401	Serine/threonine-protein phosphatase 6 catalytic subunit (100%S)	O00743		8.95595	8.87304	9.02322	8.98793	9.05885	8.92632	8.72053	8.88518	8.72322	8.98405	9.14334	8.88771	9.18506	9.26993	9.06492	9.17784	9.16078	9.11896	9.11626		8.9798	8.84786	9.11019	9.14346		0.0005306	0.368788	0.278595	0.890843	0.107751	0.790192
Funhe2EKm000402	Golgin subfamily A member (100%P)	Q92805		8.78414	8.36459	8.5987	8.41281	7.77753	7.85117	8.57881	8.51367	8.30136	8.64969	9.05562	8.58968	7.94069	7.94185	8.56635	8.52861	8.42184	8.59505	8.48987		8.38755	8.37894	8.41884	8.50884		0.652173	0.965883	0.82151	0.984126	0.769034	0.977148
Funhe2EKm000403	60S ribosomal protein L35 (98%S)	P42766		11.7479	10.5749	11.0766	11.1943	12.5148	11.3835	11.6695	11.7445	11.658	11.3284	11.2763	10.9642	11.9887	11.9804	10.3818	12.2005	11.3626	11.3077	10.0283		11.4217	11.5568	11.3183	11.2248		0.497243	0.93944	0.929509	0.994363	0.71442	0.972245
Funhe2EKm000404	ribosomal protein L18 (93%P)	Q07020		9.96351	9.61893	8.0064	8.83868	10.1204	8.92739	7.01526	8.52517	8.87383	8.31778	7.05486	7.73905	7.28934	7.62939	7.75874	9.83635	7.20699	7.19611	7.0872		9.30958	8.33189	7.49427	7.83166		0.0098525	0.572279	0.382558	0.914562	0.120638	0.802988
Funhe2EKm000405	Butyrophilin subfamily 2 member A1 (65%P)	Q7KYR7		5.32393	4.81488	5.87885	4.73836	4.62148	5.18537	5.20925	5.20318	5.31553	5.2658	5.00823	5.26217	5.56078	5.21639	4.33233	6.11371	4.95718	5.3661	4.52798		5.0755	5.23583	5.07598	5.24124		0.977369	0.998771	0.464093	0.933866	0.991072	0.999248
Funhe2EKm000409	Olfactomedin protein 2A (99%P)	Q68BL7		7.02987	6.39901	6.61847	5.99589	5.32823	5.4124	5.48049	6.4881	6.19682	6.55798	5.00382	5.40855	5.17324	5.59473	6.29724	5.89467	5.99997	5.84686	5.7489		6.27429	6.02716	5.49552	5.8726		0.0553854	0.738216	0.845506	0.987031	0.204955	0.862139
Funhe2EKm000410	Nuclear receptor subfamily 6 group A member 1-A (100%S)	Q15406		14.1226	14.1573	14.1078	14.007	14.1886	13.8439	13.5759	13.4525	14.475	13.9709	13.8037	14.0068	14.1872	13.8849	14.2926	14.1823	13.3739	13.834	14.2395		14.1167	13.8636	14.035	13.9074		0.931392	0.994363	0.172416	0.842202	0.650464	0.965829
Funhe2EKm000412	Piccolo (presynaptic cytomatrix protein) (85%P)	Q9Y6V0		6.92532	7.1265	7.33269	6.4815	7.05748	5.6896	6.44531	5.74077	7.40208	7.13637	7.28486	6.03439	7.12	7.40747	7.73241	5.43495	6.72011	7.6751	6.78948		6.9847	6.48283	7.11583	6.65491		0.582592	0.955066	0.147471	0.824059	0.949271	0.995644
Funhe2EKm000416	Sema domain, immunoglobulin domain (Ig), short basic domain, secreted, (semaphorin) 3A (100%T)	Q14563		8.59767	8.8907	8.7554	9.06677	8.90382	8.54629	8.66871	8.87876	8.49134	8.49891	6.53497	8.4926	8.1407	8.37456	8.52123	8.98836	8.25174	8.2179	8.52635		8.84287	8.6168	8.01281	8.49609		0.0372304	0.703955	0.631502	0.962979	0.128468	0.808514
Funhe2EKm000417	Tetraspanin-11 (97%S)	Q5RGQ1		6.35416	5.95997	6.07172	5.80415	5.6406	5.12656	5.97014	5.48075	5.71682	4.9969	4.75658	5.24439	6.42199	5.25032	5.60433	4.72155	5.74808	5.66402	5.03771		5.96612	5.45824	5.45552	5.29284		0.142779	0.820531	0.125706	0.806631	0.431234	0.926731
Funhe2EKm000418	Arginine N-methyltransferase 8-B (97%T)	Q9NR22		4.4465	5.0293	4.61855	4.62362	4.62391	5.09624	3.88575	3.97781	5.25318	4.28856	4.93754	4.99621	4.68988	5.00331	4.80022	4.39037	4.81389	4.06564	4.51934		4.66838	4.50031	4.88543	4.44731		0.551515	0.950521	0.112138	0.794815	0.452809	0.930408
Funhe2EKm000419	EF-hand calcium binding domain 4B (100%M)	Q9BSW2		5.63473	5.6665	5.29115	5.48234	5.09089	5.29318	4.4881	5.32479	4.85104	4.53452	5.73284	5.36147	4.08344	4.11753	4.65706	4.00387	5.17579	4.96494	4.78861		5.43312	4.89832	4.79047	4.7333		0.105544	0.787027	0.203152	0.861979	0.322399	0.901202
Funhe2EKm000420	Coiled-coil domain containing (95%P)	Q9P031		9.14917	8.74309	9.48574	9.41737	10.0721	9.5522	9.49327	9.59918	9.59566	9.5672	9.51981	9.18839	10.0577	9.63376	9.32829	9.80637	9.37881	9.42819	8.8451		9.3735	9.5615	9.54559	9.36462		0.988677	0.999248	0.930743	0.994363	0.275105	0.890039
Funhe2EKm000421	Chromosome 12 open reading frame (100%P)	Q8N6Q8		6.94339	7.0755	7.16952	6.90646	7.24369	7.11909	7.19024	6.68227	7.29505	7.26708	7.49561	6.89671	7.40886	7.72515	7.04691	7.13046	6.92132	7.14375	6.59381		7.06771	7.11075	7.31465	6.94733		0.605329	0.958142	0.22264	0.868881	0.102974	0.783599
Funhe2EKm000422	Transmembrane and TPR repeat-containing protein 2 (100%M)	Q8N394		6.04764	5.73528	7.21823	5.98874	5.28833	5.19157	5.39452	6.51045	5.8867	5.66447	4.89501	6.05567	4.5284	6.60068	5.34669	6.70117	5.25973	5.41303	6.08043		6.05564	5.72954	5.48529	5.86359		0.465803	0.933866	0.986804	0.999092	0.289324	0.894785
Funhe2EKm000428	Poly (ADP-ribose) polymerase family, member (97%T)	Q9NR21		5.09148	5.27367	5.30336	5.31571	4.69229	4.57608	5.40507	5.29575	4.92615	4.54396	5.10989	5.08696	4.68384	4.78527	5.82482	5.12667	4.24665	4.97009	5.03241		5.1353	4.9494	5.09816	4.84396		0.74951	0.975569	0.234615	0.874236	0.849072	0.987169
Funhe2EKm000429	Sodium- and chloride-dependent GABA transporter 2 (100%M)	P48066		5.48806	5.23157	4.91949	4.41416	4.6954	4.29837	4.2478	4.74538	4.49137	5.38871	4.73552	4.46407	3.70386	4.85953	4.78412	4.00253	4.95049	4.50825	4.71059		4.94974	4.63433	4.50942	4.54297		0.210357	0.864687	0.471928	0.9352	0.408624	0.919417
Funhe2EKm000431	IQ motif and SEC7 domain-containing protein 3 (78%M)	Q9UPP2		3.63758	5.48024	5.40013	4.02872	4.65146	4.92236	4.6669	4.72271	4.34004	3.39559	3.54703	4.06538	4.62097	4.39565	4.65438	4.32947	4.79712	3.85575	3.74049		4.63963	4.40952	4.25668	4.18071		0.302657	0.897726	0.58593	0.9554	0.789478	0.980176
Funhe2EKm000436	Uncharacterized protein			10.156	9.86155	10.3676	10.3354	10.6859	10.7421	10.453	10.4887	10.2538	10.283	10.3664	9.93424	10.6145	10.8493	9.98888	10.8592	10.5849	10.4617	10.2193		10.2813	10.4441	10.3507	10.5313		0.628257	0.96237	0.234775	0.874299	0.94958	0.995644
Funhe2EKm000438	Plasma membrane calcium-transporting ATPase 4 (100%M)	Q01814		9.5832	9.52976	9.71032	9.3935	9.04609	8.89598	9.48434	9.39992	9.97249	9.41002	9.481	9.03461	9.18924	9.41906	9.39016	9.19741	9.01087	9.9946	9.67416		9.45258	9.43255	9.30281	9.46926		0.665603	0.967193	0.656859	0.966466	0.542725	0.949575
Funhe2EKm000439	Uncharacterized protein			5.70491	6.18353	6.19571	5.73272	5.85183	6.10576	5.52828	5.64192	5.96465	6.04164	5.33778	5.88899	5.68327	5.703	5.40216	6.02782	5.55871	5.35798	5.15551		5.93374	5.85645	5.60304	5.525		0.0199871	0.667645	0.546143	0.949938	0.997674	0.999834
Funhe2EKm000440	Mesoderm specific transcript (mouse) (99%P)	Q5EB52		13.7998	10.2196	9.78158	10.1311	11.0908	10.028	10.3322	9.4006	11.6192	9.55519	9.12241	9.34869	9.77221	9.69101	11.2486	13.529	10.0054	9.02875	11.6823		11.0046	10.187	9.83659	11.0613		0.738217	0.974402	0.823415	0.984473	0.127633	0.808056
Funhe2EKm000441	Coatomer subunit gamma-2 (100%P)	Q9Y678		11.6834	11.8807	11.8807	11.7494	11.6918	11.7972	12.0468	11.9494	11.8191	12.0604	12.1974	11.8486	12.2449	11.8885	11.9968	11.598	12.0915	12.3677	11.9681		11.7772	11.9346	12.0352	12.0063		0.0738206	0.7558	0.434227	0.926731	0.300668	0.896946
Funhe2EKm000443	Collagen alpha-1(VII) chain (83%P)	Q02388		3.8615	5.58872	4.04466	4.8924	4.35303	4.19771	4.38218	5.08655	4.00476	4.82907	4.31298	4.83079	4.42387	5.45117	4.25032	5.3515	5.16048	3.65389	5.28952		4.54806	4.50005	4.65383	4.86385		0.444575	0.927923	0.799931	0.981695	0.657359	0.966466
Funhe2EKm000444	Collagen alpha-1(VII) chain (100%M)	Q02388		6.13383	6.66435	6.66215	7.04023	6.98776	6.89592	6.60106	6.46883	6.71345	6.35945	6.2324	6.92685	7.26139	7.21503	6.31932	7.07425	7.00879	6.44387	7.02532		6.69766	6.60774	6.791	6.88806		0.286677	0.893802	0.99079	0.999248	0.57884	0.954739
Funhe2EKm000446	Exocyst complex component (100%P)	Q96A65		8.79851	9.29438	8.56252	9.29292	8.62266	8.80088	9.25594	8.86678	9.06867	9.30974	9.23476	9.02154	8.59116	8.69777	9.54815	8.57285	8.88661	9.11668	9.47348		8.9142	9.0604	9.01868	9.0124		0.85832	0.987633	0.643558	0.964818	0.636255	0.963905
Funhe2EKm000447	Coiled-coil-helix-coiled-coil-helix domain-containing protein 3, mitochondrial (100%M)	Q9NX63		8.20632	8.20363	8.05924	7.97149	8.504	8.05128	7.97015	7.64282	8.16584	8.30104	8.05344	8.08947	8.53026	8.42205	8.19173	8.18622	8.20713	8.33616	8.29931		8.18894	8.02623	8.25739	8.2572		0.124322	0.805323	0.364001	0.909337	0.392351	0.914697
Funhe2EKm000448	Plexin-B3 (100%M)	Q9UIW2		8.088	6.95343	7.58937	7.50222	6.71248	7.30127	7.29446	8.18832	7.33234	6.99843	7.04721	7.34376	7.60982	7.1627	7.40248	6.28889	6.89151	7.48695	7.34253		7.3691	7.42296	7.31319	7.00247		0.303474	0.897833	0.579225	0.954739	0.394681	0.915679
Funhe2EKm000450	Nuclear respiratory factor (100%P)	Q16656		10.0319	9.82756	10.0871	9.98741	10.1489	10.0853	9.93443	9.92439	9.97459	10.0065	9.96599	9.91898	10.0697	10.0247	10.1889	10.4349	9.89287	9.87787	9.88435		10.0166	9.98503	10.0336	10.0225		0.695109	0.970599	0.757936	0.976371	0.886151	0.990636
Funhe2EKm000451	Uncharacterized protein			7.36887	7.99626	7.49245	7.55212	7.20047	7.20705	7.43386	7.24494	7.78917	7.10047	7.68537	8.03106	7.45277	7.25779	7.58125	7.52677	6.73875	7.81274	7.51083		7.52203	7.3551	7.60165	7.39727		0.638713	0.964154	0.240503	0.877642	0.903154	0.993211
Funhe2EKm000452	Ubiquitin-conjugating enzyme E2 H (100%P)	P62256		8.22941	8.51703	8.34268	8.5296	7.97381	7.33483	8.52382	7.88638	8.758	8.29914	8.68613	8.58732	8.35077	7.51609	8.33416	8.05639	7.91395	8.39597	7.57462		8.31851	8.16043	8.29489	7.98523		0.677748	0.968388	0.256067	0.882382	0.702422	0.971313
Funhe2EKm000453	Zinc finger, C3HC-type containing (98%P)	Q86WB0		10.638	10.4578	10.555	10.4445	10.7016	10.5846	10.4664	10.5563	10.6547	10.3326	10.6242	10.533	10.6304	10.4715	10.5878	10.8073	10.3118	10.58	10.5142		10.5594	10.5189	10.5694	10.5533		0.704815	0.971368	0.635757	0.963816	0.841668	0.986194
Funhe2EKm000454	Kelch domain containing 10 (100%P)	Q6PID8		6.95755	6.72043	7.0393	6.06484	6.87113	6.82245	6.48793	6.51196	6.68596	6.99844	7.13556	6.57056	6.63987	6.34398	7.10921	7.20533	6.24433	6.93606	6.53906		6.73065	6.70135	6.75983	6.7312		0.848562	0.987102	0.858963	0.987633	0.998379	0.999877
Funhe2EKm000455	Sodium/potassium/calcium exchanger 5 (100%P)	Q5RH62		5.83523	6.18499	5.48399	6.17089	5.84574	5.47336	5.26393	5.15191	4.71214	5.8892	5.00512	5.85417	5.618	4.93658	6.06648	5.43657	5.46922	5.56512	5.46886		5.90417	5.29811	5.49607	5.48494		0.533087	0.947353	0.07849	0.761071	0.106081	0.787641
Funhe2EKm000456	Smoothened, frizzled family receptor (90%P)	Q99835		11.555	11.5328	11.5275	11.6029	11.4483	11.3522	11.0845	11.3546	11.9274	11.499	11.176	11.2613	10.8035	11.4145	11.4994	11.9836	11.3617	11.5701	11.4545		11.5333	11.4435	11.2309	11.5924		0.406534	0.918661	0.29728	0.896284	0.0658933	0.745562
Funhe2EKm000457	Tetraspanin-33 (100%P)	Q86UF1		5.37412	5.96146	4.84016	5.89163	5.22626	5.76063	6.50367	5.51553	6.07546	5.95765	5.91312	6.31299	6.39556	5.62009	5.83495	4.39772	5.64531	6.20903	6.53511		5.45873	5.96259	6.01534	5.69679		0.527516	0.94629	0.650247	0.965804	0.124904	0.806131
Funhe2EKm000458	Zinc finger protein (100%P)	Q96ND8		7.33091	7.22211	7.78752	7.37809	7.89035	7.70687	7.83829	7.77498	7.37499	7.60879	7.39316	7.31174	7.88712	7.65534	7.21384	8.30599	7.31895	7.41788	7.11802		7.5218	7.66078	7.49224	7.54021		0.613718	0.960154	0.533903	0.947584	0.767689	0.977148
Funhe2EKm000459	Voltage-dependent L-type calcium channel subunit alpha-1C (98%M)	Q5TZF1		3.42334	4.32557	3.96867	4.46541	4.68297	4.61477	3.73113	4.12375	3.51577	4.73487	3.80448	4.21039	4.22324	5.77517	5.32958	4.49344	4.83095	4.14613	4.04198		4.17319	4.14406	4.66857	4.37813		0.183887	0.848593	0.586735	0.9554	0.640691	0.964464
Funhe2EKm000461	DCP1 decapping enzyme B (100%P)	Q8IZD4		6.11936	6.3745	6.80333	5.77839	6.32014	6.84045	6.51715	5.88894	6.62513	6.5826	5.83204	6.43793	5.36652	6.22615	6.58449	6.34559	6.11539	6.5353	6.40258		6.27914	6.49085	6.08943	6.34972		0.316341	0.899272	0.197154	0.858356	0.890899	0.991192
Funhe2EKm000465	N-acyl-phosphatidylethanolamine-hydrolyzing phospholipase D (100%P)	Q6IQ20		8.95475	8.4721	8.67689	9.03974	9.43668	9.39152	8.96044	8.8053	9.23408	9.49026	9.50028	8.88815	9.70447	9.60988	9.48294	9.82089	9.44404	9.90797	9.18353		8.91603	9.17632	9.43714	9.58911		0.00839813	0.561996	0.187145	0.851544	0.726037	0.973006
Funhe2EKm000466	YEATS domain-containing protein (100%S)	O95619		9.25328	9.27759	9.65496	9.52311	9.78321	9.39483	9.43246	9.30147	9.46546	9.48733	9.53772	9.64383	9.90141	9.66868	9.43169	10.039	9.60445	9.52824	9.37104		9.49843	9.41631	9.63667	9.63568		0.0715686	0.751977	0.64123	0.964688	0.667423	0.967562
Funhe2EKm000467	Cleavage and polyadenylation specific factor 6, 68kDa (92%C)	Q16630		11.1116	10.6538	11.0693	11.1497	11.0947	10.8158	11.2608	11.1478	11.527	11.4282	11.2046	10.9482	11.0141	10.9817	10.9717	11.5656	10.9657	11.3333	10.7202		11.0158	11.2359	11.0241	11.1462		0.685722	0.969436	0.152085	0.828067	0.677632	0.968388
Funhe2EKm000468	Proline rich 5 (renal) (100%P)	P85299		4.00314	4.71518	4.92674	4.56356	3.86939	4.27118	4.15209	4.09961	5.07832	5.2217	5.5415	5.38497	5.36032	4.35745	4.87544	4.88376	4.87912	4.62494	4.71431		4.4156	4.56458	5.10394	4.77553		0.0379772	0.70613	0.718407	0.972338	0.265347	0.887043
Funhe2EKm000469	WNK lysine deficient protein kinase 1 (100%T)	Q9H4A3		6.41296	5.85725	5.62147	5.94296	5.47105	5.3317	5.37401	5.38991	6.77373	6.461	6.8205	6.16303	5.90212	5.80581	6.18143	6.56874	5.75102	5.40392	6.72782		5.86114	5.86607	6.17458	6.11287		0.267116	0.887277	0.916015	0.994112	0.894413	0.991652
Funhe2EKm000475	ELKS/Rab6-interacting/CAST family member 1 (100%P)	Q8IUD2		9.96139	9.42245	9.79283	9.83358	9.53514	9.70317	10.0861	9.74573	10.1377	10.5952	10.3919	10.367	10.2512	9.72541	10.4701	9.32446	10.3021	9.9296	10.7994		9.70908	10.0536	10.2411	10.0889		0.120266	0.802128	0.542373	0.949575	0.183051	0.847983
Funhe2EKm000476	F-box and leucine-rich repeat protein 14 (94%T)	Q8N1E6		9.12601	8.93683	8.52846	8.98955	8.61545	8.28099	8.85961	8.81951	9.11166	8.8191	8.61454	8.62849	8.1004	8.33151	8.6787	9.69393	8.30991	8.79006	8.85192		8.83926	8.77817	8.47073	8.91145		0.394502	0.915679	0.29796	0.896284	0.143734	0.821158
Funhe2EKm000477	Wingless-type MMTV integration site family, member 5B (98%P)	P41221		8.82297	9.21306	9.44735	8.85128	8.88518	9.29119	8.78812	8.95694	8.99268	9.41394	10.1299	9.09757	8.48406	9.14351	9.06357	9.90874	8.83453	9.05742	8.84864		9.04397	9.08858	9.18371	9.16233		0.591207	0.95558	0.946051	0.995214	0.869445	0.988542
Funhe2EKm000478	Adiponectin receptor protein (100%P)	Q86V24		9.45633	9.41575	8.92253	9.35745	8.18027	8.36948	9.63285	9.4733	8.91577	9.7201	9.88285	9.58531	8.95208	8.12722	9.39892	7.37361	9.65257	9.60408	9.23028		9.06647	9.2223	9.18928	8.96513		0.871142	0.988743	0.945759	0.995214	0.576474	0.954451
Funhe2EKm000479	Homeodomain transcription factor 2 (99%P)	Q8N3S3		9.73984	9.5953	9.77315	9.98089	9.64627	9.45243	9.51978	9.19074	9.66188	9.74451	9.44345	9.48003	9.20361	9.69115	9.49832	10.1283	9.24089	9.69409	9.46694		9.74709	9.51387	9.46331	9.63255		0.406488	0.918661	0.690132	0.969945	0.0821643	0.767169
Funhe2EKm000480	Transmembrane protein (100%M)	Q9H2L4		5.96879	5.69104	6.62753	6.23964	6.84902	7.11554	6.06518	6.9475	6.35185	6.27939	6.3784	6.27297	6.85552	6.79342	6.25221	6.39173	6.877	6.50428	6.15638		6.2752	6.55189	6.5105	6.48235		0.647387	0.965493	0.473494	0.935759	0.41423	0.922228
Funhe2EKm000481	Round spermatid basic protein 1 protein (70%M)	Q6PCB5		7.13285	7.44397	7.81386	7.32161	7.62539	7.55114	7.42205	7.67051	7.71818	7.17416	7.41489	7.13925	7.12025	7.18322	7.78089	7.92463	6.72552	7.41344	7.69768		7.46754	7.50721	7.3277	7.44032		0.475647	0.93629	0.629041	0.962498	0.811566	0.982818
Funhe2EKm000482	Tyrosine-protein phosphatase non-receptor type (100%M)	Q05209		7.2523	7.72564	7.13827	7.24811	7.0156	6.5329	7.31344	6.87733	7.38542	7.07174	7.52812	6.76673	6.32887	6.24543	7.54776	7.39416	6.53789	7.67714	6.96597		7.27598	7.03617	6.88338	7.14379		0.46402	0.933866	0.98343	0.999075	0.251208	0.880538
Funhe2EKm000483	TRF1 interacting nuclear factor (100%M)	P17040		10.4222	10.3879	10.4905	10.3097	10.2493	10.203	10.3735	10.2358	10.5994	10.467	10.3994	10.1847	10.1106	10.2319	10.3956	11.0152	10.4221	10.8989	10.4582		10.3719	10.3758	10.2644	10.6986		0.327692	0.902696	0.0247634	0.677467	0.0202169	0.667645
Funhe2EKm000487	Plakophilin-2 (95%S)	Q99959		5.39121	6.27321	5.60773	5.61578	5.28597	5.27418	5.34463	5.69886	5.04006	5.31418	4.79716	5.4828	4.8515	4.2101	4.95915	4.80083	4.66356	5.32459	5.01614		5.63478	5.33438	4.86014	4.95128		0.00271456	0.479077	0.487561	0.937486	0.249672	0.879811
Funhe2EKm000488	Nudix (Nucleoside diphosphate linked moiety X)-type motif (84%P)	Q9NZJ9		8.92179	9.5028	9.11569	9.17474	9.72237	9.5992	9.93943	9.13961	10.3809	10.3312	10.3171	9.49826	10.1131	9.71392	10.237	8.33175	10.3029	10.2517	9.94327		9.28748	9.87807	9.97588	9.7074		0.298701	0.896284	0.475741	0.93629	0.112985	0.796482
Funhe2EKm000489	Ubiquitin-conjugating enzyme E2 N (100%P)	P61088		10.2151	9.63683	9.96982	10.0321	10.8319	9.9155	9.97319	10.2612	10.78	9.86542	10.2095	10.4	10.3315	9.99872	9.7975	10.736	10.5173	10.2617	10.4672		10.1372	10.159	10.1474	10.4956		0.336982	0.904586	0.277206	0.890573	0.311782	0.898702
Funhe2EKm000490	39S ribosomal protein L42, mitochondrial (99%P)	Q9Y6G3		9.07638	8.98334	9.42334	8.58127	10.1058	9.6091	9.12462	9.42003	9.13523	8.9803	8.9747	9.05248	9.58475	9.50644	9.31723	9.62728	9.35218	9.26406	9.21285		9.23402	9.25386	9.28712	9.36409		0.648074	0.96553	0.782724	0.979458	0.866208	0.988153
Funhe2EKm000491	Periodic tryptophan protein (100%P)	Q13610		10.4912	10.3446	10.4002	10.4457	10.7607	10.3206	10.2679	10.6547	10.2496	10.4356	10.1871	9.65368	10.7034	10.4277	10.3478	10.1388	10.1623	10.601	9.70606		10.4885	10.3857	10.2639	10.152		0.109877	0.791271	0.427563	0.925753	0.972969	0.998047
Funhe2EKm000492	Anoctamin 6 (95%P)	Q4KMQ2		4.25605	5.83852	5.68332	5.90508	4.27924	5.97086	6.37606	5.65407	4.21283	5.98198	6.832	6.50335	6.1961	5.99556	6.11767	5.05925	5.87978	5.63767	6.25193		5.19244	5.63916	6.32894	5.70716		0.0588277	0.740893	0.859644	0.987633	0.107868	0.790336
Funhe2EKm000493	Asunder, spermatogenesis regulator (Drosphila) (100%P)	Q9NVM9		9.97809	9.71135	9.95072	9.68776	10.1048	10.1442	10.0866	9.96011	10.1515	10.0452	10.0502	9.74493	10.2329	10.2454	10.0351	10.3996	10.1994	10.0665	9.9324		9.88654	10.0775	10.0617	10.1495		0.15162	0.8279	0.0904141	0.772948	0.522446	0.944952
Funhe2EKm000495	Zinc finger protein (91%M)	Q9P2J8		9.17373	8.81833	8.95755	8.9767	8.85548	8.82938	8.85538	8.3839	8.99737	9.49199	9.53581	9.43397	9.55325	8.55833	9.23492	9.38384	8.58786	8.78754	9.24817		8.95636	8.91161	9.26326	9.00185		0.20276	0.861469	0.374381	0.913466	0.510027	0.942183
Funhe2EKm000496	Zinc finger protein (100%M)	Q3ZCX4		9.02857	9.27314	9.24636	8.97196	8.94429	8.63822	8.96499	8.89108	8.95312	9.04032	8.74453	8.42186	8.4333	8.77066	9.28837	9.09319	8.64348	9.09285	8.96858		9.09286	8.89755	8.73174	8.94953		0.142536	0.820182	0.993321	0.999702	0.0752077	0.758147
Funhe2EKm000500	Neural Wiskott-Aldrich syndrome protein (100%P)	O00401		8.94708	9.62994	9.1646	8.85349	8.5124	8.79719	8.76082	8.4618	9.12053	8.93853	9.21291	8.84757	8.48339	8.73178	8.72095	8.67543	8.69174	9.09268	8.79102		9.0215	8.81577	8.79932	8.81272		0.417998	0.922752	0.463304	0.933866	0.434923	0.926731
Funhe2EKm000503	G protein-coupled receptor 37 (endothelin receptor type B) (100%M)	O15354		5.06331	4.54398	5.27639	4.45461	5.09468	4.95722	4.71674	4.28845	4.81355	4.13296	3.37313	4.73798	4.40843	5.20511	5.51652	4.33372	4.7284	5.0415	4.67986		4.88659	4.58178	4.64823	4.69587		0.789523	0.980176	0.569237	0.953225	0.472632	0.935427
Funhe2EKm000507	RAS guanyl-releasing protein 1 (99%P)	O95267		6.37696	7.7659	5.83359	6.95119	5.63123	5.48697	6.9213	6.58557	5.69946	6.77572	6.62214	7.24302	6.01803	5.45944	7.54464	4.94852	6.75012	6.3822	6.99049		6.51177	6.29381	6.57745	6.26783		0.923338	0.994363	0.501644	0.939966	0.905578	0.993394
Funhe2EKm000512	O-mannosyl-transferase (94%P)	Q9UKY4		8.76572	8.63408	8.75333	8.51069	8.68159	9.21523	8.63913	8.90936	8.3991	8.74805	8.75888	8.7678	8.91495	8.79082	8.36685	9.04001	8.55026	8.49689	8.25908		8.66908	8.78217	8.71986	8.58656		0.5739	0.954196	0.980205	0.998894	0.294716	0.895902
Funhe2EKm000512l2	Lin-52 (C, elegans) (100%P)	Q52LA3		7.41255	7.49002	7.70086	7.25775	8.03089	7.1457	7.60101	6.95106	7.27297	7.28073	7.09152	7.56075	7.76889	7.74424	7.61591	7.82965	7.15907	7.20075	6.9962		7.57842	7.25029	7.55626	7.29641		0.84691	0.987031	0.044125	0.720202	0.803716	0.98223
Funhe2EKm000514	E3 ubiquitin-protein ligase HACE1 (100%M)	O15033		8.89037	8.68921	8.61321	8.56635	8.57202	8.05589	8.61102	8.5548	8.83733	8.34523	8.59095	8.63473	8.1782	8.00971	8.54199	8.72842	8.13369	8.65124	8.4453		8.66623	8.48086	8.39112	8.48966		0.248108	0.879358	0.660532	0.966791	0.23889	0.877642
Funhe2EKm000515	FCF1 small subunit (SSU) processome component (100%P)	Q9Y324		9.87364	9.87993	10.1568	10.0071	10.5219	10.3752	9.9961	10.0088	10.0911	10.1025	10.1139	10.2001	10.6355	10.4796	10.214	10.2996	9.86041	10.5478	10.2133		10.0879	10.1148	10.3286	10.2303		0.107651	0.790098	0.769627	0.977196	0.569426	0.953334
Funhe2EKm000517	Angel (100%P)	Q9UNK9		8.08261	7.30752	7.70498	7.50232	7.75502	7.69902	8.00336	8.34832	7.59295	7.60082	7.71051	7.6145	7.4433	7.53607	7.41035	8.13357	7.7927	7.73466	8.10912		7.67049	7.84889	7.54294	7.94251		0.739762	0.974616	0.0277369	0.681704	0.356003	0.907777
Funhe2EKm000521	EGF-containing fibulin extracellular matrix protein 1 (74%P)	Q12805		5.31919	3.94302	4.83839	4.26804	3.57846	5.57368	3.20959	5.8166	5.31448	5.26306	6.00463	3.67824	5.96633	6.11803	3.18522	3.15959	5.5492	2.88885	5.1092		4.38942	5.03548	4.99049	4.17671		0.876776	0.989321	0.939603	0.994584	0.190251	0.852915
Funhe2EKm000522	Dihydrolipoamide S-succinyltransferase (E2 component of 2-oxo-glutarate complex) (100%P)	P36957		10.9692	11.3864	11.3055	11.3487	11.3223	11.3355	11.2624	11.2398	11.4097	11.5168	11.5608	11.4	11.8466	11.47	11.2886	11.3459	11.3616	11.4853	11.3598		11.2664	11.3529	11.5132	11.3882		0.0542133	0.736724	0.856212	0.987633	0.157607	0.832758
Funhe2EKm000523	Prospero homeobox protein (100%P)	Q92786		3.65107	3.73056	4.4949	3.85734	4.71331	4.77241	4.52099	3.97637	4.24984	3.71962	3.57365	4.26214	4.05903	4.66054	3.94444	5.04609	3.80795	4.16217	4.52596		4.08944	4.24785	4.09996	4.38554		0.78464	0.97979	0.314384	0.899134	0.766242	0.977148
Funhe2EKm000524	Steroid hormone receptor ERR2 (100%M)			4.34243	5.05451	5.33086	4.62681	5.26576	5.63473	4.62849	4.92554	4.73506	3.86253	4.53996	5.12747	4.90726	6.05307	4.87719	3.96689	5.21011	4.02708	5.22973		4.92407	4.75727	5.10099	4.60845		0.879793	0.989908	0.2536	0.881552	0.555495	0.950666
Funhe2EKm000525	G patch domain-containing protein (100%P)	Q9NWQ4		4.33705	4.85201	5.76792	4.01609	4.54732	3.98266	3.70794	5.05317	4.71249	3.79741	4.29238	4.06139	4.29684	4.15263	4.86591	4.42857	4.22576	4.44022	4.33605		4.70408	4.25073	4.33383	4.35765		0.56548	0.952134	0.328734	0.902793	0.309954	0.898119
Funhe2EKm000526	Intraflagellar transport protein 43 A (91%P)	Q96FT9		6.73868	6.18173	6.3908	6.79575	7.36944	6.90235	6.71307	6.3557	7.20186	6.14809	6.34252	6.12842	6.69835	6.81218	6.79017	6.88214	6.4642	6.20667	5.93228		6.69528	6.66422	6.55433	6.37132		0.277431	0.890573	0.584923	0.955258	0.685622	0.969436
Funhe2EKm000527	Transforming growth factor beta-3 (100%T)	P10600		5.40601	6.16834	5.62325	6.46747	5.96638	6.01873	6.27533	6.52835	5.73632	6.14604	5.97818	5.37236	5.87518	6.63484	6.14961	6.36428	6.64263	6.33815	6.06241		5.92629	6.14096	6.00203	6.35187		0.478733	0.93629	0.124083	0.805323	0.698395	0.971066
Funhe2EKm000530	Chromosome 14 open reading frame (94%T)	Q9UKR5		4.78696	5.39548	5.78468	4.29748	5.53818	5.5209	4.98222	5.75492	5.05056	5.14744	4.73399	5.77232	5.34406	5.57527	6.48368	6.01767	5.29412	4.48758	5.65674		5.16055	5.29121	5.58186	5.36403		0.335719	0.904009	0.900039	0.99272	0.515216	0.943702
Funhe2EKm000531	Feline leukemia virus subgroup C cellular receptor family, member 2 (100%P)	Q9UPI3		6.69516	7.44545	7.03946	7.52972	6.99244	6.58381	7.36444	6.7108	6.16004	6.35372	7.46758	7.32882	6.47531	6.02187	7.10649	5.94048	6.54541	6.59031	7.53984		7.14045	6.63456	6.88001	6.65401		0.660687	0.966791	0.141981	0.819682	0.571386	0.953986
Funhe2EKm000532	Jun dimerization protein (100%P)	Q8WYK2		5.69384	5.30522	4.93674	5.83934	4.94669	6.02208	5.1336	5.35868	5.30734	4.52742	5.51613	5.80651	5.00137	5.7607	4.24058	5.50419	4.76173	5.44271	5.49527		5.34437	5.26982	5.26506	5.30098		0.913392	0.993778	0.925136	0.994363	0.818513	0.983362
Funhe2EKm000533	Proto-oncogene c-Fos (98%P)	P01100		5.44491	5.73534	4.49523	5.35496	4.87897	5.26967	4.36008	5.07797	3.95913	4.37344	3.74081	4.90144	4.85284	4.33706	4.54756	5.49716	3.81046	4.94156	4.75172		5.18188	4.60806	4.47594	4.75023		0.257664	0.883355	0.50022	0.939512	0.114881	0.798694
Funhe2EKm000536	NIMA (never in mitosis gene a)- related kinase (100%P)	Q8TD19		10.0699	9.81919	9.91834	10.0143	9.87967	9.64426	9.78946	9.67805	9.99485	9.73922	9.63752	9.63759	9.41187	9.55575	9.42675	9.72491	9.74783	10.0687	9.67421		9.94028	9.76917	9.5339	9.80392		0.00478343	0.528811	0.557505	0.951134	0.00251523	0.461116
Funhe2EKm000537	C-type lectin domain family 4 member M (96%M)	Q9NNX6		12.6816	13.7426	11.978	12.1073	12.7449	13.0073	13.1788	12.8095	12.8536	12.9916	12.7162	12.267	13.4497	12.9681	12.4516	10.0963	12.7255	13.2576	12.3598		12.6509	12.9682	12.7705	12.1098		0.357015	0.908313	0.68923	0.969899	0.1841	0.848882
Funhe2EKm000538	Immune-related, lectin receptor (92%P)	Q9ULY5		3.83512	4.89569	5.17896	5.39234	5.37825	4.17191	5.1489	5.22174	4.35327	4.73995	4.08687	4.38481	5.32002	5.95194	5.19752	6.36113	5.21403	4.50536	5.40813		4.93607	4.72715	4.98823	5.37216		0.29856	0.896284	0.821037	0.983909	0.346363	0.9058
Funhe2EKm000539	Interferon-induced protein with tetratricopeptide repeats (100%P)	Q8TAM2		7.03249	6.75594	6.78611	7.02559	7.77311	7.10743	6.95522	7.01684	7.07636	6.4716	6.614	6.87551	6.55419	7.22697	6.95593	8.31196	6.61363	6.88783	7.19648		7.07465	6.92549	6.84532	7.25248		0.898696	0.99272	0.586709	0.9554	0.190983	0.853577
Funhe2EKm000540	Echinoderm microtubule-associated protein 5 (100%P)	Q05BV3		4.32121	4.59074	4.0453	5.4897	5.10103	4.65195	4.53037	3.67143	4.25259	4.89542	4.6375	5.17744	5.12917	4.56179	5.21867	4.268	4.74021	4.77023	4.1172		4.7096	4.40035	4.94491	4.47391		0.39168	0.914697	0.0798036	0.763783	0.699344	0.971066
Funhe2EKm000542	Iron-sulfur cluster assembly 2 , mitochondrial (100%P)	Q86U28		7.25548	7.20565	6.89876	6.70105	6.72407	6.40653	7.4407	6.90508	6.48085	6.69721	6.82714	6.78186	6.496	6.18761	6.56199	6.04925	6.75882	7.2879	7.10479		6.95701	6.78607	6.57092	6.80019		0.268069	0.887277	0.92124	0.994363	0.2664	0.887262
Funhe2EKm000545	Chromosome 14 open reading frame (100%P)	Q9P0R6		7.56174	6.95035	7.64692	7.33259	7.57907	7.13368	7.33467	7.3362	7.53854	7.35315	7.25854	7.41487	7.29507	7.42614	7.22551	7.53836	7.67107	7.63882	7.46802		7.41413	7.33925	7.32403	7.57907		0.465544	0.933866	0.337754	0.904774	0.0606105	0.742551
Funhe2EKm000546	Autophagy-related protein 2 B (100%T)	Q96BY7		9.86601	9.44622	10.0149	9.68636	9.47411	9.37411	9.57298	9.6852	9.77729	9.76675	9.79665	9.55035	9.16394	9.46904	9.80018	9.85001	9.5597	10.0836	9.60997		9.69752	9.63526	9.55603	9.77582		0.906934	0.993672	0.519294	0.944493	0.207158	0.863688
Funhe2EKm000548	Transmembrane emp24 protein transport domain containing (100%M)	Q6PL24		8.1122	7.81683	7.90811	8.15383	8.26548	8.32331	8.40456	8.38676	8.22038	8.35777	8.752	8.35475	7.84274	8.32599	8.38772	7.40885	8.04487	8.42205	8.18514		8.05129	8.33856	8.33264	8.01522		0.979203	0.99881	0.983233	0.999075	0.031017	0.693604
Funhe2EKm000549	Acyl-CoA-binding domain-containing protein (100%M)	Q7Z6M1		5.73277	6.54058	6.40265	5.74803	6.2713	5.06278	5.95532	5.16675	5.56088	6.08703	6.49677	5.75628	6.15068	5.67384	6.39337	6.07214	5.67162	6.18642	5.14635		6.13906	5.56655	6.09419	5.76913		0.620512	0.961761	0.0312859	0.694801	0.529712	0.946896
Funhe2EKm000550	Glutathione transferase zeta 1 (Maleylacetoacetate isomerase) (100%T)	O43708		7.62002	7.16425	6.84868	7.64453	8.80752	8.17339	7.73869	8.02617	7.2834	7.21818	6.09262	7.31077	7.70769	7.14489	7.22355	8.42669	7.17982	7.27716	7.34271		7.617	7.68797	7.0959	7.5566		0.222057	0.868881	0.37231	0.912534	0.492641	0.938407
Funhe2EKm000551	Aldehyde dehydrogenase 6 family, member A1 (100%P)	Q02252		7.47273	8.06132	8.0536	7.88009	8.6455	8.11181	8.79114	8.48263	7.26544	7.99647	7.37063	8.19135	8.05647	8.55342	8.07192	8.34041	7.92127	7.76963	7.83743		8.02265	8.1295	8.04876	7.96718		0.760242	0.976632	0.93046	0.994363	0.652774	0.96598
Funhe2EKm000555	Coenzyme Q6 , monooxygenase (100%P)	Q9Y2Z9		6.6217	6.68292	6.93265	7.0096	6.86104	6.47784	7.0397	7.09518	6.61596	6.82521	6.51905	6.2129	6.92639	6.50575	6.61475	6.44937	6.77203	6.9652	6.75132		6.82158	6.81078	6.55577	6.73448		0.106496	0.788164	0.469213	0.934221	0.384317	0.914562
Funhe2EKm000561	Uncharacterized protein KIAA1737 (100%P)	Q9C0C6		5.99941	6.50658	6.2107	6.08748	6.50831	5.82457	5.74216	6.37977	5.85715	5.97996	5.51473	6.20926	5.66767	5.79823	5.92373	5.82478	5.33259	5.98546	6.74615		6.2625	5.95672	5.82272	5.97225		0.184547	0.849869	0.572782	0.954048	0.172725	0.842217
Funhe2EKm000562	Vascular endothelial growth factor A-A (82%P)	P49763		6.60361	6.4384	6.55316	6.78421	5.7399	7.08962	7.17678	6.62698	6.69118	6.72991	7.32513	6.93799	7.19213	5.58288	6.62682	4.49174	6.47006	7.04176	7.20027		6.42386	6.86289	6.73299	6.30096		0.756916	0.976275	0.929855	0.994363	0.201318	0.860745
Funhe2EKm000563	Solute carrier family 35 member F4 (87%P)	A4IF30		5.005	5.4222	5.39522	6.3155	6.0065	5.62691	5.3985	6.38327	4.72837	5.05807	4.79675	4.79087	5.03976	5.21251	4.81805	4.89862	4.9131	5.88387	4.24976		5.62888	5.43902	4.93159	4.98634		0.0308559	0.693604	0.76259	0.977148	0.622625	0.961913
Funhe2EKm000564	AP-5 complex subunit mu-1 (100%P)	Q9H0R1		8.42831	7.7435	7.56286	7.76882	7.3901	7.23443	7.77153	8.02929	8.74858	8.03575	8.18216	8.12615	7.25889	7.88785	8.29023	7.1531	7.57491	8.80759	8.54225		7.77872	7.96392	7.94906	8.01946		0.665396	0.967193	0.603903	0.957957	0.820076	0.983695
Funhe2EKm000565	Niemann-Pick disease, type C2 (100%P)	B3DFW4		11.318	10.9811	11.3338	11.222	11.3758	11.1506	11.275	11.5792	10.7715	10.8045	10.9497	11.3785	11.9173	10.6289	11.5074	9.77371	10.9383	11.0765	11.1771		11.2461	11.1162	11.2764	10.7414		0.486435	0.93716	0.129958	0.809365	0.328381	0.902766
Funhe2EKm000567	Exocyst complex component (100%P)	O00471		8.55072	8.72528	8.65452	8.86539	8.57848	8.4682	8.74509	8.68149	8.63243	8.84807	9.02129	8.8226	8.52999	8.53857	9.07304	8.4599	8.86995	8.91807	8.91647		8.67488	8.67505	8.7971	8.7911		0.197044	0.858356	0.975835	0.998552	0.972705	0.998047
Funhe2EKm000569	Homeobox protein OTX2 (100%P)	P32243		8.68291	8.83728	8.70136	8.74062	8.91063	8.88104	8.30199	7.76454	9.37901	8.41926	5.86196	8.78387	9.02067	9.02732	8.75535	9.18395	8.73954	8.60117	8.5452		8.77456	8.54917	8.28983	8.76746		0.66366	0.967109	0.774028	0.978134	0.346024	0.9058
Funhe2EKm000570	Chromosome 14 open reading frame (100%P)	Q9NX78		6.24378	5.93773	6.11495	5.34462	5.75382	6.15029	5.8706	6.28852	5.52447	5.65944	6.61653	6.22839	5.28464	5.72338	6.11428	5.87782	5.54662	5.54451	6.6129		5.87898	5.89866	5.99344	5.89546		0.75836	0.976413	0.857417	0.987633	0.767688	0.977148
Funhe2EKm000571	Pellino E3 ubiquitin protein ligase family member 2 (100%P)	Q96FA3		7.87972	7.70876	7.98877	7.68183	7.52138	7.19375	7.78196	7.83644	8.33394	8.32027	8.39185	7.91523	7.67481	7.44637	8.19392	8.02624	7.18276	8.35506	7.93939		7.75609	7.89327	7.92443	7.87586		0.672304	0.967914	0.787626	0.980176	0.616835	0.961174
Funhe2EKm000574	Kinectin 1 (kinesin receptor) (100%P)	Q86UP2		11.5323	11.6757	11.4192	11.3683	11.0437	11.2219	11.4059	11.3594	11.6132	11.7952	12.0848	11.5515	11.4437	11.2584	11.4941	11.6207	11.4295	11.6972	11.5024		11.4078	11.4791	11.5665	11.5624		0.285808	0.893601	0.748554	0.975569	0.736577	0.973823
Funhe2EKm000575	MutS (E, coli) (97%P)	O15457		4.99234	6.02993	4.84503	5.55714	5.34322	4.82076	4.6227	4.99826	5.01382	5.83842	6.16631	5.82342	5.83483	6.19083	5.40805	6.76134	4.96206	4.65546	5.746		5.35353	5.05879	5.88469	5.53121		0.0633466	0.744054	0.234831	0.874299	0.911881	0.993764
Funhe2EKm000576	Lysine methyltransferase METTL21D (95%P)	Q9H867		7.80555	6.96961	6.8176	7.17913	7.94608	7.35532	7.61115	7.1686	7.62471	7.54193	7.01336	7.54847	8.12182	7.36705	7.52852	7.93007	7.0782	7.44083	7.47678		7.34359	7.46034	7.51584	7.48147		0.581918	0.955066	0.798368	0.981468	0.673402	0.967914
Funhe2EKm000577	ADP-ribosylation factor 6 (100%U)	P62330		8.39078	8.45428	8.76867	8.63444	8.54146	8.26844	8.49455	8.38855	8.32407	8.78298	8.68313	8.84347	8.74133	8.66013	8.83872	8.41346	8.4465	8.70733	8.15816		8.55793	8.45172	8.75336	8.43136		0.197943	0.859249	0.0181711	0.659404	0.189594	0.852185
Funhe2EKm000578	60 kDa lysophospholipase (98%P)	Q86U10		7.52803	7.12753	7.12717	7.54336	7.34719	7.61818	7.40572	7.59019	7.94387	7.83504	8.00749	7.48116	7.46012	7.60793	7.50431	7.95179	7.75043	7.82439	7.73623		7.33466	7.6786	7.6122	7.81571		0.0473737	0.722854	0.00798965	0.56083	0.452579	0.930341
Funhe2EKm000579	Kinesin family member 26A (100%P)	Q9ULI4		10.6036	10.5443	10.6269	10.4695	10.3285	10.3582	10.1238	10.5631	10.7207	10.3762	10.8995	10.3379	10.3897	10.3663	10.3116	11.2226	9.92104	10.5496	10.2497		10.5145	10.4284	10.461	10.4857		0.997206	0.999834	0.814128	0.983055	0.702225	0.971313
Funhe2EKm000581	CDD: TPR_12, Tetratricopeptide repeat (85%M)			6.08524	5.71974	5.23074	5.29004	4.77648	4.9528	5.62453	5.7181	4.13869	5.00213	5.22586	4.53719	5.21491	4.66886	3.84873	3.68473	5.57279	5.65821	4.97035		5.42045	5.08725	4.69911	4.97152		0.168833	0.840153	0.874667	0.989158	0.330307	0.902793
Funhe2EKm000582	Transmembrane protein (95%P)	Q6ZVK1		5.43332	5.53259	5.66643	5.12275	4.70737	4.64119	5.19274	5.07375	4.10966	4.81625	4.73011	5.00538	5.36353	5.21728	5.5275	4.13654	5.09428	5.14448	4.42292		5.29249	4.76672	5.16876	4.69956		0.713888	0.972245	0.0169896	0.650002	0.881342	0.990016
Funhe2EKm000585	Cytochrome c oxidase subunit 8B, mitochondrial (100%P)	P10176		10.6101	10.2983	10.4951	10.3443	11.1562	10.6458	10.4842	10.6576	10.4552	10.4477	10.3359	10.2826	11.3102	10.7328	10.3249	10.5713	10.5003	10.8089	10.222		10.5808	10.5381	10.5973	10.5256		0.967108	0.9976	0.700456	0.971184	0.921208	0.994363
Funhe2EKm000587	Glucosamine-6-phosphate isomerase 2 (94%P)	P46926		13.396	13.2907	13.2915	12.5948	13.6093	13.3886	13.6881	13.3125	13.5855	13.4132	13.6778	13.2803	14.0368	13.9365	13.658	12.2796	14.051	13.9341	13.7487		13.2365	13.4776	13.7179	13.5033		0.220707	0.868881	0.899635	0.99272	0.291628	0.895856
Funhe2EKm000589	Dual adaptor of phosphotyrosine and 3-phosphoinositides (94%T)	Q9UN19		3.42334	4.29204	4.2066	4.42599	3.33062	4.91133	3.96257	3.93169	4.4401	4.14041	3.96222	4.89344	3.34954	4.20771	3.79671	3.15959	3.59071	4.14739	3.96762		3.93572	4.27722	4.04192	3.71633		0.367812	0.910963	0.904381	0.993211	0.160814	0.835825
Funhe2EKm000593	ATPase, class V, type 10D (100%P)	Q9P241		8.50756	8.24555	8.75132	8.53681	8.79911	8.4265	8.9383	8.71203	8.43214	8.92351	8.65792	9.05728	8.456	8.95364	8.9216	9.38127	8.72797	8.43438	8.53032		8.56807	8.6865	8.80929	8.76849		0.2332	0.872939	0.746533	0.975306	0.55644	0.950931
Funhe2EKm000594	COMM domain-containing protein (99%P)	Q9NX08		8.25642	7.7929	8.65151	7.86438	8.88908	8.49378	8.28891	8.28613	8.40365	8.40503	8.65499	7.95972	8.9934	8.41469	8.64319	7.72342	8.85136	8.73212	8.28536		8.29086	8.3755	8.5332	8.39806		0.450321	0.92968	0.918659	0.994363	0.553198	0.950666
Funhe2EKm000596	Late endosomal/lysosomal adaptor, MAPK and MTOR activator (99%P)	Q9UHA4		10.4265	10.1043	10.5024	10.4401	10.8605	10.4668	10.5957	10.5309	10.7222	10.5336	10.9545	10.156	11.0984	10.8953	10.9512	9.91476	10.8743	11.2304	10.9305		10.4668	10.5698	10.8111	10.7375		0.129027	0.808514	0.903808	0.993211	0.594587	0.956082
Funhe2EKm000598	Type II iodothyronine deiodinase (100%M)	Q92813		3.84964	4.82379	5.11451	4.62367	4.62355	5.09572	4.66683	5.37262	4.37679	4.8289	4.55102	4.09179	5.64983	4.92501	4.71805	3.41355	4.95277	4.25387	4.39851		4.60703	4.86817	4.78714	4.25468		0.442137	0.927468	0.6429	0.964818	0.115905	0.800233
Funhe2EKm000603	AlkB, alkylation repair (E, coli) (98%P)	Q13686		7.24312	7.02839	6.77204	7.33705	7.22896	7.22317	7.28997	6.77617	7.51153	7.29023	7.41645	7.26503	7.16127	7.37992	7.33171	7.4829	7.25887	7.54584	7.72074		7.12191	7.21821	7.31088	7.50209		0.0316828	0.696196	0.160442	0.83537	0.62692	0.962245
Funhe2EKm000604	Odd-skipped related 1 (100%P)	Q8TAX0		4.39206	4.08112	4.14664	4.1494	3.68448	4.43049	4.27174	4.62902	3.56814	3.82269	5.69305	4.28109	4.03647	3.93231	3.7246	4.16204	4.42047	3.85587	3.7223		4.09074	4.14441	4.3335	4.04017		0.716466	0.972338	0.64267	0.964818	0.46595	0.933866
Funhe2EKm000606	Retinol dehydrogenase 14 (all-trans/9-cis/11-cis) (100%P)	Q9HBH5		5.84847	5.97131	7.30079	6.72867	6.41862	5.6967	6.87504	5.69051	6.99636	7.04652	6.70018	7.23087	6.78171	7.10231	7.31238	6.88236	6.53965	7.30108	7.07566		6.45357	6.46103	7.02549	6.94969		0.0392444	0.711204	0.895311	0.991945	0.86317	0.98788
Funhe2EKm000608	Histone-lysine N-methyltransferase setd3 (100%P)	Q86TU7		8.37675	8.60122	8.58391	8.38464	8.94379	8.52151	8.6492	8.27313	8.84673	8.91032	8.93263	8.61723	8.98259	8.63137	8.3586	9.06445	8.79078	8.92141	8.50692		8.57806	8.64018	8.70448	8.82089		0.212736	0.865025	0.450729	0.92968	0.814063	0.983055
Funhe2EKm000615	Serine/threonine-protein kinase VRK1 (100%P)	Q99986		10.2667	9.97408	10.3027	10.3615	10.5565	10.5864	10.4032	10.4308	10.4101	10.3568	10.3902	10.1539	10.7352	10.6373	10.5848	10.7662	10.5356	10.644	10.3628		10.2923	10.4374	10.5003	10.5772		0.0633475	0.744054	0.202024	0.861052	0.693127	0.970202
Funhe2EKm000616	Leucine-rich repeat-containing protein (71%P)	Q6UY01		4.83055	4.87822	4.53899	3.87143	5.37692	5.23884	3.79535	4.94169	3.60966	4.51595	3.93035	5.41199	5.43829	4.50655	5.5481	5.33437	3.77524	3.92184	4.59846		4.69922	4.4203	4.96706	4.40748		0.615503	0.961026	0.204327	0.862105	0.657505	0.966466
Funhe2EKm000618	Galactosylceramidase (100%P)	P54803		10.6977	10.9819	10.8404	10.5966	10.7365	10.5763	11.1958	10.6507	10.8288	11.5215	11.585	11.5736	11.5931	11.4901	12.029	10.1622	11.7975	11.0924	11.2761		10.7706	10.9546	11.6541	11.0821		0.00917118	0.569816	0.354959	0.907542	0.0534043	0.735508
Funhe2EKm000619	Ras family protein member (85%T)	Q8NHV1		6.85606	7.01972	6.18913	6.98146	6.05288	6.69658	7.06789	7.10062	5.74281	6.65994	7.37819	7.50799	7.39269	6.48907	8.22333	5.3236	7.05338	7.26929	6.98118		6.61985	6.65357	7.39825	6.65686		0.157515	0.832758	0.272866	0.888875	0.203299	0.86207
Funhe2EKm000620	ADP-ribosylation factor 5A (100%P)	Q1RLQ2		5.8117	6.82865	6.79792	6.23849	6.12269	5.26771	6.25455	6.24419	6.4901	6.53078	6.97013	6.92953	6.60991	6.15256	7.16055	5.84021	6.4171	7.02036	6.76474		6.35989	6.15747	6.76454	6.5106		0.0859764	0.768462	0.306653	0.897833	0.906035	0.993546
Funhe2EKm000621	Microsomal glutathione S-transferase (95%P)	P10620		7.00857	7.45111	7.69852	7.86232	6.91214	7.41269	7.67082	7.55671	6.41448	6.93653	7.54562	7.19561	7.92363	6.43693	7.71172	5.85004	6.70628	7.56309	6.6113		7.38653	7.19824	7.3627	6.68268		0.376724	0.913803	0.120559	0.802801	0.351025	0.906934
Funhe2EKm000624	Fibronectin leucine rich transmembrane protein 2 (100%P)	O43155		8.04941	8.01307	7.79606	7.55701	6.15783	7.42929	7.51083	7.83209	6.87104	6.44017	6.84893	7.89721	7.40418	6.37573	7.36051	5.49369	6.52837	8.10229	7.02963		7.51468	7.21668	7.17731	6.7885		0.314867	0.899226	0.342861	0.90564	0.898045	0.992529
Funhe2EKm000626	Homeobox protein goosecoid (100%S)	P56915		5.94973	5.34422	6.04423	4.71876	5.98436	6.22388	5.55779	5.28539	6.46707	6.31004	5.79352	6.02656	6.37811	5.701	5.28781	6.22006	5.60708	6.19871	5.17013		5.60826	5.96883	5.8374	5.799		0.892441	0.991386	0.466826	0.933866	0.403131	0.918187
Funhe2EKm000627	Homeobox protein goosecoid (100%S)	P56915		8.80782	7.9976	8.81606	8.38325	8.68279	8.71863	8.42873	8.55075	9.22743	8.44714	8.79685	8.53799	8.47735	8.20013	8.86711	8.15638	8.10977	9.6668	7.18384		8.5375	8.67454	8.57589	8.2792		0.523846	0.944952	0.790978	0.98057	0.397552	0.916374
Funhe2EKm000629	PDZ and LIM domain protein (100%M)	P50479		7.03594	6.46433	6.54428	6.75683	7.04746	7.00386	7.146	7.21724	7.19085	6.56762	6.73871	5.79496	5.34916	7.32575	7.01333	7.47742	6.74567	6.47483	6.74997		6.76977	7.02511	6.44438	6.86197		0.274099	0.889529	0.180197	0.845937	0.736216	0.973737
Funhe2EKm000632	Prolyl 4-hydroxylase, alpha polypeptide II (100%P)	O15460		7.19064	7.20683	6.9686	7.17049	7.03412	6.86612	7.63392	7.56866	7.1493	7.2775	6.60185	6.752	6.9816	7.03755	7.26897	7.83388	7.36603	7.08944	7.25102		7.11414	7.2991	6.92839	7.38509		0.53864	0.948848	0.0196189	0.667645	0.275204	0.890039
Funhe2EKm000633	Transporter (96%P)	P48066		4.82204	5.20912	4.20891	4.93874	4.95634	5.58174	5.01715	5.46938	3.9585	3.57344	5.12397	5.25506	4.84685	5.92332	4.95044	4.12913	5.24468	4.76361	5.4958		4.82703	4.72004	5.21993	4.90831		0.29202	0.895856	0.482628	0.936655	0.7226	0.972338
Funhe2EKm000635	Janus kinase and microtubule-interacting protein 2 (100%M)	Q96AA8		4.86299	4.29848	5.3467	5.12171	5.35101	4.77319	5.11878	5.4227	4.37608	3.97384	4.02173	5.0911	3.5961	4.66078	4.72246	5.18915	5.01978	4.88637	4.83959		4.99618	4.73292	4.41843	4.98372		0.400895	0.917231	0.583083	0.95521	0.0868943	0.768462
Funhe2EKm000637	Dihydropyrimidinase 3 (100%P)	O14531		5.33557	6.2989	5.3413	5.61207	5.60492	5.40105	4.61912	5.98518	5.04297	5.41828	5.76627	5.60718	5.20359	6.93826	5.18032	4.32359	5.88465	5.07175	5.83864		5.63855	5.29332	5.73912	5.27966		0.804607	0.98223	0.166488	0.840094	0.838166	0.985838
Funhe2EKm000640	Serine/threonine-protein kinase 10 (99%P)	O94804		9.06386	9.25537	8.57951	8.44717	7.87701	8.25402	8.93885	8.86793	8.32429	8.85887	9.72637	8.74133	8.77304	7.24967	9.00448	7.28011	8.44814	8.916	8.72861		8.64458	8.64879	8.69898	8.34322		0.731152	0.973279	0.593366	0.955833	0.561733	0.95174
Funhe2EKm000641	SH3 and PX domain-containing protein 2B (100%P)	A1X283		10.3401	10.1468	10.0453	10.091	9.37874	9.28196	10.0244	9.82821	10.1175	10.4548	9.65664	10.0794	8.92315	9.87852	9.97394	9.93726	9.48814	10.0221	10.0844		10.0004	9.94138	9.70234	9.88297		0.317743	0.899272	0.77224	0.977731	0.522011	0.944952
Funhe2EKm000645	Prefoldin subunit (93%P)	Q9NQP4		10.3031	9.8888	10.185	10.6519	10.8788	10.5916	10.3086	9.92726	10.5173	10.6611	10.7896	10.7506	11.3631	10.8131	10.5549	11.2565	10.9444	10.5836	10.6036		10.3815	10.4011	10.8543	10.847		0.00834487	0.561996	0.963924	0.997001	0.930698	0.994363
Funhe2EKm000648	Zinc finger protein (100%P)	O75362		10.1426	10.2655	10.3502	10.0109	9.52021	10.1556	10.3856	9.88112	10.5564	10.4021	10.857	10.3616	10.5203	9.61937	10.7282	9.82965	9.9765	10.966	10.5807		10.0579	10.2762	10.4173	10.3382		0.268186	0.887277	0.681766	0.968824	0.44069	0.927327
Funhe2EKm000649	Teashirt zinc finger homeobox 2 (100%P)	Q9NRE2		5.85772	5.36367	5.42455	5.43247	4.72213	4.87909	5.16718	4.54896	5.60098	4.8262	6.00269	5.49013	5.36885	4.83785	5.45517	4.97642	4.40439	4.94065	5.95817		5.36011	5.00448	5.43094	5.06991		0.68572	0.969436	0.114983	0.798911	0.99011	0.999248
Funhe2EKm000651	Zinc finger protein 64 (mouse) (91%P)	Q9NPA5		6.16908	5.83594	6.38936	6.04866	5.80776	4.93013	6.38672	5.86714	5.67539	6.15685	5.51839	5.52851	5.62586	5.31937	6.08052	5.296	5.45658	6.18768	6.05258		6.05016	5.80325	5.61453	5.74821		0.187354	0.851544	0.716516	0.972338	0.3163	0.899272
Funhe2EKm000652	Sal 4 (100%P)	Q9UJQ4		12.0888	12.0059	11.5337	11.837	11.848	11.85	11.2444	11.6857	12.2727	11.7541	12.1347	11.8015	11.7614	11.5625	11.8294	12.2324	11.425	12.1576	11.9933		11.8627	11.7614	11.8179	11.952		0.634269	0.963109	0.944923	0.995214	0.398049	0.916485
Funhe2EKm000653	Phospholipid-transporting ATPase IIA (93%T)	O75110		8.57044	8.90634	8.49638	8.30414	7.55375	8.01186	8.83548	8.55069	8.55059	8.73461	8.9657	8.57771	8.30938	8.13818	8.5984	7.72762	8.42551	8.69654	8.94571		8.36621	8.53665	8.51787	8.44884		0.855441	0.987633	0.769202	0.977148	0.54556	0.949862
Funhe2EKm000654	Nuclear factor of activated T-cells, cytoplasmic, calcineurin-dependent 2 (100%P)	Q13469		5.03738	4.92812	5.41637	4.73796	4.18296	4.36119	5.38903	5.14491	5.37837	5.26912	5.29741	5.08989	4.77294	4.45287	5.59331	4.88651	3.94565	4.63884	4.83564		4.86056	5.10852	5.04128	4.57666		0.470879	0.9346	0.672662	0.967914	0.0998034	0.782175
Funhe2EKm000656	v-src sarcoma (Schmidt-Ruppin A-2) viral oncogene (avian) (100%P)	P12931		6.85155	7.08695	6.97232	6.24626	5.7935	6.16316	7.15605	6.57476	6.80118	7.2534	7.02777	7.0465	5.94052	5.41222	6.45412	5.97837	6.94023	6.81571	6.55128		6.59012	6.78971	6.37623	6.5714		0.383936	0.914562	0.447877	0.928855	0.99316	0.999683
Funhe2EKm000657	Microtubule associated monooxygenase, calponin and LIM domain containing 1 (100%M)	Q7RTP6		8.10774	8.38196	8.4547	7.99803	7.39329	7.62336	7.93411	7.6771	8.17672	8.60701	8.40828	8.57447	8.21787	7.75216	8.70271	7.55292	8.43944	8.58699	8.44817		8.06715	8.00366	8.3311	8.25688		0.188671	0.852185	0.724806	0.97298	0.978005	0.998771
Funhe2EKm000659	G0/G1 switch protein (100%M)	P27469		7.88226	8.93156	7.55349	8.72474	8.38775	8.85154	8.91779	8.61586	9.06407	9.34219	9.07851	9.34005	9.76726	9.91479	9.2589	7.63303	10.6983	7.91114	9.80642		8.29596	8.95829	9.4719	9.01222		0.0870817	0.768462	0.706841	0.971563	0.13082	0.80975
Funhe2EKm000660	TAF8 RNA polymerase II, TATA box binding protein (TBP)-associated factor, 43kDa (100%P)	Q7Z7C8		9.4383	9.09374	9.59753	9.42084	9.8133	9.63625	9.72914	9.53778	9.42584	9.61052	9.83856	9.65427	10.2307	9.91431	9.85255	9.84512	9.79015	9.69781	9.56588		9.47274	9.5879	9.89807	9.72474		0.00485597	0.528811	0.818537	0.983362	0.123448	0.804982
Funhe2EKm000662	V-type proton ATPase subunit S1 (100%P)	Q15904		8.95504	9.59619	9.46133	9.69328	9.12518	8.53963	9.17555	9.31255	9.14779	9.17368	9.60988	9.39059	9.84241	9.37665	9.818	8.26326	9.49145	9.4156	9.72257		9.3662	9.06984	9.60751	9.22322		0.23741	0.876738	0.0771656	0.761071	0.808586	0.982543
Funhe2EKm000663	Rab GDP dissociation inhibitor alpha (83%S)	P31150		4.85087	4.99725	5.70931	5.24905	5.25243	5.59542	5.46428	5.25376	5.37529	5.53295	5.05994	5.0813	5.0051	5.98131	4.58804	5.2082	6.11576	5.38155	5.20496		5.21178	5.44434	5.14314	5.47762		0.835874	0.985732	0.124323	0.805323	0.77185	0.977731
Funhe2EKm000664	Inter-alpha-trypsin inhibitor heavy chain H6 (91%P)	Q6UXX5		4.55689	5.91388	6.13642	5.271	5.22395	5.8781	5.84145	5.36265	5.42738	5.51928	5.50529	5.88369	5.54756	6.51157	5.79399	5.49605	6.80853	5.17564	5.80347		5.42043	5.60577	5.84842	5.82092		0.190249	0.852915	0.723026	0.972338	0.658862	0.966716
Funhe2EKm000682	Receptor-type tyrosine-protein phosphatase U (100%T)	Q92729		6.94789	7.22485	6.44328	7.61293	7.40457	7.95201	7.90203	8.34095	6.60083	7.85895	6.20022	7.56377	6.48315	8.3263	8.1674	8.08448	8.32943	7.41094	8.54267		7.1267	7.73095	7.34817	8.09188		0.439343	0.927327	0.0504813	0.730049	0.828105	0.984966
Funhe2EKm000684	Glucocorticoid modulatory element-binding protein (100%P)	Q9Y692		9.83125	9.05442	9.30831	9.34841	9.62419	9.54001	9.56417	9.37338	9.76127	9.61308	9.63093	9.48953	9.3624	9.18051	9.12863	10.072	9.43033	9.58396	9.1871		9.43332	9.57038	9.3584	9.56834		0.683481	0.969242	0.176432	0.845498	0.767421	0.977148
Funhe2EKm000688	Uncharacterized protein			10.2321	9.74936	8.95963	10.2546	10.6535	10.1505	9.72961	10.1047	10.6433	9.76516	9.82037	9.76716	10.3993	10.6438	9.96064	11.6168	9.82736	9.72972	9.28894		9.96982	10.0786	10.1183	10.1157		0.753489	0.975804	0.84881	0.987102	0.850981	0.987234
Funhe2EKm000689	Uncharacterized protein			7.22495	7.71274	7.0479	7.08161	8.00468	7.26644	7.3609	7.12278	7.43867	7.1681	7.03373	7.182	7.53571	7.67494	7.72393	7.77132	7.15969	7.2573	7.72375		7.41437	7.27138	7.43006	7.47802		0.460796	0.933033	0.716447	0.972338	0.516815	0.944175
Funhe2EKm000690	CTP synthase 1 (100%T)	P17812		12.4642	12.1822	12.8135	12.4816	12.7552	12.6575	12.6005	12.5195	13.0095	12.858	13.1673	12.3047	13.3764	12.9227	12.9233	12.7509	12.8386	13.2568	12.7782		12.5393	12.729	12.9389	12.9061		0.0437076	0.720178	0.529273	0.94675	0.41341	0.921777
Funhe2EKm000692	Cbp/p300-interacting transactivator, with Glu/Asp-rich carboxy-terminal domain (100%P)	Q1L8S4		7.1172	7.39354	7.41083	7.19295	6.78464	6.10499	6.81948	7.3993	7.06153	6.9874	6.51211	6.94695	6.51295	6.45986	7.48995	6.80997	6.56863	7.23382	7.02877		7.17983	6.87454	6.78436	6.9103		0.305143	0.897833	0.570021	0.953465	0.240865	0.877642
Funhe2EKm000697	Tumor protein p73 (96%M)	O15350		4.96877	5.75195	5.63345	5.57656	5.52211	5.63214	6.2287	6.05014	5.81424	5.71074	4.87114	5.14543	5.01194	6.5076	5.86285	4.89921	5.76896	5.35281	5.68378		5.49056	5.88719	5.47979	5.42619		0.27367	0.889387	0.382367	0.914562	0.290935	0.895856
Funhe2EKm000698	WD repeat containing, antisense to TP73 (100%P)	Q9P2S5		8.17866	8.29955	8.25044	8.75742	8.28308	8.16242	8.26458	8.23275	8.96734	8.85435	8.29393	8.80966	8.56336	8.91649	8.84482	8.86646	8.65295	8.35238	8.71685		8.35383	8.49629	8.68565	8.64716		0.0805136	0.764358	0.665912	0.967228	0.4982	0.93944
Funhe2EKm000699	Tumor protein p63-regulated gene 1 protein (100%M)	Q5T0D9		5.30946	4.70965	5.42629	4.96933	4.29096	4.26803	5.15832	4.68335	5.51432	4.64394	4.44511	4.54343	3.93549	3.96245	4.87304	5.47629	4.40748	4.41923	4.30964		4.94114	4.85359	4.35191	4.65316		0.0773144	0.761071	0.666902	0.967427	0.386022	0.914594
Funhe2EKm000700	PR domain zinc finger protein 16 (100%M)	Q9HAZ2		7.7043	7.93317	8.01321	8.20377	7.89036	7.9557	7.68218	7.83882	7.85135	7.94888	6.36618	8.17341	7.68399	8.3759	7.67373	8.32972	7.84619	8.03286	8.02355		7.94896	7.85539	7.65464	8.05808		0.733706	0.973349	0.487544	0.937483	0.227491	0.871323
Funhe2EKm000706	Transmembrane protein (100%P)	A0JMC5		5.33708	6.53028	6.02974	6.28027	5.57079	5.68689	6.0689	5.16639	5.91375	5.78341	6.01268	5.60503	6.08214	5.667	5.92897	6.23754	6.16436	6.36373	6.71984		5.94963	5.72387	5.85916	6.37137		0.137456	0.817722	0.458243	0.932673	0.0356758	0.701983
Funhe2EKm000709	PR domain zinc finger protein (90%M)	Q13029		7.1381	7.09549	7.22484	7.11306	6.70206	6.89164	7.18451	6.41138	7.07483	7.16346	6.52285	6.98066	6.35621	6.70222	6.78935	6.40121	7.13517	7.18211	7.64587		7.05471	6.94516	6.67026	7.09109		0.357005	0.908313	0.366297	0.910585	0.0986005	0.780324
Funhe2EKm000710	Mucin-2 (100%C)			5.65011	6.10202	5.04714	6.21996	6.4897	5.73364	6.44918	6.81157	5.48911	5.86066	5.04626	5.45336	4.80304	5.45774	6.14253	5.80846	6.21163	5.35886	6.75488		5.90179	6.06883	5.38059	6.03346		0.233613	0.873244	0.139896	0.818504	0.35456	0.907542
Funhe2EKm000711	Forkhead box J3 (86%P)	Q9UPW0		4.35132	5.08806	4.68693	4.59587	4.9622	4.64065	4.79569	4.38293	4.24271	4.70588	4.30337	4.9466	4.86554	4.6716	4.9588	4.24316	5.65313	4.93104	5.04245		4.73688	4.55357	4.74918	4.96744		0.233663	0.873244	0.972581	0.998047	0.23552	0.874972
Funhe2EKm000714	ADAM metallopeptidase with thrombospondin type 1 motif, 14 (100%P)	Q8WXS8		5.39197	4.82987	4.87255	4.90421	4.92528	5.14127	3.63913	5.71982	3.93268	4.60191	5.18791	4.23402	4.66065	4.34685	5.23565	5.02215	4.5907	4.60322	4.12733		4.98478	4.60696	4.73301	4.58585		0.613443	0.96008	0.296584	0.896284	0.650455	0.965829
Funhe2EKm000715	Phosphatase domain containing, paladin (100%P)	Q9ULE6		9.40783	9.1989	9.62787	9.16451	9.26369	8.86251	9.0164	9.11724	9.3895	9.28903	9.09539	9.38929	8.98604	9.16582	9.55157	9.44712	8.9135	9.11142	9.20707		9.33256	9.13494	9.23762	9.16978		0.79166	0.980643	0.183267	0.848098	0.518097	0.944404
Funhe2EKm000716	Growth hormone-inducible transmembrane protein (100%P)	Q9H3K2		10.5984	10.492	10.7258	10.2924	10.9777	10.8658	10.6608	10.6576	10.6478	10.6162	10.8038	10.4199	10.8438	10.7178	10.6539	10.5031	10.7615	10.7486	10.4467		10.6173	10.6896	10.6879	10.615		0.981126	0.999016	0.962562	0.996841	0.399492	0.917022
Funhe2EKm000718	Leucine-rich repeat-containing protein (94%P)	Q8TCA0		7.34288	7.65823	7.51582	7.72245	8.14242	7.73981	7.34935	7.78649	8.04956	7.71591	7.99996	8.0992	8.77279	8.43269	8.21564	8.08917	8.2511	8.16056	8.06274		7.67636	7.72822	8.30405	8.14089		0.00047174	0.368788	0.684957	0.969436	0.382264	0.914562
Funhe2EKm000719	Inorganic pyrophosphatase (100%P)	Q15181		4.19628	5.03367	5.05712	5.69286	4.67922	5.11936	3.90615	4.66997	5.02148	4.93403	4.70386	5.10384	4.8221	4.89095	4.49951	5.52807	5.04164	4.74652	5.04523		4.93183	4.7302	4.80405	5.09036		0.613469	0.96008	0.887622	0.990756	0.230151	0.871991
Funhe2EKm000721	Sparc/osteonectin, cwcv and kazal domains proteoglycan (testican) 2 (93%P)	Q92563		9.45894	9.31853	9.04732	8.19218	10.249	10.218	8.33219	8.939	9.46241	8.23701	9.08841	7.99105	9.38765	8.68884	9.1817	9.27471	7.50542	8.11917	8.38974		9.25319	9.03773	8.86753	8.32226		0.136428	0.816695	0.280581	0.891433	0.626304	0.962136
Funhe2EKm000722	Activating signal cointegrator 1 complex subunit (100%P)	Q8N9N2		9.7727	9.81379	9.70801	9.77213	10.3423	9.78709	9.59833	9.80045	9.84985	9.71583	9.8074	9.68259	10.0512	10.2872	10.0229	10.4825	9.77694	9.91034	9.73611		9.88178	9.75031	9.97025	9.97648		0.180169	0.845937	0.559989	0.95164	0.548046	0.950042
Funhe2EKm000724	Anaphase-promoting complex subunit (100%P)	Q96DE5		8.66365	8.2052	8.75209	8.57913	9.48201	8.99856	8.66337	9.10558	8.53004	8.53259	8.55803	8.7726	9.2273	9.17979	8.65447	9.09528	8.91375	8.98041	8.7303		8.73642	8.76602	8.87844	8.92993		0.333773	0.903755	0.794534	0.980864	0.943099	0.99493
Funhe2EKm000725	DNA damage-inducible transcript 4 protein (100%M)	Q9NX09		7.7829	7.94721	7.95661	8.40942	8.61668	8.13383	8.12629	7.89158	7.88543	8.26637	7.78588	8.23031	7.86981	8.55783	8.38352	8.90023	7.92806	8.06835	8.46483		8.14256	8.0607	8.16547	8.34037		0.363244	0.909231	0.800146	0.981695	0.409995	0.920365
Funhe2EKm000727	Stearoyl-CoA desaturase (delta-9-desaturase) (99%P)	O00767		7.62987	8.24148	6.84866	8.1279	8.12057	7.92684	7.85098	8.19114	7.47409	7.90515	7.83757	8.37107	7.42977	7.46104	7.54041	8.59984	7.90918	8.33212	7.95575		7.7937	7.86964	7.72797	8.19922		0.584668	0.955258	0.187284	0.851544	0.3145	0.899134
Funhe2EKm000728	SEC31 B (100%P)	O94979		10.45	10.2041	10.5	10.4313	9.90265	10.1882	10.4817	10.4437	10.4891	10.7086	10.3876	10.1971	10.356	10.1878	10.4892	10.4252	10.1996	10.4535	10.6455		10.2976	10.4623	10.3235	10.4309		0.92304	0.994363	0.139284	0.818489	0.750366	0.975658
Funhe2EKm000729	NADH dehydrogenase [ubiquinone] 1 beta subcomplex subunit 8, mitochondrial (88%T)	O95169		10.1338	9.57843	9.81299	9.79043	10.7684	10.502	10.0635	10.299	10.1945	10.1069	10.2711	9.77843	10.7097	10.3296	10.1336	9.98123	9.9664	10.1701	9.98317		10.0168	10.2332	10.2445	10.0252		0.880243	0.989974	0.938101	0.994574	0.151779	0.828067
Funhe2EKm000731	F-box and leucine-rich repeat protein (100%P)	Q9H469		4.71255	4.98102	5.47601	4.43314	5.22869	4.47718	4.55787	4.79787	4.75634	4.50772	4.04411	4.57228	4.62458	3.78906	4.68347	4.47289	4.94234	4.72972	4.89543		4.96628	4.6194	4.3427	4.7601		0.0927488	0.774431	0.932171	0.994363	0.0207378	0.668119
Funhe2EKm000732	Paired box protein Pax-2-A (100%M)	Q02548		8.59961	8.67492	8.24174	8.4666	8.77262	8.27012	8.25077	7.5822	8.46914	8.52898	3.69352	8.19724	7.62207	8.38522	8.37648	9.4832	8.34941	8.25609	8.46516		8.5511	8.22024	7.25491	8.63846		0.321042	0.900717	0.359456	0.908942	0.109812	0.791271
Funhe2EKm000740	RPE-retinal G protein-coupled receptor (100%S)	P47804		6.70503	7.07356	6.74436	7.4348	7.18949	6.76745	6.84078	7.10711	6.74729	6.72228	6.29374	6.73468	6.53855	6.59315	7.23708	6.03931	7.88773	6.87133	7.19666		7.02945	6.83698	6.67944	6.99876		0.576948	0.954451	0.808834	0.982543	0.213116	0.865278
Funhe2EKm000743	Leucine zipper protein (98%M)	Q86TE4		8.50363	7.39228	8.38083	7.11901	7.49278	8.46466	7.7213	7.8035	8.56585	8.40143	7.9525	7.91583	8.3126	7.8261	7.37208	8.76532	7.74882	8.04829	7.8446		7.77771	8.19135	7.87582	8.10176		0.9697	0.997804	0.150982	0.82703	0.669159	0.96765
Funhe2EKm000747	Cyclin-dependent kinase inhibitor (100%M)			5.31423	5.6435	6.52829	6.25587	6.73419	6.58846	5.83436	6.90967	6.1017	5.79722	5.68321	5.7489	6.63451	6.73833	6.58135	7.22911	6.22107	6.01482	6.20969		6.09522	6.24628	6.27726	6.41867		0.504224	0.940602	0.563256	0.951817	0.984755	0.999075
Funhe2EKm000749	TNF receptor-associated factor 6, E3 ubiquitin protein ligase (100%P)	Q9Y4K3		7.08202	7.45171	7.28165	6.98046	6.45466	6.43062	7.21581	7.0258	7.16814	7.20293	7.66462	7.61446	7.05136	6.66729	7.26751	7.0916	6.82503	7.39584	7.32089		7.0501	7.00866	7.25305	7.15834		0.284105	0.893007	0.690278	0.969945	0.873155	0.989158
Funhe2EKm000750	Tetratricopeptide repeat domain (100%P)	Q96AE7		9.01036	9.0528	8.45344	8.7164	8.61084	8.48057	8.81395	8.98979	9.04581	9.12142	9.23395	8.81268	8.89953	8.74112	8.41093	8.91926	8.41278	9.17235	8.92315		8.76877	8.89031	8.81964	8.85688		0.959555	0.996577	0.536059	0.948151	0.749308	0.975569
Funhe2EKm000751	Estradiol 17-beta-dehydrogenase 12-B (91%P)	A7MCK2		9.14062	8.78212	9.26675	8.42644	9.33209	8.6955	9.46256	8.75112	8.99022	9.39622	9.58302	8.97746	9.3259	9.04582	9.14005	8.68411	9.32904	9.12143	9.08769		8.98961	9.05912	9.21445	9.05557		0.430042	0.926524	0.800428	0.981695	0.451709	0.930178
Funhe2EKm000754	Leucine rich repeat containing 4C (100%P)	Q9NT99		3.42334	4.45379	4.49499	4.73777	4.18384	4.51361	4.37234	4.7998	4.1134	3.41344	4.36032	4.54921	5.24783	4.20991	3.78429	4.26659	4.29504	4.06571	4.83112		4.25875	4.24252	4.43031	4.36461		0.51433	0.94329	0.863357	0.98788	0.914308	0.993941
Funhe2EKm000758	Solute carrier family 35, member C1 (100%P)	Q96A29		6.93748	7.57445	6.6321	5.98475	6.47193	7.35788	6.64506	7.45908	6.31062	6.88781	7.04137	6.82911	5.77984	5.66644	6.9479	6.3812	6.70738	7.10749	7.03345		6.72014	6.93209	6.45293	6.80738		0.402618	0.917897	0.283378	0.893007	0.780561	0.97892
Funhe2EKm000760	General transcription factor IIE, polypeptide 1, alpha 56kDa (98%P)	P29083		9.46913	9.50024	9.59252	9.63428	9.73438	9.88531	9.92409	9.65248	9.81252	9.90656	10.0008	9.76266	9.89988	9.60734	9.6456	9.99819	9.79747	10.1342	9.70683		9.58611	9.83619	9.78326	9.90917		0.0748642	0.75794	0.011919	0.595833	0.369638	0.911389
Funhe2EKm000761	RAB, member of RAS oncogene family (100%P)	Q5HYI8		7.12698	7.25305	7.24371	7.29361	7.60779	7.01989	7.371	7.1145	7.50913	7.17293	7.16677	7.41951	7.84461	7.41009	7.55624	6.99605	7.54777	7.4055	8.07388		7.30503	7.23749	7.47944	7.5058		0.101385	0.782531	0.855677	0.987633	0.715543	0.972338
Funhe2EKm000764	UDP-glucuronosyltransferase 1-4 (99%M)	P22310		7.89995	9.46452	7.83227	9.72555	8.72274	8.73182	9.69745	9.74759	6.63364	7.98419	6.20209	8.83618	6.60141	8.55393	7.9729	5.52768	8.97911	8.93861	8.29291		8.72901	8.55894	7.6333	7.93458		0.14693	0.822723	0.92938	0.994363	0.687746	0.969759
Funhe2EKm000766	Speckle-type POZ protein A (100%P)	Q6IQ16		8.97503	8.46177	8.68965	8.86979	8.46165	8.4041	8.5779	8.41814	8.83728	8.75048	8.67191	8.29799	8.28665	8.54327	8.59925	9.14487	8.49833	8.88811	8.27635		8.69158	8.59758	8.47982	8.70191		0.575832	0.954451	0.64276	0.964818	0.192665	0.854836
Funhe2EKm000768	Histamine N-methyltransferase (100%P)	P50135		7.03502	6.18357	7.0341	6.73038	6.36987	7.20349	7.31667	7.49014	5.44088	6.12854	4.7959	5.1239	4.67656	6.17469	5.87328	4.17426	6.13759	7.52845	5.11809		6.67059	6.71594	5.32887	5.7396		0.0107833	0.586896	0.601073	0.957141	0.660356	0.966791
Funhe2EKm000769	Histamine N-methyltransferase (100%P)	P50135		6.54513	7.24652	5.63654	7.09543	6.22324	6.28983	6.90099	6.83221	5.63634	6.22395	5.89612	6.16899	5.76638	6.63454	5.67331	6.22088	6.37221	6.93867	6.02517		6.54937	6.37666	6.02787	6.38924		0.256463	0.882467	0.740536	0.974616	0.270643	0.88834
Funhe2EKm000770	Thrombospondin, type I, domain containing 7B (100%P)	Q9C0I4		4.69474	4.75613	4.43538	4.17025	4.67218	4.81907	4.40394	3.654	4.08516	4.81187	4.07684	4.21658	4.86763	4.75435	4.53464	4.61855	4.40442	3.81532	4.09002		4.54574	4.35481	4.49001	4.23208		0.66623	0.967346	0.211653	0.864847	0.847125	0.987031
Funhe2EKm000773	Aspartate--tRNA ligase, cytoplasmic (97%T)	P14868		11.3627	11.5975	11.5487	11.648	11.7582	11.5549	11.8058	11.6787	11.5907	11.6977	11.8269	11.5374	11.8994	11.8274	11.9681	11.7285	11.7958	11.7872	11.7808		11.583	11.6656	11.8119	11.7731		0.0096026	0.569816	0.664166	0.967109	0.308819	0.897949
Funhe2EKm000775	Paroxysmal nonkinesigenic dyskinesia (93%P)	Q8N490		7.80481	7.48699	7.83392	7.48477	7.67386	7.18195	7.72884	7.35305	7.63878	7.51408	7.1655	7.4127	7.11621	7.18729	7.65316	7.45938	7.34911	7.59181	7.41849		7.65687	7.48334	7.30697	7.4547		0.0384612	0.707974	0.80113	0.981765	0.0857117	0.768462
Funhe2EKm000776	Mannose-1-phosphate guanyltransferase alpha-A (100%P)	Q96IJ6		8.49821	9.10944	8.88378	8.96618	8.60453	9.03261	8.79587	9.13531	7.73538	8.34402	8.65531	8.42496	8.8915	8.53308	8.68435	8.1155	8.43058	8.98567	8.55601		8.81243	8.60864	8.63784	8.52194		0.480768	0.93629	0.36006	0.908942	0.802198	0.982081
Funhe2EKm000777	Peptidylprolyl isomerase domain and WD repeat-containing protein (88%P)	Q96BP3		8.93517	6.56024	8.00893	8.25097	8.79633	6.72605	9.13386	8.39395	8.51095	8.76237	8.71453	7.73363	8.50848	5.73825	9.29958	8.65782	8.57811	9.08415	9.18203		8.11033	8.30544	7.9989	8.87553		0.699199	0.971066	0.279039	0.891063	0.470331	0.934476
Funhe2EKm000778	G protein-coupled receptor 112 (100%Z)	Q8IZF6		4.50103	4.67496	3.93564	4.76885	4.00149	5.10747	5.37368	4.69711	3.54065	5.44615	4.12198	4.81548	3.75754	4.79058	4.2696	5.20618	4.30558	4.12002	4.90961		4.37639	4.83301	4.35103	4.63535		0.624892	0.96193	0.162167	0.83699	0.741	0.974616
Funhe2EKm000781	Adenosine deaminase domain-containing protein (99%M)	Q8NCV1		5.02773	5.2686	5.82849	5.35495	5.56009	6.08628	5.45617	5.60945	7.55931	7.02778	7.48252	6.64896	7.87698	5.96898	6.49261	5.04821	6.65739	7.86818	7.07319		5.40797	6.3478	6.89401	6.66174		0.0301185	0.69345	0.325273	0.902325	0.146225	0.821465
Funhe2EKm000782	Cytoplasmic polyadenylation element binding protein 4 (100%P)	Q17RY0		6.57078	5.98252	7.01946	6.85936	6.15783	6.44325	6.64998	7.0714	6.69999	6.72645	7.08487	6.26528	7.42887	7.25575	7.22936	6.39451	6.948	7.4523	7.53225		6.51799	6.71821	7.05283	7.08176		0.0352494	0.70126	0.546169	0.949938	0.665264	0.967109
Funhe2EKm000783	Uncharacterized protein			5.88174	6.17017	6.22874	6.15979	6.38588	6.3727	5.5057	5.41065	6.66589	6.1126	6.23076	6.01256	6.44585	5.76044	5.77535	5.5037	6.07796	5.92963	6.05476		6.16526	6.01351	6.04499	5.89151		0.499572	0.93944	0.364119	0.909337	0.995859	0.999802
Funhe2EKm000784	Neuron-specific family protein member (97%P)	Q9Y328		7.1389	7.07443	6.80541	6.92515	7.06341	6.49801	6.62484	7.19101	7.56349	6.8125	6.1001	6.98025	5.76084	7.83044	8.6845	7.5221	7.03274	7.71605	7.83244		7.00146	6.93797	7.07123	7.52583		0.350675	0.906934	0.576235	0.954451	0.42541	0.925173
Funhe2EKm000786	Homeobox protein MSH-D (100%T)	P35548		7.00641	7.34875	7.16563	7.437	6.46602	6.99353	7.48509	6.9259	7.04967	7.80545	8.63245	7.48304	7.78451	7.08509	8.10428	7.76261	7.28282	7.83648	7.81128		7.08476	7.25193	7.81788	7.6733		0.00960755	0.569816	0.9189	0.994363	0.44329	0.927678
Funhe2EKm000788	DNA repair protein RAD50 (100%P)	Q92878		9.82858	9.99101	10.2576	9.83534	9.97079	10.1557	9.62954	9.89406	10.2689	9.91256	9.68196	9.9068	9.89495	10.098	10.1056	10.4335	9.8605	9.82421	9.82655		9.97666	9.97215	9.93747	9.9862		0.88451	0.990319	0.845378	0.987031	0.80093	0.981765
Funhe2EKm000791	RNA binding motif protein (100%T)	Q9P2N5		8.85835	8.88368	8.88552	9.12799	9.12416	8.5794	8.44125	8.78754	9.3344	8.92252	8.94337	8.86805	8.6484	8.88253	9.19374	9.51847	8.46565	8.87598	8.67352		8.97594	8.81302	8.90722	8.88341		0.987633	0.999152	0.487442	0.937467	0.619387	0.961712
Funhe2EKm000792	Uncharacterized protein			4.2717	4.37873	3.87445	4.73021	3.7715	4.43574	4.06945	3.27974	5.19648	3.63587	4.11372	4.26217	4.11717	3.8016	4.21362	4.6027	4.73104	3.31435	5.18578		4.20532	4.12346	4.10166	4.45847		0.71941	0.972338	0.641593	0.964711	0.416833	0.92255
Funhe2EKm000793	Leucine--tRNA ligase, cytoplasmic (100%P)	Q9P2J5		10.8934	10.7719	10.6924	10.7677	10.6324	10.6258	10.5417	10.6895	10.8298	10.8943	10.5067	10.4774	10.652	10.6199	10.7222	11.2133	10.4944	10.895	10.7437		10.7516	10.7162	10.5957	10.8366		0.696255	0.971024	0.245841	0.87914	0.0988177	0.780464
Funhe2EKm000796	Zinc finger protein 385B (97%M)	Q9H6B1		3.42334	4.82187	4.15247	4.29291	3.9771	4.44002	4.17205	4.60208	5.23166	4.59481	4.70509	5.06987	4.99183	5.02883	5.93698	4.28688	5.02207	4.2746	5.07434		4.13354	4.60812	5.14652	4.66447		0.0167107	0.646619	0.908523	0.993764	0.037198	0.703955
Funhe2EKm000798	DnaJ (Hsp40) , subfamily C, member 7 (100%P)	Q99615		10.8278	10.7211	10.5592	10.3279	11.311	10.3896	10.4735	10.2154	11.2673	10.6744	10.553	10.3618	10.5836	10.533	10.4251	11.342	10.4059	10.6704	10.7844		10.7494	10.604	10.4913	10.8007		0.760671	0.976685	0.663627	0.967109	0.163133	0.837368
Funhe2EKm000799	ATP citrate lyase (100%P)	P53396		9.92442	9.78381	9.77176	9.54828	9.54334	9.26193	9.88321	9.7468	9.27938	9.5283	9.78979	9.79889	8.8355	9.36893	9.38216	9.19653	9.11786	9.49479	9.35683		9.71432	9.53992	9.43505	9.2915		0.0600577	0.742551	0.223832	0.869258	0.904367	0.993211
Funhe2EKm000801	FK506 binding protein 10, 65 kDa (100%P)	Q96AY3		11.0135	11.1026	11.059	11.0982	11.6024	11.1964	11.5304	11.5755	11.4632	11.6208	11.3309	11.5023	11.9125	11.6002	11.1532	11.6529	11.7255	11.5808	11.5431		11.1751	11.4773	11.4998	11.6256		0.0347125	0.700315	0.0427696	0.717986	0.387744	0.914594
Funhe2EKm000803	Disintegrin and metalloproteinase domain-containing protein 11 (100%M)	O75078		6.45428	5.42567	6.26469	5.52394	5.07945	4.92205	6.38222	5.7778	5.68527	7.5543	6.96415	6.57305	6.06718	4.84298	5.44823	3.51804	6.93318	6.45325	6.75025		5.7496	6.06433	5.97912	5.91368		0.928643	0.994363	0.778223	0.97868	0.694355	0.9705
Funhe2EKm000806	DBF4 B (100%P)	Q8NFT6		8.4791	8.67223	8.77035	8.75882	8.96399	8.60258	8.82966	8.79145	8.95226	9.01483	9.05683	8.72819	9.04398	8.87868	8.79422	9.28579	8.77786	8.87088	9.29942		8.7289	8.83816	8.90038	9.05849		0.0478017	0.723646	0.149112	0.825167	0.783024	0.979627
Funhe2EKm000807	Gap junction gamma-1 protein (100%M)	P36383		5.18583	6.3073	5.54663	5.88776	4.62153	5.57649	6.07819	5.81847	5.65019	5.77941	5.58776	4.79256	4.50945	5.34219	5.97075	4.61115	5.71023	5.09759	5.56824		5.50981	5.78055	5.24054	5.2468		0.109613	0.791271	0.545748	0.949862	0.585177	0.955303
Funhe2EKm000808	Phosphoethanolamine/phosphocholine phosphatase (100%P)	Q8TCT1		5.43445	5.77179	5.11464	5.67528	4.17749	4.50554	5.36564	5.6048	5.37231	6.38152	5.79952	5.55794	5.06636	4.21069	6.22805	3.4148	4.9663	5.51877	6.15461		5.23473	5.44596	5.37251	5.01362		0.738471	0.974412	0.881074	0.990016	0.459663	0.93289
Funhe2EKm000809	Vesicle amine transport protein 1 (T, californica) (90%P)	Q99536		7.80328	7.69842	8.32429	8.1553	8.13818	8.57294	8.43357	8.61451	7.73399	8.28084	8.63387	7.79238	8.65949	8.5835	8.0177	8.48806	8.33949	8.05548	8.39934		8.02389	8.32717	8.33739	8.32059		0.310889	0.898563	0.316902	0.899272	0.295672	0.896136
Funhe2EKm000810	Rho-related GTP-binding protein RhoN (93%P)	P52198		5.35708	4.77403	5.92781	5.83918	5.01833	4.50048	5.60642	5.95092	6.45415	5.7251	6.31539	5.01079	5.5655	5.34401	5.3303	5.12829	6.04953	6.11015	5.88099		5.38329	5.64741	5.5132	5.79224		0.640751	0.964464	0.30679	0.897833	0.977207	0.998771
Funhe2EKm000811	Breast cancer type 1 susceptibility protein (97%P)	P38398		8.22073	8.25479	8.30754	8.25288	8.21416	8.40417	8.43162	8.31883	8.23803	8.39578	8.76869	7.78829	8.11579	8.33129	7.97658	8.68449	8.44287	8.55544	8.54278		8.25002	8.35769	8.19613	8.55639		0.58524	0.955303	0.0293675	0.690308	0.200146	0.859616
Funhe2EKm000812	Beclin 1, autophagy related (100%P)	Q14457		8.15069	8.19335	8.07593	7.64146	8.67837	8.30382	8.02061	8.09305	8.00338	7.97786	8.2675	8.01594	8.24285	8.19202	8.19156	8.75704	8.16082	8.40502	7.84799		8.14796	8.07974	8.18197	8.29272		0.360021	0.908942	0.899421	0.99272	0.484	0.936979
Funhe2EKm000813	Tousled kinase 2 (97%P)	Q86UE8		10.2275	9.88152	9.8465	10.0558	9.95305	10.0037	10.1033	10.0754	10.3587	10.6602	10.8839	10.2356	9.99764	9.94358	10.0247	9.93061	10.379	10.3525	10.1882		9.99288	10.2403	10.2171	10.2126		0.444673	0.927958	0.321563	0.900717	0.333039	0.903755
Funhe2EKm000814	Integrin beta-3 (100%S)	P05106		4.16806	4.17705	3.64064	4.49104	4.94572	5.47595	3.4817	4.64753	4.09385	4.81563	4.01321	4.25567	4.39804	4.14632	4.43202	3.60466	5.10516	4.43911	4.7303		4.2845	4.50293	4.24905	4.46981		0.856324	0.987633	0.399439	0.917022	0.996402	0.999802
Funhe2EKm000815	Carboxypeptidase N catalytic chain (93%P)	P15169		9.65945	9.63026	9.80314	9.45467	9.75403	9.65279	9.44029	9.59762	9.39193	9.3841	9.23343	9.58928	9.94255	9.72146	9.56998	9.11143	9.48212	9.68085	9.51338		9.66031	9.49335	9.61134	9.44694		0.673926	0.967966	0.0853083	0.768462	0.988823	0.999248
Funhe2EKm000816	Dynamin-binding protein (100%P)	Q6XZF7		8.86939	8.60576	9.05704	9.05095	8.81678	8.73189	8.68356	8.88998	8.83775	9.01557	8.44306	8.73298	8.63074	8.69392	8.67682	9.13169	8.91841	8.89079	8.83165		8.87998	8.83175	8.6355	8.94314		0.226186	0.870647	0.0925905	0.77393	0.0172632	0.652693
Funhe2EKm000818	Caspase 7, apoptosis-related cysteine peptidase (100%S)	P55210		3.69217	4.47814	4.40484	5.2774	3.84223	4.06343	3.91985	4.55722	4.7275	3.66819	4.36227	4.33041	3.47213	4.3948	3.50726	3.79859	3.22656	4.04027	4.04913		4.33896	4.18724	4.01337	3.77864		0.142524	0.820182	0.418063	0.922752	0.858894	0.987633
Funhe2EKm000819	Pleckstrin domain-containing family S member (100%M)	Q5SXH7		8.50225	8.48531	8.80214	8.95758	7.76951	7.73808	8.87628	7.72	7.38919	8.45952	8.81185	8.27702	8.06567	8.102	9.37294	7.7445	8.14461	8.38152	8.685		8.50336	8.03661	8.5259	8.23891		0.598808	0.95696	0.130946	0.80975	0.712817	0.972245
Funhe2EKm000821	DNA cross-link repair 1A protein (100%P)	Q6PJP8		7.60907	7.45702	7.42181	7.38436	7.5037	7.75149	8.06707	7.75033	7.97215	7.96509	8.09576	7.84294	7.83843	7.35514	7.37393	7.98431	7.84178	8.02378	8.18674		7.47519	7.90123	7.70124	8.00915		0.121909	0.803933	0.00105594	0.39195	0.529346	0.94675
Funhe2EKm000822	NHL repeat-containing protein (93%P)	Q8NBF2		7.71495	6.87904	7.01585	7.52113	5.70289	6.66914	7.28368	7.27613	7.51791	7.2725	7.55015	7.29902	6.21492	6.50072	7.04222	6.73381	7.18424	7.86825	6.60711		6.96677	7.20387	6.92141	7.09835		0.754152	0.975804	0.447657	0.928855	0.912201	0.993764
Funhe2EKm000823	Uncharacterized protein			4.40705	5.08868	4.37071	5.33578	4.83399	5.36592	3.43551	4.31746	5.00101	4.4057	4.94763	4.70759	5.39732	5.64127	3.45924	5.72954	5.19235	4.95449	5.05606		4.80724	4.50512	4.83061	5.23311		0.247697	0.879312	0.921548	0.994363	0.250474	0.880102
Funhe2EKm000825	Chromosome 10 open reading frame (100%P)	Q7Z3E2		7.64468	7.52699	7.57321	7.5824	7.56258	7.16668	7.55193	7.53319	7.78081	7.35093	7.95075	7.45507	7.60447	7.30776	7.00663	7.49145	7.1494	7.70358	7.42519		7.57797	7.47671	7.46494	7.4424		0.522182	0.944952	0.570398	0.953682	0.72748	0.973172
Funhe2EKm000827	Tudor domain-containing protein (83%P)	Q9BXT4		5.51416	5.2847	5.41626	5.28075	4.71469	4.36086	5.12088	4.63251	5.60058	5.60542	6.34364	6.08921	6.53776	5.80263	6.10257	4.80019	5.4968	5.04778	5.31352		5.24211	5.06405	6.17516	5.16457		0.00565381	0.533627	0.00591874	0.535196	0.0337699	0.700028
Funhe2EKm000828	Uncharacterized protein			4.0151	3.94074	4.73289	3.85763	4.17877	4.50701	3.87345	4.10575	3.95848	3.84798	3.74259	4.41761	4.92845	4.21099	4.09595	4.13583	3.81299	3.72645	3.96813		4.14503	4.05854	4.27912	3.91085		0.929623	0.994363	0.170967	0.840687	0.370555	0.911543
Funhe2EKm000832	Aquaporin 1 (Colton blood group) (100%P)	P29972		3.64816	4.28505	3.85681	4.04695	4.5188	4.50608	3.87185	4.71163	3.37317	3.847	3.38842	3.90155	3.76855	6.28414	4.74077	3.41474	5.09201	3.09962	4.41951		4.07115	4.06194	4.41669	4.00647		0.652918	0.96599	0.596913	0.956592	0.592814	0.955833
Funhe2EKm000834	THO complex subunit (98%P)	Q96FV9		10.7697	10.7655	10.5871	10.6448	11.0004	10.7398	10.6564	10.6589	10.8039	10.7462	10.7824	10.6979	10.9697	10.901	10.5023	11.0728	10.6356	10.8709	10.2221		10.7535	10.721	10.7706	10.7003		0.982536	0.999075	0.607909	0.95848	0.846479	0.987031
Funhe2EKm000835	Ubiquitin specific peptidase 14 (tRNA-guanine transglycosylase) (100%T)	P54578		11.05	10.9127	11.2436	10.9577	11.1076	11.0259	11.1039	11.0635	11.173	11.2056	11.1359	10.8662	11.3019	11.0703	11.1393	11.2501	10.8875	11.2889	11.002		11.0543	11.1144	11.1027	11.1071		0.759577	0.976593	0.611832	0.959865	0.676646	0.968388
Funhe2EKm000836	Rho-associated protein kinase 2 (100%P)	O75116		10.6102	10.5283	10.36	10.4308	10.2704	10.0475	10.1074	9.94208	10.446	10.514	10.3585	10.4324	10.2922	10.0716	10.1532	10.435	10.1506	10.3949	10.2467		10.4399	10.2114	10.2616	10.3068		0.595834	0.956378	0.238938	0.877642	0.113574	0.797359
Funhe2EKm000837	Growth regulation by estrogen in breast cancer (100%P)	Q9C091		10.2295	9.94256	10.1906	9.36884	9.4576	8.81075	9.40051	9.83826	10.5203	9.80243	9.51335	9.43856	8.70931	9.03621	9.71031	10.3344	8.93392	9.89542	9.89097		9.83783	9.67445	9.28155	9.76369		0.285852	0.89367	0.560082	0.951659	0.191537	0.854179
Funhe2EKm000839	Mindbomb E3 ubiquitin protein ligase 1 (100%M)	Q86YT6		10.0266	9.73102	9.45337	9.51379	9.75165	9.26162	9.31971	9.4435	9.81908	9.15383	9.10197	9.69633	8.86158	9.08919	9.38954	10.1749	9.1477	9.52555	9.45125		9.69529	9.39955	9.22772	9.57486		0.264132	0.886312	0.9627	0.99687	0.0401183	0.712523
Funhe2EKm000841	Transcription factor GATA-4 (78%P)	P43694		10.7297	10.3983	10.8303	10.6286	10.3641	10.3146	11.0337	10.6737	11.1879	11.2087	11.4518	10.8497	11.3571	10.4191	11.0111	9.58081	10.7711	11.5659	10.8316		10.5902	10.8837	11.0178	10.6873		0.553397	0.950666	0.999673	0.999877	0.179752	0.845903
Funhe2EKm000843	CDK5 and ABL1 enzyme substrate (97%T)	Q8TDN4		8.81369	8.80363	8.69464	8.86983	8.75788	8.43977	9.18183	8.96573	8.911	8.91277	9.0338	9.10655	8.5574	8.48267	9.28316	8.85541	8.9011	9.03808	8.74016		8.78793	8.88222	8.89272	8.88369		0.632129	0.962979	0.683659	0.969283	0.64568	0.965337
Funhe2EKm000844	Niemann-Pick C1 protein (100%P)	O15118		13.0317	13.5546	12.8849	12.7596	12.0875	12.2961	13.0453	12.8291	12.5366	13.2536	13.6969	13.0657	13.2769	12.3189	13.0478	10.6996	12.871	13.1826	12.9423		12.8637	12.7921	13.0812	12.4239		0.901266	0.992882	0.277557	0.890573	0.357688	0.908604
Funhe2EKm000845	Epidermal growth factor receptor (100%P)	P00533		7.49207	7.43942	7.17798	7.7511	7.15677	7.51115	7.0009	6.96799	7.30442	7.20938	8.32976	7.58783	7.49415	7.94403	8.14103	7.13435	7.48345	7.21709	7.9963		7.40347	7.19877	7.89936	7.4578		0.0119061	0.595833	0.0401614	0.712744	0.41407	0.92218
Funhe2EKm000847	Sodium/potassium-transporting ATPase subunit alpha-3 (100%T)	P54707		7.1186	5.8543	6.06744	6.22598	6.73973	5.88718	6.97909	7.04505	6.4121	5.9848	6.91365	5.84034	6.48651	6.13445	6.3572	6.60197	6.51457	6.21266	6.02446		6.40121	6.46164	6.34643	6.33842		0.677403	0.968388	0.8944	0.991652	0.872367	0.989158
Funhe2EKm000848	Uncharacterized protein			5.23402	6.09512	5.02879	5.49295	6.33211	5.56292	5.71367	5.41258	5.99478	5.82903	6.07994	6.46214	6.82258	5.97052	6.30206	5.65956	5.21544	5.75477	6.68664		5.6366	5.7026	6.32745	5.8291		0.0524459	0.733366	0.351414	0.906934	0.194708	0.856493
Funhe2EKm000849	POU domain, class 2, transcription factor (80%M)	P09086		3.65174	4.70712	4.6186	4.49967	4.41944	4.36082	3.63267	4.79818	4.87984	4.19024	4.55204	5.73366	5.18961	5.00351	4.53757	4.50481	4.74141	5.32488	5.17209		4.37931	4.37235	5.00328	4.9358		0.0124649	0.603982	0.868748	0.988325	0.88799	0.990804
Funhe2EKm000850	ETS domain-containing transcription factor ERF (100%M)	P50548		9.15893	8.72737	9.08183	8.76363	8.56612	8.96728	9.08681	8.93464	9.43587	9.11515	9.43055	8.78667	8.50801	8.36418	8.73585	9.67888	8.35438	9.28453	8.88978		8.85958	9.10795	8.76505	9.05189		0.598271	0.956704	0.137276	0.817722	0.911436	0.993764
Funhe2EKm000851	Kelch protein 14 (99%P)	Q14145		6.22729	5.75538	5.75516	6.15937	5.27983	6.06984	5.78987	5.93425	5.24918	6.47381	6.23492	5.74033	5.69486	4.74063	6.36881	5.4941	5.74412	5.44897	5.86945		5.83541	5.90339	5.75591	5.63916		0.443438	0.927776	0.929425	0.994363	0.667474	0.967579
Funhe2EKm000853	Capicua (94%M)	Q96RK0		6.84923	6.28339	7.04746	6.126	5.38307	6.09183	6.5177	6.68518	6.98956	7.31809	7.16902	6.39585	6.25122	5.69295	6.47171	6.49081	6.47571	6.90208	6.91083		6.33783	6.72047	6.39615	6.69486		0.999188	0.999877	0.163731	0.838044	0.860502	0.987633
Funhe2EKm000855	Glycogen synthase kinase-3 alpha (100%M)	P49841		6.81825	6.30796	6.1723	5.6883	6.22979	5.57062	5.88481	6.61391	6.03238	5.9878	5.47928	6.09021	5.29063	5.27328	4.80342	6.09214	5.70527	5.66423	5.57093		6.24332	6.0179	5.38736	5.75814		0.0053454	0.533627	0.76107	0.976833	0.115425	0.799377
Funhe2EKm000856	Zinc finger protein 706 (100%M)	Q1LWW6		9.24676	8.34363	8.75244	8.73878	9.84617	9.14403	9.34912	9.08491	9.53866	8.94504	9.06446	8.61187	9.50892	9.49137	9.0668	9.73818	9.07451	8.94874	8.90852		8.98556	9.21235	9.14868	9.16749		0.763444	0.977148	0.507375	0.941011	0.592475	0.955833
Funhe2EKm000857	Bone morphogenetic protein 8A (98%P)	Q7Z5Y6		4.77389	4.90765	4.35462	4.63518	5.05099	4.98407	5.1373	4.749	5.73272	5.63499	6.82829	5.6979	6.09456	5.31662	5.63009	6.07568	6.27417	5.51692	5.81627		4.74447	5.24762	5.91349	5.92076		0.000261298	0.349164	0.185439	0.850675	0.2223	0.868881
Funhe2EKm000861	Microtubule-actin cross-linking factor 1 (62%T)	Q5TBT1		11.8032	11.1135	11.1531	11.082	10.1927	11.3232	11.1475	11.4013	11.6045	11.87	12.0698	11.1362	10.6616	10.776	11.2212	11.6538	11.1651	11.5083	11.2603		11.0689	11.4693	11.1729	11.3969		0.987143	0.999152	0.144035	0.821283	0.674822	0.968028
Funhe2EKm000865	NADH dehydrogenase (ubiquinone) Fe-S protein 5, 15kDa (NADH-coenzyme Q reductase) (100%T)	O43920		8.93035	8.87651	8.90215	9.16899	9.82824	9.43344	9.46698	9.33995	9.11409	9.04268	9.12583	8.81096	9.81091	9.51592	9.35588	9.30669	9.22354	9.26401	8.92637		9.14125	9.27943	9.3239	9.18015		0.733507	0.973326	0.969863	0.997817	0.342089	0.90564
Funhe2EKm000866	Uncharacterized protein			4.01624	5.18129	4.21099	4.81343	4.25455	4.88308	3.90784	3.97447	3.9586	4.45091	4.08221	4.90253	4.2916	3.32597	4.89819	3.41444	4.07867	3.96033	3.77863		4.4953	4.23498	4.3001	3.80802		0.228396	0.871522	0.123423	0.804982	0.616657	0.961137
Funhe2EKm000867	E3 ubiquitin-protein ligase RNF19A (38%U)	Q9NV58		6.66678	6.78785	6.39279	6.26568	5.77184	7.032	6.50383	6.1027	5.41535	5.64511	6.16443	6.10401	5.43844	5.75824	6.47697	5.20991	6.11985	5.19021	6.04112		6.37699	6.1398	5.98842	5.64027		0.0842366	0.768462	0.227582	0.871323	0.813006	0.982874
Funhe2EKm000868	Ring finger protein 19B (100%P)	Q9NV58		7.14387	6.98382	6.61592	6.77961	6.53398	6.62512	7.10523	6.93606	6.26915	6.82727	6.99942	6.88733	7.19737	4.92434	6.59853	6.03008	6.49852	6.67107	6.46313		6.81144	6.75257	6.5214	6.4157		0.228734	0.871522	0.746283	0.975279	0.925416	0.994363
Funhe2EKm000869	Adenylate kinase 2, mitochondrial (94%M)	P54819		11.458	11.0138	11.9923	11.6134	12.2759	12.1435	11.8353	12.2228	11.5227	11.5536	11.8862	11.3511	12.368	12.159	11.9154	12.2477	12.1231	12.2667	11.7543		11.6707	11.8556	11.9359	12.0979		0.176945	0.845671	0.330274	0.902793	0.948258	0.995442
Funhe2EKm000870	CDD: rve, Integrase core domain (70%Z)			8.50689	7.93601	8.10743	7.69172	7.71644	7.671	7.3215	7.69817	7.75061	8.54104	8.15176	8.36286	8.41792	8.19678	8.11068	8.13694	8.01606	7.41114	8.3308		7.9917	7.79646	8.248	7.97374		0.165564	0.839753	0.165495	0.839753	0.807937	0.982444
Funhe2EKm000872	Dynein, axonemal, heavy chain 9 (98%P)	Q9UFH2		6.71194	6.93317	7.04395	6.65301	7.39781	6.83766	6.83723	6.99335	7.17746	7.01855	8.0133	7.42606	7.03623	6.36878	7.12537	8.00466	6.7841	7.23738	6.17943		6.94798	6.97285	7.19395	7.05139		0.464148	0.933866	0.815385	0.983055	0.717769	0.972338
Funhe2EKm000873	Shisa-6 (100%S)	Q6ZSJ9		4.84488	5.33789	4.65189	6.54876	4.1219	5.26537	5.06127	5.7717	4.97655	4.29416	5.54353	5.12364	5.51609	4.70892	4.1415	6.20046	5.2264	5.25631	5.90983		5.10106	5.07381	5.00673	5.64825		0.513317	0.943014	0.362056	0.909051	0.292199	0.895856
Funhe2EKm000877	Transmembrane protein (100%M)	C9JI98		4.63992	4.54194	5.11483	4.3648	4.94413	4.7583	3.74152	4.62027	5.5886	4.67259	5.51821	5.19279	5.19489	3.91889	4.67378	4.51255	4.08958	4.33632	4.68104		4.72112	4.67626	4.89971	4.40487		0.936313	0.994394	0.288185	0.894258	0.350451	0.906934
Funhe2EKm000878	Forkhead box K2 (100%P)	Q01167		8.811	8.86962	9.17523	8.95228	8.73734	8.59667	8.83157	8.97506	9.28213	9.00475	8.8121	8.98309	8.95738	8.843	8.77516	9.36398	8.72147	9.13228	8.83548		8.90909	8.93804	8.87415	9.0133		0.898563	0.992713	0.413145	0.921725	0.575121	0.954451
Funhe2EKm000879	WD repeat domain phosphoinositide-interacting protein (100%P)	Q5MNZ6		8.19526	8.21163	8.50789	8.45888	8.35869	8.26537	8.17335	7.87814	8.27771	8.41735	8.18473	8.02221	8.05576	7.92466	7.88868	8.59834	7.83858	8.5487	8.18778		8.34647	8.20239	8.01521	8.29335		0.183687	0.848593	0.583453	0.955258	0.0471131	0.722137
Funhe2EKm000880	Zinc finger protein (61%M)	Q9P0L1		9.86264	9.98818	10.4349	10.1919	10.2117	9.96701	10.2405	10.1498	10.0602	10.1884	10.2941	10.1085	10.2276	10.1221	10.0559	10.5746	10.1452	10.2914	10.0274		10.1379	10.1212	10.1617	10.2596		0.354913	0.907542	0.645518	0.965337	0.482192	0.936655
Funhe2EKm000881	Zinc finger protein (52%M)	Q9UEG4		8.35	8.13988	8.46643	8.33498	8.23438	8.52195	8.3763	8.07743	8.55131	8.50699	8.28034	8.32774	8.3573	8.53647	8.37761	8.84501	8.20806	8.48837	8.62511		8.30513	8.4068	8.37589	8.54164		0.265659	0.887043	0.124764	0.806051	0.698719	0.971066
Funhe2EKm000882	KDEL (Lys-Asp-Glu-Leu) endoplasmic reticulum protein retention receptor (100%T)	P33947		5.62694	5.39335	4.79088	4.02989	5.37752	4.73174	4.25408	4.42899	5.09619	3.69555	3.55458	4.63596	4.14069	4.71656	5.45945	4.84745	3.45643	4.37749	4.34365		5.04372	4.44131	4.50145	4.25625		0.239041	0.877642	0.14956	0.825764	0.542259	0.949575
Funhe2EKm000883	ER lumen protein retaining receptor (94%T)	P33947		10.1155	9.93988	10.1943	10.0636	10.4345	10.1983	10.4393	10.4273	10.4282	10.6007	10.4709	10.1529	10.7023	10.4422	10.3964	9.86917	10.7493	10.741	10.402		10.1496	10.4187	10.4329	10.4404		0.19319	0.855206	0.21125	0.864847	0.260866	0.885043
Funhe2EKm000884	Glycine N-methyltransferase (100%P)	Q9H1A3		8.9677	8.88	9.24587	9.28387	8.86328	8.88132	9.16843	9.19788	8.84184	9.0811	9.53282	8.99306	9.14858	8.92026	9.21899	8.54342	9.30466	9.57273	9.21319		9.04815	9.03412	9.16274	9.1585		0.345402	0.905747	0.939985	0.994584	0.968859	0.997804
Funhe2EKm000885	CASK interacting protein 2 (100%P)	Q8WXE0		5.5936	5.54236	5.13328	5.80107	6.11432	5.70968	5.43702	5.35966	4.95751	5.39303	4.76291	6.05844	5.47824	5.78733	4.80992	5.85658	6.22517	6.00183	5.57845		5.63693	5.37138	5.37937	5.91551		0.543805	0.949862	0.550684	0.950402	0.0450262	0.720851
Funhe2EKm000886	Solute carrier family 9, subfamily A (NHE3, cation proton antiporter 3), member 3 regulator (100%P)	Q6P2U7		10.2553	10.4736	10.633	10.5125	11.0645	10.6104	10.8386	10.916	10.1495	10.4404	11.5817	10.64	10.9182	10.034	10.7295	10.0311	10.5409	10.7796	10.4008		10.5878	10.591	10.7807	10.4381		0.83026	0.985428	0.387812	0.914614	0.35116	0.906934
Funhe2EKm000890	39S ribosomal protein L27, mitochondrial (100%M)	Q9P0M9		8.57091	7.1667	8.30267	8.45354	8.73238	8.73351	8.50602	8.58448	8.80099	8.52965	8.51523	8.13318	9.24388	8.9249	8.66489	8.99834	8.61913	8.75105	8.31065		8.24524	8.63093	8.69641	8.66979		0.214516	0.866436	0.330259	0.902793	0.297004	0.896284
Funhe2EKm000891	Essential meiotic endonuclease 1 (S, pombe) (99%M)	Q96AY2		7.72566	6.91974	7.96568	7.84911	8.25436	8.24071	8.04968	7.74373	7.94763	7.69485	7.98274	7.07114	8.13759	7.83759	7.04413	7.94184	7.63345	7.82283	6.97496		7.74291	7.93532	7.61464	7.59327		0.260066	0.885043	0.653108	0.96599	0.601859	0.957517
Funhe2EKm000892	Diacylglycerol kinase, theta 110kDa (100%P)	P52824		8.92314	8.42944	9.23169	8.26518	8.58365	8.8321	8.9068	9.19002	8.84783	8.69397	9.03235	8.8593	8.37354	8.16753	8.63067	8.55378	8.80316	8.74586	9.27533		8.68662	8.89414	8.61268	8.84453		0.616637	0.961137	0.155111	0.829645	0.934927	0.994363
Funhe2EKm000894	Alpha-1,3-mannosyl-glycoprotein 4-beta-N-acetylglucosaminyltransferase B (99%M)	Q9UQ53		6.83701	6.32925	6.37281	6.9015	5.94114	5.89487	6.51529	6.34123	6.08413	6.75198	6.74137	6.87203	5.57339	6.17856	6.86303	6.65635	6.30441	6.55908	6.85626		6.47634	6.3175	6.44568	6.59402		0.551998	0.950534	0.940697	0.994584	0.429396	0.926213
Funhe2EKm000895	II (17%U)			6.60494	6.01777	5.72203	5.83702	5.95237	6.09324	6.20484	6.41299	5.92326	6.13511	6.18036	6.17623	5.99855	6.82634	6.96655	6.64542	6.70862	5.96024	6.08043		6.02683	6.15389	6.4296	6.34868		0.0756345	0.759909	0.856949	0.987633	0.524064	0.944952
Funhe2EKm000896	Calnexin (100%T)	P27824		10.8115	10.3189	9.99405	9.98295	9.96622	9.47452	10.84	10.6232	10.4205	11.0645	10.7863	10.4705	10.0346	9.61912	10.5883	10.0143	10.3421	10.873	10.4597		10.2147	10.4846	10.2998	10.4222		0.983405	0.999075	0.367498	0.910963	0.737924	0.974199
Funhe2EKm000897	#N/A	#N/A		11.49	11.7367	11.6258	11.6779	11.817	12.1023	11.5589	11.9446	11.5725	11.5398	11.6448	11.6449	11.8651	12.1111	11.9796	11.8803	11.9299	11.4005	12.1402		11.6695	11.7436	11.8491	11.8377		0.213804	0.865961	0.75354	0.975804	0.693128	0.970202
Funhe2EKm000898	Mastermind protein 1 (100%S)	Q92585		9.95838	9.31607	9.44168	9.02879	8.53705	9.31797	9.27739	9.28152	9.7011	9.69068	9.528	8.83033	9.23258	8.98772	8.99633	9.79419	8.93768	9.45692	8.97276		9.25639	9.45373	9.11499	9.29039		0.360507	0.908942	0.29446	0.895902	0.950109	0.995644
Funhe2EKm000900	Slit protein (100%M)	O94813		8.91204	8.76852	9.00064	8.70713	7.63705	8.21447	8.70242	8.55505	8.47514	8.82811	9.01212	8.59669	7.98236	8.27236	8.73501	9.29712	8.26344	8.83709	9.01338		8.60508	8.55504	8.51971	8.85276		0.656888	0.966466	0.511683	0.942523	0.339346	0.904931
Funhe2EKm000901	Fibroblast growth factor receptor 1 (100%M)	Q8N441		8.0073	7.32414	7.72611	8.02681	8.15453	7.8909	8.55912	8.16971	7.92591	7.94706	7.37981	8.02968	7.40468	8.08564	7.88957	8.06315	8.13678	8.27371	7.67727		7.84778	8.09854	7.75787	8.03773		0.529355	0.94675	0.0810768	0.765255	0.919555	0.994363
Funhe2EKm000907	Vertebrate START domain containing (83%P)	A5PMB7		3.84193	4.12142	4.36042	4.04719	3.73061	4.3554	4.17751	4.62626	4.59519	4.18171	5.2565	4.41874	4.9998	4.21115	3.95741	4.13666	3.48546	3.4467	4.13805		4.02032	4.38721	4.56872	3.80172		0.8896	0.991025	0.344298	0.905656	0.00470837	0.528811
Funhe2EKm000908	Arf-GAP with Rho-GAP domain, ANK repeat and PH domain-containing protein 3 (100%M)	Q8WWN8		9.16177	8.822	9.20312	9.09717	9.41467	9.73047	9.89665	9.69046	9.09665	9.59436	9.33689	9.17593	9.74284	9.47617	9.15753	9.69782	9.61508	9.24186	9.3221		9.13975	9.60172	9.37787	9.46921		0.682444	0.968967	0.0240588	0.675962	0.127293	0.808056
Funhe2EKm000909	Nitric oxide-associated protein (95%T)	Q8NC60		7.93958	7.59735	7.58197	7.93167	8.22954	8.14854	8.31171	7.98629	8.14684	8.15773	8.17358	8.14461	8.19342	7.96396	8.04388	8.26244	8.00046	8.13367	8.27624		7.85602	8.15022	8.10389	8.1682		0.119011	0.801702	0.0313722	0.694801	0.16371	0.838044
Funhe2EKm000910	NipsnapA (C, elegans) (100%P)	Q9UFN0		8.2008	7.87123	8.1359	8.11883	8.696	8.73108	8.30526	8.48861	8.52207	8.44257	8.44364	8.31263	9.27836	9.12018	8.19635	8.89384	8.98143	8.00663	8.8406		8.20455	8.49792	8.67023	8.68063		0.0762218	0.760473	0.361472	0.909051	0.419624	0.92292
Funhe2EKm000911	ATP-binding cassette sub-family A member 1 (98%T)	O95477		12.5163	12.5849	12.3673	12.1534	11.8881	12.4414	12.4677	12.6345	12.572	13.1615	13.184	12.7397	12.8986	12.3478	12.6807	11.3772	13.0014	12.7511	13.0461		12.302	12.6554	12.7702	12.544		0.360325	0.908942	0.696215	0.971024	0.173885	0.843436
Funhe2EKm000913	Solute carrier family 44, member 1 (94%P)	Q8WWI5		5.01167	5.76296	5.55052	5.89147	5.17646	5.85065	4.68538	6.91837	5.03297	5.59582	5.12476	5.14599	5.73495	6.44447	5.62996	5.8777	5.86125	4.82786	4.71916		5.47862	5.61664	5.61603	5.32149		0.831112	0.985578	0.823343	0.984473	0.465735	0.933866
Funhe2EKm000916	TBC1 domain family member 2A (100%M)	Q9BYX2		4.48133	5.64452	5.81043	5.7042	5.27181	4.96575	5.32648	4.45492	5.39336	4.36652	4.82053	5.58701	5.13227	4.03434	4.45543	5.13153	5.14768	4.83201	4.9759		5.38246	4.9014	4.80592	5.02178		0.302576	0.897726	0.50702	0.941011	0.143294	0.821158
Funhe2EKm000918	Neurogenin-1 (100%M)	Q92886		7.12082	6.76954	7.70048	7.53307	7.76249	7.96271	7.37767	7.2709	7.18548	7.53388	6.94612	7.58264	8.39048	8.32409	7.60737	8.58644	7.75199	7.701	7.15966		7.37728	7.46613	7.77014	7.79977		0.127093	0.808056	0.789345	0.980176	0.896877	0.992228
Funhe2EKm000919	Poly(A) binding protein interacting protein (100%P)	Q9BPZ3		7.72054	7.33666	7.56171	7.53024	8.00907	7.3695	7.90896	7.5115	7.54433	7.3505	7.6839	7.68219	7.9618	7.53918	6.59118	7.97265	7.25015	7.66258	6.43106		7.63164	7.53696	7.49165	7.32911		0.427162	0.925753	0.540861	0.94923	0.869304	0.988447
Funhe2EKm000920	Matrin-3 (97%M)	Q800H6		11.7154	11.0852	11.5513	11.3738	11.7002	11.7386	11.4755	11.4155	11.7673	11.6971	11.8899	11.5086	11.6503	11.4596	11.302	11.915	11.4007	11.4932	10.9955		11.4852	11.6188	11.5621	11.4511		0.745933	0.975279	0.878531	0.989493	0.321442	0.900717
Funhe2EKm000921	Matrin 3 1.1 (37%M)	P43243		10.3473	10.0284	11.127	10.993	10.67	10.685	10.7216	10.4796	10.6914	10.7462	10.568	10.6304	10.7977	10.6886	10.7468	11.3104	10.7232	10.8287	10.7056		10.6331	10.6648	10.6863	10.892		0.326101	0.902349	0.385616	0.914594	0.504455	0.940704
Funhe2EKm000922	#N/A	#N/A		6.47189	4.76792	6.16938	5.95987	4.90692	5.85468	5.51594	5.81901	6.25496	5.53921	4.90507	4.88455	4.58054	5.08997	5.38496	5.75122	5.9162	5.27297	5.51175		5.6552	5.79676	4.96902	5.61303		0.0457186	0.721068	0.101107	0.782531	0.264606	0.886756
Funhe2EKm000925	Potassium voltage-gated channel subfamily A member 3 (100%P)	P22001		4.17795	3.94687	5.19611	4.21393	4.41993	4.77455	4.5976	4.23054	4.25084	4.5447	4.5513	4.55018	4.85121	5.2802	4.71871	4.70805	4.39707	4.7049	4.39912		4.39096	4.47965	4.79032	4.55228		0.117638	0.801245	0.671363	0.967671	0.29521	0.895902
Funhe2EKm000929	Transcription factor ETV6 (100%P)	Q9Y603		6.84798	7.85626	7.44612	7.08443	7.3552	7.42407	7.34239	7.35475	6.61559	7.16977	7.90274	6.62587	7.47295	7.467	6.74512	7.26251	7.05341	7.62591	6.91968		7.318	7.18131	7.24274	7.21538		0.91985	0.994363	0.654576	0.966399	0.774105	0.978134
Funhe2EKm000930	Demethylmenaquinone methyltransferase (99%P)	Q5D013		7.37701	6.91842	7.36917	6.84418	7.32722	7.70609	6.16892	7.76534	6.33166	6.48135	7.38822	6.1233	7.96643	7.87408	5.84522	7.80548	7.48123	6.90635	6.14282		7.1672	6.89067	7.03945	7.08397		0.930305	0.994363	0.718263	0.972338	0.645359	0.965293
Funhe2EKm000931	Ubiquitin-conjugating enzyme E2 T (100%P)	Q9NPD8		9.03502	9.21714	9.0741	8.82375	9.16694	9.127	8.91247	8.82982	8.62304	8.68597	8.84984	8.35229	9.44866	8.84029	8.60278	8.90381	8.48494	9.21936	8.85532		9.06339	8.83566	8.81877	8.86586		0.408488	0.919417	0.458603	0.932673	0.305725	0.897833
Funhe2EKm000932	Leucine-rich repeat-containing G-protein coupled receptor 6 (100%P)	Q9HBX8		8.23869	8.63571	7.70573	8.55574	8.15319	8.17857	8.35912	8.44461	8.10743	8.28158	6.69343	8.13383	7.80203	8.37992	8.23839	8.78473	7.62803	8.46081	8.50873		8.25781	8.27426	7.84952	8.34558		0.371714	0.91198	0.273952	0.889486	0.279233	0.891332
Funhe2EKm000936	TEA domain family member 3 (100%P)	Q99594		9.97304	10.1215	10.0165	10.0466	10.0122	9.6094	9.7768	9.71097	10.0269	9.81392	9.8811	9.49759	9.77199	9.94138	9.74089	10.3363	10.0519	10.07	9.80821		10.034	9.7876	9.76659	10.0666		0.881507	0.990016	0.8829	0.990118	0.00173636	0.433433
Funhe2EKm000937	Plakophilin 1 (ectodermal dysplasia/skin fragility syndrome) (100%P)	Q13835		9.05379	8.85744	8.93838	8.38933	8.51022	8.72097	8.92405	8.68201	7.84167	8.13237	8.68218	8.48785	8.23965	8.12437	8.76922	7.96431	8.0944	8.71222	8.67672		8.74983	8.46022	8.46066	8.36191		0.268597	0.887277	0.242253	0.878546	0.570183	0.953558
Funhe2EKm000940	Ladinin-1 (100%P)			7.38751	7.07962	7.56614	7.35646	6.89957	7.41353	7.54071	7.11368	7.82878	6.9256	6.83709	6.10078	7.67869	7.59453	7.74422	5.83439	7.42648	7.66122	7.19768		7.25786	7.36446	7.19106	7.02994		0.473057	0.935652	0.941746	0.994607	0.61593	0.961088
Funhe2EKm000941	Troponin I type 1 (skeletal, slow) (97%M)	P19237		5.6238	4.99854	4.95878	5.39694	4.94305	5.61088	5.71722	4.83556	6.43024	5.09754	5.94859	5.66929	6.12051	5.5897	6.811	4.95047	5.52905	5.43744	6.28457		5.18422	5.53829	6.02782	5.55038		0.067068	0.746309	0.873855	0.989158	0.091921	0.773556
Funhe2EKm000943	Pleckstrin domain family A member 3 (100%P)	Q9Y5J5		6.70777	5.82207	6.71752	6.61346	6.085	7.57708	6.5415	6.63768	7.52842	7.86103	7.67786	6.80163	7.10395	7.77431	7.02134	7.95287	7.17687	7.59862	7.21243		6.38916	7.22914	7.27582	7.4852		0.0192181	0.665826	0.0225858	0.675962	0.16157	0.836322
Funhe2EKm000944	Cysteine and glycine-rich protein (100%T)	P21291		9.57746	8.87643	9.09321	8.80679	9.3809	9.19776	9.54022	9.53776	7.71481	8.34794	9.28337	8.3853	9.08125	8.29394	8.41655	8.62962	8.47988	8.5697	8.2127		9.14696	8.8677	8.69208	8.47298		0.101423	0.782531	0.306064	0.897833	0.900801	0.992778
Funhe2EKm000946	Neuron navigator 1 (88%M)	Q8NEY1		10.5682	10.7156	10.6509	9.9692	10.3353	10.2357	9.95646	10.1702	10.5267	10.3791	9.36461	10.3273	9.78227	10.3836	10.3415	10.9233	9.99154	10.5503	10.1471		10.4478	10.2536	10.0399	10.4031		0.374804	0.913496	0.683087	0.969221	0.109709	0.791271
Funhe2EKm000947	Myosin-binding protein H (78%P)	Q13203		6.39096	5.50984	5.35629	4.73733	4.56935	4.73396	4.44424	5.59165	4.50287	5.66959	5.95992	4.11855	3.57749	5.31489	5.71501	4.34919	5.84165	5.40875	4.23673		5.31275	4.98846	4.93717	4.95908		0.589524	0.955489	0.668973	0.96765	0.647228	0.965427
Funhe2EKm000948	Myosin binding protein C, slow type (95%M)	Q59EG0		5.76302	6.37037	5.57701	6.27681	6.01372	6.2532	6.6444	6.48477	5.87991	6.22404	5.2158	7.00702	5.47087	6.30768	6.90558	4.77042	6.5121	5.03222	6.48121		6.00019	6.29726	6.18139	5.69899		0.541951	0.94942	0.81426	0.983055	0.202111	0.861158
Funhe2EKm000950	Zinc finger BED domain-containing protein (100%M)	O75132		7.81541	8.05448	7.91996	7.92079	7.88897	7.57692	8.29478	7.84338	7.63279	7.36356	7.60079	7.62814	7.00991	7.65692	8.12607	7.62094	7.65562	7.82848	8.15565		7.91992	7.74228	7.60437	7.81517		0.34737	0.906443	0.970543	0.997876	0.178487	0.845855
Funhe2EKm000951	Coiled-coil domain-containing protein (100%P)	Q96NT0		6.65271	7.16749	7.23623	7.04337	6.92015	6.78955	7.01318	7.09042	6.64978	6.36363	7.32212	6.73687	7.73079	7.18923	7.14816	6.66744	7.31729	7.15038	6.82687		7.00399	6.78131	7.22544	6.9905		0.115564	0.799754	0.115961	0.800233	0.96494	0.997152
Funhe2EKm000952	Emopamil binding protein (sterol isomerase) (100%P)	Q15125		7.54244	7.87265	6.35939	7.68074	6.89905	7.53187	7.1639	7.05904	6.25124	6.29443	6.86906	7.77404	7.48748	7.91959	8.10982	4.20756	8.14094	6.57384	7.67859		7.27085	6.8601	7.632	6.65023		0.765335	0.977148	0.134041	0.813203	0.516494	0.94407
Funhe2EKm000953	Thap domain apoptosis associated protein (100%Z)			7.96217	8.08337	7.81508	7.91816	8.03873	7.95912	7.79866	7.49733	8.44237	7.37776	7.46598	8.08988	7.94952	7.82732	7.79132	8.43594	7.68444	7.23858	7.71731		7.9635	7.81505	7.8248	7.76907		0.572807	0.954048	0.509261	0.941808	0.769415	0.977156
Funhe2EKm000954	FK506-binding protein (100%P)	Q9UIM3		9.11222	8.46539	8.84451	8.54532	9.42727	8.96708	8.92695	9.15407	9.15878	8.92841	8.55206	8.86098	9.08099	9.08293	8.27023	9.20636	8.8859	8.97225	8.54787		8.87894	9.02706	8.76944	8.9031		0.39347	0.915214	0.333894	0.90383	0.960004	0.996655
Funhe2EKm000956	Wingless-type MMTV integration site family, member 2B (98%P)	Q93097		6.82913	6.26449	6.75439	6.55125	6.76005	6.23197	6.16402	6.46243	5.67112	6.52118	5.84032	6.30693	5.90625	5.77188	6.06962	6.11867	6.06017	6.72194	6.11144		6.63186	6.21014	5.979	6.25306		0.0233806	0.675962	0.469513	0.934221	0.0154024	0.636109
Funhe2EKm000957	Helicase mov-10-B.1 (100%T)	Q9HCE1		4.44699	4.45144	4.73442	3.85791	4.52726	5.19045	4.4517	4.21647	4.09944	3.70855	3.95483	3.90044	4.67238	4.41527	4.31365	4.26949	3.05833	4.02261	4.25908		4.4036	4.33332	4.25132	3.90238		0.208041	0.86439	0.346508	0.90583	0.512323	0.942853
Funhe2EKm000958	Ras family member C (97%S)	P08134		10.8771	11.1188	10.9495	11.2953	11.536	11.2823	11.2235	11.0806	11.1965	11.1316	12.125	11.1403	12.1666	11.3894	11.3672	10.6736	11.5737	11.2516	11.3048		11.1553	11.1829	11.6377	11.201		0.0909444	0.773556	0.228753	0.871522	0.148589	0.824932
Funhe2EKm000961	Rho GDP-dissociation inhibitor (89%P)	Q6P3J2		9.0855	9.27675	9.01296	9.27329	9.14903	8.84904	9.24499	8.96534	9.06109	9.24394	8.66943	9.03303	8.58249	9.2972	8.6949	9.2498	9.02514	9.30792	8.76603		9.1595	9.07288	8.85541	9.08722		0.137465	0.817722	0.539483	0.949209	0.135304	0.815357
Funhe2EKm000968	TBC domain-containing protein kinase protein (100%P)	Q8TEA7		8.56681	8.72091	8.79711	8.36429	8.62197	8.44158	8.56424	8.95849	8.61563	8.61485	8.44643	8.53889	8.53435	8.35803	8.61396	8.49296	8.24917	8.49078	8.42101		8.61422	8.63896	8.49833	8.41348		0.0289287	0.68722	0.70207	0.971313	0.439064	0.927327
Funhe2EKm000970	Potassium voltage-gated channel subfamily KQT member 5 (100%M)	Q9NR82		4.3657	5.36426	5.12268	5.0052	4.06805	4.303	3.56699	3.90966	4.1697	4.781	4.90042	5.50031	4.65645	5.26567	5.29047	3.3851	3.98076	3.76198	5.03469		4.78518	4.14607	5.12266	4.04063		0.467393	0.93393	0.0027216	0.479077	0.364854	0.909547
Funhe2EKm000971	Regulating synaptic membrane exocytosis protein 1 (100%T)	Q86UR5		5.70491	6.40641	5.71943	5.75272	5.47566	6.46782	5.41992	6.03967	5.08199	4.96597	4.87127	5.50827	5.8314	5.8551	5.85775	6.51468	6.09309	5.51771	6.12107		5.81183	5.59507	5.58476	6.06164		0.674505	0.968028	0.622332	0.961913	0.133198	0.812655
Funhe2EKm000972	Meprin A subunit beta (93%T)	Q04695		7.87938	9.65101	7.76182	8.32334	8.22292	8.38451	9.10189	6.63262	8.42161	9.446	8.62493	7.53684	8.43654	7.85712	8.26844	7.19677	8.71071	7.99949	7.66246		8.36769	8.39732	8.14477	7.89236		0.340785	0.905449	0.776214	0.978252	0.698248	0.971066
Funhe2EKm000976	SWI/SNF-related matrix-associated actin-dependent regulator of chromatin subfamily E member 1 (90%P)	Q969G3		7.21595	6.97622	7.33702	7.21652	7.29099	7.03145	7.13095	6.59669	7.03712	6.96691	6.73536	6.95551	6.73966	6.91141	6.66922	8.01928	7.34631	6.96742	6.45949		7.20734	6.95263	6.80223	7.19813		0.508648	0.941584	0.737304	0.974044	0.047667	0.723399
Funhe2EKm000977	SWI/SNF-related matrix-associated actin-dependent regulator of chromatin subfamily E member (86%P)			3.83821	3.9355	4.49577	5.12369	4.78971	4.63747	3.97268	4.33347	4.24542	3.56731	4.03214	3.67824	3.40253	4.45471	4.23944	4.39825	4.31409	4.4183	3.78947		4.43658	4.15127	3.96141	4.23003		0.303595	0.897833	0.903766	0.993211	0.187859	0.852185
Funhe2EKm000978	Insulin growth factor-binding protein 4 (100%P)	P22692		7.29431	7.4697	6.80643	7.26754	5.8771	6.4247	7.9992	7.5474	7.36306	8.98281	8.28046	7.9151	7.03179	7.31548	7.60894	5.65798	8.24873	7.49123	7.93546		6.94302	7.66344	7.63035	7.33335		0.613133	0.96008	0.532817	0.947197	0.199628	0.859249
Funhe2EKm000979	IKAROS family zinc finger 3 (Aiolos) (100%P)	Q9UKT9		5.54119	6.33728	5.33617	6.10985	5.78089	6.12063	5.76574	5.9779	5.10458	5.48236	5.79303	5.98605	5.31683	5.90316	6.09976	5.57353	6.12736	5.62435	5.84445		5.82107	5.69024	5.81977	5.79242		0.753984	0.975804	0.62172	0.961913	0.755722	0.976092
Funhe2EKm000980	Myeloid/lymphoid or mixed-lineage leukemia (trithorax , ), translocated to (100%P)	P55198		7.67421	6.91006	7.11643	7.28486	8.25417	7.5286	7.41913	7.55209	7.31024	7.74914	7.06933	7.47611	7.24515	7.57236	7.51201	8.27236	7.51261	7.89766	7.76637		7.44795	7.51184	7.37499	7.86225		0.483193	0.936756	0.111367	0.793292	0.194351	0.856139
Funhe2EKm000981	CDGSH iron-sulfur domain-containing protein 3, mitochondrial (100%P)	P0C7P0		6.14498	6.44817	7.0721	6.88109	7.22939	6.8953	6.68403	6.77081	6.11048	6.85986	5.85403	6.24352	7.61597	7.55374	7.29834	6.95265	7.13158	6.63665	6.9578		6.75515	6.6641	6.91312	6.91967		0.396204	0.915679	0.851366	0.987234	0.839704	0.986074
Funhe2EKm000982	CDGSH iron-sulfur domain-containing protein 3, mitochondrial (71%M)	P0C7P0		5.07202	5.11494	4.66961	4.87928	5.44916	5.28164	5.00346	5.36821	4.69836	4.37667	4.17844	5.16614	5.45183	4.9511	4.63863	4.9044	5.34254	4.61766	5.4003		5.037	4.94567	4.87722	5.06623		0.871966	0.989055	0.828329	0.98507	0.458603	0.932673
Funhe2EKm000983	Proteasome (prosome, macropain) subunit, beta type (100%P)	P49720		11.4896	10.9677	11.4207	11.5276	12.1775	11.7842	11.5562	11.657	11.6649	11.8019	11.5839	11.3981	12.3771	12.3622	11.9818	12.3746	12.0735	11.7337	11.9352		11.5166	11.6928	11.9406	12.0293		0.0322996	0.69746	0.41015	0.920464	0.787678	0.980176
Funhe2EKm000984	polycomb group ring finger 2 (17%P)			6.29841	6.20179	6.30548	5.93916	6.8556	6.57225	6.20422	5.63454	5.94164	5.74634	6.09901	6.57913	6.20204	6.28742	6.66684	7.00944	5.96805	5.95548	6.56588		6.32009	6.0198	6.36689	6.37471		0.254832	0.881858	0.374157	0.913435	0.378685	0.914493
Funhe2EKm000985	Polycomb group RING finger protein (100%P)	P35226		8.23058	8.24996	8.11165	8.21536	8.43499	7.91279	8.32091	8.08342	8.33847	8.13906	8.21243	8.23422	7.64035	8.07494	7.98936	8.63883	8.26228	8.14062	7.87294		8.24851	8.15893	8.03026	8.22867		0.408382	0.919353	0.653848	0.966324	0.172788	0.842217
Funhe2EKm000987	Pre-mRNA-splicing factor CWC25 (100%T)	Q9NXE8		8.30282	8.23039	8.45002	8.39967	9.17575	8.85375	8.38264	8.74609	8.66953	8.59814	8.86891	8.47109	9.26231	8.89879	8.9725	8.60709	8.60007	8.82576	8.69693		8.51173	8.65003	8.89472	8.68246		0.0924628	0.773556	0.830355	0.985453	0.173096	0.842267
Funhe2EKm000989	Secernin-2 (100%P)	Q96FV2		5.47282	6.72553	6.30218	6.49211	6.37456	6.65706	6.79735	6.32587	5.72322	6.51729	6.13885	6.87083	6.44871	6.60177	6.74254	6.66464	6.7543	5.9064	6.47848		6.27344	6.40416	6.56054	6.45096		0.357622	0.908604	0.924344	0.994363	0.521225	0.944891
Funhe2EKm000990	Nuclease HARBI1 (100%T)	Q566P6		6.61148	6.69437	6.63659	6.49943	6.4789	6.68606	6.87409	6.91066	6.50475	6.82155	6.41366	6.13716	6.45498	6.93199	7.00786	7.23631	6.49161	6.08016	7.50791		6.58415	6.75942	6.58913	6.829		0.888137	0.990829	0.238874	0.877642	0.850093	0.987234
Funhe2EKm000991	Aly/REF export factor (100%P)	Q86V81		10.3363	9.68079	9.82163	9.95801	10.6765	10.2849	10.1397	10.0172	10.3904	10.0305	10.0478	9.69958	10.4036	10.1042	10.1574	10.5778	10.0746	10.0658	10.0095		10.0947	10.1726	10.0825	10.1819		0.958877	0.996418	0.515267	0.943702	0.936366	0.994428
Funhe2EKm000992	Phosphatase 1, regulatory (inhibitor) subunit 12C (PPP1R12C), mRNA protein (100%P)	Q9BZL4		9.32784	9.1037	8.91828	9.12374	9.23097	9.13051	9.67651	9.6759	9.63035	9.61779	9.64459	9.37276	9.333	8.99175	9.44693	8.97874	9.4503	9.82233	9.29333		9.14091	9.54621	9.3578	9.38617		0.815348	0.983055	0.0622942	0.74372	0.117151	0.801245
Funhe2EKm000993	Nicotinate-nucleotide pyrophosphorylase (carboxylating) (96%P)	Q15274		7.17651	8.06528	7.02659	7.98545	7.92091	7.81241	8.4355	7.60847	7.56859	7.39454	8.28422	8.29939	8.70376	8.00812	7.93108	4.60736	8.94334	7.81765	8.52563		7.63495	7.7639	8.24531	7.47349		0.649452	0.965641	0.511002	0.942469	0.320986	0.900717
Funhe2EKm000996	Glutamate receptor ionotropic, delta-2 (92%T)	O43424		4.65594	4.10899	4.50545	3.63945	4.22825	3.77976	3.73734	4.78402	4.46764	4.33853	3.41867	4.74023	4.48842	3.84182	3.18522	3.53931	3.39622	4.8872	3.31113		4.22762	4.22146	3.93487	3.78347		0.193454	0.855628	0.780473	0.97892	0.786243	0.980021
Funhe2EKm000997	Family with sequence similarity 190, member A (100%M)	Q9C0I3		5.34453	6.09843	5.843	5.92496	6.54902	6.26012	6.41593	5.81813	5.8201	6.19855	6.93404	6.49721	6.80273	5.65556	5.79185	6.36495	6.67376	5.3263	7.10045		5.95199	6.10256	6.33628	6.36636		0.201009	0.860352	0.702846	0.971313	0.806646	0.982365
Funhe2EKm000998	Tripartite motif containing 36 (100%M)	Q9NQ86		11.0946	10.6621	10.5255	10.8534	10.3488	10.1675	10.7496	10.7114	10.7947	10.7744	10.9571	10.4564	10.7606	10.2254	10.7168	9.92005	10.3353	11.0176	10.3439		10.6969	10.6395	10.6233	10.4042		0.352357	0.906934	0.382875	0.914562	0.594713	0.956111
Funhe2EKm000999	Geranylgeranyl transferase type-1 subunit beta (95%P)	P53609		9.27212	8.67599	9.13297	8.76251	9.49702	8.62361	9.0774	8.99417	8.87323	8.82375	8.79812	8.66839	9.00503	8.51843	8.61444	9.59221	8.42309	9.41969	8.30504		9.06812	8.87843	8.72088	8.93501		0.371025	0.911692	0.998432	0.999877	0.256231	0.882382
Funhe2EKm001000	Coiled-coil domain-containing protein (82%P)	Q8NEF3		5.73069	6.19416	5.76909	5.97302	6.93636	5.92205	6.21852	6.13786	6.16726	6.14973	6.21703	6.24353	5.90869	6.25629	5.22946	6.79876	5.95634	6.17568	6.09959		6.12066	6.11908	5.971	6.25759		0.904499	0.993266	0.459314	0.93289	0.427772	0.925753
Funhe2EKm001001	Fem-1 c (C, elegans) (100%P)	Q96JP0		8.6697	8.54026	8.70598	8.79181	8.82223	8.52511	8.7809	8.76204	9.6902	8.76357	8.78739	8.7528	8.70614	8.50967	8.69558	9.29877	8.66001	9.26288	8.6859		8.70599	8.90437	8.69031	8.97689		0.92711	0.994363	0.0949447	0.776551	0.748096	0.975569
Funhe2EKm001002	Transmembrane emp24 domain-containing protein (93%M)	Q9Y3B3		10.5431	10.3937	10.1284	10.069	10.6455	10.089	10.2387	10.339	10.5371	10.1779	10.5663	10.196	10.7252	9.95818	10.1203	10.3356	10.262	10.3645	10.1264		10.3559	10.2763	10.3132	10.2721		0.845897	0.987031	0.575563	0.954451	0.860303	0.987633
Funhe2EKm001003	Mex-3 C (C, elegans) (100%M)	Q5U5Q3		9.44673	9.25914	9.1345	8.98029	9.24892	8.95286	8.70579	8.88469	9.8687	8.80897	8.88514	8.72689	9.22254	9.40338	8.58814	10.2429	8.81753	9.08862	9.20877		9.21392	9.0442	8.96522	9.33945		0.989872	0.999248	0.661025	0.966791	0.179533	0.845855
Funhe2EKm001004	Uncharacterized protein (82%Z)			6.49723	6.06856	6.06479	5.3566	5.49481	5.62149	5.0779	5.24678	5.73442	5.29014	4.47874	5.01294	4.77867	4.75646	4.67799	5.39069	4.68723	5.18415	4.89164		5.8964	5.39415	4.74096	5.03843		0.000123495	0.275037	0.416755	0.92255	0.0182835	0.659716
Funhe2EKm001005	Mothers against decapentaplegic (100%S)	Q13485		8.72556	8.49232	8.49056	8.6354	8.62266	8.72381	8.70638	8.67467	8.713	8.92235	8.70039	8.59229	7.85917	8.18424	8.28435	9.0279	8.40192	8.65914	8.46021		8.5933	8.74804	8.32409	8.63729		0.0650139	0.744186	0.0440478	0.720202	0.460083	0.933006
Funhe2EKm001006	Transducin enhancer of split 1 (E(sp1) , ) (100%M)	Q04727		9.39874	9.24927	9.70895	9.53853	9.29641	9.00086	9.2959	9.36487	9.76285	9.44795	8.36861	9.07344	8.79998	9.19564	9.13023	10.0027	8.50085	9.60735	8.82826		9.43838	9.37448	8.91358	9.23478		0.072694	0.753655	0.528091	0.946306	0.30671	0.897833
Funhe2EKm001009	FERM domain-containing protein 3 (100%P)	A2A2Y4		3.60521	4.54438	4.27047	5.46125	5.52875	5.08702	5.02745	4.64852	4.32014	3.87642	4.00097	4.32454	4.30846	3.97419	3.99256	4.05632	3.88902	3.92882	4.10752		4.68201	4.59191	4.12014	3.99542		0.0267149	0.681118	0.654956	0.966399	0.941942	0.994607
Funhe2EKm001010	Chromosome 9 open reading frame (88%P)	Q5T6J7		5.32575	4.26199	5.88192	5.24318	5.07972	5.82686	5.98659	5.26513	5.83129	5.62504	5.51516	5.37876	5.66369	4.62728	5.67323	5.56088	6.38291	5.65206	4.92216		5.15851	5.70698	5.37162	5.6295		0.812889	0.982874	0.0838787	0.76831	0.524087	0.944952
Funhe2EKm001011l2	G kinase-anchoring protein (100%P)	Q5VSY0		10.1739	9.55	10.0481	10.3345	10.6738	10.5836	10.37	10.3645	10.3937	10.1172	9.64276	9.8502	10.0546	10.4237	10.1198	10.6123	10.0672	10.1378	10.1344		10.1561	10.3658	10.0182	10.2379		0.304821	0.897833	0.137711	0.817722	0.971369	0.997976
Funhe2EKm001013	Kinesin family member 27 (70%M)	Q86VH2		5.19917	5.34031	5.25548	5.60637	5.41137	4.90803	5.31856	5.09075	5.57172	4.81524	5.74051	4.81112	4.97767	5.49286	4.42307	5.47357	5.74078	4.71814	4.9132		5.36254	5.14086	5.08904	5.21142		0.554819	0.950666	0.743744	0.975159	0.353876	0.907119
Funhe2EKm001015	Chromosome 9 open reading frame (100%T)	Q5T6V5		4.3582	4.5359	4.55435	4.08	4.09244	4.21842	4.26397	4.13092	5.04995	4.61359	5.16292	4.71522	5.14419	5.37864	4.12745	3.6699	3.98491	5.78038	4.92094		4.32418	4.45537	4.90568	4.58903		0.157467	0.832758	0.757061	0.976275	0.39001	0.914697
Funhe2EKm001016	Heterogeneous nuclear ribonucleoprotein K (100%P)	P61978		12.2897	11.6765	11.9622	12.0241	12.2503	11.5464	12.0338	11.5886	12.2487	12.1432	12.1921	12.0842	12.2015	12.1971	11.8985	12.6961	11.892	12.0972	12.0515		12.0406	11.9121	12.1147	12.1842		0.195014	0.856758	0.781456	0.979087	0.441372	0.927327
Funhe2EKm001017	RecQ-mediated instability protein (100%P)	Q9H9A7		7.64641	7.0348	7.71428	7.5328	7.4537	7.41314	7.54582	7.41974	7.63995	7.58487	7.71252	7.41072	7.44085	7.64379	7.4802	8.14225	7.84996	7.58341	7.74887		7.4764	7.52071	7.53762	7.83112		0.0757236	0.759975	0.0894302	0.771488	0.182482	0.847983
Funhe2EKm001020	RING finger protein (100%M)	Q9H0X6		4.95566	4.96505	5.35953	5.11816	3.92284	4.54079	5.25988	4.60652	3.60701	4.64579	5.51259	4.9404	5.36355	4.99534	5.31288	4.69648	5.27054	4.31278	4.68831		4.86425	4.532	5.22495	4.74203		0.169857	0.840217	0.0827179	0.767637	0.733532	0.973326
Funhe2EKm001022	Uncharacterized protein (100%T)			4.6529	4.86764	5.11617	4.94521	5.68539	5.86013	5.72856	5.03914	4.61604	4.80541	4.96311	5.50247	4.23347	4.07343	5.34152	4.00516	4.32012	4.82592	3.31113		5.05346	5.20986	4.8228	4.11558		0.0286925	0.686338	0.347776	0.906541	0.115408	0.799377
Funhe2EKm001024	Discoidin domain receptor family, member 2, like (100%P)	Q16832		8.53821	8.78986	8.67675	8.97121	8.35635	8.54973	8.92248	9.11681	9.17826	9.30413	8.77003	9.24834	8.05977	9.01363	9.06057	9.23029	9.19221	8.99865	8.56451		8.66648	9.01428	8.83047	8.99641		0.686054	0.969503	0.111643	0.793892	0.567174	0.952746
Funhe2EKm001026	Synuclein, alpha interacting protein (100%M)	Q9Y6H5		8.26957	6.62608	8.22257	7.79295	7.31309	7.43121	8.15745	7.62054	7.90257	8.00982	7.96784	7.41151	6.79755	7.23664	7.62705	7.96533	7.32207	7.41592	7.73883		7.64485	7.82432	7.40812	7.61054		0.287536	0.894258	0.389719	0.914697	0.958173	0.996411
Funhe2EKm001027	RING finger protein (82%P)	Q8ND24		7.74962	7.47768	7.66593	7.56717	7.90826	7.9513	7.69541	7.51571	8.44773	8.3997	8.07629	8.42649	7.96167	7.73022	7.74304	8.53812	8.24286	8.14492	7.52288		7.67373	8.00197	7.98754	8.11219		0.201482	0.860844	0.151391	0.82751	0.518708	0.944404
Funhe2EKm001028	Sorting nexin 2 (100%P)	O60749		10.4182	10.7911	10.6155	10.4069	10.0738	10.0726	10.5169	10.3958	10.4155	10.8802	10.0708	10.204	9.92075	10.4512	10.7114	9.53664	10.1506	10.7138	10.8799		10.4611	10.4562	10.2716	10.3202		0.354291	0.907414	0.908422	0.993764	0.879583	0.989876
Funhe2EKm001029	Peptidylprolyl isomerase C (cyclophilin C) (100%M)	P45877		5.36703	5.16144	4.93638	5.67581	5.09208	4.98346	5.0936	6.11929	5.10792	5.92204	4.65047	5.80236	3.92261	4.92642	5.72242	6.32113	5.42154	5.19058	4.66598		5.24655	5.44526	5.00485	5.39981		0.555174	0.950666	0.306059	0.897833	0.72635	0.973062
Funhe2EKm001033	Solute carrier family 12 (sodium/potassium/chloride transporters), member 2 (100%M)	P55011		4.75154	4.03072	3.64064	4.75077	7.95786	5.59305	5.00969	4.27682	4.06172	3.96179	4.46752	4.51306	3.91266	4.9618	4.33984	3.15959	5.10965	3.82308	4.83438		5.02631	4.58061	4.43898	4.23167		0.36017	0.908942	0.501733	0.939966	0.809327	0.982639
Funhe2EKm001034	Centrosomal protein of 120 kDa (100%P)	Q8N960		7.59206	7.61104	8.09581	7.95063	8.19893	8.35898	7.73829	8.28165	7.9624	7.59841	7.93386	8.07635	7.61484	7.59123	7.83246	8.31288	7.85993	7.80235	7.97294		7.88969	7.98795	7.80975	7.98702		0.688613	0.969762	0.28915	0.89463	0.753365	0.975804
Funhe2EKm001037	GRAM domain-containing protein (100%T)	Q96HH9		7.62852	7.68732	7.37739	7.67902	6.89788	6.82388	6.84914	6.8925	6.84264	7.19917	6.65593	7.41931	6.54123	7.3105	7.39988	7.49687	7.26365	6.7752	6.88624		7.45402	6.92147	7.06537	7.10549		0.499894	0.939512	0.102865	0.783564	0.0786029	0.761071
Funhe2EKm001040	Nudix (nucleoside diphosphate linked moiety X)-type motif (100%P)	Q9BQG2		6.23426	5.07334	5.74618	5.44954	6.2222	6.27152	6.98832	5.87803	5.88161	5.49074	5.26306	5.6551	5.99544	6.08239	5.44517	5.97368	5.93537	5.94036	4.24838		5.7451	6.10204	5.68823	5.52445		0.261488	0.88532	0.67825	0.968592	0.341336	0.905589
Funhe2EKm001041	Vertebrate protein tyrosine phosphatase, receptor type, D (PTPRD, zgc:165626) (84%M)	P40189		5.54066	5.09326	4.47686	4.80749	5.32151	5.16273	5.47203	7.66007	5.34766	5.80261	5.67527	4.76885	5.74155	6.4798	6.16086	5.34851	5.04344	5.06595	5.40554		5.04796	5.88902	5.76527	5.21586		0.865454	0.988153	0.550382	0.950374	0.0383214	0.707419
Funhe2EKm001043	HIR histone cell cycle regulation defective A (100%T)	P54198		10.5958	10.2552	10.7728	10.4824	10.5951	10.7007	10.8492	10.7464	10.8772	10.8535	10.6154	10.5488	10.4331	10.633	10.5497	11.4258	10.6881	10.915	10.7927		10.5402	10.8054	10.556	10.9554		0.48656	0.93716	0.00156207	0.433433	0.443898	0.927776
Funhe2EKm001044	Solute carrier family 2, facilitated glucose transporter member (100%P)	Q9NY64		12.574	11.9202	12.4157	11.582	12.0121	11.732	12.8095	12.3965	12.2032	12.75	13.012	12.3719	12.9704	11.515	12.8066	10.0431	12.6895	12.8744	12.522		12.1008	12.3782	12.5352	12.0323		0.835637	0.985732	0.796661	0.981128	0.273057	0.888875
Funhe2EKm001047	ADAMTS protein 2 (100%T)	Q86TH1		4.62966	3.73056	3.99817	5.32163	4.46769	4.00035	3.92132	5.0761	4.17617	4.20377	4.17413	4.35621	4.98929	5.73343	4.43505	5.42398	5.37189	4.41647	5.04876		4.42954	4.27554	4.73762	5.06528		0.0550179	0.737094	0.779971	0.97889	0.361571	0.909051
Funhe2EKm001051	Tetratricopeptide repeat protein 39A (98%T)	Q5SRH9		8.3946	9.48437	9.21945	8.58743	8.29787	8.20647	9.45459	8.81042	8.29731	8.78116	8.26811	8.54837	7.89403	8.65568	9.1783	7.47991	10.2292	8.44755	8.8104		8.79674	8.70999	8.5089	8.74178		0.657549	0.966466	0.841147	0.986194	0.616743	0.961151
Funhe2EKm001052	Growth arrest and DNA damage-inducible proteins-interacting protein (85%P)	Q8TAE8		8.88716	8.60416	8.66791	8.50761	9.11368	9.04804	8.6609	8.83182	9.22285	8.9983	8.97868	8.51064	9.60412	9.20166	8.92476	9.21138	9.2132	8.99918	8.53077		8.7561	8.95238	9.04397	8.98863		0.253317	0.881141	0.584186	0.955258	0.38126	0.914556
Funhe2EKm001054	Nuclear factor 1 X-type (90%M)	Q12857		4.078	4.83304	4.83745	4.08131	4.38549	4.79016	4.33951	5.06055	4.25251	4.81436	4.18406	5.04957	5.29101	4.35107	4.731	4.28871	3.6106	4.48605	5.1755		4.44306	4.65142	4.72134	4.39021		0.899855	0.99272	0.831932	0.985732	0.22082	0.868881
Funhe2EKm001055	UV excision repair protein RAD23 A (96%M)	P54725		11.4262	11.2029	11.3628	11.2455	11.0909	11.1087	11.2987	11.2054	11.5153	11.3865	11.4955	11.0856	11.3014	10.995	11.3243	11.7509	10.9522	11.4578	11.2		11.2657	11.3029	11.2404	11.3403		0.996268	0.999802	0.506831	0.94096	0.754501	0.975809
Funhe2EKm001056	Uncharacterized protein			4.85833	6.30016	5.41658	6.19867	6.42582	6.38949	5.63869	5.85505	6.00087	5.63781	5.45326	6.22252	6.16269	6.21936	5.78172	5.49644	6.28648	6.06373	6.01302		5.83991	5.90438	5.96791	5.96492		0.653251	0.96599	0.876107	0.989321	0.872544	0.989158
Funhe2EKm001057	Uncharacterized protein			11.3224	11.1294	11.5242	11.3178	11.5051	11.5076	10.9603	11.4186	11.7235	11.2902	11.1951	11.3109	11.8475	11.638	11.3775	12.1022	11.5396	11.2789	11.5263		11.3598	11.38	11.4738	11.6118		0.19789	0.859249	0.547239	0.950042	0.639329	0.964285
Funhe2EKm001061	TNF receptor-associated factor 7, E3 ubiquitin protein ligase (100%M)	Q6Q0C0		9.53411	9.35275	9.63226	9.21967	8.9487	9.28344	9.49105	9.56904	9.63097	9.66654	10.0995	9.57616	9.57559	9.18568	9.6752	9.11188	9.37266	9.91795	9.82234		9.3375	9.52821	9.62244	9.5562		0.24448	0.879046	0.605799	0.958142	0.348094	0.906718
Funhe2EKm001062	CASK interacting protein 1 (100%T)	Q8WXD9		6.93306	6.78867	6.864	6.97511	6.65221	7.2154	7.37498	7.63008	5.94591	5.8488	6.29501	6.72534	6.27522	6.36578	7.11521	7.70392	7.16358	6.83947	7.65693		6.84261	6.80303	6.55531	7.34097		0.733239	0.973326	0.159426	0.834706	0.1008	0.782531
Funhe2EKm001063	Phosphoribosyl pyrophosphate synthase-associated protein 2 (100%P)	O60256		11.1641	11.5572	11.3471	11.4183	11.2756	10.8346	11.4094	11.3832	11.4031	11.5975	11.3942	11.3556	11.2183	11.459	11.7986	11.0435	11.5587	11.5551	11.6189		11.3525	11.3256	11.4451	11.4441		0.341822	0.905589	0.893043	0.991456	0.906414	0.99357
Funhe2EKm001064	Neurabin-1 (100%P)	Q96SB3		6.99925	6.61647	7.0541	6.68789	6.62243	6.70409	6.96322	6.48239	6.66898	6.20287	6.65644	6.54245	6.17406	6.61237	6.55638	7.43113	6.62236	6.96464	6.87896		6.79603	6.60431	6.50834	6.97427		0.89893	0.99272	0.335139	0.90383	0.0141363	0.626415
Funhe2EKm001065	protein disulfide isomerase family A, member 4 (22%P)	P13667		11.1108	10.2274	10.9167	10.4003	11.4936	11.2069	10.8735	11.0018	10.593	10.3607	10.4465	10.3172	10.9917	10.873	10.2384	11.3445	10.5634	10.6163	10.1888		10.8298	10.8072	10.5734	10.6782		0.323043	0.901511	0.850152	0.987234	0.748168	0.975569
Funhe2EKm001065l2	Calcium-regulated heat stable protein (88%P)	Q9Y2V2		9.89267	9.58639	9.61681	9.47461	10.0456	10.0728	9.81165	9.99302	9.37174	9.25273	9.32469	9.60955	10.1243	9.98283	9.61233	10.0804	9.78539	9.55909	10.107		9.72321	9.70038	9.73073	9.88298		0.544387	0.949862	0.676204	0.968388	0.541416	0.949352
Funhe2EKm001066	N(alpha)-acetyltransferase 60, NatF catalytic subunit (100%T)	Q9H7X0		7.85723	6.91894	6.85226	6.78569	6.0889	7.06659	6.63406	7.20327	6.63267	6.76578	6.47999	6.82806	6.60903	6.22484	6.78525	6.71686	6.34596	7.15492	6.83704		6.9006	6.86048	6.58543	6.76369		0.262011	0.885689	0.740283	0.974616	0.56554	0.952134
Funhe2EKm001068	Enoyl-CoA delta isomerase 1, mitochondrial (100%P)	P42126		10.2499	10.3922	10.2022	10.3518	10.7986	10.3418	10.325	10.4152	10.115	10.2172	9.91331	9.98353	10.3032	10.6141	10.3318	10.4024	10.4448	10.3345	9.99403		10.3989	10.2829	10.2292	10.294		0.425641	0.925271	0.764234	0.977148	0.387525	0.914594
Funhe2EKm001072	K(lysine) acetyltransferase 7 (100%M)	O95251		7.31417	7.24525	7.21572	7.18188	6.98628	7.18447	7.57556	7.29015	7.44892	7.10299	7.45478	7.72036	6.51652	7.16883	7.38376	7.69461	7.14752	7.3705	7.53627		7.18866	7.32042	7.24885	7.43723		0.557015	0.951091	0.242235	0.878546	0.83097	0.985578
Funhe2EKm001073	Aldehyde dehydrogenase family 16 member A1 (100%P)	Q8IZ83		8.93866	8.69417	9.02573	8.65551	8.1747	8.83527	8.91723	9.0353	8.73975	8.70269	8.89921	8.75383	8.78438	8.74124	8.79955	8.98181	8.99171	9.01293	9.0772		8.69775	8.84605	8.79564	9.01591		0.181301	0.846822	0.0534312	0.735508	0.685157	0.969436
Funhe2EKm001075	Axin 1 (100%P)	O15169		5.63155	5.68418	4.62157	5.98817	5.76259	5.85188	5.62897	6.12998	4.62485	5.57409	4.49821	5.25009	4.92235	5.91355	5.45314	5.64198	5.30108	5.71552	5.31161		5.53761	5.56196	5.20747	5.49255		0.359646	0.908942	0.529649	0.946878	0.577454	0.954518
Funhe2EKm001080	Zinc finger CCCH domain-containing protein 7A (100%P)	Q8IWR0		10.3351	10.27	10.2199	10.1485	10.3911	9.96341	9.89387	10.1878	10.493	10.0984	10.3295	10.1441	10.0908	10.2877	10.1337	10.5309	9.87113	10.3571	9.98336		10.2729	10.1273	10.1972	10.1856		0.930325	0.994363	0.379343	0.914545	0.473949	0.936045
Funhe2EKm001082	RMI2, RecQ mediated instability 2 (97%P)	Q96E14		5.62405	3.92991	4.93676	3.85779	5.74821	6.0116	5.47728	5.34377	4.32055	4.41988	4.38333	4.27183	4.858	4.21186	3.81723	5.66222	4.60805	4.88234	4.45396		4.81934	5.11461	4.30845	4.90164		0.220122	0.868498	0.17925	0.845855	0.637378	0.96393
Funhe2EKm001083	Ubiquitin domain-containing protein UBFD1 (100%P)	A3KNV8		9.16759	9.2851	9.07989	9.18478	9.62372	9.2477	9.43173	9.16033	9.33398	8.85703	9.08714	8.84337	9.16058	9.35355	9.12836	9.27753	9.00557	9.20305	8.68637		9.26821	9.20615	9.1146	9.04313		0.144737	0.821283	0.518174	0.944404	0.963319	0.997001
Funhe2EKm001084	UNC93 protein MFSD11 (100%P)	O43934		6.63195	6.84279	6.84775	6.82436	7.06274	6.13138	6.97778	6.7912	6.54712	6.9411	6.45822	6.7543	6.88467	6.45629	7.17038	6.46376	6.2896	6.39602	6.72406		6.84192	6.67772	6.74477	6.46836		0.274395	0.889738	0.0949024	0.776551	0.652078	0.965883
Funhe2EKm001085	Lysine (K)-specific demethylase (96%P)	Q8N371		8.35583	7.7757	8.32272	8.41427	8.73219	8.5258	8.43047	8.25409	8.31278	8.10426	8.19781	8.25085	8.61385	8.32948	8.33232	8.77491	8.48278	8.38883	8.32028		8.32014	8.32548	8.34486	8.4917		0.424928	0.925173	0.510167	0.942191	0.517716	0.944404
Funhe2EKm001092	heparan sulfate (glucosamine) 3-O-sulfotransferase 2 (45%T)	Q9Y661		4.30831	5.47959	5.02836	4.73864	4.52034	4.35711	4.5117	3.97444	4.48943	4.1844	4.94663	5.09583	5.19183	4.45359	5.5173	4.27044	4.89533	5.04675	5.33453		4.81505	4.30342	5.04103	4.88676		0.0347868	0.700536	0.0732638	0.754827	0.333046	0.903755
Funhe2EKm001093	Heparan sulfate (glucosamine) 3-O-sulfotransferase (97%T)	Q9Y661		5.17518	5.88604	5.4833	4.94329	5.09649	5.70063	5.87789	5.85166	6.03695	5.9876	6.88522	6.34535	5.93105	5.9694	5.874	4.80433	5.93628	5.28096	6.22301		5.31686	5.89095	6.201	5.56114		0.12164	0.803933	0.988415	0.999248	0.00628624	0.542404
Funhe2EKm001095	Ubiquitin specific peptidase 31 (100%T)	Q70CQ4		4.77143	5.6771	4.57295	4.70961	4.62287	4.47192	3.84062	4.2885	5.15404	4.62278	4.77132	5.19721	4.95258	4.14191	5.67366	5.30462	4.66758	4.32619	5.28067		4.87079	4.47557	4.94733	4.89476		0.290214	0.89544	0.323317	0.901537	0.466894	0.933866
Funhe2EKm001101	Opioid growth factor receptor protein 1 (100%P)	Q9NZT2		3.63772	4.6933	4.32675	6.75752	3.86994	4.72794	4.30706	3.97447	3.58394	3.95589	5.47894	5.25004	5.39648	4.03747	3.91387	4.22364	3.62699	5.54975	4.69691		4.65705	4.10986	4.81536	4.52432		0.459454	0.93289	0.30196	0.897726	0.75312	0.975804
Funhe2EKm001102	Death-inducer obliterator (100%P)	Q9BTC0		11.3739	11.4177	11.5011	11.291	10.9034	11.2012	11.1681	11.1387	11.597	11.5266	11.4289	11.0958	10.9661	11.138	11.2168	11.8833	11.1708	11.3738	11.2956		11.2974	11.3263	11.1691	11.4309		0.808898	0.982543	0.216955	0.866621	0.29646	0.896284
Funhe2EKm001103	Zinc finger, MYND-type containing 8 (100%M)	Q9ULU4		5.86053	5.6832	5.3328	6.57769	6.59551	6.48297	5.53011	5.90913	4.87918	4.491	4.36117	5.66231	4.63198	6.06158	5.53301	6.03769	5.64656	5.16992	4.61862		6.00994	5.45848	5.25001	5.3682		0.18893	0.852185	0.46349	0.933866	0.304146	0.897833
Funhe2EKm001104	Nuclear receptor coactivator 3 (100%P)	Q15596		10.7028	10.3259	10.3801	10.2538	9.98102	10.0286	10.3516	10.3537	10.4478	10.4624	10.5863	10.387	9.772	10.1036	10.3655	10.7047	10.2347	10.5364	10.3422		10.3287	10.3288	10.2429	10.4545		0.943686	0.994979	0.395134	0.915679	0.36827	0.910963
Funhe2EKm001105	Inhibitor of DNA binding 1, dominant negative helix-loop-helix protein (100%P)	P41134		12.3694	12.2406	12.4627	12.4451	13.1285	12.8065	12.6703	12.5288	12.5246	12.4338	12.374	12.5327	13.3106	12.9451	12.7066	12.9098	12.7595	12.8184	12.6046		12.5293	12.5928	12.7738	12.7731		0.116333	0.80035	0.797861	0.981253	0.80503	0.98223
Funhe2EKm001106	Extracellular sulfatase Sulf-2 (94%M)	Q8IWU5		6.8903	7.19313	7.24915	6.59369	6.49186	6.89128	6.30275	6.55138	7.32684	7.02046	5.95933	6.08392	6.3951	7.79941	6.91583	8.36197	6.68681	6.44952	7.06217		6.88363	6.81854	6.63072	7.14012		0.983053	0.999075	0.474394	0.936206	0.321576	0.900717
Funhe2EKm001107	Eukaryotic translation initiation factor 2B, subunit 3 gamma, 58kDa (98%P)	Q9NR50		9.09553	9.58093	9.34981	9.66035	9.57717	9.28531	9.2088	9.23659	9.55224	9.57759	9.58934	9.41415	9.78922	9.58097	9.73663	9.61854	9.55645	9.51106	9.54659		9.45276	9.37211	9.62206	9.55816		0.0348387	0.700671	0.367015	0.910963	0.91632	0.994112
Funhe2EKm001109	Rho GTPase-activating protein 39 (100%P)	Q9C0H5		10.6057	10.0367	10.4878	10.4836	10.2271	10.4783	10.3529	10.3606	10.8045	10.5358	11.0094	10.4513	10.0317	9.96629	10.1025	11.0102	10.3642	10.6538	10.2193		10.3682	10.5064	10.3123	10.5619		0.923034	0.994363	0.204431	0.862105	0.70433	0.971361
Funhe2EKm001110	Transient receptor potential cation channel, subfamily C, member 4 associated protein (100%P)	Q8TEL6		10.9642	11.06	11.0525	10.8602	10.8851	10.8165	10.9557	10.9585	10.9925	11.1564	11.1878	10.8827	11.1376	11.0363	11.2361	11.1596	10.9754	11.0168	11.1303		10.9644	10.9759	11.0961	11.0705		0.045124	0.721068	0.911626	0.993764	0.729046	0.973172
Funhe2EKm001111	PHD finger protein (100%P)	Q9BVI0		11.6484	11.5983	11.8532	11.783	11.8293	11.5974	11.605	11.6427	12.0507	11.9321	11.6709	11.3922	11.5923	11.7423	11.6961	12.4216	11.6518	11.9242	11.5959		11.7424	11.7656	11.6187	11.8984		0.91524	0.993988	0.177473	0.845855	0.22713	0.87131
Funhe2EKm001112	N-myc downstream regulated family member 3a (100%T)	Q92597		8.62064	8.56889	8.1005	8.19667	8.31414	8.60223	8.78197	8.89221	7.97565	8.56844	8.54474	8.60072	8.46551	8.00409	8.38125	8.82834	8.66383	8.52935	8.61322		8.36017	8.5641	8.39926	8.65869		0.661804	0.966791	0.069479	0.747373	0.817096	0.983055
Funhe2EKm001118	Zinc finger protein Gfi-1b (100%P)	O43623		11.2241	10.9376	10.9582	11.0354	10.631	10.5797	11.4078	10.9345	11.3591	11.2963	11.6472	10.857	11.2007	10.5929	11.3371	9.95527	10.9077	11.6677	10.9219		10.9573	11.1154	11.127	10.8631		0.895725	0.992117	0.842622	0.98646	0.309179	0.897949
Funhe2EKm001120	Uncharacterized protein (100%S)			6.93599	6.50307	6.67837	6.6757	7.02282	6.86267	7.14665	6.59846	7.23582	6.43917	7.03503	6.40901	7.17402	7.49164	6.85155	7.07179	6.7359	6.99305	6.90759		6.76319	6.85656	6.99225	6.92709		0.284105	0.893007	0.893899	0.991589	0.575742	0.954451
Funhe2EKm001122	Gamma-glutamyltransferase (96%M)	Q9UJ14		4.68931	5.13879	4.8912	4.78111	5.07272	5.0799	5.19473	4.82613	4.06247	4.04065	4.52464	5.33967	3.34531	4.02324	4.22192	4.44306	3.86048	4.64683	4.67628		4.91463	4.64078	4.29096	4.40666		0.0838969	0.76831	0.706054	0.971494	0.42192	0.923916
Funhe2EKm001123	Ubiquitin carboxyl-terminal hydrolase CYLD (98%M)	Q9NQC7		5.66147	5.89294	6.1225	5.65397	5.39965	5.65577	5.4288	5.89111	6.06364	5.62996	5.96437	5.41075	6.33886	4.56526	5.68361	5.13679	5.48252	5.71215	6.12088		5.74611	5.73386	5.59257	5.61308		0.500107	0.939512	0.987599	0.999152	0.936052	0.994363
Funhe2EKm001124	Uncharacterized protein			5.4828	5.51741	5.02725	4.84401	3.72882	6.44865	3.9734	4.93511	5.48375	4.27304	5.46438	5.2708	5.5154	6.15176	5.85245	5.26178	3.05833	4.82444	3.31113		4.92006	5.02279	5.65096	4.11392		0.99252	0.999585	0.0967401	0.777384	0.0466674	0.721986
Funhe2EKm001125	DNA topoisomerase I, mitochondrial (100%P)	P11387		11.6454	12.2214	12.1687	12.2698	12.4638	12.3316	11.987	12.3162	12.4222	12.0251	12.0605	12.2177	12.653	12.3815	12.2027	12.2782	12.1267	12.5368	11.9097		12.1538	12.2164	12.3031	12.2129		0.50886	0.941733	0.936727	0.994474	0.518114	0.944404
Funhe2EKm001127	FAT tumor suppressor (100%P)	Q8TDW7		5.4615	4.7157	5.02794	4.84358	4.18431	5.19089	4.10237	5.32081	6.18813	6.56425	6.68056	5.84135	5.51126	4.75396	4.71305	4.38962	5.13511	4.33984	6.11091		4.84661	5.47329	5.50004	4.99387		0.754674	0.975809	0.799687	0.981694	0.139431	0.818489
Funhe2EKm001128	Vertebrate zinc finger, BED domain containing 4 (ZBED4) (84%Z)	O96006		4.8855	5.061	5.04041	3.63945	4.73575	5.14627	3.49916	4.41537	4.82398	4.45469	4.09348	4.64279	3.67543	5.67627	5.72606	5.63169	4.43149	3.9439	5.04843		4.67242	4.46789	4.7628	4.76388		0.572386	0.954048	0.752196	0.975804	0.763644	0.977148
Funhe2EKm001129	Cysteine and histidine-rich domain-containing protein (100%P)	Q9UHD1		9.25592	9.3834	9.1608	9.2819	9.47833	8.98427	9.04785	9.23914	9.71549	9.39836	9.39974	9.04333	9.42384	9.36846	9.22571	9.32592	9.14723	9.42566	9.10598		9.31207	9.27702	9.29222	9.2512		0.822359	0.984367	0.680382	0.968735	0.974067	0.998119
Funhe2EKm001130	Tyrosinase (100%P)	P14679		5.08446	4.89277	4.88952	4.81462	5.51889	4.98868	5.30649	6.03325	4.02173	4.08729	4.66624	4.34065	4.63064	5.052	5.00611	3.73665	6.09902	5.71597	6.06091		5.04005	4.88749	4.73913	5.40314		0.82953	0.985404	0.483064	0.936721	0.225131	0.869833
Funhe2EKm001132	BTB and CNC, basic leucine zipper transcription factor (100%P)	O14867		4.66888	6.01287	4.83784	5.35446	4.30562	4.99501	5.01846	3.97698	4.49193	5.9085	5.1304	5.67525	4.05907	4.45297	4.43754	3.62975	4.74198	5.40645	4.26821		5.03593	4.87818	4.75105	4.5116		0.341087	0.905449	0.546808	0.949973	0.899752	0.99272
Funhe2EKm001133	RAB38, member RAS oncogene family (100%P)	P57729		5.8472	5.39508	4.73247	4.50027	5.22284	4.50459	4.99599	4.86628	4.10924	4.8779	4.88112	5.18658	4.92871	4.56136	5.12475	4.27193	4.59235	4.82627	4.54797		5.13957	4.6708	4.9365	4.55963		0.437854	0.927327	0.0251556	0.678257	0.79231	0.980643
Funhe2EKm001135	Glutamate receptor, ionotropic, kainate 1 (100%P)	P39086		5.70042	5.07829	5.60841	4.5623	5.43365	5.64246	3.76778	4.31868	5.75405	5.50046	4.27234	4.94049	5.38448	6.08108	4.9322	4.50475	4.39379	5.57659	5.12947		5.27661	4.99669	5.12212	4.90115		0.720247	0.972338	0.427785	0.925753	0.925483	0.994363
Funhe2EKm001136	T-cell lymphoma invasion and metastasis 1 (100%P)	Q13009		9.81913	9.89676	9.38196	9.76751	9.53641	9.07679	9.68231	9.68117	9.36095	9.37117	9.41584	9.50032	8.95283	9.30566	9.43021	9.92257	9.06253	9.32128	9.53175		9.68036	9.43448	9.32097	9.45953		0.166677	0.840094	0.597671	0.956592	0.132099	0.811172
Funhe2EKm001137	Superoxide dismutase (Cu-Zn) (100%P)	P00441		7.79459	8.02337	7.5199	7.95306	8.36062	7.87342	7.93346	8.27954	8.11153	8.0881	8.07735	7.79119	8.63696	8.34743	8.44497	8.43435	8.24247	7.93834	8.41702		7.93031	8.05721	8.25958	8.25805		0.0481809	0.724846	0.59823	0.956704	0.611144	0.959738
Funhe2EKm001138	SR-related CTD-associated factor (63%T)	O95104		10.6863	10.5231	10.374	10.4615	10.1791	10.0926	10.3986	10.3352	10.9192	10.8191	10.3853	10.3991	9.91998	9.91025	10.3586	11.0813	10.117	10.4304	10.4913		10.4448	10.513	10.1946	10.53		0.345352	0.905747	0.183213	0.847983	0.352349	0.906934
Funhe2EKm001139	Hormonally up-regulated neu tumor-associated kinase A (100%T)	P57058		7.52693	7.31816	7.00307	7.79736	6.54202	6.76556	7.63906	6.8155	7.04743	8.20754	7.68865	7.57581	7.03826	6.79638	7.86868	7.07277	6.96587	7.79774	7.23848		7.23751	7.29502	7.39355	7.26872		0.757496	0.976275	0.903157	0.993211	0.696253	0.971024
Funhe2EKm001140	MIS18 kinetochore protein A (S, pombe) (90%M)	Q9NYP9		9.7604	9.53687	9.6775	10.2027	10.3978	9.92036	10.1422	9.73144	10.3087	10.0264	10.2054	10.185	10.6215	10.2286	10.0502	10.5924	10.1638	10.1637	10.0426		9.91506	10.0258	10.2582	10.2406		0.0390865	0.711204	0.690302	0.969945	0.613221	0.96008
Funhe2EKm001141	HAUS augmin complex subunit 1 (100%T)	Q96CS2		7.99123	7.65076	7.96862	7.62767	8.41363	8.66905	8.20136	8.29225	7.94152	7.85634	7.7964	7.67673	8.30553	8.43926	7.7662	8.24277	7.80604	7.79002	7.95881		7.93038	8.1921	7.99682	7.94941		0.557205	0.951134	0.427748	0.925753	0.296362	0.896284
Funhe2EKm001142	Eva-1 C (100%P)	P58658		8.21398	8.74818	8.26615	8.39257	8.68687	8.66853	7.97962	8.27589	8.65052	7.96893	8.48998	7.93413	8.91682	9.05755	8.69832	9.10059	8.31561	8.70037	8.71105		8.46155	8.3087	8.61936	8.70691		0.105772	0.787122	0.806025	0.98223	0.461977	0.933629
Funhe2EKm001143	Chromosome 21 open reading frame (100%P)	P57076		8.96717	8.43024	8.95429	8.78639	9.29462	8.82096	8.97477	8.75283	9.2374	9.07088	8.97675	8.57933	9.24488	9.03284	8.83943	9.42712	8.84803	9.34774	8.84053		8.88654	8.97137	8.93464	9.11586		0.496582	0.939141	0.310172	0.898253	0.703339	0.971313
Funhe2EKm001144	Synaptojanin-1 (100%M)	O43426		7.26933	6.62507	7.02637	6.56519	6.34696	6.44335	6.14555	6.58187	7.15073	6.89254	6.27241	6.11892	5.81041	6.37181	6.09658	6.86681	5.71171	6.91769	6.82542		6.76658	6.64281	6.13403	6.58041		0.0590933	0.740905	0.440853	0.927327	0.139857	0.818504
Funhe2EKm001147	Dachsous 1 (100%M)	Q96JQ0		7.92683	6.90092	7.49536	6.64924	7.11405	6.89185	6.64361	7.29527	7.57449	7.30533	6.32132	7.63534	7.00538	7.21981	6.79507	7.52706	7.10594	6.58282	7.9149		7.21728	7.14211	6.99539	7.28268		0.80202	0.982063	0.673772	0.967966	0.428273	0.925753
Funhe2EKm001158	Insulin growth factor-binding protein 2-A (98%T)	P18065		6.73767	7.72285	7.36971	7.49144	6.74043	7.69132	7.64293	8.07815	7.2086	7.78449	7.19377	7.11036	7.74907	7.57845	7.48567	4.79931	8.15745	7.92733	7.90747		7.21242	7.6811	7.42347	7.19789		0.736081	0.973734	0.699157	0.971066	0.351501	0.906934
Funhe2EKm001159	Serine/threonine-protein kinase 11-interacting protein (100%T)	Q8N1F8		7.80049	7.53392	7.65912	7.46809	7.17683	7.14049	7.61239	7.64363	7.54699	8.22143	8.16948	7.84185	6.9307	7.33022	7.95018	7.75001	7.87564	7.84002	7.79819		7.52769	7.63299	7.64449	7.81597		0.396867	0.916064	0.410576	0.920644	0.840363	0.986142
Funhe2EKm001162	Gap junction protein (100%P)	P36383		7.29886	8.23122	7.49014	8.18443	8.2033	7.81041	8.70982	8.1576	7.0024	7.39936	7.74489	8.52563	7.6201	8.19645	8.49444	7.4166	8.41784	7.6177	8.5674		7.88159	7.81592	8.1163	8.00488		0.386505	0.914594	0.726661	0.973164	0.926927	0.994363
Funhe2EKm001167	Striated muscle preferentially expressed protein kinase (97%M)	Q15772		8.19732	4.75431	3.97066	4.4693	4.34886	4.81796	3.51844	3.87955	7.69192	3.825	3.98989	6.06186	3.81615	5.74755	5.78251	3.84851	5.31421	6.99713	6.35805		5.14809	4.74658	5.07959	5.62948		0.594586	0.956082	0.947779	0.995442	0.504086	0.940569
Funhe2EKm001169	Carboxy-terminal domain RNA polymerase II polypeptide A small phosphatase (100%P)	Q9GZU7		7.73708	7.88979	7.53832	7.5656	7.13261	6.81523	7.42761	7.56708	6.91731	7.60877	7.83149	7.14399	7.29815	6.28447	7.67855	7.02219	7.28443	7.45306	7.66674		7.57268	7.2672	7.24733	7.3566		0.524256	0.945094	0.571253	0.953918	0.294416	0.895902
Funhe2EKm001171	Obscurin 1 (100%P)	O60469		6.33245	6.09612	6.01157	5.30165	5.69956	5.48796	6.97664	5.40566	5.7348	5.7566	5.81993	6.251	5.28561	5.68501	5.88915	4.72751	6.198	5.39008	6.14563		5.88827	5.87233	5.78614	5.6153		0.494946	0.938699	0.720377	0.972338	0.755265	0.975899
Funhe2EKm001172	ATPase, Na+/K+ transporting, alpha 1 polypeptide (100%T)	P54707		12.4863	13.1725	12.1319	12.5563	12.0568	12.3539	12.8185	12.8293	11.8919	12.5584	13.2254	12.7249	13.1019	12.0685	12.5989	11.55	12.7484	12.4539	12.9263		12.4808	12.4904	12.7439	12.4196		0.606556	0.958226	0.507899	0.941102	0.45528	0.931683
Funhe2EKm001173	ATPase, Na+/K+ transporting, alpha 1 polypeptide (100%M)	P54707		10.6675	11.2754	10.9313	11.1576	11.4458	11.3104	11.1887	11.2057	10.8654	10.8851	10.9768	11.0914	11.1764	11.2942	10.8615	11.2292	11.3525	11.0583	10.9349		11.0955	11.0911	11.08	11.1437		0.885643	0.9905	0.792018	0.980643	0.745429	0.975279
Funhe2EKm001177	Uncharacterized protein			5.97792	6.93718	6.14834	6.07409	6.15128	5.87249	4.50463	5.36289	6.17893	6.46453	4.02807	5.90709	5.69664	6.64389	5.57683	4.89212	4.19949	7.34257	4.66051		6.25776	5.6767	5.5705	5.27367		0.22849	0.871522	0.305602	0.897833	0.741216	0.974616
Funhe2EKm001178	Nuclear receptor coactivator (100%M)	A0PJX2		7.43131	7.738	7.8753	8.49769	7.31009	7.66034	8.51704	7.58798	8.28126	8.23678	8.39032	8.2944	8.71902	8.25064	8.66807	6.49078	9.2651	8.63718	9.09167		7.77048	8.05668	8.46449	8.37118		0.116628	0.80035	0.730341	0.973219	0.545721	0.949862
Funhe2EKm001181	Catenin (cadherin-associated protein), beta 1, 88kDa (100%P)	P35222		13.1803	13.2158	13.0406	13.2782	12.9999	12.9847	13.2313	13.0359	13.2151	13.1713	13.3573	12.9561	12.929	12.7833	13.0094	13.2541	13.0262	13.1607	12.9719		13.143	13.1277	13.007	13.1032		0.232564	0.872869	0.59731	0.956592	0.431673	0.926731
Funhe2EKm001182	Unc-51 kinase 4 (C, elegans) (89%P)	Q96C45		4.62474	4.30543	4.90531	4.53731	4.69897	4.88777	4.56564	4.72259	5.34871	4.44403	5.28287	4.97106	3.97068	5.02534	5.24242	4.78007	4.35091	4.82843	5.25928		4.61435	4.79375	4.89847	4.80467		0.404382	0.91845	0.779451	0.97889	0.456231	0.932097
Funhe2EKm001183	Trafficking protein, kinesin binding 1 (95%M)	Q9UPV9		9.15069	9.24956	9.86663	9.29214	8.07435	8.52729	9.23881	9.33524	9.23069	9.94901	9.31743	9.10656	8.34166	8.74673	9.47595	8.04581	9.02134	9.5597	8.96569		9.12668	9.25621	8.99767	8.89814		0.3712	0.911779	0.934119	0.994363	0.664694	0.967109
Funhe2EKm001185	Maestro heat repeat-containing family protein member 1 (100%P)	Q8NDA8		7.6499	7.24076	7.48748	6.98791	6.9062	7.41005	7.19072	7.08636	7.15989	7.50617	7.71112	7.74569	7.55711	7.32336	7.54925	6.87075	7.10991	7.40392	7.71077		7.25445	7.27064	7.57731	7.27384		0.15773	0.832863	0.285344	0.893335	0.207652	0.864371
Funhe2EKm001186	Neural cell adhesion molecule (97%M)	P13591		6.56498	5.75314	4.65568	6.90019	6.54409	5.63098	7.07513	5.95684	6.60308	6.24477	5.97475	7.29381	4.90114	6.98906	6.80714	3.91154	7.6676	6.94565	6.79336		6.08362	6.30216	6.39318	6.32954		0.726038	0.973006	0.861318	0.987639	0.774354	0.978134
Funhe2EKm001187	Sulfotransferase family cytosolic 2B member (100%P)	O00204		6.0843	6.64661	5.76467	6.80643	6.75638	6.67066	6.1942	7.65143	6.60954	6.50545	6.56635	6.69689	6.73983	6.82075	6.89057	6.79583	6.88352	6.05812	6.61606		6.41168	6.72626	6.74288	6.58838		0.585496	0.955303	0.626952	0.962245	0.234738	0.874299
Funhe2EKm001189	Glyceraldehyde-3-phosphate dehydrogenase (100%P)	Q9BVK8		9.93888	9.77265	9.75615	9.92868	10.4823	10.1007	9.91719	9.64705	10.1184	9.91973	9.9742	9.94222	10.6194	10.3691	10.3458	10.3574	10.217	10.2048	10.2455		9.97574	9.94061	10.2501	10.2561		0.0160998	0.639604	0.886735	0.990653	0.852903	0.987633
Funhe2EKm001196	Glyceraldehyde-3-phosphate dehydrogenase, testis-specific (100%M)	O14556		11.9976	12.1308	11.5575	12.2002	12.3883	12.5614	12.1986	12.6941	11.6189	11.8278	12.3213	11.5008	11.8023	12.5088	12.2843	12.3791	12.2807	11.7904	12.241		12.0549	12.1802	12.0835	12.1728		0.974339	0.998245	0.542342	0.949575	0.919031	0.994363
Funhe2EKm001201	CD22 molecule (92%M)	Q32M46		4.71577	5.96524	4.85288	5.15868	4.79938	4.76784	4.91852	4.55787	4.80006	4.02274	4.61592	4.92848	5.06545	4.58612	4.7168	4.8794	4.22573	4.48439	4.75471		5.09839	4.61341	4.78255	4.58606		0.351228	0.906934	0.0542702	0.736724	0.402836	0.918071
Funhe2EKm001202	Serine protease hepsin (100%P)	P05981		6.95771	6.60548	6.86464	6.39271	7.48191	7.32247	6.37845	6.64094	7.35471	6.57679	6.97206	7.18716	7.17658	6.83697	6.62504	7.63595	6.63093	6.43348	6.95405		6.86049	6.85467	6.95956	6.9136		0.67343	0.967914	0.898278	0.992618	0.917426	0.994219
Funhe2EKm001204	B-cell receptor CD22 (100%M)	Q7Z3B1		6.79557	5.57388	5.57452	5.85019	5.03815	6.54782	6.07883	6.11735	5.13137	6.11327	6.82231	7.20296	7.11232	5.69742	6.91477	3.68004	5.87772	5.10343	6.18373		5.76646	5.99773	6.74996	5.21123		0.591103	0.955547	0.0932418	0.774855	0.0188573	0.662067
Funhe2EKm001206	Uncharacterized protein (99%P)			8.29043	9.67252	7.65856	8.11373	8.22352	8.0959	9.26965	8.70294	8.26988	8.95156	9.47696	9.20684	9.56801	7.64583	9.06122	7.08066	8.94064	8.59681	9.30132		8.39175	8.65799	8.99177	8.47986		0.499724	0.93944	0.777023	0.978431	0.280136	0.891433
Funhe2EKm001207	Phospholemman (100%M)			10.2019	10.9672	10.5134	10.1533	10.4904	10.7412	10.9922	10.3971	10.2789	10.496	11.0299	10.5372	10.9208	10.4115	10.9456	9.96572	10.5126	10.6148	10.9497		10.4652	10.5811	10.769	10.5107		0.389385	0.914697	0.68993	0.969945	0.226508	0.870647
Funhe2EKm001208	FXYD domain-containing ion transport regulator 6 (42%M)	Q9H0Q3		5.10642	7.31137	5.77637	6.5197	6.12659	6.60461	6.55678	6.38239	4.79018	5.99161	6.69236	4.79432	6.25245	5.96896	5.60787	5.19125	6.09094	4.76723	6.09798		6.16809	6.06511	5.86319	5.53685		0.26379	0.88616	0.553972	0.950666	0.750152	0.975622
Funhe2EKm001213	Unknown			5.63891	6.32473	5.01307	5.43668	5.74032	5.05268	5.4496	6.10527	5.47535	5.70793	5.50954	5.87025	6.04651	5.86487	5.01411	6.51538	5.32264	4.92915	5.92643		5.63074	5.55817	5.66105	5.6734		0.754314	0.975804	0.887427	0.990756	0.854059	0.987633
Funhe2EKm001214	FAT tumor suppressor (100%M)	Q8TDW7		11.6229	11.8367	11.6601	11.8048	11.7676	11.4052	11.5294	11.5855	11.8932	11.7581	11.4901	11.8133	11.2168	11.5416	11.5623	12.5427	11.5836	11.7614	11.9756		11.7384	11.6343	11.5248	11.9658		0.76165	0.97703	0.192804	0.854836	0.0278449	0.681747
Funhe2EKm001217	Cytochrome P450, family 4, subfamily V, polypeptide (100%P)	Q6ZWL3		3.60302	3.73056	4.22588	4.22902	3.63195	4.4773	2.94306	3.90164	3.97545	3.74862	3.34088	4.45398	3.17662	4.53326	4.37513	3.36006	4.57157	3.05483	3.81845		3.88409	3.80921	3.97597	3.70123		0.977958	0.998771	0.521198	0.944891	0.703516	0.971313
Funhe2EKm001218	Toll receptor 3 (92%P)	O15455		5.84569	4.58513	5.45798	5.46596	5.0787	5.95684	5.15967	5.38792	4.93975	4.67764	4.53006	5.30268	4.28259	5.48535	4.0851	5.35202	4.79058	4.14252	5.49321		5.28669	5.22436	4.73716	4.94458		0.112666	0.795474	0.802126	0.982081	0.602832	0.957848
Funhe2EKm001219	Sorbin and SH3 domain-containing protein (90%P)	O94875		9.0466	8.81608	8.58673	8.9491	8.76113	8.79044	8.79671	9.19358	8.37267	7.82168	7.96564	8.25501	8.38416	8.85844	8.12023	8.98336	8.42753	8.50104	8.01382		8.83193	8.59501	8.31669	8.48144		0.0824339	0.767637	0.786988	0.980176	0.267582	0.887277
Funhe2EKm001227	Zinc finger MYM-type protein 4 (96%M)	Q5VZL5		9.26672	9.28674	9.30647	9.32643	8.90958	8.84321	8.97494	9.36219	9.45579	9.1192	9.33992	8.68193	8.72003	9.01305	9.23647	9.82225	9.1812	9.28377	9.12923		9.21919	9.15107	8.99828	9.35411		0.815855	0.983055	0.295746	0.896136	0.101451	0.782531
Funhe2EKm001228	Zinc finger MYM-type protein 4 (100%P)	Q5VZL5		11.2929	11.645	11.528	11.4013	11.2027	11.4834	11.319	11.3604	11.631	11.6031	11.3022	11.3409	11.3285	11.4134	11.4559	11.9426	11.3135	11.6707	11.3207		11.414	11.4794	11.3682	11.5619		0.92895	0.994363	0.153997	0.829444	0.456456	0.932229
Funhe2EKm001229	Thap domain apoptosis associated protein (83%M)	Q8WY91		5.26485	4.79649	5.48682	4.04516	4.46744	5.22233	5.11163	4.8434	4.98251	4.8369	4.77155	5.21271	5.20625	4.76097	4.75065	5.58911	4.35183	4.4936	5.40338		4.81215	4.99935	4.94043	4.95948		0.833835	0.985732	0.601222	0.957141	0.684268	0.969432
Funhe2EKm001231	Uncharacterized protein			7.77393	7.80034	8.06862	7.47782	7.27685	7.77419	7.84157	7.46626	7.91844	7.58993	7.47872	7.80291	7.28991	7.6689	7.88083	8.8534	7.50497	6.96895	8.27062		7.67952	7.71808	7.62425	7.89948		0.813634	0.982947	0.463862	0.933866	0.562509	0.951787
Funhe2EKm001232	Splicing factor, proline- and glutamine-rich (100%P)	P23246		13.2863	13.1624	13.3166	13.4147	13.6065	13.3833	13.3828	13.3129	13.4491	13.4745	13.2457	13.2091	13.3618	13.4519	13.3132	13.7005	13.3829	13.3258	13.1697		13.3573	13.4005	13.3164	13.3947		0.681627	0.968824	0.382352	0.914562	0.795239	0.981049
Funhe2EKm001233	Lysophospholipase II (100%P)	Q6PBW8		10.0503	10.0997	9.83823	9.92424	9.64552	9.5462	9.82768	9.60831	10.3157	10.3365	9.95171	9.98479	9.77923	9.7323	9.97347	10.4409	9.52977	10.2317	10.2537		9.91159	9.92688	9.8843	10.114		0.619194	0.961679	0.394503	0.915679	0.431981	0.926731
Funhe2EKm001234	PITH (C-terminal proteasome-interacting domain of thioredoxin) domain containing (97%P)	Q9GZP4		8.50606	7.56205	8.63607	8.20034	9.30394	8.86582	8.44972	8.59796	8.4071	7.77435	8.87569	7.2316	8.47242	8.3017	8.04194	8.23951	7.91102	8.80816	7.05623		8.44169	8.41899	8.18467	8.00373		0.254332	0.88181	0.729256	0.973172	0.778296	0.97868
Funhe2EKm001235	Transcription elongation factor B polypeptide 3C (elongin A3) (100%T)	Q14241		9.53072	9.4472	9.34704	9.58921	9.03962	8.77921	9.35374	9.17608	9.56771	9.63766	9.45993	9.24029	8.67243	9.01769	9.64083	9.61523	8.93575	9.52557	9.44862		9.39076	9.30288	9.20623	9.38129		0.673445	0.967914	0.809692	0.982639	0.383829	0.914562
Funhe2EKm001236	Kelch protein 6 (99%P)	Q9H511		5.93885	5.15866	7.51643	5.18383	6.7149	6.22753	6.79514	6.61814	6.22377	6.14002	6.33079	5.72458	5.16776	6.68273	7.31419	6.61522	6.98737	5.33299	5.75717		6.10253	6.40092	6.24401	6.17319		0.913673	0.993874	0.731146	0.973279	0.612279	0.960031
Funhe2EKm001238	60S ribosomal protein L11 (100%P)	P62913		14.3424	13.8761	14.3001	14.374	15.5855	14.9063	14.9146	14.8993	14.7955	14.3829	14.3498	14.2226	15.0986	15.1083	14.4801	15.2194	14.6078	14.5854	14.2214		14.4956	14.7797	14.6519	14.6585		0.935431	0.994363	0.472959	0.935618	0.51673	0.944123
Funhe2EKm001240	Elongation factor 1-alpha (100%M)	P68104		16.5637	16.487	16.7653	16.6346	17.1076	17.0335	16.8654	16.7779	17.1118	17.1503	16.9647	16.909	17.6436	17.2124	16.8748	17.262	16.9461	16.9778	16.9153		16.7116	16.9878	17.1209	17.0253		0.0513471	0.731334	0.364239	0.909343	0.106889	0.788835
Funhe2EKm001244	Solute carrier family 17 (sodium phosphate), member (100%M)	Q9NRA2		9.6358	9.18688	9.55995	9.49179	8.5961	8.94853	10.0834	9.50364	9.84058	9.50185	10.2398	9.68991	9.35162	8.99609	9.68744	8.01462	10.3103	10.2166	9.57451		9.2941	9.5756	9.59297	9.52902		0.653214	0.96599	0.680615	0.968738	0.551945	0.950534
Funhe2EKm001245	c-Myc-binding protein (99%T)	Q99417		8.34378	7.61456	8.10826	8.53244	9.33689	8.92742	8.23701	8.48715	8.39702	7.95281	8.39128	7.70377	8.8078	8.74806	8.24891	8.94867	8.33542	8.33837	7.81023		8.38719	8.40028	8.37996	8.35817		0.917871	0.994243	0.988363	0.999248	0.939068	0.994575
Funhe2EKm001246	Gap junction alpha-9 protein (100%T)	P57773		3.84861	4.81967	4.04473	4.49974	4.3057	4.0004	4.77267	4.26414	4.7921	4.0861	3.88701	3.67824	4.82471	3.81058	3.78769	4.1328	4.49228	3.72702	3.77216		4.30369	4.38308	3.99765	4.03107		0.0923469	0.773556	0.758335	0.976413	0.902581	0.993094
Funhe2EKm001247	Serine/arginine-rich splicing factor (100%T)	O75494		11.4814	11.1984	10.7123	10.7386	11.9053	11.4969	11.6692	11.2968	11.1293	11.2194	10.8636	10.9854	11.3343	11.462	11.0389	11.4778	11.4585	11.3007	11.1388		11.2072	11.3623	11.1368	11.344		0.710072	0.971922	0.242843	0.878636	0.862878	0.98788
Funhe2EKm001249	Solute carrier family 9, subfamily A (NHE1, cation proton antiporter 1), member 1 (100%P)	P19634		7.15886	7.43241	7.76537	7.60507	7.23071	7.23234	7.13818	7.45337	6.84442	7.40327	6.90682	6.63996	6.41249	6.9287	6.60561	7.65249	6.14581	7.74214	6.51821		7.43848	7.21432	6.69872	7.01466		0.0227442	0.675962	0.878094	0.989435	0.1813	0.846822
Funhe2EKm001251	Chromosome 7 open reading frame (100%P)	A5D8W1		6.97895	5.60205	6.9768	6.59455	6.56051	6.82281	6.79322	6.55407	6.60265	6.16633	5.9207	5.90802	6.31826	5.84476	6.53874	7.16618	6.3842	6.11581	6.15535		6.54257	6.58781	6.1061	6.45538		0.135293	0.815357	0.344149	0.90564	0.443441	0.927776
Funhe2EKm001252	Lysine-specific histone demethylase 1B (100%P)	Q8NB78		9.42579	9.50999	9.83259	9.94724	9.83988	9.63307	9.9151	9.69678	9.356	9.49782	9.38492	9.42002	9.24142	9.7697	9.49159	9.90077	9.4851	9.90886	9.5998		9.7111	9.61975	9.46153	9.72363		0.384542	0.914562	0.454847	0.931669	0.0911635	0.773556
Funhe2EKm001253	Transcriptional regulator ATRX (96%M)			12.0311	12.3302	12.1931	12.2618	12.0635	12.2975	11.7168	11.8801	12.0833	11.9021	11.7101	12.1145	11.881	12.3512	11.7447	12.7182	12.2031	11.9922	11.8279		12.1759	11.9759	11.9603	12.1854		0.89729	0.992273	0.999763	0.999879	0.0948715	0.776551
Funhe2EKm001254	Uncharacterized protein (94%M)	Q4V9H4		4.86	4.57786	4.7323	4.73809	4.71274	5.8264	4.78776	5.14229	5.03909	4.8877	4.55419	4.89965	4.60298	4.66077	4.88859	5.8373	5.02168	4.25321	5.38759		4.7242	5.13665	4.72123	5.12495		0.8668	0.988153	0.0336878	0.700028	0.980405	0.998894
Funhe2EKm001255	Unconventional myosin-Ig (99%P)	P47807		5.59817	4.95158	4.71177	5.34634	4.28697	5.48164	4.76528	5.83904	4.57712	5.55205	6.42136	6.14466	5.17581	5.48204	5.34197	4.24672	5.21345	5.33437	5.56911		4.97897	5.24303	5.71317	5.09091		0.211975	0.864966	0.549849	0.950264	0.0972901	0.778454
Funhe2EKm001257	Endothelin-1 (100%P)	P05305		5.02306	5.54465	5.54658	5.35494	5.02703	5.98359	6.01457	6.1243	4.48913	5.25944	4.46643	5.34387	4.18661	5.00408	3.95237	4.61337	4.67091	4.76654	4.53851		5.29925	5.57421	4.59067	4.64733		0.00230573	0.453316	0.454736	0.931669	0.634336	0.963109
Funhe2EKm001258	Immunodeficiency virus type I enhancer binding protein (100%M)	P15822		7.55435	7.94205	7.83758	7.20085	6.91691	7.02204	7.91137	7.61032	7.35715	8.18402	7.99762	8.18522	7.68759	7.49351	7.89565	8.02703	7.21653	7.83088	7.83839		7.49035	7.61698	7.85192	7.72821		0.190297	0.852942	0.961035	0.996697	0.492502	0.93833
Funhe2EKm001259	Uncharacterized protein			5.90987	6.05976	3.81824	4.54292	5.0497	5.27954	5.82459	4.81098	5.26537	5.30817	5.46018	5.27235	4.57743	5.26044	4.26769	4.68203	4.22182	5.43183	5.05974		5.0761	5.29773	4.96762	4.84886		0.360607	0.908942	0.834465	0.985732	0.565302	0.95207
Funhe2EKm001260	Neural precursor cell expressed, developmentally down-regulated (100%M)	Q14511		8.27085	8.00414	8.04909	8.1832	7.78328	8.44026	8.31018	8.66807	8.35184	9.1315	8.99881	8.73592	8.99461	8.30789	8.95366	8.80605	8.76395	8.76251	8.81165		8.05811	8.58037	8.79818	8.78604		0.000935036	0.371203	0.0332524	0.700028	0.0355866	0.70156
Funhe2EKm001261	Zinc finger protein draculin (36%C)	Q8NDQ6		7.66377	6.57246	7.44055	7.51663	7.16058	7.25292	7.43647	7.63382	7.15296	7.10519	7.60728	7.2569	6.73605	7.18675	7.28561	7.10725	7.393	7.9329	7.52746		7.2708	7.31627	7.21452	7.49015		0.781086	0.979067	0.333601	0.903755	0.467012	0.933866
Funhe2EKm001263	Apolipoprotein Eb (100%P)	Q503V2		9.6432	11.1398	11.0359	11.8779	10.4847	11.3279	11.899	10.8254	10.9205	11.5059	10.9686	11.0451	11.1279	12.1681	12.0341	10.0428	13.5279	10.5468	12.0917		10.8363	11.2958	11.4688	11.5523		0.308544	0.897949	0.509305	0.94185	0.659863	0.966791
Funhe2EKm001264	Serine/threonine-protein phosphatase 6 regulatory ankyrin repeat subunit B (100%M)	O15084		9.28295	9.88275	9.43254	9.37834	9.0556	9.21758	9.17964	9.50137	8.7717	9.35655	9.78002	9.38911	9.30367	9.44319	9.49523	9.24936	9.27663	9.51711	9.50495		9.40644	9.20537	9.48224	9.38701		0.2417	0.878394	0.189737	0.852185	0.638336	0.964154
Funhe2EKm001265	Splicing factor 3b, subunit 1, 155kDa (100%M)	O75533		13.2239	13.2739	13.5179	13.3652	13.1519	13.2387	13.4966	13.3226	13.5312	13.6711	13.6831	13.3041	13.5724	13.4003	13.6028	13.7105	13.4693	13.6105	13.548		13.3066	13.452	13.5125	13.5846		0.0276845	0.681704	0.12306	0.804982	0.597273	0.956592
Funhe2EKm001266	Coenzyme Q-binding protein COQ10 B, mitochondrial (100%T)	Q96MF6		8.6625	8.3414	8.19322	8.19415	7.17931	8.17332	8.88334	8.54884	8.4693	9.47018	9.3925	8.79439	8.4571	7.75412	8.987	7.51109	8.66938	8.82228	8.7897		8.11412	8.709	8.67702	8.44811		0.543328	0.949695	0.444164	0.927776	0.139728	0.818504
Funhe2EKm001267	Heat shock 60kDa protein 1 (chaperonin) (97%P)	P10809		13.2422	12.6873	13.1583	13.1618	13.4573	13.6189	13.2739	13.4483	13.6422	13.6148	13.5038	13.1645	13.7766	13.5153	13.3166	13.7926	13.5827	13.6088	13.2927		13.1414	13.5196	13.4554	13.5692		0.109884	0.791271	0.0267925	0.681118	0.221258	0.868881
Funhe2EKm001268	Heat shock 10kDa protein 1 (chaperonin 10) (100%P)	P61604		10.7846	10.3191	10.6536	10.4943	11.5004	11.3395	10.7513	10.9611	11.0966	10.913	10.8958	10.4887	11.6705	11.3896	10.8778	11.5823	10.919	11.1714	10.8495		10.7504	11.0123	11.0645	11.1306		0.2476	0.879312	0.352443	0.906934	0.588679	0.955489
Funhe2EKm001269	MOB family member 4, phocein (100%P)	Q9Y3A3		9.6135	9.75588	9.47981	9.5171	9.44457	9.46453	9.48441	9.39127	9.70078	9.57362	9.84851	9.53134	9.59502	9.37174	9.35839	9.6275	9.26131	9.67697	9.40106		9.56217	9.52292	9.541	9.49171		0.7568	0.976275	0.563666	0.951982	0.947238	0.995403
Funhe2EKm001270	Raftlin family member (100%T)	Q52LD8		7.17505	5.58164	6.88972	6.06094	6.74544	6.28816	5.91238	6.57297	6.89566	6.182	6.21326	6.5323	6.0256	6.46327	6.28527	6.55633	6.98462	6.3225	6.64287		6.49056	6.37023	6.30394	6.62658		0.931419	0.994363	0.655898	0.966454	0.271944	0.888643
Funhe2EKm001271	Inactive phospholipase C protein 1 (100%M)	Q9UPR0		6.54397	5.67115	6.5939	6.03374	5.75576	6.50567	6.44344	6.54075	5.46637	7.57129	8.67577	6.94962	5.2113	7.69235	7.33067	5.36208	7.61041	7.12055	5.67572		6.11971	6.5055	7.17194	6.44219		0.230126	0.871991	0.74975	0.975569	0.213258	0.865469
Funhe2EKm001278	DNA-binding protein SATB2 (100%P)	Q9UPW6		5.98595	6.66585	6.2182	7.54904	6.88991	6.08279	6.94389	6.42792	6.94486	6.73866	7.32823	6.34084	6.51437	6.51796	7.01473	6.54214	6.50502	7.19111	6.11339		6.66179	6.62762	6.74323	6.58791		0.89332	0.991456	0.679688	0.968623	0.783872	0.97971
Funhe2EKm001279	DnaJ subfamily B member (100%P)	Q9UBS4		8.88685	8.64849	8.34924	8.87	8.91736	8.9964	8.91839	9.21863	8.44874	8.82789	8.75569	9.14886	9.0312	9.13106	8.88634	8.84867	8.64593	8.80882	8.59596		8.73439	8.88201	8.99063	8.72484		0.528872	0.94663	0.645317	0.965293	0.0565992	0.740893
Funhe2EKm001280	TBCC domain-containing protein (100%T)	Q9NVR7		7.55248	6.68416	6.97839	6.71693	7.40325	6.81615	7.83194	7.32793	6.78242	7.30572	6.99529	7.12017	6.71184	7.03002	7.06831	7.47265	6.74016	7.15232	7.48688		7.06704	7.21283	6.98512	7.213		0.744336	0.975199	0.271099	0.88834	0.803039	0.982098
Funhe2EKm001284	RAP1 interacting factor (100%M)	Q5UIP0		11.3539	11.1704	11.5685	11.284	11.257	11.4175	11.1682	11.2177	11.4753	11.415	11.2516	11.3082	11.2158	11.6297	11.4508	12.0296	11.3636	11.5664	11.3145		11.3268	11.3388	11.3712	11.5685		0.189825	0.852185	0.297926	0.896284	0.330612	0.902793
Funhe2EKm001289	Integrin beta (100%P)	P18084		8.03915	8.51148	7.87154	7.72515	7.48034	7.27217	7.96927	7.81759	7.71348	8.19095	7.52135	7.81639	7.58524	7.28438	7.71314	7.55359	7.51186	8.05161	8.14009		7.92553	7.79269	7.5841	7.81429		0.260729	0.885043	0.800872	0.981765	0.239695	0.877642
Funhe2EKm001290	Lectin C-type domain containing protein (93%P)	P05451		5.74076	5.18596	4.32645	4.11705	4.40256	4.88479	4.52088	3.74015	4.68676	4.81857	4.00026	4.31167	6.10108	4.56283	3.75398	4.96006	4.51191	4.95401	5.76548		4.75456	4.53023	4.54597	5.04786		0.691199	0.969945	0.712947	0.972245	0.26519	0.886956
Funhe2EKm001291	Cell division cycle-associated 7 protein (98%M)	Q96GN5		10.0197	9.76294	9.94373	10.0565	10.3529	9.86477	10.0378	9.60338	10.0377	9.48358	9.74902	9.51351	9.55926	9.85415	9.68475	10.7126	10.0651	10.0121	9.16087		10.0271	9.80547	9.67214	9.98768		0.515824	0.94407	0.844887	0.987031	0.107012	0.788877
Funhe2EKm001292	Transcription factor Sp4 (97%P)	Q02446		8.85053	8.04966	8.8577	8.5167	7.65975	7.7134	8.61307	8.51701	9.17455	9.38042	9.23241	8.99749	8.56198	7.89362	8.40692	7.4143	8.07326	9.18051	8.44461		8.38687	8.67969	8.61849	8.27817		0.815911	0.983055	0.985592	0.999075	0.275415	0.890142
Funhe2EKm001293	Transcription factor Sp8 (98%P)	Q8IXZ3		7.03706	7.52662	6.37561	7.76679	7.96043	7.42624	7.84536	8.28654	5.54598	7.16215	4.26041	7.80768	6.51558	7.59467	6.96265	7.96776	8.19473	6.78192	7.56262		7.3333	7.25325	6.6282	7.62676		0.63934	0.964285	0.370773	0.911692	0.263432	0.886043
Funhe2EKm001294	Integrin beta-8 (99%P)	P26012		5.29824	4.8956	6.10814	6.01274	5.42213	5.76279	6.58273	6.52067	5.88015	5.90853	4.85335	5.75439	5.13049	5.99214	5.00503	6.2991	6.41442	6.0384	6.14294		5.54737	6.13098	5.34708	6.22371		0.607452	0.958412	0.00218952	0.44595	0.466177	0.933866
Funhe2EKm001298	DNA-directed RNA polymerase I subunit RPA43 (99%P)	Q3B726		8.89367	9.43499	9.76088	9.24874	10.1162	9.85767	9.33064	9.5385	9.96375	9.73441	9.77916	9.72114	10.3981	10.0841	9.65289	10.058	9.5338	9.92928	9.50512		9.49089	9.685	9.9271	9.75655		0.11488	0.798694	0.888337	0.990829	0.266142	0.887119
Funhe2EKm001300	Twist-related protein (95%T)	Q15672		6.7462	5.85709	6.57231	5.83902	7.2374	6.62289	6.31941	6.23654	7.1236	6.308	5.51399	6.5976	6.44553	6.78492	6.69365	7.23985	6.3044	6.66826	6.35582		6.4504	6.52209	6.40714	6.64208		0.911984	0.993764	0.520156	0.944493	0.72287	0.972338
Funhe2EKm001301	Sorting nexin-13 (100%P)	Q9Y5W8		9.46749	9.04916	9.02246	9.24866	8.63932	9.05281	9.38911	9.10929	9.16927	9.02862	9.32074	9.24101	8.5776	8.38754	9.26795	8.85509	9.05961	9.11359	9.15935		9.08542	9.14982	8.95897	9.04691		0.389281	0.914697	0.584526	0.955258	0.931834	0.994363
Funhe2EKm001303	Uncharacterized protein			4.93659	4.49025	4.83991	4.73661	4.37436	4.84943	3.85122	4.51666	4.65757	4.2477	3.91483	4.81871	5.20386	4.07495	5.14944	4.96559	4.79904	4.06205	5.38673		4.67554	4.42451	4.63236	4.80335		0.467003	0.933866	0.808443	0.982444	0.337208	0.904586
Funhe2EKm001305	Chromosome 9 open reading frame (92%M)	Q96GE9		8.282	8.13177	8.4732	8.40187	9.09336	8.47665	8.18605	8.47284	9.04745	8.63865	9.24149	8.76938	9.62166	8.89914	8.43257	9.65464	9.07678	9.1176	8.99041		8.47644	8.56433	8.99285	9.20986		0.00433947	0.523149	0.395202	0.915679	0.709644	0.971893
Funhe2EKm001307	Vascular non-inflammatory molecule (99%M)	P43251		5.48446	5.25892	6.16664	5.18604	6.22977	5.96367	7.11307	5.54038	5.93983	5.49369	6.23836	5.32177	4.97816	5.82424	4.79118	5.81485	6.25414	6.04018	6.31737		5.66517	6.01013	5.43074	6.10663		0.671107	0.967671	0.0601596	0.742551	0.512639	0.942868
Funhe2EKm001308	Serine/threonine-protein phosphatase 6 regulatory ankyrin repeat subunit A (100%P)	O15084		8.12866	7.33757	8.13071	7.8232	7.30674	7.55393	7.97278	8.01917	7.84703	8.14431	8.10285	7.49491	7.18903	7.72515	7.4788	8.01487	7.30304	8.41185	7.79473		7.74537	7.90744	7.59815	7.88112		0.547019	0.950042	0.208477	0.864502	0.722224	0.972338
Funhe2EKm001310	Granulin (74%P)	P28799		8.20072	7.68116	7.79012	7.98852	8.25576	7.77721	8.01373	7.82698	8.23543	7.86732	7.6249	8.20097	8.0272	8.20475	8.12782	8.34544	7.6547	8.06436	7.6667		7.98326	7.94413	8.03713	7.9328		0.818686	0.983408	0.556938	0.951085	0.783208	0.979649
Funhe2EKm001311	Granulin (74%P)	Q1LWZ1		14.2771	9.21896	9.81682	9.95122	11.7133	9.81671	9.92156	8.87946	12.4371	9.20415	9.10047	9.06105	8.81174	9.25325	10.3549	14.1347	11.0177	8.62851	10.9851		10.9955	10.0518	9.31628	11.1915		0.63184	0.962979	0.624321	0.96193	0.0860134	0.768462
Funhe2EKm001312	Family with sequence similarity 133, member B (82%P)	Q9CVI2		7.59591	7.93691	8.35101	8.5257	8.36993	8.3453	8.22774	8.02409	8.1579	8.39389	8.3743	8.01995	8.95423	8.68661	8.44136	8.53092	8.45049	8.33405	7.95137		8.15589	8.22979	8.49529	8.31671		0.127469	0.808056	0.750128	0.975622	0.377183	0.914033
Funhe2EKm001313	Cyclin-dependent kinase (100%T)	Q00534		10.5438	10.8863	10.8632	10.4576	10.8462	10.6348	10.4694	10.4155	10.948	10.7056	10.6805	10.7235	10.8591	10.8625	10.9271	11.5552	10.5347	10.7372	10.9689		10.7194	10.6347	10.8105	10.949		0.115834	0.800233	0.864769	0.988054	0.356288	0.908003
Funhe2EKm001315	HEPACAM family member (100%P)	A8MVW5		5.19385	7.59764	6.23792	6.38638	6.11503	6.19679	6.21386	6.28654	5.42319	5.82508	5.98021	6.33308	6.26044	4.60613	5.47648	4.64909	5.51059	5.31115	6.56404		6.30617	5.98909	5.73127	5.50872		0.131404	0.81088	0.412539	0.921575	0.885961	0.990636
Funhe2EKm001316	Coiled-coil domain-containing protein (100%T)	Q96JG6		6.72033	6.82311	6.83142	6.19106	6.15509	5.43408	6.3946	6.55313	6.52265	6.8335	6.9648	6.81917	5.84268	5.82162	6.71829	5.80641	5.6234	6.21195	6.66126		6.5442	6.34759	6.43331	6.07576		0.450893	0.929791	0.238574	0.877642	0.722357	0.972338
Funhe2EKm001317	Calcitonin gene-related peptide type 1 receptor (97%M)	Q16602		7.39877	4.56344	8.47561	5.6381	8.17543	7.70721	7.89645	7.41185	8.00914	7.88775	8.83192	7.51834	7.82388	5.12815	7.49415	6.4357	8.60815	7.97644	8.23531		6.85027	7.78248	7.35929	7.8139		0.66431	0.967109	0.221182	0.868881	0.67321	0.967914
Funhe2EKm001319	Tissue factor pathway inhibitor (98%P)	P48307		6.5756	6.93465	5.91412	7.66185	6.8816	6.92061	6.2224	7.02366	6.19565	6.50463	6.53231	7.30572	6.12957	6.16237	6.37746	7.11125	7.02234	6.86445	6.60425		6.79356	6.57339	6.50149	6.90057		0.983085	0.999075	0.744469	0.975279	0.170263	0.840217
Funhe2EKm001321	Acyl coa dehydrogenase (100%P)	Q1LXK8		8.45278	7.6161	8.05084	8.18978	8.45157	8.51137	8.21688	8.5945	8.1756	8.06377	8.35533	7.86525	8.05339	8.12066	7.95913	8.28652	8.79805	7.87754	8.16612		8.15221	8.31242	8.07075	8.28206		0.620162	0.961761	0.188956	0.852185	0.851474	0.987234
Funhe2EKm001322	Blocked early in transport 1 (100%M)	O15155		5.90945	6.73301	6.77238	6.52193	6.37765	6.82455	5.95261	6.41716	6.44993	6.50881	6.3745	6.0666	6.13822	6.74098	6.71835	6.08848	6.87732	6.77816	6.8977		6.46288	6.43061	6.40773	6.66041		0.644228	0.964891	0.523139	0.944952	0.375563	0.913638
Funhe2EKm001327	TraB domain-containing protein (99%P)	Q9H4I3		8.90905	8.77991	8.55196	8.06898	8.36829	8.29011	8.90758	8.87531	8.60737	8.98212	9.39115	8.46544	8.16352	8.27748	8.86819	7.87359	8.87063	9.14538	8.68845		8.53564	8.7325	8.63316	8.64451		0.983273	0.999075	0.581092	0.954955	0.640503	0.964441
Funhe2EKm001328	Selenoprotein O (100%Z)	Q9BVL4		9.19744	8.85541	8.90922	8.97294	9.10971	8.85843	9.16705	8.88075	9.24098	8.85734	9.00138	8.57566	8.85459	8.97635	8.75653	9.38688	8.77303	9.00213	8.80394		9.00894	9.00091	8.8329	8.99149		0.279487	0.891433	0.449517	0.929134	0.373336	0.913432
Funhe2EKm001329	Mitogen-activated protein kinase 12 (100%P)	P53778		6.53449	6.50743	6.14855	5.83783	4.41618	5.42863	5.7946	5.56362	5.91955	5.83976	6.2449	5.95306	5.12975	5.40178	5.86786	6.43629	6.26282	5.65964	5.63527		5.8889	5.70923	5.71947	5.99851		0.862503	0.987782	0.88793	0.990804	0.378897	0.914493
Funhe2EKm001330	Metastasis suppressor 1 (100%T)	Q765P7		8.60312	8.40065	9.03994	8.74952	8.70037	8.79181	8.66752	8.90124	8.72352	8.59166	8.74929	8.07693	8.38338	8.80097	8.53028	9.64355	8.58621	8.71418	8.54226		8.69872	8.73515	8.50817	8.87155		0.743607	0.975159	0.200366	0.86006	0.268659	0.887277
Funhe2EKm001333	Teashirt zinc finger homeobox 3 (100%P)	Q63HK5		8.10066	8.02563	8.0245	7.86989	7.97519	7.88607	7.67058	7.78915	7.66553	7.87866	7.38974	7.74573	7.53835	8.39077	8.22995	8.59084	7.83044	8.0001	7.84187		7.99918	7.778	7.85891	8.06581		0.640995	0.964548	0.882362	0.990118	0.123864	0.805323
Funhe2EKm001335	URI1, prefoldin chaperone (89%P)	O94763		9.55224	9.08496	9.63609	9.45962	9.98071	9.83776	9.4703	9.5337	10.0128	9.63347	9.741	9.51403	9.94465	10.0083	9.9303	10.3228	9.72145	9.83421	9.7065		9.54273	9.6976	9.82765	9.89625		0.0672281	0.746646	0.359193	0.908942	0.726469	0.973113
Funhe2EKm001337	Ubiquinol-cytochrome c reductase, Rieske iron-sulfur polypeptide (100%P)	P47985		9.84901	9.74315	9.99839	10.2364	10.6303	10.3505	10.0921	10.3522	10.1042	10.3148	10.5785	9.80086	10.7029	10.5221	10.2415	10.2473	10.5556	10.3377	10.064		10.0915	10.2428	10.3692	10.3012		0.208355	0.864429	0.718451	0.972338	0.416062	0.92255
Funhe2EKm001338	Transmembrane protein (100%P)	Q9Y2B1		9.83465	9.80159	9.90059	10.1285	10.0563	9.86928	10.1719	9.79171	10.0404	10.2132	10.506	9.83865	10.2432	9.99532	10.0949	10.0629	10.4085	10.2878	9.96478		9.94434	10.0173	10.1356	10.181		0.0759435	0.759975	0.523834	0.944952	0.883011	0.990118
Funhe2EKm001339	SLIT-ROBO Rho GTPase-activating protein 1 (98%T)	O75044		10.9275	10.5796	9.89818	10.4279	10.4438	9.71648	10.2236	10.013	10.6145	9.86766	9.467	10.1081	9.33153	9.37713	10.0136	11.0641	9.7634	10.1885	10.3631		10.4554	10.087	9.65948	10.3448		0.120143	0.802005	0.505123	0.940759	0.0130017	0.612711
Funhe2EKm001342	Poly (ADP-ribose) polymerase family, member (100%P)	Q9H0J9		4.89705	5.8274	5.02745	4.20273	3.72504	4.97599	4.22513	4.6424	4.10576	5.05485	4.98083	5.83857	5.16372	4.46779	5.39445	3.64517	5.07206	5.32616	4.11871		4.73593	4.60083	5.16907	4.54053		0.466993	0.933866	0.235222	0.874567	0.419984	0.922948
Funhe2EKm001343	Serine/threonine-protein kinase H1 (100%P)	P11801		8.07356	7.84946	8.05638	7.63455	7.66813	7.46764	7.7765	7.69632	7.69905	8.10049	7.52302	7.62421	7.65056	7.63941	7.83177	7.63588	7.86134	7.94283	7.81746		7.85642	7.748	7.65379	7.81438		0.363925	0.909337	0.828448	0.985089	0.124067	0.805323
Funhe2EKm001344	Chromosome 19 open reading frame 12 (97%P)	Q9NSK7		5.33664	5.23806	6.10702	5.4958	5.91749	5.76303	6.08304	6.10506	4.93843	4.74254	3.60344	4.64994	4.82815	5.62883	5.54042	5.62494	4.6376	4.3875	5.48934		5.619	5.52642	4.85016	5.03484		0.0441329	0.720202	0.898444	0.992673	0.642299	0.964741
Funhe2EKm001347	ArfGAP with dual PH domains 1 (97%P)	O75689		6.99218	7.03757	5.30357	5.18204	5.31619	6.92975	6.6522	7.07093	5.0694	6.21749	6.7631	6.77183	6.65493	6.20949	6.89113	4.71503	5.79938	6.39406	6.10168		5.96631	6.38795	6.6581	5.75254		0.82002	0.983695	0.558991	0.951434	0.0699854	0.749059
Funhe2EKm001348	RNA-binding protein with serine-rich domain (77%P)	Q15287		11.6031	11.4628	11.7629	11.755	12.1387	11.9402	11.8923	11.7117	11.999	11.7836	11.9447	11.4693	12.1622	12.0257	11.8971	12.1923	11.7724	11.8961	11.8635		11.7445	11.8654	11.8998	11.9311		0.283994	0.893007	0.434684	0.926731	0.654991	0.966399
Funhe2EKm001349	Serine/arginine repetitive matrix protein (100%T)			5.82818	5.25306	5.00594	5.58926	5.20431	5.11198	5.65224	5.11865	4.96572	5.18921	5.33554	5.50414	5.38496	4.60524	5.29232	5.69851	4.43864	5.13969	6.13646		5.37615	5.20756	5.22444	5.35332		0.960135	0.996655	0.888006	0.990804	0.468604	0.934221
Funhe2EKm001350	Cytochrome P450, family 2, subfamily W, polypeptide 1 (94%M)	Q8TAV3		6.3711	7.41078	6.90693	7.17834	6.8395	6.96586	6.83839	6.59723	6.89629	6.18573	6.93785	6.50437	6.20782	6.85524	6.96959	6.33656	6.25942	6.76133	6.58668		6.94133	6.6967	6.69497	6.486		0.170117	0.840217	0.151481	0.827699	0.907602	0.993691
Funhe2EKm001351	Cytochrome P450, family 26, subfamily C, polypeptide 1 (99%M)	P05181		8.15627	8.9683	8.23171	8.50713	8.36623	8.57691	8.6049	8.17514	8.03334	8.10407	8.39735	8.46646	7.56628	7.84202	7.7056	7.41881	7.55128	8.31429	7.27442		8.44593	8.29887	7.99554	7.6397		0.00638028	0.542608	0.167682	0.840094	0.547173	0.950042
Funhe2EKm001355	Cytochrome P450, family 2, subfamily W, polypeptide 1 (100%M)	Q8TAV3		9.25761	9.38562	8.88922	8.74305	9.18455	9.36623	9.84087	9.33502	9.00175	9.2061	9.85398	9.59686	10.4947	8.33231	9.15462	8.31246	9.65205	9.15279	9.97421		9.09201	9.34999	9.4865	9.27288		0.52364	0.944952	0.892212	0.991239	0.382412	0.914562
Funhe2EKm001362	ATP-binding cassette sub-family A member (100%P)	Q99758		9.43193	10.04	9.63216	9.05032	8.67319	8.84166	9.59628	9.56018	9.06566	9.28412	9.85955	9.48457	8.72316	8.70934	9.40031	8.72863	9.54495	9.77408	9.54738		9.36553	9.26958	9.23539	9.39876		0.964553	0.997141	0.903606	0.993211	0.550209	0.950374
Funhe2EKm001365	G1/S-specific cyclin-E1 (100%P)	P41002		9.52026	9.2291	9.51814	9.48982	9.54799	9.23046	9.57718	9.17224	9.74023	9.62234	9.54212	9.53124	9.07235	9.61658	9.7205	10.1262	9.50106	9.46776	9.67455		9.46106	9.46849	9.49656	9.69239		0.2934	0.895902	0.393152	0.914983	0.403089	0.918187
Funhe2EKm001366	Transmembrane protein (100%M)	Q9NV29		3.96926	3.91685	4.36599	4.21535	3.71156	4.17449	3.9333	4.52088	4.08357	3.82548	3.17214	4.57978	3.60407	3.92493	3.44473	3.8164	4.24594	4.25686	3.83473		4.0358	4.10755	3.74513	4.03848		0.248879	0.879358	0.299421	0.896534	0.5097	0.942122
Funhe2EKm001367	Uncharacterized protein C16orf59 (92%M)	Q7L2K0		5.3544	5.22237	5.8967	5.32432	6.21146	5.41117	5.72151	5.69776	4.59392	3.86229	5.27456	4.44553	5.10015	5.2553	5.27275	5.78704	5.89123	5.21608	5.37243		5.60185	5.05733	5.06966	5.5667		0.874357	0.989158	0.825968	0.984632	0.0492585	0.726518
Funhe2EKm001368	Heme oxygenase (decycling) (99%P)	P30519		7.83391	7.49684	8.1022	8.37391	8.40383	7.62775	8.38751	8.46606	7.8376	8.09396	7.80309	8.16225	7.66516	7.79176	8.47139	8.26558	8.31241	8.57878	8.17915		8.04214	8.08258	7.97873	8.33398		0.63017	0.962817	0.231766	0.87262	0.315518	0.899272
Funhe2EKm001369	GTPase IMAP family member (78%M)			6.54354	8.49756	8.4322	7.98635	7.79549	7.51051	8.04556	7.79206	7.94428	7.8279	7.80332	7.98566	7.51655	8.12372	8.52225	8.25112	7.26612	8.32545	8.14928		7.85103	7.82406	7.9903	7.99799		0.517234	0.944202	0.964556	0.997141	0.942498	0.994808
Funhe2EKm001370	DnaJ subfamily A member 3, mitochondrial (90%P)	Q96EY1		9.57245	9.69951	9.60575	9.50365	9.92279	9.5405	9.45808	9.58828	10.08	9.83504	9.92573	9.6201	9.8786	10.0406	9.66198	9.9281	9.70107	9.91087	9.71146		9.66083	9.70038	9.82541	9.81288		0.130593	0.80975	0.865311	0.988153	0.769655	0.977196
Funhe2EKm001371	Coronin-7 (100%P)	P57737		7.02476	7.33021	6.18641	6.72751	6.16106	6.0425	6.79693	6.43659	5.79442	6.70504	6.82016	6.99323	5.77384	6.11467	6.44995	5.31784	5.78603	7.26957	6.79092		6.68599	6.3551	6.43037	6.29109		0.582413	0.955066	0.388433	0.914697	0.729075	0.973172
Funhe2EKm001372	Vasorin (99%P)	Q6EMK4		6.96142	7.37276	6.17545	7.35544	6.7878	6.64405	6.82549	7.05305	6.11002	6.87442	6.53935	6.97116	5.8307	6.5849	7.08137	5.99066	6.64945	6.7891	7.34175		6.93057	6.70141	6.6015	6.69274		0.437605	0.927327	0.724718	0.972979	0.475382	0.93629
Funhe2EKm001373	Presequence translocase-associated motor 16 (100%T)	Q9Y3D7		6.74075	6.3912	6.6049	6.7304	7.62783	7.68769	6.95449	6.92882	6.96364	6.95962	6.81322	7.01005	7.49267	7.07085	6.82473	7.30556	6.95031	7.09265	6.73579		6.81902	7.09885	7.0423	7.02108		0.649682	0.965641	0.400799	0.917123	0.361846	0.909051
Funhe2EKm001374	Uncharacterized protein			6.43262	6.89138	7.14431	6.31304	7.04084	7.35606	6.80289	6.96034	6.61001	6.46114	6.97549	7.06483	6.69435	6.91	6.49915	6.80881	6.87335	5.84792	7.14908		6.76444	6.83809	6.82876	6.66979		0.809826	0.982639	0.841871	0.986234	0.520529	0.944493
Funhe2EKm001376	Transcription factor AP-4 (100%P)	Q01664		9.24342	8.00682	8.1016	7.81318	9.18418	7.41168	7.53138	7.94596	9.51267	7.98694	8.13329	7.61483	7.39577	7.39353	8.08704	9.42287	7.27749	8.05461	7.85484		8.46984	8.07773	7.72489	8.15245		0.293539	0.895902	0.984829	0.999075	0.234357	0.873921
Funhe2EKm001377	Ras-related protein Rab-33A (100%P)	Q86TD4		3.8496	4.45091	4.35998	4.36381	4.30647	4.19229	4.36994	4.4459	4.49252	4.19112	4.14333	4.55004	3.92035	6.48762	4.95512	3.81718	5.13817	3.594	4.39864		4.26615	4.33835	4.81129	4.237		0.391321	0.914697	0.43297	0.926731	0.280089	0.891433
Funhe2EKm001378	Adenylate cyclase 9 (100%P)	O60503		5.56672	6.06325	5.25632	5.02631	5.16178	5.57265	5.83275	5.77346	5.30826	5.05806	5.43491	5.60096	5.96613	6.33247	6.32472	5.73336	5.9747	6.1115	5.9378		5.41488	5.50904	5.93184	5.93934		0.0103204	0.577708	0.745854	0.975279	0.792716	0.980643
Funhe2EKm001379	CREB binding protein (96%P)	Q92793		10.9404	10.3823	10.6573	10.4768	9.9131	10.0706	10.4562	10.5161	10.9054	10.5057	10.5509	10.333	10.0936	9.92962	10.5511	11.1605	10.0889	10.9593	10.4334		10.474	10.4908	10.2916	10.6605		0.873602	0.989158	0.288483	0.894262	0.306202	0.897833
Funhe2EKm001381	Heat shock protein 75 kDa, mitochondrial (100%P)	Q12931		10.802	10.7377	11.0782	10.7357	11.2045	11.058	11.1277	11.133	10.8445	10.9104	10.9257	10.6782	11.2095	10.9656	10.9909	11.1749	10.7469	10.975	11.3493		10.9116	11.0147	10.954	11.0615		0.680679	0.96874	0.271341	0.888347	0.981136	0.999016
Funhe2EKm001382	Family with sequence similarity 195, member A (100%P)	Q9BUT9		4.13657	4.51102	4.62073	4.74034	4.39235	5.23944	4.66669	4.4272	3.94759	4.06025	4.7565	5.20642	4.31016	3.9207	3.64659	3.82202	5.00122	4.06303	4.72398		4.4802	4.46823	4.36807	4.40256		0.699287	0.971066	0.966398	0.997443	0.921368	0.994363
Funhe2EKm001383	HEAT repeat-containing protein (61%P)			7.56109	7.1844	7.36376	7.87847	7.44921	7.92485	7.42296	7.84431	7.68865	7.38611	7.50542	7.38945	8.96056	7.70468	8.07977	9.19658	8.54511	9.11127	7.14743		7.48739	7.65337	7.92798	8.5001		0.0326287	0.698634	0.190326	0.852942	0.448292	0.928862
Funhe2EKm001384	Unknown	P54578		5.51416	5.20323	4.61843	5.49078	4.89187	5.27471	4.91528	5.37169	4.87974	4.89074	4.71914	4.99705	5.69303	5.40077	5.68505	5.96035	5.40316	5.59225	5.01355		5.1437	5.06643	5.29901	5.49233		0.118875	0.801702	0.771678	0.977731	0.437881	0.927327
Funhe2EKm001388	TAP binding protein (tapasin) (100%P)	B3DIC7		7.3389	6.39987	6.8463	5.66673	7.59647	6.92001	7.03861	7.54105	7.01543	7.14094	4.8684	7.31312	7.75353	5.18469	5.64903	6.08164	6.24809	5.70857	6.2184		6.76965	7.13121	6.15375	6.06417		0.0374016	0.70448	0.689895	0.969945	0.548589	0.950042
Funhe2EKm001389	Death domain-associated protein (100%M)	Q9UER7		9.9633	9.74051	9.88484	9.81597	10.4269	10.0239	10.0845	10.0416	10.3195	10.18	9.72535	9.80341	10.0212	10.4053	9.75229	10.5909	9.56999	9.7036	9.49282		9.9663	10.1299	9.94151	9.83933		0.304283	0.897833	0.791471	0.980643	0.368641	0.910963
Funhe2EKm001390	Kinesin family member C1 (100%P)	Q9BW19		9.89035	9.79277	10.1835	10.1282	10.4874	10.0313	10.4367	10.1978	10.3146	10.0918	10.017	9.89431	10.0202	10.3119	10.1519	10.4446	10.0438	10.0355	10.0993		10.0964	10.2144	10.079	10.1558		0.657065	0.966466	0.308219	0.897949	0.828727	0.985213
Funhe2EKm001392	Zinc finger and BTB domain-containing protein (100%P)	O15209		6.33368	6.00055	4.69243	4.40301	5.50875	5.4084	4.74728	4.90399	5.72974	5.16463	4.71835	4.93861	4.99245	4.86078	5.19753	4.54858	5.30882	4.80893	5.54863		5.38768	5.19081	4.94154	5.05374		0.234349	0.873921	0.83371	0.985732	0.531319	0.947174
Funhe2EKm001393	Zinc finger protein 384 (100%P)	Q8TF68		9.2721	9.08149	8.98963	9.58821	9.06961	8.92861	9.13511	9.30069	9.3705	9.18481	9.10318	8.96232	8.7089	8.86849	9.36088	9.87318	9.15466	9.25604	9.09735		9.20021	9.18394	9.00075	9.34531		0.749065	0.975569	0.210576	0.864687	0.145783	0.821453
Funhe2EKm001397	Im:6912380 protein (98%P)	Q5CZQ8		4.31366	4.29569	4.04474	3.85744	4.62111	4.35944	3.88032	4.34036	4.24973	4.54135	4.25943	4.99934	6.06698	4.21034	4.21507	4.80173	4.19208	4.63835	4.84387		4.22653	4.27424	4.75023	4.61901		0.0637568	0.744054	0.870998	0.988686	0.691728	0.970036
Funhe2EKm001398	Transcription factor (91%M)	Q9Y242		6.83509	5.26279	6.56197	6.43972	6.34061	5.67439	6.45275	6.60549	6.7702	7.20705	6.59003	6.56256	5.66813	6.15745	6.54332	7.30366	5.71344	6.85185	6.28342		6.28804	6.54198	6.3043	6.53809		0.979415	0.998869	0.361171	0.909051	0.96961	0.997804
Funhe2EKm001399	Transcription factor 19 (17%U)	Q9Y242		6.12451	5.79038	5.51826	5.78446	6.01509	6.07501	5.54435	6.39009	5.83831	5.6479	5.65116	6.29286	6.21125	6.61757	5.65988	6.64206	5.65621	6.00883	5.83643		5.84654	5.89913	6.08654	6.03588		0.266388	0.887262	0.98107	0.999016	0.760299	0.976632
Funhe2EKm001400	Poliovirus receptor-related protein (100%P)	Q92692		5.26373	5.02667	5.87845	5.35421	4.62393	5.3587	5.47025	4.63355	5.43787	5.62314	5.63981	4.5497	5.1275	4.21001	5.39005	4.13198	4.88462	5.40682	4.73595		5.2294	5.3047	4.98341	4.78984		0.124849	0.806131	0.825081	0.984556	0.56446	0.95207
Funhe2EKm001404	Lin-7 B (C, elegans) (100%T)	Q9HAP6		7.11166	5.66278	6.45258	6.14117	7.16819	6.90793	5.72443	6.91786	5.75387	6.21261	5.44407	6.08486	6.81589	7.20132	6.50236	5.86282	6.67035	5.74051	6.06792		6.50728	6.30334	6.4097	6.0854		0.619273	0.961704	0.359814	0.908942	0.830525	0.985464
Funhe2EKm001405	U1 small nuclear ribonucleoprotein 70 kDa (100%P)	P08621		13.0849	12.1309	12.8697	12.8094	13.3392	12.9201	12.6589	12.8781	13.3642	12.8329	12.8166	12.6948	12.9573	12.8823	12.345	13.5638	12.8704	12.7979	12.387		12.8468	12.9308	12.7392	12.9048		0.659479	0.966791	0.481231	0.936344	0.813312	0.982874
Funhe2EKm001406	SR-related CTD-associated factor (100%M)	Q9H7N4		10.3035	10.151	10.4777	10.2445	9.96371	9.93012	10.2589	10.05	10.702	10.4624	10.4611	10.2763	10.321	10.1152	10.4229	10.7081	10.0875	10.5925	10.3741		10.2281	10.2807	10.3193	10.4405		0.288817	0.894271	0.444879	0.928053	0.755746	0.976092
Funhe2EKm001407	ATP-binding cassette, sub-family C (CFTR/MRP), member 6 (98%T)	P33527		8.34368	8.16632	8.33462	8.44916	8.02926	8.08551	8.05138	8.21975	8.43815	8.51384	8.09697	8.45177	8.13739	8.2196	8.24629	8.78434	8.13224	8.41158	8.551		8.26461	8.26172	8.2304	8.46979		0.42813	0.925753	0.238626	0.877642	0.201608	0.86091
Funhe2EKm001409	Uncharacterized protein	Q6ZP78		4.60675	5.14819	5.55618	5.29854	6.20989	5.39365	5.58542	4.49118	5.80856	5.72077	4.0764	4.84761	4.90503	6.2613	6.54412	4.72297	7.8603	4.48739	5.30707		5.36391	5.39992	5.32689	5.59443		0.887614	0.990756	0.749174	0.975569	0.798683	0.98155
Funhe2EKm001410	Transient receptor potential cation channel subfamily M member 4 (100%P)	Q8TD43		6.02662	8.27827	5.25621	7.28343	7.30913	6.81353	6.59921	6.66198	6.32094	6.22192	6.37097	6.97099	6.72084	6.5209	6.77799	6.0294	7.21725	6.05656	6.97303		6.83073	6.52352	6.67234	6.56906		0.876035	0.989321	0.519063	0.944484	0.754731	0.975809
Funhe2EKm001414	Transient receptor potential cation channel subfamily M member 4 (100%P)	Q8TD43		10.3639	10.0662	9.30388	9.31446	8.4731	9.27347	10.5221	9.51788	10.2024	10.8522	10.4548	10.1318	10.9894	9.59285	9.5213	9.17039	10.4727	10.1345	9.96387		9.5043	10.0736	10.138	9.93537		0.40116	0.91728	0.503033	0.940293	0.218811	0.867112
Funhe2EKm001416	WD repeat and SOCS box-containing protein 1 (96%P)	Q92747		9.20564	10.2274	9.37515	9.55333	9.51553	9.38217	9.91551	9.75596	10.0103	10.1051	10.6854	10.1437	11.067	9.64556	10.2818	8.74036	10.3458	10.7031	10.4169		9.57542	9.8338	10.3647	10.0516		0.0551817	0.737375	0.966978	0.99756	0.273457	0.889216
Funhe2EKm001417	Retinoic acid receptor alpha-B (89%S)	P11473		9.26403	9.36085	9.44456	9.43039	9.60004	9.476	9.67098	9.45174	9.53097	9.72153	9.81592	9.27502	9.1891	9.56878	9.448	9.82879	9.50282	9.82469	9.44816		9.41998	9.57024	9.45936	9.65112		0.56003	0.951642	0.0591134	0.740905	0.806689	0.982389
Funhe2EKm001418	Tetratricopeptide repeat, ankyrin repeat and coiled-coil containing 2 (88%P)	Q9HCD6		7.55817	7.24495	7.92654	6.99457	6.87135	6.81302	7.71597	7.61611	7.06295	6.98995	7.07944	6.83847	6.30311	6.94348	7.14989	7.19743	7.38943	7.35963	7.74494		7.31911	7.2396	6.86288	7.42286		0.332602	0.903474	0.206393	0.863221	0.0762924	0.760633
Funhe2EKm001421	Sterile alpha motif domain-containing protein (99%Z)	A4IGB0		6.62612	7.73722	6.87942	6.58124	7.72857	6.93422	5.60361	7.87761	3.99692	8.33414	8.28736	5.09033	7.9466	7.3842	4.30818	5.09152	6.44505	6.25212	7.1117		7.11052	6.5493	6.60333	6.2251		0.544455	0.949862	0.467555	0.93393	0.887969	0.990804
Funhe2EKm001425	Histone deacetylase 5 (100%P)	P56524		5.38638	5.88558	4.50502	4.5621	5.04371	4.77536	4.71259	3.96706	5.18362	5.13558	5.01174	5.42551	4.7747	5.00099	5.18876	5.22429	4.99575	4.84483	4.75637		5.07656	4.75484	5.08034	4.95531		0.580969	0.954955	0.255022	0.881971	0.619513	0.961712
Funhe2EKm001426	Peroxisomal biogenesis factor (100%P)	O00623		8.2585	7.59432	7.47897	7.7887	7.88749	8.06333	7.94659	8.03251	7.69223	7.96129	8.40347	7.94076	8.4896	7.98419	7.92041	7.65301	8.37001	8.4999	7.83948		7.80159	7.93919	8.14769	8.0906		0.07721	0.761071	0.734334	0.973456	0.476212	0.93629
Funhe2EKm001431	Collagen alpha-1(I) chain (99%S)	P05997		5.81177	6.50653	7.182	8.0901	8.22901	7.80864	7.60513	7.6551	8.4051	8.30929	6.43734	6.35492	6.84269	10.3048	9.82202	7.1319	10.5283	6.38147	7.51023		7.16388	7.95665	7.95236	7.88796		0.583406	0.955258	0.557743	0.951152	0.520036	0.944493
Funhe2EKm001448	F-box/LRR-repeat protein 20 (99%P)	Q96IG2		5.46234	6.25865	6.52735	6.89296	5.58898	6.09814	6.62449	5.98642	6.11031	6.90226	6.14368	7.06719	5.84388	6.16837	6.16377	5.37447	5.93259	5.93081	6.23681		6.14606	6.34432	6.27738	5.86867		0.502951	0.940288	0.694364	0.9705	0.185064	0.850489
Funhe2EKm001450	Cytoplasmic linker associated protein 2 (100%M)	Q7Z460		10.9907	10.5767	10.7853	10.6185	10.3891	10.3655	10.6065	10.3766	11.318	10.829	10.7138	10.5095	10.0636	10.3023	10.5616	11.3364	10.2537	10.6464	10.6418		10.6721	10.6991	10.4302	10.7196		0.424386	0.924853	0.345826	0.9058	0.410406	0.920634
Funhe2EKm001451	CLIP-associating 2 protein (77%P)	O75122		7.15399	7.81321	7.03036	7.05302	7.11391	7.65377	7.15626	6.6272	7.45242	6.86434	6.99913	7.21116	7.59787	7.49987	7.13302	7.49832	7.32959	7.29808	6.99797		7.2329	7.1508	7.28821	7.28099		0.53313	0.947401	0.753058	0.975804	0.801766	0.981992
Funhe2EKm001452	Upstream-binding protein 1 (100%P)	Q9NZI7		7.67799	7.86188	7.45427	7.44739	8.00503	6.71784	7.64488	7.63206	8.86299	7.46808	7.75561	7.92683	7.18603	7.21574	7.91438	8.06726	7.43049	7.83169	7.58633		7.68931	7.66517	7.59972	7.72894		0.928026	0.994363	0.829404	0.985404	0.731611	0.973279
Funhe2EKm001453	Programmed cell death 6-interacting protein (100%P)	Q8WUM4		9.69507	10.2497	10.5465	9.66422	9.79816	9.8702	10.6068	9.97282	10.1209	10.6309	10.2766	10.3123	10.4092	9.87542	10.2796	9.48224	10.3504	10.4703	10.4418		9.99074	10.2403	10.2306	10.1862		0.573941	0.954196	0.513325	0.943014	0.390867	0.914697
Funhe2EKm001455	cAMP-regulated phosphoprotein (94%T)	Q9UBL0		4.94358	4.95265	4.886	5.91838	4.9961	5.54043	4.99545	5.35925	5.42871	5.59594	5.52974	4.69652	5.85672	6.05048	4.88238	5.38121	5.79019	5.55666	5.61605		5.13934	5.38396	5.40317	5.58602		0.251997	0.881093	0.267771	0.887277	0.871456	0.988892
Funhe2EKm001456	Cysteine and histidine-rich protein (100%P)	Q6ZMK1		8.73911	8.92369	8.14684	8.61538	8.80855	8.22338	8.98837	8.44668	9.45465	8.84493	9.48442	8.92431	8.5024	7.94677	8.18446	8.4574	9.06726	9.39502	8.92546		8.64671	8.7916	8.60847	8.96128		0.831809	0.985732	0.273908	0.889486	0.634297	0.963109
Funhe2EKm001457	Serine/threonine-protein kinase DCLK3 (77%M)	Q8N568		4.17722	4.13408	4.04472	4.62379	4.18271	4.88906	3.8838	3.83189	5.60074	3.7208	4.55198	4.09212	3.59601	4.0715	3.61293	3.62965	5.74591	6.11395	5.31394		4.2325	4.38526	3.98491	5.20086		0.506202	0.940759	0.0580729	0.740893	0.116205	0.80035
Funhe2EKm001458	Fatty acid binding protein 3, muscle and heart (mammary-derived growth inhibitor) (99%M)	O15540		12.7604	12.6513	12.8084	12.6159	13.5273	13.1246	13.0101	12.6797	12.8957	12.4461	12.0083	12.5963	12.989	13.2438	12.7795	13.5709	12.7075	12.4834	12.8359		12.8727	12.8312	12.7234	12.8994		0.787536	0.980176	0.744837	0.975279	0.563416	0.95188
Funhe2EKm001459	Zinc finger, CCHC domain containing (94%P)	Q9NP64		8.18104	8.40095	8.89782	9.02385	9.4153	8.81607	8.79435	9.06209	9.27143	8.93627	8.91614	8.34049	9.37199	8.90347	8.55468	8.99185	8.72865	9.15823	8.60904		8.78379	8.97604	8.81735	8.87194		0.819892	0.983695	0.453274	0.930597	0.683972	0.969351
Funhe2EKm001460	U5 small nuclear ribonucleoprotein 40 kDa protein (97%P)	Q7ZTY9		10.6977	10.4941	10.6811	10.7083	11.1786	11.0522	10.8595	10.8451	11.0993	10.7434	11.0074	10.5108	11.4897	11.2495	10.9518	11.3915	10.9198	11.1086	10.8431		10.752	10.9199	11.0419	11.0657		0.0968872	0.777493	0.42643	0.925384	0.565908	0.952134
Funhe2EKm001461	Uncharacterized protein			5.49314	3.94126	4.87679	4.66197	4.46655	4.78131	4.63684	4.38259	4.66672	4.52688	4.16959	3.67824	3.62336	4.10622	4.23795	4.84843	3.29036	3.11526	3.98131		4.68794	4.59887	3.96307	3.80884		0.00450258	0.528811	0.602012	0.957601	0.886876	0.990668
Funhe2EKm001462	Sodium/potassium-transporting ATPase subunit beta-1-interacting protein (100%P)	Q4KMZ8		8.60803	8.53075	8.89001	8.65693	8.75051	8.45233	8.85222	9.01789	8.82857	8.79873	8.67596	8.45047	8.55216	8.52219	8.42315	9.13365	8.48138	9.01878	8.48976		8.68725	8.78995	8.52479	8.78089		0.309936	0.898119	0.0863479	0.768462	0.434201	0.926731
Funhe2EKm001463	Uncharacterized protein			8.28991	7.60149	8.24309	7.89801	8.90981	7.85135	8.26035	8.07589	8.53251	8.21394	7.76359	8.00929	8.4934	7.59744	7.43321	8.50585	7.71755	8.18023	7.70056		8.18846	8.18681	7.85939	8.02605		0.182728	0.847983	0.67644	0.968388	0.651379	0.965877
Funhe2EKm001464	Pumilio (76%M)	Q14671		8.49303	6.89855	7.82729	7.32856	6.86505	6.16789	8.56731	7.77905	8.7389	8.81135	8.41058	7.58972	5.70236	6.96338	8.05229	8.32519	6.57838	8.67853	8.12978		7.4825	8.0129	7.34367	7.92797		0.749017	0.975569	0.229447	0.871746	0.952443	0.995843
Funhe2EKm001465	Syndecan-3 (69%P)			10.3456	10.3146	11.0124	10.5767	10.9871	10.8069	10.5708	10.8005	11.0798	10.8555	10.7991	10.5235	11.2764	10.6219	10.5245	10.8002	10.5059	11.0844	10.2611		10.6473	10.8227	10.7491	10.6629		0.863675	0.98788	0.711795	0.972245	0.362247	0.909051
Funhe2EKm001470	Sestrin 2 (100%P)	P58004		7.62234	8.26715	8.56935	7.8067	8.31075	8.34296	8.17176	8.17437	8.24146	8.41471	8.25371	8.44732	8.52164	8.37664	8.21931	8.11065	8.09842	8.40199	8.36973		8.11526	8.26905	8.36373	8.2452		0.279069	0.891063	0.812166	0.982874	0.219314	0.867836
Funhe2EKm001471	Proto-oncogene tyrosine-protein kinase Fyn (100%P)	P07947		8.01543	9.18144	8.04468	7.87154	7.95785	8.67968	9.26996	9.19645	8.50156	8.70132	8.9223	8.5503	8.94236	9.13867	8.92669	8.14307	9.23778	8.58106	9.64657		8.21419	8.86979	8.89606	8.90212		0.112514	0.795474	0.119515	0.801702	0.14692	0.822723
Funhe2EKm001472	AT-hook DNA-binding motif-containing protein (100%M)	Q5TGY3		6.61395	5.38948	6.07786	6.15144	5.43575	6.51695	6.11569	6.44824	6.52886	6.05901	6.15702	6.09255	5.78801	5.73683	5.86067	6.50897	5.17623	6.45228	6.33287		5.9337	6.33375	5.92702	6.11759		0.534808	0.947974	0.137891	0.817722	0.59471	0.956111
Funhe2EKm001473	Uncharacterized protein			4.95262	4.70678	4.0447	5.28092	5.1024	5.99276	5.07064	5.26245	5.04048	4.76166	5.29836	4.99753	4.85148	4.56056	5.39483	4.88694	5.25128	5.40651	5.09578		4.81748	5.2256	5.02055	5.16013		0.743998	0.975159	0.146117	0.821465	0.477077	0.93629
Funhe2EKm001474	Methyltransferase protein 24 (92%P)	Q5JXM2		7.94345	7.9952	7.70488	7.87031	7.89791	7.87427	8.2897	8.17606	8.53074	7.50186	8.54646	7.76179	7.87448	7.34001	8.15328	8.38986	7.7368	8.06426	7.55916		7.88235	8.07452	7.9352	7.93752		0.799558	0.981694	0.538952	0.948848	0.570879	0.953903
Funhe2EKm001475	Wiskott-Aldrich syndrome family protein member (100%S)	Q9Y6W5		9.79919	9.98597	9.77561	9.7187	9.26367	9.29881	10.1285	9.66943	9.84244	10.0583	10.4675	9.87305	9.80939	9.42061	10.0085	9.25034	9.82817	9.99988	9.81444		9.70863	9.79951	9.9158	9.7232		0.621784	0.961913	0.782642	0.979437	0.364755	0.909546
Funhe2EKm001478	Synaptotagmin protein 1 (99%P)	Q8IYJ3		3.67077	4.86531	4.2571	5.20918	5.31129	5.00816	4.92429	4.55622	4.12301	3.24796	3.69444	3.92108	3.73061	5.62076	4.87599	4.53154	5.40215	3.29064	3.81519		4.66273	4.37193	4.36858	4.25988		0.595548	0.956375	0.581351	0.955066	0.806154	0.98223
Funhe2EKm001479	EF-hand calcium-binding domain-containing protein (99%P)	Q9HAE3		3.64605	4.27644	3.64064	3.85765	4.04119	4.35289	3.74664	4.10247	4.24549	3.84332	3.89506	4.09659	4.69391	3.32597	3.62595	4.39706	3.8172	3.59248	4.14495		3.8924	4.05816	3.9275	3.98792		0.902623	0.993094	0.500808	0.93996	0.759209	0.976567
Funhe2EKm001480	RNA binding motif protein (99%P)	Q5RL73		6.63041	7.21267	6.97726	7.26698	7.59852	7.21772	7.22845	7.04263	7.3763	7.29718	7.098	7.22958	7.24481	7.31364	6.91996	7.4353	7.43928	7.59326	6.85847		7.13717	7.23245	7.1612	7.33158		0.665264	0.967109	0.286776	0.893802	0.755664	0.976062
Funhe2EKm001481	Peroxisome biogenesis factor (100%P)	O43933		8.89844	8.97551	9.23175	8.82397	9.05899	8.89485	9.17576	9.12501	8.89911	9.18844	9.32496	8.81287	8.90506	9.22582	9.32504	10.0411	9.30841	9.47935	8.89184		8.99773	9.05663	9.11875	9.43018		0.08466	0.768462	0.174704	0.843944	0.328335	0.902766
Funhe2EKm001482	Engulfment and cell motility protein 3 (100%P)	Q92556		9.72295	9.60319	8.71739	8.94992	9.00309	8.6603	8.73739	8.87052	8.93331	8.45376	8.70702	8.50165	8.25979	8.67159	8.30052	9.42052	8.29406	8.53618	9.04052		9.19931	8.73106	8.48811	8.82282		0.0598404	0.742551	0.584012	0.955258	0.025428	0.678657
Funhe2EKm001487	Unknown			6.14813	6.51052	7.61425	5.03534	7.01655	6.79242	6.91849	5.46944	7.18331	7.5871	6.73167	6.97716	8.81026	8.33983	8.29431	6.72176	7.79493	6.27381	7.4772		6.46496	6.79015	7.83065	7.06692		0.045486	0.721068	0.643599	0.964818	0.190654	0.853111
Funhe2EKm001493	Threonine synthase 2 (100%P)	Q86YJ6		8.11255	7.7561	8.83609	7.75905	8.67441	8.84994	8.11498	8.73997	8.0826	8.42496	8.30333	8.31203	8.33572	8.40752	7.70385	7.64864	9.21539	8.63114	8.52269		8.22764	8.44249	8.21249	8.50446		0.972997	0.998047	0.248631	0.879358	0.856491	0.987633
Funhe2EKm001494	DEAQ box RNA-dependent ATPase 1 (91%M)	Q8TE96		4.55669	5.44842	4.31948	6.45485	4.1157	6.35743	3.97893	5.8072	7.08604	7.19784	6.39544	3.67824	7.70564	4.79901	4.19845	6.57802	5.96767	5.98167	4.96084		4.97903	6.08549	5.35536	5.87205		0.927371	0.994363	0.166367	0.840094	0.612974	0.96008
Funhe2EKm001495	SET and MYND domain containing 1 (98%P)	Q8NB12		3.85739	3.73056	6.2229	4.26487	5.16646	4.89902	4.516	4.76767	5.16615	5.34704	4.88613	4.63831	3.17662	5.19638	6.2058	4.07189	6.7946	3.59032	4.66701		4.64843	4.93918	4.82065	4.78095		0.984582	0.999075	0.777006	0.978431	0.729966	0.973219
Funhe2EKm001496	ATP-dependent RNA helicase DQX1 (67%U)	Q8TE96		5.68056	6.57374	6.65931	6.59403	6.08374	6.35244	6.70272	6.361	6.48109	6.90123	6.61156	6.09669	6.5198	5.70966	5.64719	6.29966	6.02844	7.13691	6.7407		6.31827	6.5597	6.11698	6.55143		0.498521	0.93944	0.0945069	0.776551	0.612309	0.960031
Funhe2EKm001497	DEAQ box RNA-dependent ATPase 1 (95%M)	Q8TE96		9.97875	9.5703	10.5029	9.74807	9.8968	10.1413	10.6107	10.0737	10.312	10.5252	10.7269	10.0523	10.5757	10.1104	10.2205	9.2962	10.5194	11.0776	10.4094		9.93936	10.3326	10.3371	10.3257		0.333643	0.903755	0.318618	0.899574	0.320378	0.90052
Funhe2EKm001500	ATP-dependent RNA helicase DQX1 (39%M)	Q7L7V1		4.72463	4.16806	6.10763	5.34552	5.50921	5.60043	5.91604	5.95091	4.6625	6.13127	6.42632	5.33359	5.5594	5.46543	5.40396	4.05092	5.81691	6.41983	5.69691		5.17101	5.65223	5.63774	5.49614		0.622482	0.961913	0.571425	0.953986	0.354158	0.907382
Funhe2EKm001502	Sepiapterin reductase (7,8-dihydrobiopterin:NADP+ oxidoreductase) (97%P)	P35270		8.24157	7.70188	7.69643	7.59775	7.6736	8.02889	8.48036	8.46621	8.68022	9.18545	8.70238	8.88943	8.82465	8.85362	8.52946	8.22053	9.10427	8.68172	8.56356		7.78224	8.56823	8.75991	8.64252		0.00206661	0.444422	0.0237928	0.675962	0.00670933	0.542608
Funhe2EKm001503	Solute carrier family 1 (glial high affinity glutamate transporter), member 3 (99%M)	P48664		4.24094	3.73056	4.73025	3.83852	4.34537	4.83061	3.21991	5.09797	4.70485	4.80204	4.56196	5.00893	4.75701	4.66096	4.16667	4.62869	4.9053	4.08182	4.06512		4.17713	4.53108	4.6311	4.42023		0.439557	0.927327	0.708326	0.971853	0.241487	0.87819
Funhe2EKm001504	NAD kinase domain-containing protein 1, mitochondrial (98%M)	Q4G0N4		8.46312	8.08346	8.53441	7.99785	8.22921	7.92391	8.67721	8.39537	8.1495	7.94194	7.91746	7.78013	7.14396	7.3139	7.62635	8.47401	7.61601	8.79133	7.73058		8.26161	8.21759	7.55636	8.15298		0.025474	0.678657	0.148045	0.824585	0.0776461	0.761071
Funhe2EKm001505	CDC42 binding protein kinase alpha (DMPK) (39%Z)	Q9H0J4		7.01244	5.95388	6.0808	6.75107	6.42543	4.41059	3.99037	6.35487	6.97043	6.71888	6.4441	6.31835	6.94103	6.51489	4.56905	7.05329	6.30777	4.90879	6.0278		6.44472	5.68903	6.15748	6.07441		0.906006	0.993543	0.342254	0.90564	0.464985	0.933866
Funhe2EKm001506	WD repeat-containing protein (100%P)	Q96EX3		7.90628	6.47225	7.93138	7.83263	7.8077	7.81873	8.06037	7.93969	8.03712	8.04321	8.04807	7.73927	7.91379	7.71105	7.31033	8.46774	7.98684	8.22352	7.62665		7.59005	7.97982	7.7445	8.07619		0.561729	0.95174	0.0630764	0.744054	0.874547	0.989158
Funhe2EKm001507	Spectrin, alpha, erythrocytic 1 (Elliptocytosis 2) (94%P)	Q13813		11.79	11.2972	11.7568	11.5858	11.5334	11.7248	11.8353	11.8203	11.5895	11.9521	11.7982	11.7299	11.5613	11.607	11.8538	12.218	11.904	11.9537	11.8274		11.5926	11.7844	11.71	11.9758		0.074888	0.75794	0.0072971	0.553072	0.620732	0.961854
Funhe2EKm001508	Outer dense fiber of sperm tails (100%M)	Q5BJF6		8.13469	7.5655	7.87691	8.25097	8.40337	8.1374	7.83271	8.16309	8.16044	7.762	7.54626	7.63725	7.6392	7.95637	7.41968	8.85132	8.10873	7.85098	7.60448		8.04629	8.01113	7.63975	8.10388		0.245319	0.87914	0.20649	0.863221	0.120345	0.802251
Funhe2EKm001510	Suppressor of cancer cell invasion (96%T)	Q8N9R8		7.35841	6.67616	7.46522	6.65278	6.73708	7.12735	7.41304	7.51712	7.39285	7.4393	7.43402	7.54832	7.52423	7.08362	7.68445	7.74833	7.25915	7.65315	7.47537		6.97793	7.37793	7.45493	7.534		0.0223775	0.673964	0.0607518	0.742551	0.211717	0.864847
Funhe2EKm001512	Serine/threonine-protein phosphatase 6 catalytic subunit (97%M)	O00743		10.3711	9.94342	10.2908	10.0933	10.5089	10.3363	10.4169	10.1659	10.2752	10.3642	10.4638	10.1752	10.8055	10.4017	10.0747	10.7391	10.3604	10.374	10.0401		10.2415	10.3117	10.3842	10.3784		0.340163	0.904989	0.751354	0.975804	0.727386	0.973172
Funhe2EKm001514	S-phase kinase-associated protein 2, E3 ubiquitin protein ligase (100%P)	Q13309		10.6559	9.93024	11.1498	10.6249	11.1725	11.1099	10.7908	10.9918	11.0724	10.9592	10.9917	10.6417	11.2868	11.3018	11.0317	11.5694	11.0004	11.0348	10.711		10.7067	10.9848	11.0507	11.0789		0.187344	0.851544	0.324914	0.902325	0.441095	0.927327
Funhe2EKm001515	Nucleosome assembly protein 1 1 (93%P)	Q01105		13.5321	13.2988	13.4384	13.4826	13.8655	13.5603	13.3802	13.5203	13.5922	13.4607	13.4384	13.3589	13.75	13.6259	13.459	13.8444	13.467	13.5007	13.33		13.5234	13.5028	13.5264	13.5355		0.829741	0.985404	0.934285	0.994363	0.854239	0.987633
Funhe2EKm001516	Kinase N3 (93%P)	Q16513		7.71899	7.7581	8.06708	7.59294	7.90469	8.34474	7.69104	8.32365	8.23994	8.45873	8.87388	8.01359	8.10469	7.92849	7.92357	8.05972	8.1816	8.37265	8.141		7.80836	8.21162	8.16885	8.18874		0.215042	0.866548	0.106417	0.788164	0.160927	0.835825
Funhe2EKm001518	Zinc finger, DHHC-type containing (70%M)	Q96GR4		5.21486	4.78399	4.73309	5.25895	4.54247	6.05908	5.31811	5.71563	5.87791	5.96647	5.66454	5.03863	5.11218	4.99652	4.20016	6.00627	5.8746	5.06413	5.42991		4.90667	5.78744	5.0024	5.59373		0.661671	0.966791	0.00103681	0.38724	0.443643	0.927776
Funhe2EKm001519	UDP-N-acteylglucosamine pyrophosphorylase 1 1 (100%P)	Q3KQV9		8.05769	7.90524	8.24655	8.28202	9.11639	9.28558	9.02803	8.68208	8.44566	8.63274	8.46586	8.43525	8.99126	8.98742	8.31579	9.3998	8.76184	8.76419	8.6124		8.32158	8.81482	8.63912	8.88456		0.314597	0.899134	0.0461515	0.721068	0.486287	0.93716
Funhe2EKm001521	Solute carrier family 25 (mitochondrial carrier, phosphate carrier), member 25 (100%T)	Q6KCM7		8.69976	8.2078	9.23833	8.83344	8.48552	8.98337	8.9622	8.90774	8.4907	9.22121	9.29246	8.64962	7.77679	8.48598	8.55774	8.55574	9.08095	8.95486	8.87924		8.69297	8.91304	8.55252	8.8677		0.538881	0.948848	0.152802	0.828666	0.790858	0.98057
Funhe2EKm001522	SWI/SNF related, matrix associated, actin dependent regulator of chromatin, subfamily b, member 1 (100%P)	Q12824		9.78792	9.53581	10.006	10.0253	10.4614	10.1711	10.1391	10.0263	10.0889	10.038	9.96828	9.83484	10.5868	10.1776	10.1908	10.3462	10.1848	10.2137	10.0403		9.96327	10.0927	10.1517	10.1962		0.21075	0.864687	0.428204	0.925753	0.705439	0.971431
Funhe2EKm001523	Der1 domain family, member (95%P)	Q9GZP9		8.4698	8.19435	8.63382	8.54621	9.08116	9.02847	9.01469	8.97221	8.57867	8.72044	9.04918	8.3608	9.20128	9.0485	8.4752	8.26504	8.93697	9.23438	8.99275		8.58507	8.8629	8.82699	8.85728		0.460076	0.933006	0.310937	0.898563	0.43448	0.926731
Funhe2EKm001529	GTPase IMAP family member 7 (100%P)			4.01963	4.57663	4.04506	4.04711	4.04683	3.99988	3.87986	4.63115	4.11223	3.9726	4.02395	4.2635	4.0602	3.32597	3.79153	3.81885	4.30163	3.28416	4.40839		4.14705	4.11915	3.89303	3.95326		0.211168	0.864847	0.934977	0.994363	0.791616	0.980643
Funhe2EKm001531	Septin-4 (100%M)	A0PJQ5		8.00408	8.38144	6.66902	7.15879	7.75162	6.99142	6.90619	7.56064	7.2156	7.23534	8.00493	7.58823	7.94214	5.29759	7.63107	5.86939	6.94665	7.4576	8.36334		7.59299	7.18184	7.29279	7.15925		0.694085	0.9705	0.477004	0.93629	0.723656	0.972508
Funhe2EKm001533	LMBR1 domain-containing protein 2-B (100%S)	Q68DH5		9.76559	9.89986	9.94696	9.68825	9.9255	10.0998	10.0156	9.93725	10.21	10.1599	10.3221	9.91945	10.3775	10.1184	10.0001	10.4113	10.1823	10.4475	10.5114		9.84523	10.0845	10.1475	10.3881		0.000600531	0.368788	0.0027478	0.479077	0.992162	0.999507
Funhe2EKm001535	Gasdermin-D (51%T)	P57764		8.40553	5.66567	4.62802	5.28311	4.05021	5.00594	4.59358	9.06402	5.76145	6.59558	7.33231	6.5157	5.15477	6.12315	5.50847	4.25683	5.99509	7.04607	4.85148		5.60651	6.20411	6.12688	5.53737		0.952306	0.995843	0.954112	0.996127	0.3876	0.914594
Funhe2EKm001540	Coiled-coil domain-containing protein (93%T)	Q96M91		4.25439	4.82855	5.01719	4.97506	5.01564	4.97608	4.272	4.47694	6.01645	5.36519	6.08027	4.63293	4.3991	5.24297	4.66552	6.05609	4.40143	5.06947	4.12454		4.81817	5.02133	5.00416	4.91289		0.886137	0.990636	0.833193	0.985732	0.632961	0.962979
Funhe2EKm001541	Myosin VB (100%P)	Q9ULV0		10.1719	10.4608	10.8596	10.0085	9.99119	10.1245	10.8776	10.47	9.69434	10.2956	10.932	10.4028	10.0532	9.29276	10.2096	9.42753	10.3439	10.19	10.4615		10.2984	10.2924	10.1781	10.1057		0.502633	0.940288	0.866701	0.988153	0.881205	0.990016
Funhe2EKm001542	Adenomatous polyposis coli (100%P)	P25054		11.13	10.8937	11.4832	10.9824	10.713	11.2551	11.2398	11.3138	11.4572	11.623	11.5685	11.0388	11.4408	11.0363	11.2614	12.0108	11.3098	11.5768	11.3634		11.0404	11.3778	11.2692	11.5652		0.122097	0.803933	0.0160048	0.639604	0.862781	0.98788
Funhe2EKm001545	Fast skeletal muscle myosin light polypeptide (100%P)	Q8WWF8		4.5231	5.02091	4.52014	4.98836	5.89916	4.62395	5.17613	4.94716	5.69159	5.34873	4.89326	5.25666	5.95058	5.37033	5.24388	5.63782	5.47171	5.75567	5.24179		4.99033	5.15751	5.34294	5.52675		0.089727	0.771994	0.380393	0.914545	0.966379	0.997443
Funhe2EKm001547	Non-syndromic hearing impairment protein (100%T)	O60443		3.82961	4.13412	6.71459	3.86378	6.52332	6.00699	5.73871	3.99065	4.38039	4.73557	5.3307	3.90783	4.61546	4.34293	3.95166	3.50877	4.47746	4.59841	3.57213		5.01308	4.97046	4.42972	4.03919		0.118926	0.801702	0.649881	0.965681	0.702158	0.971313
Funhe2EKm001551	Hydroxysteroid dehydrogenase protein 2 (100%P)	Q6YN16		10.7531	10.919	11.1577	10.9836	11.6067	11.532	11.5955	11.3398	11.2548	11.4714	11.2901	11.2238	11.5211	11.7022	11.3012	11.7813	11.7935	11.2618	11.494		11.084	11.4387	11.4077	11.5827		0.0592861	0.741672	0.026713	0.681118	0.427558	0.925753
Funhe2EKm001552	Polypyrimidine tract-binding protein 3 (100%P)	O95758		9.42053	9.55601	9.525	9.2772	8.73413	9.01001	9.49169	9.3803	8.82423	9.37768	9.63283	9.23161	8.9595	8.72709	9.46161	8.97086	8.86279	9.4669	9.6612		9.30257	9.21678	9.20253	9.24044		0.801292	0.981815	0.863383	0.98788	0.700639	0.971184
Funhe2EKm001554	UDP-glucose ceramide glucosyltransferase (100%P)	Q16739		8.5777	8.09803	8.58742	8.47783	8.28634	7.96382	8.7671	8.58016	8.54979	9.01672	8.98258	8.57583	8.67049	9.17844	8.98944	8.56906	8.64839	8.98371	8.72371		8.40546	8.57552	8.87936	8.73122		0.0215956	0.673724	0.874242	0.989158	0.227403	0.871323
Funhe2EKm001556	Molybdenum cofactor synthesis (90%T)	O96007		8.83338	8.0471	9.31647	8.91638	9.82341	9.24527	9.7935	9.52688	8.38707	8.84737	8.59479	8.93159	9.07628	10.1533	9.02109	9.18632	9.91286	8.90221	8.79027		8.98735	9.16002	9.15541	9.19791		0.712713	0.972245	0.684078	0.969351	0.812106	0.982874
Funhe2EKm001558	Mannosidase, alpha, class 2A, member 1 (100%P)	P49641		9.27755	8.76485	9.08889	8.98821	8.75472	9.23966	9.63831	9.35552	8.9304	9.45691	9.3582	9.00453	9.07587	9.16095	9.12461	9.03337	9.83771	9.90623	9.23551		8.97485	9.32416	9.14483	9.5032		0.235967	0.875488	0.0129503	0.610923	0.971721	0.998043
Funhe2EKm001559	Uncharacterized protein			4.53344	4.66183	5.19511	4.73816	4.86681	5.41279	3.96806	4.33065	4.7819	4.52419	4.47502	4.09722	4.304	4.92539	4.76068	4.27321	4.90773	4.99097	4.15068		4.79907	4.60352	4.51246	4.58065		0.404811	0.918594	0.70512	0.971368	0.488156	0.937648
Funhe2EKm001560	WD repeat-containing protein (100%P)	Q8NI36		11.8907	11.4816	11.8981	11.8555	12.0546	12.1195	12.1087	12.0752	12.0013	12.0986	12.0555	11.6349	12.4447	12.2529	12.0892	12.516	11.9979	12.1946	11.7853		11.8361	12.0806	12.0954	12.1234		0.18916	0.852185	0.209822	0.864687	0.336518	0.904515
Funhe2EKm001562	Solute carrier family 25 member (95%T)	Q96AG3		9.02363	8.48458	8.93146	8.89119	9.16566	9.46686	9.14771	9.24559	9.08121	9.43615	9.78361	9.15046	9.81919	9.34542	9.25481	9.56262	9.44786	9.68379	9.24821		8.89931	9.2755	9.4707	9.48562		0.00299527	0.492108	0.0816023	0.765949	0.123353	0.804982
Funhe2EKm001563	Solute carrier family 31 (copper transporters), member (100%P)	O15431		9.53385	9.04028	9.66618	9.51186	9.95353	9.57937	10.222	9.81922	9.9707	10.2205	10.231	9.86041	10.1141	9.74033	9.50009	9.55282	10.3251	10.1595	9.88986		9.54114	9.96237	9.88918	9.98182		0.226131	0.870647	0.0794902	0.762805	0.265228	0.886974
Funhe2EKm001565	ATPase, H+ transporting, lysosomal 13kDa, V1 subunit G1 (97%S)	Q96LB4		9.45529	7.83091	8.89291	8.95217	9.77027	9.27249	9.07872	9.4416	9.03643	8.98342	9.38443	8.73022	9.39095	8.94513	8.8614	8.63582	9.19731	9.50289	8.51885		8.98031	9.16253	9.06243	8.96372		0.810972	0.982681	0.821227	0.984079	0.528865	0.94663
Funhe2EKm001566	Uncharacterized protein			8.92826	8.41435	8.52681	8.62708	9.66615	8.7068	8.87707	8.86874	8.81375	8.80611	8.66374	8.23482	9.19471	9.0682	8.24031	8.88966	8.97599	9.12319	8.4569		8.83253	8.81449	8.68036	8.86144		0.719679	0.972338	0.665604	0.967193	0.571147	0.953918
Funhe2EKm001567	Band 4.1 protein 4A (89%M)	Q9HCS5		6.62183	5.76957	7.07046	7.29916	7.85282	7.84004	7.30432	7.2901	7.22147	7.04489	7.1519	6.99481	7.6088	7.40643	6.86024	7.75251	7.76343	7.52459	7.51291		6.92277	7.34017	7.20444	7.63836		0.23165	0.87262	0.0650377	0.744186	0.969697	0.997804
Funhe2EKm001569	Fibronectin type III and SPRY domain containing 1 (75%P)	Q9BXM9		5.49972	4.56814	4.83808	4.50019	4.52033	4.50758	4.8393	5.07641	5.37425	5.66972	4.72647	5.18339	3.92172	4.56124	4.55209	5.32283	4.96299	4.94122	5.33459		4.78529	5.09345	4.58898	5.14041		0.582246	0.955066	0.0396601	0.712304	0.527236	0.946181
Funhe2EKm001571	SMEK, suppressor of mek1 (Dictyostelium) (91%P)	Q6IN85		10.1956	9.89397	9.56037	9.99067	9.99899	9.79192	9.7569	9.93611	10.2616	9.86855	9.60411	9.73407	9.11859	9.63581	9.9125	10.3108	9.6544	10.0504	9.89414		9.92791	9.92302	9.60102	9.97743		0.195495	0.857456	0.153707	0.829053	0.122139	0.803933
Funhe2EKm001573	Chromosome 2 open reading frame (66%P)	Q8TC57		5.11509	5.02501	3.64064	4.84354	5.03271	4.00048	4.36838	5.14424	4.69877	4.62021	5.18738	5.41131	4.92521	4.92471	6.19737	4.88629	5.74503	3.09987	5.01311		4.7314	4.56641	5.3292	4.68608		0.232223	0.872655	0.237996	0.877178	0.463632	0.933866
Funhe2EKm001574	Docking protein 1, 62kDa (downstream of tyrosine kinase 1) (100%P)	Q99704		6.72296	5.51893	4.66801	6.02504	5.97895	5.20893	5.91619	4.18782	4.60042	4.11747	5.10736	4.45252	4.61038	5.27746	5.20757	4.26551	4.52085	4.96119	4.8728		5.78278	4.80616	4.93106	4.65509		0.0998496	0.782282	0.0341374	0.700315	0.22694	0.87108
Funhe2EKm001575	N-acetyl-D-glucosamine kinase (97%P)	Q9UJ70		8.38163	8.10445	7.85392	7.7063	8.49444	8.19856	8.61957	8.32801	7.80372	8.37321	8.61493	7.72605	8.24482	8.0939	8.34873	7.23246	8.23288	8.25974	8.03729		8.10815	8.26461	8.20569	7.94059		0.559823	0.951559	0.803437	0.982179	0.222811	0.868881
Funhe2EKm001577	Poly(A) binding protein interacting protein 2B (100%P)	Q9ULR5		11.2307	10.1721	10.3406	10.4189	11.0989	10.282	10.6603	10.473	11.2806	10.6963	10.5283	10.3278	10.2122	10.0491	9.97111	11.2501	10.348	10.7309	10.0289		10.6522	10.6784	10.2177	10.5895		0.153409	0.828763	0.331321	0.902793	0.373598	0.913432
Funhe2EKm001578	Heat shock 70 kDa protein 12B (95%P)	Q96MM6		5.99762	6.30688	6.92281	5.61614	6.62946	6.22691	6.45135	6.95709	6.57403	5.99498	6.80469	5.73564	6.67434	5.66525	6.04191	5.38091	6.0567	6.11352	5.56862		6.29458	6.44087	6.18437	5.77994		0.102221	0.7833	0.596975	0.956592	0.208047	0.86439
Funhe2EKm001579	Chaperonin containing TCP1, subunit 7 (eta) (100%P)	Q99832		13.503	13.2939	13.6554	13.4894	14.048	13.7369	13.8084	13.7361	13.7401	13.7024	13.6275	13.5303	14.0613	14.0361	13.7954	14.3427	13.7542	13.8381	13.5507		13.5979	13.7448	13.8101	13.8714		0.15888	0.8341	0.357029	0.908313	0.708763	0.971853
Funhe2EKm001581	Rab9 effector protein with kelch motifs (100%P)	Q32PP0		10.1992	9.27295	9.9664	10.205	10.188	10.0501	10.1365	10.1401	10.2084	9.9391	10.2105	9.83146	10.1821	10.1751	10.1588	10.7377	9.97462	10.2069	10.0697		9.96631	10.0948	10.1116	10.2472		0.280474	0.891433	0.313279	0.898997	0.97796	0.998771
Funhe2EKm001582	MAP/microtubule affinity-regulating kinase 2 (71%M)	Q7KZI7		8.55602	8.6349	8.37927	8.24352	8.10604	7.41156	8.00614	8.47827	9.07471	8.3822	8.44009	8.3187	7.97499	7.68021	8.11112	8.77923	8.25146	9.0971	8.47562		8.38395	8.27058	8.10502	8.65085		0.914369	0.993941	0.307648	0.897833	0.0978573	0.779488
Funhe2EKm001584	Phosphatase 1 regulatory subunit 14C (95%P)	Q4KMJ9		4.48669	4.90321	4.38827	4.20981	4.37278	4.08296	4.4164	4.3316	4.24369	3.75639	3.59965	3.94348	3.5012	4.1844	3.58738	4.05312	3.8895	3.04659	4.42758		4.47215	4.16621	3.76322	3.8542		0.00657874	0.542608	0.478161	0.93629	0.245203	0.879116
Funhe2EKm001585	REST corepressor (81%P)	Q9P2K3		8.89478	8.24521	8.69483	8.94794	8.71108	8.88177	9.15012	9.22708	9.06003	8.8585	8.71498	8.88142	8.48166	9.002	8.64406	9.78461	8.64109	9.0556	8.88524		8.69877	9.0355	8.74483	9.09164		0.817417	0.983216	0.0237075	0.675962	0.970913	0.997913
Funhe2EKm001587	N(alpha)-acetyltransferase 40, NatD catalytic subunit (94%M)	Q86UY6		9.08071	8.18065	8.20151	8.52811	8.98323	8.12509	8.72381	8.70701	9.54187	8.59027	7.90571	8.36483	8.21278	8.52865	8.50722	8.96952	8.05099	9.05825	8.26052		8.59484	8.73761	8.30384	8.58482		0.249061	0.879358	0.311404	0.898702	0.732843	0.973326
Funhe2EKm001588	Beta-1,3-glucuronyltransferase 3 (glucuronosyltransferase I) (100%P)	O94766		8.15411	7.6959	8.07949	7.55672	8.51229	7.62411	8.15552	7.77895	8.00708	8.19158	8.48112	8.11658	8.00384	7.90287	8.1338	8.11657	7.64475	8.11282	7.99522		7.9997	7.95145	8.12764	7.96734		0.536559	0.94841	0.442344	0.927468	0.668316	0.967604
Funhe2EKm001589	Nucleolar complex protein (92%M)			4.06042	4.69087	4.36612	4.63016	4.17679	4.1796	4.00701	4.8238	4.09609	3.71571	4.09856	4.38229	4.3968	4.97053	4.9275	4.61594	3.44757	3.25144	4.42528		4.38487	4.16444	4.55514	3.93506		0.981184	0.999016	0.0638263	0.744087	0.343997	0.90564
Funhe2EKm001590	Uncharacterized protein			10.1734	9.49974	11.0981	10.6791	11.2824	10.9925	11.1313	11.1521	11.9328	11.8218	12.0858	11.5634	12.6032	12.1726	10.9268	12.0688	11.8445	11.7425	11.5704		10.5465	11.4061	11.8704	11.8066		0.00408736	0.51911	0.117866	0.801245	0.0921682	0.773556
Funhe2EKm001591	ADP-ribosylation factor protein 2 (100%M)	P36404		7.46107	6.99634	7.96695	7.18706	8.46302	8.30738	7.93806	7.88597	7.98601	7.48494	7.2417	7.30549	8.43952	8.37956	7.17716	8.36921	8.08672	7.92285	7.3628		7.61489	7.92047	7.70869	7.9354		0.862017	0.987709	0.274255	0.889559	0.870051	0.988625
Funhe2EKm001592	Zinc finger and SCAN domain-containing protein (89%C)			6.52967	5.39063	5.51922	5.16334	6.25273	5.4539	5.94325	5.38588	5.52245	5.82552	6.0327	5.23676	6.05411	5.23909	5.54105	5.54859	5.92168	5.38082	6.22123		5.77112	5.6262	5.62074	5.76808		0.95006	0.995644	0.970366	0.997846	0.467118	0.933866
Funhe2EKm001593	Nuclease HARBI1 (100%C)	Q96MB7		6.39107	5.30813	5.88827	5.07512	6.50152	6.10491	5.95278	6.25992	6.49421	5.75081	5.61068	5.89974	5.96043	6.08286	6.28166	5.76576	6.05173	5.84194	6.13741		5.83282	6.11253	5.96707	5.94921		0.940623	0.994584	0.447414	0.92866	0.419749	0.92292
Funhe2EKm001598	Glycoprotein hormone alpha-2 (78%P)	Q96T91		5.86709	6.52107	5.82836	6.31357	6.82663	6.39124	6.37105	6.1897	6.77658	6.3481	6.37262	6.51811	7.33684	7.06482	5.77804	6.7419	6.71844	6.73559	5.67929		6.27134	6.41533	6.61409	6.46881		0.349881	0.906934	0.971173	0.997969	0.51015	0.942191
Funhe2EKm001600	Voltage-gated potassium channel subunit beta-2 (100%P)	Q5XJM7		6.35082	5.78775	6.23551	8.50587	6.35511	6.70213	6.48198	6.72098	5.22199	5.68907	6.49168	6.51401	6.55663	5.93245	7.00031	6.21569	5.96337	6.01212	5.97258		6.64701	6.16323	6.49902	6.04094		0.730993	0.973279	0.153365	0.828666	0.967908	0.997717
Funhe2EKm001601	Bcl2 antagonist of cell death (100%M)	Q4V925		7.2103	7.16589	7.50269	7.00189	7.04781	6.32587	7.50308	7.26113	7.27963	6.89878	7.10904	6.64212	5.78141	6.31863	6.85407	6.80199	6.70777	7.10665	6.58391		7.18572	7.0537	6.54105	6.80008		0.0190111	0.663756	0.772516	0.977848	0.286626	0.893802
Funhe2EKm001602	Sodium/calcium exchanger 1 (100%T)	P32418		3.92747	4.78673	3.64064	3.79402	3.74819	5.04883	4.02766	3.9026	4.90162	3.96075	3.55661	4.82414	4.82087	4.87768	6.10606	3.89703	4.60772	4.25388	4.8108		3.97941	4.36829	4.83707	4.39236		0.125261	0.806361	0.990709	0.999248	0.16796	0.840094
Funhe2EKm001604	Phospholipase C, beta 3 (phosphatidylinositol-specific) (100%T)	Q01970		7.32122	7.62465	6.56394	7.15223	6.8158	7.07361	7.19844	6.98188	7.35052	7.20907	8.00767	7.62211	7.42152	6.16854	7.01001	7.06415	7.14107	6.50872	7.38962		7.09557	7.1627	7.24597	7.02589		0.9293	0.994363	0.751774	0.975804	0.5075	0.941011
Funhe2EKm001605	Protocadherin 1 (100%P)	Q08174		9.97281	10.3087	9.5491	9.29785	9.54724	9.34756	9.54752	9.70456	9.68704	9.53727	9.71993	9.36658	9.48407	9.2086	9.8102	10.1151	9.33965	9.30021	10.0858		9.73513	9.56479	9.51788	9.7102		0.759339	0.976567	0.998319	0.999877	0.24506	0.879046
Funhe2EKm001611	Cysteine conjugate-beta lyase 2 (100%P)	Q6YP21		6.03041	8.98119	6.33769	9.03834	7.42103	7.33275	6.91638	6.88027	6.97825	7.3926	6.53939	6.92447	6.81606	6.82448	7.51787	7.09089	6.36202	7.85812	6.87513		7.56173	7.10005	6.92445	7.04654		0.36216	0.909051	0.625559	0.96193	0.449562	0.929176
Funhe2EKm001615	LIM domain transcription factor LMO4 (99%P)	P61968		6.51811	5.28266	6.41134	5.98602	6.34812	5.7422	6.25698	6.64734	6.20277	6.1024	5.96188	6.2015	6.54672	5.80612	5.7991	5.44989	6.4921	6.39511	6.31699		6.10925	6.19034	6.06306	6.16352		0.826501	0.98471	0.639993	0.964353	0.959871	0.996649
Funhe2EKm001617	Heparan sulfate 2-O-sulfotransferase 1 (100%T)	Q7LGA3		10.1733	10.0111	10.0678	10.1854	10.3958	10.1677	10.0599	9.8712	10.1594	10.0805	9.73218	10.0322	9.70861	10.2464	10.1384	10.4806	10.0023	10.031	9.90784		10.1667	10.0677	9.97156	10.1054		0.352824	0.907116	0.907578	0.993691	0.216087	0.866621
Funhe2EKm001619	Transcription factor Sox-14 (100%P)	O95416		5.77591	5.74888	6.0639	5.73088	5.65863	5.27337	6.12915	5.85709	5.79272	6.20853	6.51499	5.73483	6.85601	5.75847	5.77492	6.24972	6.02432	6.23033	5.38402		5.79564	5.85217	6.12784	5.9721		0.204808	0.862105	0.81014	0.982639	0.559107	0.951452
Funhe2EKm001620	High density lipoprotein binding protein (100%P)	Q00341		13.1804	13.4123	13.2313	13.2032	12.9559	12.8585	13.1877	13.2456	13.5203	13.6249	13.7739	13.1945	13.1957	13.1135	13.4269	12.9281	13.4444	13.745	13.3163		13.1966	13.2874	13.3409	13.3585		0.405197	0.918661	0.658278	0.966658	0.773694	0.978134
Funhe2EKm001622	Membrane-associated ring finger (C3HC4) 6, E3 ubiquitin protein ligase (100%P)	O60337		9.48459	9.68273	9.83342	9.6301	9.54429	9.56915	9.7198	9.67045	9.49584	9.77368	9.9964	9.34016	9.87431	9.85672	9.81746	9.6073	9.7767	10.0439	9.81173		9.63502	9.64578	9.77701	9.8099		0.0846668	0.768462	0.799809	0.981694	0.89466	0.991662
Funhe2EKm001623	Arylamine N-acetyltransferase, pineal gland isozyme NAT-10 (95%P)	P18440		5.17803	4.28991	4.21114	4.62435	3.89695	5.35041	5.05832	5.01141	4.78957	4.28175	4.64425	3.67824	4.775	3.74667	4.22144	4.80369	3.95118	3.28376	3.77831		4.44007	4.89829	4.21312	3.95424		0.0258625	0.679341	0.609283	0.9588	0.142638	0.820389
Funhe2EKm001624	Zinc finger, DHHC-type containing (100%P)	Q9UIJ5		7.89805	7.37451	7.13181	6.91407	6.68025	5.76799	6.89743	6.97853	6.9624	7.08208	6.77669	6.92213	6.26923	6.1413	6.44516	7.0281	5.96727	6.84956	6.72424		7.19974	6.73769	6.5109	6.64229		0.077699	0.761071	0.400491	0.917123	0.181184	0.846822
Funhe2EKm001625	Dual specificity protein phosphatase 7 (100%P)	Q16829		6.48705	6.51824	5.87319	6.25056	6.3061	6.81741	6.39636	7.13035	6.25071	5.7909	5.91083	6.69428	5.9685	6.82392	6.64124	6.48516	5.90578	6.49505	6.32801		6.28703	6.47715	6.40776	6.3035		0.910371	0.993764	0.779305	0.97889	0.429143	0.926036
Funhe2EKm001626	Organic solute transporter subunit alpha (100%P)	Q86UW1		6.29806	5.30299	5.66873	5.52344	4.91619	5.09543	5.93055	5.92062	7.00866	6.03858	5.69573	5.87369	6.57494	6.25902	6.268	5.54705	5.80452	5.33903	5.75542		5.54188	5.99877	6.13427	5.6115		0.562545	0.951787	0.985443	0.999075	0.0441601	0.720202
Funhe2EKm001627	Pyruvate dehydrogenase [lipoamide] kinase isozyme 3 (100%M)	Q15120		6.11282	6.41168	6.22772	5.9362	5.90962	5.57422	5.96996	5.36851	6.14858	5.56231	5.6736	5.84759	5.19031	5.56512	5.69548	5.49593	5.2007	6.03785	5.96953		6.11961	5.72472	5.59442	5.676		0.0486292	0.725241	0.228801	0.871522	0.100829	0.782531
Funhe2EKm001628	Phosphate cytidylyltransferase 1, choline, beta (97%P)	Q9Y5K3		4.95032	4.45345	4.91036	5.00542	5.38628	5.7718	5.15236	3.42712	4.51402	4.29627	4.53	5.06643	4.57301	5.41948	4.62197	5.91098	4.22591	4.4366	4.68056		4.94117	4.63231	4.84218	4.81351		0.884185	0.990231	0.548901	0.950042	0.635003	0.963457
Funhe2EKm001630	DNA polymerase alpha catalytic subunit (100%P)	P09884		10.8942	10.6001	10.6911	10.8094	10.5364	10.5918	10.8031	10.7015	10.5916	10.4879	10.121	10.3768	10.4544	10.6808	10.4648	11.2838	10.5291	10.6976	10.2097		10.7062	10.6352	10.4195	10.68		0.251561	0.881085	0.466377	0.933866	0.166106	0.840094
Funhe2EKm001631	Aristaless-related homeobox protein (100%T)	Q96QS3		6.42386	5.59047	5.71274	6.79164	6.997	6.70876	6.43146	6.55772	5.7191	6.28394	4.76774	6.58785	6.27031	6.80359	6.01143	7.38599	7.23328	6.13401	6.29999		6.30314	6.34019	6.08818	6.76332		0.82093	0.983895	0.26207	0.885689	0.288556	0.894262
Funhe2EKm001633	NADH dehydrogenase [ubiquinone] 1 beta subcomplex subunit (100%P)	O95168		9.32748	8.83751	9.12232	9.29528	10.0457	9.80274	9.53374	9.4951	9.43337	9.1463	8.94336	9.16035	9.7906	9.74384	8.671	9.85924	9.12981	9.22696	8.48816		9.32566	9.48225	9.26183	9.17604		0.389305	0.914697	0.83737	0.985743	0.561306	0.95174
Funhe2EKm001634	Sperm-associated antigen 16 protein (81%M)	Q8N0X2		5.43139	5.87087	4.73275	4.36462	5.94082	5.69593	4.57508	4.86645	4.78701	5.05148	4.56274	3.90204	4.92912	4.75555	5.05746	5.05198	4.5044	4.88464	4.76857		5.26809	4.99519	4.64138	4.8024		0.0847813	0.768462	0.766516	0.977148	0.355597	0.907542
Funhe2EKm001639	RanBP-type and C3HC4-type zinc finger-containing protein (100%P)	Q9BYM8		9.00597	9.01674	9.43314	9.08195	9.2593	9.42087	9.28055	9.28237	9.37221	9.11569	9.3428	9.04682	9.4527	9.08275	9.31751	9.59898	9.00968	9.4357	9.34508		9.15942	9.29434	9.24851	9.34736		0.445605	0.928131	0.179823	0.845937	0.832846	0.985732
Funhe2EKm001641	CDD: HyuB, N-methylhydantoinase B/acetone carboxylase, alpha subunit (100%T)	O14841		10.1492	9.85796	9.90729	10.1378	10.0395	10.0888	10.2671	10.4282	9.95114	10.0521	9.74744	9.82158	9.87005	9.68675	9.76988	10.4385	9.87941	10.1953	9.88559		10.0183	10.1575	9.77914	10.0997		0.0544727	0.737065	0.0131443	0.613048	0.274477	0.889749
Funhe2EKm001642	Forkhead box protein H1 (100%P)	Q6P0Y2		8.17621	7.81839	8.46365	8.15342	8.19451	7.58963	7.86388	7.88985	8.15878	8.32399	8.70424	8.26083	8.10059	8.08325	8.33509	8.03395	7.54872	8.41829	8.51729		8.16124	7.96523	8.2968	8.12956		0.268878	0.887277	0.208704	0.864616	0.919011	0.994363
Funhe2EKm001643	Phosphatase 1 regulatory subunit 16A (100%P)	Q96I34		6.30919	6.44271	6.90597	6.28955	6.70341	6.87749	6.81884	6.90608	6.34723	6.49366	6.354	5.42923	5.97138	5.89797	6.55498	6.47828	5.34525	7.18897	6.33543		6.53016	6.68866	6.04151	6.33698		0.0517014	0.731334	0.298156	0.896284	0.745589	0.975279
Funhe2EKm001644	Glutamic-pyruvate transaminase (alanine aminotransferase) (100%P)	Q8TD30		9.45474	9.51555	9.67898	10.0253	8.86295	8.57049	9.33083	9.21833	9.77417	9.81196	10.313	9.15864	10.1106	8.76595	9.5883	8.68198	9.49081	10.0157	9.45256		9.5075	9.34116	9.58731	9.41027		0.736554	0.973823	0.497248	0.93944	0.983001	0.999075
Funhe2EKm001645	Disulfide isomerase family A, member (100%P)	P13667		10.7492	10.2285	10.0734	10.3715	10.7643	11.1184	10.8013	11.1788	10.0978	10.6092	10.2894	10.7541	10.9199	10.9985	9.79331	10.3777	10.7533	10.3903	10.0685		10.4374	10.7611	10.5511	10.3974		0.536365	0.948321	0.598736	0.956934	0.215681	0.866621
Funhe2EKm001646	Cerebellin 1 (48%P)	Q7Z5L3		4.1316	5.02505	5.97869	5.05144	5.2234	5.28411	4.44888	4.79665	6.01658	5.22763	4.93393	4.93746	5.90606	5.20312	3.75565	5.23937	3.76747	5.19444	4.22306		5.08204	5.15477	4.94724	4.60608		0.324205	0.902309	0.705792	0.971493	0.524656	0.945313
Funhe2EKm001647	Polycystic kidney disease protein 1 1 (100%P)	Q8TDX9		6.2379	6.02611	7.94413	5.49078	6.34849	6.2333	5.78314	5.82254	7.28801	6.65732	7.709	6.29612	6.12934	5.92834	5.44006	7.24389	6.0184	6.82846	6.42446		6.40948	6.35686	6.30057	6.6288		0.85884	0.987633	0.722816	0.972338	0.595317	0.956286
Funhe2EKm001648	Chromosome 10 open reading frame (100%P)	Q1XH10		9.03066	8.74713	8.68496	9.28554	8.79041	8.34451	8.91988	9.05982	8.65296	8.84084	7.59821	8.5958	7.87478	8.54947	8.44138	9.49066	8.27548	8.90361	9.0025		8.90774	8.7636	8.21193	8.91806		0.0919515	0.773556	0.158302	0.833313	0.0264292	0.680312
Funhe2EKm001649	Myeloid/lymphoid or mixed-lineage leukemia (trithorax , ), translocated to (100%P)	P55197		8.89824	8.41812	8.05729	8.16603	8.3749	7.91976	8.33779	8.28132	8.94915	8.58606	8.28889	8.21216	7.39188	7.72726	8.23293	9.09639	7.92876	8.03394	8.55785		8.38292	8.41482	7.97063	8.40424		0.22776	0.871323	0.257181	0.882858	0.301983	0.897726
Funhe2EKm001651	COMM domain-containing 3 protein (100%P)	Q9UBI1		9.23675	9.22919	9.00191	9.528	9.81261	9.30775	9.16115	9.31882	9.42693	9.12184	9.11976	9.29825	10.0128	9.8552	9.59315	9.56951	9.6197	9.34896	9.48375		9.36169	9.2673	9.57582	9.50548		0.0781639	0.761071	0.505874	0.940759	0.922834	0.994363
Funhe2EKm001655	Formin-H (100%M)	O60610		5.13658	6.50699	5.4666	5.59936	4.91799	5.43737	6.16924	5.67665	6.97876	6.32307	5.60213	6.0764	6.17361	6.5476	6.89065	5.30409	6.77331	5.13392	6.78904		5.52551	6.11702	6.25808	6.00009		0.298064	0.896284	0.531419	0.947174	0.177018	0.845671
Funhe2EKm001656	Tumor necrosis factor receptor superfamily member (99%P)	P25942		6.45218	6.66135	6.05349	6.10632	6.048	6.70861	6.41135	6.40735	5.86481	5.6136	5.88391	6.59215	6.24232	6.24108	6.02386	6.10624	5.92051	6.42945	5.54553		6.26427	6.20115	6.19666	6.00043		0.451764	0.930178	0.443496	0.927776	0.683432	0.969234
Funhe2EKm001657	Iroquois-class homeodomain protein IRX-1 (100%P)	Q90YX8		10.0109	9.68826	10.2248	9.68883	10.4643	10.2565	9.61106	9.48039	10.5203	9.92884	7.61648	9.72871	10.4589	10.4344	9.99852	10.1266	9.68488	10.1051	9.4537		10.0154	9.95941	9.64738	9.84256		0.434607	0.926731	0.846559	0.987031	0.697125	0.971066
Funhe2EKm001658	Ankyrin repeat domain-containing protein SOWAHB (100%T)	Q53LP3		8.10414	7.94081	7.77339	7.469	8.4758	7.29484	7.75229	8.3079	7.51909	8.27263	7.65533	8.11976	7.21552	7.91875	7.91058	8.40222	7.85484	7.43081	7.52049		7.95263	7.82935	7.76399	7.80209		0.561467	0.95174	0.802202	0.982081	0.670528	0.967671
Funhe2EKm001659	Pleckstrin domain containing, family G (with RhoGef domain) member (100%P)	O94827		8.81974	9.1353	8.99522	8.91223	8.3994	8.89325	9.13732	8.81184	8.88309	9.27959	9.34595	8.96341	8.8027	8.88565	9.19143	8.94283	9.16488	9.2297	9.03026		8.85238	9.00102	9.03783	9.09192		0.199495	0.859249	0.318181	0.899272	0.646581	0.965337
Funhe2EKm001660	Polynucleotide 5'-hydroxyl-kinase NOL9 (100%M)	Q5SY16		10.5361	10.1575	10.4921	10.6151	10.843	10.5113	10.4627	10.376	10.9242	10.6472	10.6222	10.5021	10.9626	10.7353	10.5975	11.1873	10.5644	10.6761	10.3719		10.5288	10.5843	10.6839	10.6999		0.254826	0.881858	0.750061	0.975622	0.864495	0.988003
Funhe2EKm001661	Zinc finger and BTB domain-containing protein (100%P)	P10074		7.4518	7.22581	7.43352	6.86067	7.11506	7.37484	7.23217	6.73172	7.07836	7.62435	7.67449	7.61565	7.53346	7.17562	7.40005	7.79626	7.05871	6.85662	7.46983		7.21737	7.20829	7.47985	7.29536		0.203035	0.861857	0.52038	0.944493	0.538882	0.948848
Funhe2EKm001662	Kelch protein 21 (100%P)	Q9UJP4		7.43077	7.21979	7.08013	6.71205	6.0772	5.84514	7.60255	6.59473	6.98629	6.11376	6.59368	6.52674	5.97054	6.30889	6.4186	6.59606	6.36207	5.95422	6.82983		6.90399	6.6285	6.36369	6.43554		0.127227	0.808056	0.633062	0.962979	0.462437	0.933866
Funhe2EKm001665	Family with sequence similarity 132, member A (100%P)	Q5T7M4		5.31873	4.91246	4.838	5.42491	5.50976	5.26967	4.95633	4.9434	4.249	4.53915	4.64285	5.4866	4.85284	5.71304	5.10853	5.04828	5.41043	4.94156	5.25868		5.20077	4.79151	5.16077	5.16474		0.327569	0.902609	0.21175	0.864847	0.229553	0.87178
Funhe2EKm001666	Stromal cell derived factor (100%P)	Q9BRK5		9.0331	9.20929	9.12627	9.09444	9.19593	9.04792	9.04056	9.40917	8.92764	9.70891	9.58106	9.11906	9.53893	8.96255	9.22629	9.3692	9.59678	9.41004	8.96132		9.13181	9.22684	9.28558	9.33434		0.284844	0.893075	0.535515	0.947986	0.844202	0.986982
Funhe2EKm001668	Homeodomain-interacting protein kinase 1 (100%M)	Q86Z02		7.41697	6.33479	7.42827	7.50089	6.95045	7.35278	7.62108	7.37444	7.85957	7.18106	7.5545	7.37922	6.94315	7.41996	7.44026	7.70459	7.27638	7.95681	7.77019		7.12627	7.47779	7.34742	7.67699		0.236948	0.87638	0.0449711	0.720735	0.944954	0.995214
Funhe2EKm001671	Arf-GAP with coiled-coil, ANK repeat and PH domain-containing protein 3 (100%M)	Q96P50		5.63531	6.49863	5.53976	6.3003	5.10573	5.78329	6.04395	6.13947	5.06543	6.32013	6.335	6.76152	5.55553	6.24954	5.97475	4.75679	6.47884	6.64881	6.14698		5.81594	5.87046	6.17527	6.00785		0.359997	0.908942	0.8575	0.987633	0.690965	0.969945
Funhe2EKm001674	Eukaryotic translation initiation factor 2D (100%P)	P41214		9.86846	9.94544	9.80466	10.0135	10.4163	9.82212	9.61079	9.78149	9.89905	9.72283	9.74806	9.80041	9.86781	9.89864	9.93809	10.0299	9.80162	9.72029	9.87231		10.0097	9.76725	9.8506	9.85604		0.622693	0.961913	0.0953351	0.776551	0.100407	0.782531
Funhe2EKm001676	Ammonium transporter Rh type B (100%P)	B0UYU0		9.35217	9.54704	8.94736	9.18931	8.94869	8.73443	8.84775	8.83895	9.08552	8.73775	8.85604	8.8282	8.51625	8.83336	8.84341	9.61611	8.66446	9.10821	9.1179		9.19692	8.84888	8.77545	9.12667		0.427225	0.925753	0.867856	0.988153	0.00712124	0.550404
Funhe2EKm001677	RNA-binding protein 39 (83%P)	Q14498		12.1804	11.9524	12.2813	12.1898	12.3389	12.278	12.1314	12.2521	12.3492	12.3046	12.3508	12.1544	12.6117	12.3538	12.1869	12.5818	12.2407	12.4096	12.1394		12.1886	12.263	12.3315	12.3429		0.139938	0.818504	0.538925	0.948848	0.66449	0.967109
Funhe2EKm001678	Poly(A) binding protein, cytoplasmic 1 (98%P)	Q4VXU2		5.84068	6.57934	7.00986	6.66426	6.88346	6.28114	6.38971	6.42895	6.95697	7.16565	7.38563	7.06128	7.59979	6.8174	7.04143	6.94965	6.83292	6.67397	6.78915		6.59552	6.64448	7.18111	6.81142		0.0270586	0.681118	0.375896	0.913672	0.217242	0.866621
Funhe2EKm001679	Family with sequence similarity 184, member A (71%P)	Q8NB25		6.37911	5.298	7.81647	6.97549	7.2827	6.8542	5.86446	5.35372	6.56034	5.1962	5.48405	7.11851	7.03834	6.39658	4.45128	6.94223	5.80083	5.94505	6.13606		6.75035	5.96578	6.09775	6.20605		0.608994	0.958715	0.384497	0.914562	0.290536	0.895679
Funhe2EKm001680	Tyrosine 3-monooxygenase/tryptophan 5-monooxygenase activation protein, beta polypeptide (100%P)	P63104		12.1805	12.3167	12.1532	12.2878	12.8271	12.1117	12.3492	12.3667	12.6604	12.1976	11.9735	12.1885	12.5821	12.2695	12.349	12.7387	12.0379	12.4262	12.2277		12.3531	12.3371	12.2725	12.3576		0.767117	0.977148	0.787882	0.980176	0.668275	0.967604
Funhe2EKm001681	Small integral membrane protein (100%P)	Q8WVI0		6.05073	5.89471	6.13262	5.95356	5.91364	6.26689	5.48935	5.81869	5.64194	5.88433	5.53946	5.52551	6.80532	6.24948	5.93447	6.50689	5.95517	5.86586	6.6133		5.98905	5.82024	6.01085	6.23531		0.234962	0.874299	0.923603	0.994363	0.257343	0.883
Funhe2EKm001682	Potassium channel tetramerisation domain containing (100%T)	Q8NC69		8.27105	8.22299	8.67144	8.60295	8.85098	8.64388	8.21964	8.46321	8.51553	8.60576	8.28797	8.64761	8.77255	8.78025	8.45688	9.06749	8.47282	8.571	8.57652		8.52388	8.4896	8.58905	8.67196		0.278589	0.890843	0.8468	0.987031	0.589752	0.955489
Funhe2EKm001685	Sarcolemmal membrane-associated protein (100%M)	Q14BN4		5.27998	4.79552	3.64064	4.95971	4.14524	6.01697	5.70783	4.49334	5.93669	4.45965	4.62157	5.96991	5.55066	5.70787	6.54677	4.95172	5.42203	6.32342	5.35908		4.56422	5.3229	5.67936	5.51406		0.0545362	0.737065	0.324764	0.902325	0.167703	0.840094
Funhe2EKm001686	Ceramide synthase (100%P)	Q8N5B7		10.0669	9.98775	9.49431	9.88097	9.65339	9.5475	9.76815	9.65384	9.7967	9.7737	10.1725	9.80233	10.4249	9.40076	9.95957	8.92808	9.61473	10.1041	10.0239		9.81666	9.70798	9.95202	9.66769		0.691144	0.969945	0.240584	0.877642	0.583829	0.955258
Funhe2EKm001688	NACHT, LRR and PYD domains-containing protein (100%P)	P59046		8.52047	8.22594	9.12196	8.13999	8.69948	8.62441	8.90553	9.04335	8.93958	8.74517	9.15217	9.18081	9.18039	8.67378	8.93274	8.79157	8.91132	8.69946	9.1234		8.54157	8.85161	9.02398	8.88144		0.0445379	0.720306	0.433571	0.926731	0.0807177	0.76443
Funhe2EKm001691	Transmembrane and coiled-coil domains protein 1 (100%P)	O94876		8.34515	8.33808	8.49795	8.34847	8.30212	8.53064	8.12805	8.18361	9.22039	8.57355	8.7216	8.65744	8.90272	9.25193	8.6244	7.71867	8.86093	7.96543	8.5473		8.36635	8.52725	8.83162	8.27308		0.413435	0.921789	0.291817	0.895856	0.0432039	0.719416
Funhe2EKm001692	Plexin-D1 (100%P)	Q9Y4D7		8.9202	9.60124	8.94837	9.55608	8.87841	8.60941	9.55201	9.69885	8.30172	9.48602	9.26389	9.57885	8.22176	9.25758	9.53239	9.49755	9.798	9.15684	9.77277		9.18086	9.1296	9.17089	9.55629		0.419181	0.922864	0.504272	0.940602	0.348919	0.906934
Funhe2EKm001694	Intraflagellar transport 122 (Chlamydomonas) (100%P)	Q9HBG6		8.05032	7.8357	8.43151	8.23838	7.63882	7.18176	7.94058	7.92981	8.16047	8.18981	7.91156	7.42627	7.08333	7.3444	7.68947	7.74256	7.30788	7.94531	7.72174		8.03894	7.88049	7.49101	7.67937		0.0245558	0.675962	0.975827	0.998552	0.279531	0.891433
Funhe2EKm001695	Methyl-CpG-binding domain protein (98%P)	O95243		7.77534	7.77894	8.02503	7.71602	7.9467	7.87186	8.12275	8.18913	7.67647	7.78641	8.0067	7.64444	7.87784	8.06182	7.88049	8.19583	8.18012	8.09153	7.69489		7.84841	7.92932	7.89426	8.04059		0.427728	0.925753	0.216292	0.866621	0.711208	0.972186
Funhe2EKm001697	Cysteine-rich with EGF domain protein 1 (98%T)	Q96HD1		9.28014	8.79572	8.76783	8.93956	8.84938	8.82255	8.52581	8.91855	9.06324	8.95035	8.777	8.83045	8.81056	8.91919	9.1377	9.29419	8.79914	9.20455	8.99062		8.92653	8.8561	8.89498	9.07212		0.37301	0.913104	0.615603	0.961088	0.189319	0.852185
Funhe2EKm001698	Interleukin 17 receptor C (100%P)	Q8NAC3		4.74986	5.4334	4.03153	4.66671	4.02668	4.1785	4.25067	3.91077	5.38584	3.65346	4.22869	4.97045	3.89873	4.52935	5.82581	4.17707	4.6291	4.44152	5.86873		4.58164	4.27585	4.69061	4.77911		0.354266	0.907414	0.708527	0.971853	0.542235	0.949575
Funhe2EKm001699	Interleukin-17 receptor E (100%P)	Q8NFR9		4.18756	3.73056	3.64064	3.86098	3.54956	4.49759	4.00775	4.52064	3.78068	4.09981	3.39012	4.27019	3.58674	3.9057	3.92724	4.14514	3.92915	3.45552	3.31113		3.79386	4.18129	3.816	3.71023		0.163469	0.837927	0.314918	0.899226	0.120185	0.802111
Funhe2EKm001700	Bromodomain and PHD finger containing, 1 (100%P)	P55201		9.52703	9.13515	9.47405	9.28062	9.19611	8.78877	9.22638	9.21153	9.64139	9.41327	9.38346	9.31999	8.78995	9.05311	9.26596	9.9736	9.05862	9.40391	9.32358		9.32259	9.25627	9.16249	9.43993		0.977995	0.998771	0.473263	0.935737	0.205791	0.862483
Funhe2EKm001702	Serine/threonine-protein kinase WNK2 (100%M)	Q9Y3S1		7.36124	7.83933	7.18763	7.52719	7.17441	7.66165	7.29218	7.17004	7.38907	7.06881	7.10834	6.92802	7.74116	7.73867	7.57356	7.09878	6.86102	7.69448	7.4447		7.41796	7.31635	7.41795	7.27474		0.930398	0.994363	0.416134	0.92255	0.887979	0.990804
Funhe2EKm001705	Sushi domain-containing protein (100%P)	Q96L08		5.52729	4.87788	6.10573	5.59334	4.90972	6.40069	5.5235	6.08029	5.68678	5.26502	5.6526	5.79234	6.78343	6.43469	6.28423	4.42426	5.0621	5.69241	6.01784		5.40279	5.79126	6.18946	5.29915		0.433169	0.926731	0.397004	0.916136	0.0197452	0.667645
Funhe2EKm001707	FYVE, RhoGEF and PH domain-containing protein 3 (75%M)	Q5JSP0		8.6081	8.76196	8.59606	8.68453	8.75671	9.06009	8.84884	9.05189	8.60624	8.89211	8.66674	8.94322	8.60146	9.15059	8.83502	9.09588	8.8453	8.75617	8.92567		8.68147	8.89183	8.83941	8.90575		0.301004	0.897175	0.0834534	0.767664	0.364687	0.909441
Funhe2EKm001708	Plexin-B2 (100%P)	O15031		10.1155	10.4375	10.1267	10.2746	9.73155	9.79479	10.2135	10.1321	9.95622	10.5975	10.8637	10.2468	10.5766	9.94017	10.5323	10.1135	10.2756	10.3765	10.5144		10.1372	10.1388	10.4319	10.32		0.082196	0.767248	0.698743	0.971066	0.672014	0.967914
Funhe2EKm001710	Gamma-tubulin complex component (100%P)	Q96RT7		9.30919	8.92291	9.22957	9.25155	9.18823	8.92453	9.36525	9.34758	9.18598	9.61915	9.45797	8.95177	8.93273	9.07654	9.38247	9.31692	9.03823	9.61164	9.16416		9.18029	9.2885	9.1603	9.28274		0.853108	0.987633	0.289463	0.894909	0.946773	0.995304
Funhe2EKm001711	Overexpressed in colon carcinoma 1 protein (100%M)	Q8TAD7		5.08691	4.41942	6.02036	5.49281	5.81941	5.62782	5.67855	5.64444	5.30818	5.5481	6.78478	5.62753	5.65527	5.45974	6.67095	5.05386	6.33059	5.19027	5.42629		5.36778	5.56142	6.03965	5.50025		0.193513	0.85565	0.548814	0.950042	0.15875	0.833707
Funhe2EKm001712	Uncharacterized protein			8.68883	9.01681	8.37946	8.50845	8.08568	8.42538	8.59063	8.65832	8.72249	8.54307	8.71736	8.75177	8.00225	8.19681	8.39008	7.754	8.49727	8.75469	8.76873		8.53585	8.58798	8.41165	8.44367		0.384512	0.914562	0.782899	0.979511	0.948243	0.995442
Funhe2EKm001714	Mov10l1, Moloney leukemia virus 10 1, (mouse) (94%P)	Q9BXT6		6.30128	5.96792	5.9268	6.02851	5.51408	5.0949	6.45723	5.82022	7.22043	6.77562	6.76292	6.67334	7.53826	5.96788	6.25742	5.79117	6.74715	6.37928	6.63467		5.94772	6.27368	6.63997	6.38807		0.138896	0.818219	0.8426	0.986454	0.297791	0.896284
Funhe2EKm001714l2	Secreted frizzled-related protein (100%P)	Q504J9		8.61535	8.53771	7.74148	8.81237	7.63004	8.33826	8.35373	8.45674	7.66979	8.30733	9.66825	8.77169	9.68595	7.22095	8.44102	8.73285	7.66585	8.63508	8.36353		8.26739	8.22517	8.75757	8.34932		0.289835	0.895133	0.487193	0.937297	0.553055	0.950666
Funhe2EKm001716	NEL 2 (chicken) (100%M)	Q99435		7.06511	7.27605	6.62647	7.66004	7.18887	7.71179	8.51735	7.72962	7.09657	6.20356	4.3442	7.0722	6.52974	8.13931	8.9697	6.87011	7.48747	7.3047	6.92511		7.16331	7.45178	7.01103	7.14685		0.628556	0.962497	0.65749	0.966466	0.875713	0.989321
Funhe2EKm001717	Tripeptidyl peptidase I (100%P)	O14773		10.3503	10.3752	10.2679	10.6498	10.5135	10.0747	10.4905	10.4782	9.72395	10.6251	10.7001	9.75389	10.5982	9.74226	10.2048	8.16448	10.7735	10.3189	9.99132		10.4314	10.2785	10.1998	9.81206		0.253009	0.881141	0.354757	0.907542	0.676843	0.968388
Funhe2EKm001718	Unknown			5.46952	4.83666	4.61506	4.73472	5.12704	5.05893	4.66531	4.41822	4.66946	5.15324	4.96667	5.27954	5.12442	4.20823	4.37876	4.88112	4.52091	4.04736	4.80973		4.9566	4.79303	4.79153	4.56478		0.308344	0.897949	0.286283	0.893802	0.859272	0.987633
Funhe2EKm001723	Twinfilin, actin-binding protein (96%P)	Q12792		10.36	10.7014	10.0241	10.2779	10.2165	10.0016	10.6192	10.1819	10.3361	10.4984	10.6273	10.4856	10.5382	10.1183	10.5504	9.72082	10.591	10.5087	10.5076		10.316	10.3274	10.464	10.332		0.521201	0.944891	0.666555	0.967346	0.582677	0.955066
Funhe2EKm001724	Interleukin-1 receptor associated kinase 4 mutant form (97%P)	Q9NWZ3		6.54212	5.49317	6.51156	5.98373	6.3055	6.23112	6.19986	6.41437	5.79309	6.41707	6.53713	5.93634	6.74457	5.92359	6.70239	5.92587	6.44961	6.00957	5.82457		6.16721	6.2111	6.3688	6.05241		0.815508	0.983055	0.457022	0.932229	0.291804	0.895856
Funhe2EKm001726	Uncharacterized protein (95%S)	Q14184		4.44458	4.70777	3.64064	3.85735	4.564	4.19195	4.31377	4.23022	3.96031	3.8533	3.73829	4.26152	4.05886	3.91799	3.78679	4.5046	4.18933	3.44726	3.95603		4.24287	4.10991	3.95269	4.0243		0.246581	0.87914	0.821027	0.983909	0.531392	0.947174
Funhe2EKm001728	Opposite strand transcription unit to Stag3 (98%P)	A6NNH0		11.4529	11.6694	11.0377	10.9085	10.2704	10.2405	11.0803	10.8193	11.321	11.4521	11.0799	10.9606	10.2818	10.2337	11.3528	9.62909	10.8447	11.2312	11.4213		11.0678	10.9826	10.7818	10.7816		0.374802	0.913496	0.86778	0.988153	0.87576	0.989321
Funhe2EKm001729	Williams-Beuren syndrome chromosomal region 16 protein (100%P)	Q96I51		7.28628	7.32157	7.62145	7.28851	7.72342	7.49007	7.90837	7.79902	7.49281	7.82318	7.53465	7.87546	7.63118	8.13246	7.66586	7.7601	7.69115	7.87576	7.73677		7.44825	7.70269	7.76792	7.76595		0.050245	0.729089	0.158448	0.833313	0.176043	0.845437
Funhe2EKm001730	Transmembrane protein (99%P)	Q6ZRR5		3.96962	7.1872	6.6148	8.45116	4.54113	8.36786	8.10239	5.5861	4.39889	7.09284	6.90053	8.94276	7.14731	6.0632	3.18522	4.42541	7.30275	6.56968	3.89912		6.15278	6.70962	6.4478	5.54924		0.658455	0.966658	0.882259	0.990118	0.406216	0.918661
Funhe2EKm001732	Rho guanine nucleotide exchange factor (GEF) 12 (99%P)	Q9NZN5		7.66769	7.86602	8.29877	7.62296	7.73426	7.48514	7.6368	7.70535	7.36892	7.55359	6.90248	7.45775	6.71433	7.65465	7.42788	7.44599	7.40729	7.93541	7.08569		7.83794	7.54996	7.23142	7.46859		0.021698	0.673866	0.773885	0.978134	0.0800766	0.76391
Funhe2EKm001733	Chromosome 11 open reading frame (100%P)	Q7Z589		9.71242	9.7474	9.94904	9.62931	9.08685	9.50365	9.71848	9.63295	9.85647	10.0009	9.93741	9.42938	9.44782	9.37508	9.94914	10.1299	9.535	9.8372	9.85214		9.625	9.74249	9.62776	9.83855		0.763813	0.977148	0.21059	0.864687	0.711166	0.972186
Funhe2EKm001734	Leucine-rich repeat-containing protein (100%P)	Q14392		3.65452	5.4465	4.04982	4.22087	4.05569	4.36735	5.30223	4.23985	3.96709	3.95668	4.37475	4.80294	4.19593	5.05426	4.52784	3.63561	4.8314	5.32439	4.41329		4.28548	4.36664	4.59115	4.55117		0.369524	0.911389	0.929304	0.994363	0.82439	0.984511
Funhe2EKm001735	CDD: Ig_P0, Immunoglobulin (Ig) domain of Protein zero (P0) and (100%M)	O95297		6.38782	6.14762	6.10902	6.04231	6.00929	5.20565	5.58274	6.02511	6.27241	5.50412	5.90123	6.08593	6.64278	5.23738	6.23462	5.80748	5.38731	5.77895	6.23841		6.13921	5.71801	6.02039	5.80304		0.97872	0.99881	0.0876615	0.769163	0.576109	0.954451
Funhe2EKm001736	Rab GTPase-binding effector protein (100%P)	Q15276		9.86934	9.59923	9.75458	9.70218	9.45868	9.7062	9.95987	9.80817	9.83378	10.4505	10.262	9.95317	9.68704	9.51943	9.97652	9.45449	10.1385	10.0655	10.0686		9.6768	9.9517	9.87964	9.93176		0.482822	0.936655	0.187856	0.852185	0.381216	0.914556
Funhe2EKm001738	Vacuolar protein sorting-associated protein 37D (87%T)	Q9H9H4		4.28482	4.15326	5.2112	4.78723	4.36028	4.42476	4.29045	4.50694	4.9721	4.02651	4.859	5.01159	4.04038	4.83021	4.92851	5.69609	3.54685	4.56066	5.1617		4.55936	4.44415	4.73394	4.74133		0.359365	0.908942	0.820742	0.98389	0.809517	0.982639
Funhe2EKm001739	Potassium inwardly-rectifying channel, subfamily J, member 1 (100%P)	P48048		4.50145	3.95734	4.45171	4.6789	4.58279	4.5521	4.71301	4.65297	4.20472	4.76158	4.58007	4.74177	5.07674	4.11665	5.21912	4.7838	4.36726	3.90952	4.71623		4.43444	4.57688	4.74687	4.4442		0.506924	0.940963	0.67584	0.968255	0.177906	0.845855
Funhe2EKm001740	FAD-dependent oxidoreductase domain-containing protein (95%P)	Q96CU9		6.74564	6.47628	6.17441	6.14437	6.27371	6.11511	6.5223	6.74103	6.07409	6.83607	6.43141	6.62198	6.32736	6.37011	6.3293	6.94443	6.57787	6.22328	6.17958		6.36288	6.45772	6.41603	6.48129		0.791555	0.980643	0.540854	0.94923	0.910596	0.993764
Funhe2EKm001741	FCH and double SH3 domains 2 (100%T)	O94868		6.63535	5.60949	6.63407	5.43489	6.36697	5.77063	4.78244	5.79458	5.68387	6.09853	5.45635	5.66005	5.26787	5.40894	6.04125	5.61903	5.22524	5.97326	5.6208		6.13615	5.62601	5.56689	5.60958		0.167802	0.840094	0.239288	0.877642	0.196196	0.857825
Funhe2EKm001742	Remodeling and spacing factor (70%M)	Q96T23		5.34571	4.90103	4.83722	5.35037	3.71324	3.77976	3.85494	4.31761	4.34259	4.60411	4.29143	5.36909	5.07366	4.33852	5.21059	4.88334	3.50015	4.48965	5.22269		4.82951	4.1798	4.85666	4.52395		0.45219	0.930341	0.0782883	0.761071	0.559175	0.951452
Funhe2EKm001746	Nik related kinase (100%P)	Q9UKE5		5.42885	5.34796	5.61708	5.64587	5.30191	5.17554	5.6426	6.17633	6.7739	6.73293	6.91326	6.17347	6.35903	6.518	6.16294	5.28488	5.51636	5.05758	6.43617		5.46833	6.10026	6.42534	5.57375		0.255359	0.882245	0.770005	0.977282	0.00456744	0.528811
Funhe2EKm001747	Uncharacterized protein			3.88123	4.47243	3.64064	4.21595	4.68306	4.83529	4.62124	4.46841	3.87721	4.97443	4.228	5.21418	5.40394	5.74296	3.78509	5.01938	4.47159	4.64362	3.64437		4.17866	4.55532	4.87483	4.44474		0.26051	0.885043	0.99135	0.999277	0.158377	0.833313
Funhe2EKm001748	Cell adhesion molecule n-cam (100%M)	Q9UBF9		4.68117	5.4833	6.1347	5.38407	5.45109	4.52128	4.83511	4.6477	5.39571	5.80425	6.21531	5.90919	5.52	5.02585	5.68595	4.78216	6.74737	5.30834	5.29608		5.42687	5.04081	5.67126	5.53349		0.183669	0.848593	0.335066	0.90383	0.653189	0.96599
Funhe2EKm001749	Histone deacetylase 3 (95%P)	O15379		11.1775	11.4051	11.6646	11.3588	11.8889	11.8785	11.5606	11.7134	11.7462	11.5927	11.7865	11.6012	12.2041	11.9257	11.5559	12.1781	11.6936	11.6784	11.6188		11.499	11.6983	11.8147	11.7922		0.0799268	0.763783	0.401186	0.91728	0.329907	0.902793
Funhe2EKm001751	RAB33A, member RAS oncogene family (100%M)	Q14088		4.96802	4.96715	4.67632	5.20863	5.15616	4.47139	5.08881	4.73041	5.1101	5.13889	4.79444	5.18807	4.34781	4.77314	4.80523	6.03203	4.93734	3.68085	4.85247		4.99526	4.90792	4.78174	4.87567		0.580143	0.954811	0.992978	0.999674	0.695697	0.970821
Funhe2EKm001752	Fragile X mental retardation protein 1 (100%P)	Q06787		9.60054	9.19238	9.51178	9.209	9.14474	8.84027	9.44562	9.25701	9.9092	9.69732	9.65611	9.06411	8.89057	8.66972	9.07361	9.87259	8.57428	9.29932	8.93421		9.33169	9.42988	9.07082	9.1701		0.161063	0.835825	0.592705	0.955833	0.997653	0.999834
Funhe2EKm001758	Iduronate 2-sulfatase (100%P)	P22304		8.02866	7.72204	7.80919	8.01442	8.18537	7.96128	8.14323	8.06813	7.95378	8.35669	8.01393	8.46764	8.71886	8.65163	8.29864	8.72352	8.15747	8.05701	8.49361		7.95193	8.09662	8.43014	8.35791		0.00388409	0.51911	0.703445	0.971313	0.339738	0.904931
Funhe2EKm001759	Decapping enzyme, scavenger (100%P)	Q96C86		8.36353	7.64185	8.67916	8.74104	9.36375	9.09707	8.07201	9.08363	8.80797	8.54696	8.60217	8.90286	9.00787	9.31086	8.48649	9.39044	8.88945	8.47393	7.95785		8.55787	8.72153	8.86205	8.67792		0.5552	0.950666	0.999978	0.999978	0.468129	0.934207
Funhe2EKm001760	Uncharacterized protein KIAA1211 (78%M)	Q6NV74		8.26286	9.03724	7.98919	8.07682	6.93232	8.05854	8.72775	7.85175	9.15342	8.95425	8.70735	8.56574	8.7122	7.8523	9.54499	6.53252	8.11367	8.36628	8.38514		8.05968	8.54914	8.67652	7.8494		0.989037	0.999248	0.692335	0.970202	0.0596322	0.742551
Funhe2EKm001769	LIM/homeobox protein Lhx2 (100%P)	P50458		8.32246	8.04131	9.08926	8.31001	8.32362	8.46454	8.16907	8.53607	9.15888	8.54957	6.00143	8.79265	8.99783	8.56952	8.57158	8.78067	8.3204	8.3481	7.4699		8.41733	8.57563	8.1866	8.22977		0.403962	0.918445	0.762969	0.977148	0.867662	0.988153
Funhe2EKm001772	Zinc finger protein 749 (89%P)	Q3ZCX4		7.79864	8.37115	8.12901	7.63945	6.80275	7.63006	6.71763	7.14258	7.56467	6.53216	5.99891	7.28924	5.56341	7.15151	7.67765	7.43956	5.87035	6.01954	7.03768		7.7482	7.11742	6.73614	6.59178		0.0329663	0.699932	0.234508	0.874105	0.465845	0.933866
Funhe2EKm001774	Nocturnin (100%T)	A1L2J6		6.34819	7.76452	7.06021	7.23617	8.06423	7.43915	7.43126	7.88475	7.63449	7.51492	7.82014	7.94365	9.67812	7.60794	8.15052	8.17425	8.33526	8.40775	8.85665		7.29467	7.58092	8.24007	8.44348		0.00397822	0.51911	0.362304	0.909051	0.87723	0.989379
Funhe2EKm001780	TE: CDD: Rnase_HI_RT_non_LTR, Non-LTR RNase HI domain of reverse transcriptases (99%C)	O60930		8.41328	8.15451	7.00299	7.70402	8.37544	7.96813	7.48431	7.91362	8.59127	8.1691	7.96136	7.06496	8.28824	6.86962	7.24182	7.49027	7.52866	7.63155	7.3678		7.93005	8.02529	7.4852	7.50457		0.047335	0.722854	0.794312	0.980864	0.868199	0.988236
Funhe2EKm001784	Zinc finger, BED-type containing (86%Z)	O96006		4.63335	4.89965	4.02474	4.03545	4.14679	3.77976	3.60314	4.19405	4.12798	4.63769	3.9836	4.23383	4.86716	4.63652	3.90692	4.74986	4.2485	7.44424	3.92479		4.348	4.06852	4.3256	5.09185		0.233963	0.873459	0.573819	0.954196	0.178509	0.845855
Funhe2EKm001788	Zisupton (100%Z)	Q12766		5.59931	4.90471	5.70022	5.70896	5.48993	7.12445	4.88553	5.86956	4.23691	4.35867	3.73007	4.25292	3.39749	4.06005	3.41162	3.80749	4.64576	5.90717	4.25687		5.48062	5.29503	3.77043	4.65432		0.00411123	0.51911	0.394886	0.915679	0.161743	0.836488
Funhe2EKm001790	General transcription factor II-I repeat domain-containing protein (79%T)	Q86UP8		7.92167	7.43798	7.84681	6.86255	8.47943	7.83502	6.85145	8.2227	6.58531	7.02958	7.46091	6.37962	7.66368	6.75948	7.08481	8.01358	6.36475	7.47306	6.22272		7.70969	7.30481	7.0697	7.01853		0.154818	0.829645	0.450462	0.92968	0.574631	0.954312
Funhe2EKm001794	Tropomodulin 4 (muscle) (92%M)	Q9PUQ6		3.6585	3.73056	4.40478	3.63945	5.07497	4.44132	3.59494	4.25752	4.78889	4.3536	3.7681	4.28989	4.07344	5.66069	6.10651	4.3787	6.23332	3.05848	4.32106		4.10165	4.28726	4.77973	4.49789		0.276214	0.890436	0.933936	0.994363	0.575627	0.954451
Funhe2EKm001795	Sodium channel modifier (100%P)	Q9BWG6		6.99683	6.57953	6.89299	7.42118	6.80772	7.20306	6.67526	6.81938	7.03813	6.96415	6.74045	6.51208	7.00014	7.37682	7.53932	7.0914	7.26646	6.87408	7.3086		6.93965	6.94	7.03376	7.13513		0.337529	0.904717	0.737971	0.974219	0.724689	0.972979
Funhe2EKm001796	LysM and peptidoglycan-binding domain-containing protein (100%P)	Q96S90		5.95058	5.60466	5.91276	5.01247	5.68667	6.38426	5.60389	5.67241	5.55966	5.31221	5.97428	5.73737	5.7488	5.44127	6.21755	6.06354	6.13854	5.54062	5.59677		5.63343	5.70649	5.82385	5.83487		0.339513	0.904931	0.789269	0.980176	0.850233	0.987234
Funhe2EKm001797	Tumor necrosis factor, alpha-induced protein 8 protein 2 B (89%P)	Q6P589		8.90796	8.69594	8.46231	8.57033	8.55007	8.9662	8.72466	8.60688	8.99356	9.03338	9.90336	9.18041	10.0452	8.60985	9.31935	7.5375	9.02528	8.14676	9.21365		8.63732	8.86494	9.41163	8.4808		0.279905	0.891433	0.170381	0.840217	0.0192231	0.665826
Funhe2EKm001799	SMAD family member (100%P)	O43541		10.545	10.8081	10.4485	10.553	10.1918	10.583	11.0156	10.8247	10.5827	11.0245	11.5059	10.9288	10.9192	10.6359	10.9459	10.107	10.7311	11.042	10.993		10.5093	10.8061	10.9871	10.7183		0.147804	0.824216	0.827107	0.984767	0.0583596	0.740893
Funhe2EKm001800	SMAD family member 2 (100%M)	Q15796		6.76339	7.15955	6.96271	6.95738	6.85821	6.39695	6.59322	6.91922	7.20336	6.96043	6.35831	6.68488	6.26415	6.56717	6.62887	7.0835	6.29216	7.43645	6.56011		6.94024	6.81463	6.50068	6.84306		0.132745	0.812108	0.513842	0.943251	0.119544	0.801702
Funhe2EKm001801	Alpha- and gamma-adaptin-binding protein p34 (100%P)	Q6PD74		8.92161	8.44069	8.50508	8.74387	9.13548	8.85602	8.9651	8.34034	8.71204	8.68669	8.68808	8.3649	9.18318	8.94331	8.82608	9.33252	8.78943	9.10425	8.72421		8.74935	8.71204	8.80111	8.9876		0.25046	0.880102	0.604182	0.957957	0.398139	0.91649
Funhe2EKm001803	Chromosome 15 open reading frame (85%P)	A6NNL5		4.60505	4.71491	5.34129	4.73389	4.57171	4.18994	4.86952	4.15986	4.76275	4.0282	4.71297	4.55483	3.75309	4.44939	4.6429	4.4583	4.30111	4.30491	4.80681		4.79337	4.40205	4.42264	4.46778		0.339651	0.904931	0.255947	0.882382	0.186621	0.85131
Funhe2EKm001805	Inhibitor of activated STAT 1 (100%P)	O75925		8.71269	8.72365	8.52841	8.73803	8.49274	8.29265	8.45451	8.41712	8.63489	8.42715	8.25275	8.54785	8.35652	8.59453	8.38274	8.9704	8.16654	8.5373	8.58056		8.6391	8.44526	8.42688	8.5637		0.533936	0.947584	0.661966	0.966791	0.0733765	0.754827
Funhe2EKm001806	Mortality factor 4 protein 1 (100%T)	Q9UBU8		10.8593	10.3535	10.7548	10.3423	11.1564	10.6552	10.6409	10.7016	10.8509	10.5104	10.3923	10.5047	10.8235	10.6704	10.4218	11.1066	10.5334	10.7177	10.5407		10.6933	10.6718	10.5626	10.7246		0.674912	0.968028	0.571824	0.954048	0.427422	0.925753
Funhe2EKm001807	Transducin enhancer of split 3 (E(sp1) , ) (100%M)	Q04726		9.92869	10.0614	10.102	9.76951	9.45615	9.35827	9.79655	9.51025	10.2893	10.1711	9.97528	9.8973	9.48593	9.61491	10.1039	9.93975	9.66136	10.0857	9.75276		9.86355	9.82509	9.81547	9.85989		0.94722	0.995403	0.996871	0.999818	0.764363	0.977148
Funhe2EKm001810	Kinesin family member 23 (100%P)	Q02241		11.1967	10.6521	11.2591	10.7048	11.2069	10.8834	10.982	10.7316	11.2755	10.9591	11.1803	10.9318	11.2625	10.9217	10.8537	11.3036	10.8699	11.017	10.8862		11.0039	10.9663	11.03	11.0192		0.704676	0.971368	0.81315	0.982874	0.899331	0.99272
Funhe2EKm001812	Damage-specific DNA binding protein 2, 48kDa (100%P)	Q92466		7.03613	6.27126	6.67783	6.56474	7.11758	7.57702	7.82894	7.42294	7.34451	7.03506	6.38912	6.39356	7.08082	6.76489	6.69217	7.70541	7.26281	7.40855	7.35594		6.73351	7.44169	6.66411	7.43318		0.550507	0.950374	6.09e-05	0.215572	0.8236	0.984473
Funhe2EKm001813	Kelch repeat and BTB domain-containing protein (100%M)	Q9NVX7		7.97951	7.56196	8.22227	7.54923	8.44858	7.96915	7.7047	8.3731	8.09585	8.10449	8.36775	8.27704	8.26055	8.11245	7.97751	8.63697	8.0195	8.01712	8.2057		7.95231	8.04946	8.19906	8.21982		0.13436	0.813511	0.647717	0.96553	0.775428	0.978134
Funhe2EKm001814	WD repeat-containing protein (100%M)	Q96MT7		4.58055	6.06549	4.0083	4.23087	5.33401	5.26879	4.35432	4.36056	5.41132	9.12787	9.38227	5.02342	8.72279	5.44705	5.31144	5.723	9.41544	8.60244	4.22562		4.84384	5.70457	6.77739	6.99163		0.0861073	0.768462	0.532734	0.947197	0.716351	0.972338
Funhe2EKm001816	Zinc-binding protein A33 (100%P)	Q9HCM9		3.82558	3.73056	4.03355	3.79028	4.22071	4.06967	3.59829	5.26933	4.27475	3.6929	3.17214	3.67824	3.33246	3.73527	3.61649	4.24949	4.28771	2.88885	3.6403		3.92014	4.18099	3.50692	3.76659		0.0719112	0.752436	0.258272	0.883649	0.997904	0.999877
Funhe2EKm001817	DNA-binding protein SMUBP-2 (100%P)	P38935		8.95687	8.84435	9.01469	9.06221	8.89312	8.75477	8.72092	8.74479	8.76284	9.07252	9.18939	8.85355	8.80415	8.81361	8.70285	9.31897	8.55517	8.91719	9.15428		8.95425	8.81117	8.87271	8.9864		0.661406	0.966791	0.80988	0.982639	0.178761	0.845855
Funhe2EKm001818	Chitinase domain-containing protein (100%M)	Q9BWS9		7.9136	10.1306	8.04054	10.0957	10.5184	8.73676	8.42669	8.31461	10.4746	10.2486	10.1809	10.2352	10.245	10.1284	9.8354	10.3467	9.91346	9.41854	10.0217		9.33977	9.24025	10.125	9.92512		0.0795025	0.762805	0.717012	0.972338	0.901358	0.992882
Funhe2EKm001820	Parkinson disease 7 domain-containing protein (83%P)	Q8NB37		7.84623	7.26244	7.81872	7.79113	8.60011	8.27706	8.29952	8.51443	7.82846	7.73039	7.9419	6.90829	8.45903	7.85339	7.97365	8.19244	8.12414	7.61415	7.62466		7.86373	8.12997	7.82725	7.88885		0.494559	0.938582	0.416662	0.92255	0.622895	0.96193
Funhe2EKm001824	EF-hand calcium-binding domain-containing protein 4A (100%M)	Q8N4Y2		4.64388	4.51929	4.82962	4.56728	4.73011	4.73742	4.83701	4.65243	5.49736	4.42017	5.52276	4.89265	5.04025	5.26048	4.265	4.7395	4.51227	4.64633	4.76775		4.65803	4.82888	4.99623	4.66646		0.496491	0.939131	0.677473	0.968388	0.1224	0.804161
Funhe2EKm001825	Transmembrane protein (100%P)	Q9NPI0		5.72485	5.60141	6.22372	6.324	6.29098	6.9215	6.00235	5.21126	6.00455	5.56302	5.33667	6.13052	5.74592	6.36029	5.20139	5.7679	6.02664	6.149	5.45884		6.03299	5.94054	5.75496	5.85059		0.399289	0.917022	0.985848	0.999075	0.673592	0.967914
Funhe2EKm001827	Chromosome 11 open reading frame (100%M)	P61165		10.5009	10.0593	10.4568	10.1606	10.9527	10.7454	10.6969	10.8588	10.2666	10.3699	10.7548	10.0423	11.0119	10.5952	10.2541	10.5344	10.8529	11.0207	10.4887		10.4261	10.5875	10.5317	10.7242		0.465781	0.933866	0.251956	0.881093	0.917857	0.994243
Funhe2EKm001829	Transmembrane protein (93%P)	Q86X19		5.56756	4.61493	4.33406	5.26258	5.65257	5.11255	3.95468	5.4078	4.8935	4.21972	4.66234	5.07979	5.34488	5.26263	4.71552	5.06377	5.45999	4.66707	4.55935		5.08634	4.71765	5.01303	4.93754		0.740838	0.974616	0.332408	0.903248	0.534769	0.947974
Funhe2EKm001830	Epidermal growth factor receptor kinase substrate 8 protein 2 (99%P)	Q9H6S3		6.57316	7.32016	5.83374	7.71504	5.9941	6.60085	7.77151	6.72809	6.69063	7.10512	7.24631	7.39577	7.05969	7.03829	7.12717	5.12341	7.98194	6.87701	7.26907		6.68724	6.97924	7.17345	6.81286		0.602616	0.957848	0.965042	0.997154	0.351661	0.906934
Funhe2EKm001833	Bifunctional glutamate/proline--tRNA ligase (74%T)	Q5JPH6		4.89181	5.36854	4.68345	5.37311	4.88522	5.26849	5.08369	4.40996	4.20682	4.15466	3.78183	4.86229	5.06404	4.29851	4.98977	5.43191	4.37371	3.91282	4.71551		5.04043	4.62473	4.59929	4.60849		0.342459	0.90564	0.371428	0.911779	0.379389	0.914545
Funhe2EKm001834	Splicing regulatory glutamine/lysine-rich protein (100%M)	Q8WXA9		9.43018	9.02647	9.12547	9.49096	9.46163	9.44363	9.21775	9.56323	9.52151	9.45967	9.35184	9.19945	9.29385	9.53532	9.28168	10.1136	9.38858	9.27023	9.20294		9.30694	9.44116	9.33243	9.49383		0.786747	0.980176	0.199363	0.859249	0.903039	0.993211
Funhe2EKm001835	Leucine rich repeat containing (100%S)	Q96RT1		10.0067	10.2138	10.1419	10.0431	9.56788	9.54157	9.70152	9.88283	9.77787	9.87663	9.70023	9.84932	9.24771	9.47187	9.57849	10.132	9.41087	9.87753	9.78629		9.99468	9.75608	9.56952	9.80167		0.0771996	0.761071	0.875361	0.989272	0.0442169	0.720202
Funhe2EKm001837	Neurolysin (metallopeptidase M3 family) (100%T)	Q9BYT8		4.63591	5.08318	4.53752	4.16039	5.64218	5.54269	4.09803	5.81601	5.22317	5.57906	5.17757	5.4194	5.64975	4.88123	6.14727	4.83542	5.7744	5.27756	5.47729		4.81183	5.25179	5.45504	5.34117		0.160542	0.835595	0.48895	0.937736	0.291402	0.895856
Funhe2EKm001839	Chromosome 5 open reading frame (100%M)	A5PLN9		8.7679	8.42976	8.48577	8.66255	9.00939	8.51927	9.16149	8.99277	8.86755	8.91354	8.9995	8.78798	9.09196	8.89255	8.90387	8.89447	8.9056	9.21838	8.89825		8.67107	8.89092	8.93517	8.97918		0.0711865	0.750794	0.146838	0.822696	0.342864	0.90564
Funhe2EKm001841	Tumor necrosis factor receptor superfamily member 10B (100%P)	O00220		8.31652	9.38518	9.25362	9.11576	9.07236	9.12857	9.50914	9.45771	9.36897	9.38014	9.32091	9.39663	8.91272	9.02542	9.59801	8.7397	9.51131	9.84466	9.36826		9.02869	9.36891	9.25074	9.36599		0.51904	0.944484	0.154939	0.829645	0.483985	0.936979
Funhe2EKm001848	Alpha-1,3-mannosyl-glycoprotein 4-beta-N-acetylglucosaminyltransferase C (100%P)	Q9UBM8		4.81247	4.21121	5.53117	4.95853	4.97089	4.73542	3.88838	4.32003	4.86573	4.39249	4.8407	4.05109	5.02441	4.98283	4.24651	4.43935	4.46012	4.04735	4.64768		4.89685	4.44041	4.62911	4.39863		0.458749	0.932673	0.0807373	0.76443	0.555342	0.950666
Funhe2EKm001850	Uncharacterized protein			6.23229	7.03459	7.89718	6.86011	6.89067	6.85773	7.91375	6.88815	7.55014	7.45598	8.05702	7.44758	8.64301	7.51696	3.78755	7.79756	7.49102	6.06533	3.31113		6.98297	7.33315	7.09042	6.16626		0.468491	0.934221	0.703937	0.971338	0.339076	0.904931
Funhe2EKm001854	ALX homeobox protein (100%P)	Q15699		5.93353	6.19349	6.13186	5.9228	5.07021	4.9164	5.58574	5.37753	4.85461	5.9658	3.45044	6.22693	3.48523	5.20554	5.84446	3.97737	5.76982	5.72034	6.04072		5.85038	5.34002	4.84252	5.37706		0.213904	0.865961	0.963208	0.996977	0.209188	0.864687
Funhe2EKm001855	Leucine-rich repeat and IQ domain-containing protein (51%T)	Q96JM4		5.01763	6.12308	4.91942	5.5215	5.59061	6.97326	5.72138	4.74828	5.26622	4.59483	3.7625	5.71206	3.78283	5.49045	5.15964	3.99187	4.23559	4.1462	5.10861		5.43445	5.46079	4.78149	4.37057		0.0299315	0.69345	0.620073	0.961761	0.547301	0.950042
Funhe2EKm001859	Solute carrier family 6 (neutral amino acid transporter), member 15 (100%P)	Q9H2J7		5.17332	5.27286	5.26685	5.69991	6.02653	5.22148	5.79445	6.18989	5.49825	6.02989	5.1882	5.76461	5.37508	6.63912	5.53808	6.33545	6.16895	5.69573	6.41893		5.4879	5.74679	5.70102	6.15476		0.166724	0.840094	0.0948412	0.776551	0.628042	0.962328
Funhe2EKm001860	Leucine-rich repeat serine/threonine-protein kinase (100%P)	Q5S007		7.61943	7.57077	7.94428	8.20669	7.26506	8.05905	8.36092	7.98528	8.11579	8.24746	8.26877	7.86743	7.66219	8.45599	8.29614	8.07623	8.2405	7.44182	8.02138		7.72125	8.1537	8.1101	7.94498		0.493351	0.938575	0.302246	0.897726	0.0523643	0.73291
Funhe2EKm001861	Solute carrier family 2 (facilitated glucose transporter), member 13 (99%P)	Q96QE2		8.02516	7.71219	8.25003	7.66877	7.64235	7.67222	7.96054	8.21678	8.00807	7.96712	8.30681	7.93218	7.70021	8.147	8.87777	7.35086	8.40571	8.54739	8.08733		7.8597	7.96495	8.19279	8.09782		0.184649	0.849957	0.949624	0.995644	0.568983	0.953118
Funhe2EKm001862	Kinesin protein KIF21A (100%P)	Q7Z4S6		4.81531	5.51897	6.55704	6.22434	6.00874	6.69208	6.84093	6.14537	5.88154	6.66008	5.1776	6.62782	6.37332	6.35529	6.36802	6.83782	6.05232	5.69056	7.1114		5.82488	6.444	6.18041	6.42303		0.575995	0.954451	0.12175	0.803933	0.496171	0.939009
Funhe2EKm001871	Loss of heterozygosity 12 chromosomal region 1 protein (100%T)	Q969J3		7.00514	7.17562	7.64421	6.91122	7.57476	7.7875	7.59024	7.4032	7.27426	7.15613	7.66558	7.39388	7.56882	6.95289	7.52348	7.66759	7.38697	7.39255	7.23501		7.26219	7.44227	7.42093	7.42053		0.590356	0.955489	0.457507	0.932229	0.481369	0.936344
Funhe2EKm001872	Metadherin (100%P)	Q86UE4		10.3645	10.8661	9.49899	9.99152	9.6292	10.1145	10.1723	10.1904	10.0242	10.6104	10.5023	10.2311	9.6766	10.0718	10.3587	9.62452	10.4218	10.5607	10.5452		10.0701	10.2224	10.1681	10.288		0.691457	0.969945	0.472755	0.93543	0.932013	0.994363
Funhe2EKm001874	Serine/threonine kinase 3 (98%P)	Q13188		5.76305	6.96286	4.94838	5.24305	5.53518	5.81424	6.13559	5.55111	6.9231	7.49292	6.8492	7.20398	6.52959	6.8541	7.39141	6.93603	6.35627	6.14963	6.62239		5.6905	6.38339	6.96566	6.51608		0.0221584	0.673964	0.595435	0.956358	0.0648284	0.744186
Funhe2EKm001875	Polymerase (RNA) II (DNA directed) polypeptide K, 7.0kDa (100%Z)	P53803		7.29155	7.21689	7.04365	7.03279	7.48201	7.42765	6.40794	6.78762	5.85883	6.3579	5.71195	6.79872	7.39199	5.34905	3.18522	6.63655	6.26379	7.13238	6.02249		7.21338	6.56799	5.68739	6.5138		0.066844	0.746141	0.912739	0.993764	0.103465	0.784751
Funhe2EKm001876	Uncharacterized protein (63%C)			8.25471	8.61764	7.97291	7.86432	9.10214	8.49591	8.74657	8.49193	9.164	8.40376	8.38649	8.58758	9.35472	9.69791	8.94283	9.14498	8.19731	8.54926	8.25866		8.36235	8.66043	8.9939	8.53755		0.202639	0.861405	0.790212	0.980396	0.0934828	0.775032
Funhe2EKm001877	Serine/threonine kinase 3 (100%P)	Q13188		9.19467	8.85329	8.95544	9.06472	8.5427	7.89832	8.86962	8.83092	8.73922	8.99504	9.0014	8.71357	7.95451	8.14489	8.3081	8.07346	8.6215	9.01146	8.66215		8.92217	8.66662	8.42449	8.59215		0.113587	0.797359	0.753165	0.975804	0.248842	0.879358
Funhe2EKm001878	Vertebrate heat-responsive protein 12 (HRSP12, zgc:101025) (100%P)	P52758		6.07275	5.74132	6.07011	6.9594	5.93152	6.09937	7.50333	6.46226	6.7837	7.21281	6.87335	7.0106	7.98722	6.94908	6.25419	6.70345	6.24975	7.66368	7.03775		6.15502	6.81229	7.01489	6.91366		0.0799597	0.763783	0.264897	0.886756	0.164918	0.839562
Funhe2EKm001880	60S ribosomal protein L30 (98%M)	P62888		13.6827	13.6397	13.9166	13.9378	14.8162	14.3747	14.1529	14.3577	13.8855	13.7625	13.9459	13.8358	14.7936	14.7011	14.1337	14.645	14.1695	14.066	14.0149		13.9986	14.1067	14.282	14.2239		0.268793	0.887277	0.868754	0.988325	0.64693	0.965337
Funhe2EKm001881	Lysosomal protein transmembrane 4 beta (100%M)	Q86VI4		4.64364	4.24317	4.99942	4.44878	5.44643	5.48619	5.25864	5.22019	4.80527	4.25237	3.97801	4.73726	4.55419	5.5228	5.13871	5.22895	4.51811	4.15525	4.60833		4.75629	5.00453	4.7862	4.62766		0.488909	0.937736	0.810224	0.982639	0.396207	0.915679
Funhe2EKm001882	Ribonucleotide reductase M2 B (TP53 inducible) (96%T)	Q7LG56		10.006	9.84096	9.85977	9.77006	9.56141	9.53896	10.334	10.0671	9.73711	9.95914	9.68829	9.86893	9.98513	9.91028	10.1219	8.85437	9.94249	9.58891	9.89422		9.80763	9.92726	9.9149	9.57		0.452171	0.930341	0.482136	0.936655	0.112001	0.794581
Funhe2EKm001883	Nuclear transport factor (100%P)	P61970		9.81075	9.32819	10.3079	10.5035	10.6394	10.5137	10.5756	10.3443	10.0656	9.79534	10.0098	10.2019	10.8882	10.602	10.4345	10.8155	10.3328	10.3109	10.4783		10.118	10.2589	10.4273	10.4844		0.156581	0.831403	0.5758	0.954451	0.816775	0.983055
Funhe2EKm001884	Biogenesis of lysosomal organelles complex-1, subunit 4, cappuccino (100%P)	Q9NUP1		8.30047	8.78298	8.18337	8.80596	8.74683	8.54218	8.60111	8.81017	8.75684	8.48177	8.62113	8.22402	8.60493	8.6513	8.75863	8.20622	8.78188	8.60695	8.55037		8.56392	8.63841	8.572	8.53636		0.672248	0.967914	0.831191	0.985589	0.606453	0.958226
Funhe2EKm001885	Par-6 partitioning defective 6 gamma (C, elegans) (96%P)	Q9BYG4		7.68854	7.80389	7.68097	7.59345	7.94136	7.82486	7.89376	7.58912	7.54011	7.82667	7.5333	7.58702	7.56085	7.63551	7.84038	8.01369	7.52589	7.61236	7.98722		7.74164	7.73491	7.63141	7.78479		0.623527	0.96193	0.388941	0.914697	0.317758	0.899272
Funhe2EKm001888	Jumonji, AT rich interactive domain (100%M)	Q92833		11.9694	11.7427	11.8108	11.8737	11.5685	11.3561	11.5271	11.461	11.9282	11.7539	11.2969	11.5137	10.716	11.2405	11.3215	12.4478	11.2966	11.5024	11.3763		11.793	11.6053	11.2177	11.6558		0.0688846	0.747373	0.477589	0.93629	0.0499959	0.729089
Funhe2EKm001892	Myosin regulatory light chain interacting protein (100%P)	Q8WY64		7.93388	8.45446	8.37928	7.73438	8.26682	7.9137	8.68294	8.19147	8.87809	8.37332	9.23041	7.84481	8.19521	7.96697	8.65361	8.41481	8.44868	8.56882	8.22546		8.15376	8.4079	8.3782	8.41444		0.539213	0.94904	0.415096	0.922272	0.556602	0.950931
Funhe2EKm001893	Guanosine monophosphate reductase (100%P)	Q9P2T1		4.43129	5.83016	5.8651	4.5942	4.27269	5.69447	3.32269	4.1014	4.95148	5.20426	4.79258	4.09036	3.83926	3.80033	5.28491	3.97951	5.66369	2.88885	4.40358		4.99869	4.65486	4.36149	4.23391		0.216941	0.866621	0.559542	0.951466	0.793767	0.980797
Funhe2EKm001894	Uncharacterized protein			5.03146	5.01631	4.36023	4.62418	4.30457	4.77189	4.78787	4.63104	4.96138	3.97267	3.57432	5.61627	4.85251	4.33708	3.79049	4.61178	4.81949	4.82831	5.25303		4.66735	4.62497	4.43413	4.87815		0.951596	0.995777	0.445965	0.928238	0.324419	0.902325
Funhe2EKm001895	Ataxin-1 (100%P)	P54253		7.477	7.0828	7.42379	7.21529	7.20749	7.43275	7.33117	7.23003	7.88222	7.65059	7.43951	7.11086	7.85597	7.02731	7.05473	6.46064	7.08491	7.59223	7.51753		7.28127	7.50535	7.29767	7.16383		0.330512	0.902793	0.723739	0.97254	0.265592	0.887043
Funhe2EKm001897	Family with sequence similarity 8, member A1 (100%P)	Q9UBU6		5.35767	5.26818	5.27201	5.15786	4.53042	5.29078	4.50742	5.23944	4.79277	5.2223	4.83329	5.90808	4.79077	5.14628	4.75752	4.21205	4.97448	4.51111	4.39132		5.11723	5.01054	5.08719	4.52224		0.213401	0.865697	0.0862523	0.768462	0.212269	0.865025
Funhe2EKm001900	HERC3 protein (64%P)	Q8IXX3		5.80562	5.36836	4.71497	5.58651	4.75012	4.84442	5.22619	5.80666	5.37649	5.3393	5.65645	4.79787	4.98935	5.46949	5.09558	4.85304	5.58125	5.43588	5.13655		5.24512	5.31861	5.20175	5.25168		0.749826	0.975569	0.731659	0.973301	0.948376	0.995442
Funhe2EKm001901	Androgen-dependent TFPI-regulating protein (96%P)	Q96IZ2		8.86278	8.56896	8.68261	9.98556	9.36309	8.86261	8.98889	9.09563	8.90609	8.74645	9.86693	9.16866	9.83902	9.83675	10.4808	8.70416	9.30829	8.55741	9.60126		9.0926	8.91993	9.83844	9.04278		0.0350171	0.700966	0.0396979	0.712304	0.153448	0.828763
Funhe2EKm001902	Family with sequence similarity 83, member H (78%P)	Q6ZRV2		8.65063	9.39686	9.02513	8.86235	8.55251	8.78799	9.02381	8.77131	9.29878	9.46753	10.3878	8.92272	9.52262	8.15919	9.14827	8.41197	8.67568	9.62446	9.06451		8.8975	9.06988	9.22813	8.94416		0.639076	0.9642	0.866303	0.988153	0.371725	0.91198
Funhe2EKm001904	MutL, colon cancer, nonpolyposis type 2 (E, coli) (100%P)	P40692		9.31079	8.94778	9.81564	9.01606	9.75713	9.77113	9.83192	9.54558	10.1044	9.92661	9.89442	9.15382	10.1154	10.0516	9.85675	10.1543	9.92978	10.5921	9.89491		9.36948	9.83593	9.81441	10.1428		0.0365332	0.70283	0.0212109	0.669295	0.665015	0.967109
Funhe2EKm001906	Leucine rich repeat (in FLII) interacting protein (100%M)	Q9Y608		9.72389	9.65734	9.79795	9.89485	9.97438	9.97693	9.88959	9.9591	10.1828	10.3596	10.6916	9.89866	10.4399	9.8379	10.0141	10.1312	10.2948	10.1737	9.86773		9.80968	10.0736	10.1764	10.1169		0.0785774	0.761071	0.328234	0.902766	0.164647	0.839532
Funhe2EKm001907	Dapper, antagonist of beta-catenin, (Xenopus laevis) (100%P)	Q5SW24		10.3876	10.5363	10.7962	10.5932	10.4318	10.4419	10.4005	10.3421	10.954	10.8084	11.1997	10.5973	11.1951	10.9221	10.9135	11.174	10.2635	10.9559	10.8056		10.549	10.5894	10.9655	10.7997		0.0204827	0.667645	0.656129	0.966454	0.422433	0.924187
Funhe2EKm001908	SPARC-related modular calcium-binding protein (100%P)	Q9H3U7		7.49702	7.17889	7.07593	7.87362	7.50696	7.53904	7.48099	8.01497	6.88056	7.42847	5.45763	7.54632	7.10991	8.04674	7.50547	7.75099	7.88309	6.91469	7.57177		7.42648	7.46881	7.13321	7.53014		0.62864	0.962497	0.466506	0.933866	0.536792	0.948537
Funhe2EKm001909	Eukaryotic translation initiation factor 3 subunit L (100%P)	Q9Y262		12.8101	12.9744	12.9532	13.0095	13.4036	13.1212	12.9124	13.0159	13.073	12.9588	13.0421	12.6782	13.6147	13.3248	13.0743	13.3482	13.0896	13.1608	13.0876		13.0302	13.0163	13.1468	13.1715		0.211961	0.864966	0.967605	0.997717	0.854764	0.987633
Funhe2EKm001910	Cadherin-related (82%P)	Q9H251		7.66965	5.6244	6.21012	6.53369	7.38546	4.20858	5.33754	7.76325	6.90659	7.55948	6.69354	6.22579	5.31932	6.44432	7.02592	6.45143	6.90247	5.48901	6.48742		6.68466	6.35509	6.34178	6.33258		0.696829	0.971066	0.702588	0.971313	0.732614	0.973326
Funhe2EKm001911	Chromosome 10 open reading frame (100%P)	Q9H7M9		7.61929	7.36193	8.31969	7.8889	6.47675	8.1197	7.44456	7.89519	7.75387	8.31981	8.49753	8.4049	8.11007	7.78863	8.45113	7.68165	7.39029	7.65407	7.8056		7.53331	7.90663	8.25045	7.6329		0.216749	0.866621	0.646809	0.965337	0.0251306	0.678257
Funhe2EKm001913	Uncharacterized protein C10orf105 (100%M)			4.99639	5.49523	5.99435	6.21208	6.28654	6.01708	5.76725	5.45647	6.69986	5.67208	5.63814	6.90348	7.21742	6.83452	5.82479	7.28066	6.50435	6.42215	6.04462		5.79692	5.92255	6.48367	6.56295		0.023949	0.675962	0.698436	0.971066	0.931024	0.994363
Funhe2EKm001930	Glutamate receptor, ionotropic, delta 2 (Grid2) interacting protein (99%M)	A4D2P6		3.42334	4.46592	4.79663	4.6076	3.85998	4.91598	4.57838	4.18276	4.31592	4.1954	4.64132	4.83229	3.47821	3.87804	3.96377	7.77549	4.12377	4.25643	4.96686		4.2307	4.43769	4.15873	5.28064		0.437673	0.927327	0.137114	0.817722	0.278249	0.890696
Funhe2EKm001931	Rho GTPase-activating protein 17 (78%T)	Q68EM7		9.59698	9.02811	9.81322	9.4682	9.26366	9.23998	9.28388	9.34823	9.71178	9.70475	9.82294	9.31645	9.09613	9.26119	9.20758	10.1946	9.35172	9.9358	9.42299		9.43403	9.45772	9.34086	9.72629		0.642757	0.964818	0.186967	0.851544	0.21743	0.866621
Funhe2EKm001932	Leucine carboxyl methyltransferase (100%P)	Q9UIC8		8.84564	8.17395	8.61992	8.20151	8.96176	9.12434	8.70746	9.03857	8.39978	8.59316	8.58319	8.63406	8.82098	9.08061	8.60424	9.33255	9.14199	8.83989	8.37265		8.56056	8.77266	8.74462	8.92177		0.312235	0.898702	0.212104	0.864966	0.909025	0.993764
Funhe2EKm001935	Neuroglobin (100%P)	P02100		7.01534	7.6754	7.58719	8.1978	7.09632	7.38244	6.59051	8.83076	7.00847	6.97411	6.46661	7.58775	7.20676	11.7655	8.67509	8.23976	8.82878	6.00873	6.24175		7.51441	7.35726	8.34034	7.32975		0.472789	0.935466	0.381125	0.914556	0.502003	0.939966
Funhe2EKm001937	Inactive rhomboid protein 1 (100%T)	Q96CC6		3.98722	5.01928	4.5165	4.54769	4.53791	4.37658	5.05559	4.38924	4.37543	5.54923	4.53444	5.68607	4.31428	5.20728	4.87509	6.0188	4.0689	5.17754	5.2176		4.52172	4.74921	4.92343	5.12071		0.168481	0.840153	0.424915	0.925173	0.954506	0.996156
Funhe2EKm001939	Forkhead box protein J1-A (100%T)	Q92949		4.44668	4.71159	5.028	4.84373	5.03422	4.6502	4.09996	4.79937	4.11322	4.89267	4.4588	5.41047	4.05863	3.91795	4.53394	5.3786	4.81373	4.94262	5.00971		4.81284	4.51108	4.47596	5.03617		0.734192	0.973452	0.577311	0.95451	0.0322612	0.69746
Funhe2EKm001940	Family with sequence similarity 100, member A (98%S)	Q8TB05		8.11041	8.04813	8.49365	8.24169	8.37534	8.18294	8.81425	8.21736	9.01069	8.82525	8.95576	8.25001	8.89084	8.05446	8.46909	8.34473	8.60266	8.74322	8.49382		8.25384	8.6101	8.52403	8.54611		0.483039	0.936721	0.181028	0.846575	0.25798	0.88357
Funhe2EKm001942	MKL/myocardin protein 2 (95%T)	Q9ULH7		9.69685	9.69571	9.41955	9.24981	8.56138	9.17414	9.49205	9.26154	9.56843	9.56235	9.52933	9.33601	8.72502	9.00448	9.21233	9.89202	8.88299	9.49886	9.34323		9.32466	9.4117	9.16144	9.40428		0.555909	0.950926	0.344517	0.905665	0.642784	0.964818
Funhe2EKm001943	Excision repair cross-complementing rodent repair deficiency, complementation group (100%M)	Q92889		9.04448	8.46111	8.80404	8.57986	8.55124	9.12296	8.72571	8.85094	8.81896	8.80171	8.37119	8.51138	8.28768	8.79102	8.57221	9.28261	8.58054	8.8867	8.72334		8.68815	8.86405	8.5067	8.8683		0.304311	0.897833	0.0212257	0.669295	0.379463	0.914545
Funhe2EKm001944	Calcineurin phosphoesterase domain-containing protein 1 (100%M)	Q9BRF8		9.3214	8.89182	9.23301	8.83348	8.94757	9.04933	8.77545	9.18949	9.25477	9.24098	9.18132	8.9905	8.48464	8.99241	8.74235	9.59382	9.16728	9.3707	8.88705		9.04546	9.10201	8.87824	9.25471		0.806943	0.982389	0.0878433	0.769327	0.179574	0.845855
Funhe2EKm001947	Sorting nexin-29 (100%T)	Q8TEQ0		7.62415	7.53208	8.03026	7.56326	7.2381	7.33544	8.11292	7.89523	7.54118	8.23439	7.83021	8.01341	7.65506	7.6581	8.50352	8.16473	8.07855	8.53296	7.93074		7.59757	7.82383	7.93206	8.17674		0.0433835	0.719416	0.13781	0.817722	0.951874	0.995826
Funhe2EKm001948	Eukaryotic peptide chain release factor GTP-binding subunit ERF3A (100%T)	P15170		12.2233	11.5071	12.0474	11.7307	12.1597	12.082	11.9482	12.0446	12.1036	12.0651	12.0291	11.7334	12.2975	11.929	11.9952	12.6306	11.9004	12.3527	11.7575		11.9336	12.0487	11.9968	12.1603		0.526995	0.946181	0.272951	0.888875	0.84461	0.987031
Funhe2EKm001950	Ribosomal L1 domain-containing protein (100%P)	O76021		12.0885	11.8678	12.2091	12.1451	12.6907	12.3334	12.1979	11.8278	12.439	11.9826	12.0112	11.6621	12.5204	12.425	12.2487	12.6717	11.8644	12.1904	11.9832		12.2002	12.1561	12.1735	12.1774		0.983937	0.999075	0.883607	0.990198	0.870306	0.988627
Funhe2EKm001952	Translocase of outer mitochondrial membrane 22 (97%P)	Q9NS69		9.9044	9.60756	9.91139	10.1165	10.4084	9.96581	9.81157	10.0671	10.2077	10.0953	10.3933	9.7503	10.4688	10.174	10.2831	10.1868	10.2347	10.3636	9.96924		9.98964	10.0295	10.2139	10.1886		0.0959217	0.776823	0.933675	0.994363	0.769245	0.977148
Funhe2EKm001953	v-maf musculoaponeurotic fibrosarcoma oncogene F (avian) (91%M)	Q7T3H0		6.57836	5.35701	6.5727	6.27862	6.30402	5.9135	5.75277	6.36466	6.40481	6.25185	6.47025	5.35655	6.22699	6.22192	5.99125	6.4164	6.39163	5.86465	6.47854		6.21814	6.13752	6.05339	6.2878		0.911983	0.993764	0.713096	0.972245	0.397303	0.916332
Funhe2EKm001954	Uncharacterized protein			7.57518	7.26158	7.12409	7.13524	7.75708	7.92853	7.13315	7.40038	7.92939	6.84715	6.97001	7.07386	7.29709	7.28552	6.68895	7.46304	7.3193	7.36453	7.159		7.37063	7.44772	7.06309	7.32647		0.141284	0.81951	0.282243	0.892035	0.538481	0.948848
Funhe2EKm001955	Transmembrane protein 184B (100%M)	Q9Y519		8.80044	7.61654	7.9726	8.08173	8.72294	8.13676	8.47748	8.27959	8.49119	8.11303	8.30161	8.16183	8.35749	8.14879	7.98676	8.36885	8.08458	8.27561	8.01673		8.23885	8.29961	8.19129	8.18644		0.566592	0.95243	0.830131	0.985428	0.814165	0.983055
Funhe2EKm001956	Casein kinase 1, epsilon (97%P)	P49674		3.60431	6.01297	4.60309	4.09958	6.49527	4.37908	4.61642	3.84926	6.26351	4.39876	4.30897	4.25235	6.39208	4.16585	3.67328	3.69525	3.23761	3.34086	5.8164		4.96305	4.7014	4.5585	4.02253		0.3304	0.902793	0.455213	0.931683	0.791862	0.980643
Funhe2EKm001962	v-ets erythroblastosis virus E26 oncogene (avian) (100%M)	P14921		7.17319	6.84513	6.57176	5.98369	6.86686	6.08844	6.5785	6.38383	6.40669	5.81093	5.93489	7.04669	5.24964	5.71278	5.82078	5.83785	6.20433	6.4384	6.24358		6.68813	6.25368	5.95296	6.18104		0.0656045	0.745562	0.567927	0.952746	0.136285	0.816482
Funhe2EKm001964	Friend leukemia integration 1 transcription factor (93%M)	Q01543		5.7348	7.11878	4.36102	6.45275	5.72513	5.02012	6.40307	6.81894	5.29852	5.29301	5.22599	6.11634	4.69019	6.53898	6.03964	5.53623	6.01101	4.10276	6.34598		5.8785	5.76673	5.72223	5.49899		0.632693	0.962979	0.694238	0.9705	0.893794	0.991588
Funhe2EKm001965	Potassium inwardly-rectifying channel, subfamily J, member 1 (100%P)	P48048		8.50169	9.4746	8.10674	8.85766	8.23799	8.88926	8.56742	8.49041	7.1315	8.28037	8.96281	8.46644	8.48795	8.11887	9.23626	6.81924	8.4683	8.08905	8.45498		8.63574	8.27179	8.65447	7.95789		0.704333	0.971361	0.0847136	0.768462	0.564708	0.95207
Funhe2EKm001966	Potassium inwardly-rectifying channel, subfamily J, member 5 (100%T)	P48544		5.03976	4.82623	4.2109	5.83685	3.73389	4.65037	4.52766	3.67068	4.60006	3.72188	4.71762	4.67471	4.40843	3.32597	4.71608	4.13186	3.65196	3.84906	4.73515		4.72952	4.23413	4.36856	4.09201		0.41576	0.922493	0.185276	0.850489	0.704566	0.971368
Funhe2EKm001967	CMP-N-acetylneuraminate-beta-galactosamide-alpha-2,3-sialyltransferase (100%P)	Q11206		9.09754	10.4091	9.83654	9.54491	10.3388	9.21437	9.62021	9.21322	9.27056	10.1209	9.57865	8.99753	9.91892	10.4588	10.4582	7.45899	10.7526	10.0122	10.3132		9.84538	9.48786	9.88243	9.63426		0.781864	0.979227	0.427003	0.925739	0.886181	0.990636
Funhe2EKm001973	Signal recognition particle receptor subunit alpha (96%M)	P08240		10.1681	10.2085	10.0952	9.99371	9.76772	9.8158	10.2079	10.1671	10.4427	10.4518	10.6738	9.91868	10.3008	9.8609	10.3481	9.76366	10.3398	10.7491	10.1234		10.0466	10.2171	10.2205	10.244		0.483638	0.936841	0.47473	0.936206	0.60338	0.957865
Funhe2EKm001975	Family with sequence similarity 118, member B (100%P)	Q9BPY3		5.9794	5.95927	6.026	5.21953	5.25602	5.7801	6.09526	5.38336	4.76117	6.23931	5.91365	6.1602	5.26234	4.9392	5.94877	4.40194	6.67953	6.46157	5.91139		5.68804	5.65184	5.64483	5.86361		0.812457	0.982874	0.783237	0.979649	0.676558	0.968388
Funhe2EKm001977	IlvB (bacterial acetolactate synthase) (97%P)	A1L0T0		7.37225	8.086	6.90492	6.58304	6.99154	7.16912	7.81359	7.44117	7.74678	7.63051	7.87727	7.82209	7.72866	7.42972	7.74622	7.80022	7.78567	7.58666	8.16372		7.18755	7.56023	7.72079	7.83407		0.0278023	0.681704	0.145766	0.821453	0.44029	0.927327
Funhe2EKm001980	Beta-galactosidase-1 protein 2 (100%P)	Q8NCI6		6.68891	6.58118	6.10305	6.23683	6.70726	7.09366	7.97696	7.24448	6.80259	6.44715	6.6968	7.23461	5.85227	7.13997	6.66149	7.48638	7.23769	6.90352	6.36218		6.46345	7.11297	6.71703	6.99744		0.813377	0.982878	0.0496116	0.72809	0.421267	0.923457
Funhe2EKm001985	Janus kinase and microtubule interacting protein 3 (99%P)	Q5VZ66		4.42779	4.10797	4.85103	3.88176	3.53159	4.72137	3.93949	4.57382	3.63248	4.09173	3.37244	4.15523	3.65935	3.57658	4.3304	3.69953	4.29852	3.41389	3.54369		4.16003	4.19178	3.8188	3.73891		0.073333	0.754827	0.920273	0.994363	0.78867	0.980176
Funhe2EKm001988	Dihydropyrimidinase 4 (100%P)	O14531		8.45047	8.87975	8.63856	8.87747	8.78014	7.78898	8.93678	8.29224	8.53753	8.80834	8.29872	8.50287	7.90414	8.42616	8.61197	9.67862	8.40102	8.68644	8.5641		8.72528	8.47277	8.34877	8.83254		0.846001	0.987031	0.606495	0.958226	0.0574687	0.740893
Funhe2EKm001989	Rac GTPase-activating protein (63%M)	Q9H0H5		3.64344	3.73056	4.20198	4.04019	5.0048	4.3457	4.41108	3.96211	5.08933	3.70357	4.63071	4.40755	5.44456	4.64479	4.33318	4.37961	4.57383	4.32	3.84095		4.1242	4.30236	4.69216	4.2786		0.194533	0.856394	0.651503	0.965877	0.194797	0.856493
Funhe2EKm001991	Phosphatase 1 regulatory subunit 3C-B (98%P)	Q86XI6		6.30747	5.94647	6.48086	7.0868	5.75249	6.23786	6.53864	7.15079	6.50813	6.77347	6.83701	7.09338	6.93351	6.48673	7.11118	6.65377	6.79994	6.6061	6.94551		6.31482	6.64178	6.89236	6.75133		0.0469295	0.722055	0.52142	0.944907	0.171257	0.840992
Funhe2EKm001994	Uncharacterized protein			7.95908	7.44561	7.95639	7.74006	8.14151	8.32297	7.82319	8.39087	7.70864	7.48648	7.56511	8.17367	8.51817	8.20559	8.51706	8.38941	7.87031	8.16594	7.90602		7.84853	7.94643	8.19592	8.08292		0.128274	0.808514	0.993153	0.999683	0.505838	0.940759
Funhe2EKm001999	BAI1-associated protein 2 1 (100%T)	Q9UHR4		7.19263	6.9847	6.68776	6.21689	6.3386	6.2674	6.60259	6.52272	6.81284	6.45495	7.46184	6.66256	7.09765	5.73098	6.54709	5.48035	6.46099	6.53506	6.21721		6.68412	6.5321	6.70002	6.17341		0.516054	0.94407	0.145861	0.821453	0.396092	0.915679
Funhe2EKm002000	Transmembrane protein (100%T)	Q8N3G9		4.1188	4.37649	4.64305	5.36178	5.70838	4.59073	4.62154	4.52308	4.06923	3.9878	3.17214	3.82683	3.74641	5.35225	4.39916	3.94313	5.20604	4.25553	4.76094		4.8417	4.35847	4.09936	4.54141		0.304519	0.897833	0.869773	0.988564	0.127951	0.808056
Funhe2EKm002002	Transformation/transcription domain-associated protein (100%M)			11.3456	11.1409	11.6698	11.3204	10.2164	10.8249	11.2114	11.0841	11.5132	11.544	11.6544	11.2471	10.7747	10.8294	11.2665	12.2712	10.9731	11.5865	11.4787		11.1386	11.2355	11.1544	11.5774		0.457671	0.932229	0.238829	0.877642	0.437587	0.927327
Funhe2EKm002006	Extracellular serine/threonine protein kinase FAM20C (100%T)	Q8IXL6		7.96094	8.04368	7.94518	8.60024	7.7121	8.12621	7.44789	7.71692	7.9985	8.17855	8.63042	8.35311	8.19614	8.01146	8.00974	8.88179	8.13291	8.67655	8.13859		8.05243	7.89361	8.24018	8.45746		0.0251326	0.678257	0.902899	0.993211	0.21941	0.867836
Funhe2EKm002008	Target of myb1 2 (chicken) (100%M)	Q6ZVM7		9.46671	8.62126	9.27238	9.13994	9.08054	9.01634	9.3707	9.35326	9.45253	9.47222	9.50637	9.00277	8.75574	8.65981	9.18758	9.18732	9.15974	9.78503	9.22114		9.11617	9.33301	9.02245	9.33831		0.649778	0.965681	0.0671632	0.746646	0.716415	0.972338
Funhe2EKm002009	ATP synthase mitochondrial F1 complex assembly factor (100%P)	Q8N5M1		8.7009	8.21422	8.83981	8.80078	9.12824	8.81998	8.56902	8.93049	8.5659	8.73702	8.70656	8.78507	9.6058	8.97834	8.87102	9.30952	9.05718	8.89334	8.74968		8.73679	8.72448	8.98936	9.00243		0.062923	0.74382	0.997839	0.999877	0.924767	0.994363
Funhe2EKm002010	Chromosome 17 open reading frame (90%T)	Q8IVV7		8.01574	8.15407	8.1497	7.94781	8.09286	8.27227	8.32118	8.18363	8.21999	8.03712	8.13078	8.31362	8.21907	8.07181	8.00863	8.48847	7.97879	7.95097	8.14837		8.07204	8.20684	8.14878	8.14165		0.927885	0.994363	0.327566	0.902609	0.308471	0.897949
Funhe2EKm002011	NADPH oxidase organizer (84%T)	Q8NFA2		10.3001	10.6915	10.2461	8.95327	10.2112	10.0848	10.7482	10.6288	10.0973	10.8143	11.8381	11.0101	11.672	9.63665	10.8639	9.10258	9.73842	10.4789	10.0988		10.0804	10.4747	11.0041	9.85468		0.480122	0.93629	0.283007	0.892789	0.0208061	0.668119
Funhe2EKm002018	Target of rapamycin complex subunit lst8 (100%P)	Q9BVC4		10.2923	10.3885	10.2593	10.2977	10.6719	10.5464	10.2222	10.4983	10.3892	10.2293	10.2735	10.2043	11.0561	10.5892	10.3648	10.87	10.2157	10.4732	10.5174		10.3819	10.3771	10.4976	10.5191		0.273265	0.88908	0.947457	0.995403	0.908288	0.993764
Funhe2EKm002020	Phosphoglycolate phosphatase (77%T)	A6NDG6		8.99834	8.1589	9.46867	7.78308	9.57597	9.42054	9.37944	9.39042	9.21835	9.70639	9.97142	9.45571	10.2402	9.73527	9.52594	9.51139	9.997	9.44989	9.49149		8.79699	9.42303	9.78571	9.61244		0.0138075	0.622861	0.263531	0.886064	0.0834221	0.767637
Funhe2EKm002021	Zinc finger, DHHC-type containing (100%T)	Q9NPG8		7.77741	7.12243	7.54549	7.83742	7.84573	8.24192	8.09657	8.09277	7.17375	7.58542	7.91841	7.64484	8.1383	7.84147	7.90985	7.35245	7.47477	7.69913	7.62185		7.6257	7.83808	7.89058	7.53705		0.991179	0.999248	0.703927	0.971338	0.0605804	0.742551
Funhe2EKm002028	Malate dehydrogenase (100%S)			8.50111	6.83948	7.86456	8.49821	8.33689	8.17792	9.02748	8.46362	7.86758	7.56884	7.60848	7.68442	7.16391	8.61127	8.40925	7.71096	9.89306	8.1288	7.47767		8.00805	8.22109	7.89546	8.30262		0.912443	0.993764	0.387022	0.914594	0.78059	0.97892
Funhe2EKm002031	Cyclin-dependent kinase inhibitor 1C (100%P)	P49918		7.33004	7.06277	7.32597	7.5398	7.84186	7.74708	7.57031	7.36383	7.05819	7.07108	7.10371	7.29045	7.08865	7.64633	7.1791	8.25335	7.78815	7.29639	7.45224		7.42009	7.3621	7.26165	7.69753		0.659616	0.966791	0.242284	0.878546	0.10591	0.787122
Funhe2EKm002032	Phosphatidylserine synthase (97%M)	Q9BVG9		9.97701	10.428	9.63754	9.68955	9.20889	9.0387	10.0095	9.90132	9.75836	10.2717	10.4826	9.74149	9.4974	9.17721	10.0432	9.30071	10.1411	10.2597	10.1297		9.7882	9.79593	9.78839	9.95781		0.742908	0.975084	0.701703	0.971313	0.712219	0.972245
Funhe2EKm002033	Transmembrane protein 168 (100%T)	Q9H0V1		9.29901	8.47165	9.29586	9.16728	9.65085	9.37451	9.24592	9.43932	9.44423	9.1639	9.20839	8.99323	9.44553	9.11897	8.97679	9.35119	9.19061	9.55963	9.36088		9.17693	9.33358	9.14858	9.36558		0.933346	0.994363	0.145263	0.821357	0.805901	0.98223
Funhe2EKm002034	Chromosome 7 open reading frame (100%P)	Q1RMZ1		6.09437	6.69147	6.24451	5.89014	6.22018	5.61086	6.14687	6.60553	6.43369	6.48759	6.93593	6.61424	6.76769	6.70952	6.01295	6.58542	6.35163	6.5073	6.53041		6.22813	6.25691	6.60807	6.49369		0.0474898	0.722854	0.795156	0.981036	0.631683	0.962979
Funhe2EKm002036	Forkhead box protein P2 (99%P)	O15409		5.52508	5.50935	5.56776	6.04935	4.88022	5.8963	5.24838	5.1317	5.20766	6.10541	6.69157	5.63457	5.01723	5.76874	4.95725	6.17801	5.27429	6.23241	6.53627		5.50635	5.51789	5.61387	6.05525		0.247652	0.879312	0.402262	0.917794	0.400692	0.917123
Funhe2EKm002038	Ankyrin repeat domain-containing protein (73%M)	Q9UPS8		9.75355	9.01444	9.22909	9.186	8.82557	9.19267	9.15712	9.44395	9.87499	9.68761	9.38294	9.44236	8.89305	8.8679	9.06743	9.99992	9.25254	9.62887	9.47574		9.20173	9.47127	9.13074	9.58927		0.989191	0.999248	0.0244779	0.675962	0.520481	0.944493
Funhe2EKm002043	Phosphatase, Mg2+/Mn2+ dependent, 1H (100%M)	Q9ULR3		7.74654	7.60039	7.1016	7.13358	6.60142	6.30652	7.57593	7.28023	6.85555	7.92162	8.06942	8.05907	7.00055	6.96158	7.5815	6.67249	7.35325	7.54746	7.86321		7.23671	7.18797	7.53443	7.3591		0.339246	0.904931	0.668214	0.967604	0.802149	0.982081
Funhe2EKm002044	Paired box protein 7b (100%C)			4.16822	3.94057	4.04496	4.2146	4.41476	4.76744	4.0853	4.62761	4.37364	4.28001	3.89185	4.41777	4.77586	3.91872	4.65049	5.19382	4.50124	3.09976	4.54187		4.15662	4.4268	4.33094	4.33417		0.855662	0.987633	0.521236	0.944891	0.553958	0.950666
Funhe2EKm002045	MON2 (100%T)	Q7Z3U7		10.6134	10.4843	10.5749	10.4552	10.3676	10.3492	10.7037	10.7968	10.7313	10.6097	10.8076	10.4655	10.4103	10.5391	10.6947	10.954	10.797	10.7621	10.8647		10.4991	10.6382	10.5835	10.8444		0.058717	0.740893	0.00782884	0.559601	0.357257	0.908532
Funhe2EKm002046	Solute carrier family 6 (neurotransmitter transporter, GABA), member 13 (100%P)	P48066		4.76973	6.62643	5.66598	5.42444	4.41925	4.64864	3.99391	3.97704	3.78977	4.08611	3.38667	4.09228	4.18542	5.71249	5.59638	3.98379	4.66342	5.40653	3.77213		5.38117	4.09909	4.59465	4.45647		0.572303	0.954048	0.0559033	0.739295	0.132533	0.811471
Funhe2EKm002047	Aldo-keto reductase family 1, member D1 (delta 4-3-ketosteroid-5-beta-reductase) (100%T)	P51857		9.02675	8.2846	9.01202	8.7365	8.5718	9.01396	9.0203	9.27951	7.97399	8.49025	7.94549	8.96937	8.77654	8.90865	9.10272	7.08092	9.66155	7.54213	9.24983		8.72634	8.7556	8.74055	8.3836		0.62257	0.961913	0.637434	0.96393	0.552188	0.950592
Funhe2EKm002048	Fibulin 1 (99%P)	P23142		9.54337	9.56626	9.33953	9.78765	9.27092	9.21128	9.47148	9.39467	9.08556	9.24335	9.62145	9.3461	8.78546	9.39559	9.36772	9.54389	9.29245	9.16425	9.03157		9.50155	9.28127	9.30327	9.25804		0.320244	0.900236	0.210682	0.864687	0.420348	0.922948
Funhe2EKm002049	Phosphatase 2, regulatory subunit B', alpha (91%P)	Q15172		9.78857	9.68757	9.66273	9.826	9.62619	9.43577	9.79381	9.43135	9.62543	9.69236	9.74949	9.88879	9.19408	9.45084	9.63618	10.2222	9.65527	9.71102	9.70296		9.71821	9.59574	9.58388	9.82286		0.731679	0.973306	0.623146	0.96193	0.0767615	0.761071
Funhe2EKm002056	Golgi-associated plant pathogenesis-related protein (99%P)	Q9H4G4		9.18758	9.42711	9.47261	9.52192	9.54459	9.34237	9.43276	9.40525	9.6289	9.88139	9.91761	9.46351	10.2735	9.86884	9.86819	9.03182	10.2043	9.80235	9.74195		9.43076	9.53813	9.87833	9.6951		0.0366527	0.70283	0.832366	0.985732	0.304469	0.897833
Funhe2EKm002058	serine-rich adhesin for platelets (29%M)	O15069		4.50728	4.65879	4.08475	4.08695	3.88415	5.08823	3.73854	4.18066	4.48677	3.29551	4.0838	3.92328	4.50115	4.137	3.92894	5.08204	3.8721	4.37946	4.61198		4.24438	4.15794	4.11483	4.4864		0.719543	0.972338	0.558468	0.951327	0.306015	0.897833
Funhe2EKm002059	Transforming growth factor beta regulator 4 (TBRG4),, mRNA protein (100%P)	Q969Z0		9.95744	9.89697	9.77812	9.90644	10.0786	10.0343	10.0261	9.78019	10.1212	9.93968	10.3385	9.87013	10.4171	9.92204	9.78191	10.2521	9.75866	10.1508	9.86253		9.92351	9.98029	10.0659	10.006		0.362135	0.909051	0.984314	0.999075	0.541148	0.94923
Funhe2EKm002060	DENN/MADD domain containing 3 (100%P)	A2RUS2		4.02318	5.11939	5.34656	4.62364	4.96035	4.19226	5.80964	5.82092	5.60114	4.54485	5.78624	4.99664	5.7756	5.34175	5.02622	5.54763	5.01731	4.56962	5.24199		4.81463	5.19376	5.38529	5.09413		0.334469	0.90383	0.80445	0.98223	0.205478	0.862236
Funhe2EKm002061	Solute carrier family 45 member 4 (100%P)	Q5BKX6		9.71538	9.77729	9.62163	9.42213	9.17564	8.85046	9.65884	9.58125	9.66987	9.9689	9.92357	9.47568	8.91967	9.18434	9.97636	8.79722	9.21911	9.77897	9.66026		9.54241	9.54586	9.49592	9.36389		0.567668	0.952746	0.746588	0.975306	0.717218	0.972338
Funhe2EKm002063	Diacylglycerol O-acyltransferase 1 (99%P)	O75907		8.28281	8.75984	8.19144	8.17288	8.04435	8.35298	8.43207	8.66504	8.05097	8.33913	9.01243	8.47855	8.51126	8.10724	8.59629	8.10269	8.29091	8.41445	8.48534		8.29026	8.36804	8.54115	8.32335		0.34716	0.906247	0.613479	0.96008	0.233643	0.873244
Funhe2EKm002068	INO80 complex subunit C (100%P)	Q6PI98		8.6604	8.33628	8.79567	8.81217	9.02324	8.93014	8.60346	8.73168	8.75042	8.40645	8.61729	8.68861	9.02137	8.41566	8.89444	8.93045	8.50999	8.72196	9.00587		8.72555	8.68443	8.72748	8.79207		0.632643	0.962979	0.935657	0.994363	0.622855	0.96193
Funhe2EKm002069	Polypeptide N-acetylgalactosaminyltransferase 11 (100%P)	Q10472		8.01319	7.78369	7.50647	7.38954	7.118	6.54543	7.69776	7.72316	7.77355	7.7226	7.4397	7.56939	6.33426	6.80723	7.35524	7.41353	7.18799	7.78068	7.42139		7.56218	7.4925	7.10116	7.4509		0.197209	0.858356	0.534693	0.947974	0.313993	0.899121
Funhe2EKm002070	Transmembrane protein (100%P)	Q9H330		8.8019	8.75603	8.79963	8.63369	8.91287	8.94873	8.72314	8.98492	8.86394	8.7983	9.02744	8.34594	8.62697	8.72984	8.3122	9.33269	9.01953	8.72098	8.81476		8.78082	8.86381	8.60848	8.97199		0.593808	0.955889	0.0408383	0.714278	0.165632	0.839753
Funhe2EKm002072	Ferric-chelate reductase (95%P)	Q9P0K9		3.42334	4.55786	3.85679	4.50024	4.29924	4.5044	3.62078	3.9724	4.10913	3.22723	3.3889	4.09559	3.59708	4.21077	3.62315	3.415	3.65973	3.44629	4.28912		4.12749	3.88679	3.7831	3.70253		0.214623	0.86646	0.423249	0.924577	0.696242	0.971024
Funhe2EKm002073	Asparagine-linked glycosylation 2, alpha-1,3-mannosyltransferase (100%P)	Q9H553		8.47592	8.09564	8.3259	8.23385	8.25852	8.3914	8.61564	8.39651	8.22835	8.68246	8.45231	8.10135	8.20129	8.29313	8.35298	7.9356	8.58589	8.96181	8.54295		8.27797	8.46287	8.28021	8.50657		0.924522	0.994363	0.078037	0.761071	0.850752	0.987234
Funhe2EKm002074	Transport protein Sec61 subunit beta (90%M)	P60468		10.4193	10.0309	10.1926	10.2814	11.0117	10.6304	10.5729	10.4912	10.4271	10.1374	10.8018	9.75074	10.7213	10.4655	10.6795	10.1863	10.6347	10.9649	10.5193		10.3872	10.4518	10.4838	10.5763		0.512892	0.942901	0.628785	0.962498	0.930659	0.994363
Funhe2EKm002075	Uncharacterized protein			5.31889	6.3253	6.46111	6.23048	7.56125	5.69702	5.71353	5.56387	6.05125	5.82817	5.66576	6.29684	6.05309	6.51583	5.22268	6.1568	6.12968	5.60635	4.89373		6.37941	5.77077	5.95084	5.69664		0.375819	0.913638	0.110268	0.791527	0.507091	0.941011
Funhe2EKm002076	Kinase C alpha type (100%M)	P17252		5.00853	5.58365	5.42094	5.67763	5.56919	5.24504	3.91548	5.14491	5.85837	4.65232	5.53575	4.47852	4.74185	5.39187	4.3986	4.60321	4.97261	4.71097	4.5365		5.45199	4.96322	4.90932	4.70582		0.104607	0.786403	0.136563	0.816853	0.537043	0.94863
Funhe2EKm002077	Uncharacterized protein (97%M)			6.02236	7.10666	7.49411	6.99234	6.81805	6.37124	7.09345	5.47428	6.9953	6.76417	7.14275	6.51299	7.63034	6.97751	7.54423	6.42137	7.05148	7.00406	7.33713		6.8867	6.53968	7.16156	6.95351		0.162555	0.83722	0.264013	0.886312	0.778933	0.97889
Funhe2EKm002079	Cytohesin-3 (100%M)	Q15438		4.31814	4.59816	4.21662	4.73793	4.88329	5.09566	4.74018	4.12574	4.11662	3.98665	4.36156	5.00788	4.52807	4.76277	4.50276	4.39063	5.23604	3.72711	4.65276		4.55083	4.41297	4.63261	4.50164		0.640262	0.964406	0.498849	0.93944	0.986115	0.999075
Funhe2EKm002080	Cytohesin-3 (100%M)	Q15438		6.64216	6.08221	6.9524	5.22883	6.18353	6.41261	5.77499	5.64673	6.67697	6.00709	6.02292	6.34679	5.91643	6.37796	5.36361	5.82082	6.054	6.46097	5.56685		6.21783	6.10368	6.00554	5.97566		0.464227	0.933866	0.744823	0.975279	0.854015	0.987633
Funhe2EKm002081	Small integral membrane protein (100%P)	Q96HG1		6.75937	6.69161	6.10754	6.75711	6.92664	7.06275	6.751	6.34266	6.73456	6.84467	7.52681	6.83871	6.8816	6.99231	7.15347	6.01176	7.05612	7.09332	7.35334		6.64845	6.74713	7.07858	6.87864		0.104961	0.786403	0.808262	0.982444	0.392905	0.914785
Funhe2EKm002082	Ras-related C3 botulinum toxin substrate (100%P)	P63000		10.8317	10.671	10.5517	10.2329	10.6808	9.99521	10.6565	10.8635	10.643	10.0922	10.209	10.5754	10.6845	10.0594	10.7464	10.6222	10.4611	10.8685	10.7157		10.5936	10.4501	10.4549	10.6669		0.839312	0.986074	0.860138	0.987633	0.200525	0.860238
Funhe2EKm002083	Serine/threonine-protein kinase (100%P)	Q9IAB5		7.39036	7.72639	7.2546	7.60279	7.92143	8.2631	7.56253	7.6156	7.3882	7.38644	7.69929	7.47332	8.70564	8.32609	7.5942	8.28233	8.33057	7.78514	6.99009		7.57911	7.64317	7.95971	7.84703		0.17304	0.842217	0.928339	0.994363	0.6789	0.968623
Funhe2EKm002084	Dom-3 Z (C, elegans) (100%P)	O77932		8.80003	8.69356	9.05313	9.03306	9.02848	8.45992	8.97952	8.90131	8.81509	8.9034	8.95923	8.67547	9.07451	8.81464	8.85464	9.1762	8.77833	9.15918	8.79816		8.92165	8.81185	8.8757	8.97797		0.531045	0.947174	0.907836	0.993721	0.231935	0.87262
Funhe2EKm002085	Solute carrier family 25 member (100%P)	O43808		8.22092	8.35712	7.66724	8.05352	8.02112	7.82837	8.12725	7.9183	8.28825	8.37316	8.31802	7.61922	7.86909	7.95365	8.47232	7.88813	7.75666	8.31641	8.45663		8.06398	8.10707	8.04646	8.10446		0.923095	0.994363	0.716857	0.972338	0.956934	0.996294
Funhe2EKm002087	Kelch protein 20 (100%P)	Q9Y2M5		8.47342	8.44283	8.42436	8.46257	8.84222	9.00509	8.89939	9.06419	8.66576	8.46932	8.88819	8.5638	8.97694	8.44396	8.63084	8.59296	8.76864	8.71956	8.60577		8.52908	8.82075	8.70075	8.67173		0.889394	0.991025	0.145142	0.821357	0.100954	0.782531
Funhe2EKm002089	Ubiquinol-cytochrome c reductase core protein II (100%P)	P22695		10.5374	10.568	10.5998	10.7999	11.0726	10.8649	10.5603	10.7286	11.1194	11.0998	11.2353	10.8343	11.1005	10.9121	10.7992	11.0458	10.7878	11.2241	10.8603		10.7156	10.8746	10.9763	10.9795		0.0827682	0.767637	0.397346	0.916368	0.441471	0.927327
Funhe2EKm002090	Chromosome 16 open reading frame (100%P)	Q8NHV5		7.82693	7.09114	7.5657	7.84559	6.64218	7.74784	7.49323	6.86873	7.32343	7.45553	6.42205	6.97559	5.86596	6.1235	6.50161	5.55121	6.32748	7.11466	8.00287		7.39431	7.37775	6.37774	6.74905		0.0085002	0.561996	0.560865	0.951735	0.498432	0.93944
Funhe2EKm002093	Cerebellar degeneration-related protein 2, 62kDa (92%P)	Q01850		7.58606	7.69618	7.10225	7.41466	6.92414	7.511	7.66943	7.86206	7.14595	7.42533	8.10093	7.64351	7.77964	6.74959	7.38726	6.00614	7.56392	7.51432	7.24227		7.34466	7.52275	7.53219	7.08166		0.645764	0.965337	0.595873	0.956378	0.169245	0.840217
Funhe2EKm002094	Major facilitator superfamily domain-containing protein 2-B Zgc:101615 (100%P)	Q14CX5		7.90036	8.7845	7.70495	7.36782	7.13261	6.57301	7.66569	7.64033	7.82837	7.91352	8.69633	8.4101	7.6473	7.15813	8.0509	6.40821	7.92252	8.73015	7.905		7.77805	7.52418	7.99255	7.74147		0.478465	0.93629	0.437596	0.927327	0.996557	0.999802
Funhe2EKm002094l2	KDEL (Lys-Asp-Glu-Leu) endoplasmic reticulum protein retention receptor (100%M)	P33947		9.7827	10.1323	9.84238	9.60934	9.81148	9.30148	9.8318	9.83009	9.65068	9.56321	9.86985	9.98673	9.84122	9.37695	9.79614	9.23512	9.65151	10.2172	9.52256		9.83564	9.63545	9.77418	9.65658		0.912732	0.993764	0.207649	0.864371	0.741125	0.974616
Funhe2EKm002095	Immunoglobulin superfamily member (100%M)	O95976		4.35995	6.18958	4.79678	4.23789	3.44717	5.0606	4.18246	4.4792	3.37317	4.16377	4.56544	4.54857	5.08249	3.66697	5.15295	3.54289	4.52801	3.62111	3.69079		4.60627	4.25184	4.60328	3.8457		0.626943	0.962245	0.11782	0.801245	0.548677	0.950042
Funhe2EKm002096	Promethin (100%P)	Q96B96		7.17392	6.98266	6.8464	6.73544	6.53706	7.30074	7.40071	7.29909	6.71049	6.99156	7.31774	6.91274	6.92042	7.0806	7.00693	6.79093	7.52015	7.41747	7.38403		6.85509	7.14052	7.04768	7.27815		0.217745	0.866621	0.0448073	0.720735	0.820137	0.983695
Funhe2EKm002099	Z, vitamin K-dependent plasma glycoprotein (100%P)	P00742		5.44207	6.50548	5.97343	5.61562	6.90238	6.98251	7.2926	7.05384	5.6469	6.0173	5.71601	6.00124	6.11077	6.15143	6.44257	7.6951	7.53178	5.98461	6.75998		6.0878	6.59863	6.0844	6.99287		0.616302	0.961137	0.026509	0.680341	0.494904	0.938698
Funhe2EKm002100	G-protein coupled receptor family C group 5 member B (100%P)	Q9NZH0		7.36031	5.85955	5.81245	6.86409	6.43307	6.00214	6.36033	6.13574	7.7034	6.52954	5.31769	6.26506	4.72777	6.39392	5.87166	7.28072	6.38253	6.03941	5.88224		6.46589	6.54623	5.71522	6.39623		0.132402	0.811231	0.255828	0.882382	0.34465	0.905665
Funhe2EKm002102	Sad1 and UNC84 domain containing (100%M)	O94901		9.06232	9.32523	9.43941	8.98364	9.02767	9.05693	9.16887	8.96622	8.82372	8.79978	8.70817	8.80758	8.30844	9.02495	8.61027	9.16233	8.51365	8.56646	8.90393		9.16765	8.9631	8.69188	8.78659		0.0074505	0.553072	0.561718	0.95174	0.184481	0.849662
Funhe2EKm002103	Uncharacterized protein (100%T)			4.72669	5.95908	4.21158	4.84592	5.20768	4.86633	4.96669	5.71932	4.36463	4.43852	4.03916	4.10041	5.61457	4.75726	4.69149	4.71787	4.92027	4.6351	5.75797		4.99019	4.8711	4.64058	5.0078		0.647954	0.96553	0.692967	0.970202	0.387407	0.914594
Funhe2EKm002104	Centriolar coiled-coil protein of 110 kDa (100%T)	O43303		6.87839	7.1072	7.12364	6.80763	7.02247	6.74048	7.12815	7.48267	7.04269	6.63642	6.89101	7.08807	6.58423	6.51465	6.64307	6.03777	6.66869	7.06023	6.68661		6.98787	7.00608	6.74421	6.61332		0.036105	0.702036	0.706397	0.971556	0.590384	0.955489
Funhe2EKm002111	Glutamate receptor-interacting protein 1 (100%P)	Q9Y3R0		5.33148	4.93103	4.83776	4.0466	5.10386	4.65014	3.63441	5.01692	5.04138	4.37944	4.79489	5.61191	4.60204	4.66051	4.43329	5.91927	4.29586	4.33962	5.90905		4.85014	4.54446	4.82053	5.11595		0.382435	0.914562	0.936888	0.994474	0.306327	0.897833
Funhe2EKm002114	N-alpha-acetyltransferase 38, NatC auxiliary subunit (100%T)	O95777		9.45162	8.11358	9.43723	9.71852	10.0774	9.78556	9.38101	9.75928	9.3045	9.26136	9.23216	9.37525	10.0981	10.007	9.27011	9.89454	9.67296	9.63981	9.65323		9.35966	9.49834	9.59652	9.71513		0.317343	0.899272	0.553542	0.950666	0.963153	0.996977
Funhe2EKm002116	SH3 and multiple ankyrin repeat domains protein 3 (100%M)	Q9BYB0		4.86867	6.54412	6.38677	5.63927	5.58196	5.49429	6.45613	5.96689	5.41295	4.55528	4.41074	4.74824	4.55979	5.88405	5.65236	6.28169	6.50887	5.04959	6.29364		5.80416	5.57711	5.05104	6.03345		0.526547	0.946049	0.292425	0.895856	0.0733493	0.754827
Funhe2EKm002117	CDD: CYTH_AC_IV, Adenylyl cyclase (AC) class IV-like (99%M)			9.45447	8.52585	10.2219	8.58831	9.92885	9.43306	9.57235	9.66056	9.54291	9.5052	9.28603	8.98803	10.051	9.7642	9.50685	10.173	9.61316	8.93515	9.11426		9.34388	9.54282	9.51922	9.4589		0.838952	0.986074	0.750583	0.97571	0.594065	0.955975
Funhe2EKm002120	chaperonin containing TCP1, subunit 2 (beta) (31%P)	P78371		10.0424	10.0612	10.6565	10.3076	10.926	11.1728	10.7447	10.9862	10.5881	10.7569	10.9039	10.4786	11.5531	11.2994	10.8827	11.5197	11.0826	10.861	10.7361		10.3987	10.8497	11.0235	11.0499		0.0222699	0.673964	0.140836	0.819482	0.209207	0.864687
Funhe2EKm002121	Chaperonin containing TCP1, subunit 2 (beta) (100%P)	P78371		13.196	12.6608	13.2189	13.1388	13.6288	13.3296	13.3387	13.3073	13.2818	13.2924	13.288	13.0965	13.5919	13.4727	13.4396	13.7643	13.3904	13.3397	13.2202		13.1687	13.31	13.3778	13.4286		0.146844	0.822696	0.363828	0.909337	0.674787	0.968028
Funhe2EKm002122	Uncharacterized protein			3.93683	5.32186	6.21178	5.15867	4.76953	4.60091	4.36773	4.896	4.07594	3.02018	3.56001	4.22042	4.95443	3.32597	3.18522	3.15959	3.27764	4.34693	4.11455		5.07973	4.19215	3.84921	3.72468		0.0243843	0.675962	0.137689	0.817722	0.276179	0.890436
Funhe2EKm002124	Leucine-rich repeat-containing G-protein coupled receptor 5 (100%T)	Q9HBX8		6.61382	7.04071	6.99571	6.48967	6.47925	6.55164	6.19181	7.11691	5.43797	6.23246	6.51926	5.28867	4.80195	5.62218	6.53649	6.90153	5.77366	5.86235	5.73744		6.72383	6.30616	5.75371	6.06875		0.0343409	0.700315	0.788894	0.980176	0.191441	0.854078
Funhe2EKm002125	RAB21, member RAS oncogene family (96%P)	Q9UL25		7.7389	7.2634	8.04775	7.67776	7.87926	7.57119	7.95367	7.87651	8.5194	7.90129	8.07289	7.9042	8.21815	8.16033	7.97493	7.48184	7.75906	8.19186	7.71957		7.72141	7.96441	8.0661	7.78808		0.445147	0.928064	0.986526	0.999092	0.0589432	0.740893
Funhe2EKm002126	Uncharacterized protein			7.42042	8.08559	7.47366	7.66846	7.64243	8.08089	8.01247	7.80905	8.0243	8.01991	7.531	7.88151	7.87443	8.05581	8.03602	7.61735	7.84771	7.82558	7.94225		7.65811	7.98932	7.87575	7.80823		0.805811	0.98223	0.124207	0.805323	0.0393002	0.711204
Funhe2EKm002127	Tetraspanin-8 (100%P)	P19075		7.84165	8.38307	8.10974	7.34741	8.08071	7.15558	7.9636	7.9203	7.22887	7.87318	8.04351	7.72953	7.99614	6.77982	7.64861	7.06136	7.77758	7.50601	8.13118		7.95252	7.62831	7.63952	7.61903		0.440309	0.927327	0.384003	0.914562	0.464895	0.933866
Funhe2EKm002128	Receptor-type tyrosine-protein phosphatase R (100%T)	Q15256		4.57802	5.28219	5.82264	5.51816	5.43638	5.10448	4.18747	4.87833	6.02886	5.40109	6.43371	5.37768	6.33141	5.03131	6.24729	5.58171	4.57703	5.60205	5.25177		5.32748	5.12005	5.88428	5.25314		0.172306	0.842202	0.14634	0.821483	0.43822	0.927327
Funhe2EKm002129	Receptor-type tyrosine-protein phosphatase beta (100%M)	P23467		4.30513	4.18888	4.48062	4.48501	4.03634	3.99651	3.87149	4.09625	4.23673	4.36056	3.72681	3.89497	4.25541	5.21606	4.3057	4.37147	4.16977	3.83347	4.24699		4.2992	4.11231	4.27979	4.15542		0.907414	0.993691	0.337375	0.904586	0.846921	0.987031
Funhe2EKm002131	Histone H3.2 (99%U)	Q71DI3		5.30892	4.83589	4.37005	3.86133	4.91574	4.631	4.13368	3.82269	4.76339	4.16302	4.0652	3.67824	4.32349	3.32597	4.02312	6.23603	4.46348	4.07391	3.83423		4.65838	4.30276	3.88321	4.65191		0.392153	0.914697	0.559545	0.951466	0.0726461	0.753655
Funhe2EKm002132	CCR4-NOT transcription complex, subunit 2 (100%P)	Q9NZN8		9.49104	8.9899	9.76727	9.45525	9.92373	9.38849	9.56333	9.07143	9.86511	9.50342	9.30097	9.25901	9.63123	9.57124	9.67914	9.77163	9.32733	9.70377	9.34789		9.52544	9.47836	9.48832	9.53765		0.948668	0.995442	0.989494	0.999248	0.711561	0.972245
Funhe2EKm002134	Autism susceptibility gene 2 protein (75%M)	Q8WXX7		9.88633	9.65637	10.0704	9.84148	9.53232	9.97843	9.76922	9.73117	10.273	10.1045	9.5539	9.8654	9.72829	9.96466	9.83145	10.5852	9.93386	10.1544	9.51077		9.79737	9.97125	9.78874	10.046		0.880995	0.990016	0.104976	0.786403	0.740717	0.974616
Funhe2EKm002142	Glutamate receptor ionotropic, delta-2 (92%T)	O43424		5.43903	4.45219	3.64064	4.04661	4.57874	5.43658	5.71467	4.58356	6.16683	6.04697	3.17214	5.77219	5.75779	4.66054	4.20778	3.50069	4.16048	6.48202	5.24022		4.43144	5.58972	4.71409	4.84585		0.591307	0.955606	0.140878	0.819482	0.256493	0.882467
Funhe2EKm002148	SWI/SNF-related matrix-associated actin-dependent regulator of chromatin subfamily A containing DEAD/H box 1A (80%P)	Q9H4L7		10.1434	10.4033	10.3405	10.285	10.3382	10.2399	10.1066	10.1001	10.3716	10.4289	10.2753	10.1973	10.3763	10.2541	10.0599	10.9004	10.1491	10.4114	10.0044		10.3021	10.2494	10.2326	10.3663		0.866892	0.988153	0.71914	0.972338	0.346098	0.9058
Funhe2EKm002154	Catalase (100%P)	P04040		10.1919	10.0037	10.3109	10.1753	10.1903	9.93778	10.5107	10.2933	9.98921	10.2843	10.2353	10.1379	10.2466	10.0238	10.3512	9.80701	10.3847	10.5252	10.5198		10.1744	10.2031	10.1989	10.3092		0.555363	0.950666	0.505538	0.940759	0.684455	0.969436
Funhe2EKm002155	Synaptotagmin XII (81%P)	Q8IV01		5.36256	4.62127	5.03789	5.02276	6.17002	6.35589	5.49226	5.62703	5.26006	5.24699	5.44122	6.14073	5.07948	4.99833	5.18814	5.16362	5.19865	5.34452	5.80993		5.2429	5.59645	5.36958	5.37918		0.834349	0.985732	0.388165	0.914697	0.438473	0.927327
Funhe2EKm002156	Pseudopodium-enriched atypical kinase (100%P)	Q9H792		8.4376	9.32342	8.34478	8.77756	7.83228	8.09761	8.51525	8.69327	8.18009	8.53376	8.71357	8.31496	8.08798	8.63671	8.58157	8.46801	8.02501	8.72847	8.56572		8.54313	8.404	8.46696	8.4468		0.927637	0.994363	0.629414	0.962554	0.729841	0.973219
Funhe2EKm002158	High mobility group protein 20A (100%P)	Q9NP66		8.60651	7.64157	8.26015	8.99198	9.34739	8.91234	8.60218	8.78906	8.90489	8.6148	8.75179	8.4028	8.78314	8.87109	8.62006	9.04728	8.41709	8.70841	8.30397		8.56952	8.76466	8.68578	8.61919		0.95243	0.995843	0.695019	0.970599	0.479314	0.93629
Funhe2EKm002159	Leucine-rich repeat and immunoglobulin domain-containing nogo receptor-interacting protein 1 (100%P)	Q96FE5		5.87517	5.28871	5.66583	4.84377	4.8835	4.99669	4.85562	5.78219	5.31724	5.17168	5.06763	5.67357	6.19127	5.5649	5.02546	5.18788	5.49534	5.14648	5.43961		5.3114	5.22468	5.50457	5.31733		0.414692	0.922272	0.475322	0.93629	0.78772	0.980176
Funhe2EKm002162	TBC1 domain family member 22A (100%P)	Q8WUA7		5.99499	6.19188	6.50884	5.72083	5.88343	5.43641	5.48952	5.33585	6.85703	6.37482	6.46663	6.15007	6.09722	4.43861	5.82367	5.60883	5.72023	6.72716	5.87741		6.05999	5.89872	5.79524	5.98341		0.722892	0.972338	0.991063	0.999248	0.540604	0.94923
Funhe2EKm002165	Uncharacterized protein			4.31151	4.80919	4.73252	4.49999	4.41688	4.77042	3.87807	3.66914	5.63098	4.82302	3.93243	5.00065	5.19099	4.21048	4.44516	4.88915	4.40244	4.42532	4.93992		4.55402	4.55433	4.55594	4.66421		0.837691	0.985743	0.834019	0.985732	0.825176	0.984566
Funhe2EKm002168	Arf-GAP with GTPase, ANK repeat and PH domain-containing protein 2 (100%P)	Q9UPQ3		7.45224	6.76397	7.54842	6.92667	6.34924	7.17302	7.3782	7.83062	7.16533	7.48686	7.95633	7.73152	7.76698	7.44992	7.69792	6.94103	7.37655	7.79589	7.27135		7.00811	7.40681	7.72053	7.34621		0.0454259	0.721068	0.829266	0.985404	0.0284251	0.686338
Funhe2EKm002169	Tubulin alpha-1B chain (100%Z)	P68363		13.4139	13.1966	12.7166	13.2449	14.0808	13.705	13.0211	13.1934	13.2885	13.205	13.102	13.5447	13.6302	13.6433	12.8732	14.0842	13.8727	13.4266	13.7263		13.3306	13.2826	13.3587	13.7775		0.17127	0.840992	0.317461	0.899272	0.180896	0.846509
Funhe2EKm002171	Tubulin alpha-1B chain (52%U)	P68363		5.2705	4.85768	4.86952	4.39497	3.92521	4.89599	4.0201	4.24745	4.13767	4.15372	3.59386	4.28908	3.97666	5.19438	3.97557	3.42818	5.00148	3.86607	4.1591		4.66358	4.29099	4.20591	4.1137		0.225329	0.869998	0.346111	0.9058	0.579957	0.954739
Funhe2EKm002174	SAP domain-containing ribonucleoprotein (97%P)	P82979		11.9918	11.8391	12.0287	12.0571	12.278	12.0944	11.704	11.7942	11.9046	11.7383	11.8785	11.8676	12.0921	12.2065	12.0286	12.4358	12.0162	11.979	11.9179		12.0389	11.8471	12.0147	12.0872		0.211172	0.864847	0.410708	0.920728	0.118321	0.801277
Funhe2EKm002175	Cyclin-T1 (98%T)	O60563		8.82335	8.65016	8.86683	8.75469	8.57527	8.47422	8.54899	8.64483	8.72963	8.96797	8.86873	8.49054	8.276	8.78786	8.64486	9.07333	8.34856	8.81406	8.42324		8.73406	8.67313	8.6136	8.6648		0.529993	0.947038	0.938913	0.994574	0.60097	0.957141
Funhe2EKm002176	KAT8 regulatory NSL complex subunit (100%M)	Q9H9L4		9.04205	8.74713	9.52954	9.31787	9.46202	9.31555	9.78601	9.60137	9.24858	9.29732	9.39664	9.03074	9.83958	9.55687	9.35923	9.84652	9.37137	9.35944	9.08666		9.21972	9.44977	9.43661	9.416		0.501159	0.939966	0.418383	0.922796	0.367682	0.910963
Funhe2EKm002177	Nck-associated protein (97%M)	Q9HCH0		9.35724	9.18983	9.26045	9.72334	9.10915	9.19281	9.44762	9.41072	9.12386	9.76726	9.6284	9.68688	9.16339	9.12422	9.15025	10.2522	9.20251	9.74988	9.50552		9.328	9.38845	9.35063	9.67752		0.340844	0.905449	0.204768	0.862105	0.357786	0.908604
Funhe2EKm002179	Transmembrane BAX inhibitor motif containing (96%P)	P55061		10.6225	10.8207	10.6372	10.4051	10.8702	10.4352	10.723	10.6121	10.6984	10.7708	10.7991	10.7177	11.0136	10.3919	10.7256	10.5928	10.7717	11.0144	10.8139		10.6712	10.6479	10.7296	10.7982		0.247326	0.879312	0.814439	0.983055	0.591695	0.955676
Funhe2EKm002180	Carboxy-terminal domain RNA polymerase II polypeptide A small phosphatase (100%P)	O14595		8.98817	8.42143	8.74501	8.99638	8.85341	8.39338	8.94164	9.13707	8.78906	8.98609	8.55873	8.72958	8.18157	7.97185	8.51077	9.05636	8.54135	9.08334	8.17688		8.80088	8.84945	8.3905	8.71448		0.0633528	0.744054	0.238677	0.877642	0.358756	0.908798
Funhe2EKm002182	Solute carrier family 11 (proton-coupled divalent metal ion transporters), member 2 (100%M)	P49281		5.17298	6.30205	6.13463	5.97564	5.27943	5.94154	5.32872	4.33207	5.63701	6.33373	6.22231	6.16518	6.99789	4.74408	5.63289	5.75148	4.73217	5.26845	5.37318		5.77295	5.51462	5.95247	5.28132		0.973351	0.998047	0.160652	0.835595	0.511844	0.942529
Funhe2EKm002185	Tetraspanin-31 (100%P)	Q12999		10.6262	10.4167	10.6205	10.2931	10.5395	10.1518	10.9137	10.6066	10.904	11.3566	11.2507	10.9093	11.0415	10.4614	10.7781	9.8502	11.1622	10.9993	10.8486		10.4992	10.7866	10.8882	10.7151		0.36093	0.909011	0.698457	0.971066	0.218503	0.866621
Funhe2EKm002186	Arf-GAP with GTPase, ANK repeat and PH domain-containing protein 1 (77%M)	Q9UPQ3		7.61737	7.45806	6.90928	6.93367	7.06666	7.12078	7.32128	7.46178	7.38804	7.49541	7.72819	7.70541	6.48732	7.03204	7.09538	7.47187	7.358	7.37738	6.80026		7.19701	7.35746	7.20967	7.25188		0.767218	0.977148	0.527828	0.946306	0.720963	0.972338
Funhe2EKm002187	Zinc finger and BTB domain-containing protein (100%M)	O15060		8.52875	8.43128	8.44505	8.19176	8.60811	8.12462	8.66832	8.41491	8.58037	8.50261	8.53995	8.11938	8.40031	8.2905	8.41993	8.56955	8.50995	8.55295	8.3164		8.44099	8.45817	8.35401	8.48721		0.640237	0.964406	0.362123	0.909051	0.459948	0.932928
Funhe2EKm002188	G-protein coupled receptor (100%P)	O15218		4.33685	5.86274	5.06319	6.36587	5.53582	5.24167	7.54483	6.52801	5.53928	5.80832	6.3916	5.24826	4.95566	6.53016	6.60947	4.45905	7.48712	7.78694	7.22257		5.43289	6.13242	5.94703	6.73892		0.284015	0.893007	0.131241	0.810662	0.922405	0.994363
Funhe2EKm002189	Phosphatidylinositol 5-phosphate 4-kinase type-2 gamma (96%P)	Q8TBX8		9.6929	9.35888	9.55095	9.55665	9.20427	9.16243	9.68417	9.5425	9.87933	9.66582	9.94005	9.57687	9.53691	9.04467	9.62848	9.04507	9.54634	10.182	9.59619		9.47273	9.58685	9.5454	9.5924		0.804661	0.98223	0.578202	0.954601	0.820683	0.98386
Funhe2EKm002191	SPRY domain containing 3 (100%P)	Q8NCJ5		4.70925	3.98535	4.56326	5.45405	4.52521	4.49712	3.96394	4.98848	5.15926	4.60883	5.02668	4.78075	3.87371	4.73662	4.24141	4.69333	4.56912	4.16128	4.43516		4.64743	4.64353	4.53183	4.46472		0.496192	0.939009	0.872453	0.989158	0.880325	0.990007
Funhe2EKm002193	LIM domain and actin-binding protein (100%P)	Q9UHB6		11.4824	11.1784	11.5712	11.688	11.3573	11.3965	11.9839	11.6055	11.3539	11.7235	11.9741	11.7792	11.7607	11.5431	12.1612	10.3636	12.1402	11.5466	11.7454		11.4555	11.6127	11.8437	11.4489		0.475797	0.93629	0.584997	0.955258	0.1545	0.829645
Funhe2EKm002194	Solute carrier family 16, member 1 (monocarboxylic acid transporter 1) (100%T)	P53985		9.88377	9.51911	10.0597	9.52278	9.41015	9.39856	9.69071	9.54602	10.4483	10.2946	10.6314	9.68378	10.2749	9.28779	9.52156	10.4623	9.69671	10.5981	9.66607		9.6791	9.87565	9.87989	10.1058		0.350606	0.906934	0.334453	0.90383	0.945578	0.995214
Funhe2EKm002196	Constitutive coactivator of PPAR-gamma protein (95%P)	Q9NX05		8.40482	7.98745	8.31024	8.62844	6.96126	7.18568	7.96016	7.59642	8.67098	8.34078	8.20879	8.02435	6.71355	7.42585	7.99066	8.67933	7.77565	8.79483	8.61159		8.05844	7.9508	7.67264	8.46535		0.941325	0.994607	0.26353	0.886064	0.119362	0.801702
Funhe2EKm002197	3-hydroxyacyl-CoA dehydrogenase type-2 (100%M)	Q99714		10.1281	9.87236	10.2403	9.63473	10.9543	10.5443	10.564	10.5237	10.5714	10.5054	10.5516	10.4431	11.067	10.6981	10.6176	10.8778	10.8391	10.4663	10.4675		10.166	10.5418	10.6755	10.6627		0.0386348	0.709514	0.187219	0.851544	0.185001	0.850489
Funhe2EKm002198	Glutamate receptor-interacting protein 2 (96%M)	Q9C0E4		5.03596	4.5884	4.72555	4.85389	4.57341	5.12997	5.72502	5.06082	6.15536	5.18395	4.60872	5.3393	5.67918	5.2288	5.24952	5.19832	5.94091	6.39221	5.63548		4.75544	5.45103	5.22111	5.79173		0.0618191	0.743164	0.00354108	0.51911	0.739805	0.974616
Funhe2EKm002199	Sodium- and chloride-dependent glycine transporter 2 (100%P)	P31641		8.41225	7.7622	7.88022	7.90233	8.70382	8.19963	7.07458	8.36891	9.37181	7.83197	7.5613	7.77989	8.44885	7.42429	8.90613	9.53554	7.56628	8.21408	9.15779		8.13216	8.16938	8.02409	8.61842		0.677244	0.968388	0.370596	0.911543	0.404755	0.918594
Funhe2EKm002201	LSM3 , U6 small nuclear RNA associated (100%S)	P62310		9.48307	8.80578	8.93276	9.48867	10.0434	9.67794	9.3418	9.0968	9.4916	9.1993	9.13291	8.78972	9.52671	9.45684	9.20579	9.87341	9.30969	9.25593	9.13246		9.35074	9.36149	9.22239	9.39287		0.725851	0.973006	0.604643	0.958117	0.630688	0.96292
Funhe2EKm002205	Tyrosine 3-monooxygenase/tryptophan 5-monooxygenase activation protein, beta polypeptide (99%P)	P63104		11.3234	11.5709	11.2419	11.3768	11.3268	11.0818	11.528	11.2086	11.1907	11.2861	11.2978	11.17	11.4052	11.0301	11.2024	11.2096	11.1767	11.3138	11.3579		11.368	11.259	11.2211	11.2645		0.257146	0.882858	0.557891	0.951152	0.239962	0.877642
Funhe2EKm002206	Translocase of outer mitochondrial membrane (99%M)	Q15785		9.63643	9.34072	9.84019	9.75546	9.60163	9.62408	9.22363	9.56303	9.90129	10.0651	9.91085	9.44914	9.6086	9.40683	9.64294	9.90422	9.65285	10.1367	9.71793		9.63488	9.67542	9.60368	9.85293		0.599133	0.957003	0.228851	0.871522	0.361156	0.909051
Funhe2EKm002210	Glutamine gamma-glutamyltransferase E (100%P)	O95932		7.1636	8.08587	3.88086	7.00609	6.06186	5.1185	7.21463	4.57415	5.29972	5.71805	5.42405	5.59708	5.68975	5.3358	5.74392	4.77121	5.03474	5.47813	6.19695		6.43966	5.58501	5.55812	5.37026		0.268043	0.887277	0.266065	0.887043	0.488077	0.937631
Funhe2EKm002211	FSHD region gene (100%P)	Q14331		9.99294	9.78583	10.0875	9.75101	10.3751	10.2477	9.93142	10.0499	10.0865	9.72458	10.0689	9.81727	10.5703	10.3084	10.1172	10.3422	10.085	10.0609	10.0129		9.99849	10.008	10.1764	10.1253		0.174176	0.843597	0.859418	0.987633	0.778122	0.978672
Funhe2EKm002212	N-acylsphingosine amidohydrolase (acid ceramidase) (98%P)	Q13510		10.4312	10.6833	10.9554	10.7279	10.418	10.2199	11.2493	10.681	10.2957	10.5506	11.0368	10.2368	10.8927	10.3295	10.5702	9.27153	10.6128	11.1781	10.5824		10.6432	10.5993	10.6132	10.4112		0.656847	0.966466	0.592183	0.955807	0.720066	0.972338
Funhe2EKm002213	Pericentriolar material 1 protein (100%P)	Q15154		11.2988	11.1845	11.5315	11.1573	10.9307	10.8057	11.4509	11.2953	10.9037	11.209	11.0441	10.9615	10.4089	10.9478	10.9838	11.1737	10.813	11.2881	11.1849		11.2206	11.1329	10.8692	11.1149		0.0958128	0.776823	0.544882	0.949862	0.157271	0.832412
Funhe2EKm002214	Squamous cell carcinoma antigen recognized by T cells (100%P)	O43290		11.4072	11.0817	11.5925	11.7969	11.8284	11.4926	11.6278	11.4043	12	12.0428	12.0811	11.7055	12.0384	11.7018	11.85	12.0982	11.9515	11.8259	11.5593		11.5413	11.7135	11.8754	11.8587		0.0615434	0.743044	0.495543	0.938758	0.441712	0.927468
Funhe2EKm002215	Oxysterol-binding protein (100%P)	P22059		6.88752	6.5839	6.38821	6.77362	6.3948	6.26886	5.91324	5.93842	6.24498	6.15496	6.08679	5.66486	5.36117	5.8005	6.11585	5.97407	6.02869	6.74969	6.53109		6.60561	6.10409	5.80583	6.32089		0.0232118	0.675962	0.857738	0.987633	0.00115898	0.409951
Funhe2EKm002216	Caspase 3, apoptosis-related cysteine peptidase (100%P)	P42574		8.29645	8.28445	7.75702	8.33092	7.96936	7.20588	7.95297	8.03564	8.0119	7.87167	7.64288	7.92804	7.03068	7.6537	8.05956	8.3965	7.58515	7.8123	7.96078		8.12764	7.81561	7.66297	7.93868		0.249704	0.879811	0.822958	0.984473	0.0790175	0.761854
Funhe2EKm002218	Storkhead-box protein 2 (100%P)	Q9P2F5		8.35777	8.38539	8.09192	8.95036	8.95203	8.65391	8.36371	8.22155	8.92099	8.47515	7.45326	8.40292	8.08536	8.8151	8.53801	9.42559	8.37934	8.31559	8.52421		8.54749	8.52706	8.25893	8.66119		0.62195	0.961913	0.381774	0.914562	0.30365	0.897833
Funhe2EKm002219	Dorsal-ventral patterning tolloid protein 1 (100%S)	O43897		9.18406	9.24463	10.0257	9.51897	9.03893	9.08762	9.24673	9.21597	9.84051	9.63883	9.75914	9.9779	9.85581	9.58816	9.80275	10.0228	9.11328	9.39151	9.2199		9.40245	9.40593	9.79675	9.43687		0.140907	0.819482	0.281274	0.891448	0.244943	0.879046
Funhe2EKm002220	Carboxypeptidase E (100%T)	P16870		4.46193	5.1937	4.62619	5.35325	5.57921	4.92651	4.90552	5.30351	5.03942	5.86791	4.66281	4.96568	4.69253	6.09924	5.41027	4.92916	6.49899	4.7877	4.65206		5.04286	5.20857	5.1661	5.21698		0.819678	0.983656	0.687171	0.969743	0.835903	0.985732
Funhe2EKm002221	Methylsterol monooxygenase (98%P)	Q15800		5.11042	6.27982	4.6174	6.51333	4.22755	4.97456	4.26959	5.375	4.54521	4.48933	5.12883	6.86067	5.34181	6.03461	5.58474	4.11307	5.6415	4.64661	5.18153		5.3497	4.73074	5.79013	4.89568		0.311748	0.898702	0.0422055	0.71592	0.689126	0.96989
Funhe2EKm002222	Kelch repeat and BTB domain-containing protein 12 (100%S)	O95198		7.32821	7.75706	7.5222	7.42524	7.60096	7.34997	7.81237	7.63545	8.28306	7.6703	7.72352	7.47556	7.61822	7.34994	7.47381	7.56832	7.90154	7.83974	7.82706		7.52674	7.75023	7.52821	7.78417		0.972929	0.998047	0.0322272	0.69746	0.874882	0.989217
Funhe2EKm002223	Mediator of RNA polymerase II transcription subunit (98%P)	Q9H204		9.53917	8.08527	9.40946	9.36518	9.59816	9.79653	9.63925	9.50974	9.50172	9.26506	9.46241	9.22033	9.93515	9.77514	9.71751	9.92587	9.67738	9.42619	9.40445		9.19945	9.54246	9.62211	9.60847		0.187579	0.85198	0.340073	0.904931	0.332552	0.903412
Funhe2EKm002224	Leucine aminopeptidase (98%M)	P28838		8.47185	8.428	8.58575	8.65095	8.73047	8.72198	8.52235	8.98301	8.33608	8.54701	8.43476	8.18156	8.39874	8.43271	8.71126	8.63124	8.71787	8.48667	8.42744		8.5734	8.62209	8.43181	8.5658		0.221645	0.868881	0.30455	0.897833	0.617736	0.961246
Funhe2EKm002226	Transmembrane anterior posterior transformation 1 (100%P)	Q6NXT6		4.63909	5.70774	5.16726	5.39348	4.59462	5.15674	5.63538	5.04766	5.61441	5.52652	4.84269	5.38411	4.16392	4.17979	5.25746	5.34701	5.05149	5.24598	5.22189		5.10044	5.39614	4.76559	5.21659		0.161455	0.836	0.0738823	0.7558	0.692012	0.970159
Funhe2EKm002227	Prominin 1 (100%P)	O43490		7.92235	4.39661	5.023	5.2527	4.36663	7.87527	5.04342	4.49232	4.28437	5.38228	5.89255	4.91379	5.32716	5.73958	4.7446	4.94738	6.01251	4.66727	4.83275		5.39226	5.41553	5.32354	5.11498		0.742756	0.975036	0.870717	0.988651	0.826376	0.98471
Funhe2EKm002231	Annexin A5 (100%P)	Q6P0V8		9.07885	8.75227	8.98143	9.08997	9.27546	9.34234	9.72625	9.68078	7.6697	8.09652	8.52701	8.60179	8.47423	9.00395	8.78519	8.34033	9.22302	9.39929	9.27168		9.0356	8.90312	8.67843	9.05858		0.641632	0.964711	0.678377	0.968623	0.335564	0.903865
Funhe2EKm002232	Ubiquitin carboxyl-terminal hydrolase isozyme L1 (100%P)	P09936		6.90314	7.29252	7.65139	7.37956	7.71837	7.29465	6.88301	6.56662	7.75207	7.36312	8.33884	7.80763	7.8331	7.90702	8.02226	7.18945	7.72753	6.82986	8.06784		7.389	7.17189	7.98177	7.45367		0.0217293	0.673866	0.0649522	0.744186	0.408371	0.919353
Funhe2EKm002233	LIM and calponin domains 1 (76%M)	Q9UPQ0		10.165	10.3107	10.2551	10.2644	10.0594	9.45296	9.96641	9.8924	10.4387	10.2675	10.6146	10.1531	10.0954	9.94638	10.2477	10.4809	9.84149	10.134	10.3172		10.2109	10.0036	10.2115	10.1934		0.450098	0.929653	0.35596	0.907772	0.458566	0.932673
Funhe2EKm002234	Transmembrane protein (84%P)	Q8IY95		7.75029	6.95755	7.68506	6.90722	7.69503	8.09305	7.63609	7.81302	7.37424	7.57706	7.91717	7.21921	7.72571	7.34549	7.87949	7.71306	7.62113	7.52122	7.65509		7.39903	7.69869	7.61741	7.62762		0.615669	0.961088	0.2703	0.888166	0.327704	0.902696
Funhe2EKm002235	Uncharacterized protein			7.05491	7.37465	6.97642	7.27486	7.44146	7.56706	7.15722	6.71318	7.61377	7.11968	7.85832	7.25922	8.22958	7.43192	7.34759	7.67919	7.12094	7.07617	7.22636		7.22446	7.23418	7.62533	7.27566		0.130238	0.809487	0.306359	0.897833	0.251877	0.881085
Funhe2EKm002236	Uncharacterized protein			8.48102	8.32404	8.26026	8.70611	8.80719	8.63279	8.37198	8.21687	8.81376	8.60431	9.13969	8.66508	9.00603	8.77724	8.31543	9.12926	8.55731	8.42541	8.47147		8.51572	8.52794	8.7807	8.64586		0.142548	0.820182	0.664361	0.967109	0.577056	0.954451
Funhe2EKm002237	Membrane-associated ring finger (C3HC4) 1, E3 ubiquitin protein ligase (100%M)			4.56042	4.44619	4.73244	5.42355	4.52336	5.57784	5.25777	4.5403	7.39373	4.18995	5.9983	5.1781	5.25005	4.45284	5.50096	4.70978	5.08279	4.49699	5.50848		4.73719	5.39192	5.27605	4.94951		0.852246	0.987478	0.59036	0.955489	0.18294	0.847983
Funhe2EKm002239	G1/S-specific cyclin-D2 (89%P)	P30281		8.94461	9.40548	9.14165	9.30469	8.52122	8.80195	8.76808	8.78354	8.94776	9.11509	9.22467	9.16834	8.28885	8.99104	8.81184	9.53702	8.64026	9.11817	9.00311		9.06353	8.88329	8.89695	9.07464		0.986656	0.999092	0.937538	0.994515	0.246363	0.87914
Funhe2EKm002240	Chromosome 12 open reading frame (97%M)	Q9NQ88		4.06242	4.71579	4.77363	4.64425	3.48462	4.48538	2.94306	4.22642	4.19623	4.18513	4.50372	4.0134	4.13969	4.45647	4.04484	3.84015	4.05895	4.09513	3.51487		4.33614	4.00725	4.23162	3.87728		0.649028	0.965641	0.126036	0.807457	0.952653	0.995843
Funhe2EKm002241	Fibroblast growh factor (100%M)			9.05983	8.84287	8.87154	9.08722	8.91058	9.21839	9.27179	8.91852	8.8789	9.45945	9.50425	9.18136	9.65129	9.21302	9.44414	7.29938	9.48808	9.07304	9.10915		8.95441	9.14941	9.39881	8.74241		0.802398	0.982098	0.358127	0.9087	0.0689681	0.747373
Funhe2EKm002243	Solute carrier family 45 member (100%M)	Q96JT2		7.64235	7.33581	7.76305	6.24205	6.76505	6.54263	7.7627	7.63508	7.71643	8.21682	8.56381	7.9371	7.66647	7.08008	7.89691	6.89659	7.23443	7.66193	7.62717		7.14966	7.57474	7.82887	7.35503		0.335121	0.90383	0.993743	0.999702	0.101944	0.7833
Funhe2EKm002244	Chromosome 12 open reading frame (100%T)	Q9NQ89		8.01656	7.96811	8.01676	8.35768	7.97743	7.96815	8.10085	8.02509	8.13886	8.28014	8.25413	8.08549	8.31395	8.69011	8.69197	8.2941	8.34445	8.1006	8.3899		8.06731	8.10262	8.40713	8.28226		0.0066242	0.542608	0.643464	0.964818	0.360844	0.909011
Funhe2EKm002245	E2F transcription factor 4, p107/p130-binding (86%P)	Q16254		9.787	9.81029	10.1831	9.88299	9.49056	9.74861	9.70218	9.69687	9.95347	10.0586	9.51609	9.44044	9.84231	9.86265	9.83604	10.3724	9.73787	9.97289	9.59787		9.83079	9.83194	9.69951	9.92025		0.763764	0.977148	0.359064	0.908942	0.336708	0.904515
Funhe2EKm002247	Engulfment and cell motility protein 3 (100%M)	Q96BJ8		8.67641	8.37049	7.91153	8.85362	8.80685	8.21788	8.91907	8.77586	8.47873	8.99769	8.61852	8.79944	9.00603	9.05659	9.09691	9.04583	8.99818	8.7618	8.94152		8.52378	8.67784	8.9155	8.93683		0.0268827	0.681118	0.499448	0.93944	0.623959	0.96193
Funhe2EKm002248	DNA-(apurinic or apyrimidinic site) lyase (99%C)			6.52071	5.76132	6.87528	6.53912	6.53402	7.3535	7.46668	6.83046	7.21053	7.46472	6.62555	6.48392	7.48084	6.77494	7.61971	7.20933	7.09424	6.92902	6.89123		6.44609	7.26518	6.99699	7.03095		0.376454	0.913803	0.0194923	0.66711	0.0376825	0.705018
Funhe2EKm002249	Leucine rich repeat containing (73%S)			4.83543	3.93462	5.82899	5.28275	5.33669	6.06993	5.42843	5.76642	5.1055	5.58348	5.26397	5.01041	5.31081	5.21798	6.05245	6.04915	5.10308	5.90158	5.55791		5.0437	5.59075	5.37112	5.65293		0.445764	0.928157	0.0852065	0.768462	0.571946	0.954048
Funhe2EKm002251	HCG1778991 (74%U)			6.74423	7.24459	6.26617	6.64941	5.83577	6.39965	5.98974	5.97365	6.97839	6.5213	6.72349	5.61692	6.62998	5.66908	5.63521	6.52594	6.08946	5.73393	5.96133		6.54803	6.37255	6.05494	6.07766		0.0927635	0.774431	0.714475	0.972245	0.660061	0.966791
Funhe2EKm002254	Matrix metallopeptidase 15 (membrane-inserted) (100%T)	Q9Y5R2		3.92694	3.73056	4.75766	3.83604	3.98793	4.5456	4.49956	4.35976	4.18046	4.32142	4.61569	4.21017	4.1071	4.36862	4.34425	4.60501	4.10424	4.52876	3.53501		4.04783	4.38136	4.32916	4.19326		0.725089	0.97298	0.468457	0.934221	0.142541	0.820182
Funhe2EKm002255	Zona pellucida sperm-binding protein (99%M)			4.8197	5.51904	4.35634	5.37925	5.25842	4.98416	4.45411	5.50353	4.46548	4.58824	5.29904	5.3716	6.02679	4.89768	4.70864	5.50723	5.53125	5.85025	5.59071		5.06655	4.7991	5.26075	5.61986		0.0272292	0.681118	0.892616	0.991386	0.137983	0.817722
Funhe2EKm002256	Nuclear pore complex protein Nup93 (100%P)	Q8N1F7		12.1155	11.614	12.0398	11.9946	12.3	12.1962	12.1932	12.1061	12.0903	12.1717	12.0749	11.9013	12.4987	12.3812	12.1117	12.7458	12.2285	12.3846	11.9522		12.0128	12.1515	12.1936	12.3278		0.133598	0.812906	0.225348	0.869998	0.983752	0.999075
Funhe2EKm002257	Chromosome X open reading frame (100%P)	Q9H5V9		9.46135	9.03058	9.80795	9.58841	10.2937	10.125	9.52362	9.92951	9.62238	10.063	9.82525	9.59309	10.5334	9.65124	9.3598	9.98396	9.68825	10.0108	9.21149		9.6364	9.8527	9.79257	9.72361		0.925311	0.994363	0.65929	0.966791	0.447302	0.928609
Funhe2EKm002258	Metallothionein (100%M)	Q1LV07		12.3104	10.2361	12.662	12.4503	12.4828	12.7956	13.6082	11.6641	13.0319	13.0103	12.1933	12.1293	13.2108	12.6629	12.7858	11.5009	13.7211	13.2427	13.2206		12.0283	12.822	12.5964	12.9213		0.407906	0.919326	0.143558	0.821158	0.538055	0.948777
Funhe2EKm002259	anaphase promoting complex subunit 13 (45%P)	Q9BS18		8.25377	7.42535	7.94016	7.96233	8.6558	8.4501	8.2157	8.14514	8.40216	7.90816	8.35717	7.91015	8.45807	8.66381	7.92166	8.83238	8.31158	8.22107	7.82816		8.04748	8.22425	8.26217	8.2983		0.405825	0.918661	0.51715	0.944202	0.679632	0.968623
Funhe2EKm002261	RING finger and SPRY domain-containing protein (100%T)	Q96DX4		9.23829	9.38548	9.33628	9.2209	8.88675	9.12172	9.43451	9.23723	9.44452	9.48528	9.49715	9.20772	9.13921	8.98332	9.43553	9.35458	9.06956	9.5136	9.33105		9.21354	9.34465	9.25258	9.3172		0.980024	0.998869	0.267987	0.887277	0.707426	0.971754
Funhe2EKm002262	ADP-ribosylation factor protein 2-binding protein (88%P)	Q9Y2Y0		6.0251	5.6122	4.30442	5.27826	6.37792	6.27285	5.10507	6.03147	4.58295	5.44052	4.48253	5.39099	6.56273	6.49914	5.34765	6.58204	5.96641	5.35319	5.93345		5.51958	5.48657	5.65661	5.95877		0.411452	0.921283	0.719827	0.972338	0.631007	0.962955
Funhe2EKm002264	Phospholipase C, gamma 2 (phosphatidylinositol-specific) (98%P)	P16885		6.86621	7.07788	6.45047	6.86321	6.48668	6.83767	6.54212	7.02989	6.20995	7.05671	7.67188	7.6902	7.42409	6.92316	7.43639	6.15516	7.01988	6.67503	6.78359		6.74889	6.73527	7.42914	6.65841		0.036	0.702036	0.0260435	0.679406	0.0234417	0.675962
Funhe2EKm002265	TLD domain-containing protein KIAA1609 (100%P)	Q6P9B6		8.92643	9.58361	9.0727	8.9764	9.42292	9.10895	9.69056	8.98634	8.73607	8.58538	9.04069	9.08363	8.59776	9.38375	9.34484	9.12445	9.39688	9.30376	9.07986		9.19641	9.02146	9.09014	9.22624		0.780138	0.97889	0.84841	0.987102	0.307344	0.897833
Funhe2EKm002268	Coactosin 1 (Dictyostelium) (100%T)	Q14019		11.2188	11.1609	10.5799	10.567	10.4659	10.6169	11.2551	11.0925	10.4442	10.9181	11.4495	11.1576	10.9439	10.2923	11.224	10.1436	10.8151	11.0206	11.4036		10.7985	10.8654	11.0135	10.8457		0.58286	0.955132	0.822668	0.984464	0.54877	0.950042
Funhe2EKm002270	Kelch protein 36 (99%M)	Q8N4N3		7.17629	6.79868	6.95	6.57229	7.20505	7.65418	7.60769	7.38292	6.95735	6.96349	6.62822	7.12737	6.52817	6.889	6.20194	7.70175	7.04494	7.45465	6.74583		6.94046	7.31313	6.67494	7.2368		0.220678	0.868881	0.0106769	0.585256	0.559995	0.95164
Funhe2EKm002271	Voltage-gated potassium channel subunit beta-1 (100%T)	O60218		7.28511	6.02146	7.15906	7.44285	6.73624	7.76612	7.80788	7.09225	7.26095	8.15249	8.11893	7.3887	7.59839	7.4216	6.83611	6.24598	8.32788	7.11743	8.02214		6.92894	7.61594	7.47275	7.42836		0.528223	0.946343	0.239849	0.877642	0.212102	0.864966
Funhe2EKm002272	Tyrosine aminotransferase (98%M)	P17735		12.5027	12.3734	12.3935	12.5293	12.4476	12.2703	12.7168	12.4266	12.8308	13.3167	13.3796	12.7357	13.6912	12.9448	12.893	11.5119	13.0481	13.3841	13.0474		12.4493	12.7122	13.1288	12.7479		0.104351	0.785974	0.857565	0.987633	0.163628	0.838044
Funhe2EKm002274	Uncharacterized serine-rich protein C215.13 (73%M)	Q9BSI4		5.6164	5.83104	5.73902	6.1466	6.48694	6.49319	6.07947	5.44695	6.70974	6.68929	6.13736	5.27934	5.40166	6.94854	6.49149	7.18686	5.49905	6.47757	5.70259		5.964	6.28373	6.05168	6.21652		0.996949	0.999818	0.387172	0.914594	0.78409	0.979763
Funhe2EKm002275	Peptide deformylase, mitochondrial (100%T)	Q9HBH1		6.41051	6.04451	7.00499	6.72423	7.18265	7.52519	7.61719	7.04837	7.10744	7.46204	7.35064	7.19222	7.63236	7.88201	6.91155	7.74111	7.30622	7.46211	7.24617		6.67338	7.35205	7.39376	7.4389		0.024137	0.675962	0.0312913	0.694801	0.0671073	0.746309
Funhe2EKm002276	Spermatogenesis-associated protein 2 protein (100%T)	Q8IUW3		8.03889	6.99267	8.31388	7.82993	8.44901	8.21823	8.52939	8.18291	8.07403	8.283	8.49236	7.94753	9.03934	8.1319	8.04217	8.19525	8.59383	8.31152	7.68833		7.92488	8.25751	8.33066	8.19723		0.366483	0.910585	0.567398	0.952746	0.248551	0.879358
Funhe2EKm002278	Dehydrogenase/reductase SDR family member on chromosome X (100%T)	A5WVN8		5.03747	4.13484	3.85677	5.73067	3.89942	4.7745	4.09842	4.23052	5.11505	4.19087	3.88632	4.09193	5.30523	5.21587	4.20941	4.50451	5.01777	5.32505	3.55928		4.53183	4.48187	4.54175	4.60165		0.847875	0.987102	0.995681	0.999802	0.864428	0.987953
Funhe2EKm002279	Chromosome 16 open reading frame (100%T)	Q9Y2B5		8.6344	8.48849	8.73964	8.51898	7.69404	7.93112	8.67263	8.38037	8.60142	8.85186	9.01244	9.13649	8.41436	8.67447	9.67729	7.57471	8.98676	9.17237	8.96967		8.41511	8.48748	8.98301	8.67588		0.10626	0.788164	0.651297	0.965877	0.42372	0.924776
Funhe2EKm002280	Uncharacterized protein			4.17106	4.57161	3.85671	4.04668	3.73172	4.35775	3.75717	4.79417	4.48966	3.71736	3.38755	3.67824	3.17662	3.55144	4.09071	3.63053	3.28615	3.28358	3.56281		4.07556	4.22322	3.57691	3.44077		0.00144892	0.433433	0.932154	0.994363	0.398353	0.916505
Funhe2EKm002281	Zinc finger protein (100%M)	Q8N554		7.8703	7.51373	7.74191	7.54905	6.94459	7.44626	7.22364	7.71431	7.45044	7.80879	7.9033	7.45006	7.5162	7.41971	7.65808	7.62066	7.52867	7.49219	7.51586		7.52392	7.52869	7.58947	7.53935		0.719806	0.972338	0.853406	0.987633	0.810098	0.982639
Funhe2EKm002282	Fanconi anemia group A protein (100%T)	O15360		9.20638	8.43334	8.92918	8.96601	9.05855	9.4169	9.12501	9.23873	9.10822	9.11431	9.2034	8.99405	8.88906	8.86213	8.98676	9.69553	9.03127	9.43949	9.19802		8.91869	9.20063	8.98708	9.34108		0.417456	0.922695	0.00727581	0.553072	0.72877	0.973172
Funhe2EKm002283	Solute carrier family 10 (sodium/bile acid cotransporter family), member (100%P)	P09131		9.01838	7.8664	8.67336	8.74726	8.83454	9.34525	8.98084	9.60207	8.98163	9.35878	9.50653	9.25625	9.68544	9.47777	9.14536	9.34624	9.60341	9.26951	9.10938		8.62799	9.25371	9.41427	9.33213		0.00699168	0.547484	0.0542801	0.736724	0.0235104	0.675962
Funhe2EKm002284	Charged multivesicular body protein 1a (100%M)	Q9HD42		9.10949	8.28191	8.86789	8.70449	8.80738	8.23087	8.78508	8.78737	8.37172	8.70738	8.74426	8.85902	8.75142	8.60069	8.79796	8.84754	8.6482	8.6323	8.59526		8.75423	8.57649	8.75067	8.68083		0.59494	0.956111	0.223766	0.869258	0.598267	0.956704
Funhe2EKm002289	Nicotinamide phosphoribosyltransferase (100%P)	P43490		9.00953	9.41894	10.1129	9.66891	10.1836	9.57047	9.89671	9.80347	10.3019	9.66757	9.63772	9.59178	10.1473	9.30891	9.32326	9.86074	9.2744	9.99248	9.48634		9.67878	9.84802	9.60179	9.65349		0.429441	0.926213	0.515315	0.943717	0.736253	0.973737
Funhe2EKm002290	Vertebrate synaptophysin (SYP) (100%P)	Q16563		5.49943	6.76642	5.446	6.06979	6.3157	5.91414	6.91003	5.42792	5.34327	6.40563	4.97561	5.58536	5.13935	5.92874	5.35095	7.20469	6.97376	6.33537	5.90067		6.01947	6.0002	5.396	6.60362		0.76686	0.977148	0.0454483	0.721068	0.0301763	0.69345
Funhe2EKm002291	Ataxin-7 protein 1 (100%P)	Q9ULK2		6.13677	6.07377	6.40357	6.98701	5.22818	5.62418	6.27847	5.96401	6.53742	6.55052	6.33033	6.11266	6.24105	5.78573	6.19126	6.33763	6.7231	6.34987	6.6384		6.16586	6.19092	6.13221	6.51225		0.526198	0.94599	0.326549	0.902458	0.364382	0.909363
Funhe2EKm002292	Zinc finger protein (100%M)	Q2TB10		9.56769	10.017	9.73927	9.81486	9.49839	9.51013	9.50582	9.59895	9.44621	9.50722	9.46286	9.82948	9.38333	9.6198	9.54552	10.3347	9.35386	9.30292	9.65072		9.72744	9.51367	9.5682	9.66055		0.924357	0.994363	0.56119	0.95174	0.212386	0.865025
Funhe2EKm002293	Metabotropic glutamate receptor 8 (100%M)	Q14831		6.20011	5.19042	5.81792	6.89222	5.7543	5.98874	4.7083	5.51317	5.20075	4.90993	6.08122	6.36634	6.43925	5.91567	6.03996	5.46286	4.88412	6.05059	5.07653		5.97099	5.26418	6.16849	5.36853		0.399158	0.917022	0.0045755	0.528811	0.839399	0.986074
Funhe2EKm002294	Zinc finger protein (100%M)	Q9C0F3		6.10474	5.3502	6.6733	6.75165	6.14035	6.69349	6.52893	6.92536	7.05025	6.47223	6.62783	6.37898	6.08673	6.32358	6.98867	6.77177	6.62181	6.7124	6.74797		6.20405	6.73405	6.48116	6.71349		0.501634	0.939966	0.0346117	0.700315	0.389929	0.914697
Funhe2EKm002295	Arginine N-methyltransferase (96%P)	P55345		8.21695	8.25739	8.22025	8.40068	7.71599	8.09266	8.20282	8.27401	7.8177	8.10125	7.37421	7.66777	8.09739	7.84335	7.54286	8.10758	7.25305	7.63372	7.68065		8.16225	8.09769	7.70512	7.66875		0.00264961	0.474186	0.682188	0.968832	0.910314	0.993764
Funhe2EKm002296	Excision repair cross-complementing rodent repair deficiency, complementation group 1 (includes overlapping antisense sequence) (90%P)	P07992		8.12772	8.10138	7.58437	8.41748	8.17396	8.54799	7.69109	7.93972	7.73222	7.58424	7.84627	7.66674	8.43147	8.46323	8.26397	8.51056	8.10559	7.69993	7.82403		8.08098	7.89905	8.13434	8.03503		0.545811	0.949862	0.392135	0.914697	0.802911	0.982098
Funhe2EKm002297	Serine/arginine repetitive matrix protein (68%M)	Q52KI8		11.7049	11.8752	11.9327	11.7689	12.0845	11.8383	11.4272	11.9158	12.2982	11.8186	11.6518	11.682	12.0096	11.7504	11.8148	12.0955	11.5779	12.0074	11.9214		11.8732	11.8596	11.7817	11.9006		0.753591	0.975804	0.632768	0.962979	0.518241	0.944404
Funhe2EKm002299	Neuroligin-4, X-linked (100%P)	Q9NZ94		6.08605	6.20043	6.37531	6.83349	5.66107	6.0942	5.54475	5.6145	6.00395	6.41901	5.99594	6.61128	5.8151	5.14835	5.92416	5.83501	5.07846	6.29659	6.03774		6.23127	5.93528	5.89897	5.81195		0.30725	0.897833	0.364381	0.909363	0.628692	0.962497
Funhe2EKm002302	Matrix-remodelling associated 5 (95%M)	Q9NR99		6.66454	6.70368	4.6185	5.78448	6.79098	4.65126	6.62885	5.96937	7.46887	7.20989	7.87678	6.40794	7.61809	6.11624	6.33572	6.71623	5.77892	7.58402	6.70459		6.11243	6.38565	6.87095	6.69594		0.219611	0.867836	0.885545	0.9905	0.60663	0.958226
Funhe2EKm002303	Arylsulfatase E (chondrodysplasia punctata 1) (100%P)	P51689		7.44149	7.15563	7.33642	7.19287	7.25362	7.23735	7.32625	7.3124	6.79403	6.34949	7.0155	6.97964	7.45816	7.20846	6.99874	7.11327	7.10729	7.56952	6.57292		7.27601	7.0039	7.1321	7.09075		0.856455	0.987633	0.270025	0.887954	0.432416	0.926731
Funhe2EKm002304	Uncharacterized protein	Q6DBW9		6.11866	7.51434	6.65966	6.12817	6.82235	5.72619	6.9352	6.31265	5.12657	6.11941	6.29389	6.21754	5.78773	6.39336	6.42636	5.47593	6.65113	5.5286	5.94047		6.64863	6.044	6.22378	5.89903		0.294841	0.895902	0.0739988	0.756326	0.578873	0.954739
Funhe2EKm002305	BRICK1, SCAR/WAVE actin-nucleating complex subunit (100%M)	Q8WUW1		8.63505	8.83398	7.97733	7.77884	9.22357	8.57749	8.68902	8.39564	8.63659	8.39607	8.25617	8.05144	8.38937	8.14263	8.09531	8.2528	8.34442	8.42427	7.91564		8.48976	8.53896	8.18698	8.23428		0.0695089	0.747444	0.762495	0.977148	0.995235	0.999802
Funhe2EKm002307	Sorting nexin-4 (100%P)	O95219		8.97666	9.03865	8.66225	9.17141	9.35423	8.72803	9.18957	9.42277	10.068	9.20972	9.57554	9.42433	9.38276	8.35088	9.33193	8.7134	8.91509	9.60858	9.42496		9.04064	9.32361	9.21309	9.16551		0.960536	0.996697	0.524272	0.945095	0.411799	0.921398
Funhe2EKm002308	Indian hedgehog (97%P)	Q15465		5.31307	4.43365	5.82864	5.55574	4.17877	4.3567	4.51032	4.71274	5.24829	5.83689	5.83455	5.0032	5.81837	4.21076	4.90115	3.8196	4.40602	4.76675	5.03532		5.06198	4.93299	5.15361	4.50692		0.664453	0.967109	0.229088	0.871522	0.39826	0.91649
Funhe2EKm002311	Desmin (97%P)	P08670		5.03376	6.1348	6.76851	6.23924	6.8072	6.19537	5.29592	6.86594	6.96732	7.27516	4.87542	5.80775	5.25807	9.12649	6.70025	5.96435	8.09462	5.14063	5.02177		6.1967	6.51994	6.35359	6.05534		0.808961	0.982551	0.956808	0.996294	0.586967	0.955406
Funhe2EKm002312	Receptor-type tyrosine-protein phosphatase N (100%P)	Q16849		4.96729	5.05544	5.99596	5.73691	4.49188	5.15135	4.64321	3.95228	5.45467	4.42656	4.3284	4.38936	6.15493	5.17237	4.54667	5.1432	5.90574	5.22292	4.9709		5.2495	4.72561	4.91835	5.31069		0.716971	0.972338	0.749531	0.975569	0.129561	0.808956
Funhe2EKm002313	DnaJ subfamily B member (100%P)	P25686		6.45437	6.0086	6.58283	7.14412	5.70097	6.89327	6.88135	6.03105	7.46333	7.42209	7.80011	6.7038	7.33701	6.06559	7.41164	5.4055	6.80994	6.4477	7.28733		6.37818	6.93822	7.06363	6.48762		0.624368	0.96193	0.933431	0.994363	0.0776404	0.761071
Funhe2EKm002314	Vertebrate tuba1l, tubulin, alpha 1, like (Tuba1l) (100%T)	P68363		8.58409	8.43347	5.95955	7.29265	9.46686	7.10345	8.6052	8.49172	7.71437	6.47827	5.13998	6.58403	6.62035	7.58785	5.13163	6.99934	6.03943	8.47331	5.53565		7.94732	7.6786	6.21277	6.76193		0.0223471	0.673964	0.830516	0.985464	0.455895	0.931969
Funhe2EKm002315	Tubulin alpha-3C/D chain (77%U)	Q13748		6.42346	9.49707	7.77924	8.33996	8.74428	8.40957	8.74151	8.49682	9.05239	9.01335	8.42659	8.02826	9.0755	8.56772	9.11167	8.19375	8.01343	8.03968	10.0715		8.1568	8.74273	8.64195	8.57959		0.659068	0.966776	0.454729	0.931669	0.390541	0.914697
Funhe2EKm002316	Tubulin alpha chain (96%M)	Q71U36		13.2478	13.2552	12.7341	12.2667	13.6063	12.6782	13.1674	12.8021	12.3097	12.1959	12.1258	12.646	12.4971	12.5102	12.1114	12.8054	12.7213	12.8034	12.3413		13.022	12.6306	12.3781	12.6679		0.0826837	0.767637	0.686375	0.969503	0.0668433	0.746141
Funhe2EKm002317	GDP-fucose protein O-fucosyltransferase (100%P)	Q9Y2G5		8.20554	7.71945	8.15907	8.39122	8.74498	8.47608	8.09424	8.52427	8.18799	7.91196	7.9612	7.91038	8.17594	8.53961	7.69241	8.43472	7.8858	7.99471	7.78715		8.24405	8.23891	8.05591	8.0256		0.188069	0.852185	0.908015	0.993764	0.931892	0.994363
Funhe2EKm002318	ATP-binding cassette sub-family A member 12 (100%M)	Q86UK0		12.0211	12.7251	11.656	11.1955	11.1416	11.7122	12.1502	12.2222	11.1808	11.8557	12.7507	11.5503	11.8942	10.3033	11.9168	10.0229	11.1466	11.9185	12.1352		11.7478	11.8242	11.6831	11.3058		0.440715	0.927327	0.69435	0.9705	0.518281	0.944404
Funhe2EKm002319	BRCA1-associated RING domain protein (100%P)	Q99728		7.3504	7.16286	7.54009	7.67809	7.14263	7.15159	7.78993	7.64816	7.93215	7.67871	7.95523	7.25036	7.7741	7.38156	7.28859	7.98416	7.42093	7.9374	7.81131		7.37482	7.64011	7.52997	7.78845		0.299591	0.896669	0.0586417	0.740893	0.979172	0.99881
Funhe2EKm002320	Homeobox even-skipped protein (89%T)	Q03828		3.42334	5.20646	4.04466	3.85734	4.5254	4.99648	4.45022	4.23068	3.79	3.72136	3.38632	4.26116	5.24822	4.92493	3.94087	3.98319	4.4904	3.72708	4.73706		4.21144	4.23775	4.3523	4.23443		0.796188	0.981128	0.886813	0.990667	0.80536	0.98223
Funhe2EKm002323	Homeobox protein Hox-D10 (100%M)	P28358		4.15964	4.18634	4.26985	4.59035	4.64014	4.63524	5.1306	4.82815	4.01473	4.23473	4.59949	4.67637	4.53511	5.74734	4.32148	3.7956	4.77716	4.32916	3.71237		4.36926	4.56869	4.77596	4.15357		0.884632	0.990384	0.377686	0.914033	0.0650398	0.744186
Funhe2EKm002324	Homeobox protein Hox-D3 (98%P)	P31249		5.94899	6.66704	5.48318	6.2766	6.39707	6.53538	6.28033	6.68579	5.69735	5.67215	5.50192	5.73843	5.19122	6.89054	6.08484	7.01923	6.06118	5.78705	5.57778		6.15458	6.1742	5.88139	6.11131		0.48958	0.937802	0.649398	0.965641	0.687183	0.969743
Funhe2EKm002325	Homeobox protein Hox-D4a (100%P)	B0S5Y5		6.95595	7.2968	6.6607	7.2927	6.90605	7.46459	7.54609	7.46643	6.18408	6.63065	6.56255	7.09273	6.44125	7.3313	7.22755	8.24651	7.13546	6.56816	7.42468		7.02244	7.05837	6.93108	7.3437		0.757175	0.976275	0.379724	0.914545	0.437204	0.927327
Funhe2EKm002326	Heterogeneous nuclear ribonucleoprotein A3 (100%P)	P51991		11.4811	10.8669	11.1905	11.1798	11.1128	11.0707	11.1606	11.0084	11.412	11.1481	11.146	10.9192	11.3325	11.2149	11.0081	11.3037	11.3301	11.4494	11.0168		11.1662	11.16	11.1241	11.275		0.741228	0.974616	0.430917	0.926731	0.36331	0.909231
Funhe2EKm002327	Nuclear factor erythroid 2-related factor (100%P)	Q16236		9.02819	8.62866	8.57657	8.88117	8.33969	8.63026	9.48028	8.82571	8.38336	8.96971	9.15598	9.09221	9.26666	8.60914	9.34739	7.51417	9.2415	9.22019	9.03144		8.69086	8.85786	9.09428	8.75183		0.453209	0.930597	0.743396	0.975146	0.261908	0.885689
Funhe2EKm002328	Alkylglycerone phosphate synthase (100%P)	O00116		9.26633	9.182	8.48982	9.38112	8.4599	8.84356	9.04876	9.29495	9.13971	8.94955	9.18687	8.99462	9.04696	9.14896	9.3058	8.88009	9.22343	9.00395	9.08254		8.95583	9.05531	9.13664	9.0475		0.460071	0.933006	0.930508	0.994363	0.447928	0.928855
Funhe2EKm002330	Dual 3',5'-cyclic-AMP and -GMP phosphodiesterase 11A (100%T)	Q9HCR9		4.57909	5.56663	4.65957	5.56174	5.07227	5.47296	5.27213	3.97335	5.0443	4.7484	4.76538	4.52035	4.8885	4.10302	4.73743	5.00673	5.21222	5.24813	3.31113		5.08786	4.90223	4.60294	4.69455		0.21501	0.866548	0.84192	0.986249	0.618105	0.961315
Funhe2EKm002332	Cytochrome c (98%M)	P99999		8.37083	8.69392	8.30691	8.75951	8.94332	9.19777	8.6575	9.00386	8.79639	8.74525	9.0358	8.65556	9.41568	8.80734	8.66244	8.75507	9.05234	8.66485	8.90037		8.6149	8.88015	8.91536	8.84316		0.264642	0.886756	0.378574	0.914493	0.171612	0.841486
Funhe2EKm002333	Oxysterol-binding protein-related protein 6 (100%T)	Q9BZF3		8.60616	8.56715	8.34472	8.61658	8.26912	8.44742	8.46113	8.84948	8.41011	8.378	8.43214	8.36813	8.32088	8.20094	7.94942	8.82419	8.06851	8.35179	8.49622		8.48074	8.50923	8.2543	8.43518		0.125939	0.807441	0.327853	0.902766	0.454513	0.931589
Funhe2EKm002337	Interferon-inducible double stranded RNA-dependent protein kinase activator A (100%P)	O75569		8.57511	9.15743	9.15561	8.93825	9.28011	9.48956	9.00119	9.14591	8.87133	9.21479	8.93906	8.91552	9.23755	9.31343	9.0016	9.38546	9.28933	9.24154	8.87543		9.0213	9.14455	9.08143	9.19794		0.644537	0.964891	0.279269	0.891332	0.9753	0.998361
Funhe2EKm002338	Caspase 10, apoptosis-related cysteine peptidase (100%P)	Q14790		7.54076	7.55223	6.74655	7.25929	7.4498	6.99055	7.58606	7.486	6.99591	7.42264	7.42795	7.60261	7.11471	7.02794	7.15222	7.24727	7.17144	7.58779	7.0117		7.30973	7.29623	7.26509	7.25455		0.745693	0.975279	0.926543	0.994363	0.991034	0.999248
Funhe2EKm002339	ADAM metallopeptidase domain 23 (100%P)	O75077		3.85972	4.12746	4.04715	4.8467	4.32716	4.20259	4.35209	4.43149	4.37485	3.84216	3.58419	4.98304	4.98459	4.42178	4.2111	4.00301	5.15718	3.96091	4.28987		4.24164	4.24064	4.43694	4.35274		0.460098	0.933006	0.850385	0.987234	0.84534	0.987031
Funhe2EKm002340	G-protein coupled receptor (100%P)	P46091		5.26618	4.13362	4.15125	3.92583	3.33062	4.51185	6.55851	3.87381	5.21022	5.64605	4.54109	5.28358	5.26289	4.4529	4.21096	4.09013	5.89719	5.86474	4.12058		4.1615	5.16009	4.75029	4.99316		0.612659	0.96008	0.113419	0.797264	0.339625	0.904931
Funhe2EKm002341	G-protein coupled receptor (100%P)	P46091		4.65851	4.13256	4.87516	4.90914	4.41874	3.77976	7.35297	3.93757	5.63202	6.75502	4.15943	4.86819	5.23459	4.8423	5.03128	4.42609	6.64795	6.50331	3.95793		4.59882	5.49147	4.82716	5.38382		0.953259	0.995978	0.158018	0.83316	0.739128	0.974413
Funhe2EKm002342	NADH dehydrogenase (ubiquinone) Fe-S protein 1, 75kDa (NADH-coenzyme Q reductase) (100%P)	P28331		7.89823	7.55941	7.75583	7.65447	7.71424	8.14348	7.60085	8.14113	7.45762	7.68101	7.74511	7.8964	7.92367	7.96845	7.72821	8.36881	7.81786	7.95451	7.46307		7.71644	7.80482	7.85237	7.90106		0.338933	0.904931	0.553378	0.950666	0.865513	0.988153
Funhe2EKm002343	INO80 complex subunit D (100%P)	Q53TQ3		7.91553	7.9449	8.24264	7.70479	6.58753	6.88793	7.59781	7.35765	7.20622	8.19239	7.60965	7.53436	6.55512	6.73568	7.54191	7.80257	7.03184	7.79559	8.00069		7.67908	7.4484	7.19534	7.65767		0.511511	0.942523	0.699605	0.971066	0.174472	0.843597
Funhe2EKm002344	Serine/threonine kinase 24 (100%P)	Q9Y6E0		5.85089	5.35988	5.50853	5.74307	5.69322	5.10261	4.72428	5.27447	5.59905	4.87692	5.26504	5.84122	4.69324	4.3474	5.11233	5.55906	5.16117	5.2781	5.18385		5.63112	5.11547	5.05185	5.29555		0.225482	0.870149	0.363358	0.909231	0.0403119	0.712744
Funhe2EKm002347	Dedicator of cytokinesis protein 9 (99%P)	Q9BZ29		8.92057	9.49409	9.02408	9.19521	8.54476	8.63006	9.11636	8.68011	8.6198	9.08533	9.68833	9.06876	8.75445	8.29089	9.18324	8.62177	9.02143	9.0034	9.05062		9.03574	8.82633	8.99713	8.92431		0.84109	0.986194	0.394572	0.915679	0.686372	0.969503
Funhe2EKm002349	Formin-binding protein 1 (99%P)	Q96RU3		4.23456	3.91554	4.05415	4.63186	3.53223	4.74304	4.21193	4.43407	5.19233	4.16055	4.075	4.59037	4.54362	3.7575	4.19979	4.88533	3.30586	4.17909	4.06144		4.07367	4.54839	4.23326	4.10793		0.533539	0.947498	0.373663	0.913432	0.17382	0.843436
Funhe2EKm002350	1-acylglycerol-3-phosphate O-acyltransferase 2 (lysophosphatidic acid acyltransferase, beta) (100%P)	Q99943		7.40622	6.08133	7.48829	7.64622	6.65931	6.89416	7.23874	7.25836	7.17323	7.35855	6.82197	7.17861	6.8472	6.70846	7.30787	5.23528	7.36891	7.53404	7.04345		7.05627	7.18461	6.97282	6.79542		0.429271	0.9261	0.95634	0.996294	0.5927	0.955833
Funhe2EKm002351	EGF-domain, multiple (100%M)	Q9UHF1		8.07611	8.3994	7.88084	9.0104	8.65363	9.02243	9.27907	9.00623	7.22148	8.09691	7.73516	8.54572	8.1525	8.8382	8.65428	8.15809	9.21514	7.70966	9.16046		8.40408	8.52522	8.38517	8.56084		0.996263	0.999802	0.626829	0.962205	0.92791	0.994363
Funhe2EKm002352	Uncharacterized protein			5.57388	6.32059	4.90845	6.34198	5.13906	5.41929	6.47151	5.92709	4.37691	5.15327	5.37295	5.95095	4.60211	5.52099	5.71008	5.13103	6.09612	3.64997	6.07397		5.65679	5.46961	5.43142	5.23777		0.55544	0.950666	0.606698	0.958226	0.993003	0.999674
Funhe2EKm002355	Vertebrate torsin family 3, member A (TOR3A) (100%P)	O14656		8.24116	7.91692	8.22759	7.95858	7.95934	8.60423	8.45397	8.14192	8.3278	8.44078	8.53816	8.45057	9.00872	8.69177	8.02597	8.5445	8.30343	8.77865	8.65568		8.06072	8.39374	8.54304	8.57057		0.00922046	0.569816	0.10591	0.787122	0.185974	0.851156
Funhe2EKm002357	Uncharacterized protein	P19835		4.85624	4.57308	5.66547	4.21394	4.30296	6.46331	6.07122	4.79458	4.59688	3.02018	3.93501	3.67824	3.59627	4.92509	3.61679	4.50637	3.94942	3.44669	4.12749		4.72234	4.98923	3.95028	4.00749		0.0379032	0.70613	0.67013	0.967671	0.790606	0.98057
Funhe2EKm002358	Ribosome biogenesis protein NSA2 (100%P)	O95478		12.4042	12.0941	12.455	12.9282	13.0149	12.5391	12.6087	12.5737	12.7492	12.5429	12.6736	12.5106	13.3338	13.0672	12.5993	13.1612	12.8249	12.5655	12.5823		12.5793	12.6027	12.8369	12.7835		0.127223	0.808056	0.927739	0.994363	0.784643	0.97979
Funhe2EKm002359	Ribosome-releasing factor 2, mitochondrial (100%P)	Q969S9		8.35265	7.5736	8.35107	8.0353	8.55468	8.89897	8.60328	8.69468	8.24007	8.23114	8.18884	8.05758	8.64092	8.38164	8.15293	8.77178	8.49589	8.47996	8.33143		8.17346	8.53363	8.28438	8.51976		0.792508	0.980643	0.0381329	0.706404	0.645292	0.965293
Funhe2EKm002360	Beta-hexosaminidase subunit alpha (94%S)	P07686		11.6557	11.7089	11.7534	11.8928	11.8304	11.9259	12.4104	12.1452	11.1812	11.6312	11.8193	11.6289	11.9078	11.8884	12.2555	10.2898	12.2135	12.3152	12.1233		11.7682	11.8588	11.9	11.7355		0.955607	0.996255	0.902272	0.993028	0.597654	0.956592
Funhe2EKm002361	Ectodermal-neural cortex 1 (with BTB domain) (100%T)	O14682		9.44666	9.64278	9.54887	9.54149	9.18892	8.29593	9.23895	9.15569	9.64609	9.41789	8.22532	9.30755	8.24575	9.02615	9.11172	9.08017	9.04356	9.26935	9.00171		9.47375	9.15091	8.7833	9.0987		0.0455655	0.721068	0.901479	0.992882	0.094739	0.776551
Funhe2EKm002363	Rho guanine nucleotide exchange factor (100%P)	Q8N1W1		5.65403	5.53055	5.64789	4.88272	5.38148	5.1163	5.0471	5.92044	4.79637	5.04163	5.10121	5.52328	4.5074	5.52801	4.93546	5.28713	5.26225	5.62034	5.09256		5.41933	5.18437	5.11907	5.31557		0.580674	0.954939	0.852962	0.987633	0.222726	0.868881
Funhe2EKm002365	Ankyrin repeat family A protein (100%P)	Q9H9E1		8.04191	7.53583	8.02595	8.07789	8.02523	8.39007	8.21704	8.50848	8.19676	8.46536	8.7296	7.76762	8.2823	8.16042	7.53208	7.86234	8.00016	8.55175	7.71293		7.94136	8.35554	8.0944	8.0318		0.588268	0.955406	0.219811	0.867984	0.129226	0.808596
Funhe2EKm002367	Basic transcription factor (100%M)	P20290		11.728	11.7844	11.8981	11.6688	12.3094	12.18	11.8185	11.9126	11.8844	11.8764	11.8555	11.7409	12.4435	12.2544	12.3158	12.4038	12.1136	12.0934	12.2902		11.8777	11.9344	12.122	12.2252		0.0247341	0.676974	0.46621	0.933866	0.827917	0.984852
Funhe2EKm002370	Forkhead box protein D1 (100%M)	Q16676		5.5538	6.07368	6.26675	6.4879	7.52256	7.10291	7.16435	7.35975	5.54348	5.1604	4.15021	6.22733	5.06625	6.93175	5.30432	6.04379	7.0993	6.11231	5.849		6.38094	6.46618	5.53597	6.2761		0.192642	0.854836	0.352657	0.907057	0.437903	0.927327
Funhe2EKm002373	FCH domain only protein (94%C)	Q0JRZ9		7.62193	8.17963	7.86199	7.78202	7.83673	8.15397	8.05663	8.0119	8.21119	8.14478	7.95675	8.09671	8.17144	7.8769	7.66575	7.87482	8.08447	8.06781	7.94886		7.85646	8.1157	7.95351	7.99399		0.844199	0.986982	0.049154	0.726426	0.155558	0.830396
Funhe2EKm002374	Mohawk homeobox (64%C)			9.89369	9.40341	10.0238	9.43465	8.97096	9.6792	9.50789	10.3908	10.2308	10.7816	11.1874	9.83796	10.2745	9.90647	10.1326	9.64783	10.2268	10.1183	10.0897		9.5453	10.118	10.2678	10.0207		0.143837	0.821158	0.391581	0.914697	0.0725499	0.753501
Funhe2EKm002375	Receptor-type tyrosine-protein phosphatase U (100%M)	Q92729		6.08154	5.57044	5.69205	5.90129	4.95685	5.6817	6.16981	3.51561	5.13614	5.15786	4.47411	3.92912	4.45581	4.50735	4.46029	4.23052	5.10963	5.15206	5.72945		5.64043	5.13223	4.36534	5.05542		0.0278769	0.682252	0.852227	0.987478	0.0598804	0.742551
Funhe2EKm002378	Glucocorticoid modulatory element-binding protein (92%M)	Q9Y692		4.46338	4.32662	4.68934	3.63945	4.3069	6.47979	6.88	6.76154	6.01819	6.59324	5.00738	4.68115	4.99721	5.61527	4.71573	6.50762	7.14929	5.59689	7.18113		4.28514	6.54655	5.00335	6.60873		0.181096	0.846604	1.74e-07	0.0104583	0.148449	0.824774
Funhe2EKm002379	Discoidin, CUB and LCCL domain-containing protein (100%M)	Q8N8Z6		7.36397	8.28174	7.45931	7.10162	7.56035	8.17052	8.28193	8.67819	7.15738	8.22089	7.88174	7.8538	7.20185	7.61699	7.49612	8.3657	7.99467	7.81208	7.61162		7.5534	8.10178	7.6101	7.94602		0.730184	0.973219	0.0357399	0.702025	0.593355	0.955833
Funhe2EKm002380	Zinc finger protein (98%M)	Q16600		5.40474	5.24414	5.15605	5.86348	5.33987	4.56687	5.74017	5.16891	5.63608	5.48265	5.63247	5.08882	3.90362	4.88711	6.11003	5.72218	5.01018	5.68716	5.29633		5.40166	5.31894	5.12441	5.42896		0.689194	0.969896	0.692566	0.970202	0.445877	0.928157
Funhe2EKm002381	Histone-lysine N-methyltransferase PRDM9 (83%P)	P10072		7.56111	6.62249	7.5302	7.85267	7.40327	7.87485	7.64215	7.60255	7.71075	7.69162	8.14468	7.67326	7.43052	7.93076	7.68732	7.80434	7.69721	7.50759	7.76689		7.39395	7.70438	7.77331	7.69401		0.174141	0.843597	0.353277	0.907119	0.163029	0.837368
Funhe2EKm002382	Zinc finger protein (86%P)	A9JTF6		10.8353	10.9234	11.0138	10.8498	10.9989	11.0876	11.0822	10.733	10.8084	10.9119	11.1584	10.9258	11.0215	10.8791	10.8499	11.2458	10.942	11.0213	10.749		10.9242	10.9246	10.9669	10.9895		0.444712	0.927974	0.873517	0.989158	0.870784	0.988651
Funhe2EKm002383	Vertebrate zinc finger protein 384 (ZNF384) (100%M)	Q6ZMY9		9.41174	9.13441	9.64437	9.20557	8.7419	8.92664	8.96584	9.18385	9.33994	9.35983	9.29842	9.14618	8.99718	8.92513	9.19833	9.63388	8.63589	9.39318	9.09505		9.2276	9.15522	9.11305	9.1895		0.743875	0.975159	0.986262	0.999075	0.586259	0.9554
Funhe2EKm002384	Zinc finger protein (50%M)	Q9UEG4		7.86307	7.79601	7.71923	8.06605	8.52519	8.31406	8.18448	8.06774	8.21867	8.12334	8.00083	8.06304	8.39471	8.15832	8.29238	8.50237	8.31206	8.45436	8.07488		7.99391	8.18166	8.18186	8.33592		0.114851	0.798694	0.0974584	0.778807	0.86503	0.988056
Funhe2EKm002385	Zinc finger protein (93%M)	Q05481		6.48325	6.24255	6.48251	6.32953	5.75697	6.3979	6.34821	6.51934	6.1402	7.08718	6.42898	6.82418	5.60355	6.38943	6.7715	6.25788	6.69271	6.36637	6.692		6.25896	6.49857	6.40353	6.50224		0.68597	0.969503	0.315096	0.899272	0.679177	0.968623
Funhe2EKm002386	PR domain zinc finger protein (91%P)	Q96IR2		9.94727	9.91055	10.2119	9.71548	9.47652	9.72509	9.81944	9.69526	10.2417	10.1316	10.1311	10.1242	9.77379	9.48461	10.1704	10.4867	9.79557	10.0435	10.0447		9.85235	9.92261	9.93683	10.0926		0.367043	0.910963	0.400475	0.917123	0.742766	0.975036
Funhe2EKm002387	RNA polymerase II degradation factor (100%M)	Q86VE0		7.44496	6.36786	6.72161	6.89241	6.57059	6.62514	6.6722	6.72092	7.32866	6.97379	6.64224	6.72963	5.98002	7.21229	6.62207	7.43693	6.90259	7.25177	6.51092		6.79948	6.86414	6.63725	7.02555		0.904034	0.993211	0.245668	0.87914	0.38255	0.914562
Funhe2EKm002393	Zinc finger protein (40%M)	Q96SE7		8.75478	8.76036	9.14242	9.10807	8.74759	8.43367	8.75263	8.62021	8.98818	8.80215	8.54558	8.68444	8.25943	8.55207	9.02704	9.15712	8.26322	8.8418	8.63974		8.90264	8.71937	8.61371	8.72547		0.247257	0.87927	0.722523	0.972338	0.249065	0.879358
Funhe2EKm002394	Uncharacterized protein			9.2506	9.35178	9.49553	9.48667	9.71086	9.67969	9.44624	9.60659	9.46022	9.42134	9.44963	9.45269	9.75746	9.48451	9.41942	9.85979	9.10163	9.51652	9.45229		9.45909	9.52282	9.51274	9.48256		0.924655	0.994363	0.825762	0.984632	0.598771	0.956934
Funhe2EKm002395	Zinc finger and SCAN domain-containing protein (100%P)	Q9NYT6		9.77191	9.79144	9.83088	9.67338	9.91484	9.73545	9.82225	9.76396	9.89143	9.53508	9.78373	9.54596	9.75183	9.63568	9.69428	10.0032	9.51647	9.91419	9.41833		9.79649	9.74963	9.6823	9.71304		0.31385	0.899121	0.890882	0.991192	0.608827	0.958605
Funhe2EKm002396	Uncharacterized protein			6.14726	6.47214	6.24048	5.96652	6.06941	5.72084	5.99928	5.33101	5.75076	6.1225	5.85622	6.18185	5.04214	5.3747	6.03097	6.32244	5.35427	6.06812	5.9678		6.17916	5.78488	5.69718	5.92816		0.286365	0.893802	0.553503	0.950666	0.0781234	0.761071
Funhe2EKm002398	Zinc finger protein (81%M)			10.5915	10.9157	10.9388	10.6201	10.6576	10.6505	10.5697	10.6268	10.6857	10.6548	10.8829	10.7305	10.9068	10.6377	10.8194	10.9193	10.5538	10.8574	10.8175		10.7447	10.6375	10.7954	10.787		0.10964	0.791271	0.321429	0.900717	0.418142	0.922752
Funhe2EKm002401	Zinc finger protein (100%M)	P17038		9.6943	9.69415	9.69691	9.65884	9.65957	9.70026	9.32591	9.57812	9.7256	9.45911	9.21891	9.51902	9.44826	9.59227	9.57542	10.1352	9.51438	9.56042	9.60791		9.68075	9.5578	9.47077	9.70448		0.586323	0.9554	0.584778	0.955258	0.0426788	0.717945
Funhe2EKm002403	G protein-coupled receptor (98%P)	Q99788		5.99396	6.1371	5.77537	5.8366	4.522	6.08716	5.20733	6.55404	4.1113	5.74312	5.75236	5.94987	5.99896	5.75778	5.86029	3.98416	4.81896	5.19152	5.73306		5.653	5.54059	5.86385	4.93193		0.642869	0.964818	0.130571	0.80975	0.208731	0.864616
Funhe2EKm002405	Epstein-Barr nuclear antigen (100%M)			5.43856	5.49475	5.63068	4.51937	6.34288	5.94946	4.77524	5.31049	5.93023	5.70193	6.73275	6.10632	5.15172	5.48424	5.55077	5.88701	6.65435	5.35069	5.21598		5.48525	5.53347	5.80516	5.777		0.3247	0.902325	0.965429	0.997277	0.892993	0.991456
Funhe2EKm002409	Progestin and adipoQ receptor family member (100%P)	Q8N4S7		4.8649	5.43548	5.60744	6.02887	5.29357	5.57902	4.96656	5.20487	5.54824	5.00932	4.36223	4.79109	4.60243	5.66489	4.71996	5.37951	4.95386	4.63877	5.1714		5.44605	5.2616	4.82812	5.03588		0.030707	0.69345	0.999479	0.999877	0.299032	0.89629
Funhe2EKm002411	Coronin, actin binding protein, 1A (100%P)	Q9ULV4		9.3251	8.85174	8.74077	8.37218	8.23567	9.70722	8.7205	9.75566	7.91016	8.86995	9.64674	9.49234	9.6383	9.12593	9.43438	6.66861	8.82137	8.60479	9.06373		8.70509	8.9927	9.46754	8.28963		0.764051	0.977148	0.216594	0.866621	0.0330719	0.700028
Funhe2EKm002414	Lens intrinsic membrane protein 2.1 (100%M)	Q90XR6		8.67593	8.8337	8.06572	8.86706	8.14353	8.94606	9.29379	9.30218	6.69947	7.91972	8.59481	8.65202	7.69645	7.9027	8.97776	6.3717	9.34371	8.0698	9.51057		8.51719	8.43225	8.36475	8.32394		0.769656	0.977196	0.883434	0.990118	0.95984	0.996645
Funhe2EKm002415	Serine/threonine-protein phosphatase PP1-alpha catalytic subunit (99%M)	P62136		11.7063	11.5381	11.5161	11.6136	11.9041	11.7292	11.5467	11.6032	11.9603	11.6544	11.6441	11.6587	11.899	11.7907	11.4725	11.9688	11.6274	11.635	11.4923		11.6556	11.6987	11.693	11.6809		0.895213	0.991914	0.829061	0.985404	0.728611	0.973172
Funhe2EKm002416	Suppressor of variegation 4-20 (100%M)	A5XCC5		8.50944	8.17981	8.28251	8.10744	6.9219	7.22007	8.20148	7.85269	8.06281	8.12951	8.16165	7.99291	7.30946	7.38532	8.06141	8.26737	7.49791	8.31897	8.45034		8.00022	7.89331	7.78215	8.13365		0.969826	0.997817	0.625821	0.961937	0.311751	0.898702
Funhe2EKm002423	Mediator of RNA polymerase II transcription subunit (100%P)	Q71SY5		10.2189	10.2515	10.0762	10.246	10.2186	10.0921	10.3358	10.1958	10.2213	10.1977	10.1413	9.69393	10.4952	10.1645	10.1093	10.4282	9.85364	10.1983	10.0441		10.2022	10.2085	10.1209	10.1311		0.378898	0.914493	0.927822	0.994363	0.982748	0.999075
Funhe2EKm002425	Myosin-binding protein C, fast-type (96%T)	Q14324		5.92457	3.96973	4.77399	4.395	5.58592	6.0744	5.4992	5.96272	6.89263	5.661	6.91171	4.94364	4.9978	4.61333	4.96481	5.10054	5.48494	5.87523	6.08259		4.92984	6.01799	5.28626	5.63582		0.923568	0.994363	0.0411403	0.715181	0.283644	0.893007
Funhe2EKm002427	ER membrane protein complex subunit (87%P)	Q5UCC4		9.22931	8.54482	9.21417	9.18607	9.81895	9.53736	9.34738	9.2634	9.27906	8.85944	9.26233	9.00924	9.82474	9.42781	9.1395	9.73027	9.57253	9.16892	8.80826		9.19866	9.25733	9.33272	9.32		0.561104	0.951739	0.882626	0.990118	0.833839	0.985732
Funhe2EKm002428	Thioredoxin-related transmembrane protein (95%M)	Q96JJ7		8.40285	8.53341	8.70735	8.45665	8.77689	8.25684	8.372	8.02121	8.97515	8.83075	8.02486	8.53448	8.07409	8.21981	8.32499	8.37875	8.44804	8.27178	7.97105		8.57543	8.49119	8.23565	8.26741		0.0335841	0.700028	0.810354	0.982639	0.640309	0.964406
Funhe2EKm002429	PX domain-containing protein (93%P)	Q5TGL8		8.38987	8.93038	7.67225	9.01832	8.26538	8.1352	9.11336	8.58326	9.05072	8.75089	8.30277	9.25073	9.17925	8.64465	8.90322	7.34191	9.18461	9.35773	9.07815		8.45524	8.72669	8.85613	8.7406		0.436537	0.92709	0.743366	0.975146	0.48199	0.936655
Funhe2EKm002430	PRP4 pre-mRNA processing factor 4 B (100%P)	Q13523		11.3343	10.841	11.3183	11.1011	10.8774	10.9014	11.1214	10.9143	11.5252	11.2774	10.926	10.9878	11.2668	10.9579	10.8032	11.7027	10.798	11.4947	10.7651		11.0944	11.1479	10.9883	11.1901		0.754264	0.975804	0.377341	0.914033	0.593053	0.955833
Funhe2EKm002431	GLI family zinc finger 3 (100%P)	P10071		9.96245	9.49918	9.85552	10.2381	9.78994	9.74847	9.68584	9.85569	9.76949	9.93132	7.85792	9.58177	8.79145	9.42361	9.7407	10.5431	9.88277	9.43108	9.85663		9.86904	9.79816	9.07909	9.9284		0.102539	0.783564	0.116129	0.800325	0.0515835	0.731334
Funhe2EKm002434	Leucine zipper transcription factor protein 1 (100%P)	Q9NQ48		8.85734	8.46305	8.78954	9.25267	8.73659	8.62505	8.70976	8.60344	8.92748	8.81876	8.78141	8.69222	8.38883	8.95126	8.46424	9.7182	8.44934	9.11377	8.47537		8.81984	8.7369	8.65559	8.93917		0.983482	0.999075	0.572172	0.954048	0.256401	0.882467
Funhe2EKm002435	DnaJ subfamily C member (100%P)	O75165		10.8928	10.6824	10.8053	10.6304	10.156	10.3657	10.874	10.7125	10.9027	11.0615	11.1296	10.9663	10.7051	10.5351	11.0018	9.69084	10.7922	11.4651	10.7397		10.6334	10.7833	10.8676	10.672		0.702503	0.971313	0.946524	0.995304	0.368535	0.910963
Funhe2EKm002437	DNA topoisomerase 2-binding protein 1-A (100%P)	Q92547		10.1876	9.51031	10.0777	9.80086	9.73418	9.8543	9.888	10.1479	10.2122	10.3429	10.2226	9.73139	9.77031	9.75204	9.6492	10.4447	9.98897	10.0815	9.73699		9.86212	10.0891	9.8251	10.0631		0.702624	0.971313	0.0620387	0.74372	0.962581	0.996841
Funhe2EKm002438	transmembrane protein 108 (21%Z)	Q6UXF1		7.57443	7.247	7.71217	7.65302	7.30062	7.12485	7.46129	7.33364	6.72798	7.12956	6.12867	7.086	6.10226	6.76578	7.03848	7.57481	6.92481	7.42797	6.77296		7.49745	7.15546	6.62424	7.17514		0.0127156	0.608283	0.63623	0.963905	0.0148406	0.631874
Funhe2EKm002439	CDV3 (mouse) (100%P)	Q9UKY7		10.8068	9.75796	10.2589	10.3865	10.7079	10.1615	10.5055	10.3404	11.2561	10.7352	10.6288	10.5436	10.5185	9.95997	10.0593	10.9377	10.293	10.6458	10.0621		10.3836	10.5997	10.342	10.4847		0.633823	0.962998	0.322987	0.901511	0.839165	0.986074
Funhe2EKm002440	Uncharacterized protein			10.6321	10.6489	10.5058	10.4814	10.7677	10.7756	10.5137	10.5897	11.1121	10.7951	10.5971	10.8156	11.1968	10.5671	10.5745	11.1738	10.8725	10.5709	10.9215		10.6072	10.7572	10.7502	10.8847		0.231064	0.872599	0.184158	0.848892	0.940444	0.994584
Funhe2EKm002444	Chromosome 19 open reading frame (86%M)	Q4ZIN3		8.98725	8.82392	9.12989	8.90205	8.55033	8.77681	8.68642	8.88344	9.05902	9.24925	9.14893	8.92794	9.19989	8.86813	9.1517	9.32323	8.8302	9.27701	9.35167		8.87869	8.93099	9.05932	9.19553		0.041467	0.71592	0.356996	0.908313	0.67071	0.967671
Funhe2EKm002445	Uncharacterized protein C19orf21 (97%M)	Q8IVT2		5.78422	5.24476	6.17273	5.04262	5.09595	5.41213	7.1732	7.38121	5.84048	6.07018	6.45265	5.28455	5.66843	4.80125	5.34539	4.72259	6.08828	5.97007	6.34618		5.46805	6.37544	5.51045	5.78178		0.368518	0.910963	0.0718973	0.752436	0.328047	0.902766
Funhe2EKm002447	Lipid phosphate phosphatase-related protein type 3 (100%M)	Q6T4P5		5.89016	5.35382	5.37057	5.27927	5.73104	5.58477	5.55019	4.85489	5.22348	5.08626	5.79623	5.33371	4.43282	4.45914	4.57513	4.61264	4.34806	5.16585	4.31595		5.52497	5.25992	4.91941	4.61062		0.00644293	0.542608	0.160156	0.83528	0.911587	0.993764
Funhe2EKm002448	Mediator of RNA polymerase II transcription subunit (100%P)	Q9Y2X0		11.0191	10.6324	11.4111	11.0916	11.3056	11.5747	11.4362	11.2699	11.1151	11.4401	11.2426	11.0896	11.5904	11.2342	11.5557	11.8669	11.381	11.4615	11.3678		11.092	11.3672	11.3425	11.5193		0.100179	0.782531	0.0539659	0.736724	0.660015	0.966791
Funhe2EKm002451	Paralemmin-1 (100%P)	O75781		4.90661	3.73056	4.59914	4.03053	4.78113	4.95081	4.91396	4.10517	4.35676	4.07361	4.36522	4.68661	4.98923	4.22358	4.58679	4.52119	5.9361	4.08796	5.1693		4.40959	4.48006	4.57029	4.92864		0.251772	0.881085	0.402866	0.918071	0.557047	0.951091
Funhe2EKm002453	tRNA:m(4)X modification enzyme TRM13 (100%P)	Q9NUP7		8.74368	7.77415	8.32983	7.79523	8.73558	9.03269	8.29765	8.73392	8.54755	7.84084	8.03864	7.9805	8.63204	8.45316	7.63419	9.01705	8.28056	9.13876	7.93776		8.27569	8.49053	8.1477	8.59353		0.866381	0.988153	0.158564	0.833313	0.604704	0.958132
Funhe2EKm002455	Lipoamide acyltransferase component of branched-chain alpha-keto acid dehydrogenase complex, mitochondrial (100%T)	P11182		10.9104	10.1128	11.0874	10.9817	11.381	11.3445	11.3938	11.3382	10.9642	10.9435	10.9168	10.8361	11.2508	11.1818	11.0062	11.2248	10.9247	10.876	10.8764		10.8946	11.1968	11.0383	10.9755		0.797298	0.981128	0.35079	0.906934	0.198344	0.859249
Funhe2EKm002458	Nardilysin (N-arginine dibasic convertase) (91%T)	O43847		8.19944	7.70112	7.51465	8.66049	8.71303	8.57446	8.06955	9.15102	8.29852	8.14626	8.27536	7.90393	8.68463	8.93705	8.61409	9.03557	8.6602	8.19418	8.31686		8.15775	8.44796	8.48301	8.5517		0.323249	0.901537	0.382241	0.914562	0.600345	0.957141
Funhe2EKm002463	FRAS1-related extracellular matrix protein 1 (95%P)	Q5H8C1		6.34964	6.2499	7.60148	7.41326	6.32564	6.79295	7.81971	7.41078	7.45156	7.62922	7.04597	7.42756	7.34926	7.72372	7.45788	7.00214	7.79876	5.83811	8.10667		6.78798	7.42085	7.40088	7.18642		0.486846	0.93716	0.420386	0.922948	0.155237	0.829972
Funhe2EKm002465	Nuclear factor 1 A-type (100%C)	Q12857		4.88736	5.94754	5.32404	5.95709	4.24644	5.54131	5.19933	5.06774	5.39296	5.34014	5.97819	5.24886	4.52085	6.04795	5.18185	5.12799	5.53517	5.72402	6.18786		5.27249	5.3083	5.39554	5.64376		0.402191	0.917715	0.595521	0.956358	0.67789	0.968389
Funhe2EKm002467	TM2 domain-containing protein (95%M)	Q9BX74		8.96499	8.0694	9.05348	8.22441	9.49659	9.27557	8.8089	9.12458	9.13508	9.12364	9.4928	8.49256	9.90458	9.44281	9.08345	9.29332	9.39342	9.17465	8.84891		8.76177	9.09355	9.28324	9.17758		0.143555	0.821158	0.538947	0.948848	0.292794	0.895856
Funhe2EKm002468	InaD protein (100%M)	Q1LXN3		8.54395	7.72339	8.50068	7.62508	7.53822	8.25408	8.00727	8.38508	8.2424	8.31571	8.7621	8.27347	7.73537	7.86873	8.43188	7.99972	8.41	7.80419	8.28668		7.98626	8.24091	8.21431	8.12515		0.719657	0.972338	0.587097	0.955406	0.321296	0.900717
Funhe2EKm002472	NACHT and WD repeat domain-containing protein (100%P)	Q149M9		7.4786	7.56	6.77407	6.54177	6.39556	7.20265	6.37838	6.96	7.28404	6.77576	6.92682	6.07146	6.7412	7.02107	6.33583	6.91272	6.79077	7.00776	7.10577		6.95	6.92017	6.61927	6.95425		0.377155	0.914033	0.452016	0.930207	0.33729	0.904586
Funhe2EKm002473	Zinc finger protein (100%P)	Q9UJW8		6.30817	5.96721	5.57963	5.00648	6.23856	5.81693	5.77311	5.9682	6.05792	6.37503	5.48571	5.58214	5.77663	6.26384	5.85421	6.13238	6.06525	6.43616	6.46888		5.82001	5.99824	5.79251	6.27567		0.555098	0.950666	0.0668122	0.746064	0.364628	0.909408
Funhe2EKm002474	Histone-lysine N-methyltransferase PRDM9 (100%P)	Q6NX49		6.11473	5.24743	6.38627	5.51061	4.31835	5.4817	5.88877	5.68281	5.73149	5.76153	5.32164	5.42847	5.76097	5.6757	5.15833	6.30988	5.44585	5.72917	4.95987		5.51548	5.70926	5.46902	5.61119		0.737361	0.974044	0.481847	0.936655	0.914161	0.993937
Funhe2EKm002475	Zinc finger protein 721 (36%U)	Q8TF20		5.88398	5.48693	4.75822	5.61006	6.12404	6.59251	5.48141	4.30999	6.03805	5.36498	5.35733	5.60701	5.00584	5.61072	5.64173	6.46024	5.26464	5.56976	5.76546		5.57265	5.55739	5.44453	5.76502		0.935392	0.994363	0.600375	0.957141	0.539236	0.949052
Funhe2EKm002477	Zinc finger protein 268 (27%U)	Q14587		6.49047	6.4991	6.59007	6.11597	6.42979	5.78407	6.39798	6.83834	6.21368	6.36457	6.15182	7.15479	6.03268	7.55575	6.68938	6.40329	6.053	5.98124	6.43246		6.42508	6.31973	6.71688	6.2175		0.527938	0.946306	0.146578	0.822052	0.316818	0.899272
Funhe2EKm002478	Thimet oligopeptidase 1 (100%M)	Q9BYT8		10.6217	10.1948	10.6993	10.8165	11.3768	11.1207	11.1151	11.0806	10.6025	10.7692	10.4835	10.6287	11.1332	11.2126	10.8094	11.5868	11.3256	10.9272	10.6871		10.7418	10.9376	10.8535	11.1317		0.405576	0.918661	0.165199	0.839753	0.801543	0.981926
Funhe2EKm002481	Zinc finger protein 2 (mouse) (98%P)	Q14587		6.11836	6.22939	6.99399	6.11723	6.06005	5.82846	5.67747	5.01526	6.15118	5.67732	5.76684	6.0465	6.06771	6.54264	6.47652	6.31498	5.89447	6.16241	6.31041		6.3038	5.66994	6.18004	6.17057		0.257769	0.883355	0.0517083	0.731334	0.0717795	0.752352
Funhe2EKm002482	histone-lysine N-methyltransferase PRDM9 (80%M)	Q9NQV7		5.52556	6.40075	6.59298	5.69104	6.601	6.40528	5.56606	6.38677	5.84518	6.48276	6.02635	5.40576	6.4448	6.08003	5.30465	5.73585	5.72376	6.25241	6.01697		6.16226	6.13721	5.85232	5.93225		0.210797	0.864759	0.905009	0.993365	0.797512	0.981208
Funhe2EKm002483	Uncharacterized protein			5.52148	5.36782	4.73229	5.20323	4.67726	6.04584	4.73381	4.34272	3.37317	5.17228	4.01989	5.3224	4.077	5.02205	4.41236	5.04459	4.8136	5.04818	4.92377		5.10042	4.73356	4.57074	4.95754		0.553237	0.950666	0.966772	0.997496	0.211005	0.864847
Funhe2EKm002486	Zinc finger protein 782 (38%U)	Q6ZMW2		7.5514	7.45155	7.43196	7.10148	7.61274	7.26944	6.84561	6.82578	7.20152	6.85175	6.90802	7.30351	7.57092	7.04592	7.12572	8.06825	7.01638	7.58092	7.26371		7.42983	6.99882	7.19082	7.48231		0.432131	0.926731	0.4997	0.93944	0.0151605	0.634904
Funhe2EKm002489	Zinc finger protein 226 (76%Z)	Q14587		3.42334	5.26607	3.64064	4.36507	3.74287	4.59386	4.12447	4.81344	4.0684	4.12382	4.02797	4.52452	4.82555	5.19814	4.88231	4.2424	3.32518	3.47544	4.69426		4.0876	4.3448	4.6917	3.93432		0.597671	0.956592	0.406679	0.918661	0.06847	0.746959
Funhe2EKm002492	Zinc finger protein (83%Z)	Q5MCW4		5.89535	3.92694	5.63278	5.28794	5.07328	5.59302	5.10108	4.91246	5.01157	4.97137	3.64695	5.05948	4.88583	5.18069	5.73868	5.19112	4.33935	5.12296	4.52778		5.16326	5.1179	4.90233	4.7953		0.32187	0.900997	0.793724	0.980797	0.913744	0.993874
Funhe2EKm002493	histone-lysine N-methyltransferase PRDM9 (63%M)	Q8WXB4		5.37013	4.89659	5.92456	5.27694	4.87483	4.76508	5.24733	5.19938	5.18314	4.94057	4.37238	5.68782	4.85048	4.66604	5.4232	5.3725	4.41172	4.99673	5.27437		5.26861	5.0671	4.99998	5.01383		0.415015	0.922272	0.61171	0.959865	0.586179	0.9554
Funhe2EKm002494	Zinc finger protein (100%P)	Q3ZCX4		8.52959	8.25382	7.93541	7.77799	8.19225	8.33571	8.18154	8.07348	7.93266	7.84724	7.68936	8.52472	7.65278	7.87892	7.22295	8.63339	7.94807	8.27332	7.68694		8.13781	8.07413	7.79375	8.13543		0.341473	0.905589	0.449064	0.928868	0.234878	0.874299
Funhe2EKm002496	zinc finger protein 420 (81%M)	Q5MCW4		4.32712	4.30321	4.49487	4.8542	3.89803	4.00194	4.10153	4.45073	4.49081	4.28455	4.14558	4.26248	4.05915	4.34311	3.94568	3.63478	4.29961	3.44968	3.95965		4.37549	4.26591	4.1512	3.83593		0.0297115	0.692649	0.130781	0.80975	0.438871	0.927327
Funhe2EKm002497	Pax4 transcription factor (51%C)	O43316		6.49681	6.65917	6.46274	7.06465	6.35777	6.30702	6.06567	6.78248	6.52491	6.56518	6.66111	5.94147	6.19285	6.73276	6.3473	7.24083	7.00748	7.1949	6.48927		6.60823	6.44905	6.3751	6.98312		0.417585	0.922695	0.170467	0.840229	0.0154545	0.637653
Funhe2EKm002499	Small glutamine-rich tetratricopeptide repeat-containing protein alpha (100%P)	O43765		11.5612	11.5232	11.6658	11.6286	12.0172	11.9208	11.6089	11.8382	11.6072	11.5599	11.6928	11.2468	12.13	11.721	11.5655	12.1853	11.8472	11.8646	11.5131		11.6792	11.707	11.6712	11.8526		0.607547	0.958412	0.386138	0.914594	0.504589	0.940718
Funhe2EKm002500	Solute carrier family 39 (zinc transporter), member (100%S)	Q9BRY0		4.74605	6.00983	5.78227	5.25066	5.28064	5.96874	5.58997	5.87806	5.31432	4.81447	4.66431	5.13696	5.51981	5.30881	4.65119	5.57131	4.58979	5.44471	5.69257		5.41389	5.51311	5.05622	5.3246		0.195416	0.857456	0.414018	0.922168	0.69719	0.971066
Funhe2EKm002504	Zinc finger protein (81%P)	Q96NI8		4.90122	5.76727	4.87485	5.12175	5.2281	4.88442	4.58792	4.71422	4.85943	3.57232	4.75862	4.79417	4.58881	4.66083	4.30018	5.12118	4.56215	5.09164	4.84926		5.17864	4.52366	4.62052	4.90606		0.552145	0.950578	0.232789	0.872904	0.0149335	0.634112
Funhe2EKm002505	Zinc finger protein (100%P)	Q9UJW8		5.61873	5.10586	5.72224	5.67484	5.09989	6.08802	5.534	5.07906	5.74568	5.06094	4.94277	5.3409	5.12907	5.84647	5.93798	5.25708	5.40835	5.84705	5.32386		5.44431	5.50154	5.43944	5.45908		0.888736	0.990893	0.82353	0.984473	0.915692	0.994103
Funhe2EKm002507	Inturned planar cell polarity effector (100%P)	Q9ULD6		8.35218	7.73606	8.27363	8.73709	8.23614	8.49404	8.36824	8.40051	8.11969	7.76779	7.55248	7.73629	8.17079	8.135	8.33938	8.9274	8.06804	8.39635	8.04176		8.26702	8.23006	7.98679	8.35839		0.552581	0.950666	0.344893	0.905665	0.219769	0.867877
Funhe2EKm002508	INO80 complex subunit B (100%P)	Q9C086		8.78533	8.65149	9.16891	8.85189	9.35407	9.12428	9.22682	9.09832	9.41698	9.16701	9.3685	8.89012	9.37796	9.23188	9.34268	9.21333	9.33704	9.27325	9.09766		8.96234	9.20668	9.24223	9.23032		0.118125	0.801277	0.198968	0.859249	0.185134	0.850489
Funhe2EKm002509	Kynurenine/alpha-aminoadipate aminotransferase, mitochondrial (100%P)	Q8N5Z0		7.26008	6.72136	7.21155	6.94185	6.99227	7.5497	7.12659	7.62485	7.5345	6.74193	7.04475	6.8218	7.51476	7.20895	7.15649	6.64297	7.49832	7.3416	7.23352		7.02542	7.31551	7.14935	7.1791		0.956312	0.996294	0.256198	0.882382	0.374483	0.913466
Funhe2EKm002511	Microfibrillar-associated protein (100%P)	O75121		9.42364	9.03486	9.36541	8.98111	9.59193	9.37514	9.76077	9.32077	9.54466	9.41598	9.35089	9.35176	9.60213	9.43005	9.17443	9.62663	9.19337	9.45136	9.39227		9.27939	9.48346	9.38185	9.41591		0.866648	0.988153	0.193947	0.855831	0.366999	0.910963
Funhe2EKm002512	Chloride channel protein ClC-Kb (100%M)	P51790		8.98346	9.05905	8.41856	8.7053	7.99219	8.254	9.13702	8.95682	8.43822	9.64418	9.82388	9.5582	8.1469	8.47206	8.95406	8.48952	9.03715	9.2356	9.65207		8.63171	8.88605	8.99102	9.10358		0.290257	0.89544	0.47794	0.93629	0.787444	0.980176
Funhe2EKm002514	Vascular non-inflammatory molecule (100%P)	Q86X76		6.20489	5.96848	5.92776	6.38681	6.21465	6.33931	6.50323	6.50045	6.43036	6.01057	6.01292	6.27154	6.13459	5.45939	6.10472	6.18983	6.21776	5.87445	5.34867		6.14052	6.35679	5.99663	5.90768		0.0402009	0.712744	0.584643	0.955258	0.259563	0.884708
Funhe2EKm002515	Prefoldin subunit (88%T)	Q9UHV9		10.5114	10.0039	10.9147	11.0757	11.3543	10.8423	10.704	10.8126	11.2217	10.3778	10.4586	10.2723	11.2807	11.0337	10.9335	11.4738	10.5627	10.8673	10.4435		10.772	10.7917	10.7957	10.8368		0.873717	0.989158	0.883276	0.990118	0.957878	0.996294
Funhe2EKm002517	UDP-GlcNAc:betaGal beta-1,3-N-acetylglucosaminyltransferase (100%P)	O43505		7.86659	7.5402	7.37766	7.86448	7.92211	7.35221	7.68959	7.36506	7.57347	7.61058	6.48485	7.57127	7.23514	7.63316	7.81175	7.39075	7.79141	7.40771	7.36696		7.71421	7.51818	7.34723	7.48921		0.183834	0.848593	0.80612	0.98223	0.272139	0.888852
Funhe2EKm002518	Homeobox protein SIX3 (100%P)	O93282		6.3638	6.79949	7.44073	6.88437	6.02427	6.27116	6.68566	6.27752	8.36355	6.82302	6.34549	7.17778	7.56275	6.64292	6.81975	6.97754	7.14653	6.65463	6.61316		6.70253	6.88418	6.90974	6.84796		0.747661	0.975569	0.808351	0.982444	0.661218	0.966791
Funhe2EKm002519	Actin-related protein 2-B (100%M)	P61160		6.00364	7.18881	5.83627	6.6012	5.74787	6.78155	6.89689	6.91728	4.67874	5.9811	5.39149	6.22942	5.28526	6.07121	6.4702	5.19303	6.97367	6.15963	6.74594		6.27556	6.25111	5.88952	6.26807		0.553311	0.950666	0.633601	0.962998	0.562378	0.951787
Funhe2EKm002523	Galactose-3-O-sulfotransferase (95%P)	Q96A11		4.95028	5.75462	4.83227	6.14938	5.55846	5.43044	5.34313	6.06101	4.95698	4.61593	4.54411	6.16681	4.59584	5.66327	5.08408	5.86918	5.07029	4.93532	5.00203		5.449	5.2815	5.21082	5.2192		0.575975	0.954451	0.752662	0.975804	0.744082	0.975159
Funhe2EKm002524	Copper chaperone for superoxide dismutase (93%M)	O14618		8.10358	8.05862	8.05785	7.71359	8.62002	8.30207	8.19309	8.47937	8.34672	8.31676	8.14546	8.33359	8.10363	8.42254	8.16179	8.54963	8.55941	7.72615	8.04818		8.11073	8.3276	8.2334	8.22084		0.943867	0.994979	0.382469	0.914562	0.359075	0.908942
Funhe2EKm002525	RNA binding motif protein (81%P)	Q96PK6		8.37136	6.7584	7.69515	7.47794	7.43539	6.75992	7.23118	7.41592	8.1567	7.54241	7.05255	7.1551	6.70744	6.4973	6.47165	8.18575	6.41683	7.29833	6.89823		7.54765	7.42123	6.77681	7.19979		0.0554752	0.738216	0.605851	0.958181	0.291217	0.895856
Funhe2EKm002526	Uncharacterized protein	Q8AWH3		11.066	11.1479	10.7973	10.757	10.8068	10.9429	10.7175	10.7437	11.1901	10.7689	10.8282	10.7251	11.401	10.8894	10.8426	11.6659	10.8282	10.8081	11.1261		10.915	10.8726	10.9372	11.1071		0.343013	0.90564	0.643208	0.964818	0.397556	0.916374
Funhe2EKm002527	Alpha-actinin-3 (100%P)	P35609		6.17401	5.89237	8.91792	7.42631	8.17896	7.36932	7.19179	6.7238	8.0894	8.2027	6.52544	7.01478	6.66389	8.39351	8.07856	6.71356	9.6927	8.05917	6.88381		7.31791	7.5154	7.33524	7.83731		0.774391	0.978134	0.49416	0.938582	0.758888	0.976457
Funhe2EKm002528	Serine/threonine-protein kinase D (100%P)	Q15139		6.00044	6.71546	6.14829	4.21402	7.05622	6.60988	6.70278	6.94065	3.5964	7.20416	6.68621	6.94802	5.06393	6.51492	3.94362	4.61059	6.67141	3.84878	6.43636		6.02688	6.21078	5.83134	5.39178		0.436416	0.92709	0.858754	0.987633	0.614378	0.960289
Funhe2EKm002529	Kinesin light chain 2 (100%M)	Q9NSK0		6.32623	5.82608	6.57509	6.49905	6.52762	6.18977	6.83686	7.15624	6.00125	6.46719	5.19703	6.95742	5.72141	6.18696	5.39718	7.25432	5.87727	6.62546	5.63484		6.35082	6.53026	5.892	6.34797		0.206369	0.863221	0.256251	0.882382	0.60641	0.958226
Funhe2EKm002530	Phosphofurin acidic cluster sorting protein 1 (100%T)	Q6VY07		7.80187	7.61413	7.38353	6.74222	6.91094	6.71499	6.76851	7.31001	7.60005	7.20207	7.31396	7.0986	6.66612	6.86747	7.08935	7.1671	6.67202	6.97674	7.57221		7.29054	7.11912	7.0071	7.09702		0.367839	0.910963	0.779833	0.97889	0.455271	0.931683
Funhe2EKm002532	Splicing factor 3b, subunit 2, 145kDa (100%P)	Q13435		12.3268	11.9483	12.5098	12.4555	12.7262	12.456	12.4741	12.4134	12.777	12.4867	12.5067	12.287	12.5535	12.4519	12.2223	12.9891	12.357	12.5181	11.8672		12.3933	12.5214	12.4043	12.4328		0.754196	0.975804	0.531374	0.947174	0.700688	0.971184
Funhe2EKm002533	Calpain 1, (mu/I) large subunit (100%P)	Q9UMQ6		8.50671	8.45128	7.82715	7.76099	7.90865	7.68369	8.41207	7.73772	8.24637	7.69306	8.51384	8.16146	7.24097	6.73775	8.40543	7.94495	7.73747	7.54804	7.91454		8.09096	7.95458	7.81189	7.78625		0.335487	0.90383	0.711706	0.972245	0.808218	0.982444
Funhe2EKm002534	Purine nucleoside phosphorylase (100%P)	Q6NYG0		6.93648	7.10782	6.6424	8.25694	6.1781	6.87648	6.25836	5.98009	6.29485	7.03268	6.93391	6.4045	5.48965	7.0508	7.41306	4.90714	8.00888	7.02187	7.94126		7.02435	6.48849	6.65839	6.96979		0.92208	0.994363	0.740476	0.974616	0.314611	0.899134
Funhe2EKm002539	F-box only protein 11 (100%P)	Q86XK2		10.1084	9.86432	9.91267	9.85762	9.52815	9.28348	9.68009	9.54491	10.0014	10.0574	9.64093	9.66443	9.13231	9.50633	9.86573	10.3954	9.29049	9.95178	9.51992		9.85423	9.71345	9.56195	9.78939		0.433628	0.926731	0.831803	0.985732	0.240495	0.877642
Funhe2EKm002541	Neurexin-1a (100%M)	Q9Y4C0		4.66268	5.95687	3.8543	5.02061	4.77991	4.30553	5.17418	5.23646	4.59325	3.71233	3.17214	4.97617	4.81674	5.17829	3.18522	4.91618	4.01529	5.65189	4.65036		4.85487	4.60435	4.26571	4.80843		0.546931	0.950027	0.739136	0.974413	0.29118	0.895856
Funhe2EKm002543	ChaC, cation transport regulator (E, coli) (91%P)	Q8WUX2		6.97902	6.2871	6.89626	6.48597	6.74094	7.30803	7.22274	6.8135	7.30405	7.27592	7.23876	6.77565	7.08622	6.78193	6.62143	6.56818	7.34342	7.51406	7.08894		6.67786	7.18485	6.9008	7.12865		0.605396	0.958142	0.0134869	0.614855	0.315621	0.899272
Funhe2EKm002544	Proteasome (prosome, macropain) activator subunit 4 (100%P)	Q14997		4.02466	4.71367	4.04466	4.04656	4.52635	5.58173	4.8581	5.26454	4.11346	5.22312	5.127	5.17571	4.77241	5.4007	5.88331	5.43653	4.88348	4.4206	4.62956		4.27118	5.00819	5.27183	4.84254		0.0463541	0.721739	0.369949	0.911389	0.011932	0.595833
Funhe2EKm002546	Potassium channel subfamily K member (100%P)	O00180		7.61349	7.79314	7.0602	6.4878	6.3093	6.21965	7.3521	7.00342	6.67177	7.45451	7.96133	7.34565	7.15	5.66598	7.31581	6.08062	7.14257	7.34379	7.66037		7.05278	6.94029	7.08775	7.05683		0.809421	0.982639	0.817817	0.983362	0.899224	0.99272
Funhe2EKm002547	Ectonucleoside triphosphate diphosphohydrolase (100%P)	P49961		4.31402	4.4361	5.37177	5.04299	5.06745	5.1105	5.79669	5.03768	4.77131	5.19707	5.40609	6.04994	5.98956	5.44293	6.04525	5.49588	5.36201	5.16786	5.0937		4.84647	5.18265	5.78675	5.27986		0.00467026	0.528811	0.718777	0.972338	0.0221966	0.673964
Funhe2EKm002548	Tyrosine phosphatase, receptor type, E (90%P)	P23469		5.84821	6.17829	5.2426	5.83848	4.91837	5.65375	5.5959	5.92086	5.73665	6.32281	6.68146	6.14144	6.43707	4.90055	6.08242	6.45763	5.94463	5.45283	6.47818		5.60519	5.846	6.04859	6.08332		0.173309	0.842502	0.553151	0.950666	0.670576	0.967671
Funhe2EKm002550	Forkhead box protein I2 (100%M)	Q6ZQN5		8.28711	8.24715	7.94464	7.66977	8.34806	7.77334	8.2715	7.51121	8.67844	8.68709	9.35521	8.42799	9.26619	7.88143	8.76516	7.02049	7.80758	8.89146	8.11882		8.09935	8.18432	8.7392	7.95959		0.346957	0.90607	0.232617	0.87287	0.116121	0.800325
Funhe2EKm002551	Dedicator of cytokinesis protein 1 (85%P)	Q14185		9.97603	10.0613	9.85159	9.59574	9.49778	9.45775	9.8149	9.68518	10.2404	10.1659	9.93897	9.88957	9.60494	9.59278	9.69964	10.1257	9.62963	9.93343	10.0507		9.79649	9.87284	9.74518	9.93486		0.964162	0.997042	0.271295	0.88834	0.625562	0.96193
Funhe2EKm002553	Transcription factor binding to IGHM enhancer (100%M)	P19532		7.33833	7.53558	7.25922	7.43075	7.10818	6.87971	7.62106	7.43783	6.76127	6.67733	7.11481	7.16982	7.1896	6.43873	6.78846	6.57225	6.30353	6.78242	6.96275		7.33441	7.07544	6.94028	6.65524		0.0164523	0.643136	0.0813216	0.765715	0.929745	0.994363
Funhe2EKm002554	MyoD family inhibitor (100%M)			6.03343	6.40912	6.26653	6.42041	6.36994	7.03606	6.14593	6.21746	6.113	5.59994	6.1579	6.00076	6.63138	6.18622	5.8643	6.57248	5.8623	5.90418	5.73733		6.29989	6.22248	6.16811	6.01907		0.34901	0.906934	0.511043	0.942469	0.831426	0.985707
Funhe2EKm002555	CXXC finger 1 (PHD domain) (100%P)	Q9P0U4		10.4334	9.80726	10.3495	10.2517	10.642	10.3384	10.5873	10.332	10.3777	10.1367	10.5022	10.0649	10.3166	10.2405	10.1106	10.5907	10.3135	10.4421	9.75206		10.2968	10.3544	10.247	10.2746		0.586045	0.9554	0.720655	0.972338	0.901778	0.992882
Funhe2EKm002556	CXXC finger 1 (PHD domain) (100%P)	Q9P0U4		3.42334	3.73056	4.54479	6.45352	6.4457	4.11395	4.41903	4.16694	5.43882	6.37868	5.56534	5.58345	6.36153	5.39188	5.26191	6.44561	4.6907	5.84907	5.89193		4.91958	4.90349	5.63282	5.71933		0.115638	0.799838	0.944614	0.995077	0.911993	0.993764
Funhe2EKm002557	Methyl-CpG binding domain protein (100%P)	Q9UIS9		9.40681	9.5034	9.54885	9.25725	9.17502	8.45492	9.33071	9.11793	9.33546	9.43706	9.16357	9.12898	8.63508	9.02636	9.2128	9.67944	8.68635	9.40549	9.11183		9.37827	9.13522	9.03336	9.22078		0.349175	0.906934	0.784204	0.979786	0.159584	0.834753
Funhe2EKm002558	Coiled-coil domain-containing protein (100%T)	Q05AM8		8.58376	8.84458	8.12719	8.24393	8.08259	7.22673	8.33209	8.33895	8.35724	8.62516	9.33586	7.98853	7.49379	7.92449	8.03509	8.74396	7.73549	8.24897	8.49331		8.37641	8.17603	8.15555	8.30543		0.824933	0.984556	0.884458	0.990319	0.478472	0.93629
Funhe2EKm002559	SRSF protein kinase (93%P)	Q9UPE1		7.84304	8.40521	6.9128	7.84242	6.72506	7.55843	7.42347	7.50269	6.8561	6.79158	8.12711	7.36936	7.50214	7.6313	7.54261	7.12144	7.10055	7.39587	7.35551		7.54571	7.22646	7.6345	7.24334		0.719528	0.972338	0.104156	0.785838	0.86276	0.98788
Funhe2EKm002562	Glutamate receptor, metabotropic 6 (100%M)	Q14831		4.8235	4.99243	3.64064	4.56081	4.09472	4.73431	4.53281	4.43041	4.57773	3.95086	4.66417	5.21566	4.81282	5.0511	5.28216	4.23786	4.34901	4.93826	4.31217		4.42242	4.44523	5.00518	4.45933		0.0792245	0.762229	0.181845	0.847657	0.125346	0.806439
Funhe2EKm002563	TRAF-interacting protein (100%P)	Q9BWF2		8.72996	8.19165	8.94939	8.66643	9.01877	8.7641	8.69086	8.80335	8.86458	8.54738	8.5699	8.57679	8.84659	8.84481	8.70746	9.00597	8.44013	8.74809	8.47621		8.71124	8.73406	8.70911	8.6676		0.762362	0.977148	0.943823	0.994979	0.761858	0.97703
Funhe2EKm002564	Vacuolar fusion protein MON1 A (100%P)	Q86VX9		8.1429	7.93328	8.45963	8.45371	8.25808	8.4555	8.09855	8.3158	8.33372	8.50475	8.92398	8.19912	8.54767	8.07173	8.19019	8.01843	8.7702	8.81859	8.17091		8.24952	8.34166	8.38654	8.44453		0.399407	0.917022	0.580803	0.954955	0.901047	0.992882
Funhe2EKm002565	Macrophage stimulating 1 receptor (c-met-related tyrosine kinase) (99%P)	Q04912		3.64292	4.89456	4.02866	4.80635	3.53722	4.34008	4.27409	4.30841	4.2212	3.69655	3.53425	4.34869	4.43672	4.0448	3.91302	3.15959	4.15199	3.56866	4.59136		4.18194	4.16806	4.0555	3.8679		0.383698	0.914562	0.678782	0.968623	0.707142	0.971563
Funhe2EKm002569	Sema domain, immunoglobulin domain (Ig), short basic domain, secreted, (semaphorin) 3F (100%T)	Q13275		7.52699	7.65129	7.56858	7.31045	7.48226	7.02042	7.16752	6.88934	7.564	7.33878	7.37589	7.25647	7.46515	7.08225	7.53577	8.07792	6.3542	7.27139	7.83824		7.50791	7.19601	7.3431	7.38544		0.955968	0.996255	0.426517	0.925384	0.335382	0.90383
Funhe2EKm002572	Uncharacterized protein			8.28735	7.59218	8.56992	8.29467	8.65039	8.69866	8.51847	8.40041	8.7017	8.96129	9.34925	8.14746	9.3696	8.60644	8.8694	7.87507	8.58292	8.51845	8.82394		8.2789	8.65611	8.86843	8.4501		0.264054	0.886312	0.988021	0.999248	0.0492281	0.726426
Funhe2EKm002573	ADP-ribosylation factor protein 8B-A (99%T)	Q9NVJ2		9.95753	9.55189	9.61278	9.24128	9.02617	8.77226	9.93449	9.85545	9.85847	10.0679	10.3855	9.28357	10.0749	8.90126	9.66852	8.32984	9.04039	9.82778	8.97852		9.47793	9.69771	9.66275	9.04413		0.421343	0.923457	0.481838	0.936655	0.104682	0.786403
Funhe2EKm002575	N-acylethanolamine-hydrolyzing acid amidase (95%T)	Q02083		6.12812	7.45545	6.20529	7.14573	6.26601	6.42381	7.20727	6.11468	7.09238	7.29324	7.47368	7.46123	7.19873	7.23921	6.69357	7.2016	7.66646	7.72483	6.9547		6.64012	6.82628	7.21328	7.3869		0.0227732	0.675962	0.425379	0.925173	0.977666	0.998771
Funhe2EKm002577	Class E basic helix-loop-helix protein (100%P)	O14503		7.66111	7.73987	7.1874	8.63248	8.15141	7.51096	8.30396	7.9852	8.0183	7.76728	6.81787	8.1429	7.49216	7.88415	7.7212	8.25044	8.46981	7.91135	7.9017		7.87445	7.91714	7.61165	8.13332		0.795163	0.981036	0.196145	0.857825	0.246333	0.87914
Funhe2EKm002578	Inositol 1,4,5-trisphosphate receptor type 1 (100%M)	Q14643		4.20953	5.26668	4.77263	5.41655	5.09108	5.41944	4.66433	4.67944	4.85861	4.25391	4.76218	5.54113	5.11719	4.7063	4.11596	3.85718	5.19942	5.78736	4.6719		4.95129	4.77515	4.84855	4.87896		0.996507	0.999802	0.764999	0.977148	0.696549	0.971039
Funhe2EKm002579	Histone-lysine N-methyltransferase SETMAR (100%M)	Q53H47		6.36374	5.6672	5.43233	5.75579	6.55128	7.15893	6.09545	6.54617	5.8345	6.20939	5.51082	6.43405	6.98274	5.6028	5.94148	6.0885	5.95892	6.48467	6.24577		5.95407	6.36889	6.09438	6.19446		0.921549	0.994363	0.256672	0.882659	0.49794	0.93944
Funhe2EKm002580	Leucine rich repeat neuronal 1 (100%P)	Q6UXK5		8.83393	8.79474	8.81335	8.41634	8.66886	8.5059	8.60174	8.43606	8.91885	8.53459	7.43988	8.86982	8.35654	9.32411	8.8235	9.84954	8.49015	8.77491	8.86089		8.70545	8.59943	8.56277	8.99387		0.645964	0.965337	0.51068	0.942373	0.237264	0.876533
Funhe2EKm002583	Tripartite motif-containing protein 35 (83%M)	Q9UPQ4		4.30748	4.56692	4.61853	4.21417	4.41474	4.98831	4.0861	3.97403	3.78833	3.71617	4.14924	4.09428	4.3028	3.74652	3.18522	4.13503	3.28673	3.72605	4.1324		4.42437	4.11059	3.89561	3.82005		0.0453622	0.721068	0.29546	0.895902	0.532375	0.947174
Funhe2EKm002585	tRNA nucleotidyl transferase, CCA-adding (100%T)	Q96Q11		8.32344	8.35312	8.24837	8.38537	8.58355	8.24814	8.38642	8.28531	8.64829	8.76676	8.30996	8.4547	8.69374	8.78271	8.44181	8.9175	8.4867	8.28207	8.13344		8.37877	8.46698	8.53659	8.45493		0.469516	0.934221	0.937931	0.994574	0.429796	0.926499
Funhe2EKm002588	ADP-ribosylation factor 6 interacting protein (100%P)	Q5XJS6		10.0426	9.62573	8.99247	8.86843	9.58259	10.0113	9.48342	10.2927	9.50558	9.20039	9.78963	9.27989	9.777	9.42711	8.84799	8.73581	9.23088	9.51063	9.17384		9.42237	9.69869	9.42433	9.16279		0.210424	0.864687	0.905994	0.993543	0.185025	0.850489
Funhe2EKm002589	FERM domain-containing protein 4B (96%P)	Q9Y2L6		8.60243	8.79573	9.00178	9.13406	8.60874	8.40902	8.73426	8.62673	8.85997	8.51707	8.91899	8.85471	8.87069	8.50753	8.18616	9.06995	8.59843	8.90327	8.63313		8.82855	8.62941	8.66762	8.8012		0.986096	0.999075	0.710709	0.972126	0.160922	0.835825
Funhe2EKm002591	Microphthalmia-associated transcription factor (100%P)	O75030		3.84839	5.75102	5.60743	5.35443	5.87343	4.64837	4.66341	3.97687	3.5964	4.54317	5.13056	4.99788	4.92586	5.6159	5.3962	5.04595	5.08118	5.40635	5.72591		5.28694	4.28565	5.21328	5.31485		0.073669	0.75536	0.0686601	0.747373	0.0407615	0.713765
Funhe2EKm002593	Uncharacterized protein			4.67576	5.8115	4.93581	4.94222	6.70065	5.35717	5.54288	4.94684	5.18508	4.89312	4.63748	5.48157	4.7727	4.754	4.20951	5.49359	4.58036	4.42004	5.01275		5.41319	5.18502	4.77105	4.87668		0.0793795	0.762805	0.785067	0.979831	0.525045	0.945483
Funhe2EKm002594	3-keto-steroid reductase (99%M)	Q5BLE6		6.77108	6.73168	7.27576	7.73446	6.75871	6.85418	7.73845	6.83284	7.6789	6.94526	7.80401	7.71338	7.21179	8.00768	7.98122	7.98242	8.12647	7.8143	7.1752		7.05434	7.20993	7.74362	7.7746		0.00493749	0.528811	0.617693	0.961246	0.748213	0.975569
Funhe2EKm002598	Forkhead box protein P1-B (100%M)	Q9H334		8.25432	8.44312	8.09649	8.0989	7.52504	7.47668	8.06331	8.17044	8.19489	7.99991	7.78335	7.57504	7.56755	7.35295	7.91883	8.02708	7.46632	7.80991	8.11611		8.08357	7.98105	7.63954	7.85485		0.0410291	0.714706	0.728683	0.973172	0.251834	0.881085
Funhe2EKm002600	Eukaryotic translation initiation factor 4E type (100%M)	Q8N5X7		7.35817	7.32785	6.79569	7.54797	6.93015	7.10046	6.90041	7.20015	6.5794	7.24781	7.28135	7.11662	7.05674	6.42674	6.72774	6.74566	6.27045	6.73104	6.82608		7.19197	7.00565	6.92184	6.64331		0.0458111	0.721068	0.117544	0.801245	0.743947	0.975159
Funhe2EKm002603	RING1 and YY1-binding protein B (99%T)	Q8N488		5.81199	6.18304	5.33843	6.02216	6.57904	5.6367	5.78268	5.95698	5.9808	5.7308	6.17763	5.7578	5.34419	6.01954	5.74016	5.93291	5.20544	5.66045	5.93007		5.98693	5.81759	5.80786	5.68222		0.344679	0.905665	0.349979	0.906934	0.88941	0.991025
Funhe2EKm002605	Uncharacterized protein			4.73957	6.10252	5.54966	5.94689	5.7357	5.77485	4.59517	5.03688	5.86913	6.02204	5.75428	5.93549	6.51876	5.48998	5.39212	5.48955	6.36078	5.34292	5.98736		5.61487	5.45961	5.81813	5.79515		0.277254	0.890573	0.704329	0.971361	0.787364	0.980176
Funhe2EKm002606	SHQ1 (100%T)	Q6PI26		9.06553	9.11179	8.83945	8.84497	9.46703	9.0275	9.0942	9.0434	9.03521	8.72926	9.12441	8.89169	9.00643	8.82377	8.86011	8.8907	8.79319	9.20395	8.64329		9.06576	8.98591	8.94128	8.88278		0.238959	0.877642	0.451484	0.930065	0.907643	0.993691
Funhe2EKm002607	Glucoside xylosyltransferase (100%T)	A0PJZ3		9.18403	8.98598	9.33233	8.95918	9.01636	8.66837	9.19151	9.32637	9.2336	9.61019	9.40613	9.15532	8.45434	8.88776	9.29173	9.20745	9.26995	9.34138	9.41864		9.09558	9.20601	9.03905	9.30935		0.948712	0.995442	0.169203	0.840217	0.544078	0.949862
Funhe2EKm002608	Serine/threonine-protein phosphatase 4 regulatory subunit 2-B (100%P)	Q9NY27		10.2538	9.73502	9.85028	9.93721	10.2328	9.75896	9.90607	9.96495	10.3211	9.97602	9.97519	9.66093	9.52415	9.83185	9.90788	10.4493	9.90138	9.94618	9.75962		10.0018	9.98542	9.78	10.0141		0.316439	0.899272	0.353017	0.907119	0.256029	0.882382
Funhe2EKm002609	PDZ domain containing RING finger 3 (100%M)	Q9UPQ7		8.51189	8.77742	8.79667	8.46532	8.73356	8.28263	8.89311	8.45274	7.87889	8.69641	8.15994	8.4881	7.91367	8.22742	8.52088	8.98998	8.49353	8.55562	8.62515		8.65697	8.44076	8.262	8.66607		0.403865	0.918445	0.554155	0.950666	0.0257282	0.679236
Funhe2EKm002613	Contactin-3 (95%T)	Q9P232		5.73805	7.20851	4.93935	6.62152	5.68204	6.37079	5.92455	5.96809	6.53541	6.40945	6.72169	6.44398	5.93171	6.76401	6.96274	6.33066	6.49894	5.73232	6.93568		6.03789	6.24166	6.56483	6.3744		0.211053	0.864847	0.945136	0.995214	0.46254	0.933866
Funhe2EKm002614	Zinc finger and SCAN domain-containing protein (100%P)	Q9P2P1		7.02503	6.35549	6.45113	7.14512	6.77087	7.0817	6.8297	7.30982	7.10795	6.77915	6.5254	7.11592	7.29705	7.34128	6.59072	7.24577	7.49437	6.49296	7.16119		6.74953	7.02166	6.97407	7.09857		0.383527	0.914562	0.225836	0.870561	0.652612	0.965883
Funhe2EKm002618	Cell adhesion molecule with to L1CAM (close of L1) (100%T)	O00533		6.67765	7.6918	7.00405	8.00885	7.58475	7.50547	7.28969	7.95777	6.18244	6.24359	5.14731	6.58554	4.87225	7.0891	6.14083	7.59513	7.99727	6.38952	6.5401		7.39342	7.03579	5.96701	7.1305		0.058817	0.740893	0.332605	0.903474	0.0508813	0.731334
Funhe2EKm002633	Contactin-4 (100%T)	Q9P232		4.42784	3.73056	5.47104	4.71955	4.04199	4.81008	5.04809	3.96264	4.93023	5.17704	4.81668	5.12852	5.25713	4.30656	3.99841	4.52626	4.65035	5.74829	4.32421		4.4782	4.78562	4.70146	4.81228		0.663578	0.967109	0.435414	0.926792	0.719518	0.972338
Funhe2EKm002634	Uncharacterized protein			6.4544	6.09796	7.55346	6.2276	7.08581	6.96242	6.38024	6.10597	7.17523	6.8064	7.44618	6.33974	7.47713	6.77802	7.16239	7.01728	6.20325	7.00937	6.64468		6.68385	6.68605	7.04069	6.71864		0.363519	0.909234	0.518103	0.944404	0.487212	0.937297
Funhe2EKm002635	Erythrocyte membrane protein band 4.1 1 (100%M)	Q9H4G0		9.51109	9.29928	9.37072	8.33187	7.80707	8.22417	8.98366	8.94143	9.05437	9.35274	9.46329	8.8061	9.33691	7.92884	9.27906	6.88399	8.11116	9.71441	8.38936		8.86401	8.91127	8.96284	8.27473		0.517201	0.944202	0.404383	0.91845	0.308548	0.897949
Funhe2EKm002639	CDK5 regulatory subunit-associated protein (100%P)	Q96SZ6		9.37456	9.16685	9.66017	9.63172	9.66247	9.6652	9.56544	9.51034	9.52816	9.46335	9.20201	9.47848	9.76528	9.59913	9.42764	9.76629	9.26183	9.4808	9.13727		9.49915	9.5465	9.49451	9.41155		0.496604	0.939141	0.883424	0.990118	0.498229	0.93944
Funhe2EKm002640	Uncharacterized protein			6.23357	6.21281	5.58443	6.19555	6.12129	5.55844	6.32623	5.72458	6.61849	5.37914	6.55968	6.03975	7.17545	6.81686	4.84538	5.76994	5.95133	6.12288	4.78418		6.06953	5.92138	6.28743	5.65708		0.967483	0.997717	0.208835	0.864616	0.412633	0.9216
Funhe2EKm002642	Ribophorin II (97%P)	P04844		11.8734	11.9507	12.0461	11.8823	12.052	12.1174	12.2322	12.1589	11.9531	12.2668	12.431	11.9238	12.5989	12.1042	12.2328	11.7719	12.1231	12.446	12.565		11.9609	12.1457	12.2581	12.2265		0.083419	0.767637	0.433481	0.926731	0.310995	0.898563
Funhe2EKm002643	v-myb myeloblastosis viral oncogene (avian) (100%P)	P10244		10.5472	10.0764	10.5417	10.6249	10.5244	10.432	10.7031	10.5403	10.4269	10.602	10.6514	10.4035	10.6097	10.4888	10.4407	11.1695	10.4678	10.6601	10.3633		10.4629	10.5409	10.5188	10.6652		0.414544	0.922272	0.278091	0.890696	0.731967	0.973326
Funhe2EKm002644	Uncharacterized protein (95%T)			6.85663	6.83461	7.28243	6.93545	7.54987	7.06602	7.07004	7.33783	6.80463	7.18056	6.95081	7.10864	7.35602	7.49163	6.93059	7.59192	7.0524	7.40242	6.77759		7.0918	7.09181	7.16754	7.20608		0.483304	0.936816	0.89033	0.991192	0.883829	0.990198
Funhe2EKm002645	Intraflagellar transport 52 (Chlamydomonas) (100%P)	Q9Y366		7.95924	8.54564	8.15864	8.49196	8.68381	8.00341	8.0357	7.86838	8.08985	8.18928	7.86869	8.04224	8.34218	8.80917	7.88091	8.2163	7.80194	8.20222	7.90772		8.36786	8.03733	8.18864	8.03204		0.525105	0.945547	0.0722557	0.752805	0.509902	0.942122
Funhe2EKm002646	Acyl-coenzyme A thioesterase (100%P)	O14734		7.93836	7.65719	7.62787	7.7562	8.13213	7.94277	8.41886	7.84922	8.22145	8.20387	7.95597	7.60808	7.82384	7.71689	8.04491	8.0063	7.90418	7.69153	7.58885		7.82235	8.12724	7.82994	7.79772		0.110018	0.791333	0.140008	0.818504	0.0931776	0.774855
Funhe2EKm002647	Phosphatase and actin regulator (95%M)	Q96KR7		3.42334	3.73056	3.64064	4.30545	3.33062	3.77976	4.38529	3.99495	4.12742	4.57545	4.93488	5.64176	5.85584	3.32597	5.04263	5.19724	5.89479	5.35954	5.03076		3.68612	4.17257	4.96022	5.37058		0.000492632	0.368788	0.121654	0.803933	0.891871	0.991227
Funhe2EKm002650	Carbohydrate (chondroitin 4) sulfotransferase 13 (83%P)	Q9NPF2		6.88608	6.57427	6.77145	6.55139	6.64972	6.87756	6.81675	6.59887	6.34521	6.01923	6.18802	6.58668	6.30933	6.0076	5.65556	7.44778	6.9847	6.60283	5.8856		6.68658	6.53153	6.14944	6.73023		0.287662	0.894258	0.312734	0.898702	0.0631876	0.744054
Funhe2EKm002651	Thioredoxin reductase 1, cytoplasmic (100%T)	Q86VQ6		11.0665	10.7691	11.1808	10.6309	11.127	11.0047	10.8955	11.2134	11.9136	11.9289	12.0782	11.435	12.043	11.6621	11.7633	11.7926	11.7956	11.9538	11.6845		10.9549	11.3912	11.7963	11.8067		0.000693701	0.368788	0.131457	0.81088	0.170872	0.840665
Funhe2EKm002652	Bridging integrator (100%P)	Q9UBW5		7.66924	7.50607	8.59228	7.78914	7.27722	7.39671	7.69413	8.20455	8.54126	8.51581	8.88351	8.52301	8.8054	7.46168	8.01967	7.24505	7.76578	8.46539	7.23912		7.76679	8.07049	8.33865	7.67884		0.620243	0.961761	0.559626	0.951466	0.0745409	0.757612
Funhe2EKm002653	Integrin, alpha 5 (fibronectin receptor, alpha polypeptide) (100%P)	P08648		9.72547	9.33994	8.81055	8.81118	9.27209	9.28416	9.10966	9.66237	9.5456	10.0244	10.5399	9.84816	10.1053	9.671	9.80951	8.74068	9.57933	10.0126	9.63057		9.19184	9.52523	9.99479	9.49078		0.0416938	0.71592	0.747977	0.975569	0.039558	0.712304
Funhe2EKm002658	Coiled-coil domain-containing protein (100%M)	Q8N300		5.59194	6.04116	6.62538	6.67201	6.16471	5.40197	5.84394	5.58694	6.22045	5.93647	5.76613	5.80658	5.52432	5.59361	6.36737	6.38143	6.04446	6.35786	6.58126		6.21904	5.79795	5.81161	6.34125		0.811481	0.982818	0.870633	0.988651	0.00921443	0.569816
Funhe2EKm002659	Myeloid/lymphoid or mixed-lineage leukemia 3 (100%P)	Q8NEZ4		10.211	10.263	10.0703	10.0639	9.54417	9.83677	9.84642	10.0095	10.2636	10.1745	10.0837	9.968	9.532	9.68319	10.019	10.2948	9.86865	10.3235	10.2644		10.0305	10.0262	9.85717	10.1878		0.826592	0.98471	0.178597	0.845855	0.14465	0.821283
Funhe2EKm002660	Kinase, AMP-activated, gamma 2 non-catalytic subunit (100%P)	Q9UGJ0		8.22704	8.1043	7.56828	8.02199	8.13468	8.40036	8.38226	8.36836	8.15354	8.29776	8.75297	8.69798	8.41717	8.07734	8.57166	8.44463	8.27856	8.16756	8.69565		8.01126	8.32046	8.50342	8.3966		0.0133064	0.614575	0.29065	0.895679	0.0633258	0.744054
Funhe2EKm002663	B-cell CLL/lymphoma (100%P)	P10415		5.71539	5.60525	5.25574	5.67441	5.37823	5.82986	5.44896	6.01431	5.79629	5.14712	4.16835	5.09449	5.73468	5.79568	4.74456	5.7228	5.55685	5.52354	5.13972		5.5258	5.64731	5.10755	5.48573		0.131692	0.81088	0.233831	0.873292	0.5218	0.944952
Funhe2EKm002664	B-cell CLL/lymphoma (100%P)	P10415		4.44921	4.92641	4.20459	4.18204	4.67323	4.20235	3.59608	4.19209	4.31497	4.41228	4.23807	4.66506	3.95234	4.11643	5.19638	4.68395	4.55707	3.92772	4.55579		4.4871	4.14355	4.43365	4.43113		0.512009	0.942529	0.311485	0.898702	0.34554	0.9058
Funhe2EKm002665	3-ketodihydrosphingosine reductase (100%P)	Q06136		8.56365	8.48808	8.55259	8.62567	8.98351	8.40439	8.64792	8.69848	8.74655	8.31658	8.3431	8.73193	8.03927	8.0853	8.7044	8.40765	8.1208	8.60993	8.47723		8.6427	8.56278	8.3808	8.4039		0.0737246	0.75536	0.779439	0.97889	0.647682	0.96553
Funhe2EKm002666	Vacuolar protein sorting-associated protein 4B (99%T)	O75351		9.83391	9.79973	9.59362	9.55503	9.12575	9.22493	9.90884	9.53964	9.68351	9.75516	10.1503	9.73731	9.56054	8.90639	9.67946	9.10727	9.55431	9.79414	9.67023		9.58161	9.62242	9.60681	9.53149		0.853989	0.987633	0.929311	0.994363	0.710858	0.972126
Funhe2EKm002667	Laminin alpha 3b chain (100%P)	Q16787		5.02427	4.71852	5.11902	4.83113	5.72697	5.96558	5.51373	5.89587	4.84963	4.30635	3.73918	5.01484	4.1542	4.88391	5.09782	5.49349	4.64594	3.33504	4.10786		5.08398	5.30623	4.57799	4.39558		0.0364161	0.70283	0.918119	0.994332	0.517046	0.944202
Funhe2EKm002669	Tetratricopeptide repeat protein 39C (95%T)	Q8N584		7.52043	7.92665	7.7076	8.19602	7.81481	7.92195	7.93826	7.81254	7.06776	7.37163	7.81573	7.61387	7.65916	7.81682	7.73864	7.75901	7.50607	7.44071	7.5545		7.8331	7.62243	7.72884	7.56507		0.542476	0.949575	0.122502	0.804295	0.841744	0.986194
Funhe2EKm002670	Oxysterol binding protein 1A (100%T)	Q9BXW6		7.28061	6.90879	7.20516	7.39643	7.68548	7.18456	7.8069	6.95581	7.01085	7.06195	6.89796	6.56685	6.57824	7.74158	7.42949	7.5954	7.55106	6.8146	7.07322		7.29529	7.20401	7.04282	7.25857		0.549686	0.950139	0.773508	0.978095	0.411875	0.921473
Funhe2EKm002672	Zinc finger protein 521 (100%M)	Q96K83		9.22158	9.56155	9.49554	9.5036	9.05622	9.20319	9.31829	9.30792	9.78892	9.42043	9.34448	9.51651	9.18476	9.22467	9.52692	8.78603	9.40353	9.89729	9.56887		9.3677	9.40775	9.35947	9.41393		0.975028	0.998295	0.718288	0.972338	0.955731	0.996255
Funhe2EKm002673	Uncharacterized protein			6.79039	7.10137	7.7287	7.60725	7.73073	8.12241	7.49837	7.16997	7.67659	7.21547	7.36845	7.4405	8.12553	7.69178	7.75691	7.7991	7.80375	7.71269	7.55677		7.39169	7.53656	7.67664	7.71808		0.158619	0.833313	0.546439	0.949941	0.745107	0.975279
Funhe2EKm002675	Synovial sarcoma translocation, chromosome (100%P)	Q802V1		10.7589	10.8641	11.0154	10.9164	10.8395	10.8219	10.856	10.8318	11.0621	10.9653	10.8907	10.7191	10.822	10.7838	10.9416	11.3091	10.6553	11.3178	10.8112		10.8789	10.9074	10.8314	11.0233		0.773306	0.978095	0.209827	0.864687	0.327043	0.902609
Funhe2EKm002676	Proteasome subunit alpha type-7 (100%P)	Q8TAA3		11.8692	11.8759	12.1181	12.0854	12.2756	12.1478	12.1019	12.1315	11.9513	12.0797	12.0171	12.1829	12.4163	12.5515	12.1833	12.5029	12.2584	12.2499	12.1741		12.0448	12.0825	12.2702	12.2963		0.00964487	0.569816	0.668534	0.96765	0.938593	0.994574
Funhe2EKm002677	Potassium channel tetramerisation domain containing (100%M)	Q719H9		8.2197	8.29476	8.01154	8.36127	8.25403	7.44797	8.59867	8.07973	8.02509	8.53101	7.9098	8.32979	8.84604	8.14578	8.61267	7.59175	8.06588	8.59828	8.55633		8.22826	8.1365	8.36882	8.20306		0.526746	0.946084	0.47882	0.93629	0.835041	0.985732
Funhe2EKm002680	Cadherin 2, type 1, N-cadherin (neuronal) (100%P)	P55283		12.1999	12.2642	12.3065	12.428	12.3265	12.0711	12.0638	12.1809	12.5649	12.0395	12.019	11.8079	11.6556	11.9394	11.7114	12.8919	11.6717	12.1201	11.9337		12.305	12.1841	11.8267	12.1543		0.0484275	0.724972	0.488393	0.937736	0.0980113	0.779785
Funhe2EKm002682	Desmocollin-2 (100%P)	Q02487		8.47168	8.85419	8.0399	8.4028	8.75156	7.98958	8.62721	8.56308	9.12028	8.84042	9.14761	8.22815	8.76911	8.15316	8.45881	8.48901	8.48362	8.58727	8.71324		8.50403	8.62811	8.55137	8.56828		0.964786	0.997152	0.652405	0.965883	0.743158	0.975146
Funhe2EKm002688	Desmoglein-2 (100%M)	Q14126		9.91709	10.4146	9.72884	9.72736	9.04326	8.84306	10.1855	9.91518	9.39932	10.0237	10.4424	9.6937	9.50978	8.90175	9.97252	8.76272	9.74377	10.187	9.81059		9.76623	9.67335	9.70402	9.62601		0.845258	0.987031	0.740328	0.974616	0.977101	0.998771
Funhe2EKm002689	Tubulin beta-2A chain (100%M)	P68371		8.09286	7.62309	7.78475	7.46973	7.77416	8.03144	8.15862	7.65155	8.31144	7.90221	8.06633	7.41069	8.1387	7.81922	7.34703	6.156	6.83644	7.58006	6.86428		7.74892	8.01105	7.7564	6.85919		0.0072958	0.553072	0.113598	0.797359	0.00371742	0.51911
Funhe2EKm002690	Solute carrier family 22 member 23 (100%M)	A1A5C7		7.00965	7.67591	7.10364	7.21756	6.39596	6.40476	6.84176	6.93764	6.67073	7.35125	6.91914	6.66774	6.96151	6.86023	7.16716	6.17121	6.40679	7.94756	8.02459		7.08054	6.84123	6.91515	7.13754		0.83346	0.985732	0.930506	0.994363	0.368583	0.910963
Funhe2EKm002691	Desmoplakin Ia (100%P)			10.1573	10.639	9.44467	9.58123	9.10401	9.53962	10.0934	10.0916	9.38053	9.80268	10.5155	9.95489	9.70127	9.04098	10.07	9.40083	9.74145	10.1401	10.4696		9.78524	9.78157	9.85652	9.938		0.640179	0.964406	0.876102	0.989321	0.855569	0.987633
Funhe2EKm002693	Tensin 3 (100%M)	Q68CZ2		9.58592	9.48723	9.71375	9.22055	9.2115	8.87937	9.54114	9.21501	9.80242	9.81168	9.77091	9.29662	9.09674	9.01304	9.74993	8.77815	9.41385	9.46017	9.82456		9.44379	9.44992	9.38545	9.36918		0.682292	0.968889	0.978996	0.99881	0.946759	0.995304
Funhe2EKm002698	NAD-dependent protein deacylase sirtuin-5, mitochondrial (100%P)	Q9NXA8		10.4663	10.5314	10.2209	10.3384	10.587	10.3381	10.9485	10.2328	9.99662	10.4564	10.2549	9.65706	9.78817	10.416	10.2011	9.49278	10.8751	10.7515	10.427		10.4288	10.3945	10.0635	10.3866		0.261067	0.885043	0.457092	0.932229	0.325275	0.902325
Funhe2EKm002700	Phosphatase and actin regulator 1 (100%T)	Q9C0D0		5.93094	6.18796	5.921	5.72481	6.12249	5.6401	6.61374	6.15502	6.10905	6.2519	6.23083	6.72631	6.68786	6.48094	6.86181	5.87222	7.03272	6.17808	6.60249		5.97744	6.15396	6.59755	6.42138		0.00910038	0.569816	0.945493	0.995214	0.264209	0.886312
Funhe2EKm002701	PH domain leucine-rich repeat-containing protein phosphatase 1 (100%M)	O60346		7.76065	8.01782	8.23322	7.78983	7.7351	7.96378	7.84076	7.85474	8.11033	8.27165	7.68857	8.36388	8.42342	8.13168	7.995	8.78755	7.33437	8.30778	7.81557		7.90733	8.00825	8.12051	8.06132		0.410825	0.920806	0.876267	0.989321	0.627839	0.962297
Funhe2EKm002705	CDD: RNase_HI_RT_Bel, Bel/Pao family of RNase HI in long-term repeat retroelements (44%T)	O60930		3.42334	3.92804	4.21059	4.04679	4.16539	3.77976	3.84816	4.32596	4.10149	4.16605	4.03843	5.19781	4.60761	4.56152	3.63752	4.61721	3.66854	2.88885	3.99593		3.95483	4.04428	4.40858	3.79263		0.555666	0.950782	0.297662	0.896284	0.138076	0.817722
Funhe2EKm002711	Receptor-interacting serine/threonine-protein kinase (100%P)	Q13546		7.91071	8.12685	7.82447	8.01087	8.1332	7.75367	8.04273	8.22322	8.16847	8.34477	8.19558	8.25871	8.06056	7.86986	8.01605	8.1425	8.1185	8.21989	8.34852		8.00122	8.10657	8.08015	8.20735		0.288176	0.894258	0.145455	0.821357	0.886772	0.990653
Funhe2EKm002712	Dual specificity protein phosphatase 22-B (93%M)	Q9NRW4		4.76307	4.67792	5.12588	5.27789	5.40192	4.78037	4.79851	5.47	4.7735	5.4386	5.05972	5.01205	5.14663	4.88678	5.02736	6.01561	5.289	4.70059	5.39433		5.04934	5.0522	5.02651	5.34988		0.470255	0.934476	0.356402	0.908087	0.33764	0.904717
Funhe2EKm002716	Forkhead box C1-A (100%T)	Q12948		8.16401	7.71404	8.38815	8.09101	8.60013	8.5531	8.49209	8.0857	8.79206	8.10804	8.62436	7.60084	8.11761	8.21333	7.69308	8.70575	7.83829	8.21271	7.84758		8.19147	8.4062	8.04984	8.15108		0.243446	0.879046	0.352897	0.907119	0.741046	0.974616
Funhe2EKm002719	Werner helicase interacting protein (100%P)	Q96S55		7.55198	7.33522	7.19662	7.72965	7.5511	7.65549	7.56716	7.37222	7.65344	7.68088	7.6536	7.05373	7.49682	7.91007	7.61874	7.923	7.1497	7.76775	7.39469		7.47291	7.58584	7.54659	7.55879		0.851439	0.987234	0.589952	0.955489	0.678601	0.968623
Funhe2EKm002722	DEAH (Asp-Glu-Ala-His) box polypeptide (100%P)	Q7L2E3		8.83245	8.78451	8.39912	8.38584	8.56599	8.352	8.5436	8.56938	9.20887	9.30126	9.00138	8.66949	9.00858	8.97034	8.88441	9.28785	8.91333	9.20091	8.84569		8.59358	8.79502	8.90684	9.06195		0.0414894	0.71592	0.175873	0.84539	0.857317	0.987633
Funhe2EKm002725	RanBP-type and C3HC4-type zinc finger-containing protein (92%M)	Q9H0F6		9.08864	8.31226	9.12872	8.94992	8.87241	9.33495	9.29559	9.09632	9.00884	8.85584	9.07578	8.76511	9.25777	8.8558	9.06694	9.14799	8.9974	9.29209	8.69353		8.87039	9.11831	9.00428	9.03275		0.847073	0.987031	0.228761	0.871522	0.3571	0.908376
Funhe2EKm002726	Glycosylphosphatidylinositol anchor attachment 1 protein (100%P)	O43292		9.1459	9.42447	9.26262	9.26246	9.11034	8.9064	9.15763	9.09057	8.88948	9.22065	9.22405	9.24513	9.04783	9.20623	9.17233	9.39157	9.05788	9.26212	9.17827		9.24116	9.05295	9.17911	9.22246		0.38426	0.914562	0.187301	0.851544	0.0621735	0.74372
Funhe2EKm002727	Exosome complex component RRP41 (98%T)	Q9NPD3		10.0236	9.38464	9.96319	9.44644	10.467	10.0222	9.57877	9.73265	10.3729	9.88362	10.2173	9.85427	10.4801	10.3554	9.96953	10.7136	10.0476	9.91856	9.59116		9.85699	9.91803	10.1753	10.0677		0.184077	0.848882	0.916872	0.994136	0.632831	0.962979
Funhe2EKm002728	cAMP-dependent protein kinase catalytic subunit beta (99%T)	P22694		8.62319	8.20285	7.83008	8.30198	8.56354	8.02867	8.17936	8.2039	8.59259	7.9102	7.71942	8.15067	8.03793	7.22226	7.87769	8.76872	7.72001	8.59785	7.99109		8.30433	8.18294	7.80159	8.26942		0.17621	0.845498	0.360279	0.908942	0.0952811	0.776551
Funhe2EKm002729	Latrophilin-2 (100%P)	O95490		9.93465	9.87585	10.1398	9.97704	9.96035	9.79591	9.33583	9.82363	10.166	9.96876	10.0227	9.75502	9.59901	9.5978	9.81603	10.8113	9.44517	9.6647	9.92897		9.97754	9.81803	9.75812	9.96254		0.750807	0.975741	0.93906	0.994575	0.248035	0.879358
Funhe2EKm002731	EF-hand calcium-binding domain-containing protein (100%M)	O75071		8.90331	8.42299	8.6349	8.5791	8.48777	7.95975	8.56971	8.52365	8.56023	8.94596	8.61372	8.35982	8.16442	8.1284	8.36112	8.31859	8.32793	8.67468	8.71628		8.60562	8.51186	8.32549	8.50937		0.204338	0.862105	0.751425	0.975804	0.244332	0.879046
Funhe2EKm002732	Zinc finger protein (100%C)	Q96NB3		8.59763	7.67489	8.37977	8.12376	8.58841	8.40843	8.39143	8.10432	8.41044	8.17123	8.41513	8.29899	8.68365	8.65803	8.33636	8.94542	8.5775	8.3623	7.80695		8.27289	8.29717	8.47843	8.42304		0.262644	0.885948	0.928727	0.994363	0.787982	0.980176
Funhe2EKm002733	Ankyrin repeat domain-containing protein 13C-A (100%T)	Q8N6S4		7.45953	7.51202	7.38157	7.40572	7.38667	7.22668	7.34783	7.2851	6.56157	7.06079	6.50595	7.26657	6.6325	7.31445	7.23524	7.62926	7.30285	7.05163	6.99993		7.4291	7.09639	6.99094	7.24591		0.253923	0.881601	0.680654	0.968738	0.0445346	0.720306
Funhe2EKm002734	Serine/arginine-rich splicing factor 11 (100%S)	Q05519		12.0789	12.296	12.351	12.3667	12.7894	12.5145	12.3245	12.0966	12.6307	12.4789	12.4698	12.2685	12.8778	12.7441	12.5846	12.9617	12.3505	12.3883	12.0719		12.3764	12.409	12.589	12.4431		0.303075	0.897726	0.683242	0.969234	0.481459	0.936405
Funhe2EKm002735	Retinal pigment epithelium-specific protein 65kDa (100%P)	Q16518		3.42334	4.56421	4.47852	3.86824	4.42439	5.0686	3.7375	3.94377	4.6879	4.08916	4.22142	4.58721	3.843	4.37529	5.04958	4.43065	5.69502	3.33943	4.04029		4.15174	4.30539	4.4153	4.37635		0.565947	0.952134	0.83039	0.985464	0.744079	0.975159
Funhe2EKm002736	RING finger protein (100%P)	Q9Y3C5		4.69326	5.30617	4.84321	4.65514	4.77775	4.64421	4.7454	5.35912	4.38714	4.60273	4.5749	5.24527	4.51562	4.73593	4.95597	4.99912	3.99552	4.21862	4.25789		4.85511	4.74772	4.80554	4.36779		0.242569	0.878576	0.114324	0.797868	0.309538	0.897949
Funhe2EKm002737	Voltage-dependent R-type calcium channel subunit alpha-1E (100%P)	Q15878		4.06665	5.51205	7.74126	4.44918	4.95981	4.77469	4.19595	3.61523	4.95023	3.95394	5.18316	4.54791	4.40606	5.60266	3.97632	3.62834	3.68072	6.09432	3.55767		5.34579	4.29801	4.74322	4.24026		0.53211	0.947174	0.115213	0.79913	0.574082	0.954196
Funhe2EKm002738	Kelch protein 14 (100%P)	Q9P2G3		4.02296	5.1186	4.35998	4.73796	4.9602	4.7745	5.02097	3.97746	3.96046	3.85367	4.25681	4.41301	4.05883	5.56498	3.78631	5.37921	4.49095	4.63884	3.95544		4.63994	4.31741	4.41599	4.61611		0.921422	0.994363	0.774184	0.978134	0.335411	0.90383
Funhe2EKm002741	Dystrobrevin, alpha (100%P)	Q9Y4J8		6.69091	7.55034	7.27856	8.15378	7.53941	7.32809	7.83111	7.35076	6.59413	7.20844	6.36451	7.16503	6.35018	7.65707	7.15177	8.01059	7.954	7.19514	6.86626		7.4426	7.2625	6.93771	7.5065		0.512912	0.942901	0.487634	0.937491	0.143521	0.821158
Funhe2EKm002742	Microtubule-associated protein RP/EB family member (91%S)	Q15555		8.03091	7.2759	7.73044	7.98637	7.75058	7.44169	7.84428	7.95853	7.86018	7.51931	7.60308	7.62492	7.54186	7.34507	7.59602	7.95596	8.0235	7.93513	8.24786		7.75484	7.7248	7.54219	8.04061		0.810804	0.982681	0.0417486	0.71592	0.0169367	0.649515
Funhe2EKm002743	Uncharacterized protein KIAA0146 (100%M)	Q14159		9.07442	8.66323	9.19557	8.7221	9.11431	9.30861	9.29291	9.23345	8.80561	9.11656	8.95926	8.9103	8.98213	9.35189	8.99233	9.32618	9.11005	9.16227	9.11939		8.95393	9.15143	9.03918	9.17947		0.592024	0.955799	0.0756015	0.759903	0.753707	0.975804
Funhe2EKm002745	CCAAT/enhancer-binding protein delta (100%P)	P49716		9.66604	9.70516	10.0997	9.89509	9.48411	10.0786	10.3489	10.202	9.88354	10.2226	10.6788	10.0598	10.6868	9.43219	10.1848	8.26708	10.343	10.1147	10.2398		9.77002	10.1471	10.2085	9.74114		0.86675	0.988153	0.935817	0.994363	0.109348	0.790864
Funhe2EKm002746	DNA replication licensing factor mcm4-B (91%P)	P33991		12.0185	11.5987	12.2242	12.1447	12.109	12.3051	12.2354	12.1423	12.3052	12.3719	12.0221	11.9612	12.2613	12.4139	12.4348	13.2561	12.3005	12.389	12.2336		12.019	12.272	12.2186	12.5448		0.107202	0.788964	0.0395489	0.712304	0.77822	0.97868
Funhe2EKm002747	Ubiquitin-conjugating enzyme E2 variant (93%P)	Q15819		10.9761	10.8391	10.7882	10.8477	11.7187	10.8833	10.9541	10.8036	11.2271	10.9079	11.1247	10.8383	10.9781	11.2117	11.0393	11.344	10.837	10.9743	11.0612		11.0339	10.9552	11.0384	11.0541		0.662956	0.967109	0.768667	0.977148	0.68631	0.969503
Funhe2EKm002748	Zinc finger protein SNAI2 (100%P)	O43623		8.54549	8.83047	8.82013	9.09054	8.77899	8.53342	8.53908	8.53399	8.64281	8.77135	9.45437	8.46106	9.30423	8.76822	8.78482	8.39551	8.24479	8.85601	8.62134		8.81312	8.60413	8.95454	8.52941		0.651696	0.965877	0.0241118	0.675962	0.397546	0.916374
Funhe2EKm002750	L-isoaspartate O-methyltransferase domain-containing protein (100%P)	Q9NV79		9.19191	9.00722	9.30584	9.03885	8.0341	8.16787	9.48261	8.20584	9.37206	9.04562	9.84036	8.88994	7.91547	8.0074	8.94319	6.96368	8.55641	9.51489	8.4876		8.91558	8.8548	8.71927	8.38064		0.373265	0.913407	0.587291	0.955406	0.69363	0.970322
Funhe2EKm002751	Suppression of tumorigenicity 18 (breast carcinoma) (zinc finger protein) (100%P)	O60284		4.62395	4.88362	5.57373	5.4308	4.01621	4.33433	5.64562	4.583	4.741	4.14548	5.08634	5.3527	5.18481	6.44023	4.60365	5.0137	5.28037	4.54051	4.58252		4.90566	4.68989	5.33354	4.85427		0.24978	0.879811	0.227472	0.871323	0.633222	0.962979
Funhe2EKm002752	RB1-inducible coiled-coil protein (100%P)	Q8TDY2		9.64503	9.86175	10.143	9.67835	9.53037	9.62768	9.61086	9.58486	9.68939	9.97942	9.98483	9.66258	9.31845	9.5812	9.88388	9.97511	9.92558	9.71952	9.70329		9.77169	9.69844	9.68619	9.83088		0.875629	0.989321	0.766804	0.977148	0.279951	0.891433
Funhe2EKm002753	Arf-GAP with GTPase, ANK repeat and PH domain-containing protein 3 (100%T)	Q96P47		6.6824	7.05948	7.19299	6.78377	7.0137	6.78015	6.48972	7.30627	7.3623	6.83507	6.96277	6.21239	6.35172	6.29533	6.48995	7.29274	6.23749	6.72631	6.97092		6.94647	6.9547	6.46243	6.80686		0.0452549	0.721068	0.295819	0.896149	0.292027	0.895856
Funhe2EKm002756	Gastrulation brain homeobox (99%P)	Q14549		8.82447	8.39686	8.78089	8.26314	9.06808	8.91289	8.55675	8.74751	9.41426	8.9462	8.50254	8.98765	9.29308	9.01508	9.01392	9.68104	8.37787	9.2498	8.62912		8.66669	8.91552	8.96245	8.98446		0.321541	0.900717	0.434538	0.926731	0.531945	0.947174
Funhe2EKm002758	Histone H2B (97%T)	Q6DH91		6.0312	4.76306	4.35973	5.93723	5.5901	6.4386	4.62286	6.58162	5.42194	5.0915	5.69531	5.50052	6.49595	5.28155	5.15179	4.71671	5.77691	4.33511	5.84453		5.33626	5.6313	5.62502	5.16832		0.85599	0.987633	0.863152	0.98788	0.280158	0.891433
Funhe2EKm002764	Uncharacterized protein			6.98366	7.50876	7.42386	7.13431	7.22211	7.13766	6.79808	6.90504	6.8161	6.85574	6.7837	7.02045	7.09985	6.86902	7.12459	7.35629	7.08662	7.03449	6.9533		7.25454	6.90253	6.97952	7.10768		0.59976	0.95713	0.12947	0.808941	0.00809526	0.56083
Funhe2EKm002765	Cyclin-dependent kinase (100%T)	Q00535		7.08823	6.8082	6.43648	6.83441	6.64623	5.94422	7.3395	6.53046	6.69744	6.58397	5.79233	6.50916	5.93691	6.83079	6.55513	7.20596	6.45997	6.45612	6.56739		6.76271	6.61912	6.32487	6.67236		0.266402	0.887262	0.640491	0.964441	0.201746	0.86091
Funhe2EKm002766	ATP-binding cassette sub-family B member 8, mitochondrial (100%T)	Q9NUT2		8.28405	7.98958	8.62735	8.40179	8.40167	8.33078	8.85227	8.74202	8.29226	7.82654	7.99849	8.16676	8.14578	7.83596	8.22244	7.99329	8.35712	8.43853	7.91313		8.34089	8.40877	8.07389	8.17552		0.0662717	0.74561	0.526995	0.946181	0.898116	0.992529
Funhe2EKm002767	Autophagy-related protein 9A (97%P)	Q7Z3C6		7.9068	7.53023	8.07392	7.29542	6.7752	6.9245	7.17393	7.81313	7.83465	7.65179	7.87959	7.68356	7.25452	6.93398	7.19723	6.5777	7.47481	7.5941	7.1187		7.51632	7.4796	7.38978	7.19133		0.349955	0.906934	0.588123	0.955406	0.697696	0.971066
Funhe2EKm002769	Obscurin, cytoskeletal calmodulin and titin-interacting RhoGEF (97%M)	Q5VST9		4.32524	3.95861	4.3532	4.04233	5.08291	5.02291	4.45451	3.98185	4.70565	3.88595	3.87798	4.10835	3.91304	5.69522	4.20454	3.97502	6.03986	3.621	4.39314		4.35246	4.41017	4.35983	4.50726		0.893575	0.991546	0.762082	0.977131	0.891957	0.991239
Funhe2EKm002771	Guanylate kinase 1 (89%P)	Q16774		9.50846	9.4237	9.47295	9.7503	9.47782	9.27704	9.55809	9.30877	9.47586	9.40961	9.82536	9.29536	9.10875	9.34014	9.59519	9.62707	9.27398	9.68472	9.52189		9.52665	9.40587	9.43296	9.52692		0.923446	0.994363	0.82308	0.984473	0.235292	0.874664
Funhe2EKm002772	Chromosome 1 open reading frame (81%Z)	Q9BU76		9.14795	9.60371	9.85111	9.88831	10.1917	10.3736	9.5293	9.84466	9.45949	9.56923	9.73642	9.62058	10.3875	10.1838	9.76084	10.0546	10.0345	10.0127	9.66727		9.73655	9.75525	9.93782	9.94228		0.230201	0.871991	0.939425	0.994584	0.964062	0.997001
Funhe2EKm002773	ADP-ribosylation factor (96%M)	P84077		10.8708	10.728	10.6099	10.6303	10.7537	10.6389	10.8817	10.7788	10.6182	10.8063	10.9531	10.7124	10.7581	10.4996	10.8073	10.9379	10.7386	10.8622	10.9868		10.7186	10.7448	10.7461	10.8814		0.217786	0.866621	0.201535	0.860886	0.363204	0.909231
Funhe2EKm002774	Wingless-type MMTV integration site family, member 3A (97%T)	P56704		4.92505	4.50026	4.34589	4.55753	3.69792	4.69797	3.19727	4.65759	4.18546	4.63174	3.69981	4.06188	3.86788	4.14891	3.75338	4.06993	3.89666	3.40339	4.37447		4.40533	4.27401	3.90637	3.93612		0.0616714	0.743044	0.793459	0.980713	0.704987	0.971368
Funhe2EKm002777	Synaptosomal-associated protein, 47kDa (100%P)	Q5SQN1		7.97553	7.90857	7.99306	8.2007	7.67195	7.83413	8.40089	8.10769	7.76758	7.98865	7.93226	7.84647	8.08799	8.00596	7.97008	7.57607	8.18235	8.3385	8.09276		7.94996	8.01979	7.96855	8.04742		0.858293	0.987633	0.484187	0.936979	0.965713	0.997308
Funhe2EKm002778	Jumonji domain containing (100%P)	Q9H9V9		6.70293	7.77102	7.27363	7.52347	7.43484	7.14837	7.55954	7.64909	7.0764	6.93575	6.75387	6.6842	7.55542	7.08184	7.29863	7.57696	7.08798	7.57417	7.07674		7.34118	7.27383	7.07479	7.32896		0.464718	0.933866	0.607148	0.958249	0.33136	0.902793
Funhe2EKm002779	IBA57, iron-sulfur cluster assembly (98%P)	Q5T440		8.76773	8.1341	8.94034	8.53746	8.87555	8.92418	8.77013	9.16266	8.84729	8.68328	8.82597	8.57661	9.0966	8.70719	8.7782	8.65904	9.34598	8.55231	9.13777		8.65104	8.87751	8.79692	8.92378		0.49315	0.938516	0.177515	0.845855	0.700783	0.971184
Funhe2EKm002782l2	HIG1 hypoxia inducible domain family, member 1C (96%P)	Q9Y241		10.0499	11.0296	10.217	10.5052	11.188	10.5162	10.5677	10.7133	9.65178	9.70384	9.57948	9.56521	9.91585	10.3549	9.87978	10.4213	10.0712	10.3273	10.1982		10.5979	10.2306	9.85905	10.2545		0.0618975	0.743712	0.965056	0.997154	0.0614606	0.743044
Funhe2EKm002785	Makorin ring finger protein (100%P)	Q9UHC7		9.90376	9.88194	10.2395	10.0244	10.2786	10.0209	10.3156	9.9465	10.2153	10.0754	10.2435	10.1468	10.3628	10.4604	10.3374	10.3776	10.3429	10.1552	10.0103		10.0656	10.1148	10.3102	10.2215		0.0246389	0.675962	0.831138	0.985578	0.357336	0.908532
Funhe2EKm002787	Interleukin-17 receptor A (100%M)	Q96F46		6.39932	6.46509	6.66049	7.04817	6.12958	6.47095	6.78525	6.46303	6.57563	6.88839	7.59849	6.87	6.58441	6.25121	6.71071	5.18836	7.05459	6.51467	7.45783		6.54053	6.63665	6.80296	6.55386		0.687712	0.969759	0.796986	0.981128	0.506735	0.94096
Funhe2EKm002789	Histone H2B type 2-E (100%U)	Q16778		7.62541	5.92546	5.27253	6.7479	6.63746	6.15709	5.70199	4.6112	6.04363	4.97105	4.58002	5.43679	6.42288	5.55571	5.90441	7.94831	6.47815	5.18545	5.26388		6.44175	5.49699	5.57996	6.21895		0.800056	0.981695	0.633249	0.962979	0.0726993	0.753655
Funhe2EKm002790	Histone H2A type 2-A (100%Z)	Q99525		5.7558	3.73056	3.64064	3.97782	3.93017	4.03048	3.66636	4.00002	4.61006	3.84654	4.26961	3.97908	4.08573	3.32597	4.37345	6.35716	5.31316	4.41344	3.73731		4.207	4.03069	4.00677	4.95527		0.374523	0.913466	0.313726	0.899099	0.118107	0.801277
Funhe2EKm002791	histone cluster 2, H2ab (100%P)	P0C0S8		5.78206	4.41859	4.1845	4.487	3.78693	3.85214	4.7116	4.19717	4.44326	3.83877	4.09098	4.50089	4.41263	3.61629	4.90043	6.15376	4.67689	3.86067	3.72728		4.53181	4.20859	4.30425	4.60465		0.837836	0.985743	0.928255	0.994363	0.35325	0.907119
Funhe2EKm002794	Histone H3.2 (99%M)	Q71DI3		6.48636	5.26078	4.46427	5.64749	5.12894	5.0652	5.44568	3.95334	5.39206	5.15842	4.34406	5.0563	5.76082	5.61279	5.29323	6.31107	6.21987	4.80904	6.01445		5.39757	5.00294	5.21344	5.83861		0.347284	0.906335	0.780393	0.97892	0.110846	0.792821
Funhe2EKm002795	Rho guanine nucleotide exchange factor (100%P)	Q8N4T4		8.73274	8.84716	9.11872	8.62129	9.10826	8.92908	9.22208	9.03138	8.83675	8.94605	8.98149	8.78969	9.16969	8.56763	8.93016	9.12392	8.8148	9.40507	9.27138		8.88563	8.99307	8.88773	9.1538		0.505645	0.940759	0.0824877	0.767637	0.431067	0.926731
Funhe2EKm002796	LIM domain only 3 (rhombotin 2) (97%C)	Q8TAP4		7.52237	6.8831	7.45728	7.27248	8.53675	7.70801	7.33052	7.15546	6.5221	6.50075	6.31764	6.78921	6.33477	8.4269	7.94199	7.34041	8.44378	7.21958	8.16832		7.5344	7.04337	7.1621	7.79302		0.642001	0.964711	0.910801	0.993764	0.104723	0.786403
Funhe2EKm002797	Deoxyribose-phosphate aldolase (77%P)	Q9Y315		8.90792	8.8651	8.50883	8.98774	8.26634	8.39477	8.70356	8.34015	9.07751	9.02882	9.05658	8.99118	9.51397	9.5266	9.13802	8.8172	8.99365	9.13447	9.29582		8.70719	8.70896	9.24527	9.06028		0.00359556	0.51911	0.524673	0.945313	0.491556	0.938329
Funhe2EKm002798	LEM domain containing (100%P)	Q9Y2U8		10.561	10.1542	10.5818	10.3168	10.0979	10.1812	10.265	10.3898	10.6503	10.5318	10.5878	10.2382	10.2148	10.0488	10.0492	10.3539	10.0819	10.3302	10.076		10.3423	10.4036	10.2278	10.2105		0.119806	0.801782	0.796842	0.981128	0.678719	0.968623
Funhe2EKm002799	RAD50 interactor (100%P)	Q6NUQ1		9.39537	9.05372	9.58383	9.23429	9.25527	9.13086	9.40349	9.30964	9.61697	9.63705	8.53113	9.47467	9.612	9.51435	9.30586	9.54059	8.00629	9.49223	8.63344		9.3045	9.4196	9.2876	8.91814		0.242403	0.878546	0.573825	0.954196	0.237105	0.876533
Funhe2EKm002801	Heat shock 70 kDa protein (100%S)	Q0VDF9		10.7199	10.7741	10.8426	10.8274	11.1321	10.8279	10.9974	10.8432	10.8376	10.5897	10.6482	10.5573	11.1837	11.069	10.7336	11.2047	11.0668	11.1278	10.6643		10.8592	10.8191	10.8384	11.0159		0.430728	0.926731	0.528333	0.94638	0.278388	0.890807
Funhe2EKm002802	MHC class II antigen beta chain (100%P)	P61769		5.93769	5.80263	6.57456	4.34402	6.66267	6.57807	6.71316	6.1265	5.75394	4.94135	5.13856	4.51075	5.00055	5.73783	5.28157	5.58629	5.66115	6.72728	4.56203		5.86432	6.0226	5.13385	5.63418		0.112865	0.796331	0.375124	0.913616	0.632027	0.962979
Funhe2EKm002810	Patatin phospholipase domain-containing protein 2 (100%P)	Q96AD5		7.63764	7.68438	8.11178	7.11403	7.19583	7.58366	8.14492	7.70446	8.11425	8.16888	8.76537	7.81498	8.15791	7.77077	8.2226	7.46477	7.91115	8.29476	8.18542		7.54873	7.94323	8.14633	7.96402		0.0773313	0.761071	0.476786	0.93629	0.108391	0.79061
Funhe2EKm002814	ELAV (embryonic lethal, abnormal vision, ) 2 (Hu antigen B) (100%P)	Q12926		4.6827	4.39337	5.1277	4.87755	4.65709	5.47479	4.59386	4.47433	4.8649	4.44902	5.18317	5.56394	5.23926	4.486	5.42312	4.70049	5.93089	5.33665	5.32798		4.74768	4.77138	5.1791	5.324		0.0203843	0.667645	0.671973	0.967914	0.750688	0.97571
Funhe2EKm002815	Glucosidase 2 subunit beta (91%M)	P14314		6.58962	6.1134	5.95238	5.77553	5.63143	6.12854	6.49353	6.56457	5.30998	5.59772	5.35019	6.12352	5.35221	5.04262	6.27176	5.42549	5.9746	6.07563	6.37956		6.01247	6.01887	5.62806	5.96382		0.292634	0.895856	0.472345	0.935233	0.464283	0.933866
Funhe2EKm002816	Doublesex- and mab-3-related transcription factor A1 (100%P)	Q5VZB9		8.07003	7.33655	8.37126	8.17551	8.58456	8.26054	8.50642	8.24136	7.87735	7.97191	6.0395	8.29732	8.74115	8.12936	8.35941	8.01933	8.08378	8.41322	7.83744		8.10758	8.17152	7.91335	8.08844		0.614459	0.960329	0.693082	0.970202	0.850277	0.987234
Funhe2EKm002818	RNA-binding protein with multiple splicing (98%M)	Q6ZRY4		5.46104	6.0606	5.93917	5.54876	6.28125	5.83227	6.11769	6.37243	5.88077	5.81784	6.01001	6.09598	5.6823	6.25791	6.11115	6.52907	6.2932	6.07543	6.42678		5.85816	6.0042	6.03147	6.33112		0.0687421	0.747373	0.0870659	0.768462	0.529956	0.947038
Funhe2EKm002819	Dynactin subunit (100%P)	O00399		5.86155	4.96509	6.36118	6.21556	7.05839	7.04298	5.77902	6.3218	6.15227	6.47857	6.57376	5.78208	6.36809	5.78123	5.57943	6.09642	5.92185	6.70628	5.84586		6.09235	6.35493	6.01692	6.1426		0.55338	0.950666	0.438945	0.927327	0.787694	0.980176
Funhe2EKm002820	Zeta-sarcoglycan (99%T)	Q96LD1		6.4058	4.78681	6.22319	5.02982	5.9149	6.1108	5.96106	5.79748	6.31878	7.13213	7.72106	6.31467	7.81906	6.27057	5.96363	5.9209	6.49322	6.63319	6.53413		5.6721	6.26405	6.8178	6.39536		0.0462707	0.7212	0.712575	0.972245	0.117881	0.801245
Funhe2EKm002821	RNA-binding protein fox-1 (100%P)	B8A599		10.2718	9.80843	10.2737	10.1244	9.87318	10.0506	10.1536	10.0751	10.3786	10.4372	10.4586	10.3247	10.3924	10.0829	10.1821	10.3153	10.2271	10.357	10.1271		10.0703	10.219	10.2881	10.2566		0.122527	0.804295	0.432523	0.926731	0.273915	0.889486
Funhe2EKm002822	Major facilitator superfamily domain-containing protein (100%T)	Q8NHS3		8.60453	8.26594	8.8936	8.7177	8.31662	8.79837	8.35166	8.39564	8.24995	8.31444	8.87821	8.61894	9.03232	7.80038	9.08272	7.92151	8.53137	9.46521	8.82987		8.55968	8.42201	8.68251	8.68699		0.345727	0.9058	0.727346	0.973172	0.726716	0.973171
Funhe2EKm002828	ER membrane protein complex subunit (100%P)	Q9NPA0		9.92405	10.1532	9.98086	10.0605	10.3776	10.2503	10.1884	10.0418	10.007	10.2225	10.2018	9.94174	10.4678	9.94549	9.92104	9.91492	10.0384	10.2664	9.95795		10.0992	10.142	10.0956	10.0444		0.567806	0.952746	0.986176	0.999075	0.575571	0.954451
Funhe2EKm002829	Chromosome 15 open reading frame (100%P)	Q9H079		9.41085	8.8719	9.71964	9.52427	9.7667	9.74764	9.21993	9.63077	9.64219	9.55133	9.73451	9.59176	10.123	9.65173	9.55834	9.76248	9.7218	9.86963	9.52359		9.45867	9.55837	9.73187	9.71938		0.0789466	0.761854	0.690974	0.969945	0.635415	0.963724
Funhe2EKm002831	Thrombospondin-1 (100%M)	P07996		7.23954	7.08249	6.39398	6.81192	7.33777	7.17084	7.11663	6.32013	5.31042	6.25498	3.57722	6.56118	5.30949	7.65236	6.81233	7.14882	7.35938	5.3651	7.09924		6.97314	6.4346	5.98251	6.74313		0.424893	0.925173	0.878407	0.989493	0.186129	0.851156
Funhe2EKm002832	G-protein coupled receptor (100%T)	Q14439		4.353	4.76545	4.63979	5.53594	4.92561	5.13744	4.96582	3.68518	4.48445	4.41885	4.66897	4.81933	3.78569	4.78773	4.4651	4.8374	4.99124	4.75375	4.29514		4.84396	4.53835	4.50537	4.71938		0.668137	0.967604	0.7727	0.977943	0.230828	0.872526
Funhe2EKm002834	Uncharacterized protein KIAA0247 (100%M)	Q92537		7.27879	7.31671	7.38974	7.46855	7.15546	7.01276	7.37375	7.66158	8.42895	7.53166	7.65635	7.39635	7.37742	6.37485	7.70271	7.35812	7.24751	7.99921	7.63006		7.32185	7.60174	7.30153	7.55873		0.814925	0.983055	0.183794	0.848593	0.95401	0.996127
Funhe2EKm002835	Serine/arginine-rich splicing factor (90%P)	Q13243		12.6196	11.9898	12.1194	12.5113	12.3342	12.5316	12.0941	12.4857	12.5697	12.6468	12.455	12.1441	12.2671	12.4369	12.2883	12.8941	12.4132	12.5668	12.4872		12.3149	12.4656	12.3183	12.5903		0.619823	0.961761	0.0485694	0.725241	0.541044	0.94923
Funhe2EKm002837	MYC associated factor X (100%P)	P61244		10.3306	10.5574	10.5427	10.5607	10.2251	10.5005	10.2506	10.4886	10.5597	10.6787	10.6073	10.2653	10.474	10.2478	10.5275	10.3327	10.637	10.7273	10.6498		10.4433	10.4956	10.4244	10.5867		0.719513	0.972338	0.180286	0.845937	0.469948	0.934241
Funhe2EKm002838	Farnesyltransferase, CAAX box, beta (100%P)	P49356		9.87908	9.51476	9.85807	9.86109	10.2181	10.0107	9.8236	10.1528	9.81676	9.60879	9.84926	9.86724	10.1123	10.0963	9.8332	10.4992	10.0431	9.95212	9.70525		9.86621	9.88253	9.95165	10.0499		0.280244	0.891433	0.619209	0.961679	0.710576	0.972121
Funhe2EKm002839	Ras-related protein Rab-15 (100%P)	P59190		4.66731	4.92186	4.73242	4.84404	4.30507	5.18596	9.53083	4.10852	3.78955	4.46184	4.36369	4.67688	4.05926	4.92531	4.08514	3.41386	4.39947	4.25353	5.0184		4.69414	5.41534	4.42206	4.27132		0.250609	0.880102	0.603755	0.957948	0.469419	0.934221
Funhe2EKm002841	Signal-induced proliferation-associated 1 protein 1 (100%P)	O43166		9.04953	9.06169	8.59012	8.53356	8.64787	8.62506	8.57364	8.48309	8.85322	8.5004	8.11118	8.69839	8.28173	8.49423	8.67667	9.17243	8.57143	8.55953	9.03105		8.77655	8.60708	8.45244	8.83361		0.545839	0.949862	0.441459	0.927327	0.0284637	0.686338
Funhe2EKm002845	Mannosidase, alpha, class 1A, member 1 (100%P)	P33908		7.92026	9.10233	8.36809	8.42748	8.72254	7.47017	7.99014	7.7999	8.01642	8.51894	8.97089	8.55277	8.98718	8.74776	8.85539	7.77766	8.48452	7.15341	8.33793		8.50814	7.95911	8.8228	7.93838		0.319866	0.899981	0.00212683	0.445742	0.394353	0.915679
Funhe2EKm002847	Family with sequence similarity 184, member A (100%M)	Q8NB25		5.92677	6.16733	6.07148	5.75761	5.83751	6.11116	4.70446	5.67676	6.76218	6.36171	6.44963	5.54963	5.43019	5.96559	6.22513	7.14956	6.66202	5.33249	6.1335		5.95214	5.92326	5.92403	6.31939		0.556501	0.950931	0.536378	0.948321	0.444818	0.928053
Funhe2EKm002850	Peptidyl-tRNA hydrolase domain containing (100%P)	Q6GMV3		7.83857	7.40372	7.65008	7.92736	8.66568	8.50726	8.40859	8.41758	8.40092	7.87784	8.36515	7.63191	8.87221	8.57011	8.32932	8.86043	8.31287	8.59643	7.99014		7.89708	8.32244	8.35374	8.43997		0.146224	0.821465	0.170276	0.840217	0.373411	0.913432
Funhe2EKm002855	TE: Polyprotein (87%T)			5.66096	6.05433	5.77528	4.77058	5.16854	5.76609	5.05278	5.51521	5.36416	4.2671	4.97862	5.09758	5.4614	5.36309	5.22655	5.43222	5.64109	4.7286	5.29256		5.48594	5.19307	5.22545	5.27362		0.658405	0.966658	0.529623	0.946878	0.42096	0.923266
Funhe2EKm002857	Alpha-endosulfine (100%P)	Q5T5H1		8.55252	8.56285	8.54104	8.38972	8.11256	7.88982	8.24907	8.3383	8.19205	8.27176	7.9519	8.09884	7.86998	7.64157	7.88149	8.402	8.0855	8.30958	8.04645		8.43174	8.1882	7.88875	8.21088		0.00376055	0.51911	0.784308	0.979786	0.00341065	0.515423
Funhe2EKm002859	One cut domain, family member, like (99%P)	B3DI70		6.96691	6.23208	6.93393	6.24833	5.03882	6.27832	6.7401	6.49502	7.08875	7.21217	6.70097	5.96071	5.13823	5.93946	6.66466	6.38716	6.32311	7.47104	6.20011		6.28401	6.76287	6.08081	6.59535		0.463535	0.933866	0.102313	0.7833	0.950965	0.995644
Funhe2EKm002860	Cathepsin S (100%P)	P25774		12.5659	12.384	12.8611	12.5183	12.6373	12.2957	13.1425	12.6618	12.882	13.1941	13.2203	13.0541	13.4824	12.5007	13.4327	10.9168	13.3087	13.6547	13.3295		12.5933	12.8352	13.1381	12.8024		0.363943	0.909337	0.920324	0.994363	0.341971	0.90564
Funhe2EKm002861	Cathepsin K (100%M)	P25774		3.72556	4.63052	5.10246	4.93153	4.94364	4.87521	4.17607	4.70306	4.1039	4.80969	3.73419	4.25696	3.76151	6.38727	4.95368	4.59998	5.48721	3.95073	5.50128		4.66674	4.53358	4.61872	4.8848		0.695314	0.970615	0.875453	0.989317	0.570095	0.953494
Funhe2EKm002864	Leucine-rich repeat and immunoglobulin domain-containing nogo receptor-interacting protein 1 (100%P)	Q96FE5		6.08352	5.20382	5.34664	6.19812	6.19471	5.57914	6.8154	5.85846	4.49226	5.17052	5.2978	5.54906	5.3599	5.80276	4.43591	4.70828	3.94591	6.18508	5.56122		5.80536	5.58316	5.28909	5.10012		0.161785	0.836488	0.54425	0.949862	0.960905	0.996697
Funhe2EKm002868	Toll receptor 2 type-1 (100%P)	A3KH14		5.19073	6.24976	5.4009	4.9969	5.06739	4.01866	4.86267	5.07201	4.54846	4.96181	5.31347	4.64478	5.07	5.3629	6.12389	3.8582	4.72961	5.36128	5.21395		5.38114	4.69273	5.30301	4.79076		0.878016	0.989435	0.0266512	0.68039	0.726179	0.973006
Funhe2EKm002869	S100 calcium binding protein A1 (97%P)	P23297		7.03306	6.4405	6.61528	6.92916	7.81296	7.49934	7.39403	7.31501	6.91214	7.74962	7.52997	7.67193	6.82875	7.13735	6.64607	6.26294	6.45943	7.19731	8.2064		6.96619	7.37403	7.16281	7.03152		0.799805	0.981694	0.554144	0.950666	0.307463	0.897833
Funhe2EKm002872	PR domain containing 1, with ZNF domain (100%P)	O75626		9.98806	8.85389	9.9888	9.319	9.30542	8.97538	9.74999	9.14723	10.5548	10.0133	9.58943	9.18865	9.21547	9.4041	9.72775	8.64522	9.25589	10.6591	9.26657		9.49103	9.68814	9.42508	9.45669		0.579944	0.954739	0.660835	0.966791	0.760737	0.976685
Funhe2EKm002873	Autophagy related (100%T)	Q9H1Y0		7.86045	7.98401	7.7478	7.47957	7.58342	7.7436	7.70497	8.01645	7.45204	7.91878	8.24181	7.86054	7.79213	7.81664	7.91044	7.98514	7.82079	7.98398	7.88808		7.73105	7.76717	7.92431	7.9195		0.0586776	0.740893	0.844942	0.987031	0.812663	0.982874
Funhe2EKm002874	Dynactin 3 (p22) (98%P)	O75935		7.96802	8.38351	8.02537	8.2554	8.42154	7.88806	8.37885	8.01677	8.2591	8.76806	8.62037	8.26722	8.39592	8.91909	8.38742	8.70836	8.6627	8.51096	8.57644		8.21077	8.26217	8.518	8.61462		0.0124649	0.603982	0.535201	0.947974	0.846412	0.987031
Funhe2EKm002878	Phosphatidylcholine:ceramide cholinephosphotransferase 2 (100%P)	Q96LT4		9.08662	8.32065	8.64105	9.13863	8.35818	8.0842	9.43772	8.65994	8.54307	8.96685	8.95249	8.70229	8.14728	8.47487	7.72985	8.19503	9.1621	9.37055	8.48921		8.70903	8.73836	8.40135	8.80422		0.52558	0.945775	0.367639	0.910963	0.411716	0.921391
Funhe2EKm002879	Family with sequence similarity 83, member B (60%P)	Q5T0W9		9.67531	10.1945	10.1589	9.6158	8.92623	9.073	9.8539	9.51157	9.82289	10.1815	10.1649	9.32172	9.83976	9.20888	10.0319	7.91401	9.71328	10.7864	9.9378		9.71415	9.68856	9.71345	9.58788		0.890011	0.991168	0.818662	0.983408	0.874787	0.989181
Funhe2EKm002882	Leucine-rich repeat-containing protein (98%P)	Q9BTT6		8.47999	8.98065	8.2867	8.59555	8.48772	8.15522	8.36749	8.20595	8.61808	8.33928	8.50645	8.55154	8.2481	8.02997	8.39577	8.50562	8.20354	8.49421	8.47037		8.56612	8.3372	8.34637	8.41843		0.450959	0.929836	0.371829	0.912056	0.1339	0.813203
Funhe2EKm002884	Influenza virus NS1A-binding protein A (98%P)	Q9H511		3.67339	4.12649	7.29048	4.86392	5.05004	4.68213	4.88413	3.81217	5.27838	5.60924	4.30765	4.31296	3.42373	6.01218	5.82977	4.76741	6.6958	4.84844	4.82613		5.00086	4.85321	4.77726	5.28445		0.87993	0.989908	0.749252	0.975569	0.517408	0.944241
Funhe2EKm002885	Glutamate--cysteine ligase catalytic subunit (100%P)	P48506		9.83435	9.8716	9.80263	9.98136	10.0348	9.98594	9.75963	9.63068	10.1358	9.92982	9.81376	9.81255	9.93542	10.1286	9.77218	9.8828	9.88087	10.3239	9.84669		9.90496	9.88837	9.8925	9.98356		0.649148	0.965641	0.669776	0.967671	0.503197	0.940293
Funhe2EKm002887	Elongation of very long chain fatty acids protein (100%P)	Q9NYP7		9.68943	10.0059	9.47373	9.55701	7.90444	8.82508	10.0967	9.41144	9.59141	10.3058	10.5206	9.65075	10.0834	8.6605	10.0382	6.26124	9.96845	9.66918	10.2601		9.32611	9.64608	9.79069	9.03974		0.952557	0.995843	0.708437	0.971853	0.285589	0.893489
Funhe2EKm002888	Elongation of very long chain fatty acids protein (94%M)	Q9NYP7		6.98477	6.92057	6.07724	6.96965	5.96826	3.77976	7.11517	6.80685	6.13802	7.75015	7.42595	6.92953	6.53133	4.87033	7.81888	3.95228	6.65283	7.06289	7.45443		6.5841	6.31799	6.7152	6.28061		0.902789	0.993167	0.555309	0.950666	0.885169	0.990402
Funhe2EKm002889	F-box only protein (100%P)	Q9UK97		10.1711	9.44953	10.0214	10.1982	10.3225	10.0481	10.021	9.67398	10.2461	10.0482	10.0614	9.79452	9.89876	9.95306	10.0574	10.4134	10.0435	9.90585	9.86375		10.0325	10.0075	9.95301	10.0566		0.853274	0.987633	0.754661	0.975809	0.573064	0.954162
Funhe2EKm002890	Intestinal cell (MAK) kinase (100%P)	Q9UPZ9		8.43419	8.12057	8.28668	8.07978	8.31913	8.05895	8.69154	8.49544	7.97631	8.09599	7.79153	8.00673	7.86007	8.33058	8.33695	8.27594	8.51454	8.05475	7.92942		8.24807	8.26364	8.06517	8.19366		0.263328	0.886025	0.559485	0.951466	0.631507	0.962979
Funhe2EKm002891	Glutathione S-transferase alpha (100%M)	O15217		6.76686	8.40973	7.52349	8.08995	7.70292	7.46238	7.74263	7.4169	6.72569	7.26181	6.7423	7.17595	7.01644	7.74499	7.67651	7.38697	7.54503	7.098	7.44199		7.69859	7.32188	7.27124	7.368		0.353334	0.907119	0.464296	0.933866	0.266897	0.887262
Funhe2EKm002892	Transmembrane protein 14A (88%P)	Q9Y6G1		7.53879	7.3134	7.96484	7.65782	8.63166	7.76709	7.8794	7.42362	7.58638	7.32484	7.65138	7.77111	8.12219	7.57239	7.70667	7.64525	8.125	8.17435	7.91579		7.8213	7.59627	7.76475	7.9651		0.350635	0.906934	0.871248	0.988768	0.179396	0.845855
Funhe2EKm002893	1-acylglycerol-3-phosphate O-acyltransferase 5 (lysophosphatidic acid acyltransferase, epsilon) (100%P)	Q9NUQ2		7.34025	7.74804	6.3973	6.63992	6.968	6.29495	7.33953	7.39996	6.4321	7.36175	7.37558	6.68626	7.01961	6.44467	7.09829	6.5679	7.35972	6.9102	6.86428		7.01871	6.96566	6.92488	6.92552		0.75789	0.976364	0.898332	0.992641	0.901914	0.992931
Funhe2EKm002894	BRCA1-associated RING domain protein (93%P)	Q8NEM0		9.27663	9.58678	9.68336	9.56347	9.59434	9.11602	9.60628	9.1476	9.34158	9.29082	9.2507	8.99569	9.49534	9.50155	9.46036	10.0491	8.96222	9.43033	9.31765		9.54092	9.30046	9.34073	9.43982		0.772104	0.977731	0.51843	0.944404	0.184974	0.850435
Funhe2EKm002895	Angiopoietin 2 (100%P)	O15123		5.32908	5.57256	6.33991	5.49098	5.95213	5.8868	5.77776	5.31855	4.69917	5.26886	4.36204	5.78975	4.60236	6.40351	5.02757	5.9998	5.66707	6.37964	4.92738		5.73693	5.39023	5.23705	5.74347		0.722347	0.972338	0.847888	0.987102	0.149968	0.826058
Funhe2EKm002896	Neuropeptide Y receptor type (100%M)	P50391		3.42334	3.73056	4.25098	4.42302	4.00949	4.47127	3.84358	3.81992	4.2886	3.84896	3.95141	4.0249	4.07628	5.15984	4.03793	4.23026	3.38471	3.48625	3.31113		3.96748	4.05447	4.25007	3.60309		0.803302	0.982131	0.196996	0.858356	0.0748854	0.75794
Funhe2EKm002900	Ribokinase (100%P)	P55263		10.1244	10.5169	9.4567	9.96071	10.5412	9.43229	9.50469	9.77121	10.4143	9.74246	9.54879	9.83643	9.32257	9.43697	10.1913	10.1176	9.47254	9.7396	9.66992		10.12	9.77298	9.66721	9.74992		0.179549	0.845855	0.414508	0.922272	0.232856	0.872904
Funhe2EKm002901	Adaptor-related protein complex 3, mu 1 subunit (100%P)	Q9Y2T2		9.41948	9.93921	9.2788	9.38082	8.64068	8.59444	9.74343	9.40573	8.87832	9.16586	9.52445	9.44675	9.00055	8.83745	9.21622	8.54112	9.91984	9.28932	9.48301		9.3318	9.15756	9.20508	9.30832		0.975945	0.99858	0.834576	0.985732	0.510519	0.9423
Funhe2EKm002902	Vinculin (100%P)	P18206		7.96746	8.34214	7.88419	7.88867	7.5297	7.3514	8.08741	7.74771	7.9631	8.6131	9.30861	8.85557	7.67802	7.66055	8.81484	7.32863	7.86417	7.72952	7.99273		7.92243	7.95255	8.46352	7.72876		0.395478	0.915679	0.16923	0.840217	0.115304	0.799315
Funhe2EKm002903	Urokinase-type plasminogen activator (100%P)			5.94651	5.7315	6.55308	5.23524	4.48611	5.57901	5.19386	6.55902	5.29208	6.43652	6.84313	6.68442	5.69994	5.42673	6.91671	4.76906	6.23107	4.6846	5.82096		5.59049	5.8121	6.31419	5.37642		0.562594	0.951787	0.344221	0.90564	0.101517	0.782714
Funhe2EKm002905	Helix-loop-helix ubiquitous kinase (100%P)	O15111		7.89619	7.68866	7.57191	7.6256	7.5013	7.91853	8.4155	7.89132	7.79937	7.94333	8.0788	7.75206	7.17326	7.76952	8.05018	7.64698	8.01099	7.9661	7.51895		7.65673	7.99361	7.76476	7.78575		0.677256	0.968388	0.139191	0.818489	0.210483	0.864687
Funhe2EKm002906	ER lipid raft associated 1 (97%T)	O94905		9.1669	8.96746	8.57932	8.89692	8.50449	8.17124	8.48349	8.62756	8.50094	8.61455	8.58811	8.97854	8.10059	8.22508	8.79177	8.44175	8.68045	8.62271	8.76082		8.82302	8.47956	8.53682	8.62643		0.547737	0.950042	0.268534	0.887277	0.0955943	0.776632
Funhe2EKm002907	Erlin-2 (64%U)	O94905		9.13916	9.0686	8.77659	8.94843	8.78276	7.65731	9.02716	8.92695	9.05299	8.89762	8.69483	8.56195	8.277	8.01811	8.78444	8.50261	8.61148	9.47955	8.57254		8.94311	8.71241	8.46727	8.79154		0.271561	0.888551	0.874643	0.989158	0.165144	0.839753
Funhe2EKm002908	Sperm flagellar protein (100%M)	Q9Y4P9		4.92233	5.30399	4.49433	5.12164	4.40799	4.63561	3.97027	4.43442	4.36886	4.9306	3.89543	4.26775	4.51144	4.07153	4.3583	5.05257	3.2888	4.24985	4.29821		4.85006	4.46795	4.22089	4.22236		0.0471799	0.722137	0.335595	0.903865	0.359749	0.908942
Funhe2EKm002909	Solute carrier family 39 (zinc transporter), member (100%M)	Q9ULF5		11.3168	10.5753	11.6889	10.9899	10.5722	10.9202	11.5322	11.1897	11.3188	11.1798	10.9092	11.2168	11.0324	10.4372	11.0655	10.8299	10.8158	11.1266	10.925		11.0286	11.2281	10.9322	10.9243		0.196414	0.857989	0.501293	0.939966	0.494693	0.9386
Funhe2EKm002913	Extended synaptotagmin-3 (100%P)	A0FGR9		9.26087	9.41307	8.43383	7.41172	7.7896	8.43391	9.26563	8.96426	8.35038	8.67006	10.0836	8.72322	9.17511	7.48732	8.12704	6.71818	8.64381	8.6729	9.07501		8.46182	8.73685	8.71925	8.27747		0.848393	0.987102	0.876351	0.989321	0.377673	0.914033
Funhe2EKm002914	Poly [ADP-ribose] polymerase 14 (100%M)	Q460N5		6.59393	6.5156	5.53881	5.44653	5.73416	6.95611	5.8175	5.90996	4.7788	4.99621	6.14188	5.92578	5.20581	4.71105	5.62121	5.71397	5.71478	5.94981	5.90438		5.96581	5.69172	5.52115	5.82074		0.541594	0.94942	0.988431	0.999248	0.322237	0.901176
Funhe2EKm002916	Poly (ADP-ribose) polymerase family, member (100%M)	Q8IXQ6		6.34503	6.61349	5.02215	6.27896	4.35202	5.45809	6.95988	5.17238	6.37677	5.88315	7.6966	6.60084	6.19209	5.44902	4.32618	4.54979	6.36487	5.2475	6.6198		5.72233	5.97006	6.05294	5.69549		0.918635	0.994363	0.937067	0.994474	0.522787	0.944952
Funhe2EKm002917	Fas apoptotic inhibitory molecule (96%P)	Q9NVQ4		7.60216	7.08811	7.59459	8.05298	8.65552	7.64701	7.86943	7.70445	8.18008	7.77653	8.02618	7.72182	7.65988	8.15856	8.08018	8.63538	7.88505	7.78981	7.6858		7.79867	7.8355	7.92932	7.99901		0.440426	0.927327	0.776593	0.978384	0.928992	0.994363
Funhe2EKm002918	c-X-C chemokine receptor type (92%P)	P25024		4.44507	4.82239	3.85677	4.21394	4.04809	4.51242	3.99525	4.23043	4.25076	3.97492	4.02075	4.5503	3.92043	3.55141	4.32694	4.26738	3.2848	3.44732	4.11927		4.27725	4.19276	4.07396	3.77969		0.10643	0.788164	0.298632	0.896284	0.547557	0.950042
Funhe2EKm002922	Gap junction gamma-1 protein (100%M)	P36383		13.2796	13.4314	13.3654	13.1878	13.2621	12.9168	13.1761	12.9519	13.6148	13.2334	13.4143	13.0627	12.4298	12.916	13.2549	13.7539	12.721	13.4803	13.081		13.3052	13.1786	13.0156	13.2591		0.434188	0.926731	0.751196	0.975804	0.228733	0.871522
Funhe2EKm002923	Kelch domain-containing protein (99%M)	Q8N653		7.16989	5.80622	6.75837	6.54426	7.0068	6.68818	7.00148	7.2528	6.12873	6.18146	6.29634	6.3846	6.51157	6.9652	6.72452	7.37752	6.5736	5.98575	6.74819		6.65711	6.65053	6.57645	6.67127		0.873992	0.989158	0.853334	0.987633	0.820129	0.983695
Funhe2EKm002924	Solute carrier family 10 (sodium/bile acid cotransporter family), member (100%P)	Q12908		3.88939	4.37942	3.64064	3.63945	4.09774	4.93535	3.7237	3.27974	7.68367	7.04859	4.05077	3.92072	7.57692	3.91514	3.18522	4.10721	4.67732	2.88885	4.01503		3.92933	5.33421	4.52975	3.9221		0.572741	0.954048	0.489569	0.937802	0.140945	0.819482
Funhe2EKm002926	GTP-binding protein 8 (100%P)	Q8N3Z3		7.68264	7.27744	7.23976	7.70002	7.98106	8.3348	7.17957	7.21646	7.43774	7.49266	7.97041	8.33992	8.09899	8.05997	7.50062	8.26947	8.31701	7.77666	7.76622		7.57618	7.53225	7.99398	8.03234		0.0141296	0.626415	0.975197	0.998324	0.806568	0.982349
Funhe2EKm002927	NK1 transcription factor-related protein (99%T)	Q15270		3.84795	3.73056	4.04649	4.21651	3.54634	4.36102	3.88187	3.9783	6.09413	5.79964	4.46806	4.79773	3.92406	4.07461	3.79424	3.98801	3.65786	4.77246	3.96463		3.87757	4.82299	4.21174	4.09574		0.523636	0.944952	0.146965	0.822766	0.0892347	0.771253
Funhe2EKm002928	UV-stimulated scaffold protein A (100%M)	Q2YD98		8.45928	8.47151	9.03778	8.4655	8.14684	8.93608	8.84406	8.9596	9.55009	9.31554	9.35248	9.13744	9.18305	8.94474	9.22286	9.53154	9.26377	8.85165	9.07016		8.51618	9.12107	9.16812	9.17928		0.0126401	0.606704	0.020268	0.667645	0.0320339	0.696819
Funhe2EKm002930	SIL1 , endoplasmic reticulum chaperone (100%P)	Q9H173		8.39832	7.94505	8.56033	8.36623	8.20547	9.4535	8.6173	9.39772	8.54764	8.80752	9.05889	8.6371	8.95428	7.72233	8.22811	8.59891	8.55981	8.71335	8.30704		8.29508	8.96473	8.52014	8.54478		0.58808	0.955406	0.0585347	0.740893	0.0919123	0.773556
Funhe2EKm002931	Spindle apparatus coiled-coil protein (100%P)	Q96EA4		9.58857	9.10503	9.22927	9.38884	9.82347	9.58443	9.41797	9.24586	9.79304	9.5639	9.3701	9.39863	9.83128	9.65812	9.22601	9.86587	9.50173	9.41542	9.19824		9.42704	9.52104	9.49683	9.49532		0.85184	0.987371	0.679874	0.968623	0.688348	0.969759
Funhe2EKm002932	Trafficking protein particle complex subunit (100%P)	Q7Z392		10.5969	10.9169	10.7519	10.7502	10.7544	10.7252	10.9917	10.9137	10.9115	11.0998	11.158	10.7322	10.8926	10.9469	11.0931	11.1944	11.0839	11.1357	11.0409		10.754	10.9284	10.9646	11.1137		0.00623578	0.541864	0.0158507	0.638224	0.836416	0.985743
Funhe2EKm002934	Uncharacterized serine-rich protein C215.13 (100%M)	Q1RLT5		6.17403	6.40556	6.62769	6.34431	5.67963	6.47382	5.09356	6.63037	6.26354	5.5065	5.82253	6.56312	5.68568	6.49847	5.89615	6.30227	6.23635	7.11891	7.14338		6.24625	5.99356	6.09319	6.70023		0.301821	0.897726	0.514813	0.943515	0.0789781	0.761854
Funhe2EKm002941	Matrix metalloproteinase-17 (100%P)	Q9ULZ9		4.28337	4.1947	4.79293	4.82047	4.19304	4.76456	3.73611	4.87469	3.88481	3.95915	3.71218	4.30447	3.83029	4.22257	3.80191	4.79251	3.93594	3.93805	4.69377		4.4569	4.24386	3.97429	4.34007		0.272368	0.888875	0.756193	0.976157	0.144539	0.821283
Funhe2EKm002942	Alpha-1,3-mannosyl-glycoprotein 4-beta-N-acetylglucosaminyltransferase A (95%M)	Q9UM21		6.88782	7.32157	6.96279	6.76921	7.0884	7.06233	6.42834	6.6047	6.48043	6.98178	6.93033	6.39842	7.41236	6.73688	6.99407	7.25463	6.67066	7.40718	7.21044		7.00596	6.71152	6.89441	7.13573		0.321247	0.900717	0.765858	0.977148	0.074585	0.757612
Funhe2EKm002943	short coiled-coil protein (63%Z)	Q9UIL1		4.81636	4.75044	5.0294	4.94473	5.00761	5.1599	4.74058	4.43006	5.727	4.66458	3.75239	4.91786	4.85937	4.45559	4.69473	5.71101	5.11753	5.04382	3.99781		4.90971	4.94442	4.53599	4.96754		0.384763	0.914562	0.336246	0.904275	0.388279	0.914697
Funhe2EKm002945	Microsomal glutathione S-transferase (99%P)	Q99735		4.85999	5.35222	4.73246	3.85744	4.62106	5.50552	3.76051	5.0138	4.37544	4.94812	4.2595	4.79303	5.92926	4.92545	5.03524	3.98449	4.95752	4.76753	5.92306		4.68464	4.72068	4.98849	4.90815		0.415102	0.922272	0.950863	0.995644	0.848505	0.987102
Funhe2EKm002946	Histone-lysine N-methyltransferase SETD7 (89%T)	Q8WTS6		8.27925	7.96647	8.23963	8.1383	8.86161	8.54414	8.49521	8.73833	8.78925	8.90869	8.82378	8.54323	9.2768	8.73903	8.72565	8.97512	8.80546	8.84217	9.06591		8.29705	8.69512	8.8217	8.92217		0.00534285	0.533627	0.0388386	0.710942	0.212118	0.864966
Funhe2EKm002947	Ms4a17a.17 protein (78%M)	Q5BLA7		4.55565	4.44108	5.99304	5.86832	5.74581	5.12581	4.65745	5.63309	6.18557	5.4856	5.66374	6.38191	6.69646	6.0816	5.84309	6.93545	5.63258	4.49626	5.50163		5.32078	5.4175	6.13336	5.64148		0.109068	0.79061	0.582403	0.955066	0.374182	0.913435
Funhe2EKm002948	Uncharacterized protein			5.92477	4.87727	5.31592	5.89325	6.03919	6.75723	5.97536	6.29326	5.11956	5.01954	5.53733	4.59088	5.97572	5.81198	5.13672	5.70277	4.95319	5.67322	5.53537		5.61008	5.83299	5.41052	5.46614		0.290647	0.895679	0.589898	0.955489	0.754134	0.975804
Funhe2EKm002949	RAB33B, member RAS oncogene family (91%P)	Q9H082		6.31075	5.08573	6.14841	5.73162	5.82433	6.11584	5.44453	6.20499	6.24673	6.06764	6.2333	5.42024	5.96184	5.21189	6.13209	6.58053	5.72133	6.06217	5.9903		5.82017	6.01595	5.79187	6.08858		0.976326	0.998583	0.217097	0.866621	0.793241	0.980643
Funhe2EKm002950	Uncharacterized protein			3.7587	4.52399	3.81185	4.34877	4.98248	4.16849	4.03426	4.61808	4.33723	3.93067	3.98634	3.67824	3.815	4.21552	3.68574	3.88431	3.05833	4.01925	3.65145		4.28516	4.21775	3.87617	3.65334		0.0144134	0.63151	0.425957	0.925309	0.657952	0.966637
Funhe2EKm002951	Heat shock 70kDa protein 9 (mortalin) (97%P)	P38646		12.4134	12.2343	12.4799	12.2118	12.465	12.5015	12.4709	12.5237	12.7895	12.852	12.6975	12.5555	12.8263	12.6492	12.606	13.1831	12.6218	12.7073	12.6366		12.3609	12.6275	12.6669	12.7872		0.0123486	0.60235	0.0253843	0.678657	0.373792	0.913432
Funhe2EKm002962	Complement component 1, q subcomponent (99%P)	O75973		4.02123	5.19889	4.36003	5.03497	5.16804	4.88792	4.09561	4.54125	4.69847	4.69156	4.87089	4.67667	4.18554	4.45304	4.53996	6.40431	4.39912	5.09772	3.95807		4.75663	4.58296	4.54522	4.96481		0.821799	0.984195	0.701968	0.971313	0.290894	0.895856
Funhe2EKm002965	Receptor activity-modifying protein (100%P)	O60895		4.93382	6.51705	4.93651	6.45522	4.70712	5.17647	5.68828	6.12128	4.48787	4.81586	4.26615	5.42161	4.4116	5.34338	5.88386	3.98724	5.83651	4.63711	6.34104		5.50994	5.25795	5.06532	5.20048		0.508912	0.941753	0.857708	0.987633	0.620932	0.961913
Funhe2EKm002966	Enhancer of zeste (100%P)	Q92800		8.7707	8.33542	9.15719	8.90446	8.24028	8.94662	9.03517	8.62516	9.15983	8.52603	9.53854	8.83442	9.39453	8.02124	9.13722	8.12984	9.19348	9.57094	8.28704		8.68161	8.85856	8.98519	8.79532		0.580426	0.954837	0.985331	0.999075	0.44176	0.927468
Funhe2EKm002968	Pleckstrin domain-containing family H member 3 (100%M)	Q9HD67		8.30096	7.87444	7.88588	7.88639	7.23283	7.51327	8.24441	8.43388	7.24913	7.85189	7.79042	8.28586	7.14186	7.66296	8.10595	8.01376	7.78472	7.88635	8.36923		7.8361	7.85852	7.79741	8.01352		0.810247	0.982639	0.557162	0.951134	0.61668	0.961137
Funhe2EKm002969	Tubulin gamma-1 chain (100%P)	Q9NRH3		10.7554	10.7899	10.8563	10.8837	11.1356	10.7345	10.9033	10.839	10.9156	10.7017	10.6184	10.6445	11.0221	11.2729	10.6907	11.2458	10.8852	10.7436	10.8418		10.8842	10.8188	10.8497	10.9291		0.720859	0.972338	0.976753	0.998691	0.445204	0.928064
Funhe2EKm002970	Family with sequence similarity 134, member C (100%M)	Q86VR2		9.11533	9.41046	9.21146	8.87631	9.01848	8.96598	9.37411	9.00529	9.44095	9.39644	9.62033	9.44542	8.80294	8.99063	9.3504	9.16657	8.89653	9.30327	9.29274		9.12641	9.23655	9.24194	9.16478		0.822637	0.984464	0.850705	0.987234	0.4285	0.925886
Funhe2EKm002971	PSMC3 interacting protein (100%P)	Q9P2W1		8.83676	8.01263	8.66641	8.72875	9.18149	8.55359	8.51323	8.61577	9.0928	8.651	8.91027	8.43947	9.02696	8.51355	8.68715	8.88259	8.79315	9.06991	8.54946		8.68521	8.68528	8.71548	8.82378		0.576092	0.954451	0.715555	0.972338	0.699585	0.971066
Funhe2EKm002973	Max protein X (100%P)	Q9UH92		8.99	8.97076	8.70924	8.98531	8.92071	8.59862	8.89539	8.56314	8.87202	8.71287	8.81388	8.66991	8.55633	8.8577	8.58281	8.77209	8.72906	9.03172	8.02503		8.9152	8.72841	8.69613	8.63947		0.170204	0.840217	0.249804	0.879811	0.54494	0.949862
Funhe2EKm002974	Formin protein 1 (100%S)	O95466		8.43347	8.52831	7.40659	7.45089	7.50077	7.03882	8.29601	8.06105	8.28428	8.39512	9.90176	9.3899	8.93917	7.91477	8.15725	7.18078	7.88239	7.729	8.88451		7.86401	8.01506	8.86057	7.91917		0.125104	0.806131	0.259673	0.884708	0.0988609	0.780535
Funhe2EKm002975	SRC kinase signaling inhibitor 1 (70%M)	Q9C0H9		4.92086	5.32652	4.85934	4.24945	4.19168	5.21402	4.97846	3.70155	4.74599	4.60821	4.9726	5.02971	5.4038	5.47104	4.25292	5.40874	4.05787	4.55073	4.50987		4.70957	4.64965	5.02601	4.6318		0.490079	0.937862	0.384191	0.914562	0.501641	0.939966
Funhe2EKm002976	Uncharacterized protein (70%Z)			7.69768	6.48117	5.27295	5.03567	5.81381	3.99588	6.55485	6.04919	6.23896	5.99911	5.91953	6.69377	7.21346	5.45896	5.86702	5.80169	4.6843	6.49061	6.0644		6.06026	5.76759	6.23055	5.76025		0.800961	0.981765	0.384447	0.914562	0.835633	0.985732
Funhe2EKm002977	Signal recognition particle receptor subunit beta (100%P)	P84077		9.14934	8.47283	9.15807	8.97184	9.46715	8.65533	8.97575	9.4017	9.29108	9.36858	9.31995	9.1957	8.56586	8.89549	9.28945	9.37905	8.94042	9.49522	9.01904		9.04385	9.13849	9.05329	9.20843		0.837155	0.985743	0.421053	0.923304	0.841927	0.986249
Funhe2EKm002978	Wingless-type MMTV integration site family, member 9B (100%P)	B6V3E2		6.26649	6.65925	5.6659	6.27589	6.60776	6.22964	6.10781	6.36031	5.74763	6.23477	5.93103	6.73306	5.51239	6.37437	6.59988	5.37962	6.11375	6.06442	6.68973		6.29506	6.13603	6.23014	6.06188		0.76284	0.977148	0.417976	0.922752	0.981554	0.999055
Funhe2EKm002979	Golgi SNAP receptor complex member (100%T)	O14653		7.60499	8.16291	7.95987	7.71369	8.65642	8.46844	8.27014	8.23006	7.70742	8.02202	7.88998	7.63588	8.30051	7.86552	8.32669	8.06812	8.30587	8.23892	8.00443		8.01958	8.13962	8.00372	8.15434		0.950914	0.995644	0.362134	0.909051	0.91643	0.994112
Funhe2EKm002980	G patch domain-containing protein (98%M)	Q9UKJ3		11.5345	11.4253	11.5917	11.4417	11.8686	11.5462	11.2867	11.5939	11.8035	11.5895	11.6243	11.4948	11.7225	11.5329	11.6128	12.381	11.4644	11.7626	11.6133		11.5724	11.564	11.5975	11.8053		0.264225	0.886312	0.388249	0.914697	0.320501	0.900577
Funhe2EKm002981	Mitogen-activated protein kinase kinase kinase (100%P)	Q99558		7.62996	7.62001	7.0633	7.26916	7.40776	7.78995	7.61352	7.89403	6.62323	6.74029	7.33892	7.45328	7.17435	7.77406	7.08326	7.72946	7.57629	7.46918	7.48744		7.39804	7.3322	7.36478	7.56559		0.605978	0.958192	0.729033	0.973172	0.443228	0.927658
Funhe2EKm002986	BCL2-associated X protein (100%P)	Q07812		9.54653	9.10703	8.94065	8.60446	8.99792	8.73552	9.01746	8.85715	9.54651	8.53708	9.25316	8.87743	8.33763	8.32843	8.8174	9.06718	8.5551	9.53946	8.14274		9.03932	8.93874	8.72281	8.82612		0.282305	0.892169	0.981639	0.999055	0.614497	0.960346
Funhe2EKm002987	DnaJ (Hsp40) homolog, subfamily C, member 27 (50%P)	Q9NZQ0		6.58594	6.32819	6.3026	6.14384	6.45971	6.85502	6.23026	5.77056	6.5256	6.51616	6.19493	6.71587	5.68833	6.03174	5.62192	6.23759	6.08298	6.459	6.51395		6.36406	6.37952	6.05056	6.32338		0.211732	0.864847	0.387775	0.914594	0.415927	0.92255
Funhe2EKm002988	40S ribosomal protein S11 (100%T)	P62280		10.2306	9.61669	8.67402	9.65597	10.5152	9.70713	9.31421	9.26062	9.78509	9.14248	8.89862	9.10664	9.37864	9.71153	9.65975	10.8009	8.63782	9.13029	9.34308		9.73849	9.4419	9.35104	9.47801		0.517986	0.944404	0.729846	0.973219	0.456252	0.932098
Funhe2EKm002989	Chondroitin sulfate proteoglycan (100%M)	O95196		3.82721	4.66877	4.42562	5.60415	4.4728	4.45834	4.3101	5.40318	4.79818	5.00254	3.80575	3.98444	4.30441	6.96601	5.04095	5.06852	6.39842	4.55395	5.01854		4.59971	4.79447	4.82031	5.25986		0.429855	0.926502	0.442885	0.927557	0.760312	0.976632
Funhe2EKm002990	Chromosome 3 open reading frame (99%M)	Q0PNE2		7.56933	6.71164	7.48289	7.63233	8.17125	8.06637	7.15043	7.89	7.8821	8.19224	7.32521	7.93432	7.39549	8.12435	7.87062	8.99693	7.74845	7.97889	7.60896		7.51349	7.83623	7.73	8.0833		0.349148	0.906934	0.146028	0.821465	0.945597	0.995214
Funhe2EKm002991	Sterol regulatory element-binding protein cleavage-activating protein (100%P)	Q12770		8.85162	8.04902	8.20479	8.49065	7.94772	7.98031	8.40537	8.5085	8.77924	8.82408	8.55147	8.09658	7.17617	7.15162	8.30746	9.0826	7.97579	9.01824	8.2833		8.30876	8.4995	7.85666	8.58998		0.340572	0.905334	0.0665029	0.745858	0.248234	0.879358
Funhe2EKm002992	Tyrosine-protein phosphatase non-receptor type 23 protein (100%P)	Q9H3S7		10.0424	10.1546	10.364	10.0064	9.30365	9.82122	9.99801	9.92542	10.2272	10.4528	10.3915	9.72605	10.0198	9.74908	10.019	10.6958	9.9247	10.3185	10.4757		9.9742	10.0849	9.98109	10.3537		0.433612	0.926731	0.129376	0.808694	0.384134	0.914562
Funhe2EKm002995	Sema domain, transmembrane domain (TM), and cytoplasmic domain, (semaphorin) 6C (100%P)	Q8NFY4		7.19719	7.7989	6.80378	7.58305	7.0727	7.02492	7.56758	7.26767	7.21533	7.10978	7.60298	6.82494	7.38606	7.46705	7.55847	7.18064	7.38941	7.39991	7.28485		7.29113	7.23706	7.3679	7.3137		0.554779	0.950666	0.687906	0.969759	0.999628	0.999877
Funhe2EKm003000	Dehydrogenase/reductase SDR family member on chromosome X (93%M)	A2BGW2		7.22708	7.05719	7.16542	6.75595	7.68743	7.66056	7.50115	7.53165	7.29528	7.3766	7.7073	7.65535	7.84118	7.68175	7.4084	7.76995	7.24545	7.71535	7.51206		7.17862	7.47305	7.6588	7.5607		0.0157704	0.638224	0.319251	0.899574	0.0856939	0.768462
Funhe2EKm003002	Kringle containing transmembrane protein (100%M)	Q96MU8		4.51405	4.66941	3.88765	5.18021	4.88115	4.95401	4.26123	4.29184	4.48274	4.9919	4.11751	4.29382	3.34857	5.53491	3.95609	3.91992	4.52114	4.14793	4.50809		4.6265	4.59634	4.25018	4.27427		0.172806	0.842217	0.985194	0.999075	0.913572	0.993874
Funhe2EKm003004	2-methoxy-6-polyprenyl-1,4-benzoquinol methylase, mitochondrial (96%P)	Q5HYK3		8.68522	8.41617	9.00465	8.84033	9.38763	9.14055	8.69643	8.98167	8.94932	9.03561	9.27762	8.85017	9.5853	8.94806	8.88939	9.12703	9.15314	9.20382	9.0059		8.8668	8.96072	9.11011	9.12247		0.118059	0.801277	0.655265	0.966399	0.743095	0.975146
Funhe2EKm003005	Zinc and ring finger (100%M)	Q9ULT6		7.85537	7.7453	7.71429	7.80603	7.53137	7.37391	7.71679	7.02739	7.79438	7.82944	7.59914	7.89625	7.08351	7.34589	7.36188	8.13356	7.90244	7.38615	7.68556		7.73047	7.54838	7.45733	7.77693		0.763044	0.977148	0.685261	0.969436	0.0745513	0.757612
Funhe2EKm003006	X-box binding protein (100%P)	P17861		11.0629	11.1952	10.9596	11.031	10.8518	10.8933	11.3774	11.2831	11.0917	11.2815	11.7151	11.1806	11.6363	10.8475	11.2646	10.1053	11.6232	11.7019	10.9933		11.0201	11.1854	11.3288	11.1059		0.495838	0.938905	0.925285	0.994363	0.304521	0.897833
Funhe2EKm003007	Heat shock protein beta-1 (100%M)	P04792		5.80858	3.73056	5.32037	3.63945	3.33062	5.46858	4.78017	5.65851	4.05885	3.74036	3.59447	3.67824	3.17662	3.71465	3.18522	3.15959	4.7854	3.88113	3.74658		4.36592	4.74129	3.46984	3.89317		0.0269159	0.681118	0.293783	0.895902	0.948683	0.995442
Funhe2EKm003008	Heat shock protein beta-8 (100%P)	Q9UJY1		7.69558	7.97523	7.6077	7.02332	7.53269	7.6284	8.09303	8.00008	6.83416	7.63	8.72152	7.42695	8.21947	7.55115	7.45761	7.75186	7.34679	7.58368	8.12616		7.56691	7.63713	7.87534	7.70212		0.362411	0.909051	0.835109	0.985732	0.570197	0.953558
Funhe2EKm003009	Serine/arginine repetitive matrix protein (70%M)	A7MD48		4.86715	5.2895	4.35996	5.20328	5.03406	5.35859	5.21855	4.54288	4.49273	4.54545	4.45897	4.26103	3.59583	5.96806	4.62858	5.25426	4.81397	4.99634	4.83344		4.95079	4.83164	4.58249	4.9745		0.59628	0.956512	0.632773	0.962979	0.321542	0.900717
Funhe2EKm003012	Suppressor of defective silencing 3 (100%C)	Q9H7L9		9.53742	9.50174	9.16644	9.35275	9.60107	9.45503	9.41937	9.58444	9.58368	9.26496	9.18478	9.13501	9.33387	9.56132	9.31451	9.55269	9.11713	9.39863	9.45473		9.43188	9.46149	9.3059	9.38079		0.175776	0.84539	0.511778	0.942529	0.769547	0.97716
Funhe2EKm003017	Kin of IRRE protein 1 (98%M)	Q96J84		5.72254	4.70609	5.66536	5.99091	5.10426	5.50245	4.84045	5.36684	5.54118	5.11943	4.94264	6.12508	4.99571	4.85453	5.17116	6.07924	5.95955	5.77765	5.67408		5.43783	5.27407	5.21782	5.87263		0.437499	0.927327	0.266748	0.887262	0.0503009	0.729089
Funhe2EKm003018	Uncharacterized protein			5.57558	6.50738	6.63135	6.69878	6.43166	6.47335	6.34079	6.43972	5.54937	6.0841	5.12737	6.7872	6.032	6.51445	5.15554	5.87733	6.37887	5.66104	5.16582		6.36895	6.17747	5.92331	5.77076		0.117948	0.801245	0.502846	0.940288	0.939601	0.994584
Funhe2EKm003019	Cell adhesion molecule (94%P)	Q8N126		5.87748	6.15073	5.81705	6.76277	7.04442	6.90034	6.87091	7.20528	5.59649	5.95991	5.0323	6.00545	6.51582	5.51392	5.65194	6.06384	6.60775	5.37295	6.16687		6.33049	6.50659	5.74389	6.05285		0.063653	0.744054	0.388613	0.914697	0.808435	0.982444
Funhe2EKm003021	ATPase, Na+/K+ transporting, alpha 3a polypeptide (93%P)	P54707		15.8923	15.3172	15.7976	15.7256	15.9774	15.5677	15.953	15.8055	16.2578	16.1289	16.1313	15.7336	16.368	15.7831	16.1873	16.1807	16.0035	15.9317	16.1933		15.742	15.9426	16.0407	16.0773		0.0763728	0.760819	0.291717	0.895856	0.479942	0.93629
Funhe2EKm003022	Succinate dehydrogenase complex, subunit C, integral membrane protein, 15kDa (98%P)	Q99643		10.0696	10.1354	10.027	10.2373	10.6541	10.3972	10.1083	10.0422	10.3007	9.88634	10.1827	9.85877	10.92	10.6191	10.406	10.3541	10.1924	10.4486	10.372		10.2247	10.147	10.3973	10.3418		0.15676	0.831534	0.599755	0.95713	0.9308	0.994363
Funhe2EKm003024	Uncharacterized protein			4.29913	4.42092	4.73262	4.94372	3.89373	4.63827	3.74691	4.70821	7.29184	3.96381	3.89498	6.49677	6.19659	6.66886	6.11259	5.96965	6.45279	5.78488	6.88986		4.45802	4.86981	5.87396	6.2743		0.00778132	0.559601	0.383644	0.914562	0.990097	0.999248
Funhe2EKm003026	Ligase I, DNA, ATP-dependent (100%P)	P18858		10.7462	10.5833	11.2302	10.9336	10.9264	10.9458	10.8371	10.8922	10.8871	10.973	10.9357	10.8766	11.0506	11.2301	10.9598	11.5957	11.1585	10.9695	10.797		10.8839	10.907	11.0106	11.1302		0.104869	0.786403	0.493568	0.938575	0.628993	0.962498
Funhe2EKm003028	Brefeldin A-inhibited guanine nucleotide-exchange protein 1 (99%P)	Q9Y6D6		8.92559	9.2725	9.26383	9.22261	8.78639	9.18462	9.20417	9.08095	8.87962	9.35265	9.4305	9.51157	8.52915	8.8654	9.03256	9.16973	9.16956	9.19706	9.30436		9.09418	9.1404	9.07383	9.21018		0.886826	0.990667	0.466335	0.933866	0.709712	0.971893
Funhe2EKm003029	Ferritin heavy chain B (100%P)	P02794		11.8849	11.9494	12.3457	11.9947	12.6915	12.8013	12.6251	12.3575	12.2836	11.8759	11.6	11.5217	12.2107	12.1282	11.9061	12.4701	11.9774	12.529	12.0182		12.1733	12.3887	11.8734	12.2487		0.129051	0.808514	0.0719694	0.752436	0.602844	0.957848
Funhe2EKm003032	COP9 constitutive photomorphogenic subunit 5 (100%Z)	Q92905		9.64573	9.91349	9.65299	9.82286	10.2583	10.0395	10.0448	9.92239	9.85322	9.62849	9.71731	9.81463	10.146	9.9675	10.0143	9.86329	9.90579	9.93154	9.72249		9.85868	9.89767	9.93195	9.85577		0.816992	0.983055	0.85999	0.987633	0.507684	0.941018
Funhe2EKm003033	Phosphatase 1 regulatory subunit (98%M)	Q7Z4L9		4.66877	4.33948	4.2726	4.27644	5.22807	5.54793	4.29128	5.38948	5.95058	4.74395	5.08397	4.64276	5.0285	4.67711	4.5974	5.46804	4.61562	4.71337	5.35428		4.55707	5.18465	4.80595	5.03783		0.859858	0.987633	0.0556108	0.738216	0.367843	0.910963
Funhe2EKm003034	Transcription factor (100%P)	Q7RTU0		5.67743	4.70588	5.11457	6.41987	4.88215	4.995	5.16764	5.14403	5.74731	5.00848	6.89299	4.99779	5.18977	5.0779	6.55406	5.7466	4.66347	4.70471	5.87071		5.35998	5.21249	5.7425	5.24637		0.460376	0.933006	0.333299	0.903755	0.584818	0.955258
Funhe2EKm003036	Serum/glucocorticoid regulated kinase family, member 3 (99%P)	Q96BR1		6.39812	6.85853	6.74427	6.51903	6.60771	6.61095	6.33526	6.71139	6.07906	6.41699	6.09248	6.97182	6.38844	6.82646	6.45268	6.54319	6.82243	6.41943	6.6899		6.62553	6.43073	6.54637	6.61874		0.671883	0.96789	0.563214	0.951817	0.271671	0.888583
Funhe2EKm003037	v-myb myeloblastosis viral oncogene (avian) (100%P)	P10243		4.8946	5.68715	5.39613	4.45928	5.50716	4.84101	4.78739	5.74524	4.73589	4.76351	4.58012	4.23171	4.01777	5.49344	4.67369	5.37872	5.17198	4.1098	4.58018		5.18887	4.97461	4.59934	4.81017		0.123732	0.805045	0.953289	0.995978	0.388108	0.914697
Funhe2EKm003038	ER lumen protein retaining receptor 2 (91%U)	P33947		9.16225	9.61657	9.27375	9.22983	9.36611	9.52629	9.11005	9.06798	9.57948	9.32643	9.15622	9.42747	9.57991	9.11294	9.29111	8.97659	9.00916	9.33433	9.76281		9.3297	9.32205	9.31353	9.27072		0.783424	0.979701	0.832263	0.985732	0.877886	0.989431
Funhe2EKm003040	RRS1 ribosome biogenesis regulator (86%P)	Q15050		11.1867	10.532	11.3639	10.9827	11.7192	11.4703	11.0186	11.1253	11.4768	11.3881	11.5738	11.062	11.7069	11.3312	11.3714	11.7779	11.2861	11.4535	11.0048		11.1569	11.2958	11.409	11.3806		0.262505	0.885912	0.686656	0.96962	0.576319	0.954451
Funhe2EKm003042	Tripartite motif-containing protein (99%P)	Q9BYV6		5.0291	4.81029	5.66609	4.21419	5.09942	5.2706	4.51708	3.97563	6.07669	5.77688	6.82576	6.26344	6.46664	5.92923	6.43847	4.61209	6.11977	6.06368	5.92713		4.96382	5.12337	6.38471	5.68067		0.00318626	0.500662	0.413929	0.922138	0.162921	0.837368
Funhe2EKm003043	Uncharacterized protein			7.15839	5.9968	6.22876	5.98539	6.56679	6.07119	6.74337	6.69615	7.27467	6.66644	6.25911	6.63063	6.10426	6.18789	6.42328	7.06469	6.01537	6.5654	6.69496		6.38723	6.69036	6.32104	6.58511		0.595648	0.956378	0.145491	0.821357	0.917654	0.994219
Funhe2EKm003044	High affinity cAMP-specific 3',5'-cyclic phosphodiesterase 7A (100%P)	Q13946		9.10621	8.76193	8.46156	8.4931	8.6244	8.47996	9.06091	9.02348	9.53799	9.08272	8.98935	8.94861	8.82785	8.82004	8.95406	8.52083	8.62728	9.05429	9.24754		8.68944	9.03701	8.90798	8.86248		0.853951	0.987633	0.234299	0.873921	0.155578	0.830396
Funhe2EKm003046	Uncharacterized protein			7.26164	7.40555	7.45865	7.2574	7.28698	8.01861	7.1844	7.51913	7.93597	7.48299	7.42451	7.60775	8.26132	8.22471	7.9457	7.63267	7.617	7.29864	7.56238		7.33404	7.62822	7.8928	7.52767		0.0669834	0.746309	0.900508	0.99272	0.0200212	0.667645
Funhe2EKm003047	Mitochondrial fission regulator (100%M)	Q15390		8.70505	8.70856	9.43828	8.64169	9.09802	8.79593	8.79918	8.7879	8.84307	8.97808	8.98317	8.82316	9.16021	9.17563	9.16834	9.2698	8.89565	9.03887	9.13867		8.91832	8.84083	9.0621	9.08575		0.0647143	0.744186	0.762111	0.977135	0.610312	0.959217
Funhe2EKm003048	Armadillo repeat-containing protein (100%P)	Q9NVT9		9.67232	9.78544	9.62293	9.44964	9.41833	9.31366	9.64687	9.57301	9.72579	9.64576	9.7298	9.45428	9.41901	9.23346	9.90997	9.30698	9.399	9.72145	10.0507		9.58973	9.58102	9.5493	9.61954		0.9647	0.99715	0.796036	0.981128	0.72049	0.972338
Funhe2EKm003055	SMYD family member (100%T)	Q6GMV2		9.18755	8.84031	9.22056	9.11738	9.48913	9.16832	9.21459	9.36255	9.31953	9.28613	9.12734	9.07127	9.44549	9.24797	9.34193	9.33174	9.3119	9.44229	9.327		9.17099	9.27022	9.2468	9.35323		0.308399	0.897949	0.162243	0.836995	0.95967	0.996613
Funhe2EKm003056	Sideroflexin-5 (100%P)	Q8TD22		5.23347	5.86201	5.24008	5.11983	5.6017	4.92295	5.19164	4.78917	4.79752	4.57325	4.6372	6.06251	4.2335	4.98884	5.63728	5.15829	5.14773	5.691	3.91258		5.41142	4.8549	5.11187	4.9774		0.751474	0.975804	0.175472	0.84532	0.415724	0.922447
Funhe2EKm003057	RAB11 family interacting protein 5 (class I) (72%M)	Q9BXF6		3.9775	4.25803	4.43426	3.89853	3.80425	4.45657	4.25334	4.30456	4.189	3.90953	3.83182	4.35855	3.81815	4.75769	4.29698	3.59186	4.32947	3.78278	4.40399		4.07451	4.2226	4.21264	4.02702		0.902338	0.993028	0.952508	0.995843	0.277394	0.890573
Funhe2EKm003058	BEN domain-containing protein (100%P)	Q6ZU67		4.14992	4.01249	3.92296	4.36563	3.95203	4.5511	3.73169	4.20402	4.56955	4.65285	4.1462	4.08305	5.30455	4.8164	4.26301	4.62807	4.069	4.76174	5.3023		4.08061	4.34184	4.52264	4.69028		0.0612521	0.743044	0.273439	0.889216	0.810131	0.982639
Funhe2EKm003059	Shisa (Xenopus laevis) (100%P)	A0PJX4		8.57249	8.29651	8.83895	8.95408	9.47954	8.73504	8.9902	8.83763	9.49922	9.25478	7.45884	8.97419	9.73022	9.36537	8.60413	9.29576	9.27532	9.02477	8.67897		8.82831	9.06337	8.82655	9.06871		0.96353	0.997001	0.357968	0.9087	0.98894	0.999248
Funhe2EKm003060	Uncharacterized protein			4.50804	3.92447	4.90366	4.30161	4.57597	5.56745	4.68877	4.95419	3.37317	4.36849	4.73002	4.90293	4.00651	5.28502	5.06429	3.98874	5.14038	4.30509	4.00815		4.44275	4.59041	4.79775	4.36059		0.747184	0.975481	0.63724	0.96393	0.288028	0.894258
Funhe2EKm003061	ATPase, aminophospholipid transporter (APLT), class I, type 8A, member 1 (85%P)	Q9Y2Q0		8.57215	8.97328	9.10931	8.45603	8.49269	8.29681	8.62751	8.41369	8.53178	8.87656	9.31464	9.00939	8.22599	9.05653	9.02091	8.52975	8.90539	8.8432	9.02223		8.72069	8.54927	8.92549	8.82514		0.0959372	0.776823	0.335421	0.90383	0.801521	0.981926
Funhe2EKm003063	Solute carrier family 30 (zinc transporter), member (100%P)	Q6PML9		9.4161	9.62587	9.42241	9.36662	9.71473	9.55466	9.2992	9.45283	9.44201	9.33789	9.15148	9.13006	9.35276	9.2859	9.31464	9.67025	9.35648	9.62497	9.26831		9.50915	9.41732	9.24697	9.48		0.0984732	0.780324	0.355721	0.907542	0.0230484	0.675962
Funhe2EKm003064	Glutathione reductase, mitochondrial (99%P)	P00390		7.87992	7.62526	7.79573	7.58107	7.79317	7.62966	7.92291	8.14409	7.77838	8.57939	8.44273	8.22166	8.49349	8.37626	8.08452	8.46742	7.92999	8.07426	8.34269		7.73503	8.01089	8.32373	8.20359		0.00309733	0.495342	0.440987	0.927327	0.10092	0.782531
Funhe2EKm003067	Tetraspanin-5 (100%T)	P62079		7.32628	7.36855	7.31204	7.46029	7.36918	6.92208	7.28152	7.46076	7.09783	7.50568	6.6556	6.37227	5.63816	7.07203	6.85462	8.07251	7.1316	7.3132	7.41257		7.36727	7.25357	6.51853	7.48247		0.0465121	0.721739	0.033214	0.700028	0.00589446	0.535196
Funhe2EKm003068	Uncharacterized protein			8.79257	9.01055	8.99123	9.12256	9.13722	9.14449	8.73158	9.11402	8.82485	8.47038	8.22483	8.79051	8.42666	9.14712	9.02602	9.80783	8.88604	8.5194	8.85513		9.01083	8.85707	8.72303	9.0171		0.632605	0.962979	0.734067	0.973452	0.194641	0.856493
Funhe2EKm003069	Rap1 GTPase-GDP dissociation stimulator (100%T)	P52306		9.28749	9.35719	9.34673	9.23825	9.08228	8.84607	9.34163	9.07489	9.32114	9.60592	9.499	9.28903	8.83568	9.17861	9.11345	9.55465	8.78223	9.26264	9.15913		9.26239	9.23793	9.18315	9.18966		0.582485	0.955066	0.932206	0.994363	0.894199	0.991652
Funhe2EKm003070	Solute carrier family 1 (neuronal/epithelial high affinity glutamate transporter, system Xag), member (100%P)	P43005		4.88981	5.24395	4.42755	4.61205	4.97364	4.76388	4.07586	3.81416	4.34986	4.64488	5.22164	4.67987	3.67968	4.46324	3.7972	3.87673	4.06509	5.21862	3.95286		4.8294	4.32973	4.36833	4.27832		0.2978	0.896284	0.208102	0.864429	0.394573	0.915679
Funhe2EKm003072	Vertebrate RNA (Guanine-9-) methyltransferase domain containing 1 (RG9MTD1, zgc:103570) (86%M)	Q8TBZ6		9.52239	9.23823	9.48434	9.2479	9.89272	9.82856	9.33525	9.28321	9.82735	9.70628	9.78557	9.34141	10.05	9.45566	9.30406	9.81479	9.60159	9.79808	9.37495		9.47711	9.59613	9.58734	9.64735		0.544819	0.949862	0.476982	0.93629	0.817054	0.983055
Funhe2EKm003075	Focadhesin (100%M)	Q5VW36		10.2351	10.0552	10.0501	9.97456	9.85524	10.3662	10.0623	10.3758	9.4495	9.98567	9.79847	9.8999	9.78802	10.1458	9.93525	9.75001	9.75304	10.0358	10.1636		10.034	10.0479	9.9135	9.92562		0.2848	0.893075	0.907457	0.993691	0.993917	0.999702
Funhe2EKm003076	Tyrosine phosphatase A domain containing (79%P)	Q5VWC8		6.45279	7.15505	7.28073	6.31366	6.3973	6.26575	6.42567	6.40493	6.51846	6.34057	7.13472	6.25558	7.10083	5.92075	6.86534	5.55011	5.8542	6.33355	5.93954		6.71991	6.39108	6.65544	5.91935		0.232077	0.87262	0.0121979	0.600666	0.283394	0.893007
Funhe2EKm003077	Myeloid/lymphoid or mixed-lineage leukemia (trithorax , ), translocated to (100%T)	P42568		9.5851	9.66765	9.46313	9.7482	9.55796	9.43686	9.30552	9.66958	9.28647	9.53923	10.2044	9.19175	9.16446	9.71592	9.47217	10.6514	9.20458	9.60632	9.5366		9.60441	9.44753	9.54974	9.74973		0.518858	0.944404	0.949218	0.995644	0.31349	0.898997
Funhe2EKm003080	H2A histone family, member Z (98%T)	P0C0S5		12.9274	11.9964	12.5958	12.8393	13.5271	12.8781	12.687	12.6269	13.0758	12.4677	12.5461	12.6719	13.0463	13.0872	12.6892	13.3565	12.5979	12.6335	12.732		12.7772	12.7471	12.8081	12.83		0.748659	0.975569	0.973966	0.998084	0.881412	0.990016
Funhe2EKm003081	Leucine-rich repeats and calponin domain-containing 4 protein (100%M)	O75427		5.47164	5.34995	5.6686	5.26963	5.6616	6.58976	4.96709	5.73257	4.79535	5.90894	6.13117	5.84443	6.1616	5.71244	5.84269	4.40392	5.14824	4.89179	5.31279		5.48428	5.59874	5.93846	4.93919		0.81849	0.983362	0.0610319	0.742695	0.0149427	0.634112
Funhe2EKm003084	Disintegrin and metalloproteinase domain-containing protein 19 (100%M)	Q9H013		5.54796	5.03165	6.71711	5.36706	5.38746	5.36277	6.10066	5.35291	4.79233	5.87613	6.01184	5.66468	4.44613	6.13171	6.33385	4.89387	5.76495	5.77188	5.26699		5.61025	5.49696	5.71764	5.42442		0.905283	0.993379	0.488972	0.937736	0.752033	0.975804
Funhe2EKm003094	Wingless-type MMTV integration site family, member 7B (100%M)	P56706		6.81241	7.00959	5.4035	7.38206	7.1998	7.12293	6.34276	7.25425	6.07758	6.31102	6.28614	6.69679	6.46965	7.48603	7.06697	6.89741	7.33327	6.31763	7.00907		6.76147	6.62171	6.80112	6.88935		0.585914	0.9554	0.90502	0.993365	0.676656	0.968388
Funhe2EKm003097	Peroxisome proliferator-activated receptor alpha (100%P)	Q03181		6.2938	5.85257	5.72222	5.83749	5.03061	4.6468	5.60612	6.0649	6.14949	6.04997	5.79116	5.67749	4.69113	5.75871	5.93671	5.04722	4.66623	6.35863	6.34687		5.74734	5.70346	5.57104	5.60474		0.630411	0.962862	0.97965	0.998869	0.893438	0.991515
Funhe2EKm003098	Tyrosyl-tRNA synthetase 2, mitochondrial (100%P)	Q9Y2Z4		8.39776	8.14534	8.26546	8.78797	8.66051	8.82957	9.04911	8.42908	8.93561	9.03384	8.69926	8.02113	8.73851	8.63194	8.25558	9.09289	9.14856	8.97272	8.21978		8.45141	8.85544	8.46928	8.85849		0.939882	0.994584	0.0156796	0.638224	0.960155	0.996655
Funhe2EKm003099	Cyclin-dependent kinase inhibitor 1B (100%P)	P46527		7.70918	7.68579	7.88235	7.99834	8.09918	7.94523	7.77496	7.98091	8.45188	8.0353	8.36622	7.98084	7.60451	8.06263	7.84047	7.85331	7.57005	7.44706	7.82333		7.87497	8.03765	7.97094	7.67344		0.289225	0.89477	0.622594	0.961913	0.048946	0.726034
Funhe2EKm003104	28S ribosomal protein S35, mitochondrial (100%T)	P82673		9.34093	9.29156	9.52424	9.12798	9.75296	9.40313	9.08007	9.49942	9.42499	9.19512	9.43534	9.2935	9.66195	9.66413	9.49522	9.65094	9.36522	9.56605	9.44935		9.40753	9.32054	9.51003	9.50789		0.104142	0.785838	0.583437	0.955258	0.62131	0.961913
Funhe2EKm003105	MANSC domain-containing protein (100%M)	Q5VV43		4.87168	5.36994	4.83919	5.61903	5.35797	5.83919	5.1785	4.63752	5.5534	5.32001	5.18776	5.79107	5.13126	5.34494	5.09111	6.03891	4.88432	4.49811	5.37315		5.21156	5.30572	5.30923	5.19862		0.994488	0.999726	0.991518	0.999295	0.622534	0.961913
Funhe2EKm003111	Thioesterase domain containing protein (100%P)	Q2TBP5		7.57701	8.21472	8.06625	7.99998	8.2334	7.71892	7.43233	7.94659	7.75749	7.77929	7.9991	7.9149	8.55445	7.75885	8.18647	8.38117	7.55595	8.20362	7.71511		8.01827	7.72692	8.08275	7.96396		0.254686	0.881858	0.135131	0.815042	0.527243	0.946181
Funhe2EKm003112	Proline-rich transmembrane protein (77%M)	C9JH25		5.32968	6.56575	4.83712	4.94234	4.42062	5.57834	4.66457	5.20518	4.49318	5.4896	6.55777	5.33664	6.06629	4.65991	5.22102	4.61113	5.19673	5.55764	4.63514		5.2191	5.08617	5.56832	5.00016		0.597333	0.956592	0.282235	0.892035	0.484134	0.936979
Funhe2EKm003115	FERM domain-containing protein 4A (95%M)	Q9P2Q2		8.93137	9.01983	8.53688	8.72869	8.37263	7.71038	8.58984	8.52354	8.34284	8.8397	8.52523	8.11723	7.46714	7.92269	7.75457	8.97649	7.84645	8.60157	7.57062		8.71788	8.40126	7.95737	8.24879		0.0340375	0.700028	0.882618	0.990118	0.155634	0.83041
Funhe2EKm003116	Chromosome 14 open reading frame (100%P)	Q1LX35		4.88416	5.60882	4.21633	5.62754	5.53559	5.34781	5.81125	6.31972	5.09497	4.78634	5.92786	4.90672	5.46107	5.59906	6.37136	3.62302	6.68351	5.42163	5.88578		5.17449	5.47202	5.65321	5.40349		0.552319	0.950666	0.913184	0.993764	0.460658	0.933006
Funhe2EKm003118	Pyruvate dehydrogenase [acetyl-transferring]-phosphatase 1, mitochondrial (100%P)	Q9P0J1		6.7654	6.97674	7.01152	6.88882	6.97942	6.80752	7.00506	7.17203	7.09885	7.10525	7.16997	7.42249	6.88603	6.80278	6.70422	7.01123	7.22281	6.94417	7.22476		6.92438	7.03774	6.9971	7.10074		0.483109	0.936721	0.227668	0.871323	0.956024	0.996255
Funhe2EKm003121	Proteoglycan (100%M)			5.7634	6.745	5.97453	6.61291	5.78568	6.03443	6.98075	6.66267	5.54415	5.95942	4.94678	6.48924	5.36235	5.96932	5.79159	5.04954	6.41772	5.09674	6.60632		6.17631	6.23628	5.71186	5.79258		0.125785	0.806969	0.808869	0.982543	0.97132	0.997976
Funhe2EKm003122	Uncharacterized protein (96%T)			4.40171	5.18946	5.4833	5.03593	4.77421	3.99358	4.31874	4.42809	4.23667	4.35007	4.57899	5.11226	4.06373	4.45474	3.98545	5.1975	3.96962	4.41547	4.70742		4.97692	4.26543	4.43903	4.5725		0.514518	0.94329	0.109117	0.79061	0.037008	0.703955
Funhe2EKm003127	Insulin growth factor 2 mRNA-binding protein 1 (100%P)	Q9NZI8		9.41584	8.82536	8.62043	8.91293	8.65872	8.48761	8.08445	8.26107	9.4448	8.53246	8.30975	8.49534	8.9993	9.09148	9.975	10.0864	7.91981	8.93458	9.94211		8.88666	8.56208	8.97417	9.22073		0.244083	0.879046	0.853405	0.987633	0.352143	0.906934
Funhe2EKm003128	Zinc finger protein (98%M)	O14771		8.53323	8.69309	8.67399	8.70216	8.34887	8.34033	8.65755	8.18137	8.43909	8.08734	8.18976	8.06875	7.97961	8.45134	8.32146	8.85224	8.28156	8.33886	8.45086		8.59027	8.34114	8.20218	8.48088		0.159924	0.834841	0.993838	0.999702	0.0138676	0.623645
Funhe2EKm003132	Coilin (100%P)	P38432		8.95402	9.02692	9.55206	9.20739	9.97359	9.69251	9.06514	9.42396	9.73405	9.45606	9.47137	9.11479	10.184	9.81092	9.44799	9.66891	9.40189	9.65461	8.98184		9.3428	9.47434	9.60582	9.42681		0.490083	0.937862	0.931341	0.994363	0.366878	0.910963
Funhe2EKm003133	Retinoid-inducible serine carboxypeptidase (100%P)	Q9HB40		10.4645	10.253	10.4043	10.5279	10.7441	10.3264	10.7129	10.528	10.4235	10.2932	10.9481	10.5695	11.4599	10.866	10.963	9.37317	10.8396	10.9372	10.7584		10.4788	10.4568	10.9613	10.4771		0.142487	0.820182	0.203424	0.862086	0.219551	0.867836
Funhe2EKm003134	Cytosolic endo-beta-N-acetylglucosaminidase (100%P)	Q8NFI3		9.57855	9.19454	9.59854	8.88649	9.19787	9.01689	9.54916	9.218	8.93793	8.88015	9.27625	9.20586	8.93284	9.08828	8.83733	9.16662	8.87865	9.29623	9.26935		9.2912	9.12042	9.06811	9.15271		0.387243	0.914594	0.659539	0.966791	0.2753	0.890077
Funhe2EKm003135	Casein kinase 1, delta (100%M)	P49674		10.1687	9.94417	10.3705	10.2169	9.99307	9.57052	10.1814	9.9354	10.1397	10.2887	10.0075	10.1418	9.3917	9.81372	10.07	10.0597	10.027	10.1276	10.0867		10.1387	10.0231	9.88493	10.0753		0.313556	0.898997	0.794252	0.980859	0.173977	0.843559
Funhe2EKm003137	tRNA-dihydrouridine(16/17) synthase (NAD(P)(+)) (96%P)	Q6P1R4		9.97388	9.72995	9.91353	9.8507	10.2433	10.1592	9.8158	10.0371	9.92722	9.6459	9.71773	9.80245	10.201	9.95885	9.44486	10.3629	9.89415	9.7738	9.68381		9.94226	9.91705	9.82497	9.92867		0.608695	0.958546	0.756451	0.976275	0.574928	0.954451
Funhe2EKm003138	Ceroid-lipofuscinosis, neuronal (100%M)	Q13286		8.71092	8.86835	8.69763	8.62663	8.17086	8.07254	8.38988	8.29853	8.51031	8.93034	8.77827	8.66377	8.68959	8.2766	9.2731	8.22879	8.38512	8.53028	8.75114		8.61488	8.44032	8.73627	8.47383		0.51253	0.942868	0.136936	0.817686	0.753938	0.975804
Funhe2EKm003140	Serine/threonine-protein phosphatase 4 catalytic subunit B (100%M)	P60510		11.329	11.4046	11.5382	11.3879	11.7087	11.5141	11.4556	11.5386	11.5204	11.4012	11.5782	11.4918	11.8498	11.7284	11.449	11.7876	11.3762	11.6439	11.4311		11.4737	11.486	11.6194	11.5597		0.116125	0.800325	0.754573	0.975809	0.604308	0.957957
Funhe2EKm003142	Aldehyde dehydrogenase family 3 member B1 (100%P)	P43353		10.5196	10.2477	9.91017	9.39707	10.0094	9.55723	10.073	10.0904	9.80865	10.1252	10.9369	10.2262	9.79277	8.93232	10.3537	9.13466	8.96952	10.3794	9.32449		10.0168	9.9309	10.0484	9.45201		0.454521	0.931589	0.209134	0.864687	0.321476	0.900717
Funhe2EKm003144	ATP-dependent Clp protease proteolytic subunit, mitochondrial (100%T)	Q16740		9.57497	10.0414	9.62426	10.0691	9.98165	9.57873	10.0044	10.1425	10.1844	10.0909	10.6724	10.2526	10.6105	10.4403	10.6555	10.1684	10.3325	9.87098	10.2372		9.85827	10.0002	10.5263	10.1523		0.000637951	0.368788	0.331289	0.902793	0.0216151	0.673724
Funhe2EKm003146	Guanine nucleotide-binding protein G(I)/G(S)/G(O) subunit gamma-5 (100%M)	P63218		4.20668	4.67635	3.85974	4.49295	4.33878	4.47528	3.57405	4.20861	3.5779	4.41055	4.52396	3.90935	3.93727	4.67681	5.21232	4.47669	4.5761	3.73155	4.6934		4.3149	4.04928	4.45195	4.36944		0.26855	0.887277	0.391245	0.914697	0.659388	0.966791
Funhe2EKm003147	Histone-arginine methyltransferase CARM1 (100%P)	Q86X55		11.5616	11.888	11.8415	11.7497	11.53	11.1924	11.4635	11.5036	11.8444	11.7995	11.6302	11.4214	11.2321	11.5093	11.8655	11.9819	11.2093	11.7751	11.7546		11.7141	11.5607	11.5317	11.6802		0.734938	0.973456	0.922868	0.994363	0.210771	0.864713
Funhe2EKm003148	4-aminobutyrate aminotransferase, mitochondrial (100%P)	P80404		9.53603	9.48007	9.45378	9.79452	8.74374	8.75637	10.0578	9.86091	8.93851	9.59482	9.33117	9.32107	8.52059	8.73773	9.58463	8.21141	9.83177	9.34894	9.63681		9.40163	9.44168	9.09904	9.25723		0.321122	0.900717	0.703197	0.971313	0.813999	0.983055
Funhe2EKm003150	Uncharacterized protein			9.76024	9.97077	10.4016	10.2843	9.93515	10.2532	10.8052	10.3396	9.73996	9.8449	9.91966	9.90911	9.51388	9.99319	9.96321	9.00046	10.8908	9.5913	9.98351		10.0704	10.1966	9.85981	9.86652		0.21097	0.864847	0.74063	0.974616	0.777712	0.978662
Funhe2EKm003151	Reticulocalbin 3, EF-hand calcium binding domain (92%P)	Q96D15		9.08415	9.48836	8.63968	9.25423	9.22668	8.47791	9.23088	9.32679	8.69653	9.01451	8.84976	8.92147	8.38556	9.18959	9.05405	8.57695	9.25767	8.99536	9.24817		9.13862	8.94933	8.88008	9.01954		0.505601	0.940759	0.820329	0.98377	0.290134	0.89544
Funhe2EKm003153	Nitric oxide synthase-interacting protein (89%T)	Q9Y314		9.5835	9.5146	9.49394	9.7682	9.97785	9.87653	9.86863	9.35636	9.48832	9.27454	9.80844	9.63991	9.97036	9.87547	9.66985	9.62399	9.68755	9.76863	9.4513		9.66762	9.57288	9.79281	9.63287		0.294981	0.895902	0.200441	0.86016	0.73307	0.973326
Funhe2EKm003154	Uncharacterized protein			4.1559	4.1114	4.35898	4.73761	4.86613	4.6622	3.74109	3.96863	4.86847	4.1729	4.65342	4.42109	3.40203	4.9247	3.96729	3.9877	4.20504	4.24903	4.6773		4.44601	4.28266	4.27371	4.27977		0.677276	0.968388	0.692616	0.970202	0.689378	0.969935
Funhe2EKm003156	Vacuolar-sorting protein SNF8 (100%M)	Q9HB09		5.15494	6.67089	5.76269	6.08236	5.41062	5.66801	5.93761	5.86247	5.82524	5.62166	5.39192	6.11056	5.41442	5.42214	5.79131	5.62045	5.41429	5.61095	5.36464		5.8163	5.783	5.62607	5.50258		0.186259	0.851156	0.653168	0.96599	0.788956	0.980176
Funhe2EKm003157	BCL2-associated athanogene 6 (73%M)	P46379		4.92666	5.08094	5.2644	5.73096	3.66429	4.12013	5.74316	5.30461	5.20431	6.31883	4.67411	5.44999	4.96361	5.59331	5.45305	5.90472	5.5867	5.75708	5.31587		4.93345	5.33821	5.22681	5.64109		0.3512	0.906934	0.173458	0.842858	0.986984	0.999098
Funhe2EKm003166	Glioblastoma amplified sequence (100%P)	O75323		9.10563	9.10656	9.43002	9.28662	9.33984	9.39147	9.37148	9.07314	9.23782	9.27669	9.46101	9.18749	9.27045	9.26689	9.41354	9.25399	9.45507	9.32443	9.35197		9.25373	9.27012	9.31988	9.34637		0.229758	0.87178	0.710032	0.971922	0.929158	0.994363
Funhe2EKm003167	28S ribosomal protein S17, mitochondrial (100%M)	Q9Y2R5		8.31304	8.0425	8.37894	8.33863	9.1672	8.87482	8.38171	8.57904	8.44871	8.11292	7.91968	8.49683	8.88226	8.40743	8.1543	8.82711	8.53141	8.30071	8.59889		8.44806	8.47944	8.3721	8.56453		0.968903	0.997804	0.499373	0.93944	0.611174	0.959738
Funhe2EKm003172	LIM domain kinase 1 (100%P)	P53667		5.20059	5.35353	4.6195	4.63457	4.8869	5.25738	5.24268	5.85964	5.10994	4.8123	5.25229	4.48616	4.85837	4.15194	5.25355	4.68504	5.26395	4.0991	5.46209		4.93902	5.25639	4.80046	4.87754		0.226309	0.870647	0.343275	0.90564	0.574113	0.954196
Funhe2EKm003174	Septin 4 (100%P)	O43236		6.65032	6.73713	7.06588	6.59852	6.87974	6.94224	6.64645	6.09857	8.30698	7.85788	7.68519	6.91559	7.79676	7.08949	7.45851	7.72881	7.33432	7.96007	7.48129		6.78632	7.17042	7.38911	7.62612		0.0504436	0.729851	0.214676	0.866497	0.766732	0.977148
Funhe2EKm003175	Max-binding protein MNT (99%P)	Q99583		7.08844	6.61243	6.78666	6.7563	6.17221	6.26396	6.68331	6.89277	6.44943	6.95742	6.29003	6.25293	6.18783	5.67633	6.23901	6.67046	6.7419	6.88256	5.96875		6.68321	6.64938	6.12923	6.56592		0.0347393	0.700315	0.224181	0.869391	0.133306	0.8127
Funhe2EKm003176	Uncharacterized protein			7.01156	7.06238	7.35333	7.34403	7.65028	7.8559	7.06923	7.40656	7.54601	7.21224	7.38424	7.15063	7.99774	7.70416	7.46697	7.87376	7.56735	7.37174	7.52377		7.28432	7.41799	7.54075	7.58416		0.127155	0.808056	0.49225	0.93833	0.732827	0.973326
Funhe2EKm003177	Platelet-activating factor acetylhydrolase 1b, regulatory subunit 1 (45kDa) (93%P)	P43034		10.2286	9.97292	10.3262	9.96037	10.176	10.3648	10.4971	10.4978	10.2712	10.4111	10.4701	10.0817	10.3965	10.1804	10.3184	10.3143	10.4321	10.4399	10.2444		10.1328	10.4084	10.2894	10.3577		0.435684	0.926792	0.0110486	0.589297	0.112791	0.796053
Funhe2EKm003179	Clustered mitochondria protein (57%M)	O75153		4.82986	4.28137	4.0321	3.63945	4.15898	4.34311	4.6265	4.51101	5.14732	4.3452	3.72216	4.52767	4.27354	4.31057	5.12494	3.79878	3.63623	4.30625	4.98108		4.18835	4.59463	4.39178	4.18059		0.670756	0.967671	0.600295	0.957141	0.174384	0.843597
Funhe2EKm003180	Coiled-coil domain-containing protein (100%P)	Q53HC0		5.26878	4.9995	5.34322	5.01985	5.428	5.73331	5.23726	4.74422	5.37384	5.09208	5.2262	5.53491	5.34033	5.15768	4.37248	5.90507	5.67244	5.15027	4.71725		5.21187	5.23614	5.12632	5.36126		0.970794	0.997913	0.505866	0.940759	0.570013	0.953465
Funhe2EKm003186	Golgi SNAP receptor complex member (100%P)	O95249		8.08568	8.38183	8.23812	8.01611	8.43637	8.06555	8.13339	8.06468	8.03007	8.0045	8.19084	7.8232	8.65979	8.35807	8.18021	7.9046	8.36955	8.41319	8.23461		8.23162	8.05964	8.24242	8.23048		0.361219	0.909051	0.336179	0.904238	0.424451	0.924902
Funhe2EKm003187	Beta-crystallin A1 (99%P)	P05813		5.1234	4.29436	5.28804	5.782	5.85386	5.55929	4.60331	5.48493	4.79663	5.3071	4.15516	5.07796	4.3681	8.717	3.7925	6.901	7.10123	3.64294	3.73754		5.26833	5.15025	5.22214	5.34568		0.917563	0.994219	0.994666	0.999726	0.854111	0.987633
Funhe2EKm003189	Solute carrier family 13 (sodium-dependent dicarboxylate transporter), member 2 (88%M)	Q13183		5.39403	5.5303	5.34653	6.31303	4.71507	4.88944	5.90959	4.98938	5.20628	5.23788	5.72712	5.85407	5.12771	4.8421	6.03374	4.39071	5.3536	5.65216	5.09345		5.45979	5.24652	5.51695	5.12248		0.96112	0.996697	0.219337	0.867836	0.703226	0.971313
Funhe2EKm003191	Solute carrier family 13 (sodium-dependent dicarboxylate transporter), member 2 (100%M)	Q13183		6.68121	6.21271	5.84233	6.75675	3.77104	3.77976	7.07034	6.10573	5.54582	6.36991	6.86751	7.28262	5.45032	5.0313	6.94583	3.48499	6.55604	7.52632	6.16273		5.85281	5.77431	6.31552	5.93252		0.585343	0.955303	0.714934	0.972245	0.80213	0.982081
Funhe2EKm003193	Vitronectin (100%P)	P04004		10.6213	10.9596	9.72451	11.0004	8.98765	9.92014	11.4202	10.5696	10.3796	11.2944	11.341	11.0792	11.2768	9.56848	10.9552	6.89208	11.3431	11.3634	11.3498		10.2587	10.7168	10.8441	10.2371		0.877646	0.989431	0.938928	0.994574	0.352221	0.906934
Funhe2EKm003195	Aldehyde dehydrogenase, dimeric NADP-preferring (99%P)	P51648		8.03949	8.05863	8.13032	9.17292	7.84172	7.8555	9.42589	8.25439	7.69905	7.94741	7.89891	8.2858	7.75647	8.94115	8.02255	8.63282	9.16825	8.93207	7.97056		8.24862	8.23645	8.18097	8.67592		0.548306	0.950042	0.394497	0.915679	0.342727	0.90564
Funhe2EKm003197	Argininosuccinate lyase (100%P)	P04424		7.68892	7.73844	7.67594	7.88362	8.01493	8.27105	8.93589	7.85565	7.78274	7.59604	6.95893	7.58525	6.73948	8.64458	8.09037	8.75425	8.40028	8.65963	7.7771		7.80037	8.08827	7.60372	8.39782		0.960642	0.996697	0.049414	0.727421	0.320878	0.900717
Funhe2EKm003198	FAM111A (100%P)	Q96PZ2		6.7265	6.34721	7.05202	6.7528	4.93691	6.85461	7.2093	6.18679	6.67099	5.57417	5.87549	5.6516	5.7044	6.90085	6.94417	8.22168	6.6602	6.92863	6.52809		6.36309	6.49917	6.2153	7.08465		0.616655	0.961137	0.170426	0.840229	0.290649	0.895679
Funhe2EKm003199	DNA-directed RNA polymerase III subunit RPC9 (100%M)	O75575		6.71473	6.21456	6.85165	7.37279	6.68971	6.43232	7.04678	7.18793	6.94008	6.65493	6.87863	6.50814	6.56935	6.64799	7.20864	7.49931	6.9216	7.12672	6.91354		6.76869	6.85241	6.76255	7.11529		0.481698	0.936613	0.183965	0.848593	0.387892	0.914618
Funhe2EKm003200	Tyrosine sulfotransferase (100%P)	Q7ZT02		8.31963	8.37842	8.83508	8.7625	8.48303	8.94229	8.71849	8.70469	8.56595	8.72361	8.90946	8.53494	9.27579	8.66313	8.68661	8.57944	8.85221	8.75654	8.6468		8.55573	8.73101	8.81398	8.70875		0.221166	0.868881	0.66244	0.967017	0.170126	0.840217
Funhe2EKm003203	Clathrin interactor 1 (100%P)	Q14677		8.30882	7.73093	7.99322	8.01222	8.17753	7.42211	8.01302	8.12272	7.89904	8.04636	7.41022	7.74712	6.33341	7.92389	7.79961	8.76468	7.67024	8.0859	7.62444		8.04454	7.90065	7.44285	8.03632		0.216645	0.866621	0.341031	0.905449	0.0950044	0.776551
Funhe2EKm003205	Transcription elongation regulator (100%P)	O14776		11.3735	11.455	11.6095	11.5737	11.4318	11.6125	11.412	11.474	11.7859	11.7638	11.6813	11.4346	11.6807	11.5947	11.2856	12.1025	11.5366	11.6523	11.0808		11.4887	11.6097	11.5354	11.5931		0.912606	0.993764	0.40412	0.91845	0.770192	0.977282
Funhe2EKm003206	Prenylcysteine oxidase 1 like (100%P)	Q8NBM8		7.36813	7.14541	7.20481	7.02598	6.90895	7.01665	7.58912	7.49354	7.28583	7.11528	6.97796	6.81754	7.16259	7.77256	7.82966	7.91469	6.72974	7.28174	7.41435		7.13066	7.30008	7.31206	7.33513		0.525997	0.94598	0.551315	0.950471	0.664224	0.967109
Funhe2EKm003207	CREB3 regulatory factor (84%P)	Q8IUR6		4.98786	4.95205	5.92753	5.81096	5.79708	6.39147	5.51591	5.51354	5.8188	5.54686	5.85146	6.07174	6.39663	5.18706	6.00194	6.43388	5.93113	6.09916	5.93294		5.49509	5.75732	5.90177	6.09928		0.0699297	0.749059	0.232986	0.872939	0.864802	0.988054
Funhe2EKm003208	BCL2/adenovirus E1B 19kDa interacting protein (100%P)	Q12981		7.93921	7.91174	7.80823	7.34755	7.81482	7.35109	7.97663	7.39199	7.63848	7.90478	7.80235	7.4132	7.53962	7.54279	8.04752	7.90551	7.67459	7.68465	7.9443		7.76431	7.6526	7.6691	7.80226		0.86084	0.987633	0.975165	0.998309	0.289644	0.895045
Funhe2EKm003210	Biorientation of chromosomes in cell division protein (100%P)	Q96IK1		7.03533	7.37787	7.49316	7.61344	8.18938	7.9015	7.3085	7.21366	7.43292	7.26618	7.31123	7.2147	8.01481	7.36718	7.56985	7.60496	7.90864	7.61315	7.7358		7.54184	7.42455	7.49555	7.71563		0.457939	0.932345	0.778498	0.978723	0.26311	0.885972
Funhe2EKm003211	HIV-1 Tat specific factor (100%P)	O43719		9.79472	9.32207	9.87183	9.87132	10.3002	10.1432	9.95667	9.995	10.0143	9.78575	10.0802	9.55279	10.298	10.109	9.75662	10.4562	9.96918	9.88673	9.42845		9.83203	9.97899	9.95934	9.93515		0.766353	0.977148	0.648016	0.96553	0.55801	0.951157
Funhe2EKm003212	Leucine-rich repeat and fibronectin type-III domain-containing protein 3 (100%P)	Q6EMK4		7.53885	8.04924	7.12362	7.6394	6.92991	6.88662	6.58896	6.97757	7.31862	7.33735	6.85508	7.64214	6.60686	7.23636	7.53894	7.14322	6.78386	7.31416	7.73256		7.45621	7.02182	7.17588	7.24345		0.860043	0.987633	0.300608	0.896897	0.195324	0.857227
Funhe2EKm003213	Beta-1,3-galactosyltransferase (100%P)	B3DK04		7.10455	7.08898	6.47745	7.073	6.82271	6.66504	7.14085	7.27781	6.74408	7.11841	8.14387	7.20672	7.75066	6.73708	6.81871	6.252	7.03735	6.6206	7.6599		6.91334	6.98924	7.33141	6.89246		0.392705	0.914697	0.441764	0.927468	0.241166	0.878153
Funhe2EKm003215	Beta-1,3-galactosyltransferase (94%T)	O43825		6.06451	7.47702	6.94274	6.97657	8.01491	7.04426	7.82697	7.61514	7.5416	7.47872	7.85417	7.44777	9.11037	8.32803	6.81379	7.68669	8.07667	7.59678	7.24084		7.09515	7.50134	7.91082	7.65025		0.102806	0.783564	0.751366	0.975804	0.263336	0.886025
Funhe2EKm003219	A kinase (PRKA) anchor protein (92%P)	Q9ULX6		11.782	11.351	11.2155	11.3707	11.6807	11.5685	11.508	11.6102	11.5513	11.2052	10.9519	11.3842	10.9993	11.2297	11.0265	12.1961	11.588	11.2222	11.3262		11.48	11.4886	11.1183	11.5831		0.207655	0.864371	0.0853289	0.768462	0.0799691	0.763783
Funhe2EKm003220	Bromodomain-containing protein 4 (97%P)	P25440		9.00676	9.76556	9.11208	9.51676	8.30904	9.11907	9.1412	9.34149	9.36014	9.1359	9.34819	8.67553	8.94214	8.67683	9.16312	8.84795	8.35412	9.60975	9.02552		9.14204	9.21956	8.96116	8.95934		0.254508	0.881839	0.83219	0.985732	0.834552	0.985732
Funhe2EKm003221	Lysophosphatidic acid receptor 1-A (97%P)	Q9HBW0		7.27254	7.61763	6.7882	7.14933	6.9726	7.18682	7.62337	7.29076	7.27634	7.40878	7.32008	7.2805	7.43165	6.56201	7.13321	6.69542	6.99161	6.94195	7.76067		7.16006	7.35722	7.14549	7.09741		0.386663	0.914594	0.596412	0.956514	0.430547	0.926731
Funhe2EKm003222	Uncharacterized protein			3.98979	5.97755	4.61826	4.84389	3.53904	4.96386	4.60316	3.96363	4.47164	3.55848	4.28258	5.36342	4.06371	4.33796	4.39118	3.98755	4.7	4.98914	4.00465		4.59371	4.31215	4.48777	4.42034		0.987328	0.999152	0.558389	0.951327	0.728383	0.973172
Funhe2EKm003224	Heme-binding protein (86%P)	Q9Y5Z4		3.55686	5.07433	5.01389	4.68945	3.33062	4.39962	4.30171	4.36258	3.72171	3.847	3.78605	4.28706	3.52971	3.32597	3.31964	3.86843	3.42418	3.63334	4.20832		4.33303	4.12653	3.64968	3.78357		0.0477314	0.723632	0.850675	0.987234	0.493108	0.938516
Funhe2EKm003225	G protein-coupled receptor (100%T)	Q9NPR9		9.87236	10.1025	10.2938	9.89449	9.79518	10.0002	10.1149	10.1142	9.97436	10.0049	10.1859	9.96835	10.2927	9.95394	10.2478	9.86343	9.7455	10.1186	9.95663		9.99167	10.0417	10.1297	9.92105		0.779105	0.97889	0.329812	0.902793	0.0897884	0.772069
Funhe2EKm003226	NACHT, LRR and PYD domains-containing protein (100%P)	A5PMF8		7.94575	8.11984	7.47107	9.0743	8.15594	7.19563	8.2424	8.1981	8.88118	8.10618	8.81192	8.15351	8.02058	7.98925	8.11504	8.46454	7.60357	8.56959	8.10467		8.15338	8.1247	8.21806	8.18559		0.784979	0.979828	0.897675	0.992407	0.993627	0.999702
Funhe2EKm003227	Intercellular adhesion molecule (97%P)	B0S4R9		5.17188	5.01639	5.96309	5.60238	4.79037	5.49984	4.91564	4.62587	6.29696	4.75257	5.61481	5.85206	7.27009	6.2667	6.04286	5.40407	4.12481	6.39481	6.21395		5.30882	5.21817	6.2093	5.53441		0.0675248	0.746646	0.28294	0.892789	0.388374	0.914697
Funhe2EKm003228	Ubinuclein-1 (96%M)	Q6ZU65		5.51046	4.70319	5.87811	5.35412	5.35004	5.35492	5.77276	5.07997	5.37674	6.10534	6.68653	6.61386	7.03398	5.96795	6.69438	6.07604	5.82181	5.04715	5.96257		5.35918	5.53794	6.59934	5.7269		0.00122691	0.419186	0.121364	0.803569	0.0155835	0.638224
Funhe2EKm003229	Homeobox protein unc-4 (100%P)	A6NJT0		4.66372	4.69764	4.04476	4.73834	5.34852	4.99194	5.37915	4.87176	3.95936	4.28372	3.5746	4.9007	3.5964	6.04495	5.45755	6.11448	5.14454	4.63814	5.02461		4.6986	4.69718	4.71484	5.23044		0.480963	0.93629	0.489048	0.937736	0.46097	0.933096
Funhe2EKm003233	MICAL protein 2 (100%M)	Q8IY33		8.1671	8.10011	8.31328	8.36775	7.83319	7.25251	7.73065	7.82154	7.88727	7.80216	8.02677	7.63704	7.63493	7.93697	8.07027	8.45219	7.60364	7.91643	7.684		8.15629	7.69882	7.86119	7.91407		0.729998	0.973219	0.0953349	0.776551	0.0544154	0.737065
Funhe2EKm003235	Lysosomal alpha-glucosidase (100%P)	P10253		12.2805	12.5472	12.4943	12.4788	11.6589	11.6877	12.6346	12.4236	12.3118	12.6621	12.6671	12.5907	11.8426	12.4093	12.7918	11.0787	13.0014	12.8469	12.7167		12.2919	12.344	12.4603	12.4109		0.624593	0.96193	0.985991	0.999075	0.836724	0.985743
Funhe2EKm003241	MAGUK p55 subfamily member 7 (98%P)	Q14168		9.65631	9.17492	9.44278	9.05559	8.88362	8.86608	9.34221	9.33666	9.04662	8.90609	8.69681	8.73948	8.75103	8.63694	9.12973	8.81941	8.75404	9.13263	9.11794		9.24265	9.09953	8.7908	8.956		0.0136626	0.620043	0.985903	0.999075	0.18235	0.847983
Funhe2EKm003243	SWI/SNF related, matrix associated, actin dependent regulator of chromatin, subfamily e, member 1 (100%P)	Q969G3		12.7837	12.6878	12.871	12.7655	13.0764	12.8139	12.9287	12.8774	13.042	12.9835	13.091	12.8669	13.1815	13.0481	13.0791	13.3353	12.9667	13.1477	12.924		12.8369	12.9291	13.0533	13.0934		0.00900908	0.569816	0.298485	0.896284	0.684727	0.969436
Funhe2EKm003244	Von Willebrand factor C domain-containing protein (100%P)	Q2TAL6		4.76332	5.34617	4.61905	6.3508	4.30368	4.50935	5.56773	5.69631	4.69736	4.88614	4.64299	4.41588	4.60408	4.33734	5.78483	3.63078	5.50413	4.25351	5.78888		5.0766	5.07138	4.75702	4.79433		0.392006	0.914697	0.966014	0.997378	0.951238	0.995645
Funhe2EKm003246	60S ribosomal protein L23 (99%S)	P62829		14.0525	13.745	14.0178	14.1527	15.0331	14.6075	14.0944	14.4233	14.2371	13.8876	13.8823	13.7695	14.8073	14.7918	14.4386	14.7339	14.3	14.2713	14.3414		14.2002	14.25	14.3379	14.4116		0.438759	0.927327	0.743732	0.975159	0.948814	0.9955
Funhe2EKm003247	Syntaxin-binding protein (100%P)	Q6ZWJ1		4.88883	4.63133	4.58479	4.17571	4.10273	4.56768	4.84278	4.8615	3.5713	3.91515	4.44138	4.0483	3.47879	3.52608	4.12032	4.39566	4.72654	4.78182	4.62771		4.47668	4.35168	3.92297	4.63293		0.368343	0.910963	0.178227	0.845855	0.0441435	0.720202
Funhe2EKm003259	Proline rich 12 (91%P)	Q9ULL5		5.78279	5.62868	6.72068	5.8824	5.61061	5.69376	5.60395	5.851	4.82386	5.47453	4.98882	5.35578	5.43817	5.03894	5.28181	6.38997	6.48202	5.4445	5.60594		5.92503	5.48942	5.22071	5.98061		0.437629	0.927327	0.507147	0.941011	0.00604649	0.535378
Funhe2EKm003264	Transmembrane gamma-carboxyglutamic acid protein (100%M)	Q9BZD6		6.52085	6.28786	6.09885	5.72956	6.33422	6.11914	6.12032	6.25743	5.89296	5.00385	6.44964	5.85573	6.75836	5.50822	4.70056	5.63955	5.58111	6.09501	5.59726		6.19426	5.87874	5.8545	5.72823		0.342302	0.90564	0.36648	0.910585	0.703152	0.971313
Funhe2EKm003265	Related RAS viral (r-ras) oncogene (98%P)	P10301		6.51426	6.50347	6.1315	6.14254	5.90729	5.42519	6.17607	6.52108	6.56002	6.44527	6.67138	6.67428	6.19652	6.0597	5.97121	7.06319	6.57693	6.736	5.99491		6.23981	6.22552	6.31462	6.59276		0.26302	0.885972	0.496705	0.939183	0.422602	0.924192
Funhe2EKm003266	Tyrosine-protein phosphatase vhp-1 (100%M)	Q9BY84		5.79619	6.57171	5.37362	6.75359	7.43775	6.45276	6.32474	6.31491	5.10294	5.7242	5.32	5.68479	5.20391	5.93673	5.98955	6.9984	6.59697	5.9072	5.79331		6.38657	5.98391	5.627	6.32397		0.382785	0.914562	0.684149	0.969351	0.0659811	0.745562
Funhe2EKm003267	Adapter-relatedprotein complex 2 alpha- 1 subunit protein (100%M)	O95782		10.2655	10.3589	10.3665	10.5066	10.2855	10.1883	10.331	10.3954	10.688	10.6698	10.6072	10.4504	10.0672	10.7284	10.562	10.5023	10.4842	10.807	10.4147		10.3566	10.4545	10.483	10.5521		0.247167	0.879217	0.363588	0.909234	0.875077	0.989251
Funhe2EKm003268	Arginine N-methyltransferase 8 (100%P)	Q99873		14.9103	14.636	14.8987	14.8084	15.3486	15.0071	14.8707	14.8481	15.0899	14.7392	14.919	14.7944	15.2002	15.0285	14.8183	15.5081	14.707	15.0028	14.6969		14.9204	14.911	14.9521	14.9787		0.674377	0.968028	0.94761	0.995442	0.875293	0.989251
Funhe2EKm003269	Phosphatase 1 regulatory subunit (96%T)	Q8TAP8		6.83804	6.28475	6.111	6.23878	6.62148	6.86114	6.59508	6.3667	6.23425	5.77112	6.33386	6.19541	6.41459	5.65022	5.70931	7.23006	6.2252	6.52258	6.80588		6.41881	6.36566	6.06068	6.69593		0.778029	0.978672	0.135741	0.815828	0.0638924	0.744172
Funhe2EKm003271	Crestin (73%Z)	Q9PUC2		4.69781	4.76699	5.12989	3.94333	4.6508	4.33274	3.84005	4.17649	4.86559	3.85111	5.1324	3.67824	4.88082	4.16621	4.982	6.24176	4.24135	4.36847	6.48713		4.63777	4.2132	4.56793	5.33468		0.151837	0.828067	0.677259	0.968388	0.0833357	0.767637
Funhe2EKm003274	Opioid-binding protein/cell adhesion molecule (100%T)	Q14982		4.99459	3.98031	5.67072	4.13759	4.80753	4.86639	4.24123	5.27757	4.15069	4.69764	4.55029	3.93354	4.92662	4.46065	5.39313	3.93641	5.61995	6.56169	5.615		4.71815	4.6467	4.65285	5.43326		0.344349	0.905656	0.327472	0.902609	0.21106	0.864847
Funhe2EKm003302	Zinc finger protein basonuclin-2 (99%M)	Q6ZN30		4.69276	4.95074	4.85987	5.55655	4.28612	4.6663	4.52125	4.58136	4.23159	4.14407	4.93712	4.78218	5.13547	4.22652	4.7493	4.70944	4.73753	4.2546	5.57025		4.86921	4.42891	4.76612	4.81796		0.45931	0.93289	0.276337	0.890573	0.203496	0.862086
Funhe2EKm003303	Centlein, centrosomal protein (100%P)	Q9NXG0		7.26125	7.23577	7.45379	7.1638	6.73819	6.91786	7.34029	7.10416	7.60006	7.53289	7.3364	6.98224	6.66419	6.83817	7.3982	7.69635	7.10402	7.29544	7.5466		7.17056	7.29905	7.04384	7.4106		0.833822	0.985732	0.0865092	0.768462	0.378916	0.914493
Funhe2EKm003304	SH3-domain GRB2 2 (100%P)	Q99961		3.61016	4.06453	4.57068	4.24781	4.04147	4.12032	5.53718	3.97136	4.59261	4.025	4.41696	4.41798	4.23665	4.64571	4.52034	4.78601	5.24486	4.23515	4.81413		4.10693	4.4493	4.44753	4.77004		0.136845	0.817686	0.115429	0.799377	0.960999	0.996697
Funhe2EKm003307	Sperm-associated antigen (100%P)	Q96R06		10.407	10.1732	10.4727	10.2801	10.0865	10.3168	10.283	10.0223	10.4778	10.7309	10.4686	10.2536	10.1407	10.1432	10.5761	10.8525	10.31	10.3192	10.2032		10.2839	10.3662	10.3164	10.4212		0.723184	0.972351	0.392218	0.914697	0.916421	0.994112
Funhe2EKm003308	Chromosome 9 open reading frame (100%P)	Q9BU70		6.91029	6.7536	6.45255	7.03852	7.4341	6.69352	6.77412	7.15593	6.80031	6.85962	6.98108	6.92522	7.08371	7.21844	7.08368	6.78365	7.01588	7.00692	7.31007		6.91781	6.8567	7.05842	7.02913		0.166708	0.840094	0.678032	0.968404	0.886081	0.990636
Funhe2EKm003309	Carboxyl-ester lipase (100%M)	P19835		11.2832	11.4674	11.2406	11.1742	11.7177	11.0526	11.658	11.3362	11.3591	11.9273	11.9394	11.6854	12.1454	11.5956	11.0893	9.69962	12.1154	11.8804	11.7192		11.3766	11.4666	11.691	11.3537		0.659211	0.966791	0.682004	0.968832	0.434935	0.926731
Funhe2EKm003310	Acidic leucine-rich nuclear phosphoprotein 32 family member B (94%M)	Q92688		13.2744	13.2537	13.2604	13.4146	13.8659	13.3874	13.2122	13.127	13.5121	13.2901	13.1067	13.3146	13.5556	13.5956	13.2187	13.5815	13.3161	13.4228	13.046		13.4138	13.3057	13.3582	13.3416		0.929204	0.994363	0.521433	0.944907	0.6516	0.965877
Funhe2EKm003312	Coronin, actin binding protein, 2A (100%P)	Q92828		11.0574	10.9428	10.8296	10.8448	10.6487	10.5581	11.0198	10.8347	10.8945	11.1484	11.5017	10.7347	11.2756	10.4568	11.0786	9.41829	11.0685	11.5316	10.9478		10.8647	10.8911	11.0095	10.7416		0.955746	0.996255	0.622023	0.961913	0.519348	0.944493
Funhe2EKm003313	General vesicular transport factor p115 (99%P)	O60763		10.5114	10.4771	10.6621	10.533	10.2916	10.4785	10.6773	10.5786	10.8216	10.8861	11.0538	10.4906	10.424	10.6287	10.6714	10.5168	10.7489	11.037	10.7445		10.4951	10.6884	10.6537	10.7618		0.234692	0.874299	0.105676	0.787085	0.639346	0.964285
Funhe2EKm003314	GTPase activating protein (SH3 domain) binding protein (100%P)	Q9UN86		10.7105	9.90875	10.1873	10.0922	10.8315	9.75859	10.3507	10.2367	11.2281	10.1083	10.1698	10.072	10.2351	9.74229	10.2328	11.6786	9.53042	10.4501	10.1101		10.3461	10.3365	10.0904	10.4423		0.711967	0.972245	0.532918	0.947197	0.484102	0.936979
Funhe2EKm003315	Polycystic kidney disease 2 (autosomal dominant) (100%P)	Q13563		9.22448	8.79189	9.06723	9.18572	9.12931	9.297	9.02309	9.05079	9.12682	9.00729	9.03326	9.05983	8.87033	9.18361	9.15673	9.74758	9.11266	9.03557	8.90817		9.07972	9.101	9.06075	9.20099		0.738001	0.974237	0.434317	0.926731	0.546194	0.949938
Funhe2EKm003317	Phosphatase, Mg2+/Mn2+ dependent, 1K (100%P)	Q8N3J5		7.76648	7.71758	7.7537	7.83217	7.21838	7.06023	7.9466	7.824	7.02535	7.79799	7.67984	7.82168	6.80625	7.16628	7.22874	7.70477	7.12821	7.55563	7.13879		7.65766	7.53084	7.34056	7.38185		0.179834	0.845937	0.779695	0.97889	0.623719	0.96193
Funhe2EKm003320	Phosphotriesterase-related protein (100%P)	Q96BW5		7.52285	7.11961	7.4907	7.75436	6.77674	6.724	8.4777	7.75753	7.52844	7.80557	8.47851	7.67147	8.16743	7.6578	8.06833	6.35092	8.60783	7.739	8.03164		7.33285	7.65865	8.00871	7.68235		0.202992	0.861841	0.946463	0.995304	0.257917	0.883454
Funhe2EKm003321	Complement component 1, q subcomponent (100%M)	Q7Z5L3		7.53171	6.30159	7.32734	8.03204	5.42818	6.84345	8.26227	7.12118	7.41843	8.27088	8.4561	8.12763	8.52893	6.30031	8.37345	5.86287	8.46673	7.48151	8.61983		6.92417	7.58324	7.95728	7.60773		0.242942	0.878765	0.68883	0.969791	0.282592	0.892205
Funhe2EKm003322	Glutamic-pyruvate transaminase (alanine aminotransferase) (100%M)	Q8TD30		9.17243	9.42944	9.34803	9.04997	8.71506	8.46728	9.01	8.72687	9.30259	10.288	9.95715	9.74786	9.79621	9.06466	10.1676	8.54728	9.71808	9.40892	9.69003		9.14299	9.15895	9.74669	9.34108		0.0959864	0.776823	0.448256	0.928855	0.383243	0.914562
Funhe2EKm003323	Fuzzy (100%M)	Q9BT04		5.82245	4.81616	5.48302	5.555	6.37246	5.64369	5.77271	5.52008	5.54715	5.71167	4.94107	4.89923	5.41319	5.7126	5.34409	6.3448	5.30613	5.55685	5.38538		5.60982	5.63906	5.26204	5.64829		0.322383	0.901202	0.307415	0.897833	0.354934	0.907542
Funhe2EKm003324	Guanine nucleotide-binding protein G(I)/G(S)/G(O) subunit gamma-5 (97%P)	P63218		9.38941	9.39395	9.75224	10.018	10.4059	10.3718	9.97385	9.65794	9.62216	9.38863	9.79576	9.62399	10.3332	10.1413	10.0336	9.77253	9.69485	10.0048	10.2228		9.7919	9.80288	9.98556	9.92377		0.330431	0.902793	0.886324	0.990636	0.823488	0.984473
Funhe2EKm003325	Synovial sarcoma, X breakpoint 2 interacting protein (100%P)	Q9Y2D8		6.65088	6.26596	7.15257	6.79218	6.03196	6.99807	6.39262	6.44899	6.93503	6.40873	6.73129	7.23282	7.26816	6.74705	6.99064	6.3434	7.14108	6.78437	6.30017		6.57871	6.63669	6.99399	6.64225		0.177939	0.845855	0.420958	0.923266	0.22867	0.871522
Funhe2EKm003326	Mucolipin 3 (100%P)	Q8TDD5		5.41102	5.44012	5.10522	4.91498	3.76302	5.06274	3.67622	4.95474	4.43764	4.37151	4.07977	4.30539	3.97191	4.52109	4.77655	4.03964	3.86095	3.64222	3.62569		4.92687	4.50057	4.33094	3.79212		0.0150274	0.634904	0.051955	0.731482	0.807956	0.982444
Funhe2EKm003327	Uncharacterized protein			5.33598	5.8299	4.63289	5.67181	5.165	5.61945	5.31233	5.23531	4.88921	5.25509	5.02156	5.31192	6.42214	5.22184	6.13695	5.46818	5.40228	4.92481	5.80689		5.32712	5.26228	5.62288	5.40054		0.287082	0.893897	0.514484	0.94329	0.710916	0.972182
Funhe2EKm003328	Mutant B-cell CLL/lymphoma (97%P)	O95999		5.6487	5.5457	6.08649	5.36588	5.17758	4.48133	4.43133	5.19574	5.14429	4.79945	5.73041	4.76062	4.99264	4.59555	5.52622	4.16534	4.49703	5.49321	5.66331		5.56487	4.81043	5.12109	4.95472		0.539863	0.949219	0.0501669	0.729089	0.210364	0.864687
Funhe2EKm003329	Outer dense fiber of sperm tails (99%M)	Q5BJF6		6.43562	6.26955	6.56027	6.87183	6.88737	6.30806	6.54335	6.51399	6.64749	6.60082	6.59031	6.20477	5.1758	6.44895	5.97077	6.76553	6.66919	5.9217	6.24088		6.60493	6.52274	6.07812	6.39932		0.0625217	0.743773	0.537797	0.948777	0.256582	0.882496
Funhe2EKm003330	Coilin (76%P)	P38432		5.30334	5.39346	5.21706	5.88166	5.79467	5.57813	5.07637	5.27876	5.65847	5.31627	4.83438	5.59976	4.85955	5.80194	5.43313	5.73674	5.11979	5.11952	4.88064		5.51804	5.3816	5.30575	5.21417		0.25826	0.883649	0.475243	0.93629	0.888825	0.99093
Funhe2EKm003331	RAB, member RAS oncogene family (100%T)	Q9H7X7		6.1634	5.97852	6.36913	6.14961	6.7924	6.44978	6.17355	6.38576	5.61819	5.95652	5.98029	5.53261	5.69495	6.20396	6.30877	6.48558	6.048	5.92675	6.04514		6.29062	6.11676	5.94412	6.12637		0.233042	0.872939	0.965796	0.997308	0.235783	0.875354
Funhe2EKm003332	ATP synthase subunit g, mitochondrial (100%P)	O75964		8.39945	8.2114	8.39075	8.31333	9.78202	9.3726	8.55074	8.9876	8.97753	8.51813	8.85094	8.48414	9.40007	9.36773	8.64154	9.4006	8.79079	8.67436	8.58168		8.61939	8.88132	8.94888	8.86186		0.471253	0.934684	0.658367	0.966658	0.433909	0.926731
Funhe2EKm003335	ATPase, H+ transporting, lysosomal 21kDa, V0 subunit b (100%M)	Q99437		7.86814	7.75216	7.79001	7.42176	7.32592	7.3466	7.8263	7.77741	7.61224	7.51893	7.82706	7.88915	7.71571	7.71846	7.41743	6.54234	7.71886	8.18569	7.94885		7.6316	7.6163	7.71356	7.59893		0.825651	0.984632	0.724511	0.972842	0.77807	0.978672
Funhe2EKm003337	Von Willebrand factor C domain-containing protein (100%P)	B2RUY7		5.4698	4.82754	4.65688	5.33436	5.39856	5.64304	5.30747	4.67115	4.89309	5.04738	4.6995	5.05305	5.6023	5.79154	4.8473	4.97889	5.27425	5.10308	4.85968		5.13743	5.11243	5.19874	5.05398		0.956929	0.996294	0.644423	0.964891	0.734106	0.973452
Funhe2EKm003339	Bifunctional E2/E3 enzyme R795 (89%M)	P51965		5.80328	5.40793	5.8467	5.71256	4.87584	5.0186	4.38997	4.86576	5.74851	4.96869	6.10776	6.35725	6.09809	5.38584	5.8227	5.66898	5.15998	5.98405	5.32311		5.52926	4.99831	5.95433	5.53403		0.017959	0.658717	0.0234901	0.675962	0.775167	0.978134
Funhe2EKm003341	Astrotactin-1 (96%T)	O14525		5.58032	5.26495	5.51283	5.78132	5.20865	4.77133	5.68862	5.45938	4.94949	5.2893	4.00572	5.24583	4.8926	5.33796	5.8455	3.45855	5.60045	5.97352	5.49877		5.46961	5.23162	5.06552	5.13282		0.412352	0.92156	0.759932	0.976607	0.622452	0.961913
Funhe2EKm003343	Solute carrier family 12 member 7 (94%M)	Q9UHW9		10.1808	10.2176	10.3712	10.354	9.88794	10.0404	9.96689	9.94436	10.617	10.4035	10.6469	10.0541	9.85766	9.85863	9.98388	10.3829	10.165	10.2534	9.97671		10.2023	10.1944	10.0802	10.1945		0.583854	0.955258	0.686421	0.969503	0.620157	0.961761
Funhe2EKm003345	Collagen alpha-1(XV) chain (99%P)	P39059		11.7259	10.7242	11.5474	11.0864	10.9271	10.7195	11.2502	11.0261	11.6132	11.653	10.9715	10.9546	10.2531	10.6205	10.9053	10.9595	11.0229	11.497	11.3074		11.2022	11.2524	10.741	11.1967		0.103501	0.784751	0.162214	0.83699	0.23605	0.875488
Funhe2EKm003346	5'-3' exoribonuclease (100%P)	Q8IZH2		7.90505	7.01835	7.808	7.29193	7.50775	6.67901	7.60355	7.51961	8.01481	7.36064	7.62852	6.99403	5.99815	6.69063	7.64246	7.26073	6.68724	7.0604	7.78009		7.50622	7.43552	6.99076	7.19712		0.122971	0.804982	0.805392	0.98223	0.569845	0.953423
Funhe2EKm003347	Ring finger and WD repeat domain 2, E3 ubiquitin protein ligase (100%P)	Q8NHY2		9.70346	9.5784	9.73422	9.43353	9.4645	8.98849	9.48968	9.43949	9.48182	9.35488	9.29011	9.41179	9.05946	9.25019	9.65165	9.73273	9.05881	9.39538	9.32846		9.58282	9.35087	9.33264	9.37884		0.260409	0.885043	0.315634	0.899272	0.174254	0.843597
Funhe2EKm003348	Pappalysin 2 (100%P)	Q9BXP8		4.56996	5.54473	4.14301	4.96469	4.90748	4.77763	5.02495	4.78013	4.73822	5.28526	5.62405	5.9711	5.40689	6.06274	4.55903	4.8142	5.67983	4.87907	5.17041		4.82597	4.92124	5.52476	5.13588		0.0396801	0.712304	0.542387	0.949575	0.273637	0.889333
Funhe2EKm003349	Vertebrate serine (Or cysteine) proteinase inhibitor, clade B (Ovalbumin) family member (90%P)	P50454		5.67085	7.10857	5.82843	5.78536	6.50496	6.35009	5.76834	5.85508	6.18383	6.27759	8.23093	8.08187	6.2229	6.73809	6.29936	5.92268	6.57184	6.41874	7.02825		6.17963	6.08699	7.11463	6.48538		0.0311032	0.693604	0.260933	0.885043	0.378988	0.914536
Funhe2EKm003356	Lysine-specific demethylase 6B (100%P)	Q8TES7		12.5222	12.1805	12.3743	12.0305	11.6738	11.7933	12.1299	11.964	12.5728	12.7926	12.8161	12.2711	11.6531	11.6931	11.9357	12.7683	12.1888	12.0352	12.2756		12.1563	12.2505	12.0738	12.317		0.907769	0.993721	0.38282	0.914562	0.690036	0.969945
Funhe2EKm003357	Transmembrane protein (93%P)	Q6PEY1		9.04499	9.2826	9.5708	9.50849	9.97528	9.4387	9.75062	9.51599	9.22085	9.59326	9.98563	9.60512	9.65844	9.60273	9.47857	9.67872	9.63257	9.693	9.82567		9.47643	9.50389	9.6661	9.70749		0.0872352	0.768462	0.753569	0.975804	0.948726	0.995442
Funhe2EKm003359	Tudor domain containing 7 (100%P)	Q8NHU6		5.53395	5.45977	6.18793	5.43847	5.36456	4.29426	5.18441	5.65383	6.49931	5.39194	4.97583	5.08004	5.45013	5.57905	5.92521	4.00854	4.70348	5.57218	4.8551		5.59694	5.40475	5.40205	4.78483		0.172497	0.842202	0.153468	0.828763	0.428777	0.926036
Funhe2EKm003361	Transcription factor E2F3 (100%P)	O00716		9.29054	8.87214	9.04427	9.05131	8.6339	8.47432	8.56256	8.95382	9.45685	9.01799	8.76825	8.77562	7.35814	8.18212	8.50317	9.5979	8.36702	9.07188	8.55789		8.97843	8.89311	8.31746	8.89867		0.108563	0.79061	0.296934	0.896284	0.136235	0.816482
Funhe2EKm003363	Membrane bound O-acyltransferase domain containing 1 (100%P)	Q6ZNC8		6.0756	6.30255	5.828	4.73802	4.04633	5.35337	5.162	6.15862	4.87813	5.311	5.67294	6.73592	5.19018	4.21015	6.00916	3.41397	4.89001	5.09703	5.8314		5.3981	5.37262	5.56367	4.8081		0.698099	0.971066	0.369556	0.911389	0.375437	0.913638
Funhe2EKm003364	Transmembrane protein (100%P)	Q6PI78		5.71939	5.37169	4.8528	4.87205	4.46627	5.82741	5.5835	5.7377	5.62472	5.63446	5.23926	5.40342	4.16905	4.98876	5.19603	5.47538	4.63174	4.69432	4.98552		5.05644	5.68156	4.9993	4.94674		0.0491188	0.726426	0.116608	0.80035	0.0857161	0.768462
Funhe2EKm003365	Metastasis suppressor protein 1 (100%P)	O43312		7.90322	7.77286	7.51744	8.30472	7.44317	7.63182	8.12072	7.54598	7.72712	7.44455	8.16554	7.92745	7.22108	7.57974	8.07813	8.18206	8.1041	7.76203	7.85196		7.78828	7.69404	7.79439	7.97504		0.368686	0.910963	0.811004	0.982681	0.356689	0.908293
Funhe2EKm003366	MAL2 (100%P)	Q969L2		5.29865	4.98018	4.21109	4.36468	5.02075	5.49132	5.27139	5.25074	3.78695	4.60477	5.4177	5.42485	6.25575	4.66193	4.83875	4.39725	5.42436	3.59245	5.42523		4.77507	4.88103	5.31979	4.70982		0.484348	0.936979	0.465213	0.933866	0.264359	0.886564
Funhe2EKm003369	Tumor necrosis factor receptor superfamily member 11B (100%P)	O00300		6.44272	6.04707	6.1719	5.7206	5.64377	5.89247	5.27162	4.80246	5.27057	6.08198	4.08803	5.56061	5.48485	5.79345	5.52538	5.29169	5.14175	6.10862	5.50347		6.00521	5.46382	5.29046	5.51138		0.161386	0.836	0.449366	0.929027	0.126463	0.808056
Funhe2EKm003371	52 kDa repressor of the inhibitor of the protein kinase (100%T)	Q5SVZ6		7.06222	6.68182	7.45741	7.41779	7.3694	6.85446	6.50915	7.70523	7.61334	6.63276	7.82058	6.26113	7.41606	7.85965	6.53337	7.68153	7.14752	6.8275	6.64261		7.19773	7.06299	7.17816	7.07479		0.994196	0.999703	0.640646	0.964464	0.951238	0.995645
Funhe2EKm003372	Leucine-rich repeat-containing protein 16A (100%M)	Q5VZK9		6.83143	5.81613	5.45606	5.79046	5.46618	5.82528	5.52779	5.88004	5.84701	5.98535	6.16183	5.93604	6.63852	6.38617	5.16968	5.89691	5.62433	5.58023	5.19534		5.87205	5.81309	6.05845	5.5742		0.99745	0.999834	0.219407	0.867836	0.310296	0.898311
Funhe2EKm003373	Secretagogin, EF-hand calcium binding protein (98%P)	O76038		5.89885	6.0287	7.1449	6.11714	6.5258	5.63609	6.58321	5.60654	6.46111	5.83625	6.67601	6.45567	6.82022	6.76158	5.98916	6.1529	6.39519	5.81662	5.74992		6.34308	6.02464	6.54053	6.02866		0.511103	0.942469	0.0500889	0.729089	0.622703	0.961913
Funhe2EKm003374	Cytochrome c oxidase assembly protein 3 , mitochondrial (95%M)	Q9Y2R0		7.06886	6.17023	7.0746	6.60461	7.20492	7.65649	7.05821	7.0989	7.57068	6.8748	7.24082	6.35208	8.25045	7.3513	7.21483	6.15622	7.40841	7.29815	7.62585		6.82464	7.25182	7.2819	7.12216		0.494728	0.9386	0.550349	0.950374	0.254253	0.88181
Funhe2EKm003375	N-acetylglutamate synthase, mitochondrial (100%P)	Q8N159		3.9979	3.73056	4.99727	4.22248	4.09271	4.6257	4.69247	3.80272	4.22051	4.03355	3.90642	3.67824	4.16952	4.89313	4.928	4.26989	4.85974	3.22836	3.68635		4.20818	4.27499	4.31506	4.01109		0.805572	0.98223	0.668274	0.967604	0.464139	0.933866
Funhe2EKm003376	Distal-less homeobox (98%P)	P56177		5.11362	4.52736	4.94469	4.58898	5.10778	5.7941	5.56143	5.14284	4.33629	4.76761	4.90141	4.96168	5.19988	4.30124	4.51842	5.32916	5.79455	3.81267	4.51062		4.85648	5.12045	4.77652	4.86175		0.501538	0.939966	0.488305	0.937736	0.729415	0.973172
Funhe2EKm003377	Distal-less homeobox (100%P)	P56178		7.8874	8.23489	7.91308	7.88037	7.68458	7.56401	8.14014	7.65352	8.46943	8.43461	9.22551	8.26977	8.88318	7.86612	8.33818	6.76284	7.93581	8.29108	8.12599		7.92006	8.05234	8.51655	7.77893		0.374297	0.913435	0.230105	0.871991	0.06881	0.747373
Funhe2EKm003379	RPA-interacting protein A (100%M)	Q86UA6		7.76556	7.58302	7.71507	8.03761	8.45196	8.28352	7.96317	7.89853	8.08967	7.55716	8.05816	7.80392	8.40149	8.14728	8.17385	8.49404	7.98184	8.11109	8.10987		7.91064	7.95841	8.11694	8.17421		0.115112	0.79913	0.680656	0.968738	0.9701	0.997817
Funhe2EKm003382	N-ethylmaleimide-sensitive factor (99%M)	P46459		3.79792	4.99193	4.2805	4.76807	5.03554	4.84398	4.43027	3.89976	4.14131	4.85946	3.35903	5.22283	3.37276	3.97474	4.37132	4.2511	6.25033	3.63753	4.16781		4.57479	4.43496	4.06014	4.57669		0.536298	0.948301	0.626703	0.962157	0.351149	0.906934
Funhe2EKm003385	Dual specificity phosphatase 3 (96%P)	P51452		6.82585	7.17977	6.47748	6.86088	5.78175	5.63242	5.92507	7.11334	6.64464	6.96141	8.04084	7.47726	6.98724	6.0461	7.20762	4.51004	7.11937	6.93951	7.01422		6.62515	6.45538	7.15181	6.39578		0.467953	0.934053	0.247757	0.879358	0.442029	0.927468
Funhe2EKm003386	Prolactin-1 (86%P)	P01236		4.50827	4.10274	3.84863	4.34123	3.87458	5.06593	4.22438	4.81534	4.45424	3.68962	4.8944	4.76859	5.10534	4.80477	4.56755	3.616	3.79284	3.81828	3.9551		4.13509	4.4499	4.82813	3.79556		0.625708	0.961937	0.0562111	0.740887	0.000561228	0.368788
Funhe2EKm003388	Uncharacterized protein			4.36816	5.12133	4.9277	5.44461	6.05945	5.72647	5.22466	5.9089	5.47315	5.92216	5.50557	5.3807	5.39405	6.51648	6.42438	5.56245	6.75893	4.9676	5.41839		5.18425	5.65107	5.84424	5.67684		0.204297	0.862105	0.535945	0.948107	0.252126	0.881093
Funhe2EKm003389	Serine/threonine-protein kinase BRSK1 (100%M)	Q8TDC3		4.5022	5.09568	5.00313	4.83743	4.65275	4.86092	4.00215	4.9207	5.38948	4.27134	4.75541	4.2415	5.4667	3.54977	4.99597	5.07252	5.06825	5.4743	4.31672		4.81824	4.68892	4.60187	4.98295		0.943866	0.994979	0.660013	0.966791	0.318784	0.899574
Funhe2EKm003390	Carnitine O-acetyltransferase (100%P)	P50416		9.7551	10.1634	10.06	9.54383	9.36445	8.84421	9.50589	9.76205	9.51278	9.56166	9.86704	9.88617	9.35982	9.03853	9.65952	9.17183	9.43049	9.59278	10.1418		9.77735	9.43732	9.56222	9.58422		0.834578	0.985732	0.324487	0.902325	0.295033	0.895902
Funhe2EKm003392	CDD: Zn-dependent peptidases, insulinase (81%C)			7.35487	4.87244	3.9487	3.63945	7.56973	7.48901	7.00058	7.01081	5.83851	3.32034	3.47667	3.67824	6.21999	5.88807	5.89025	3.51919	5.25042	4.00072	3.31113		5.47704	6.13185	5.03065	4.02036		0.100773	0.782531	0.856593	0.987633	0.253804	0.881552
Funhe2EKm003398	Cullin-associated NEDD8-dissociated protein 13 (100%P)	Q86VP6		5.55568	6.49694	7.13305	7.88435	6.48584	5.75273	6.64632	6.6169	7.38222	6.63652	7.65279	7.77048	7.51526	6.68279	7.15647	7.04355	6.6438	6.87509	6.41196		6.71117	6.60694	7.35556	6.7436		0.141808	0.819682	0.229885	0.871976	0.369965	0.911389
Funhe2EKm003399	Guanine nucleotide-binding protein subunit beta-5 (96%M)	P55735		10.8931	10.6409	10.7831	10.7319	10.9428	10.9885	10.938	11.3676	11.0694	11.1762	11.2227	10.8125	11.306	11.0234	10.6861	10.6324	11.1582	11.2221	11.0606		10.7983	11.1079	11.0102	11.0183		0.540038	0.949219	0.103861	0.785712	0.141237	0.81951
Funhe2EKm003400	Deoxyribonuclease gamma (94%P)	Q13609		5.64698	6.04798	4.8104	5.68613	5.27737	5.68527	6.42834	6.47651	4.48045	5.62959	5.82798	6.25907	5.77868	5.78004	6.29469	3.58116	6.61333	4.64822	6.8856		5.49377	5.74003	5.98809	5.43208		0.760278	0.976632	0.747239	0.975499	0.332544	0.903412
Funhe2EKm003408	Biogenesis of lysosome-related organelles complex 1 subunit (100%M)	P78537		8.1534	8.52985	8.8082	8.57401	8.47281	8.7246	8.77903	8.66381	9.05997	8.78247	9.16612	8.69198	9.05144	8.79456	8.96207	7.93096	8.97163	8.91818	8.66815		8.50765	8.80198	8.93324	8.62223		0.287952	0.894258	0.941804	0.994607	0.031583	0.695658
Funhe2EKm003409	Itchy E3 ubiquitin protein ligase (100%T)	Q9H0M0		6.35446	6.69708	6.45607	7.59963	6.58033	6.16043	5.6434	7.06241	6.53876	6.72953	6.78825	6.30809	6.50324	6.85391	6.71885	6.65268	7.12428	6.74746	6.43038		6.73751	6.42691	6.63447	6.7387		0.616638	0.961137	0.559128	0.951452	0.300626	0.896897
Funhe2EKm003410	Peroxisomal membrane protein 4, 24kDa (100%P)	Q9Y6I8		6.81804	6.96448	6.06183	6.81842	6.87462	6.65222	6.57716	6.629	6.39545	6.91399	6.60293	6.64895	6.28191	6.69994	5.93365	6.77287	6.37559	6.55314	6.00101		6.70748	6.63356	6.43347	6.42565		0.108681	0.79061	0.765961	0.977148	0.81847	0.983362
Funhe2EKm003411	Glutamine gamma-glutamyltransferase (97%P)	O43548		5.17406	4.8637	5.63354	4.90742	5.78373	4.7919	5.47048	5.66425	4.02524	4.05226	4.92328	4.48851	4.52032	5.35588	3.82835	4.84163	5.17973	5.36274	4.49741		5.27249	4.80083	4.62327	4.97038		0.333784	0.903755	0.744241	0.975159	0.136644	0.817008
Funhe2EKm003412	Eyes absent (100%P)	O00167		9.14244	9.50635	9.36917	9.40284	9.08676	9.02134	9.2722	8.66217	9.07405	9.06251	7.91178	9.19915	8.95949	9.54304	9.24701	8.52734	8.88282	9.17856	9.27817		9.30151	9.01846	8.97209	8.96672		0.301242	0.897458	0.40541	0.918661	0.448267	0.928855
Funhe2EKm003413	Chromosome 20 open reading frame (97%M)	Q9BY42		9.89383	9.15167	9.59673	9.50166	9.82254	8.58083	9.61759	9.3353	9.47508	8.98637	9.0844	8.99291	9.00357	9.31893	9.24988	9.42059	8.40177	9.22898	9.19035		9.59329	9.19904	9.12994	9.06042		0.0769762	0.761071	0.144221	0.821283	0.317374	0.899272
Funhe2EKm003415	Beta-1,3-galactosyl-O-glycosyl-glycoprotein beta-1,6-N-acetylglucosaminyltransferase (96%P)	Q6ZNI0		5.11193	4.81651	4.73242	4.73817	4.04714	5.3552	5.30049	4.94566	5.2515	4.08514	4.14526	4.79231	4.99683	4.5607	4.43972	3.8179	4.74329	6.16139	4.27028		4.68923	4.9876	4.58697	4.74822		0.518351	0.944404	0.403851	0.918445	0.80491	0.98223
Funhe2EKm003416	Transcription factor AP-2 gamma (activating enhancer binding protein 2 gamma) (100%T)	Q92754		10.3533	10.8011	10.137	9.93766	10.1317	9.86406	10.3811	10.1979	10.1565	10.2723	11.011	10.2896	10.3623	9.68434	10.4673	9.33688	9.90126	10.5537	10.6047		10.2722	10.1744	10.3629	10.0991		0.90772	0.993721	0.36994	0.911389	0.66946	0.96765
Funhe2EKm003428	DnaJ subfamily C member (97%P)	Q9H1X3		9.73082	9.93366	9.92676	9.68134	9.30509	9.30432	9.98831	9.84523	9.86674	10.0134	9.97028	9.66494	9.3313	9.29404	9.86457	9.67765	9.60489	10.1465	9.83956		9.71554	9.8036	9.62503	9.81716		0.70379	0.971338	0.29767	0.896284	0.688342	0.969759
Funhe2EKm003429	Ferrochelatase, mitochondrial (99%M)	P22830		7.9729	8.63655	8.15371	7.70178	7.69934	7.93839	8.45271	8.28777	8.14086	8.42879	8.68531	8.61619	7.422	7.91783	8.1138	7.93661	8.33009	8.58126	8.11847		8.03286	8.2497	8.15103	8.24161		0.775519	0.978134	0.375848	0.913638	0.719922	0.972338
Funhe2EKm003430	One cut domain family member 2 (100%M)	O95948		6.44876	6.57325	7.24277	6.29867	6.52789	5.80526	6.66906	6.06899	7.77081	7.04666	6.85948	6.21708	6.11834	5.26029	5.38179	4.85265	6.1944	7.55471	6.60479		6.61827	6.67216	5.9674	6.30164		0.146572	0.822052	0.599341	0.957092	0.691791	0.970036
Funhe2EKm003433	WD repeat-containing protein 7 (100%T)	Q9Y4E6		9.2063	9.85405	9.96683	10.4595	8.97964	9.33976	9.78574	9.46616	9.69225	10.1978	10.2086	10.14	9.5093	9.49752	9.56004	9.34327	10.0857	10.0758	9.88713		9.69326	9.69635	9.78311	9.84798		0.560671	0.951735	0.872568	0.989158	0.87779	0.989431
Funhe2EKm003434	TATA box-binding protein-associated factor RNA polymerase I subunit C (100%M)	Q15572		9.71845	9.28541	9.58361	9.64397	9.86098	10.029	9.98657	10.0564	10.6079	10.6921	10.3079	9.88534	9.93701	10.0601	9.73363	10.5422	9.90488	10.5161	9.74567		9.61848	10.2744	9.98479	10.1772		0.383301	0.914562	0.00635024	0.542404	0.114697	0.798262
Funhe2EKm003436	Cyclin-G2 (99%P)	Q16589		5.26963	4.92935	5.00955	5.96004	5.73256	4.85275	6.2931	6.17172	5.66602	5.8212	5.2944	6.2469	4.85925	5.88555	5.32059	5.58545	5.98014	5.2336	5.54194		5.38023	5.76096	5.52134	5.58528		0.927214	0.994363	0.318701	0.899574	0.49222	0.93833
Funhe2EKm003437	Cyclin-I (100%T)	Q14094		9.65525	9.96171	9.93708	10.0879	10.4331	10.2831	10.4747	10.4011	9.72622	9.91936	10.2085	9.98006	10.2771	10.1186	9.90755	9.93358	10.5439	9.86217	10.2158		10.015	10.1609	10.0984	10.1389		0.824045	0.984473	0.455793	0.931957	0.681597	0.968824
Funhe2EKm003439	Sosondowah ankyrin repeat domain family member B (75%M)	A6NEL2		6.32614	7.2414	7.01106	6.76021	6.63625	6.8214	7.05794	6.93231	7.10459	6.99801	8.09519	7.11072	7.76193	6.24546	7.17146	6.68243	6.72984	7.19992	7.07943		6.79501	6.98285	7.27695	6.9229		0.258894	0.883951	0.737697	0.974092	0.189663	0.852185
Funhe2EKm003440	Shroom family member (100%P)	Q8TF72		9.3982	9.15574	9.28265	9.61279	8.92027	9.04123	9.18197	9.23301	9.45577	9.43294	8.54943	9.0308	9.19333	8.76362	9.20018	9.67405	9.18254	9.70182	9.57239		9.27393	9.26898	8.94748	9.5327		0.5762	0.954451	0.0277921	0.681704	0.0189059	0.662067
Funhe2EKm003442	Zinc finger and SCAN domain-containing protein (73%M)			6.9537	6.91651	6.62583	6.14986	5.76545	6.45432	6.40057	6.16991	6.11463	6.63078	7.05225	6.6196	6.37977	6.29474	6.50363	6.87752	6.88584	6.49515	6.50243		6.48227	6.35404	6.57	6.69023		0.208548	0.864579	0.94336	0.99493	0.440322	0.927327
Funhe2EKm003443	Hippocampus abundant transcript protein 1 (81%U)	Q5SR56		7.23586	7.88717	7.0679	8.80732	8.04059	7.82585	8.00717	7.07894	7.81177	7.79976	7.22411	8.09084	7.01392	7.35017	6.56898	6.91058	7.19876	7.89997	7.2121		7.80777	7.7047	7.2496	7.30535		0.0666717	0.745858	0.909127	0.993764	0.74981	0.975569
Funhe2EKm003445	Spindlin-1 (100%P)	Q9Y657		5.38497	4.44101	5.92744	4.73844	5.65629	5.64114	5.82829	5.07868	4.79053	5.06029	4.26059	5.61719	4.77434	5.34255	5.23345	4.80253	5.02382	5.09735	5.10639		5.22963	5.27979	5.04562	5.00752		0.32571	0.902325	0.969636	0.997804	0.845908	0.987031
Funhe2EKm003446	Uncharacterized protein	P98194		4.22514	5.31973	5.11622	5.79238	4.37495	5.31336	5.9748	4.75077	5.06421	4.48201	4.43405	4.61882	4.44943	5.0471	4.9631	4.49716	4.83613	4.80688	5.01657		4.96568	5.11703	4.7025	4.78919		0.1968	0.858309	0.595105	0.956111	0.886695	0.990653
Funhe2EKm003447	Asparagine--tRNA ligase, cytoplasmic (99%P)	O43776		11.266	11.4892	11.7279	11.2409	11.6047	11.2676	11.3385	11.4522	10.9484	11.2312	11.1564	11.1907	11.676	11.3174	11.4636	11.6158	11.5233	11.5752	11.6187		11.4658	11.2476	11.3608	11.5833		0.241919	0.878546	0.900015	0.99272	0.02022	0.667645
Funhe2EKm003453	Serine/threonine-protein kinase pim-1 (97%P)	P11309		8.92433	8.7523	8.66166	9.05105	9.20306	8.98417	8.91488	9.05223	9.20937	9.14635	9.06179	8.82857	8.65056	8.49833	9.00119	9.52648	8.81732	9.11131	9.01072		8.91848	9.0614	8.80809	9.11646		0.667017	0.967492	0.0474247	0.722854	0.431885	0.926731
Funhe2EKm003454	Glutathione synthetase (100%P)	P48637		7.53328	8.11056	7.2753	7.79994	7.67882	7.43914	7.22402	7.1544	7.45661	7.4256	7.38099	7.49366	7.66387	7.98406	7.48931	8.15824	7.86962	8.02619	7.7384		7.67958	7.33995	7.60238	7.94811		0.033542	0.700028	0.873269	0.989158	0.0054388	0.533627
Funhe2EKm003455	Nudix (nucleoside diphosphate linked moiety X)-type motif (98%P)	Q96DE0		4.15241	5.83307	4.3576	4.66047	4.29072	5.96179	4.05202	6.4396	4.22825	3.95637	3.89092	4.92753	3.92084	4.94892	4.24777	4.41225	4.10568	3.1266	5.04325		4.65886	4.92761	4.3872	4.17195		0.209895	0.864687	0.916323	0.994112	0.538279	0.948812
Funhe2EKm003456	SLIT-ROBO Rho GTPase-activating protein 3 (100%P)	O43295		5.97317	5.77475	5.88206	6.09665	5.05674	5.77367	5.73628	5.32555	5.05241	5.82933	5.47607	6.41446	4.62982	5.00216	5.52477	5.89238	5.63914	4.48545	5.04964		5.75667	5.54345	5.40946	5.26665		0.225849	0.870561	0.466689	0.933866	0.88604	0.990636
Funhe2EKm003458	Family with sequence similarity 50, member B (100%M)	Q14320		10.1235	9.54918	9.83233	10.3036	10.2309	10.1113	9.92883	9.76114	9.99266	9.96107	9.916	9.88359	10.0238	10.0494	10.0475	10.1999	10.058	10.1981	9.89177		10.0079	9.95101	9.98406	10.087		0.57375	0.954196	0.837357	0.985743	0.377425	0.914033
Funhe2EKm003459	Interleukin-17 receptor D (100%M)	Q8NFM7		4.13849	5.31612	3.64064	4.62062	4.18307	4.71918	4.87697	4.17744	3.87821	4.67485	4.69763	5.08494	4.13105	4.40922	5.26194	3.60001	4.51006	4.67811	4.34539		4.37979	4.46533	4.71696	4.28339		0.667683	0.967604	0.50534	0.940759	0.282824	0.892604
Funhe2EKm003460	Seryl-tRNA synthetase (94%T)	P49591		11.189	10.4807	10.6994	10.7464	11.4381	10.9277	10.5374	10.7685	11.1324	11.1531	11.0779	10.8166	11.3946	11.2643	10.9146	11.7145	11.1021	11.3706	10.8925		10.9107	10.9038	11.0936	11.2699		0.087233	0.768462	0.592212	0.955814	0.537288	0.948707
Funhe2EKm003461	PTB domain-containing engulfment adapter protein (99%P)	Q9UBP9		6.32425	6.20077	6.22202	6.1372	6.86546	6.23233	6.39654	6.12305	5.82343	4.85844	6.66041	6.22342	5.53414	6.86146	6.18419	5.17007	6.54684	6.7993	6.63295		6.34994	5.88676	6.29272	6.28729		0.509195	0.941808	0.346059	0.9058	0.383845	0.914562
Funhe2EKm003462	Transmembrane protein 106C (100%P)	Q9BVX2		8.57202	8.86066	7.4802	8.00722	8.47752	8.3153	8.1362	7.58246	7.5934	7.62526	6.94359	7.43085	7.37567	8.34377	8.57753	8.08637	7.44989	7.6285	9.74196		8.27952	7.85052	7.73428	8.22668		0.723915	0.97254	0.988409	0.999248	0.160352	0.83532
Funhe2EKm003463	Uncharacterized protein	Q15545		5.68249	5.08113	4.63972	4.03837	5.48737	4.47319	5.07041	4.09234	5.05119	4.5595	4.20494	4.82805	4.33584	4.35951	4.62659	4.98933	3.52576	4.18127	3.31113		4.98582	4.64932	4.47099	4.00187		0.0417196	0.71592	0.130968	0.80975	0.794526	0.980864
Funhe2EKm003464	Tensin C1 domain containing phosphatase (tensin 2) (TENC1),, mRNA (100%M)	Q63HR2		4.30028	5.4824	4.43842	5.14088	4.90849	4.75494	3.96884	5.612	4.30868	5.85385	5.09675	4.76763	3.74636	5.3104	4.57014	5.08691	5.18441	5.75345	5.31735		4.85409	4.89966	4.69825	5.33553		0.707978	0.971827	0.256103	0.882382	0.298841	0.896284
Funhe2EKm003465	Keratin, type I cytoskeletal (86%P)	P05783		4.16076	3.93883	5.42048	4.37938	5.68015	4.78049	4.17005	3.48406	4.77428	4.89996	4.01422	4.67864	4.32615	4.74387	6.07806	3.81017	5.94088	3.43906	4.14761		4.71592	4.42177	4.76819	4.33443		0.98631	0.999075	0.354693	0.907542	0.855754	0.987633
Funhe2EKm003466	Keratin, type I cytoskeletal 18 (100%P)	P05783		13.298	13.0444	13.5167	13.2386	12.3531	13.3507	13.5884	13.2964	13.3183	13.5729	14.1139	13.372	14.2843	13.1071	13.6389	12.047	13.728	13.605	13.5885		13.0902	13.4253	13.7032	13.2421		0.31269	0.898702	0.866054	0.988153	0.105302	0.78679
Funhe2EKm003467	Band 4.1 protein 4B (100%M)	Q9H329		4.75314	5.63067	5.22761	4.68907	4.75684	5.42996	6.85996	5.06358	4.42257	5.27644	5.61298	5.77426	4.77847	4.67865	5.77108	4.72511	5.19957	4.82638	4.63215		5.01147	5.4105	5.32309	4.8458		0.718476	0.972338	0.961597	0.996753	0.129554	0.808956
Funhe2EKm003469	Nuclear receptor subfamily 4 group A member 3 (89%P)	Q92570		4.72896	5.33428	4.26946	5.32102	4.53081	5.25137	5.29353	5.54155	4.24612	4.82125	4.29222	4.76237	4.86403	4.41697	5.35085	4.43833	5.56454	5.08244	4.88327		4.83691	5.03076	4.73729	4.99215		0.704424	0.971368	0.318496	0.899574	0.889629	0.991025
Funhe2EKm003472	Syntaxin-17 (100%T)	P56962		7.67974	7.6053	8.30466	7.35163	7.62709	7.99984	7.7425	7.84712	7.66617	7.89934	7.98152	7.8894	7.48772	7.34997	7.54422	8.11534	7.87971	7.89686	7.69721		7.71368	7.83099	7.65056	7.89728		0.917975	0.994325	0.145034	0.821357	0.585602	0.955303
Funhe2EKm003473	Endoplasmic reticulum resident protein (100%P)	Q9BS26		10.4234	10.0027	9.62973	9.90928	9.33779	9.5054	9.90067	9.96309	10.3403	10.364	10.3333	10.0625	9.89573	9.38623	9.86757	9.75982	9.77765	10.1564	10.1433		9.86057	10.0147	9.90905	9.9593		0.969175	0.997804	0.518395	0.944404	0.749054	0.975569
Funhe2EKm003474	Notch-regulated ankyrin repeat-containing protein A (100%P)	Q9Y283		7.70716	7.75749	8.35892	8.01836	7.85763	8.24468	8.16387	8.38698	7.71593	8.37616	7.55799	8.0867	7.59452	7.24262	7.07072	7.90547	7.69922	8.51546	7.69375		7.93991	8.17753	7.51051	7.95347		0.0350541	0.700973	0.0438216	0.720178	0.510012	0.942183
Funhe2EKm003476	Testis-expressed sequence 10 protein (100%P)	Q9NXF1		11.3734	10.8123	11.5832	11.3699	11.4801	11.6082	11.5439	11.322	11.6544	11.5634	11.4799	11.2745	11.9069	11.4133	11.3958	11.8011	11.5565	11.8024	11.4773		11.3238	11.5384	11.4941	11.6593		0.202046	0.861052	0.0813518	0.765715	0.813352	0.982878
Funhe2EKm003477	Uncharacterized protein (100%S)			10.8072	10.8933	10.9852	11.0189	11.4742	11.0439	11.5431	11.1193	11.1886	11.2624	11.1921	11.0441	11.654	11.4179	10.7637	11.4944	11.1783	11.1725	10.9938		11.0358	11.2315	11.2144	11.2098		0.519721	0.944493	0.409474	0.920085	0.416125	0.92255
Funhe2EKm003478	RNA-binding protein 12B (64%P)	Q8IXT5		4.17436	5.09367	5.66571	4.49966	4.9234	5.5056	5.57187	4.34027	4.79093	5.44342	4.25903	5.33978	4.95579	4.75433	5.40037	5.3198	4.95682	4.81882	5.02039		4.87136	5.13042	4.94186	5.02896		0.928105	0.994363	0.434422	0.926731	0.704195	0.971361
Funhe2EKm003480	Transmembrane protein (100%P)	Q5HYA8		8.63425	8.64763	8.92949	8.7424	8.88289	8.66287	8.32531	8.56597	8.65222	8.59098	8.85019	8.47404	8.53774	8.97214	8.74333	9.06877	8.5214	8.68261	8.86883		8.76733	8.55947	8.71549	8.7854		0.332365	0.903231	0.368192	0.910963	0.116144	0.800325
Funhe2EKm003482	Pyruvate dehyrogenase phosphatase catalytic subunit 1 (100%P)	Q9P0J1		8.04639	7.58874	7.63857	7.65925	7.58741	7.48705	7.8493	7.85619	7.8372	8.24397	8.12029	7.99089	7.42749	7.81508	7.81077	8.08949	7.55202	7.80398	7.13789		7.70407	7.85474	7.8329	7.64584		0.822571	0.984445	0.950201	0.995644	0.214636	0.86646
Funhe2EKm003483	Cadherin 17, LI cadherin (liver-intestine) (100%P)	Q12864		8.1312	8.37278	7.55166	7.64269	7.5321	7.53556	8.35254	8.07888	7.49551	8.74928	8.92299	7.71491	7.84303	8.15017	8.95773	5.27483	8.74023	8.3093	8.8099		7.84609	8.04235	8.31776	7.78356		0.741616	0.974718	0.721415	0.972338	0.383239	0.914562
Funhe2EKm003486	DNA repair and recombination protein RAD54B (100%T)	Q9Y620		7.56007	7.28431	7.57464	7.53602	7.579	7.69672	8.09232	7.07307	7.70958	7.64777	7.49992	7.85386	8.33577	8.09798	7.73125	8.22381	7.8609	7.64418	7.61853		7.50681	7.64389	7.90376	7.83686		0.0398775	0.712523	0.761501	0.977011	0.455641	0.93178
Funhe2EKm003487	Fibrinogen silencer-binding protein (100%M)			5.61042	4.56737	4.93637	5.03561	5.69865	4.50735	5.05583	4.86938	5.54402	4.94293	4.72682	5.34431	5.25105	5.51345	5.11488	5.2594	5.02807	4.49577	5.64095		5.16968	4.9839	5.1901	5.10605		0.691871	0.970036	0.475133	0.93629	0.791067	0.98057
Funhe2EKm003488	E3 ubiquitin-protein ligase NRDP1 (100%P)	Q9H4P4		6.50448	3.92668	5.51124	5.53572	5.26171	6.72664	5.05463	5.88251	5.96309	6.1014	7.36246	6.31104	7.5129	6.35514	6.74686	5.41188	6.31916	5.41741	6.50189		5.34797	5.94565	6.85768	5.91259		0.024554	0.675962	0.69128	0.969945	0.0281459	0.684379
Funhe2EKm003489	Uncharacterized protein KIAA1429 (98%P)	Q69YN4		11.3127	10.8793	11.3407	10.8759	10.8556	11.5081	11.2523	11.1685	11.4123	11.4665	11.3182	11.1378	11.2301	11.033	11.1912	11.5774	11.2481	11.4221	11.2694		11.0529	11.3616	11.1821	11.3793		0.444652	0.927958	0.00581105	0.534296	0.495872	0.938905
Funhe2EKm003491	Epithelial splicing regulatory protein 1 (92%P)	Q9H6T0		9.05519	9.48963	8.97681	8.98334	8.74614	8.7355	9.10434	9.13302	8.49595	9.10043	9.46365	9.11612	8.89741	8.29815	9.07807	8.78112	8.73866	9.03271	9.11175		9.05022	8.91385	8.97068	8.91606		0.806798	0.982389	0.50511	0.940759	0.779822	0.97889
Funhe2EKm003492	Tyrosine-protein phosphatase non-receptor type 3 (97%P)	P26045		6.74928	7.25171	7.70081	7.22739	7.15624	7.17359	7.68009	7.4718	7.4211	6.79429	7.77912	6.93784	7.20156	6.51371	6.79383	6.55227	7.29892	6.90768	6.35835		7.21708	7.30817	7.04521	6.77931		0.0850247	0.768462	0.679057	0.968623	0.343783	0.90564
Funhe2EKm003496	Lethal(3)malignant brain tumor protein 3 (99%P)	Q96JM7		9.77825	9.54539	9.82279	9.67757	9.45778	9.5315	9.66697	9.47963	9.84061	9.78843	9.48401	9.35526	9.33949	9.68279	9.57052	10.3868	9.58344	9.85799	9.5794		9.65635	9.66143	9.48641	9.85191		0.921373	0.994363	0.101445	0.782531	0.0924935	0.773556
Funhe2EKm003497	Transmembrane protein 200A (100%M)	Q86VY9		4.77453	5.51371	4.83772	4.94228	4.44408	5.09713	4.2998	5.32017	4.11345	4.38025	3.38605	5.06471	5.0629	4.95342	4.20623	5.08206	4.70552	4.61921	4.83097		4.90246	4.64216	4.53466	4.80944		0.634297	0.963109	0.972015	0.998047	0.280006	0.891433
Funhe2EKm003499	MutS (E, coli) (100%P)	O43196		5.60787	5.51207	4.89053	4.85911	5.21388	5.65172	5.65558	6.55829	5.72527	5.56144	5.77784	5.81626	5.37974	5.13621	5.21025	5.73357	5.66104	5.58749	5.52705		5.21669	5.83046	5.46406	5.62729		0.931435	0.994363	0.0166743	0.645629	0.1524	0.828067
Funhe2EKm003503	Family with sequence similarity 171, member A1 (100%P)	Q5VUB5		8.89918	9.13813	8.83206	8.92384	9.09597	9.01421	8.69294	8.7727	8.97516	8.62648	8.74657	8.53	8.46987	8.73008	8.58739	9.38931	8.61147	8.54092	8.88766		8.97784	8.8163	8.61278	8.85734		0.0953791	0.776551	0.76888	0.977148	0.0581257	0.740893
Funhe2EKm003505	Glycylpeptide N-tetradecanoyltransferase 2 (100%M)	P30419		6.94935	6.6074	6.88215	5.90367	6.70056	6.94113	6.41754	6.78065	6.65754	6.14469	6.42717	6.69553	6.35816	6.19798	6.6347	5.72452	6.34994	7.06299	6.50238		6.60862	6.58831	6.46271	6.40996		0.375959	0.91368	0.841406	0.986194	0.927403	0.994363
Funhe2EKm003506	Ribonuclease P/MRP 38kDa subunit (98%P)	P78345		8.05444	7.81717	7.84685	8.01397	8.52421	7.97	7.77388	8.27108	7.93027	7.23438	7.86227	7.34307	7.80023	8.18026	7.914	8.66478	7.57624	7.74797	7.65202		8.05133	7.83592	7.81997	7.91025		0.629641	0.962554	0.679702	0.968623	0.383464	0.914562
Funhe2EKm003507	Acyl-CoA-binding domain-containing protein 7 (91%Z)	P07108		6.26408	5.82005	6.42545	6.1329	6.92618	6.25706	6.96688	6.64692	5.60878	5.30816	5.12272	5.46252	5.53506	6.86708	6.57699	7.13156	6.23809	5.58461	5.78226		6.31373	6.15756	5.91287	6.18413		0.508626	0.941584	0.882477	0.990118	0.486609	0.93716
Funhe2EKm003508	Peroxisomal carnitine O-octanoyltransferase (100%P)	Q9UKG9		9.52942	9.68932	8.59739	9.18712	8.52944	9.24484	9.83803	8.86272	8.72636	8.90675	9.37839	8.21694	8.34355	9.02912	9.76582	8.38208	9.20382	9.48256	9.16041		9.10654	9.11574	8.94676	9.05722		0.647744	0.96553	0.821538	0.984126	0.84104	0.986194
Funhe2EKm003514	IL-6 subfamily cytokine M17 (99%P)			4.91733	4.26863	4.61729	4.73761	3.54241	4.63338	4.33426	4.32968	3.78523	4.59853	5.36951	5.19075	5.6089	4.45259	4.57581	3.15959	4.51031	3.95706	3.5713		4.41665	4.33622	5.03951	3.79957		0.628296	0.96237	0.0146241	0.631874	0.0221873	0.673964
Funhe2EKm003517	Sushi domain-containing protein (100%P)	Q9UGT4		9.44323	8.64517	9.21707	8.42635	8.73311	8.46683	9.29804	9.01317	8.69057	9.02868	8.87631	9.15751	9.43596	9.44116	9.64033	7.79332	9.58171	9.22547	9.4572		8.89299	8.89946	9.31026	9.01442		0.224797	0.869391	0.552604	0.950666	0.509904	0.942122
Funhe2EKm003519	Synaptic vesicle 2-related protein (91%M)	Q8N4V2		6.65023	5.81285	5.84532	5.738	4.78976	5.5958	6.77986	5.72696	5.35039	5.18334	6.808	6.86363	6.23428	4.82438	6.79385	5.40747	6.25818	6.25503	5.10717		5.76723	5.72727	6.30483	5.75696		0.344358	0.905656	0.400179	0.917123	0.44361	0.927776
Funhe2EKm003521	Coronin, actin binding protein, 1C (89%M)	Q9ULV4		9.90674	9.86566	9.82061	9.61876	10.0342	9.49321	9.65255	9.49539	9.77137	9.53262	9.0193	9.59937	9.54903	9.89561	9.80529	10.2825	9.46498	9.81314	9.56278		9.8492	9.58903	9.57372	9.78084		0.661948	0.966791	0.741374	0.974616	0.0704493	0.749382
Funhe2EKm003522	Flocculation protein FLO11 (51%M)	P19835		4.91289	6.1467	4.84001	5.46957	4.52793	4.72831	4.03907	5.53702	3.5551	4.41546	4.75692	4.83916	4.23462	3.85571	5.07616	3.89123	3.68574	3.98497	4.23818		5.17942	4.45499	4.55251	3.95003		0.0631575	0.744054	0.024027	0.675962	0.821934	0.984257
Funhe2EKm003523	Transmembrane protein (96%M)	Q4V9L6		5.80997	6.03157	6.304	6.11704	6.60021	6.49649	6.31711	6.45574	4.11056	5.55787	4.727	6.38271	4.85362	6.54248	6.62326	6.5747	6.76029	5.59114	6.97839		6.17256	5.78755	5.82582	6.47613		0.713025	0.972245	0.780452	0.97892	0.171843	0.841717
Funhe2EKm003524	Iron-sulfur cluster assembly enzyme ISCU, mitochondrial (100%T)	Q9H1K1		11.08	10.2719	10.747	10.9557	11.7196	11.8887	11.157	11.4391	11.2233	11.1806	11.1297	10.7609	11.4685	11.0321	10.5341	11.0853	11.4401	11.5632	11.4371		10.9549	11.3778	10.985	11.3815		0.976949	0.998744	0.0316151	0.695856	0.940114	0.994584
Funhe2EKm003526	Ring finger protein (100%T)	Q96GF1		8.47945	9.04369	8.69203	8.68204	8.45243	8.82779	8.73153	8.5156	8.68954	8.69775	8.87541	8.79579	8.71173	8.97123	9.45619	8.83924	8.94454	9.10042	9.35966		8.66993	8.69244	8.96207	9.06097		0.00703698	0.548119	0.583437	0.955258	0.719809	0.972338
Funhe2EKm003527	Transcription factor Adf-1 (94%M)	B9ELY0		6.42376	6.35624	7.02118	6.89796	7.38903	7.33455	6.49062	7.01213	6.70075	6.58051	6.7796	6.60067	7.19129	7.0491	7.0967	7.00001	7.04814	7.00011	6.32876		6.81763	6.82371	6.94347	6.84426		0.630037	0.962731	0.789948	0.980314	0.747556	0.975569
Funhe2EKm003529	DiGeorge syndrome critical region gene (94%P)	Q96DF8		8.24481	8.56009	8.18233	8.15202	8.37542	8.44786	8.45809	8.61486	8.35615	8.59191	8.19328	8.23408	8.2517	8.30546	8.02077	8.5991	8.44567	8.54119	8.43278		8.30293	8.49377	8.20106	8.50468		0.285024	0.893232	0.000594218	0.368788	0.333411	0.903755
Funhe2EKm003530	DiGeorge syndrome critical region gene (100%T)	P98153		9.036	8.42969	8.84095	8.79971	8.41013	8.18457	8.85922	8.81382	8.84224	8.46657	8.58295	8.64749	7.60418	7.75947	8.41319	8.87632	8.54438	8.80455	8.84358		8.7033	8.63328	8.20146	8.76721		0.17997	0.845937	0.15588	0.830415	0.0562417	0.740887
Funhe2EKm003531	Carbonic anhydrase (100%P)	O43570		4.77843	5.87971	5.39089	5.26785	5.9667	4.85005	6.59747	5.12264	5.12824	5.30269	5.61232	5.03522	5.56826	5.53452	5.66841	6.253	5.33722	5.91608	5.5776		5.45671	5.40022	5.48375	5.77097		0.427589	0.925753	0.646206	0.965337	0.456976	0.932229
Funhe2EKm003532	Histone-lysine N-methyltransferase SETD1B-A (96%P)	O15047		9.46854	9.22927	9.45827	9.15501	8.23241	8.92225	9.2536	8.86136	9.36948	9.49095	9.2323	9.27485	8.30608	8.47938	9.20787	9.59013	9.0825	9.32763	8.929		9.1087	9.17953	8.9001	9.23232		0.612738	0.96008	0.315625	0.899272	0.495373	0.938758
Funhe2EKm003533	Ras family member F (in filopodia) (99%P)	Q9HBH0		9.27248	8.86359	8.52517	8.99467	8.74783	8.79012	8.5004	8.35721	8.84651	9.16267	9.36863	9.32433	9.73107	8.61574	8.47431	5.54919	8.89977	9.30954	8.02946		8.88075	8.73138	9.10282	7.94699		0.578591	0.954739	0.124364	0.805323	0.209022	0.864687
Funhe2EKm003534	Transmembrane protein 120B (100%P)	Q9BXJ8		6.36304	6.26049	6.75358	6.71379	6.62382	6.6538	6.08087	6.8806	6.43416	5.79915	5.60854	6.04192	6.82618	6.48603	6.41964	6.42661	6.25409	6.3734	6.0835		6.54295	6.36972	6.27646	6.2844		0.295972	0.896157	0.597528	0.956592	0.587455	0.955406
Funhe2EKm003535	MORN repeat-containing protein (100%P)	Q6PF18		4.66725	4.59733	5.03311	4.30636	5.40338	5.07865	4.32452	4.43977	5.44682	4.51124	4.83838	4.0601	4.83296	4.92221	4.17712	5.98779	4.37069	5.27856	5.20083		4.80149	4.7602	4.56615	5.20947		0.757382	0.976275	0.234478	0.874105	0.152577	0.82827
Funhe2EKm003536	ORAI calcium release-activated calcium modulator (100%P)	Q96D31		6.76028	6.51613	6.92419	6.15664	6.72483	6.53264	6.42307	6.47309	6.60876	6.63207	5.88387	7.09848	6.87094	6.54444	6.43715	6.87876	6.83318	6.36485	6.43071		6.61641	6.53393	6.56697	6.62687		0.899148	0.99272	0.91532	0.993988	0.626795	0.962184
Funhe2EKm003537	Lysine (K)-specific demethylase 2B (100%P)	Q8NHM5		6.44694	7.19074	7.15595	6.52323	6.86039	6.91743	7.1979	6.93558	7.00547	6.49	6.88597	6.87628	6.08557	6.14915	6.5183	6.91689	6.99867	6.62404	6.43613		6.83545	6.90928	6.50305	6.74393		0.0947867	0.776551	0.317084	0.899272	0.579699	0.954739
Funhe2EKm003538	Ring finger protein 34, E3 ubiquitin protein ligase (91%M)	Q969K3		4.93929	5.07712	5.21563	4.5201	4.94141	4.86554	5.58852	5.50485	3.95939	4.0722	4.67267	4.68348	4.07014	3.73795	4.20314	5.02935	3.97176	5.23246	4.92053		4.93871	4.7981	4.27348	4.78853		0.154359	0.829557	0.502452	0.940146	0.200467	0.860175
Funhe2EKm003540	GGT1, gamma-glutamyltransferase 1 (GGT1, zgc:64172) (100%P)	P36268		5.85929	4.72566	5.51723	5.58529	4.74264	5.02074	5.19335	5.17736	6.1578	6.29286	6.69785	5.29337	6.47181	4.68957	5.81679	5.09876	6.1877	6.13114	5.85582		5.28602	5.56842	5.79388	5.81835		0.215208	0.866565	0.589684	0.955489	0.665789	0.967193
Funhe2EKm003541	Gamma-glutamyltransferase 5 (100%P)	P36269		10.4941	10.9892	10.5713	10.6936	10.5581	11.0525	10.6831	10.8679	11.0927	11.0805	10.8489	10.5849	10.7121	10.3093	11.2559	9.74246	10.6031	11.2361	10.6926		10.6613	10.9553	10.7422	10.5686		0.396588	0.915757	0.659239	0.966791	0.175984	0.845435
Funhe2EKm003544	Trichohyalin (71%M)	Q6WKZ4		7.21816	7.63383	8.1033	7.62272	7.16246	7.89607	7.1507	7.77883	7.84834	7.62559	8.48699	8.31553	8.16463	8.00778	7.67924	7.17048	8.28387	8.00866	7.1457		7.54809	7.65991	8.13083	7.65218		0.104035	0.785838	0.37542	0.913638	0.125765	0.806925
Funhe2EKm003546	Lectin, galactoside-binding, soluble, 7B (99%M)	Q3B8N2		5.61602	5.0105	5.02826	4.62414	4.85802	4.50907	5.11098	5.73704	4.79016	4.82271	4.14749	5.1815	4.69161	5.71302	4.73083	4.80278	4.40275	5.14548	4.41029		5.02739	4.99399	4.89289	4.69032		0.340686	0.905423	0.600996	0.957141	0.695379	0.970616
Funhe2EKm003547	Cytosolic thiouridylase subunit 2 (S, pombe) (94%P)	Q2VPK5		8.35656	8.20408	8.46309	8.56771	8.80324	8.63756	8.30638	8.58048	8.40594	8.48319	8.29301	8.12006	8.94531	8.5679	8.55011	9.13101	8.63607	8.67079	8.33358		8.47894	8.48271	8.49528	8.69286		0.400288	0.917123	0.434666	0.926731	0.426384	0.925384
Funhe2EKm003549	Galectin-4 (15%U)	P56470		4.97155	4.05823	4.58257	4.77405	4.84516	5.2073	6.16014	5.57447	4.61004	5.13565	3.65209	4.1725	5.12289	4.73392	4.38028	5.45909	4.23367	4.15717	5.41715		4.64631	5.33752	4.41234	4.81677		0.137898	0.817722	0.0458557	0.721068	0.583599	0.955258
Funhe2EKm003551	Arf-GAP with coiled-coil, ANK repeat and PH domain-containing protein (99%M)	Q15057		8.36004	7.77026	8.08123	7.46579	8.27083	8.51766	8.28549	8.3548	7.81309	8.1287	7.98789	7.68318	7.7606	8.4488	8.13175	8.76692	8.32964	8.07842	8.05991		7.98963	8.21995	8.00244	8.30872		0.821294	0.984099	0.0907087	0.773524	0.8002	0.981695
Funhe2EKm003552	Uncharacterized protein			5.51614	5.32341	5.77671	5.42567	6.5198	6.37928	5.79123	6.08967	6.00642	5.6128	5.14244	5.42183	5.89136	6.30279	5.1901	5.89867	6.18896	5.73863	5.21827		5.71235	5.97588	5.5897	5.76113		0.379752	0.914545	0.281788	0.891674	0.818834	0.983408
Funhe2EKm003553	Integrin-linked kinase-associated serine/threonine phosphatase 2C (79%P)	Q9H0C8		6.02985	4.01019	6.98311	6.21007	6.50735	5.31457	5.91221	6.13879	5.82773	5.36227	5.90802	5.72612	6.38963	6.85516	5.22426	7.19743	6.75643	6.78786	5.54577		5.94811	5.71111	6.02064	6.57187		0.234954	0.874299	0.709626	0.971893	0.282461	0.892205
Funhe2EKm003554	Latent-transforming growth factor beta-binding protein 4 (99%T)	Q8N2S1		5.18147	6.02963	5.77998	5.67807	5.90365	5.71178	5.58211	6.03904	5.34209	4.93258	5.48183	5.3772	5.13426	6.0501	6.24996	6.47743	6.32995	5.95085	6.2584		5.71456	5.52152	5.65867	6.25416		0.0994723	0.781329	0.322763	0.901511	0.0390982	0.711204
Funhe2EKm003558	SH3KBP1 binding 1 (SHKBP1), mRNA protein (100%M)	Q8TBC3		9.33355	8.98647	9.05921	9.17849	8.77872	8.7783	9.34022	9.20535	9.42158	9.481	9.19373	9.05187	8.55522	8.99217	9.30602	9.23837	8.70546	9.20848	9.26576		9.06729	9.24529	9.0198	9.10452		0.425045	0.925173	0.284108	0.893007	0.705119	0.971368
Funhe2EKm003560	Purinergic receptor P2Y, G-protein coupled (100%P)	Q15391		3.42334	3.73056	3.64064	4.04694	3.89709	4.64477	4.18451	3.97496	3.59591	3.84942	3.38779	4.55396	4.69202	3.32597	3.18522	3.15959	3.28642	3.96066	3.31113		3.74771	4.04991	3.82899	3.42945		0.274113	0.889529	0.899516	0.99272	0.129402	0.808735
Funhe2EKm003566	Mucin-1 (86%P)	P15941		4.73816	5.4684	4.33824	4.99998	4.06543	5.71498	5.0952	5.38883	3.94208	5.01444	5.16238	4.64673	4.38559	5.41258	4.51086	4.35868	5.34203	4.93177	6.18931		4.72204	5.0311	4.82363	5.20545		0.682327	0.968893	0.239347	0.877642	0.898591	0.99272
Funhe2EKm003568	interleukin 15, like (55%Z)	Q3SCC7		6.54306	4.88292	6.77781	5.31764	5.19995	5.87436	5.59118	5.7142	5.95673	5.57289	6.10606	5.21817	6.79664	7.7924	7.49723	5.44727	6.88915	8.35688	7.35866		5.74428	5.74187	6.6821	7.01299		0.0177293	0.657274	0.710675	0.972121	0.689577	0.969945
Funhe2EKm003569	TP53-regulated inhibitor of apoptosis (100%P)	O43715		7.36266	6.2818	7.75915	7.23827	7.92107	7.66955	7.96943	8.03209	7.18206	7.90923	7.61009	7.60657	8.13185	7.49635	6.67084	7.59055	7.84098	7.89305	7.56949		7.31259	7.75247	7.50314	7.72352		0.755376	0.975984	0.14066	0.818896	0.619971	0.961761
Funhe2EKm003570	Suppressor of Ty 5 (99%T)	O00267		12.01	11.3275	11.971	11.8078	11.7755	11.6937	12.04	11.8542	12.1005	12.0716	11.9075	11.7295	11.7278	11.7279	11.625	12.2575	11.5904	11.9206	11.6299		11.7784	11.952	11.7435	11.8496		0.47773	0.93629	0.186518	0.851156	0.74655	0.975306
Funhe2EKm003571	BCL2-associated athanogene 6 (81%M)	P46379		6.99376	6.96623	7.06573	6.90126	5.4523	6.1901	6.66139	5.92041	6.63712	7.10414	6.54206	6.85057	5.04285	5.8527	7.03041	6.69936	6.01786	6.36234	6.91656		6.67586	6.50263	6.26372	6.49903		0.453667	0.930973	0.948128	0.995442	0.48925	0.937736
Funhe2EKm003577	Zinc finger protein (82%P)	Q8IYB9		6.80972	6.53507	6.30122	6.329	6.96517	7.14209	6.75324	6.19943	6.85132	6.03327	6.49151	5.9614	6.05118	6.25248	6.09092	6.91021	7.32223	6.43375	6.87893		6.58803	6.59587	6.1695	6.88628		0.520988	0.94484	0.0476417	0.723399	0.0410292	0.714706
Funhe2EKm003578	Calcineurin B ous protein (100%M)	O43745		5.31359	5.66189	5.74492	5.71235	5.44882	5.01217	5.76648	5.24483	6.19217	5.73426	5.62051	6.31241	5.74792	4.84401	5.69952	5.91941	5.95939	5.3126	6.389		5.57631	5.58998	5.64487	5.8951		0.388682	0.914697	0.531426	0.947174	0.554103	0.950666
Funhe2EKm003580	delta protein C-like (40%M)	Q9NYJ7		6.75747	6.29173	6.65597	7.07033	6.47076	7.73625	6.58211	6.05826	6.96145	6.43703	6.85439	6.01653	7.09143	6.35946	6.80646	7.74635	7.19648	6.28936	7.4142		6.64925	6.75502	6.62566	7.1616		0.499613	0.93944	0.207777	0.86439	0.373578	0.913432
Funhe2EKm003581	Delta protein C (100%S)	O00548		7.4267	6.87103	7.67041	7.7644	7.0191	7.91408	7.53042	7.29581	7.93582	7.90289	8.08107	7.19724	7.58178	7.08035	7.846	8.86513	7.88542	7.56321	7.92789		7.35033	7.7158	7.55729	8.06042		0.215624	0.866621	0.040585	0.713765	0.725436	0.973006
Funhe2EKm003582	Mitochondrial import inner membrane translocase subunit TIM50 (100%P)	Q3ZCQ8		9.1673	9.16353	9.26877	9.2543	9.63096	9.44657	9.51289	9.48	9.4813	9.63577	9.55849	9.13788	9.83869	9.69918	9.35201	9.81665	9.49253	9.56674	9.51148		9.29697	9.5113	9.51725	9.59685		0.111263	0.793292	0.106482	0.788164	0.456024	0.931981
Funhe2EKm003586l2	Zinc finger protein 665 (70%U)	Q9H7R5		6.40859	6.15665	6.93313	5.49492	6.10805	5.9012	6.01706	6.45623	6.24439	6.31143	5.92167	6.87536	5.91148	5.92848	6.09963	6.69543	5.69157	6.21787	6.19318		6.22026	6.18606	6.14732	6.19951		0.863608	0.98788	0.972938	0.998047	0.820834	0.983895
Funhe2EKm003587	Transmembrane protein 87A (100%P)	Q96K49		9.68933	9.45014	9.69298	9.34849	9.44563	9.65773	9.90635	9.97785	9.92028	9.88124	10.073	9.82917	10.0411	9.55076	9.59919	9.48615	9.73364	9.99467	9.67035		9.52531	9.86869	9.81865	9.7212		0.37695	0.913946	0.135537	0.815494	0.0220459	0.673964
Funhe2EKm003589	Myosin regulatory light chain 10 (100%P)	P04632		11.3603	11.3364	11.2701	10.9982	11.8409	11.6928	11.6614	11.9019	10.8025	11.3091	12.034	11.5432	11.9868	11.0319	11.7137	10.2479	11.5078	11.1203	11.4798		11.3612	11.4735	11.6619	11.0889		0.96019	0.996655	0.308018	0.897949	0.106421	0.788164
Funhe2EKm003591	Uncharacterized protein	Q5SR50		7.99685	7.69505	8.64211	8.14161	8.15254	8.60988	7.78097	7.9459	7.91643	8.1099	7.78988	8.10633	8.89326	8.998	8.40945	9.19917	8.81974	7.89365	8.35761		8.12563	8.07262	8.43938	8.56754		0.0679721	0.746734	0.875466	0.989317	0.661197	0.966791
Funhe2EKm003592	VWFA domain-containing protein ORF892 (100%M)			11.7795	10.7846	11.6341	11.6547	11.8645	11.598	11.4361	11.3343	12.0012	11.5721	11.2983	11.2146	11.2809	11.5985	11.0744	12.3635	11.6659	11.5606	10.8392		11.5435	11.5883	11.2933	11.6073		0.473715	0.936004	0.359239	0.908942	0.470248	0.934476
Funhe2EKm003596	CDD: rve, Integrase core domain (55%Z)			4.97771	4.90807	4.42623	4.43129	5.05402	5.2193	5.07427	5.18328	5.17966	4.85345	4.23631	4.89511	4.71158	5.33625	4.45317	5.4236	3.79771	5.22263	4.29689		4.75946	5.10199	4.72649	4.68521		0.292062	0.895856	0.440071	0.927327	0.362913	0.909051
Funhe2EKm003602	Crumbs (100%P)	P82279		8.44808	8.09142	8.3229	9.43356	9.23867	8.94785	8.83829	9.16434	8.27935	8.53357	6.2535	8.87553	7.86481	8.62231	8.86102	9.06786	8.69826	8.36861	8.64292		8.70693	8.75268	8.09544	8.69441		0.260981	0.885043	0.347562	0.906531	0.395472	0.915679
Funhe2EKm003605	Cysteine-rich venom protein helothermine (57%M)	Q9H4G4		4.65404	5.21145	3.81512	7.12373	4.71589	6.53294	6.59528	5.08373	3.37317	3.65065	3.17214	3.94788	3.17662	3.32597	3.71973	4.16826	4.12784	3.13888	3.77828		5.10405	5.04715	3.46847	3.80332		0.00871441	0.568963	0.796096	0.981128	0.692245	0.970202
Funhe2EKm003607	CDD: xanthine_xdhA, Xanthine dehydrogenase, small subunit (72%C)			11.6986	11.4063	11.1034	11.554	11.4804	11.7075	11.1967	11.4143	11.6498	11.2742	10.9515	11.345	11.2619	11.5893	10.9471	11.5251	11.0048	11.1879	11.2437		11.4485	11.4485	11.2189	11.2404		0.0608664	0.742551	0.927509	0.994363	0.922779	0.994363
Funhe2EKm003608	1-encoded protein (86%P)			6.13403	5.40483	5.35176	5.18458	5.7188	5.14378	5.59946	5.50809	5.90399	4.90857	5.0695	5.74117	5.4377	4.59861	4.73561	6.42003	4.87089	5.54366	5.53263		5.5588	5.41278	5.11652	5.5918		0.474373	0.936206	0.507752	0.941024	0.171025	0.840687
Funhe2EKm003611	Tubulin beta-1 chain (100%M)	P68371		14.9524	15.0418	15.2763	15.1075	15.8851	15.3308	15.2332	15.3086	15.2622	15.3967	15.4107	15.268	15.7913	15.7049	15.4413	15.9018	15.5326	15.194	15.5011		15.2526	15.3063	15.5232	15.5324		0.0555851	0.738216	0.788098	0.980176	0.8551	0.987633
Funhe2EKm003614	LIM domain transcription factor LMO4-B (97%P)	Q8QG63		5.45798	6.04972	6.17541	5.52365	5.58785	5.70948	4.95094	5.55305	6.00556	5.9547	6.12571	6.09573	6.31668	6.02923	5.5764	5.5771	5.64672	5.74524	6.15531		5.75892	5.63475	6.02875	5.78109		0.166702	0.840094	0.251624	0.881085	0.692511	0.970202
Funhe2EKm003615	LIM domain transcription factor LMO4-B (99%P)	Q8QG63		7.0824	7.58559	6.9534	7.30935	7.08345	7.38671	7.08209	7.63281	7.62266	7.52094	7.70675	7.86427	8.37245	7.83325	7.49011	6.86802	7.72905	7.29038	7.60351		7.20284	7.44904	7.85337	7.37274		0.0361552	0.702036	0.493669	0.938582	0.0179764	0.658717
Funhe2EKm003616	FK506 binding protein 15, 133kDa (100%T)	Q5T1M5		9.52307	9.55781	9.53176	9.46836	9.40581	9.24778	9.40867	9.35838	9.13618	8.98109	9.25412	9.23665	9.08534	9.37309	9.71962	9.89088	9.11268	9.20672	9.36212		9.49736	9.22642	9.33376	9.3931		0.986364	0.999075	0.271172	0.88834	0.123831	0.805323
Funhe2EKm003617	Fibroblast growth factor (100%P)	O60258		6.54019	6.36742	6.76789	6.02702	6.92983	6.62167	6.58389	6.26258	6.56272	6.0044	6.54997	6.18695	7.25282	6.61605	5.96366	7.69767	6.24388	6.5078	6.90557		6.52647	6.40705	6.51389	6.83873		0.36247	0.909051	0.66691	0.967427	0.29465	0.895902
Funhe2EKm003620	Arrestin domain-containing protein (100%P)	Q6ZM71		6.66522	7.71008	6.84932	6.88532	6.62406	5.98358	7.15488	6.91659	6.31275	6.74813	7.88319	7.0282	7.32517	5.51346	6.73537	5.92513	6.72156	6.7346	6.91114		6.9468	6.62319	6.89708	6.57311		0.909109	0.993764	0.257731	0.883355	0.999488	0.999877
Funhe2EKm003621	Euchromatic histone-lysine N-methyltransferase 1 (100%P)	Q9H9B1		9.56239	9.06416	9.64235	9.55085	9.41284	9.50434	9.62964	9.45239	9.49381	9.31561	9.35041	9.18785	9.39523	9.52709	9.11317	9.86337	9.29665	9.4881	9.18837		9.44652	9.47916	9.31475	9.45912		0.388505	0.914697	0.382115	0.914562	0.564462	0.95207
Funhe2EKm003630	Ankyrin repeat domain-containing protein (99%P)	Q53RE8		5.0357	6.24668	5.12243	4.32027	5.47483	5.02698	5.53272	5.23249	5.41946	4.3089	4.92612	6.22005	4.53267	4.3927	5.43106	5.50927	4.73825	5.9821	5.01871		5.23998	5.10411	5.10052	5.31208		0.939434	0.994584	0.925809	0.994363	0.561054	0.951735
Funhe2EKm003631	Potassium channel tetramerisation domain containing (100%P)	Q7L273		8.15833	8.33783	8.89245	8.79873	8.57186	8.19777	8.53007	8.54112	8.43807	8.46174	8.43154	8.443	8.33235	8.34166	8.74183	8.90523	8.58514	8.69326	8.35964		8.55184	8.43375	8.45808	8.63582		0.666498	0.967346	0.836922	0.985743	0.163917	0.838355
Funhe2EKm003633	Neuropeptide Y receptor type (100%P)	O57463		4.01847	4.12875	3.85682	4.21422	4.046	4.88529	3.87823	3.97552	3.95928	3.85039	3.74054	5.26367	3.40176	4.75481	3.18522	4.8026	3.48261	3.96077	3.56231		4.05285	4.10974	4.0692	3.95207		0.815093	0.983055	0.927446	0.994363	0.75208	0.975804
Funhe2EKm003634	Kelch protein 22 (100%P)	Q53GT1		7.02235	7.01334	7.33717	7.30343	7.19161	7.52768	7.87152	7.88996	7.24252	7.72052	7.86708	7.39438	7.26974	7.59039	7.66709	7.13792	7.79198	7.15386	7.68152		7.17358	7.65044	7.55773	7.44132		0.431136	0.926731	0.109955	0.791333	0.022409	0.673964
Funhe2EKm003635	T-box transcription factor TBX6 (99%P)	O95947		9.56633	9.34923	9.91719	9.49316	9.39917	9.92884	9.19954	9.55778	9.8994	9.59981	11.2227	9.52082	10.3552	10.0239	9.69593	10.6225	9.37658	9.92943	9.85035		9.54501	9.63707	10.1637	9.94471		0.0394615	0.712304	0.8004	0.981695	0.473315	0.935737
Funhe2EKm003636	Calcineurin-binding protein cabin-1 (94%T)	Q9Y6J0		9.75405	9.95114	9.9481	9.59856	9.38127	9.38862	9.71373	9.49098	10.0622	9.76096	9.60714	9.32836	9.07423	9.21376	9.28507	10.3461	9.14261	9.8293	9.71953		9.72662	9.68329	9.30171	9.7594		0.174328	0.843597	0.190476	0.853111	0.0950128	0.776551
Funhe2EKm003637	Neurofilament, light polypeptide (79%P)	P07196		4.02265	4.9273	5.11454	4.84386	5.56457	5.88671	4.73103	4.34195	5.49383	5.11886	5.93057	5.33773	4.99623	4.45289	4.32728	6.99608	5.74542	5.14632	4.63459		4.89458	5.11447	5.00894	5.6306		0.403667	0.918445	0.230426	0.872103	0.549068	0.95005
Funhe2EKm003638	Dedicator of cytokinesis 5 (100%P)	Q9H7D0		8.95955	9.37322	8.74767	9.08606	8.84344	8.78	8.83736	8.9292	8.96828	9.0132	8.69668	9.13801	8.50295	8.63773	8.89599	9.5667	8.77184	9.02417	9.19363		9.00199	8.90561	8.77427	9.13908		0.875959	0.989321	0.288715	0.894262	0.0531997	0.735274
Funhe2EKm003640	V-set and immunoglobulin domain containing (96%P)	B0S5P6		6.58853	7.24646	6.82071	6.63931	7.06626	7.15123	6.81197	7.04609	6.18013	6.25943	7.30564	6.70636	6.69371	6.1834	6.76705	5.96631	6.23184	6.52881	6.50862		6.87225	6.68977	6.73123	6.3089		0.173228	0.842491	0.0960776	0.776933	0.482748	0.936655
Funhe2EKm003644	Anaphase-promoting complex subunit (100%T)	Q9UJX4		9.33552	9.43383	9.385	9.31845	9.23913	9.2381	9.36952	9.43808	9.32796	9.55536	9.71528	9.29017	9.82401	9.5986	9.70364	9.82398	9.47284	9.60951	9.6263		9.34238	9.38581	9.62634	9.63316		0.0010901	0.397274	0.696687	0.971041	0.785437	0.979873
Funhe2EKm003653	Interleukin-2 receptor subunit beta (88%P)	P14784		4.43013	4.62692	4.69295	4.38519	4.85193	4.33335	3.84189	5.16856	4.08518	4.31399	3.17214	4.78355	4.03853	4.98582	4.32163	3.79694	4.77512	3.6775	3.91807		4.59742	4.34859	4.26034	4.04191		0.207621	0.864371	0.335249	0.90383	0.94949	0.995644
Funhe2EKm003655	3-mercaptopyruvate sulfurtransferase (100%P)	P25325		9.39766	9.17527	9.59466	8.9327	8.99083	8.70279	9.6851	9.60548	9.67042	10.5034	10.1432	10.0119	10.1284	9.17005	10.0329	8.03295	9.98329	10.0206	9.48782		9.21822	9.63345	9.8973	9.38116		0.385543	0.914594	0.933362	0.994363	0.107142	0.788964
Funhe2EKm003656	Ribosomal protein S19 binding protein (99%T)	Q86WX3		8.48425	8.06744	8.55574	8.31301	9.03217	8.75189	8.43975	8.3391	8.76159	8.56832	8.20915	8.32173	9.38375	8.73898	8.55458	8.97283	8.62745	8.39179	8.31828		8.49052	8.57213	8.64164	8.57759		0.611218	0.959753	0.935156	0.994363	0.6518	0.965877
Funhe2EKm003661	Activating transcription factor 4 (tax-responsive enhancer element B67) (100%P)	P18848		12.2665	12.2172	12.3084	11.8853	12.3642	12.3648	12.0965	12.2112	12.2115	12.1815	12.2897	11.9884	11.8495	12.1506	12.1333	12.4126	12.1388	12.0915	12.1073		12.2083	12.2131	12.0823	12.1876		0.270456	0.888256	0.477554	0.93629	0.493413	0.938575
Funhe2EKm003662	Histidine triad nucleotide-binding protein (100%P)	Q9NQE9		8.21987	7.21712	8.39617	7.7605	8.88763	8.07805	8.33426	8.18908	8.12108	8.24311	8.103	7.75668	8.22642	8.3689	8.37899	7.78169	8.20429	8.10496	7.91568		8.09626	8.19312	8.1668	8.00165		0.765574	0.977148	0.877897	0.989431	0.45152	0.930065
Funhe2EKm003664	Sad1 and UNC84 domain containing (87%M)			4.34381	6.04012	4.91063	5.62379	5.97733	4.7238	5.33239	5.40845	4.91362	5.74964	4.97546	5.36829	5.1037	5.14875	5.59187	4.39183	5.44456	4.82683	5.25629		5.37914	5.22558	5.23761	4.97988		0.445081	0.928064	0.390231	0.914697	0.823403	0.984473
Funhe2EKm003665	Uncharacterized protein			6.19386	6.81045	6.06628	6.0373	5.71066	5.96499	6.41755	5.11566	5.47772	6.10599	5.46685	6.4672	5.16536	5.70702	5.91406	5.26959	6.14813	6.06356	5.76881		6.16371	5.81638	5.7441	5.81252		0.322984	0.901511	0.483727	0.936841	0.341462	0.905589
Funhe2EKm003667	Platelet-derived growth factor beta polypeptide (100%M)	P01127		4.34908	4.19889	4.59344	4.26519	4.56498	5.15316	4.32551	3.68732	3.9845	4.91228	4.81432	4.89732	4.5785	3.76498	4.24985	4.97152	5.0311	5.20406	4.59687		4.39431	4.41255	4.46099	4.95089		0.177923	0.845855	0.237128	0.876533	0.246149	0.87914
Funhe2EKm003668	Neutrophil cytosolic factor 4, 40kDa (100%P)	Q15080		7.11942	6.96577	7.07138	6.85379	7.1849	7.55241	7.10972	7.85543	5.43759	7.05634	7.48544	7.77522	7.99518	7.82674	7.55473	5.90439	6.44481	7.19389	7.19475		7.03905	7.0023	7.72746	6.68446		0.369933	0.911389	0.0719144	0.752436	0.076029	0.759975
Funhe2EKm003670	Brain-specific angiogenesis inhibitor 1-associated protein 2 protein 2 (100%M)	Q6UXY1		4.50029	5.13896	5.25572	4.72573	3.97032	4.43323	4.05956	4.79289	4.3145	4.94457	4.58383	4.45517	5.27859	4.98659	4.45587	5.92496	4.70334	4.44583	4.03523		4.7182	4.50895	4.75201	4.77734		0.542943	0.949575	0.687238	0.969743	0.633861	0.963006
Funhe2EKm003672	Dynein light chain 4, axonemal (100%P)	O96015		6.83665	6.33093	6.26888	6.49006	7.62036	7.11505	6.64296	6.2511	6.93335	6.7314	6.36288	7.17012	6.68622	6.54698	7.29517	7.36831	6.57511	6.63321	6.45327		6.70938	6.73477	6.81227	6.75747		0.745657	0.975279	0.951497	0.99576	0.843741	0.986925
Funhe2EKm003673	Neuronal pentraxin receptor (100%P)	O95502		5.2715	4.82646	4.8322	5.3646	5.65835	5.79227	5.01746	6.34027	6.08793	5.51237	5.09804	4.68369	4.93908	5.23388	6.33977	4.6664	5.9866	4.34851	5.89197		5.19062	5.75006	5.25889	5.22337		0.418765	0.922864	0.323466	0.901537	0.295094	0.895902
Funhe2EKm003674	Neuronal pentraxin with chromo domain (99%M)	Q6AZW3		8.21109	8.02991	7.64408	7.77771	7.88196	7.4556	7.78734	9.00882	8.41578	7.76729	8.06341	7.53551	8.36236	7.51856	8.58844	7.87977	7.23605	8.2876	8.46709		7.90895	8.08697	8.01366	7.96763		0.983336	0.999075	0.750771	0.975735	0.625405	0.96193
Funhe2EKm003675	85/88 kDa calcium-independent phospholipase A2 (100%P)	O60733		10.263	11.3361	9.80034	10.5512	9.87644	9.71215	11.0572	10.6859	10.589	10.7568	11.5143	10.8251	10.5655	10.3391	11.6303	8.52993	11.3363	10.4441	11.1988		10.3654	10.5602	10.9749	10.3773		0.496636	0.939141	0.622568	0.961913	0.281905	0.89181
Funhe2EKm003676	Nuclease HARBI1 (100%Z)	Q96MB7		3.67038	4.26681	3.64475	5.06009	3.33062	4.68458	3.84859	3.66028	4.93491	3.89517	4.87891	3.67824	3.17662	4.30008	3.81687	3.15959	3.05833	3.35972	3.31113		3.99453	4.20471	3.97014	3.22219		0.09869	0.780324	0.374145	0.913435	0.0887758	0.77012
Funhe2EKm003680	CDD: GT1, myb, SANT family (73%M)			6.79043	6.32006	5.28192	6.32435	6.41855	6.43558	6.08063	5.71551	6.40304	5.7757	5.37797	6.02149	5.43763	6.08096	6.05759	7.02605	6.01999	5.78892	6.20864		6.22706	6.08209	5.79513	6.2609		0.476361	0.93629	0.505942	0.940759	0.16532	0.839753
Funhe2EKm003683	GTP cyclohydrolase (100%P)	P30793		5.23601	5.31713	5.11438	5.20282	5.16047	5.63326	5.39901	5.64941	4.69569	4.93552	5.6033	5.74424	5.4188	4.0748	6.11273	5.39065	5.69173	6.01327	4.43172		5.20616	5.26258	5.39077	5.38184		0.557168	0.951134	0.920937	0.994363	0.899627	0.99272
Funhe2EKm003690	Otogelin (83%P)	Q3ZCN5		4.18058	4.71522	3.85675	4.49944	4.42136	4.00122	5.17549	4.34346	4.11365	3.97686	4.7165	4.26038	4.99541	4.33638	4.32219	4.38973	3.80489	3.84921	4.26143		4.33467	4.32213	4.52617	4.07632		0.990087	0.999248	0.222897	0.868881	0.223003	0.868881
Funhe2EKm003692	Anterior pharynx defective 1 B (C, elegans) (100%P)	Q96BI3		9.43711	9.13835	11.1567	9.44175	10.0081	10.2002	9.52695	9.3259	9.32952	9.73621	9.82508	9.43809	10.0428	9.69672	9.75445	9.65355	9.72483	9.54734	9.57741		9.83639	9.62375	9.75143	9.62578		0.875277	0.989251	0.439766	0.927327	0.843608	0.986892
Funhe2EKm003693	Troponin I, cardiac muscle (99%Z)	P48788		3.93196	5.40591	5.29816	4.19122	6.06278	5.97953	4.97555	5.38689	3.53382	4.817	4.20815	4.41221	4.61736	7.5796	4.01477	5.03805	5.50653	3.80962	3.50291		4.97801	4.93856	4.96642	4.46428		0.674906	0.968028	0.616921	0.961174	0.653033	0.96599
Funhe2EKm003694	Golgi glycoprotein 1 (94%P)	Q92896		8.65394	7.84615	9.56118	8.28495	8.34215	8.75219	8.8896	8.77084	7.96044	8.3669	8.15167	8.18931	7.72285	8.5415	8.16108	9.04273	8.54239	8.202	8.3627		8.53768	8.54799	8.15328	8.53746		0.3009	0.897175	0.376897	0.91392	0.376015	0.913778
Funhe2EKm003695	Kinase C and casein kinase substrate in neurons protein (100%P)	Q9UKS6		10.9419	10.558	10.3976	10.4012	10.1539	10.227	11.1313	10.4693	10.6677	11.1448	11.4439	10.7047	10.5847	10.3286	11.4568	8.75315	11.0668	10.8552	10.7287		10.4905	10.728	10.9037	10.3509		0.863534	0.98788	0.637358	0.96393	0.178378	0.845855
Funhe2EKm003698	ERO1 protein alpha (100%M)	Q96HE7		8.93309	8.58386	8.84797	9.00146	9.33333	9.31014	9.10497	9.34556	8.859	9.11037	9.34448	8.80848	9.54104	9.42089	9.26709	9.65374	9.33518	9.05792	9.0543		8.93994	9.14601	9.2764	9.27528		0.0688355	0.747373	0.376098	0.913803	0.398629	0.916718
Funhe2EKm003699	Sterile alpha motif domain containing 4A (100%T)	Q9UPU9		5.96977	5.14282	5.45183	5.5273	4.97005	5.16868	4.58964	5.71668	5.60356	5.37973	4.70187	5.76927	4.63425	4.23323	4.23848	5.80689	4.93464	5.0944	5.35561		5.41235	5.29166	4.71542	5.29788		0.10478	0.786403	0.35259	0.907057	0.130039	0.809368
Funhe2EKm003701	WD repeat and HMG-box DNA-binding 1 protein (100%P)	O75717		10.6321	9.74824	10.6479	10.4605	10.4378	10.8327	10.734	10.7193	10.7765	10.7251	10.549	10.1679	10.3907	10.5532	10.3294	11.2872	10.3736	10.3728	10.4619		10.3853	10.7575	10.398	10.6239		0.589976	0.955489	0.0373863	0.70448	0.590473	0.955489
Funhe2EKm003703	DENN/MADD domain containing 4A (99%M)	Q7Z401		8.57588	8.18452	8.88642	8.04357	7.6333	8.29281	7.99035	8.60946	7.82112	8.0741	7.3583	7.65469	6.89278	7.97271	8.22086	9.01735	8.1683	7.99433	8.0346		8.26474	8.15757	7.61987	8.30364		0.188236	0.852185	0.223632	0.869204	0.0781152	0.761071
Funhe2EKm003710	Beta-1,4-mannosyl-glycoprotein 4-beta-N-acetylglucosaminyltransferase (100%P)	Q09327		6.11066	6.61717	6.76283	6.25581	6.52639	6.65271	6.54767	6.37546	6.47686	6.55906	7.36336	6.49216	6.60515	5.97132	6.23447	7.27912	6.49966	6.7933	6.64253		6.45457	6.52235	6.53329	6.80365		0.312752	0.898702	0.318825	0.899574	0.532334	0.947174
Funhe2EKm003711	TGF-beta-activated kinase 1 and MAP3K7-binding protein (100%P)	Q15750		9.67782	9.66484	9.91626	9.74279	10.0016	10.0733	9.81	9.72718	10.1099	9.79077	9.95859	9.60971	10.2934	9.84262	9.58572	10.1739	9.70832	9.93745	9.88737		9.80067	9.90224	9.85801	9.92676		0.705798	0.971493	0.386616	0.914594	0.867592	0.988153
Funhe2EKm003712	Synaptogyrin-1 (100%T)	O43759		7.34613	7.09661	8.02123	6.85706	7.1792	6.67779	6.99877	7.01228	8.83637	7.8623	7.87622	7.40971	7.8241	7.00874	7.24369	6.70848	8.23065	8.44318	7.32523		7.30005	7.4775	7.47249	7.67689		0.568487	0.953057	0.53554	0.947986	0.964822	0.997152
Funhe2EKm003713	Intraflagellar transport 27 (Chlamydomonas) (100%M)	Q9BW83		8.18397	7.62607	8.39033	8.081	9.01021	8.47718	8.54303	8.39341	8.59475	8.02569	7.95081	8.2973	8.11957	8.80896	8.22028	9.30687	8.58977	8.71744	8.06758		8.25832	8.40681	8.27938	8.67041		0.523194	0.944952	0.1757	0.845352	0.522312	0.944952
Funhe2EKm003715	CutA divalent cation tolerance (E, coli) (100%P)	O60888		8.96261	9.38935	9.06494	9.04189	9.93914	9.31339	9.42493	9.06604	9.03411	8.50665	9.09131	8.37088	9.43485	8.717	8.61784	9.60423	9.03869	9.52111	9.10278		9.27958	9.06902	8.84637	9.3167		0.500048	0.939512	0.533349	0.947463	0.0672834	0.746646
Funhe2EKm003717	#N/A	#N/A		4.07811	5.4991	4.89059	4.84361	3.33062	4.97423	4.86224	5.26339	3.88999	4.08564	4.82677	4.83636	4.14502	5.29902	4.86042	4.36434	4.44319	2.88885	4.70315		4.52841	4.6151	4.79352	4.09988		0.785522	0.979875	0.383919	0.914562	0.232104	0.87262
Funhe2EKm003718	Ras-related C3 botulinum toxin substrate 2 (rho family, small GTP binding protein Rac2) (100%T)	P15153		8.13982	7.88029	7.92685	7.6993	7.19522	8.34637	7.31314	8.04334	6.0498	8.10889	8.41808	8.20789	8.85341	7.97997	8.10324	5.72015	7.23037	7.69092	7.51398		7.76829	7.57231	8.31252	7.03885		0.810259	0.982639	0.0396553	0.712304	0.10532	0.78679
Funhe2EKm003719	Cytohesin-1 (100%P)	Q99418		5.81325	5.34473	5.66135	5.42032	4.30083	5.93117	5.4912	6.49421	5.10844	6.21286	6.23687	6.17551	6.27517	4.65729	5.10091	4.13086	5.30378	4.6338	6.47138		5.3081	5.84757	5.68915	5.13495		0.693221	0.970216	0.942148	0.994607	0.125233	0.80627
Funhe2EKm003720	Family with sequence similarity 83, member F (100%M)	Q8NEG4		5.38625	5.13694	5.11031	5.41779	4.11376	5.16833	5.78493	5.53228	5.98996	6.15149	6.02178	6.15701	5.6903	5.75136	5.61712	5.62792	6.15115	5.90529	5.90837		5.03301	5.7254	5.84751	5.89818		0.0118411	0.595833	0.038086	0.706255	0.081762	0.766289
Funhe2EKm003721	Ephrin type-B receptor 3 (99%T)	P54753		10.757	10.625	10.5954	10.4977	10.5114	10.354	10.1731	10.1631	10.8905	10.3919	10.3613	10.3414	9.88798	10.4973	10.5658	11.1176	10.139	10.3064	10.6242		10.5973	10.3945	10.3308	10.5468		0.606832	0.958226	0.966088	0.997378	0.133494	0.8127
Funhe2EKm003723	Aminoglycoside phosphotransferase domain containing (100%P)	A2RU49		6.2262	5.69264	6.28847	6.9821	6.61369	6.77021	5.75366	7.25199	5.7866	5.50143	6.0328	5.38438	5.96171	5.46719	5.38399	5.64154	5.18436	5.22983	5.8922		6.36062	6.21278	5.64601	5.48698		0.00882199	0.569217	0.527736	0.946306	0.981498	0.999055
Funhe2EKm003726	Tctex1 domain-containing protein (86%P)	Q8WW35		5.27302	5.94717	5.24175	6.2911	6.08313	5.7052	5.65772	5.27984	5.43834	5.3603	5.45497	5.16308	5.31255	5.50605	5.18186	6.82273	5.56917	5.57057	5.81718		5.76723	5.48828	5.3237	5.94492		0.876698	0.989321	0.427662	0.925753	0.0229868	0.675962
Funhe2EKm003731	PHD finger protein (73%M)	Q9BVI0		8.69637	8.22982	8.56945	8.68966	9.20615	8.94765	8.70694	8.87825	8.78075	8.69866	8.98808	8.60203	9.01192	8.93535	8.50182	9.37003	8.87411	8.90384	8.40083		8.67829	8.80245	8.80784	8.88721		0.448068	0.928855	0.447279	0.928609	0.867837	0.988153
Funhe2EKm003732	Dachshund (61%M)	Q96NX9		4.87389	4.7055	5.65111	5.51754	4.99005	5.67413	5.14543	5.30384	3.78352	4.54017	4.13954	4.81604	4.07672	4.99058	4.63476	6.19245	4.98018	4.60151	5.25988		5.14762	4.88942	4.53153	5.2585		0.54307	0.949575	0.44822	0.928855	0.0819646	0.766515
Funhe2EKm003734	Calcium/calmodulin-dependent protein kinase type II subunit beta (100%P)	Q8NBY1		9.72039	9.90236	9.63913	9.59923	9.6539	9.55447	9.77155	9.41453	9.39625	9.60261	9.83173	9.7725	9.57217	9.29971	9.4471	9.47103	9.56401	9.33859	9.43171		9.703	9.54788	9.58464	9.45134		0.188075	0.852185	0.064697	0.744186	0.882879	0.990118
Funhe2EKm003736	Palmitoyltransferase ZDHHC3 (100%P)	Q6P3H1		7.48021	7.36174	7.36376	7.07657	7.31838	6.93357	6.79821	7.20883	7.2504	6.54556	6.86963	7.23965	7.31181	7.02716	6.92453	6.74922	6.79966	7.0478	7.42874		7.32013	6.94731	7.07455	7.00636		0.431868	0.926731	0.0563162	0.740893	0.190721	0.853111
Funhe2EKm003739	1-phosphatidylinositol 4,5-bisphosphate phosphodiesterase delta-4 (63%S)	Q8N3E9		4.25976	4.10407	4.47465	4.95762	4.12749	3.77976	3.82436	4.37647	4.74753	4.60704	3.54347	4.3641	4.00237	3.89167	4.51338	4.71554	5.22382	3.85489	4.4522		4.38472	4.26703	4.063	4.56161		0.839758	0.986074	0.404476	0.918469	0.146532	0.821949
Funhe2EKm003742	Regulator of calcineurin (89%P)	P53805		6.5648	5.37868	5.97539	6.04266	5.77724	5.52792	5.858	5.80665	5.48463	6.26072	6.44156	5.42684	5.06901	5.56771	6.30996	6.581	5.95012	5.404	5.6707		5.94775	5.78758	5.76302	5.90146		0.843838	0.98696	0.928555	0.994363	0.499709	0.93944
Funhe2EKm003748	TE: Reverse transcriptase (72%Z)			4.44119	5.56285	5.77585	4.04663	4.52312	4.99326	4.72593	4.87263	3.95962	4.08449	4.55364	5.41345	5.69369	4.56046	5.28755	4.50545	3.94761	3.96072	4.84227		4.86993	4.52718	5.10176	4.31401		0.84133	0.986194	0.051566	0.731334	0.408232	0.919353
Funhe2EKm003749	Runt-related transcription factor 1 (98%P)	Q01196		3.8491	3.94568	4.21322	3.63945	4.04953	5.35905	4.0862	4.54459	3.79113	3.85469	4.14905	5.26651	3.92365	4.56468	3.41702	4.13675	4.19543	3.43493	3.77588		3.9394	4.32713	4.26418	3.88575		0.87994	0.989908	0.912402	0.993764	0.136372	0.816639
Funhe2EKm003750	Downstream neighbor of son (100%P)	Q9NYP3		8.40603	8.26501	7.35836	7.92665	8.28138	8.11944	8.03115	8.04966	7.72695	7.98208	8.18553	7.65425	8.47572	8.08019	8.30635	8.67809	8.17616	7.88252	8.14025		8.04749	7.98186	8.14041	8.21926		0.289756	0.895133	0.987387	0.999152	0.630195	0.962817
Funhe2EKm003751	Nuclear fragile X mental retardation-interacting protein (100%M)	Q9UHK0		9.30689	8.70864	9.16601	8.97631	9.48511	9.45513	9.12302	9.27826	9.8022	8.70725	8.55195	9.12005	9.47165	9.04935	8.92813	9.53339	8.86358	9.74475	9.05524		9.12859	9.27317	9.02423	9.29924		0.747713	0.975569	0.234752	0.874299	0.701058	0.971253
Funhe2EKm003752	NOP58 ribonucleoprotein (88%P)	Q9Y2X3		12.869	12.8499	13.2252	12.9587	13.3999	13.3247	12.8894	12.979	13.2657	13.0696	12.9683	13.0468	13.3487	13.2524	13.121	13.5577	12.9171	13.2325	12.9921		13.0605	13.1057	13.1475	13.1748		0.457616	0.932229	0.719535	0.972338	0.930839	0.994363
Funhe2EKm003753	THAP domain-containing protein (83%Z)	Q9H0W7		6.56686	6.04189	5.82591	6.23039	6.42292	5.93176	6.55113	5.71138	5.9763	5.76663	5.60565	5.58943	5.96706	6.41113	6.04809	6.51883	6.34451	6.35145	5.33418		6.21759	5.98744	5.92427	6.13724		0.637124	0.96393	0.902677	0.993135	0.22275	0.868881
Funhe2EKm003755	WD repeat domain (100%P)	Q9GZL7		11.4847	10.8668	11.3895	11.4707	11.7311	11.6118	11.6867	11.391	11.7069	11.6765	11.6867	11.1057	12.1223	11.6614	11.531	11.747	11.6028	11.8759	11.2187		11.3886	11.6146	11.6214	11.6111		0.397959	0.916485	0.40053	0.917123	0.388022	0.914618
Funhe2EKm003756	Islet cell autoantigen 1,69kDa (83%P)	Q8NDH6		7.60774	7.50678	7.33886	6.62099	7.06939	7.17145	7.92512	7.87764	6.85247	7.31104	7.2549	7.71906	6.84423	7.16871	7.44627	7.2536	7.09668	7.57121	7.46416		7.22875	7.42754	7.28663	7.34641		0.930987	0.994363	0.444846	0.928053	0.688878	0.969812
Funhe2EKm003757	Family with sequence similarity 117, member B (100%M)	Q6P1L5		4.27538	4.19445	4.55359	5.05524	4.61531	4.38077	5.48207	4.25874	4.25881	5.38534	4.8719	4.95614	5.13628	5.60953	4.84019	5.04861	5.02781	4.04581	4.42903		4.53879	4.75315	5.08281	4.63781		0.272843	0.888875	0.654876	0.966399	0.138518	0.817722
Funhe2EKm003760	Dedicator of cytokinesis protein 9 (96%P)	Q9BZ29		14.259	14.5454	14.2699	14.0436	14.5211	14.4232	14.5067	14.403	13.7748	14.0595	14.9066	14.7385	14.4144	13.8849	13.9364	13.6036	14.5806	14.74	14.195		14.3278	14.2335	14.3761	14.2798		0.767068	0.977148	0.594115	0.955975	0.995528	0.999802
Funhe2EKm003763	Ribosomal protein S6 kinase alpha-4 (100%P)	Q9Y6E0		9.79494	9.73213	10.0487	9.85901	9.84042	9.81403	9.66195	9.69438	10.338	9.80992	9.8204	9.68513	10.1436	9.59044	9.7873	9.80136	9.64442	10.0672	9.57304		9.85504	9.86365	9.80538	9.77151		0.489904	0.937802	0.908753	0.993764	0.831069	0.985578
Funhe2EKm003766	Dipeptidyl-peptidase 10 (100%P)	P27487		10.4204	10.6216	9.98836	9.88454	9.5735	9.7907	10.7219	10.1822	10.0856	10.7167	10.6833	10.1801	10.0551	9.90677	10.7101	7.83405	10.9228	10.5393	10.6061		10.0977	10.2994	10.3071	9.97557		0.910144	0.993764	0.886455	0.990636	0.444154	0.927776
Funhe2EKm003767	BRCA1 associated protein-1 (ubiquitin carboxy-terminal hydrolase) (100%P)	Q92560		9.95261	9.73594	9.9433	9.90754	10.0184	9.90401	9.88712	9.84355	9.63473	9.91582	9.91228	9.77578	9.87427	9.83888	10.0838	10.146	9.9294	9.81659	9.95209		9.91156	9.83705	9.89701	9.96102		0.360527	0.908942	0.866012	0.988153	0.222463	0.868881
Funhe2EKm003768	Histone deacetylase complex subunit SAP130-A (96%M)	Q9Y6V0		5.10778	4.88057	5.03455	4.97359	5.21743	5.61694	4.5579	4.74502	5.10751	4.85632	4.92256	4.62558	4.91513	4.8092	4.13146	5.39492	4.78595	5.10707	4.80414		5.04278	4.97674	4.68079	5.02302		0.23015	0.871991	0.387351	0.914594	0.170697	0.840605
Funhe2EKm003770	Interleukin 17 receptor C (71%M)			7.06273	7.79876	6.33035	5.89576	5.71083	5.8176	7.16768	7.07805	6.02513	6.26992	6.74629	6.11906	6.0958	4.66891	6.06435	4.70616	6.56198	6.54057	7.22167		6.55969	6.47168	5.93888	6.25759		0.272529	0.888875	0.79067	0.98057	0.603464	0.957886
Funhe2EKm003773	Inter-alpha-trypsin inhibitor heavy chain family, member 4 (100%P)	Q14624		9.08354	10.0525	9.24957	9.82304	9.43964	9.04364	10.2325	8.8685	8.94319	9.26295	8.7183	9.38586	9.01573	9.78673	9.73709	8.78907	10.6663	9.42012	10.0177		9.52966	9.27015	9.32875	9.7233		0.690533	0.969945	0.853545	0.987633	0.223481	0.869059
Funhe2EKm003775	Serine/threonine-protein kinase WNK2 (100%T)	Q9Y3S1		5.51777	5.94824	4.65964	6.06777	4.50732	6.30334	5.24451	5.18695	4.32044	5.52127	4.78435	5.16576	5.12363	6.2298	4.37347	4.8371	4.83774	3.46916	5.13961		5.34015	5.3153	5.1354	4.5709		0.198165	0.859249	0.411033	0.920812	0.426706	0.925571
Funhe2EKm003777	Ninjurin-1 (79%M)	Q92982		4.8786	4.23582	4.33951	4.59842	4.52363	4.8536	4.7019	4.58081	4.0785	4.44542	4.18805	4.44643	4.50533	4.42615	4.66695	4.39374	4.39374	4.36435	4.56338		4.5152	4.53205	4.44658	4.4288		0.418224	0.922752	0.995748	0.999802	0.86795	0.988153
Funhe2EKm003779	Chromosome 9 open reading frame (100%P)	Q96LW7		4.87897	4.7833	4.34155	4.34551	4.59168	5.02571	5.16753	4.65495	3.94338	5.21926	4.23598	4.65516	3.99574	5.47593	4.69973	3.74601	4.55412	4.43896	4.8181		4.5882	4.80217	4.61251	4.3893		0.409407	0.920007	0.969899	0.997817	0.32545	0.902325
Funhe2EKm003780	Bicaudal D (100%P)	Q96G01		7.69507	8.0022	7.56879	7.83218	7.93498	7.59159	7.58716	7.78682	7.87041	7.6841	7.75364	7.88468	7.25223	7.84898	7.55865	8.34005	7.86103	8.03854	7.94128		7.80664	7.70402	7.65963	8.04522		0.418831	0.922864	0.183551	0.848341	0.0173835	0.65281
Funhe2EKm003786	Calcium channel, voltage-dependent, alpha 2/delta subunit 3 (100%P)	Q8IZS8		4.64324	4.33951	4.9676	4.49506	4.47586	5.20932	4.36355	5.07565	5.78582	5.08344	4.44418	4.9928	5.386	4.99644	5.74721	5.93748	5.00984	4.05994	5.49321		4.58425	5.10356	5.11333	5.12512		0.273639	0.889333	0.264729	0.886756	0.311933	0.898702
Funhe2EKm003787	TAO kinase 3 (71%P)	Q9H2K8		6.19553	6.61791	6.58806	6.21494	6.05849	6.18355	5.07876	6.30344	6.02202	6.08912	6.4142	6.00821	6.6312	6.58167	6.19892	6.65922	6.69397	6.54533	6.45615		6.33499	5.93538	6.36684	6.58867		0.0396786	0.712304	0.47669	0.93629	0.0518141	0.731334
Funhe2EKm003788	Phosphatidylethanolamine-binding protein (100%M)	P30086		9.02507	9.00008	9.16089	9.38913	9.95576	9.39155	9.27635	9.67154	9.1145	9.15928	8.83727	9.20544	9.60301	9.85795	9.12632	10.0195	9.68407	9.07598	8.96226		9.30619	9.32265	9.326	9.43546		0.738595	0.974412	0.739009	0.974412	0.797175	0.981128
Funhe2EKm003789	V-set and immunoglobulin domain-containing protein (93%P)	Q8N0Z9		7.45915	8.00953	7.29469	6.14625	7.16447	7.03533	7.0693	7.53342	6.92014	7.22345	7.9782	6.90734	7.38302	6.88483	7.32175	6.41352	6.58503	7.50079	7.19982		7.21482	7.15633	7.29503	6.92479		0.811096	0.982681	0.379976	0.914545	0.503201	0.940293
Funhe2EKm003790	WD repeat and SOCS box-containing protein (100%P)	Q9NYS7		8.38234	8.01364	8.32544	9.30327	9.14028	7.98353	8.46958	8.64231	8.41176	8.20496	9.26407	8.48956	9.02674	8.68354	8.69718	8.38317	8.71748	8.52006	8.56575		8.63299	8.34243	8.83222	8.54662		0.208285	0.864429	0.102463	0.7833	0.98827	0.999248
Funhe2EKm003791	Replication factor C (activator 1) 5, 36.5kDa (100%P)	P40937		10.055	10.0851	9.93073	10.0398	10.7421	10.3303	10.1639	10.1843	10.2453	10.0315	9.71233	10.0952	10.3436	10.6055	10.1358	10.6368	10.2576	10.0982	10.1794		10.1706	10.1911	10.1785	10.293		0.698717	0.971066	0.607142	0.958249	0.708842	0.971853
Funhe2EKm003797	Nitric oxide synthase 1 (neuronal) (100%P)	P29475		4.6018	5.17793	4.96175	6.18391	5.25995	4.90195	5.25653	4.82108	5.5337	6.67366	5.63987	5.82572	4.95545	6.35405	6.56497	5.51761	5.40079	6.13522	5.31854		5.23707	5.43738	5.86801	5.59304		0.167503	0.840094	0.935133	0.994363	0.413597	0.921843
Funhe2EKm003799	Nipsnap (C, elegans) (99%P)	Q9BPW8		9.62436	9.73307	9.32355	9.59016	9.91731	9.17572	9.83166	9.48761	9.58069	9.71635	9.35695	9.44812	9.3156	10.1738	9.89073	7.57014	9.92434	9.67473	9.74559		9.63769	9.55841	9.63704	9.2287		0.58815	0.955406	0.378288	0.914415	0.533798	0.94758
Funhe2EKm003800	Opposite strand transcription unit to Stag3 (96%T)	Q8WTX7		6.22399	6.69776	6.18434	6.27857	6.07885	5.38522	6.52719	5.97245	5.91999	6.13965	6.42943	6.71779	5.4641	6.37961	6.84218	6.52465	6.2398	6.24431	6.32368		6.2927	5.9889	6.36662	6.33311		0.24194	0.878546	0.324602	0.902325	0.448663	0.928862
Funhe2EKm003802	Chromosome 12 open reading frame (100%M)	Q9H741		7.38914	7.35519	7.64402	7.78132	8.06086	7.43451	7.57952	7.56544	7.56823	7.49043	7.1642	6.85625	7.45795	8.06708	7.68421	8.23573	7.58564	7.5456	7.6867		7.64611	7.52763	7.44594	7.76342		0.999084	0.999877	0.564716	0.95207	0.160002	0.835033
Funhe2EKm003803	RING finger and transmembrane domain-containing protein (100%P)	Q96EX2		7.70908	7.48048	7.54982	7.56352	8.16109	7.6854	7.82131	7.45629	7.52602	7.4242	7.41007	7.03594	8.22787	7.62969	7.23098	8.04177	7.55381	7.93695	7.56538		7.6928	7.58265	7.50691	7.77448		0.93466	0.994363	0.64294	0.964818	0.20678	0.863304
Funhe2EKm003805	F-box and WD repeat domain containing (100%M)	Q8N3Y1		8.71826	9.06928	9.23926	9.18831	9.58337	8.98379	9.22627	9.21775	9.11595	9.12583	9.18466	9.01851	9.18855	8.9995	9.15921	9.43182	9.27672	8.94407	8.7647		9.1597	9.13392	9.11009	9.10433		0.705888	0.971493	0.875042	0.989251	0.923462	0.994363
Funhe2EKm003806	Fast skeletal muscle myosin light polypeptide (100%P)	Q6NYK0		6.55153	7.68258	6.68772	7.62583	6.51665	5.75867	7.32882	7.63196	5.76395	6.47832	5.90497	6.71393	5.46206	6.36435	7.3389	4.27177	6.97363	3.84782	5.69811		7.01286	6.59234	6.35684	5.19783		0.0374375	0.704818	0.0884576	0.770049	0.395674	0.915679
Funhe2EKm003807	F-box only protein (100%P)	O94952		6.91099	6.27156	6.32233	6.24541	6.77708	6.48264	6.26073	6.79422	6.26441	6.31243	6.5921	6.44857	6.75672	6.61464	6.34924	6.45084	6.4261	6.58373	6.79477		6.50547	6.42289	6.55225	6.56386		0.388754	0.914697	0.721159	0.972338	0.661322	0.966791
Funhe2EKm003809	TAO kinase 3 (71%P)	Q9H2K8		6.22767	6.56489	5.68129	6.87298	5.92326	6.47551	6.29785	6.29054	6.40016	6.29302	7.72543	7.20999	6.38919	6.08078	6.87855	6.47869	6.8561	6.22596	6.21626		6.25402	6.35142	6.85679	6.44425		0.0872298	0.768462	0.493067	0.938516	0.228922	0.871522
Funhe2EKm003812	Unconventional myosin-XVIIIb (100%T)	Q8IUG5		5.27881	5.06664	5.4093	5.41728	4.19025	4.76697	4.58968	4.35052	4.91187	5.96104	4.28988	5.9008	6.13466	5.72483	4.72018	5.40704	5.92169	4.44087	4.81204		5.07246	4.91602	5.35407	5.14541		0.389427	0.914697	0.557624	0.951134	0.932323	0.994363
Funhe2EKm003814	Beta-adrenergic receptor kinase (100%Z)	P25098		8.73714	8.22136	8.05919	7.98302	7.93883	7.10197	7.48145	7.53732	8.37426	8.27402	7.89192	8.03712	6.81925	7.49685	7.47027	8.66425	7.47201	8.06948	7.85888		8.18791	7.75381	7.54308	8.01615		0.326377	0.902349	0.973702	0.998071	0.0521823	0.731729
Funhe2EKm003816	Beta-crystallin A4 (94%T)	P05813		5.36319	5.93546	6.82505	6.66144	7.50953	6.76689	6.61545	6.97096	6.89665	6.7748	5.01676	6.32553	6.30205	8.54876	6.08837	8.09686	7.84593	6.26488	5.80886		6.45894	6.80495	6.45629	7.00413		0.877652	0.989431	0.325523	0.902325	0.819527	0.983626
Funhe2EKm003817	Beta-crystallin B1 (99%P)	P53674		5.03203	5.29423	6.69151	5.58858	7.00964	5.65143	5.0438	6.17999	6.17846	6.21842	4.51971	5.66697	4.43919	8.8955	4.97936	8.11255	7.79067	4.64969	4.49556		5.9232	5.85442	5.70015	6.26212		0.925466	0.994363	0.727889	0.973172	0.631619	0.962979
Funhe2EKm003818	Acyl-CoA dehydrogenase, C-2 to C-3 short chain (98%P)	P16219		8.33686	8.68552	8.75544	8.16377	8.44173	8.51079	8.93222	8.89885	8.72586	8.484	9.22085	8.17034	8.35302	8.48433	8.63695	9.35173	9.19312	8.78268	8.65151		8.47667	8.71035	8.5731	8.99476		0.250672	0.880102	0.0361226	0.702036	0.512832	0.942901
Funhe2EKm003819	Claudin-5 (100%U)	O00501		5.69964	6.43783	6.02031	7.13628	7.2233	7.02192	7.49099	7.32755	6.30841	5.54961	7.09287	5.5621	6.10344	6.95243	6.14525	7.15386	7.4551	6.70115	6.3517		6.50347	6.7397	6.37122	6.91545		0.978393	0.998807	0.235652	0.875193	0.625497	0.96193
Funhe2EKm003822	Multiple C2 and transmembrane domain-containing protein 1 (100%M)	Q6DN14		9.60425	9.10183	8.92772	8.94673	8.28217	8.1955	8.97194	8.72272	8.97651	9.69193	9.17411	9.3131	8.91313	8.62847	9.09877	7.6018	8.55781	9.05027	9.06		8.97254	8.91172	9.02552	8.56747		0.608454	0.95848	0.298545	0.896284	0.402353	0.917805
Funhe2EKm003823	Arrestin domain-containing protein 3 (100%P)	Q96B67		9.84262	9.9953	10.6487	10.0904	10.3379	10.526	10.4883	10.3649	10.1731	9.9992	9.78486	9.80495	9.85009	10.4658	10.0707	10.5798	10.2776	10.1538	9.87099		10.183	10.3103	9.99528	10.2205		0.259784	0.884788	0.199949	0.859616	0.710795	0.972126
Funhe2EKm003824	Myocyte enhancer factor 2C (100%P)	Q06413		4.76037	4.70503	6.11007	5.05475	4.39978	5.54285	4.89236	5.48824	5.21136	4.99287	4.64389	5.18364	3.95774	4.91933	5.18598	4.64874	4.51115	5.07429	5.17857		5.006	5.22554	4.77812	4.85319		0.186335	0.851156	0.501534	0.939966	0.747686	0.975569
Funhe2EKm003825	Centrin, EF-hand protein (100%T)	O15182		8.22752	7.06186	8.00626	7.83612	8.69819	7.49749	7.47142	7.71927	7.78535	7.86502	7.63484	7.65716	8.00904	8.20654	7.90591	8.03004	8.03959	7.67494	7.38012		7.96599	7.66771	7.8827	7.78117		0.905594	0.993394	0.250565	0.880102	0.576687	0.954451
Funhe2EKm003826	Hyaluronan and proteoglycan link protein (100%P)	P10915		7.49935	7.06663	7.01565	7.04869	7.03631	7.08682	7.6344	7.28355	6.8145	7.92596	7.04626	8.10364	7.47962	5.80324	7.1324	5.79368	7.57234	7.16875	8.37333		7.13333	7.34905	7.11303	7.22703		0.811855	0.982868	0.607965	0.95848	0.87618	0.989321
Funhe2EKm003827	Versican core protein (100%M)	P13611		6.46197	8.0387	5.25009	4.60669	7.47014	6.44466	5.14696	6.63028	6.51888	7.30468	6.51912	7.35938	6.47991	6.67754	8.32009	4.58739	8.3702	6.58438	7.7929		6.36552	6.40909	7.07121	6.83372		0.311511	0.898702	0.87473	0.989173	0.803199	0.982098
Funhe2EKm003829	X-ray repair complementing defective repair in Chinese hamster cells (100%P)	Q13426		8.15919	8.10506	8.45083	8.11265	8.28349	7.57288	8.40694	7.6037	7.71852	8.55242	7.40169	8.45837	8.63356	8.66451	7.83136	8.1432	8.75992	8.14464	8.76406		8.22224	7.97089	8.1979	8.45296		0.279075	0.891063	0.946594	0.995304	0.20657	0.863221
Funhe2EKm003842	Titin (65%M)	Q8WZ42		5.19727	5.03677	8.17276	6.27532	6.91352	6.61663	5.93356	5.08447	7.08226	6.9477	6.05637	5.89308	5.18832	7.50187	9.12413	5.99747	8.77137	5.09859	5.30252		6.31913	6.33293	6.75275	6.29249		0.727992	0.973172	0.743502	0.975159	0.711561	0.972245
Funhe2EKm003869	#N/A	#N/A		6.92218	6.6498	6.37858	6.56087	7.90755	6.83767	6.80177	6.8834	7.39703	6.78555	6.66194	6.25917	7.10699	6.39393	6.04	6.92471	6.63855	6.7034	4.8881		6.88379	6.94108	6.49241	6.28869		0.0751311	0.758145	0.809715	0.982639	0.633175	0.962979
Funhe2EKm003873	Uncharacterized protein			5.48926	3.73056	3.64064	3.63945	4.27985	5.39777	2.94306	5.05977	4.35676	4.25836	3.17214	3.67824	3.60134	5.62581	4.89914	3.15959	3.05833	2.88885	3.31113		4.15595	4.40314	4.19533	3.10448		0.157355	0.832578	0.33368	0.903755	0.101565	0.782889
Funhe2EKm003876	Glycosyltransferase domain-containing protein 1 (100%P)	Q4AE62		7.47755	6.2283	7.49192	6.74431	8.03907	7.57627	7.73209	7.73359	7.71798	8.13415	7.58312	7.55588	7.69073	7.66548	7.88095	8.30008	7.41424	7.84609	7.64231		7.19623	7.77882	7.67523	7.80068		0.229551	0.87178	0.078591	0.761071	0.259456	0.884708
Funhe2EKm003877	Zinc finger E-box-binding homeobox 2 (99%P)	O60315		7.14984	6.70933	7.44874	7.60329	6.8942	6.22552	6.6573	6.88536	6.92141	6.8952	6.5256	7.43676	5.18065	7.28066	7.02531	6.76389	6.70919	6.91104	6.49757		7.16108	6.71696	6.68979	6.72042		0.354068	0.907373	0.38521	0.914594	0.352121	0.906934
Funhe2EKm003878	Activin A receptor, type IIA (100%P)	P27037		8.66005	8.73835	8.5849	8.95161	9.01583	8.73551	8.96672	9.28215	8.83244	8.99608	8.99764	8.67832	9.12408	9.33853	8.58423	8.94487	8.79526	9.10403	8.70834		8.79015	8.96258	8.94456	8.88813		0.688828	0.969791	0.54967	0.950139	0.297142	0.896284
Funhe2EKm003883	Wiskott-Aldrich syndrome family protein member (96%M)	Q9UPY6		6.35832	6.9728	6.19457	6.43112	5.85343	6.67446	6.02853	6.00265	6.16949	6.45559	5.91008	6.49577	6.61688	6.64561	6.44565	6.96874	6.87557	6.3432	6.85542		6.36205	6.26614	6.4228	6.76073		0.104836	0.786403	0.482183	0.936655	0.16996	0.840217
Funhe2EKm003886	Diacylglycerol kinase delta (100%M)	Q86XP1		5.50307	4.54846	4.29076	5.52286	4.45773	4.92653	5.95813	3.99964	5.39958	5.27485	5.4007	5.18385	5.09418	4.95945	5.54563	5.01852	4.7087	4.63773	4.97237		4.86457	5.11175	5.23676	4.83433		0.76894	0.977148	0.8055	0.98223	0.185249	0.850489
Funhe2EKm003887	Integrin beta 1 binding protein (melusin) (99%T)	Q6DBR7		4.13379	4.33824	4.54768	4.99625	4.81392	4.89378	4.64846	4.48839	4.46153	3.20581	3.17214	4.20987	3.37827	5.20462	4.40023	4.98068	4.60966	3.63688	4.37516		4.56598	4.3396	4.07303	4.4006		0.428183	0.925753	0.906778	0.993606	0.352254	0.906934
Funhe2EKm003889	Uncharacterized protein			9.90191	10.3867	9.98907	9.62705	9.9082	9.65497	9.88696	9.83567	10.3927	10.0896	10.309	9.87663	10.171	9.83884	9.98544	9.93337	9.92653	10.3186	10.1862		9.96258	9.97197	10.0362	10.0912		0.417107	0.922685	0.786768	0.980176	0.841704	0.986194
Funhe2EKm003890	Phosphatidylinositol-binding clathrin assembly protein (100%M)	Q13492		7.93711	7.72151	7.63579	7.82862	7.54945	7.69193	7.84902	8.19507	8.31994	8.09407	8.38369	8.01421	8.33481	6.81633	8.09731	7.73588	7.89902	8.22686	8.12401		7.73449	8.03001	7.92927	7.99644		0.664725	0.967109	0.297272	0.896284	0.522743	0.944952
Funhe2EKm003893	Ras-related protein Rab-32 (100%P)	A3KNK9		9.35833	8.89073	9.1626	8.61189	8.56594	8.50209	9.25943	8.91724	9.02333	9.7687	10.3786	8.87763	9.20929	8.30778	9.12428	6.77807	9.33461	9.72114	8.82887		8.9179	9.09416	9.17951	8.66567		0.878035	0.989435	0.67926	0.968623	0.343546	0.90564
Funhe2EKm003894	RAB39B, member RAS oncogene family (100%P)	Q96DA2		9.67793	9.57795	10.313	9.66019	9.06274	9.25361	10.449	10.0487	10.2454	10.9314	11.0963	10.0533	10.2012	8.96299	10.7162	7.90498	10.5383	10.1766	10.321		9.65836	10.1856	10.206	9.73522		0.840374	0.986142	0.876895	0.989321	0.192963	0.855025
Funhe2EKm003896	Von Hippel-Lindau binding protein (92%P)	P61758		10.1227	9.77329	9.89255	10.1748	10.5235	10.2941	9.98728	9.98725	10.0953	9.92913	10.0137	9.94231	10.5488	10.3697	10.2029	10.5193	10.0187	10.2485	10.1344		10.0974	10.0586	10.2155	10.2303		0.196576	0.857989	0.900443	0.99272	0.805591	0.98223
Funhe2EKm003897	von Hippel-Lindau binding protein 1 (76%P)	P61758		8.22716	9.18226	8.09051	8.67206	8.82056	8.94004	8.70681	8.60924	8.26866	8.20076	8.0987	8.35626	8.84083	8.98495	8.51764	8.68545	8.75067	8.33554	8.70092		8.59851	8.5451	8.55968	8.61814		0.931717	0.994363	0.996246	0.999802	0.730765	0.973279
Funhe2EKm003901	DTW domain-containing protein (100%P)	Q8NBA8		7.523	7.84547	7.36345	8.03609	7.75911	7.72981	7.77943	8.00585	7.26013	7.69558	7.60215	7.79212	7.76702	7.95459	7.56335	7.88335	8.17579	7.80731	7.75646		7.70542	7.69416	7.73585	7.90573		0.304179	0.897833	0.491929	0.93833	0.402794	0.918071
Funhe2EKm003902	Uncharacterized protein (100%P)	P31483		9.41252	9.07786	9.21718	9.66476	9.31856	8.9867	9.52855	9.2994	9.83151	8.95594	8.89453	9.01576	8.79127	9.12056	9.1109	9.97597	8.78487	9.53278	9.35746		9.33817	9.32042	8.9866	9.41277		0.316389	0.899272	0.216401	0.866621	0.155406	0.830286
Funhe2EKm003903	Chromosome 2 open reading frame (100%M)	Q9NWW7		6.3208	6.30274	6.50914	6.63008	6.31614	6.56677	6.82816	6.26917	6.77056	6.53977	6.41903	6.1903	5.85164	6.5131	6.52213	6.65013	5.98672	6.7688	6.17377		6.41578	6.59489	6.29924	6.39486		0.193072	0.855136	0.263056	0.885972	0.733713	0.973349
Funhe2EKm003904	chromosome 2 open reading frame 42 (29%P)	Q9NWW7		5.12939	4.32997	3.64064	4.27515	3.33062	5.94709	2.94306	5.33032	4.25089	4.53553	3.1792	5.06855	5.25547	5.00981	4.58286	6.14707	5.21425	4.05447	4.61718		4.14115	4.60138	4.61918	5.00824		0.329609	0.902793	0.323807	0.901969	0.933457	0.994363
Funhe2EKm003908	Zinc finger protein 703 (100%P)	Q9H7S9		8.11676	8.24004	8.09007	8.38165	8.24431	8.71485	8.37386	8.87662	8.08904	7.73811	9.03528	7.85711	7.75796	8.36894	8.48213	9.47033	8.13111	8.37935	8.85616		8.21457	8.3585	8.30028	8.70924		0.358004	0.9087	0.212877	0.865171	0.531427	0.947174
Funhe2EKm003910	GRAM domain-containing protein (100%P)	Q96HH9		7.90993	8.31619	8.13625	8.34906	8.42732	8.28249	8.34254	8.22372	8.25004	7.96275	8.29927	8.47301	8.63613	8.25716	8.02049	8.05056	8.4604	8.58123	8.52716		8.22775	8.21231	8.33721	8.40484		0.143987	0.821283	0.808076	0.982444	0.670835	0.967671
Funhe2EKm003911	TNF receptor-associated factor 2 (100%M)	Q12933		4.77131	5.36342	4.61858	4.94247	3.89936	4.88944	4.85414	4.23043	4.49235	3.72106	4.93864	4.09195	3.59594	5.00344	5.44574	5.25482	5.01789	4.4969	4.39956		4.71903	4.43748	4.61514	4.79229		0.66445	0.967109	0.805212	0.98223	0.39544	0.915679
Funhe2EKm003912	Phosphatidylinositol phosphatase PTPRQ (100%P)	P24821		4.05825	5.71977	5.14268	5.36507	4.69694	5.02573	5.35233	5.56224	5.44193	5.29286	4.04427	5.88173	5.39175	6.36174	4.7662	5.87579	5.37752	4.72418	6.17679		4.99654	5.33502	5.28914	5.53857		0.445784	0.928157	0.337873	0.904774	0.884033	0.990231
Funhe2EKm003913	Phosphoinositide-3-kinase, regulatory subunit 1 (alpha) (100%P)	O00459		9.18555	8.67067	7.94712	8.35277	8.40741	8.10569	8.45192	8.24831	9.08575	8.55809	8.64306	8.31925	7.57345	7.87869	8.29554	8.65348	8.30898	8.85269	8.15209		8.5127	8.48995	8.142	8.49181		0.285309	0.89332	0.420662	0.922948	0.3289	0.902793
Funhe2EKm003914	Microtubule-associated serine/threonine-protein kinase 4 (77%C)	O15021		8.25938	8.80365	8.34252	8.32721	7.67677	7.32467	7.95389	7.75016	8.40182	8.20506	8.66428	8.26634	8.21985	8.18765	8.40167	7.24751	7.61195	8.3148	7.55233		8.28191	7.92712	8.34796	7.68165		0.763695	0.977148	0.0108056	0.586896	0.38131	0.914556
Funhe2EKm003921	Family with sequence similarity 5, member B (100%T)	Q9C0B6		4.45602	5.05693	6.20223	3.63945	4.30607	4.68654	3.70103	4.4009	4.44249	4.86578	4.03835	5.65041	5.15912	4.43639	4.98908	4.86988	3.9849	5.54726	4.48759		4.73214	4.41935	4.85467	4.72241		0.50533	0.940759	0.491455	0.938329	0.784114	0.979768
Funhe2EKm003926	Cadherin 7, type 2 (99%T)	Q9ULB5		3.42334	3.73056	4.05045	4.91026	3.33062	4.52066	4.20522	4.11896	3.96787	3.8627	4.27068	4.26994	4.52342	3.55485	3.62002	3.63645	3.92189	4.51239	3.96649		3.88905	4.13508	4.04778	4.00931		0.929378	0.994363	0.59572	0.956378	0.502915	0.940288
Funhe2EKm003927	Inositol(myo)-1(or 4)-monophosphatase (96%M)	P29218		11.8819	12.4643	12.3237	12.316	11.9301	11.0423	12.8649	11.7326	11.9266	12.7559	13.9885	12.9534	13.587	11.2778	12.9733	10.2436	12.0846	12.606	12.0722		12.1832	12.0645	12.956	11.7516		0.442481	0.927468	0.115551	0.799754	0.171029	0.840687
Funhe2EKm003928	Uncharacterized protein			7.37462	7.52279	8.04548	7.2941	7.80037	7.75577	8.01544	7.77892	7.51725	7.40074	7.4088	7.28324	8.39354	7.58204	7.27682	7.80168	7.49101	7.67744	7.31396		7.60747	7.69362	7.58889	7.57102		0.652261	0.965883	0.809472	0.982639	0.736752	0.973827
Funhe2EKm003943	TE: Transposase (98%T)	O75132		6.22502	6.13987	7.14451	6.38549	6.12637	6.73517	3.4863	7.10577	6.07732	4.08415	7.57051	4.26281	7.29551	5.71271	6.14405	5.32033	6.86251	6.62043	3.31113		6.40426	5.49774	6.19712	5.5286		0.934215	0.994363	0.211333	0.864847	0.847842	0.987102
Funhe2EKm003946	Epidermal growth factor receptor substrate (93%M)	P42567		4.56361	4.30254	4.21092	5.03469	4.30674	4.77515	3.76542	3.97777	3.59664	4.19155	3.88581	4.54976	3.92027	4.45278	3.78538	4.267	4.95222	4.06563	3.77006		4.4837	4.06131	4.1188	4.26373		0.643835	0.964891	0.425057	0.925173	0.155911	0.830475
Funhe2EKm003955	Family with sequence similarity 110, member B (100%M)	Q8TC76		6.10776	6.88373	6.02001	6.51991	6.69442	6.49849	6.55322	6.88157	6.0754	6.87917	5.71754	6.82379	6.28161	6.73848	6.27739	6.62505	6.71937	6.60265	6.83608		6.44517	6.57757	6.36776	6.69579		0.989276	0.999248	0.181171	0.846822	0.550974	0.950471
Funhe2EKm003957	ATG10 autophagy related (100%P)	Q9H0Y0		5.19452	3.73056	3.87552	5.17147	3.33062	5.48244	4.55517	3.27974	5.18605	4.0604	3.17214	5.11621	4.45915	5.34495	3.18522	3.15959	4.96778	2.88885	4.09586		4.26054	4.51276	4.25554	3.77802		0.436317	0.92709	0.834903	0.985732	0.410226	0.920509
Funhe2EKm003958	ATG10 autophagy related (100%P)	Q9H0Y0		5.52706	5.68352	4.97835	6.09261	5.85762	5.75496	6.19839	5.43231	5.92921	5.9471	6.52148	5.944	6.36286	5.53164	6.05384	5.69092	5.50406	6.30191	5.52368		5.62783	5.85239	6.08277	5.75514		0.26292	0.885972	0.838026	0.985786	0.125088	0.806131
Funhe2EKm003961	Canopy 1 (zebrafish) (96%P)	Q9Y2B0		7.0834	7.12182	6.31823	6.4457	6.48745	7.04473	7.03311	7.12952	6.78032	7.21412	7.41814	7.00685	7.79341	7.12387	6.82574	6.2585	7.13542	7.52399	7.51033		6.69132	7.04036	7.2336	7.10706		0.105288	0.78679	0.499555	0.93944	0.20941	0.864687
Funhe2EKm003969	RNA binding motif protein (100%P)	Q9Y580		8.91846	8.91576	8.71836	9.11517	9.035	8.91904	9.13708	8.93146	8.9505	8.74888	8.91526	8.83853	8.97197	8.91646	8.93761	9.19098	8.90038	9.00478	8.92099		8.94055	8.93739	8.91597	9.00428		0.778205	0.97868	0.492786	0.9385	0.433574	0.926731
Funhe2EKm003973	Creatine kinase, mitochondrial 2 (sarcomeric) (100%P)	P17540		9.1837	9.75206	9.22669	9.25291	9.87019	9.49113	9.33554	9.08021	9.25991	9.1071	8.67083	9.11503	9.2062	9.47675	9.41211	9.36744	9.20114	8.67475	9.44101		9.45711	9.25478	9.17618	9.17109		0.199456	0.859249	0.43263	0.926731	0.479689	0.93629
Funhe2EKm003974	Ubiquitin-conjugating enzyme E2 L3 (100%P)	P68036		10.4187	10.5795	10.4827	10.5855	10.9798	10.7758	10.7413	10.7925	10.5611	10.6017	10.8209	10.5029	10.9863	10.8336	10.7444	10.4661	10.7413	10.768	10.6653		10.6092	10.6945	10.7776	10.6602		0.35203	0.906934	0.896607	0.992175	0.207076	0.863688
Funhe2EKm003975	Zinc finger FYVE domain-containing protein 16 (100%T)	Q7Z3T8		10.0757	9.9918	9.83303	9.82105	9.70272	9.75677	9.76166	9.75717	10.2035	10.2196	10.1338	10.1547	9.73563	9.98042	10.013	10.5252	9.957	10.022	9.91763		9.88486	9.93972	10.0035	10.1055		0.185211	0.850489	0.446311	0.928315	0.814609	0.983055
Funhe2EKm003977	Truncated cyclin M4 (100%T)	Q6P4Q7		5.395	5.02676	5.27453	5.6757	5.16454	5.09615	4.66684	5.86002	5.18663	5.27024	4.94002	4.41385	5.12919	5.05319	5.89088	6.11325	4.97766	5.3264	5.56229		5.30731	5.21597	5.08543	5.4949		0.977116	0.998771	0.477842	0.93629	0.226673	0.870846
Funhe2EKm003981	Metal transporter CNNM3 (100%M)	Q8NE01		8.55931	7.53751	8.11971	7.99651	8.07289	8.0033	8.11466	8.05787	8.13712	8.37114	8.24637	8.24107	8.36188	8.04934	7.83735	8.26872	8.18181	8.47189	8.06846		8.05719	8.13682	8.1472	8.24772		0.403927	0.918445	0.431371	0.926731	0.926168	0.994363
Funhe2EKm003984	Purine-rich element binding protein B (100%M)	Q96QR8		8.84269	7.72443	9.04068	8.57205	8.78683	9.0726	8.84849	9.07997	9.27314	9.0942	9.5223	8.54895	8.82112	8.77425	8.01298	9.35925	8.91133	9.239	8.22552		8.59333	9.07368	8.73592	8.93378		0.963797	0.997001	0.117928	0.801245	0.511042	0.942469
Funhe2EKm003985	Homeobox protein vent1 (100%P)	Q9BZE3		10.4732	9.83749	10.7266	10.2805	9.89766	10.3152	10.2353	10.029	10.4714	10.6336	11.751	10.3719	11.3232	10.3361	10.6434	10.684	9.94331	10.9432	10.3991		10.2431	10.3369	10.8851	10.4924		0.0548501	0.737065	0.514179	0.94329	0.248543	0.879358
Funhe2EKm003988	N-acetylglucosamine-6-sulfatase (100%T)	P15586		10.0356	9.98456	10.4413	9.90028	9.22452	9.90464	10.0728	10.0564	9.87313	9.98259	10.8207	9.97056	9.60085	9.02922	10.145	10.0414	9.63547	10.1013	9.54901		9.91725	9.97792	9.91327	9.83181		0.727331	0.973172	0.975453	0.998467	0.726173	0.973006
Funhe2EKm003989	Zinc finger protein (91%M)	Q6ZNA1		9.29072	9.58524	9.25009	9.51796	9.41844	9.08543	9.55505	9.43545	9.53091	9.36177	9.6101	9.35776	8.94357	9.38851	9.4879	9.91331	9.43933	9.50392	9.29571		9.41249	9.39372	9.35757	9.53807		0.729464	0.973172	0.458573	0.932673	0.32903	0.902793
Funhe2EKm003990	28S ribosomal protein S24, mitochondrial (100%P)	Q96EL2		8.95654	9.4739	9.27858	9.2268	9.83364	9.53147	9.04936	9.40144	9.28698	9.0942	9.19164	8.93194	9.80043	9.03309	8.8906	8.97633	9.57903	8.95994	9.13554		9.35389	9.27269	9.16954	9.16271		0.310761	0.898563	0.74618	0.975279	0.794699	0.980951
Funhe2EKm003991	NudC domain-containing protein (100%P)	Q8IVD9		9.80592	9.46873	10.0492	9.75525	9.96067	10.16	10.2159	10.0699	9.84811	10.0288	9.94225	9.68824	10.2265	9.85151	9.22884	10.4532	9.90664	10.1357	9.66828		9.80795	10.0645	9.78748	10.041		0.781198	0.979087	0.0645216	0.744186	0.990539	0.999248
Funhe2EKm003992	Calcium/calmodulin-dependent protein kinase type II subunit beta (100%T)	Q13555		4.55045	4.68899	5.8178	4.93008	5.73247	5.70759	5.71155	5.12957	5.65022	4.9847	4.52686	4.98893	5.21186	5.41766	5.05526	5.06529	4.37849	5.71323	4.25717		5.14396	5.43673	5.04011	4.85355		0.165054	0.839664	0.772835	0.97801	0.311891	0.898702
Funhe2EKm003995	2-oxoglutarate dehydrogenase, mitochondrial (100%P)	Q02218		10.7906	11.0795	10.8436	10.7204	10.6734	10.1305	10.5516	10.2702	11.4654	11.0751	10.8324	10.4502	11.0164	10.2378	10.3178	10.9515	10.1386	10.9471	9.94338		10.8215	10.6986	10.5709	10.4951		0.26741	0.887277	0.610585	0.959361	0.904892	0.993344
Funhe2EKm003997	Poly(ADP-ribose) glycohydrolase (80%P)	Q86W56		6.72803	6.38109	6.16303	6.23788	6.15985	6.30553	6.77685	5.84973	6.36853	5.3599	7.05625	6.59631	5.82569	4.88964	6.8828	7.16373	7.09774	6.3791	6.50379		6.33397	6.13211	6.25014	6.78609		0.355286	0.907542	0.595657	0.956378	0.189689	0.852185
Funhe2EKm003998	Histone-lysine N-methyltransferase EHMT2 (100%T)	A5XBP1		10.5121	10.4443	10.7531	10.4727	10.4469	10.5092	10.4646	10.3917	10.7128	10.8105	10.6065	10.4336	10.5241	10.4755	10.4611	11.0563	10.4192	10.8187	10.4299		10.5258	10.5778	10.5002	10.681		0.736999	0.973938	0.200926	0.860325	0.456448	0.932229
Funhe2EKm004004	SLIT and NTRK family, member 2 (100%P)	Q9H156		3.84936	4.92809	4.49512	4.84391	3.5461	4.51251	4.36935	4.71822	3.96048	4.19085	3.17214	4.67561	3.40147	4.33664	4.43539	4.60998	3.65279	4.06559	4.11922		4.33251	4.35028	4.00425	4.1119		0.246999	0.879214	0.806197	0.98223	0.85454	0.987633
Funhe2EKm004005	Ribonuclease H1 (61%T)			4.31906	5.8709	4.36945	5.83688	5.35326	4.77533	4.85649	5.08279	4.59998	4.7637	4.71785	5.08904	5.60511	5.71212	6.57105	4.39032	4.88448	4.70505	5.30909		5.14991	4.81566	5.53903	4.82223		0.378504	0.914493	0.0687744	0.747373	0.477867	0.93629
Funhe2EKm004006	Claudin domain containing 1 (100%P)	Q9NY35		7.71045	6.93619	7.93674	7.41449	7.239	7.12242	7.92014	7.90632	7.41097	8.19414	7.0678	7.67424	6.93489	7.24403	7.37509	7.78604	7.38181	7.71296	7.25697		7.44737	7.7108	7.25921	7.53444		0.244468	0.879046	0.120358	0.802251	0.971687	0.998026
Funhe2EKm004007	Aspartoacylase (aminocyclase) (97%P)	Q96HD9		10.8405	11.994	10.9232	10.8394	11.8424	7.65953	8.60919	10.8478	8.00598	7.74483	9.88095	9.3595	6.90935	11.2626	11.6674	7.51627	7.17763	8.50182	9.23873		11.2879	8.57347	9.81596	8.10861		0.162994	0.837368	0.00190292	0.433433	0.412504	0.921575
Funhe2EKm004008	Neuromedin-K receptor (100%P)	P29371		6.95061	6.63225	6.84131	5.41496	6.18748	5.58829	4.95776	6.06984	4.26214	5.34616	5.35749	5.40218	4.84223	6.60247	7.28395	5.90869	4.58847	5.36026	4.70018		6.40532	5.24484	5.89766	5.1394		0.459801	0.93289	0.0139497	0.625054	0.573727	0.954196
Funhe2EKm004010	Erythroblast NAD(P)(+)--arginine ADP-ribosyltransferase (98%P)	Q96L15		5.83105	7.56179	5.6589	7.19516	6.63303	6.89983	7.45388	7.20434	4.72923	5.78984	4.57609	6.37499	5.65254	7.1351	7.61353	5.11397	7.71071	4.81131	7.25932		6.57598	6.41543	6.27045	6.22383		0.651579	0.965877	0.844156	0.986982	0.916705	0.994124
Funhe2EKm004011	Coiled-coil domain-containing protein (100%P)	Q96LW4		7.66412	7.82623	7.87311	8.59069	8.35412	7.82506	8.32109	7.66034	8.20671	7.68649	7.62552	7.59042	8.52948	8.47889	8.365	8.77268	8.13362	8.09537	7.87293		8.06166	7.93994	8.11786	8.21865		0.384222	0.914562	0.926318	0.994363	0.548358	0.950042
Funhe2EKm004012	Acyl-CoA synthetase long-chain family member 1 (100%P)	Q9UKU0		9.3023	9.61816	9.23848	9.14548	8.89061	8.92225	9.13295	9.28879	8.65452	9.17408	8.84007	9.16291	8.37546	9.35521	9.43625	9.67726	9.0708	8.60985	9.37792		9.23901	9.03452	9.03398	9.18396		0.828356	0.985083	0.821382	0.984126	0.297693	0.896284
Funhe2EKm004014	Solute carrier family 25 (mitochondrial carrier, adenine nucleotide translocator), member 4 (100%P)	P05141		4.30594	4.83521	5.96366	5.89732	6.51947	6.06127	4.53562	5.78636	5.78881	5.95577	5.80929	5.03533	3.94406	5.65854	7.56698	6.49408	7.75793	3.98898	6.22145		5.50432	5.62557	5.60284	6.11561		0.616306	0.961137	0.565787	0.952134	0.712439	0.972245
Funhe2EKm004015	UPF0501 protein KIAA1430 (97%M)	Q9P2B7		6.2842	6.39288	6.98089	6.11162	6.51821	6.32884	5.93239	7.09347	6.15191	6.01456	6.61963	6.53659	6.22275	6.47883	6.85087	5.73637	6.49735	7.2497	5.51032		6.45756	6.30423	6.54173	6.24843		0.890702	0.991192	0.331503	0.902905	0.75348	0.975804
Funhe2EKm004016	CDD: Topoisomerase II-associated protein PAT1 (95%M)			8.47949	5.85409	8.85155	7.14061	8.6378	9.24011	8.80804	8.88371	8.4494	8.92078	9.65418	7.95116	9.62547	9.16947	9.02211	8.36064	9.14163	8.74558	7.97223		7.79271	8.86041	9.08448	8.55502		0.173033	0.842217	0.4012	0.91728	0.0456895	0.721068
Funhe2EKm004017	UFM1-specific peptidase (100%P)	Q9NUQ7		9.42484	9.55167	9.65875	8.43108	9.85293	9.70334	9.99797	9.82427	8.53958	9.39944	7.59813	8.75651	9.44967	9.47151	9.34419	9.05833	10.0421	9.73733	9.13993		9.38385	9.49292	8.924	9.49443		0.3746	0.913496	0.271156	0.88834	0.432501	0.926731
Funhe2EKm004019	Guanylate cyclase soluble subunit beta-1 (100%P)	Q02153		4.42797	4.70654	4.57971	5.49791	4.78111	4.72788	4.28132	3.97621	4.21502	4.36978	4.45258	4.89992	4.28893	3.74876	4.54607	4.81437	4.49974	3.68286	3.96239		4.79865	4.31404	4.38725	4.23984		0.228138	0.871323	0.101802	0.7833	0.382323	0.914562
Funhe2EKm004023	Synaptopodin-2 (100%P)	Q9UMS6		7.18507	6.81004	7.42656	7.17801	6.31997	6.96935	6.96268	6.3898	7.11932	7.28162	6.62488	6.44876	6.56323	6.5955	7.02218	7.35829	6.4083	6.88887	7.28111		6.98393	6.94456	6.65091	6.98414		0.335232	0.90383	0.42615	0.925384	0.280782	0.891433
Funhe2EKm004027	DEAH (Asp-Glu-Ala-His) box polypeptide 15 (100%P)	O43143		12.8654	12.9945	12.8867	12.783	12.8936	12.8018	12.7782	12.7961	12.9674	12.9159	13.01	12.6358	12.9747	12.8751	12.8686	13.1461	12.6672	12.9943	12.7782		12.8846	12.8519	12.8729	12.8964		0.811821	0.982868	0.921421	0.994363	0.658251	0.966658
Funhe2EKm004028	Extracellular superoxide dismutase (Cu-Zn) (100%P)	P08294		10.2885	10.1764	10.7469	10.4978	10.6288	10.3485	10.7036	10.4462	10.5368	10.5176	10.8411	10.7132	11.323	10.6156	10.782	8.9074	10.5718	11.0415	10.5245		10.4677	10.5105	10.855	10.2613		0.637642	0.96393	0.245813	0.87914	0.155692	0.830412
Funhe2EKm004029	Coiled-coil domain-containing protein 149-B (95%P)	Q6ZUS6		6.67729	6.65067	6.48099	6.85625	6.43517	6.90937	6.75954	6.91836	6.90103	6.74969	6.72656	6.68062	6.70782	7.09751	6.64797	7.42907	6.47391	6.30754	6.8327		6.62007	6.8476	6.7721	6.7608		0.785026	0.979831	0.352046	0.906934	0.335817	0.904025
Funhe2EKm004030	Leucine-rich repeat LGI family member 2 (100%T)	Q8N0V4		4.38489	4.20527	4.08385	4.26652	4.2512	4.96996	3.6377	4.75474	3.55643	3.62374	4.90619	3.86057	4.03759	3.90495	3.44068	4.35366	3.85908	3.7964	4.01949		4.23835	4.10851	4.02999	4.00716		0.487941	0.937537	0.718434	0.972338	0.808343	0.982444
Funhe2EKm004032	Microsomal triglyceride transfer protein large subunit (98%P)	P55157		13.4752	13.1269	13.1226	12.95	12.5141	12.4414	13.1362	12.9541	13.3585	13.6387	13.7825	13.2568	13.156	12.5615	13.3482	10.8376	13.4315	13.6972	12.9972		13.0378	13.1058	13.221	12.7409		0.842455	0.986409	0.558955	0.951427	0.402833	0.918071
Funhe2EKm004033	Tetraspanin-5 (100%P)	P62079		3.96504	5.57598	5.35013	4.89738	5.26756	4.30643	5.11685	5.46065	5.13755	5.49185	5.55723	5.30335	5.79102	4.7385	5.3883	3.91609	5.85427	5.74691	5.13834		5.01122	5.10267	5.35568	5.1639		0.455206	0.931683	0.88278	0.990118	0.619652	0.96172
Funhe2EKm004034	Alkaline ceramidase (100%P)	Q5QJU3		9.723	9.16626	9.66162	9.42326	8.66351	8.971	9.69245	9.1419	9.93347	9.77765	10.082	9.03794	9.87954	9.41233	9.61769	8.37825	9.34065	10.1764	9.31543		9.32753	9.50329	9.6059	9.30268		0.81128	0.982719	0.831771	0.985732	0.314329	0.899134
Funhe2EKm004035	40S ribosomal protein S6 (100%P)	P62753		15.0848	14.7319	15.1396	15.1013	15.9263	15.6171	15.3051	15.542	15.3315	15.2167	15.301	15.0602	15.8665	15.7822	15.3653	15.8337	15.5135	15.4468	15.2047		15.1968	15.4025	15.475	15.4997		0.226479	0.870647	0.428205	0.925753	0.550473	0.950374
Funhe2EKm004036	Perilipin-2 (83%P)	Q99541		8.33607	6.19546	8.5895	7.47983	8.35731	8.68664	7.8713	8.55314	7.59405	7.12522	8.31284	9.59112	8.69651	8.1245	8.74063	8.37043	8.81492	7.69154	7.81226		7.79163	7.96607	8.69312	8.17229		0.0971032	0.777925	0.649929	0.965681	0.309384	0.897949
Funhe2EKm004038	DnaJ (Hsp40) , subfamily A, member 1 (37%U)	Q86TL9		6.59019	6.5304	5.96983	6.48034	5.84109	6.15667	6.3575	5.71763	6.17898	6.32113	6.04811	5.98131	5.52284	5.26643	6.18585	6.29386	5.62273	6.15297	5.82695		6.28237	6.14638	5.80091	5.97413		0.0422418	0.71592	0.950821	0.995644	0.325404	0.902325
Funhe2EKm004039	Aprataxin (100%P)	Q7Z2E3		7.99803	7.68568	7.39575	8.06184	8.22756	7.59114	7.07933	7.9818	6.79926	7.27187	7.48681	7.34697	7.26512	7.8536	7.19309	8.23732	7.31683	6.86538	7.79131		7.87377	7.34468	7.42911	7.55271		0.523261	0.944952	0.265342	0.887043	0.110077	0.791333
Funhe2EKm004040	Dentin sialophosphoprotein (100%T)			3.42334	3.73056	4.22592	4.97963	4.46193	4.65294	4.04177	4.35944	4.05379	3.23356	4.17413	4.1068	3.4087	4.09042	3.35913	3.42232	3.83297	3.96151	4.27881		4.16427	4.0683	3.82783	3.8739		0.25596	0.882382	0.899697	0.99272	0.759346	0.976567
Funhe2EKm004045	Uncharacterized protein			7.08656	3.73056	7.38296	5.78325	5.2163	6.20793	5.01962	6.75406	5.48111	5.87755	5.51805	5.59329	7.88425	4.85337	5.84916	5.17924	6.76424	4.82947	7.6095		5.83993	5.86805	5.93962	6.09561		0.779493	0.97889	0.873329	0.989158	0.908239	0.993764
Funhe2EKm004052	WD repeat-containing protein (100%M)	Q6RFH5		10.2525	8.66043	10.4153	9.53484	10.7597	10.7589	10.0202	10.5005	10.7768	10.617	10.5431	10.238	10.9062	10.3217	10.0555	10.8763	10.5899	10.4153	9.42396		9.92456	10.5347	10.4129	10.3264		0.585528	0.955303	0.295264	0.895902	0.201473	0.860844
Funhe2EKm004053	IWS1 (100%P)	Q96ST2		10.0147	9.01947	9.74996	9.87513	9.88456	9.93727	9.97812	9.77909	9.99681	10.0149	9.91325	9.51195	9.63239	9.3251	9.83987	10.6632	9.64055	9.88681	9.6523		9.70877	9.94124	9.64451	9.96071		0.793146	0.980643	0.0897999	0.772069	0.784224	0.979786
Funhe2EKm004054	IWS1 (83%P)	Q96ST2		9.08057	7.82768	8.08769	8.24413	9.37023	9.06925	8.43819	8.77903	8.84107	8.39086	8.85189	8.25558	8.87951	8.6088	8.2127	7.19104	8.89634	9.17616	8.3733		8.52206	8.70368	8.5617	8.40921		0.654434	0.966399	0.92673	0.994363	0.532262	0.947174
Funhe2EKm004059	Interleukin-1 receptor accessory protein (100%M)	Q9NPH3		7.28167	6.36818	7.42626	6.40199	6.76014	6.89609	7.42272	7.25942	6.93308	7.41258	7.62831	7.11228	6.87625	6.45521	7.0645	7.38335	7.12303	7.34159	7.00528		6.84765	7.18478	7.02731	7.21331		0.587877	0.955406	0.137567	0.817722	0.662791	0.967109
Funhe2EKm004061	Mab-21 domain containing 2 (100%M)	Q8IYB1		8.82792	8.59577	9.15956	8.84035	9.01363	8.9875	8.91143	8.78632	9.05771	9.08092	8.96827	9.04473	9.04257	8.87813	8.75774	9.88282	8.97784	8.68411	8.84661		8.88744	8.96478	8.93829	9.09785		0.525729	0.945906	0.37939	0.914545	0.753103	0.975804
Funhe2EKm004063	Presenilins-associated rhomboid protein, mitochondrial (96%T)	Q9H300		9.10577	8.2481	9.46054	8.93052	9.76261	9.62601	9.10331	9.52223	9.41673	9.32662	9.36304	9.17229	9.74345	9.63243	9.3264	10.1545	9.32011	9.63139	9.35901		9.10151	9.39898	9.44752	9.61626		0.138073	0.817722	0.193661	0.85572	0.71719	0.972338
Funhe2EKm004064	Lens intrinsic membrane protein 2.1 (100%P)	Q6DHE9		4.5489	5.0126	4.39624	3.79167	4.58342	5.3541	4.29529	4.14859	4.51929	4.21882	4.56543	4.54751	4.67028	4.94147	4.54896	6.0383	4.46635	4.95607	4.33953		4.46657	4.50722	4.65473	4.95006		0.207165	0.863688	0.490795	0.938163	0.584113	0.955258
Funhe2EKm004065	Exocyst complex component 3 (100%M)	Q2M3D2		6.9318	8.49579	8.05322	8.14133	7.2015	7.31483	7.169	7.33599	7.44082	7.80356	8.08065	7.79887	7.9858	7.96989	7.43515	7.92937	8.27696	7.76078	8.46719		7.76473	7.41284	7.85407	8.10857		0.0651644	0.744758	0.731724	0.973323	0.132886	0.812597
Funhe2EKm004068	Collagen alpha-5(IV) chain (100%T)	P08572		4.85446	3.73056	4.03249	4.16082	4.48382	5.19253	4.91759	5.01724	4.76584	5.31421	4.64758	5.6042	4.46344	4.36267	3.73184	5.39126	5.36472	5.57693	4.81028		4.25243	5.04148	4.56195	5.2858		0.274506	0.889796	0.00247777	0.45979	0.878354	0.989493
Funhe2EKm004070	Somatostatin-2 (87%P)	P61278		5.88627	5.26003	5.66573	5.78558	6.63786	6.26444	6.47072	6.87809	6.62184	5.98938	5.03778	5.97563	5.82402	6.91272	5.94159	5.9293	6.82765	6.08452	5.65925		5.8471	6.44489	5.93835	6.12518		0.606829	0.958226	0.109153	0.79061	0.401235	0.91728
Funhe2EKm004072	Endothelin-converting enzyme 2 (100%T)	O60344		9.30322	8.91448	9.06739	8.87483	9.0327	8.93682	9.39906	9.53911	8.77427	8.84195	8.89493	9.32665	9.13059	8.47185	8.95282	8.95181	9.02698	9.69248	8.7056		9.03852	9.09824	8.95537	9.09422		0.731844	0.973326	0.520037	0.944493	0.792089	0.980643
Funhe2EKm004073	Uncharacterized protein	P24666		4.02122	4.4286	5.12217	5.0071	4.98139	5.18143	4.75513	4.75385	4.76345	4.93063	3.91107	4.0185	4.98824	4.81255	4.74207	4.97892	5.35354	5.14355	5.31909		4.7121	4.8769	4.49449	5.19878		0.940504	0.994584	0.0276192	0.681704	0.137542	0.817722
Funhe2EKm004075	eukaryotic translation initiation factor 4H (100%P)	Q15056		10.7035	10.0622	10.4508	10.547	10.9949	10.9149	10.7689	10.7454	10.6319	10.4341	10.3471	10.4201	10.911	10.7596	10.2431	11.0398	10.4946	10.5535	10.2132		10.5517	10.6991	10.5362	10.5753		0.59994	0.957141	0.483641	0.936841	0.693027	0.970202
Funhe2EKm004076	Uncharacterized protein			7.89652	7.84912	8.18794	8.07948	8.33159	8.3239	7.94112	7.96415	7.98607	7.97576	8.04212	8.15485	8.53791	8.60481	8.06506	8.70324	8.57903	8.23208	8.51706		8.06893	8.0382	8.28095	8.50785		0.00421493	0.51911	0.368276	0.910963	0.20729	0.863688
Funhe2EKm004077	Ring finger and FYVE domain containing E3 ubiquitin protein ligase (100%P)	Q8WZ73		8.77423	7.95325	8.61194	8.4757	8.1385	8.84862	8.56639	8.5415	8.84153	8.85323	8.93165	8.77239	8.65442	8.52473	8.76933	8.6815	8.33124	8.58759	8.64741		8.39072	8.73025	8.7305	8.56193		0.362866	0.909051	0.338099	0.904774	0.0245577	0.675962
Funhe2EKm004079	WD repeat-containing protein 62 (78%M)	O43379		10.3645	9.83953	10.6609	10.1337	10.1216	10.4044	10.5792	10.2224	10.5721	10.5635	10.4903	10.0776	10.2981	10.3441	10.3826	10.8359	10.2199	10.4346	10.1269		10.224	10.4683	10.3185	10.4043		0.925525	0.994363	0.145395	0.821357	0.484981	0.937071
Funhe2EKm004081	Autophagy-related protein 16-2 (100%P)	Q8NAA4		6.91816	7.38206	6.39552	6.88714	6.08842	6.24769	7.21584	7.20262	6.25467	6.5221	6.62755	6.67578	5.6013	5.43743	6.3479	6.15467	7.22727	6.08794	6.73643		6.73426	6.68859	6.13799	6.55158		0.128885	0.808514	0.493454	0.938575	0.360102	0.908942
Funhe2EKm004090	Uncharacterized protein			4.01385	3.73056	4.04467	4.36419	3.73069	4.64196	3.6232	5.00869	4.10981	3.9675	3.57638	4.09479	3.40195	4.33707	4.09698	3.63137	4.08068	4.63687	4.95215		3.97679	4.27023	3.90144	4.32527		0.874925	0.989222	0.113105	0.796705	0.761797	0.97703
Funhe2EKm004094	CDD: rve, Integrase core domain (100%P)			3.76633	4.12211	3.64064	3.63945	3.73065	4.50574	3.97842	3.27974	4.48107	4.15344	4.70347	4.41814	3.9651	4.92613	4.28231	3.63164	4.59073	3.44655	4.67421		3.77984	4.07968	4.45903	4.08578		0.0936427	0.775823	0.934839	0.994363	0.119214	0.801702
Funhe2EKm004095	Immune-type receptor 14 (100%T)	Q5SNP8		3.42334	3.73056	4.21056	3.85722	3.33062	4.88777	4.28381	3.97647	4.11205	3.45985	4.39424	4.2615	4.90314	4.55989	4.27658	3.15959	3.80698	3.09975	4.91625		3.71046	4.14399	4.47907	3.74564		0.355329	0.907542	0.632974	0.962979	0.0267438	0.681118
Funhe2EKm004101	Nuclease HARBI1 (100%T)	Q6AZB8		6.62538	5.03732	7.24672	7.79243	4.62065	6.96878	6.03253	6.08453	7.01264	6.15309	5.28806	5.64931	6.61209	4.49605	5.67918	5.68884	6.30435	5.32788	6.96414		6.2645	6.45032	5.54494	6.0713		0.188081	0.852185	0.423017	0.924482	0.691505	0.969945
Funhe2EKm004102	Uncharacterized protein (54%M)			7.87246	6.23065	6.74492	6.67223	6.24615	7.72183	5.4423	7.15976	5.17949	4.45278	6.1958	5.34747	4.60542	5.00483	6.61069	6.60302	6.53974	4.56792	4.86561		6.75328	5.99123	5.55284	5.64407		0.11868	0.801277	0.456209	0.932097	0.380478	0.914545
Funhe2EKm004103	Zinc finger MYM-type protein (81%T)	Q5SVZ6		4.02195	4.13347	4.83783	4.21399	4.71442	4.5118	4.36755	4.79794	4.59909	4.37754	4.71995	4.67618	4.85155	3.91807	3.4151	4.13273	4.81632	4.70473	5.01539		4.38433	4.53078	4.31617	4.66729		0.940411	0.994584	0.22819	0.871323	0.604749	0.958142
Funhe2EKm004105	Histone H2A type 2-A (100%Z)	Q99525		7.10751	4.79189	6.02916	5.87445	6.50071	5.86722	5.71441	5.0967	5.58649	4.88942	4.61773	4.89451	4.74405	4.76517	5.11472	6.50333	5.5189	6.13974	5.29065		6.06075	5.43085	4.82723	5.86316		0.0954047	0.776551	0.559198	0.951463	0.0056698	0.533627
Funhe2EKm004108	E3 ubiquitin/ISG15 ligase TRIM25 (70%P)	Q14258		5.86581	5.41708	5.19659	5.35523	5.40153	5.50303	5.63872	5.37056	5.24992	6.07462	6.32522	6.22428	5.19148	4.92595	5.65573	5.96615	5.67379	5.87737	5.45905		5.44725	5.56737	5.66453	5.74409		0.304178	0.897833	0.585539	0.955303	0.912555	0.993764
Funhe2EKm004109	39S ribosomal protein L48, mitochondrial (100%P)	Q96GC5		9.52005	9.50947	9.67276	9.92756	10.4751	9.76743	9.82359	9.96219	9.97963	9.6368	9.90991	9.77255	10.4561	10.2913	9.98439	10.3525	9.91618	9.82739	10.0729		9.821	9.83393	10.0828	10.0422		0.0887237	0.770119	0.926384	0.994363	0.840536	0.986142
Funhe2EKm004116	Calsequestrin 1 (fast-twitch, skeletal muscle) (100%P)	Q08BX6		5.86192	5.84557	6.4282	5.17612	6.45206	7.03149	5.89787	4.75275	6.72542	4.6748	4.30588	4.4967	3.48268	4.09989	6.1734	5.38619	6.03901	5.12954	4.19157		5.95277	5.81647	4.51171	5.18658		0.0181336	0.659404	0.553856	0.950666	0.333623	0.903755
Funhe2EKm004117	Angiogenin (77%Z)	A5HAK0		7.20585	6.78503	5.80438	6.94577	5.41257	4.13353	5.2753	7.6465	5.7886	6.60552	7.26451	5.33615	4.94919	4.43552	5.80352	4.11982	5.97884	5.80262	6.42609		6.43072	5.88989	5.55778	5.58184		0.247665	0.879312	0.585034	0.955258	0.57567	0.954451
Funhe2EKm004119	Cerebellin 8 (100%P)	Q86Z23		3.42334	3.87115	4.77995	3.63945	4.45475	4.40962	5.11439	4.94148	4.69193	5.06403	4.74204	3.83415	3.60301	4.95467	3.18522	3.15959	6.09658	4.83342	4.5652		4.03373	4.84429	4.06382	4.6637		0.754761	0.975809	0.0549532	0.737065	0.762579	0.977148
Funhe2EKm004131	Actin, aortic smooth muscle (100%C)	P62736		5.0942	4.74811	5.52912	4.56604	5.31165	5.99961	5.03398	5.34798	5.91876	6.34552	4.97812	6.42968	5.13251	7.05094	6.69401	4.36172	6.86836	5.29544	5.66157		5.04982	5.72917	6.05705	5.54677		0.222484	0.868881	0.735184	0.97347	0.107496	0.789705
Funhe2EKm004133	STAM binding protein (97%T)	Q96FJ0		7.9791	8.0214	7.4494	7.76339	7.87361	8.17466	7.84922	7.87017	7.20776	7.83707	7.23503	6.92429	6.65699	8.08455	7.65263	7.51893	7.7732	7.27083	7.38602		7.81738	7.78778	7.3107	7.48725		0.0310961	0.693604	0.704007	0.971338	0.56325	0.951817
Funhe2EKm004134	Ankyrin repeat domain-containing protein (100%M)	Q5VYY1		6.35431	6.2386	6.26941	6.05951	5.97742	6.2892	6.0302	5.91654	5.66665	5.61316	6.45285	6.66071	6.03713	6.25892	6.16916	5.38921	5.75066	6.03773	5.70622		6.17985	5.90315	6.31575	5.72096		0.929275	0.994363	0.00147315	0.433433	0.168841	0.840153
Funhe2EKm004135	Lipase A, lysosomal acid, cholesterol esterase (100%P)	Q5VYY2		10.8616	10.4211	10.6799	10.6167	10.0637	10.4818	10.8185	10.9286	10.6082	10.9957	11.3018	10.7789	11.0432	10.1467	11.122	8.68645	10.877	11.2454	10.7578		10.5286	10.7666	10.8785	10.3917		0.958469	0.996411	0.713363	0.972245	0.208779	0.864616
Funhe2EKm004136	Renalase, FAD-dependent amine oxidase (100%M)	Q5VYX0		9.71629	9.28814	9.70166	9.58823	10.5122	10.0586	9.70787	10.06	9.66943	9.66257	9.49923	9.79147	10.2292	10.157	9.71162	10.1743	9.93863	9.59466	9.76679		9.76131	9.83169	9.87771	9.86861		0.610226	0.959217	0.827177	0.984767	0.792916	0.980643
Funhe2EKm004137	Tensin-1 (100%P)	P60484		8.75969	9.01925	9.22445	8.92491	9.18948	8.89186	9.19317	8.67037	9.20178	9.27866	9.39331	9.09099	8.91047	9.16413	9.32928	9.30221	8.99432	9.57095	9.29682		9.02355	9.04717	9.17764	9.29107		0.0761934	0.760316	0.525407	0.945592	0.664481	0.967109
Funhe2EKm004138	ATPase family, AAA domain containing 1 (100%P)	Q8NBU5		8.78535	8.92181	8.86468	8.87315	9.14242	9.08791	8.93042	8.80407	8.93097	9.05025	8.96612	8.86177	9.45556	9.11909	8.8589	9.00366	9.19004	9.19571	9.02456		8.91748	8.96072	9.05229	9.10349		0.0914567	0.773556	0.543051	0.949575	0.958706	0.996411
Funhe2EKm004139	Multiple inositol polyphosphate phosphatase (100%P)	Q9UNW1		8.77345	8.85908	9.46837	9.72004	9.01382	9.02962	8.60782	8.75622	9.11848	9.19746	9.53979	9.1118	9.68323	9.10695	9.10894	9.23771	9.18255	9.15339	9.12737		9.16695	8.94192	9.31014	9.17525		0.159071	0.834374	0.187737	0.852066	0.738515	0.974412
Funhe2EKm004140	Tectonin beta-propeller repeat containing 1 (100%P)	Q7Z6L1		7.03919	6.89519	6.45195	6.64726	6.74267	7.02338	7.08794	7.49015	6.73056	7.51589	7.27286	7.33229	6.35253	6.63394	7.05307	6.9626	6.62765	7.18266	6.89283		6.75525	7.16958	6.92894	6.91644		0.793188	0.980643	0.165678	0.839753	0.166465	0.840094
Funhe2EKm004141	Basic helix-loop-helix family, member a15 (100%M)	Q7RTS1		4.73693	3.93309	4.2093	4.62217	4.03708	4.63273	4.48748	4.9297	4.2414	3.95811	3.38956	4.90771	3.17662	3.74557	3.62809	3.15959	3.95819	3.72253	3.57052		4.30771	4.44988	3.76951	3.60271		0.00576057	0.533879	0.988091	0.999248	0.479727	0.93629
Funhe2EKm004144	Myosin regulatory light chain 10 (99%Z)	P20472		5.63433	6.11028	6.2673	7.91021	7.53292	7.34298	5.98298	3.96904	7.66133	7.40404	5.92305	5.6943	5.41917	7.37889	10.0144	8.40565	9.25235	5.58862	7.341		6.69101	6.47207	6.88596	7.64691		0.37691	0.91392	0.736617	0.973823	0.499524	0.93944
Funhe2EKm004146	CCZ1 vacuolar protein trafficking and biogenesis associated B (99%P)			9.55314	9.5151	9.49105	9.50868	9.29168	9.53683	9.5031	9.43667	9.74261	9.65439	9.95765	9.70111	10.1894	9.73312	9.86754	9.71418	9.56833	9.86849	9.46524		9.47193	9.57472	9.88976	9.65406		0.00202741	0.444422	0.434363	0.926731	0.0297039	0.692649
Funhe2EKm004147	Discs, large -associated protein (100%P)	Q15398		11.267	11.2819	11.3434	11.3081	11.298	11.1887	11.4023	11.1271	11.5735	11.4899	11.2875	11.2493	11.7751	11.6069	11.769	11.7568	11.2348	11.4501	11.505		11.2997	11.3563	11.5376	11.4867		0.0505433	0.730243	0.94653	0.995304	0.551541	0.950534
Funhe2EKm004149	Radial spoke head 10 B (100%P)	B2RC85		4.49947	4.48649	4.65035	4.16772	4.809	4.40539	4.8455	4.6475	5.35024	4.68306	6.43921	4.45649	4.12272	4.89171	4.36401	6.03814	4.39802	4.25351	4.19298		4.5226	4.78634	4.85483	4.72066		0.648574	0.965641	0.804183	0.98223	0.5222	0.944952
Funhe2EKm004151	PMS2 postmeiotic segregation increased 2 (100%T)	P54278		9.05507	9.14964	9.01576	9.83881	9.26794	9.44273	8.76392	9.19418	9.365	9.13472	8.98099	9.21114	9.39818	9.05815	9.02215	9.72502	9.30891	9.19194	9.18148		9.26544	9.18011	9.13412	9.35184		0.947465	0.995403	0.643309	0.964818	0.231141	0.872599
Funhe2EKm004153	Eukaryotic translation initiation factor 2-alpha kinase (100%P)	Q9BQI3		8.27606	8.62337	8.4257	8.6789	8.432	8.83902	8.18449	8.85864	8.20724	8.49007	8.49065	8.22339	8.4346	8.72173	8.43648	9.08646	8.34869	8.77638	8.35398		8.48721	8.51589	8.46137	8.64138		0.747224	0.975499	0.423825	0.924776	0.543496	0.949823
Funhe2EKm004155	Ubiquitin carboxyl-terminal hydrolase 42 (100%T)	Q9H9J4		9.2619	9.3201	9.47681	9.4391	9.19945	8.96153	9.06788	9.16942	9.19756	9.26528	9.20928	9.28737	9.13257	9.2537	9.35473	9.64936	8.85344	9.38437	9.28103		9.33947	9.13233	9.24753	9.29205		0.70411	0.971356	0.292272	0.895856	0.143056	0.82106
Funhe2EKm004156	Angiotensin I converting enzyme (peptidyl-dipeptidase A) (72%P)	P12821		7.77717	8.61407	8.5181	7.71489	7.74477	7.91317	7.65721	7.81747	6.79489	7.34939	8.11339	8.17205	7.9738	8.89312	9.08174	7.81601	8.02957	7.80949	7.8037		8.0738	7.50642	8.44682	7.86469		0.0583222	0.740893	0.00987285	0.572492	0.970294	0.997836
Funhe2EKm004157	Distal-less homeobox (100%P)	Q6DBS2		10.0639	10.282	10.1541	10.401	10.267	10.387	10.4708	10.2001	10.3234	10.4227	10.6044	10.4859	11.0903	10.6479	10.7072	9.62722	10.3376	10.5903	10.7617		10.2336	10.3608	10.7072	10.3292		0.0671745	0.746646	0.382364	0.914562	0.0579338	0.740893
Funhe2EKm004158	Distal-less homeobox (98%M)	P56177		7.31861	6.77044	6.20026	7.3968	7.79563	7.1269	7.40285	7.42449	6.60027	7.32187	5.97435	7.04935	7.26425	7.22713	7.48403	6.95342	7.5114	7.07121	7.53654		7.09635	7.17528	6.99982	7.26814		0.942393	0.994758	0.472633	0.935427	0.684427	0.969436
Funhe2EKm004162	K(lysine) acetyltransferase 7 (100%T)	O95251		9.74502	9.88459	9.86221	9.87919	10.1732	9.63195	9.74242	9.67828	9.96586	9.78745	9.89444	9.84657	9.972	10.0523	9.98395	10.3136	9.89433	9.99801	9.70722		9.90885	9.76119	9.94984	9.9783		0.104302	0.785942	0.394144	0.915679	0.252334	0.881093
Funhe2EKm004164	Alanyl-tRNA synthetase domain containing (100%P)	Q9BTE6		7.52904	7.35574	7.65656	7.20613	8.03359	6.82751	7.85145	7.64114	6.93716	7.22359	7.10892	7.04944	7.27906	7.19177	7.50756	7.27488	7.38616	7.37439	7.07115		7.55621	7.29617	7.22735	7.27665		0.222704	0.868881	0.424085	0.924853	0.285145	0.893272
Funhe2EKm004165	Chromosome 10 open reading frame (100%P)	Q5T2E6		10.2304	10.535	9.9739	10.3478	9.98689	10.0024	10.1648	10.0141	10.155	10.3755	10.0924	10.226	10.206	10.4708	10.7092	10.456	9.9952	10.4965	10.6839		10.2148	10.1424	10.3409	10.4079		0.0946885	0.776551	0.950642	0.995644	0.528361	0.94638
Funhe2EKm004166	LIM domain-binding protein 1 (91%P)	Q86U70		7.62198	7.30389	6.85112	6.54966	7.48213	7.51498	7.03419	6.52026	7.74931	7.03649	6.68721	6.89666	6.77158	6.54549	6.65339	8.08109	6.67699	6.95365	6.38204		7.16176	7.17105	6.71087	7.02344		0.170897	0.840673	0.501055	0.939966	0.502807	0.940288
Funhe2EKm004167	LIM domain-binding protein 1 (100%P)	Q86U70		8.17769	7.32813	7.6495	7.55525	7.6655	6.99993	7.7588	7.37652	8.39543	7.86856	7.31701	7.17136	7.29086	7.17939	7.30068	8.69616	7.6392	7.74843	6.83896		7.67521	7.67985	7.25186	7.73069		0.335559	0.903865	0.304576	0.897833	0.28674	0.893802
Funhe2EKm004168	Peroxisome proliferator-activated receptor gamma coactivator 1-alpha (32%P)	Q5VV67		8.83257	7.96546	8.20345	8.12203	7.81976	7.98157	8.42455	8.00701	8.06859	8.39102	8.09318	8.10384	8.23303	8.13089	8.05803	8.86375	8.36085	8.20138	8.37984		8.18865	8.17455	8.12379	8.45145		0.482084	0.936655	0.247814	0.879358	0.18243	0.847983
Funhe2EKm004169	Uncharacterized protein (100%P)	O60502		7.90295	7.44673	7.64869	8.03066	7.5517	8.03239	7.86472	8.48389	7.14726	7.28587	7.76961	7.36884	7.66493	8.76889	8.2944	7.42899	7.50282	7.76163	8.03379		7.71615	7.76283	7.97333	7.68181		0.613964	0.960199	0.587232	0.955406	0.418113	0.922752
Funhe2EKm004170	Calcium activated nucleotidase 1 (91%P)	Q8WVQ1		6.20693	6.22087	5.94898	5.83221	6.15421	6.08407	6.34463	6.24234	5.61056	6.49099	6.36658	5.84162	4.29836	6.11137	6.47922	6.8272	5.49499	6.68126	6.46638		6.07264	6.15452	5.81943	6.36746		0.848191	0.987102	0.264927	0.886756	0.385185	0.914594
Funhe2EKm004171	Alpha/beta hydrolase domain-containing protein (100%M)	Q63HM1		8.07835	7.54608	7.88401	8.0533	7.22947	7.53565	8.50718	8.03491	8.18603	7.21955	8.07356	7.80151	7.07244	7.81702	8.58117	6.07969	8.28656	7.95489	8.46138		7.75824	7.89666	7.86914	7.69563		0.907592	0.993691	0.978148	0.998786	0.612011	0.959971
Funhe2EKm004172	Thymidine kinase 1, soluble (100%M)	P04183		8.59678	8.48929	8.56097	8.29237	9.29129	9.0797	9.00988	8.74561	8.39951	7.68321	8.73759	8.09387	8.05767	8.44517	7.89679	8.43797	7.99408	8.67138	8.54566		8.64614	8.58358	8.24622	8.41227		0.143832	0.821158	0.81727	0.983164	0.560078	0.951659
Funhe2EKm004173	Uncharacterized protein			7.23852	7.43402	8.09041	7.97954	8.1346	8.09418	7.77358	7.78261	7.31415	7.44719	7.47183	7.72468	8.33862	7.8066	8.28911	7.55779	8.08828	7.93141	7.31771		7.77542	7.68234	7.92617	7.7238		0.530436	0.947038	0.401619	0.917385	0.74903	0.975569
Funhe2EKm004174	Synaptogyrin-2 (100%M)	O43760		6.61638	5.26781	6.32435	6.23894	6.10506	5.99922	6.64616	7.01385	6.0474	6.37584	6.99218	6.30318	6.86862	5.76445	6.41502	5.32074	6.38513	6.89254	5.88517		6.11051	6.41649	6.46869	6.12089		0.835388	0.985732	0.994511	0.999726	0.193563	0.85572
Funhe2EKm004179	Transmembrane channel protein 7 (89%P)	Q7Z402		3.42334	4.49651	3.64064	4.52933	3.74848	4.43698	3.91082	4.25998	4.13796	4.97164	4.52326	5.11594	5.56968	4.48867	3.81321	3.15959	3.67722	4.20056	4.44206		3.96766	4.34348	4.70215	3.86986		0.491327	0.938329	0.45423	0.931352	0.0295833	0.691954
Funhe2EKm004180	Transmembrane channel protein 6 (100%P)	Q7Z403		8.74047	8.89641	8.24048	9.41869	9.15372	9.00874	8.83587	8.81898	8.49614	9.35418	8.63337	9.38602	8.957	9.2322	9.40353	8.67187	9.49045	8.53735	8.4251		8.88995	8.90278	9.12242	8.78119		0.68596	0.969503	0.408178	0.919326	0.343652	0.90564
Funhe2EKm004181	Notum pectinacetylesterase (97%T)	Q6P988		9.20602	9.05762	8.74055	8.81846	8.60224	8.71241	8.45916	9.07379	8.60718	8.70374	9.62356	8.72732	8.23111	8.66286	8.4999	10.5823	8.63394	9.05643	9.09249		8.88498	8.71125	8.74895	9.34129		0.364914	0.909609	0.428448	0.925858	0.116421	0.80035
Funhe2EKm004182	Alveolar soft part sarcoma chromosome region, candidate (100%P)	Q9BZE9		9.7307	10.1304	10.1464	9.88502	10.3693	10.2546	10.3332	10.0512	10.0665	10.1123	10.0816	10.0425	10.2869	10.1718	10.3741	10.6601	10.163	10.0117	10.2486		10.0524	10.1636	10.1914	10.2709		0.221791	0.868881	0.318464	0.899574	0.867443	0.988153
Funhe2EKm004185	Pyrroline-5-carboxylate reductase 1 (98%T)	P32322		10.2144	9.89198	10.3853	10.1737	10.7002	10.3562	10.5683	10.4632	10.2972	10.4085	10.2157	10.1286	10.498	10.3161	10.5466	10.6862	10.5445	10.6251	10.3596		10.2731	10.4187	10.341	10.5538		0.338824	0.904931	0.0702326	0.749059	0.717069	0.972338
Funhe2EKm004186	Transcription factor MafK (84%U)	O60675		3.66634	4.83808	4.88671	4.05875	3.96662	4.03144	3.83222	4.74993	4.58819	4.27708	4.5758	3.95086	4.9675	4.48504	4.60486	3.99221	3.97145	4.46245	3.91967		4.2833	4.29577	4.51681	4.08645		0.850589	0.987234	0.314181	0.899134	0.258352	0.883649
Funhe2EKm004187	Uncharacterized protein (100%M)	O43303		9.03546	9.11033	9.1419	8.94954	8.52269	8.887	8.6677	9.00821	9.12079	9.15683	9.40449	8.99207	8.88477	8.33532	8.89855	8.96876	9.00293	8.93449	8.96709		8.95198	8.9681	8.90304	8.96832		0.816124	0.983055	0.744972	0.975279	0.838707	0.986074
Funhe2EKm004188	NAD-dependent protein deacetylase sirtuin-7 (97%P)	Q9NRC8		8.06036	7.14467	7.61041	7.41248	7.67353	7.65596	7.51927	7.37874	7.3965	7.42742	7.44101	7.31784	6.63734	7.1458	7.38622	8.10587	7.16988	7.46009	7.11648		7.58029	7.47558	7.18564	7.46308		0.159475	0.834743	0.619502	0.961712	0.217451	0.866621
Funhe2EKm004190	pelota homolog (Drosophila) (17%P)	Q9BRX2		5.83111	5.77661	6.64783	5.31308	5.83528	6.36058	5.50032	5.81299	6.18726	6.01765	6.13192	6.39553	6.78304	5.9814	5.31734	5.56454	5.85813	5.56013	5.82131		5.88078	5.97576	6.12185	5.70103		0.973306	0.998047	0.455106	0.931683	0.201431	0.860844
Funhe2EKm004191	Guanine nucleotide-binding protein G(o) subunit alpha (100%M)	P04899		7.55255	7.16569	7.38877	7.68048	6.98933	6.89801	7.62553	7.65517	8.4246	7.69698	8.98576	7.48509	8.24273	7.52882	7.73378	7.97348	7.42098	8.20939	8.02733		7.35536	7.66006	7.99523	7.90779		0.0587662	0.740893	0.592451	0.955833	0.387027	0.914594
Funhe2EKm004192	Neuropeptide B (100%P)	Q8NG41		3.95737	4.03988	4.62889	4.34955	4.42839	4.37124	4.05546	4.15871	4.00768	4.44004	4.10491	4.44621	4.01761	3.80704	3.94667	4.09048	4.62592	4.10645	5.00454		4.28082	4.20663	4.06449	4.45685		0.971556	0.997977	0.295142	0.895902	0.102721	0.783564
Funhe2EKm004193	N-sulfoglucosamine sulfohydrolase (100%P)	P51688		7.79394	6.34452	7.2977	7.33477	7.10023	7.89691	7.26812	7.40669	7.34398	7.24276	7.81843	7.36606	7.85205	7.35112	7.1332	6.51204	7.64873	7.19911	6.86649		7.17423	7.43169	7.50417	7.05659		0.99046	0.999248	0.698506	0.971066	0.0811919	0.765608
Funhe2EKm004194	Solute carrier family 26, member (100%P)	Q86WA9		6.89379	6.55528	6.74506	7.2164	7.20529	6.88235	7.33361	7.56316	7.09617	7.2268	7.27905	7.44621	7.11719	6.80576	6.6748	7.19712	7.69568	7.19168	7.06499		6.92317	7.22042	7.0646	7.28737		0.497724	0.93944	0.066181	0.74561	0.782577	0.979435
Funhe2EKm004195	Guanine nucleotide-binding protein G(I)/G(S)/G(O) subunit gamma-5 (99%M)	P50151		8.7536	8.10799	8.93753	8.92548	8.96231	8.38465	9.04748	8.54516	8.64247	8.23164	8.7245	8.4082	8.46871	8.72845	9.31542	8.20658	8.33752	8.42303	8.99385		8.73738	8.57028	8.72906	8.49024		0.84784	0.987102	0.224678	0.869391	0.824487	0.984511
Funhe2EKm004196	Afadin- and alpha-actinin-binding protein (54%M)			4.55572	4.40874	4.62445	4.50353	3.70302	4.56603	3.78234	3.51003	4.51535	4.23963	4.56547	4.93051	4.41663	4.28911	3.92666	3.97054	5.22098	3.81145	3.87283		4.35909	4.12268	4.42568	4.21895		0.673073	0.967914	0.319929	0.900065	0.946267	0.995265
Funhe2EKm004198	NACHT, LRR and PYD domains-containing protein 12 (100%M)	Q8WX94		8.32321	9.44973	8.44331	9.68553	8.88626	9.64916	9.51569	9.02823	9.07209	9.83786	9.78935	9.48944	9.12271	8.96172	9.51226	8.96561	9.46627	9.66041	9.84188		8.95761	9.42061	9.3751	9.48354		0.258209	0.883574	0.158535	0.833313	0.389208	0.914697
Funhe2EKm004208	GC-rich sequence DNA-binding factor (100%P)	Q9Y5B6		10.8636	10.5078	10.9441	10.5597	10.7616	10.7288	10.7076	10.7799	10.8699	10.826	10.8433	10.6736	10.5017	10.7912	10.6511	11.1916	10.6874	10.8636	10.565		10.7274	10.7825	10.6922	10.8269		0.972148	0.998047	0.265873	0.887043	0.626955	0.962245
Funhe2EKm004209	Solute carrier family 7 (cationic amino acid transporter, y+ system), member 1 (98%P)	P52569		4.51646	4.82021	5.30887	5.04898	4.48174	4.66469	4.93015	3.92921	4.636	5.06406	5.52093	5.29854	4.03488	4.21992	3.51049	3.64426	4.7216	4.45593	3.94447		4.83525	4.64482	4.51695	4.19156		0.183074	0.847983	0.351055	0.906934	0.801942	0.982063
Funhe2EKm004212	Proline and serine-rich protein (94%P)	Q86XN7		9.40308	9.0532	9.41505	9.27922	8.95263	9.22017	9.3126	9.14678	9.39966	9.54041	9.23028	9.32909	8.83819	9.15431	9.35779	9.67653	9.3105	9.42032	9.50628		9.22064	9.32392	9.18193	9.47841		0.633562	0.962979	0.0377791	0.705762	0.275728	0.890254
Funhe2EKm004213	Vacuolar protein sorting 36 (100%P)	Q86VN1		7.92917	7.83478	7.90069	7.3111	8.19326	7.8951	8.04371	7.74758	7.68071	7.89933	8.01102	7.49054	7.63121	7.94555	7.98987	7.84357	8.06193	7.67125	7.59057		7.8338	7.85328	7.81364	7.79183		0.722833	0.972338	0.999618	0.999877	0.853526	0.987633
Funhe2EKm004214	Thrombospondin, type I, domain containing 1 (THSD1),, mRNA protein (100%M)	Q9NS62		7.24666	6.94401	8.10101	6.75193	6.75012	7.22095	8.38261	7.05537	8.57034	7.72216	8.26158	7.90297	6.76671	8.14135	7.63088	6.40913	7.29065	8.49849	6.50677		7.15875	7.79029	7.7407	7.17626		0.962562	0.996841	0.833578	0.985732	0.0830498	0.767637
Funhe2EKm004216	Phosphatidylinositol 3,4,5-trisphosphate 3-phosphatase TPTE2 (99%T)	Q6XPS3		7.29272	6.65074	6.85085	7.60371	7.40472	7.66945	8.2487	8.20659	7.1546	7.4115	6.80417	7.27607	6.55326	7.571	6.56995	5.82639	7.14421	7.25034	7.44691		7.16055	7.73817	6.95489	6.91696		0.0480428	0.724457	0.244883	0.879046	0.216107	0.866621
Funhe2EKm004218	Integrin-linked protein kinase (100%P)	Q13418		6.67157	7.50472	6.60616	6.57355	6.88323	7.03531	7.17049	7.43954	6.76775	7.18679	7.57682	7.09005	7.47645	6.55504	6.42373	6.82669	7.1776	6.87678	6.68043		6.84785	7.11998	7.02442	6.89038		0.912391	0.993764	0.641968	0.964711	0.253386	0.881238
Funhe2EKm004219	Mitochondrial import inner membrane translocase subunit Tim10 B (100%P)	Q9Y5J6		8.25653	8.51125	8.31762	8.11558	8.48015	8.27025	8.85532	8.69236	8.6404	8.81868	8.86201	8.90929	8.58947	8.63015	8.60806	8.79958	8.66813	7.40058	8.66929		8.33623	8.6554	8.7198	8.3844		0.636999	0.96393	0.943939	0.994993	0.0533198	0.735342
Funhe2EKm004226	Plasma membrane calcium-transporting ATPase 4 (100%M)	P23634		10.4315	10.4514	10.3802	10.2909	8.83511	9.55635	10.5485	10.3032	10.176	10.6591	10.5559	10.0658	9.67082	9.25324	10.044	10.5563	9.59848	10.7419	10.4182		10.0778	10.2486	9.91796	10.3287		0.804484	0.98223	0.273002	0.888875	0.637897	0.963988
Funhe2EKm004227	Uncharacterized protein			9.13106	9.63819	9.57064	9.73484	9.23148	9.83527	9.28311	9.56268	9.32319	9.74889	9.82454	9.76593	9.8678	9.35505	9.17055	9.63527	9.63568	9.66976	10.0982		9.46124	9.55063	9.59678	9.75974		0.20351	0.862086	0.32927	0.902793	0.769331	0.977148
Funhe2EKm004228	E3 ubiquitin/ISG15 ligase TRIM25 (100%P)	Q9UPQ4		9.52071	9.5235	9.48429	9.24553	9.54028	9.29609	9.76188	8.57607	8.9808	9.40443	9.33597	9.65516	9.8087	9.51389	9.08045	9.46763	9.58498	9.21926	9.14151		9.46286	9.20385	9.47884	9.35335		0.519563	0.944493	0.170397	0.840217	0.631773	0.962979
Funhe2EKm004229	G protein-coupled receptor 37 like 1 (100%M)	O60883		5.2621	6.05546	5.24598	5.66566	5.29398	5.75753	5.78876	5.34875	5.44313	5.34212	4.75072	4.69422	4.88099	6.95231	6.04699	5.51596	5.09003	5.77566	4.48919		5.50464	5.53606	5.46505	5.21771		0.566199	0.952141	0.72854	0.973172	0.629006	0.962498
Funhe2EKm004230	E3 ubiquitin/ISG15 ligase TRIM25 (100%P)	Q9UPQ4		9.88048	10.0812	9.81105	10.0985	9.55575	9.75355	9.92216	9.1318	9.99333	9.7423	9.50812	9.92138	10.2017	9.72397	9.89125	9.90463	9.8663	9.33601	9.46908		9.8854	9.70863	9.84929	9.644		0.765276	0.977148	0.159043	0.834374	0.913149	0.993764
Funhe2EKm004232	Butyrophilin, subfamily 3, member A3 (83%P)	Q59F79		7.14102	6.57305	6.10656	6.45376	6.58895	6.6161	7.0114	6.38825	6.5892	6.21277	5.62869	6.44493	5.41245	5.92839	5.59002	6.46461	5.81747	5.90533	5.23955		6.57267	6.56354	5.8009	5.85674		0.000934923	0.371203	0.907294	0.993691	0.860286	0.987633
Funhe2EKm004233	nucleolar protein 8 (23%P)	Q76FK4		4.33507	5.25516	4.51306	4.21995	5.21721	4.65574	4.12971	4.23651	4.71421	4.14622	3.90547	4.80694	3.76868	4.35139	4.62983	4.41389	3.95199	4.08914	4.73585		4.70809	4.37648	4.29246	4.29772		0.204589	0.862105	0.369033	0.911361	0.382505	0.914562
Funhe2EKm004235	Vertebrate pre-mRNA branch site protein p14 (P14) (99%P)	Q76FK4		10.3794	9.96948	10.0334	10.3746	10.3972	10.2274	9.88127	9.86596	10.4403	10.0727	9.91014	9.92798	10.0375	9.84328	9.90543	10.7313	9.91206	10.0739	9.54636		10.2308	10.0975	9.92486	10.0659		0.18882	0.852185	0.974376	0.998245	0.303412	0.897833
Funhe2EKm004237	Centromere protein P (99%P)	Q6IPU0		7.90674	7.41926	8.22409	8.29121	8.70118	8.4685	8.43599	8.48311	8.34107	8.18452	8.22662	7.97472	8.60204	8.86246	8.22457	9.08697	8.25958	8.19561	7.83717		8.1085	8.38264	8.37808	8.34483		0.523397	0.944952	0.484093	0.936979	0.40861	0.919417
Funhe2EKm004238	Leucine-rich repeat-containing protein (100%P)	P20774		3.64959	3.73056	4.49496	3.85741	4.30267	4.50839	3.98677	3.66876	4.37417	4.28205	3.38759	4.26366	4.05971	4.07159	4.73191	4.26942	4.82186	3.44672	3.96366		4.00704	4.16403	4.10289	4.12542		0.894652	0.991662	0.651796	0.965877	0.746132	0.975279
Funhe2EKm004241	Inositol 1,3,4,5,6-pentakisphosphate 2-kinase (100%P)	Q9H8X2		8.63139	8.13213	8.96815	8.76122	8.50336	8.45966	8.80185	8.93175	8.7838	9.2326	9.14688	8.60612	8.573	8.35112	8.48628	8.85622	8.6394	9.19104	9.12724		8.59925	8.84193	8.63268	8.95347		0.688022	0.969759	0.0540977	0.736724	0.774607	0.978134
Funhe2EKm004242	Dynein light chain roadblock-type (84%P)	Q7ZUX8		6.22856	7.23771	5.59283	6.38641	6.63783	6.53701	5.78171	6.175	6.17758	6.32609	6.43294	5.85654	6.38213	6.51553	4.91168	6.28954	5.26568	6.098	5.31045		6.41667	6.19948	6.01976	5.74092		0.117809	0.801245	0.338125	0.904774	0.90322	0.993211
Funhe2EKm004243	Microtubule-associated proteins 1A/1B light chain 3A (98%P)	Q9H492		9.01579	8.28448	9.15872	8.74621	8.66405	8.88154	8.45208	8.82211	9.02715	9.16432	9.29712	9.11601	9.2849	8.96885	9.34379	8.9545	9.4343	9.36826	9.01043		8.77385	8.86944	9.20213	9.19187		0.00686807	0.545427	0.708764	0.971853	0.666663	0.967368
Funhe2EKm004244	Nucleolar protein (70%P)	Q76FK4		6.76911	7.80899	7.35522	7.09415	7.23697	7.53556	7.15753	7.32607	7.15848	7.83047	7.33693	6.98929	7.36884	7.08495	7.41284	6.88532	7.18464	7.40276	6.91802		7.25289	7.40162	7.23857	7.09769		0.267472	0.887277	0.925906	0.994363	0.289223	0.89477
Funhe2EKm004245	Uncharacterized protein			3.67489	3.73056	4.49562	4.21398	4.17402	4.17658	5.21987	4.42418	4.71337	4.1835	5.39639	4.57041	4.60132	4.45575	4.31327	4.07628	4.5798	4.48219	3.31113		4.05782	4.5435	4.66743	4.11235		0.565236	0.95207	0.984313	0.999075	0.0226271	0.675962
Funhe2EKm004246	Eukaryotic translation initiation factor (99%P)	P56537		12.3539	11.547	12.3948	12.2488	13.0741	12.8748	12.5487	12.4545	12.3929	12.2171	12.4868	12.0459	12.9013	12.7949	12.3996	12.985	12.4922	12.3297	12.2178		12.3237	12.4976	12.5257	12.5062		0.55632	0.950931	0.646433	0.965337	0.593476	0.955887
Funhe2EKm004247	Uncharacterized protein			3.71824	4.15603	3.82293	3.98434	3.9243	3.77976	3.53055	4.38201	4.25982	3.78044	3.17214	3.67824	3.36833	4.06506	4.04021	4.45122	3.97442	3.94834	3.54921		3.92117	3.94652	3.6648	3.9808		0.414291	0.922272	0.307288	0.897833	0.359271	0.908942
Funhe2EKm004248	Matrix metallopeptidase 24 (membrane-inserted) (100%P)	Q9Y5R2		3.85094	4.1377	4.04465	4.21381	4.42123	4.6511	3.99862	4.44701	3.961	3.97669	3.88497	3.89945	3.40131	4.2099	4.53143	5.04398	4.5765	3.84917	4.62863		4.13366	4.20689	3.98541	4.52457		0.750732	0.97571	0.10499	0.786403	0.190256	0.852915
Funhe2EKm004250	Tripartite motif protein 39.1 (81%P)	Q9HCM9		5.38745	6.23821	5.87874	4.04887	5.39395	5.791	4.43326	3.82877	3.95973	4.7533	4.02706	4.26534	3.17662	5.34287	3.62096	5.60768	4.96544	4.16281	4.28441		5.38944	4.55322	4.08657	4.75509		0.123686	0.805045	0.727496	0.973172	0.0549343	0.737065
Funhe2EKm004251	Family with sequence similarity 83, member C (100%M)	Q9BQN1		6.43826	6.6089	6.76623	5.88337	4.78366	5.1858	6.40918	6.20707	6.89315	7.70449	7.62839	6.40888	6.73081	5.34215	6.4636	5.59706	5.71113	6.41184	6.45137		6.09609	6.47994	6.51476	6.04285		0.963128	0.996977	0.959195	0.99647	0.257046	0.882858
Funhe2EKm004255	Family with sequence similarity 49, member B (100%P)	Q9NUQ9		9.21197	9.30825	9.20858	9.04628	9.32605	9.42607	9.3538	9.28225	9.36338	9.54823	9.61854	9.38517	9.48389	9.27789	9.17635	9.53114	9.37567	9.60097	9.31533		9.22023	9.39474	9.38837	9.45578		0.0876111	0.769163	0.059036	0.740893	0.392736	0.914697
Funhe2EKm004256	Elongation factor 1-alpha (100%P)	P68104		5.33238	5.58849	5.53481	5.12751	5.6361	5.81471	5.88761	6.02998	6.0246	5.7873	5.99654	6.22543	6.62029	5.86279	5.44397	5.93089	6.02159	5.13254	4.76527		5.44386	5.90884	6.0298	5.46257		0.565821	0.952134	0.905981	0.993543	0.00934067	0.569816
Funhe2EKm004257	Arf-GAP with SH3 domain, ANK repeat and PH domain-containing protein 1 (77%U)	B3DI91		6.04695	7.03555	6.28321	5.34157	6.33312	6.60243	5.93363	6.28418	6.47878	6.04762	5.89496	6.47199	6.41682	6.053	5.89977	6.85056	6.54682	5.57071	6.30659		6.20808	6.26933	6.14731	6.31867		0.941931	0.994607	0.591195	0.95558	0.793264	0.980643
Funhe2EKm004258	Arf-GAP with SH3 domain, ANK repeat and PH domain-containing protein 1 (100%T)	Q9ULH1		8.85659	9.52466	9.21915	9.58481	9.09761	9.14607	9.12301	8.98871	9.16678	9.14863	9.07952	9.12879	8.74302	8.97109	9.24569	9.49918	8.83465	9.07607	9.28288		9.25656	9.11464	9.03362	9.17319		0.402324	0.917805	0.929122	0.994363	0.198859	0.859249
Funhe2EKm004260	Nuclear transcription factor, X-box binding (100%P)	Q12986		8.9092	9.5707	9.54893	9.6502	9.0364	9.16131	9.36671	9.15403	9.63533	9.66189	9.26546	9.28827	9.56104	9.19285	9.23935	9.44452	9.3548	9.63715	9.21828		9.34308	9.39585	9.30939	9.41369		0.904041	0.993211	0.502522	0.940218	0.821632	0.984132
Funhe2EKm004263	SWI/SNF related, matrix associated, actin dependent regulator of chromatin, subfamily d, member 3 (25%P)	Q9Y6V0		4.65831	3.94116	4.36034	4.36452	4.41521	4.64362	4.4355	4.33794	3.95861	4.18416	4.26354	4.6808	3.5969	3.74678	3.9532	4.71242	3.81251	3.84828	3.56442		4.34791	4.31196	4.04824	3.98441		0.0871006	0.768462	0.77634	0.978266	0.935673	0.994363
Funhe2EKm004264	SWI/SNF related, matrix associated, actin dependent regulator of chromatin, subfamily d, member 3 (83%S)	Q96GM5		7.88885	8.49082	7.97951	7.89712	7.16075	7.45843	7.79934	7.60015	7.56039	8.10744	8.02758	7.9308	7.09918	7.24294	8.21895	8.21411	7.38468	8.2054	7.79293		7.88341	7.70515	7.70389	7.89928		0.985528	0.999075	0.990128	0.999248	0.348709	0.906934
Funhe2EKm004265	Chondroitin polymerizing factor 2 (100%S)	Q9P2E5		8.95081	9.21375	9.001	9.2134	9.35844	9.25498	9.16339	9.35361	9.09383	9.36601	9.41372	8.95902	9.05982	9.33934	9.02868	9.48071	9.23337	9.41101	9.48212		9.14748	9.24636	9.16012	9.4018		0.346345	0.9058	0.0374078	0.70448	0.342672	0.90564
Funhe2EKm004266	ATP-binding cassette sub-family F member (100%P)	Q9UG63		12.4895	12.35	12.4965	12.3174	12.6861	12.4493	12.4854	12.4137	12.8305	12.7427	12.6456	12.365	12.869	12.5644	12.5645	12.8575	12.63	12.745	12.4633		12.4679	12.5843	12.6017	12.6739		0.193934	0.855831	0.246526	0.87914	0.784882	0.97979
Funhe2EKm004267	F-box/LRR-repeat protein (100%T)	Q8NEE6		8.40529	7.81141	8.27684	7.73768	7.37241	7.08332	8.03836	7.99933	7.99765	8.46157	7.89114	8.00866	7.0557	7.06017	7.75442	7.90699	7.73072	7.80916	8.12749		7.92073	7.91605	7.55402	7.89359		0.288085	0.894258	0.430313	0.926731	0.389984	0.914697
Funhe2EKm004269	Solute carrier family 4, anion exchanger, member 2 (erythrocyte membrane protein band 3 1) (100%P)	P04920		9.25825	8.57513	9.08879	8.70366	7.47617	7.74966	9.03465	8.3225	9.31414	9.63463	9.77814	8.71545	8.31142	8.13315	8.90963	7.99736	8.82538	9.47636	8.91102		8.6204	8.81112	8.76956	8.80253		0.831008	0.985578	0.717322	0.972338	0.806442	0.982275
Funhe2EKm004270	Uncharacterized protein (100%P)			10.351	9.47681	6.75162	9.63637	9.59852	7.79046	11.3842	10.2555	5.59888	6.74814	6.75958	6.89089	5.71464	7.52688	7.38181	6.22664	7.55752	6.48289	8.30052		9.16287	8.35544	6.85476	7.14189		0.0244396	0.675962	0.686936	0.969724	0.45444	0.931539
Funhe2EKm004271	Cystatin (66%P)			5.54313	7.76547	4.90628	7.52448	7.6239	7.94879	7.49201	5.88862	5.425	4.90262	5.51018	6.24335	5.38218	6.01646	6.76256	4.36863	6.78282	4.85722	6.34924		6.67265	6.33141	5.98295	5.58948		0.205459	0.862236	0.496677	0.939183	0.961063	0.996697
Funhe2EKm004272	Lectin (95%P)	Q1M176		5.11025	3.73056	4.11696	4.31062	3.89843	5.11727	5.29331	4.68595	4.65012	5.88769	4.33944	6.75609	7.55512	3.82836	4.16438	5.39729	5.02933	3.9034	4.21668		4.23336	5.12687	5.32868	4.63668		0.47245	0.935278	0.754815	0.975809	0.108261	0.790413
Funhe2EKm004275	Melanoma-associated antigen G1 (94%P)	Q96MG7		8.70008	8.42622	8.50341	8.5192	9.04593	8.59392	8.81546	8.78686	8.67155	8.69351	8.56693	8.25614	8.92315	8.57221	8.17091	9.04471	8.22161	8.49793	7.64237		8.63897	8.71226	8.49787	8.35165		0.132888	0.812597	0.847137	0.987031	0.484887	0.937071
Funhe2EKm004276	1-acylglycerol-3-phosphate O-acyltransferase 2 (Lysophosphatidic acid acyltransferase, beta) (95%P)	Q16635		8.79071	9.08916	9.20808	8.98723	9.15301	8.53652	9.44065	9.36328	8.66311	9.30621	8.42293	8.30021	8.37464	9.47952	9.44045	9.53535	9.20469	8.55998	9.07475		9.04564	9.06195	8.80355	9.09369		0.548543	0.950042	0.474554	0.936206	0.500377	0.939613
Funhe2EKm004277	V-type proton ATPase subunit S1 (99%P)	Q15904		7.434	6.52125	6.80415	6.98098	7.53481	8.24555	7.2128	7.08123	7.69541	6.59516	7.67229	7.5217	7.61983	7.24532	6.65933	7.08691	6.81685	7.73537	7.49951		7.05504	7.36603	7.3437	7.28466		0.637369	0.96393	0.547836	0.950042	0.41967	0.92292
Funhe2EKm004280	Acyl-CoA synthetase short-chain family member 2 (100%P)	Q9NR19		11.4034	11.0521	11.0533	10.8348	11.4227	11.4257	11.5315	11.4295	11.0228	11.237	11.5657	11.1765	11.4901	10.9476	11.2132	11.2075	11.1811	11.4675	11.1979		11.1533	11.3293	11.2786	11.2635		0.766314	0.977148	0.408729	0.919429	0.361152	0.909051
Funhe2EKm004281	Uncharacterized protein			11.3187	11.2004	10.8205	11.3217	10.978	11.3102	11.1217	10.6634	11.7119	10.9063	10.9494	10.6659	11.2728	10.7733	10.7698	11.1612	10.8985	11.5165	11.1758		11.1278	11.1427	10.8862	11.188		0.400896	0.917231	0.277936	0.890696	0.298982	0.896284
Funhe2EKm004282	Microtubule-associated protein RP/EB family member (100%P)	Q15691		12.395	11.7914	11.4919	12.0409	11.8614	11.5798	11.8905	11.3534	12.3015	11.9408	12.0117	11.5202	11.8206	10.9656	11.4939	11.284	11.7394	12.2231	11.8245		11.9161	11.8132	11.5624	11.7677		0.232838	0.872904	0.807584	0.982444	0.379657	0.914545
Funhe2EKm004283	DNA (cytosine-5)-methyltransferase 3B protein (100%P)	Q9Y6K1		12.3012	12.0052	12.3644	12.2248	11.8742	11.941	12.1085	12.0085	12.1786	12.3948	12.2873	12.1129	11.6836	11.9591	12.3755	12.4805	12.1696	12.18	12.1958		12.154	12.1263	12.0837	12.2565		0.836179	0.985732	0.501858	0.939966	0.31814	0.899272
Funhe2EKm004284	DNA cytosine-5 methyltransferase 3 beta (100%P)	Q9UBC3		10.2951	10.8632	10.1385	10.5472	10.334	9.80308	10.9987	10.5519	9.5813	10.6904	10.3546	10.5316	10.2826	9.85317	10.348	9.92038	10.4903	10.7668	10.5575		10.4356	10.3251	10.274	10.4337		0.850846	0.987234	0.929443	0.994363	0.477299	0.93629
Funhe2EKm004285	COMM domain-containing protein 7 (93%U)	Q86VX2		5.89007	5.43798	5.076	5.18211	6.754	6.1635	5.66763	5.50573	5.79147	5.91009	5.73007	5.57443	5.90689	5.29884	5.48349	5.63552	4.8478	5.94385	5.5153		5.66803	5.80768	5.59875	5.48562		0.369128	0.911361	0.920857	0.994363	0.547181	0.950042
Funhe2EKm004286	COMM domain-containing protein (99%S)	Q86VX2		5.64696	5.42981	6.05116	5.90325	6.20498	5.6637	5.85909	5.44948	5.37242	5.32653	5.65075	5.64594	6.08262	5.76131	5.09157	6.65247	5.42374	5.42966	5.70428		5.84723	5.53425	5.64644	5.80254		0.886286	0.990636	0.601025	0.957141	0.195155	0.857012
Funhe2EKm004290	Chromosome 20 open reading frame 112 (68%M)	Q96MY1		6.07622	6.70209	5.97402	6.77106	5.64978	6.35845	6.03799	6.164	6.40035	5.53231	5.6665	6.37307	6.62946	5.712	6.54463	5.87742	6.58349	6.83398	6.89507		6.23463	6.09862	6.18513	6.54749		0.391053	0.914697	0.635495	0.963772	0.240667	0.877642
Funhe2EKm004291	Src-related kinase lacking C-terminal regulatory tyrosine and N-terminal myristylation sites (99%P)	Q9H3Y6		5.98475	5.60882	4.1049	3.91133	5.05364	4.99384	5.6622	5.86225	5.64895	5.29709	6.42781	5.46119	5.55129	4.25884	5.36067	4.18555	5.59182	5.08873	5.59086		4.93269	5.49287	5.41196	5.11424		0.839595	0.986074	0.637312	0.96393	0.207609	0.864371
Funhe2EKm004292	Uncharacterized protein	P42685		5.61557	5.95644	5.59632	5.82764	5.42203	5.67764	5.87632	5.46747	4.90805	5.2205	5.83064	6.33299	6.04794	5.5124	5.40008	5.25317	5.02297	5.15321	5.44304		5.6836	5.43	5.82481	5.2181		0.990959	0.999248	0.00993468	0.573313	0.234531	0.874105
Funhe2EKm004293	Proto-oncogene tyrosine-protein kinase Fyn (88%P)	Q13882		7.6772	7.85136	6.5571	6.93032	6.28104	7.02973	7.66681	7.31002	6.48527	7.76348	8.34363	7.42828	7.81612	5.4795	6.64029	5.57255	6.72792	6.96844	7.09421		7.0594	7.25106	7.14156	6.59078		0.488363	0.937736	0.671288	0.967671	0.325293	0.902325
Funhe2EKm004295	Pancreatic progenitor cell differentiation and proliferation factor B (100%T)	Q9H3Y8		12.4616	12.4545	12.8004	12.4505	13.4997	13.1142	13.2039	12.9468	12.8996	12.5378	12.7163	12.4101	13.3232	13.1875	12.6292	13.1438	12.7871	12.8986	12.6216		12.7333	12.9404	12.8533	12.8628		0.899503	0.99272	0.488408	0.937736	0.548592	0.950042
Funhe2EKm004296	Tumor protein D54 (100%S)	O43399		9.60094	9.63022	9.29355	9.19017	9.57398	9.02544	9.61824	9.42731	9.45273	9.679	9.60693	9.30085	9.19788	9.14732	9.36011	9.41348	9.35569	9.59861	9.49504		9.45777	9.44054	9.32262	9.46571		0.49874	0.93944	0.531705	0.947174	0.392757	0.914697
Funhe2EKm004298	Tripartite motif-containing protein (100%P)	Q9BYV6		3.42334	4.24817	4.70051	4.94354	3.33062	4.06699	4.61962	4.4469	5.16544	4.88232	4.54646	5.23904	5.52205	4.8262	4.82484	5.32135	4.84893	4.62162	4.33023		4.12923	4.63625	4.99172	4.78053		0.0454682	0.721068	0.485718	0.93716	0.150349	0.826115
Funhe2EKm004303	Zinc fingers and homeoboxes protein 2 (100%M)	Q9Y6X8		7.84031	6.9949	6.6832	7.90387	7.48468	6.16303	7.79713	7.54722	8.51176	7.4689	6.65544	6.69226	7.0339	6.69409	6.96134	7.72589	6.04738	6.82725	7.20247		7.38139	7.49761	6.80741	6.95075		0.0621892	0.74372	0.654535	0.966399	0.962415	0.996802
Funhe2EKm004305	Zinc fingers and homeoboxes protein 1 (95%P)	Q9UKY1		6.71375	5.42669	6.90529	6.92022	6.25342	5.62913	5.99003	6.30218	6.52508	6.71657	5.57882	6.44439	5.62409	6.14377	5.63393	6.18941	4.90763	6.56611	6.09431		6.44387	6.2326	5.885	5.93937		0.108087	0.790343	0.736332	0.973788	0.605738	0.958142
Funhe2EKm004306	ATPase family AAA domain-containing protein 2 (100%P)	Q6PL18		4.84609	5.47056	5.04219	4.89119	4.98299	5.27896	5.51555	5.817	5.06414	3.83298	5.78488	4.4325	4.31556	5.65819	5.23384	5.51345	5.22707	4.66075	5.1838		5.0466	5.10173	5.08499	5.14627		0.885648	0.9905	0.826827	0.984735	0.990757	0.999248
Funhe2EKm004307	Major histocompatibility complex class I-related gene protein (81%T)	A8E7F4		8.72525	9.71608	6.46091	7.36685	6.80995	8.62243	6.75114	8.50923	7.98829	8.02735	9.28077	8.51829	8.51766	7.71591	8.21259	8.06324	8.61136	8.74631	9.18096		7.81581	7.97969	8.44905	8.65047		0.13397	0.813203	0.660446	0.966791	0.963714	0.997001
Funhe2EKm004308	Major histocompatibility complex class I-related gene protein (81%T)	A8E7F4		8.38843	9.24686	8.23853	8.31741	8.42172	8.57052	8.35624	8.20638	8.20379	8.7655	8.81858	8.68509	8.38865	8.01577	8.50646	8.32574	8.50649	9.00733	8.5302		8.52259	8.42049	8.48291	8.59244		0.690029	0.969945	0.986667	0.999092	0.486091	0.93716
Funhe2EKm004318	Charged multivesicular body protein 2b (100%P)	Q9UQN3		9.30279	10.1302	9.05137	9.15333	8.83864	8.92075	9.52096	9.13975	9.1101	9.36468	9.82267	9.51823	9.41071	8.71639	9.32396	8.83599	9.3301	9.30529	9.34191		9.29526	9.21125	9.35839	9.20332		0.833702	0.985732	0.499694	0.93944	0.837357	0.985743
Funhe2EKm004319	Transcription cofactor vestigial protein 3 (100%P)	A8MV65		9.69757	8.80628	9.60126	8.79886	9.75919	9.31873	9.19359	8.96256	10.0212	9.66178	5.75232	9.29786	10.4974	9.95842	9.47357	10.3725	9.09294	10.0789	8.84375		9.33263	9.43157	8.99591	9.59703		0.812738	0.982874	0.50805	0.941133	0.619549	0.961712
Funhe2EKm004320	Tumor necrosis factor receptor superfamily member EDAR (100%P)	Q9UNE0		5.46357	6.56143	4.31631	4.31443	4.45901	5.87107	5.28412	4.92359	4.31815	5.90334	4.96724	5.18423	4.23636	4.3846	4.94393	4.7158	4.12441	4.9594	4.76411		5.02295	5.26005	4.74327	4.64093		0.169869	0.840217	0.8052	0.98223	0.590588	0.955489
Funhe2EKm004323	Septin-10 (99%M)	Q92599		10.9143	10.8115	10.4608	10.6636	10.7245	10.6017	10.7681	10.557	10.4636	10.8493	10.7777	10.6039	10.5248	10.5476	10.8087	10.7214	10.521	10.523	10.8674		10.7149	10.6479	10.6525	10.6582		0.720024	0.972338	0.656457	0.966466	0.623192	0.96193
Funhe2EKm004324	Sosondowah ankyrin repeat domain family member C (100%P)	Q53LP3		3.65047	4.69901	5.19626	4.36408	4.0464	4.19056	4.51823	3.97588	4.24949	4.37485	5.00912	3.67824	4.0596	4.33691	4.08791	4.13379	3.94876	3.59364	3.961		4.39124	4.2618	4.23436	3.9093		0.243792	0.879046	0.274649	0.889999	0.62445	0.96193
Funhe2EKm004325	A kinase (PRKA) anchor protein 17A (100%P)	Q02040		9.53154	9.01848	8.86641	9.0026	9.47798	8.92923	9.08856	8.77959	9.44235	8.94111	9.03686	9.02646	8.6165	8.96338	8.88585	9.67042	8.84585	9.13231	8.39805		9.1794	9.03617	8.90581	9.01166		0.317342	0.899272	0.864609	0.988003	0.420231	0.922948
Funhe2EKm004327	Mitochondrial intermediate peptidase (100%P)	Q99797		9.28144	8.89933	8.71569	9.10584	9.02548	9.35975	9.16866	9.19032	8.9236	9.20996	9.42451	9.06079	9.05564	9.10105	8.78192	9.56084	9.06821	9.01167	9.03028		9.00555	9.17046	9.08478	9.16775		0.738778	0.974412	0.22219	0.868881	0.686	0.969503
Funhe2EKm004330	GRAM domain-containing protein 1B (94%P)	Q3KR37		5.81095	5.87235	6.23463	5.72225	5.23102	5.93079	5.76355	5.30956	6.18441	6.02437	6.16575	5.50759	5.27328	6.35771	5.65611	5.75795	6.11813	5.69154	5.62629		5.77424	5.84254	5.79209	5.79848		0.936188	0.994363	0.816219	0.983055	0.854457	0.987633
Funhe2EKm004331	Dapper, antagonist of beta-catenin, (Xenopus laevis) (100%P)	Q9NYF0		7.9303	8.14939	7.53727	8.36916	7.33154	7.09956	8.41903	7.83884	6.68452	7.90406	7.94256	7.86977	6.06263	7.13831	7.89716	7.65854	7.49416	7.60757	8.332		7.86353	7.5892	7.38209	7.77307		0.555741	0.950811	0.893035	0.991456	0.259521	0.884708
Funhe2EKm004332	Complement component 5a receptor (100%P)	P21730		6.267	5.76784	5.53024	5.54645	4.52628	5.94399	5.74361	6.68096	5.47673	6.81968	7.19975	6.97461	7.8801	6.0242	6.75934	3.79361	6.00111	6.30774	6.55487		5.52756	6.13299	6.9676	5.66433		0.150466	0.826115	0.439719	0.927327	0.0207972	0.668119
Funhe2EKm004334	DNA-directed RNA polymerase II subunit RPB9 (100%T)	P36954		8.39947	8.58002	8.73558	8.40983	8.99419	8.82983	8.32129	8.6179	8.19121	8.4975	8.35503	8.63211	8.84253	8.94252	8.70431	8.87402	8.62401	8.73	8.79171		8.62382	8.49155	8.6953	8.75494		0.127021	0.808056	0.685879	0.969503	0.361401	0.909051
Funhe2EKm004337	Small nuclear ribonucleoprotein D2 polypeptide 16.5kDa (100%T)	P62316		11.3357	11.3038	11.6821	11.7863	12.1145	11.9936	11.6582	11.8164	11.7578	11.5747	11.7694	11.7044	12.0782	12.1783	11.6401	12.1017	11.7481	11.6613	11.6153		11.6445	11.7601	11.8741	11.7816		0.271498	0.888551	0.879325	0.989717	0.379161	0.914545
Funhe2EKm004338	Vasodilator-stimulated phosphoprotein (73%M)	P50552		10.0821	9.82388	9.87937	10.0797	10.1121	9.59135	10.0001	9.76258	10.2802	9.65919	9.86744	9.79024	9.99494	9.45476	9.69027	10.0374	9.48573	10.1807	9.77863		9.99543	9.85869	9.75953	9.8706		0.293043	0.895856	0.85549	0.987633	0.272619	0.888875
Funhe2EKm004339	Clathrin heavy chain 1 (98%P)	Q00610		8.99814	8.89895	8.91918	9.03982	8.72858	8.70202	8.70053	8.79227	9.23658	8.91972	8.36146	8.94207	8.24247	8.84299	8.60999	9.48692	8.51645	8.73445	8.83933		8.91693	8.87022	8.5998	8.89429		0.218081	0.866621	0.383795	0.914562	0.199559	0.859249
Funhe2EKm004340	Coiled-coil domain-containing protein 19, mitochondrial (100%T)	Q9UL16		6.95344	6.42578	6.78623	6.24983	6.61264	6.69278	6.90424	9.53193	7.34042	6.81046	7.90233	6.62355	7.27042	6.8756	6.81926	7.89281	6.53841	7.14045	6.79275		6.60559	7.45596	7.09823	7.09111		0.850697	0.987234	0.203711	0.862105	0.222403	0.868881
Funhe2EKm004341	Glucose-6-phosphate translocase (77%T)	O43826		11.782	11.385	11.5189	11.7178	11.331	11.8976	12.6069	11.7317	11.6681	12.1387	12.3756	11.7163	12.428	11.202	11.9452	9.41566	12.2363	12.0641	11.9589		11.5469	12.0086	11.9334	11.4188		0.820906	0.983895	0.994535	0.999726	0.145873	0.821453
Funhe2EKm004342	Trafficking protein particle complex subunit (100%P)	Q9Y296		9.0009	8.53743	9.07912	8.87657	9.44852	8.9338	8.76745	9.23491	8.95766	8.73393	8.98863	8.76523	9.66673	9.00886	8.81046	9.62927	9.1695	9.26935	8.94847		8.98851	8.92555	9.04798	9.25415		0.206776	0.863304	0.652414	0.965883	0.347759	0.906541
Funhe2EKm004343	Uncharacterized protein			5.3732	4.331	5.23867	4.23373	5.75257	4.54189	4.23834	5.06487	5.2937	4.59094	4.04679	4.43575	4.96949	3.77139	3.63631	5.74254	4.43221	4.6148	4.71141		4.98584	4.74595	4.17195	4.87524		0.160203	0.83528	0.442395	0.927468	0.0885833	0.770119
Funhe2EKm004344	40S ribosomal protein S25 (94%M)	P62851		14.0109	13.7537	14.0084	14.3151	15.0453	14.5994	14.3326	14.4552	14.3014	13.958	14.1019	14.0409	14.8117	14.8777	14.131	15.0554	14.3481	14.243	14.1284		14.2267	14.3293	14.3926	14.4437		0.469503	0.934221	0.678353	0.968623	0.89145	0.991192
Funhe2EKm004345	Sarcoglycan, gamma (35kDa dystrophin-associated glycoprotein) (94%P)	Q6AZW5		4.22549	4.81188	5.531	5.1072	5.50774	4.918	4.79682	4.2677	4.62718	3.82051	4.49039	4.94717	4.58695	5.52764	5.46416	5.31382	5.21247	4.37972	4.63052		5.03666	4.48604	5.00326	4.88413		0.408686	0.919417	0.139367	0.818489	0.348736	0.906934
Funhe2EKm004346	Spastic ataxia of Charlevoix-Saguenay (sacsin) (100%P)	Q9NZJ4		8.6206	8.72234	8.61512	8.82067	8.62146	8.8992	8.594	8.55518	8.60736	8.30683	8.47567	8.5886	8.50087	8.98817	8.67974	9.45969	8.12716	8.58355	8.58061		8.68004	8.59251	8.64661	8.68775		0.836158	0.985732	0.845659	0.987031	0.644069	0.964891
Funhe2EKm004347	Tumor necrosis factor receptor superfamily member (100%P)	Q9NS68		10.797	10.0007	10.606	10.7816	10.8528	11.0927	10.816	10.7869	10.8416	10.7581	11.3259	10.8781	10.8768	10.9581	10.7228	11.6828	10.7399	10.9415	10.8096		10.6076	10.8591	10.9523	11.0435		0.0779249	0.761071	0.219484	0.867836	0.568756	0.953118
Funhe2EKm004349	Bromodomain and WD repeat-containing protein 1 (77%T)	Q9NSI6		9.99288	9.60045	9.89798	9.79657	9.34143	9.43015	9.7174	9.62887	10.1211	10.0567	10.0853	9.79482	9.18354	9.83493	9.84556	10.2805	9.66858	10.1233	9.82264		9.72586	9.79085	9.74883	9.97375		0.513094	0.942915	0.316045	0.899272	0.563721	0.951982
Funhe2EKm004350	Non-histone chromosomal protein HMG-14A (82%M)			12.5336	11.9158	12.0761	12.1704	12.8445	12.3137	12.235	11.9954	12.2674	11.5748	11.6913	11.7194	12.1583	12.1029	11.7376	12.5289	11.6881	11.9443	11.4084		12.3081	12.0773	11.8819	11.8925		0.076102	0.759975	0.477559	0.93629	0.465632	0.933866
Funhe2EKm004351	Tryptophan rich basic protein (98%P)	O00258		8.85989	8.92679	8.99111	8.70961	9.1959	8.94882	9.00637	8.74488	9.11468	9.08195	9.04662	8.80708	9.58065	9.57202	9.3089	9.09234	9.30459	9.06596	9.0742		8.93666	8.97934	9.26305	9.13427		0.0251351	0.678257	0.708657	0.971853	0.404614	0.918594
Funhe2EKm004355	Proteasome assembly chaperone (98%P)	Q9BT73		7.62013	8.10553	7.95655	8.45961	8.43753	7.97201	8.17967	7.7734	7.82588	7.74756	7.78889	8.17484	8.60526	8.74727	8.48057	8.80755	8.34599	7.68362	8.29933		8.11587	7.89971	8.35937	8.28412		0.0670439	0.746309	0.367828	0.910963	0.669151	0.96765
Funhe2EKm004356	Transmembrane protein 184A (89%P)	Q6ZMB5		5.5634	6.89453	6.5409	5.6163	5.74607	6.30953	6.4857	5.96346	5.83575	5.90439	6.15702	6.22249	5.8169	5.21638	5.45705	4.61195	5.63216	5.95943	5.92615		6.07224	6.09977	5.77397	5.53242		0.0876651	0.769163	0.672576	0.967914	0.567792	0.952746
Funhe2EKm004358	Integrator complex subunit (100%P)	Q8N201		10.511	10.4889	10.5744	10.1653	10.2673	10.284	10.2479	10.5315	10.4925	10.4729	10.4603	10.2927	10.2776	10.4541	10.2528	10.4341	10.0715	10.8075	10.5854		10.4014	10.4058	10.3475	10.4746		0.996262	0.999802	0.479107	0.93629	0.485098	0.937071
Funhe2EKm004359	Visual system homeobox (96%P)	A6NJT0		5.10036	3.73056	5.5462	4.4998	5.09589	5.08683	3.87355	3.97385	6.21454	4.75316	4.94657	3.67824	5.56162	5.75858	3.79566	3.98568	4.07917	4.9404	4.65261		4.79456	4.78038	4.74813	4.41446		0.624157	0.96193	0.667654	0.967604	0.677225	0.968388
Funhe2EKm004360	MICAL protein 2 (100%P)	Q8IY33		4.6633	6.08145	6.41547	5.13438	4.77638	5.62553	5.67422	4.58122	5.88129	5.92737	6.63899	6.83742	7.10292	5.914	6.14277	5.346	6.74257	5.88501	5.65336		5.4142	5.53793	6.52722	5.90673		0.0156284	0.638224	0.439031	0.927327	0.211949	0.864966
Funhe2EKm004361	Homeobox protein unc-4 (100%P)	A6NJT0		4.92027	4.50548	5.00924	5.5208	4.89464	5.10742	5.46725	4.80807	5.459	4.8645	3.95032	4.70487	4.98356	5.85911	4.92842	5.3836	5.11904	5.18251	4.26442		4.97009	5.14125	4.88525	4.98739		0.582967	0.955132	0.543585	0.94983	0.879351	0.989717
Funhe2EKm004362	AN1-type zinc finger protein 2B (87%P)	Q8WV99		7.50344	7.84849	8.08943	7.96632	8.01551	7.93551	8.14763	7.79806	7.87593	7.89788	8.00656	7.70428	7.82268	8.25673	7.84989	7.91059	8.02741	8.40364	8.05268		7.88464	7.931	7.92803	8.09858		0.311949	0.898702	0.271957	0.888643	0.510236	0.942191
Funhe2EKm004363	RAB11 family interacting protein 2 (class I) (100%P)	Q7L804		6.08277	5.11373	4.98833	4.77481	5.27862	5.08382	5.82429	5.42702	5.53148	4.9685	4.8934	5.06554	5.82027	4.796	4.84008	5.68811	5.48497	5.23453	5.77921		5.24765	5.36702	5.08306	5.5467		0.92209	0.994363	0.145781	0.821453	0.363608	0.909234
Funhe2EKm004364	Family with sequence similarity 204, member A (100%P)	Q9H8W3		6.27831	5.96999	6.58313	6.15516	6.95659	6.73659	6.0718	6.83234	6.30284	6.22993	7.00116	6.22529	6.60089	6.7858	6.32146	6.64227	6.47682	6.3749	5.61193		6.38864	6.4347	6.58692	6.27648		0.830482	0.985464	0.488517	0.937736	0.315577	0.899272
Funhe2EKm004366	Phosphoinositide 3-kinase adapter protein (100%P)	Q6ZUJ8		5.68675	5.35991	5.87372	5.72597	4.52178	6.43438	5.0164	6.07012	4.26742	5.90615	5.99833	5.66954	5.6881	4.33351	5.89224	3.42981	4.59084	5.55377	5.37891		5.43363	5.53889	5.51634	4.73833		0.387089	0.914594	0.395633	0.915679	0.233264	0.872939
Funhe2EKm004367	Sorbin and SH3 domain-containing protein (98%S)	Q9BX66		8.43848	7.78951	8.27637	8.28436	8.39279	8.22235	8.13732	7.94425	8.39493	8.05074	7.82985	8.00692	7.57312	8.00803	8.22714	8.2377	7.6714	8.3424	8.0649		8.2363	8.14992	7.92901	8.0791		0.0972835	0.778454	0.826761	0.984735	0.307717	0.897907
Funhe2EKm004368	PDZ and LIM domain protein (100%P)	O00151		10.0423	10.1299	10.0116	10.3137	10.4563	10.713	10.4906	10.7855	10.2987	10.4814	11.1014	10.4265	11.136	10.3874	10.2208	10.1698	10.8869	10.5178	10.4435		10.1908	10.5538	10.6544	10.5045		0.132212	0.811172	0.383756	0.914562	0.0784361	0.761071
Funhe2EKm004370	Sphingosine-1-phosphate lyase (93%P)	O95470		11.0394	11.1521	11.07	11.1836	10.8261	10.893	11.3479	11.1844	10.873	10.98	11.2298	11.366	10.973	11.0561	11.3002	11.1595	11.2833	11.01	11.2238		11.0542	11.0557	11.185	11.1692		0.120763	0.803139	0.929792	0.994363	0.90981	0.993764
Funhe2EKm004371	Pterin-4 alpha-carbinolamine dehydratase/dimerization cofactor of hepatocyte nuclear factor 1 alpha (92%S)	P61457		7.97316	8.08498	7.56575	7.94194	8.10911	8.5381	8.71665	8.84854	7.40873	7.5791	7.52839	7.68817	8.1683	8.40702	8.65562	7.4982	8.74818	8.02195	8.41296		7.93499	8.21822	8.0895	8.17032		0.835078	0.985732	0.428066	0.925753	0.66778	0.967604
Funhe2EKm004373	Proto-oncogene tyrosine-protein kinase receptor Ret (98%P)	P07949		7.36644	7.43306	8.42358	7.66476	7.30542	7.13756	6.77743	6.96752	8.09302	7.43821	4.53189	7.86382	8.157	7.6583	7.75674	7.34857	7.04171	6.68051	7.00005		7.63865	7.28275	7.19355	7.01771		0.396506	0.915686	0.50416	0.940602	0.823613	0.984473
Funhe2EKm004374	Uncharacterized protein			5.56156	5.20326	5.90919	5.88878	5.71183	4.88329	3.81658	5.25282	6.00825	5.5578	4.24004	5.28855	5.60728	5.29716	5.57219	5.09215	5.68771	5.02875	5.10332		5.65492	5.10375	5.20104	5.22798		0.523913	0.944952	0.291438	0.895856	0.276048	0.890436
Funhe2EKm004375	Chondroitin sulfate N-acetylgalactosaminyltransferase 2 (93%P)	Q8N6G5		9.01346	8.49809	8.72472	8.84046	8.53968	8.28206	8.98075	8.80581	9.0933	9.2581	9.27286	9.18665	8.0324	8.51418	9.18378	9.18393	8.61471	9.30368	8.62791		8.72328	8.88401	8.83797	8.93256		0.678744	0.968623	0.485183	0.937071	0.857779	0.987633
Funhe2EKm004376	SEC23-interacting protein (100%T)	Q9Y6Y8		10.7001	10.6384	10.5703	10.8814	10.5954	10.7898	10.7953	10.706	10.7694	10.9493	10.9733	10.6485	10.7676	10.5082	10.7427	10.73	10.7747	11.0924	10.7543		10.6771	10.802	10.728	10.8378		0.573281	0.954196	0.0894981	0.771776	0.909295	0.993764
Funhe2EKm004377	Mini-chromosome maintenance complex-binding protein (100%P)	Q9BTE3		9.60523	8.9926	9.54385	9.23143	9.88297	9.72713	9.58825	9.76229	9.67532	9.8052	9.49174	9.08636	9.90391	10.146	9.74992	10.1302	9.66805	9.4037	9.15105		9.45121	9.71164	9.67559	9.58824		0.724757	0.97298	0.540501	0.94923	0.278849	0.890907
Funhe2EKm004390	Kinase C zeta type (100%P)	P41743		8.7048	9.51759	8.71201	10.0619	9.15942	8.57959	10.0174	9.45706	9.33701	9.80148	9.4831	9.752	9.43906	9.0112	9.83306	6.85818	10.3671	9.00707	10.5095		9.23115	9.4385	9.50368	9.18546		0.946676	0.995304	0.922455	0.994363	0.525811	0.945961
Funhe2EKm004392	Endonuclease domain-containing 1 protein (90%T)	O94919		4.97021	4.46799	5.02808	4.49968	4.95946	4.51189	4.59569	5.42322	4.59915	3.23519	3.57331	4.9976	4.99642	5.33381	4.7707	4.57021	4.07326	3.86221	5.17273		4.78508	4.47303	4.73437	4.4196		0.903935	0.993211	0.284329	0.893038	0.996239	0.999802
Funhe2EKm004401	Nuclease HARBI1 (75%M)	Q96MB7		7.03853	6.69209	7.14911	6.65296	7.17983	6.56706	6.65014	6.67642	6.2472	6.37106	6.77584	6.64946	7.26503	6.79985	5.96734	6.96115	6.29531	7.45394	6.01032		6.9425	6.50238	6.69151	6.68018		0.851731	0.987348	0.22757	0.871323	0.27629	0.89049
Funhe2EKm004402	Zinc finger and SCAN domain-containing protein (58%C)			5.63879	6.11469	6.33286	7.13646	6.16134	6.21605	5.99866	5.8033	6.73598	6.30392	6.37696	6.34096	6.94689	6.90763	6.7292	6.81901	6.42587	6.92795	5.93192		6.27683	6.21158	6.66033	6.52619		0.0833954	0.767637	0.619299	0.961712	0.860625	0.987633
Funhe2EKm004406	LINE-1 type transposase domain-containing protein 1 (26%M)			6.04429	5.20452	5.72204	5.55473	5.98949	6.31512	5.46779	5.31863	5.88131	5.87911	5.82408	5.89649	6.03261	5.14847	5.63974	6.0753	5.74518	6.06452	6.23166		5.70301	5.77239	5.70828	6.02917		0.473401	0.935759	0.24206	0.878546	0.428147	0.925753
Funhe2EKm004411	Ski oncogene (100%P)	P12755		8.78467	8.82151	8.37091	8.41447	8.54967	8.31875	8.26184	8.49908	8.53646	8.59247	7.81932	8.19632	8.12618	8.67577	8.70164	8.92402	8.31707	8.15434	8.69747		8.58824	8.44172	8.30385	8.52322		0.395379	0.915679	0.846228	0.987031	0.180658	0.84624
Funhe2EKm004425	SLIT and NTRK family, member 5 (100%P)	O94991		5.2292	5.45671	6.76585	5.77202	5.33788	5.68336	5.94256	5.62829	6.34919	6.22289	5.58465	6.10935	6.48693	4.48128	6.04622	6.21241	6.11849	6.07265	5.85278		5.71233	5.96526	5.74169	6.06408		0.855697	0.987633	0.271114	0.88834	0.891519	0.991192
Funhe2EKm004428	Growth arrest and DNA-damage-inducible, alpha (100%P)	P24522		7.84408	6.57608	7.6524	7.38703	7.68328	8.0902	7.72214	7.82103	8.27103	8.04059	7.73298	7.30281	8.2168	7.81691	7.39037	7.39965	7.57328	8.54085	7.27389		7.42857	7.989	7.69197	7.69691		0.941636	0.994607	0.149074	0.825167	0.178864	0.845855
Funhe2EKm004429	Transport protein Sec16B (100%P)	Q96JE7		8.48009	9.81569	8.73748	9.05325	7.85988	8.27753	8.86189	8.8666	9.07891	9.55581	9.15155	9.78048	8.83119	8.75208	9.61165	7.03449	9.36421	9.42778	10.018		8.78928	8.92815	9.22539	8.96112		0.494125	0.938582	0.888388	0.990829	0.580433	0.954837
Funhe2EKm004432	Glutamate-ammonia ligase (100%P)	P15104		12.7633	12.6816	12.5918	12.6373	12.0948	12.6235	12.564	12.994	12.6243	12.9168	12.9737	12.439	12.8346	12.5111	13.0733	11.3011	12.8982	12.931	12.7431		12.5538	12.7445	12.7663	12.4683		0.937257	0.994504	0.839917	0.986079	0.220905	0.868881
Funhe2EKm004437	Pre-B-cell leukemia transcription factor 1 (100%T)	P40426		8.14324	8.44347	7.55758	8.28878	8.18516	7.7173	8.24471	8.18956	7.33236	7.99363	7.86467	7.39921	7.37372	8.15956	8.18023	7.61035	7.71887	8.11829	8.31611		8.12365	7.89551	7.79548	7.94091		0.383823	0.914562	0.758079	0.976386	0.281383	0.891557
Funhe2EKm004440	Mediator of RNA polymerase II transcription subunit (96%T)	Q96G25		9.35758	10.0364	9.68296	10.0475	9.98026	10.1037	9.56331	9.8704	9.38625	9.62319	9.78244	9.48941	10.3028	10.0291	9.69245	10.0117	9.79077	9.67207	9.71164		9.82094	9.70938	9.85923	9.79655		0.608281	0.95848	0.495197	0.938758	0.849857	0.987234
Funhe2EKm004441	Aldehyde dehydrogenase 9 family, member A1 (96%S)	P49189		11.6199	10.7941	11.5837	11.62	11.6592	11.534	11.7821	11.8182	11.2168	11.4886	10.6112	11.565	11.0578	11.2317	11.5375	11.58	11.3971	11.1654	11.6795		11.4554	11.5679	11.2007	11.4555		0.201589	0.86091	0.24469	0.879046	0.638918	0.964154
Funhe2EKm004442	Transmembrane and coiled-coil domain-containing protein (97%P)	Q9UM00		9.40728	9.621	9.41256	9.57701	9.65299	9.74378	9.58597	9.63067	9.42788	9.68164	9.93478	9.63252	9.79022	9.64224	9.84154	9.59783	9.83632	9.96864	9.99686		9.53417	9.61399	9.76826	9.84991		0.00223227	0.44595	0.217937	0.866621	0.988566	0.999248
Funhe2EKm004444	Apoptosis antagonizing transcription factor (100%P)	Q9NY61		9.98823	9.72625	10.1282	9.97783	10.0886	10.3798	9.92954	10.0419	10.06	9.96959	10.2802	9.65332	10.3187	10.0362	10.275	10.452	10.1974	10.1162	9.42825		9.98182	10.0762	10.1127	10.0485		0.665781	0.967193	0.876944	0.989321	0.537233	0.948663
Funhe2EKm004445	Mago-nashi B (100%T)	P61326		11.246	10.9004	11.3783	11.2328	12.0081	11.5104	11.2287	11.3677	11.3016	11.1325	11.2332	11.05	11.735	11.6711	11.179	11.8232	11.3168	11.4091	10.9949		11.3531	11.3082	11.3737	11.386		0.740907	0.974616	0.902461	0.993094	0.845429	0.987031
Funhe2EKm004446	Carnitine O-palmitoyltransferase 2, mitochondrial (100%P)	P23786		9.59538	9.80734	9.63627	9.52309	10.0772	9.83049	9.57764	10.1468	9.70427	10.2565	10.2096	9.84092	10.2076	9.90201	10.2138	9.56731	10.2275	9.9929	10.295		9.72785	9.90313	10.0748	10.0207		0.0654117	0.745301	0.57833	0.954697	0.349437	0.906934
Funhe2EKm004447	Non-specific lipid-transfer protein (100%P)	Q5XJS3		3.78098	3.73056	4.29903	4.69193	4.95177	4.82306	4.32005	4.6284	4.78732	4.40523	3.51299	4.03078	4.7203	4.73238	4.07714	4.10948	4.70445	3.22889	3.96526		4.29085	4.59281	4.21472	4.00202		0.170476	0.840229	0.793007	0.980643	0.268914	0.887277
Funhe2EKm004451	Solute carrier family 1 (glutamate transporter), member 7 (95%P)	O00341		4.74071	5.65432	4.91127	4.60321	4.28388	5.06707	4.98208	4.20865	4.76477	4.66124	3.56399	3.89448	3.90407	4.53663	4.41722	4.11294	3.05833	5.15897	3.7629		4.83868	4.73676	4.06328	4.02329		0.00960207	0.569816	0.775457	0.978134	0.903456	0.993211
Funhe2EKm004452	Down-regulator of transcription 1, TBP-binding (negative cofactor 2) (100%M)	Q01658		10.4251	10.1523	10.4569	10.3024	10.7642	10.8222	10.4789	10.5001	10.5482	10.4787	10.5014	10.5977	10.8066	10.7685	10.7087	10.9972	10.5554	10.5919	10.724		10.4202	10.5656	10.6766	10.7171		0.0261154	0.680057	0.258771	0.883951	0.531977	0.947174
Funhe2EKm004454	Contactin-associated protein 5 (100%P)	Q9C0A0		5.56483	6.58506	6.53229	6.18044	6.13025	5.56594	5.17415	5.1116	3.90493	4.57852	5.16381	5.55359	5.21757	4.98338	5.96297	4.08956	5.89563	5.62777	4.30304		6.19858	4.86703	5.37626	4.979		0.246823	0.87914	0.00570374	0.533627	0.112764	0.795954
Funhe2EKm004456	Zinc finger E-box binding homeobox 1 (95%P)	P37275		7.35356	6.94682	7.95469	6.51813	6.45059	6.34833	6.38088	6.70386	7.77137	7.15236	6.40117	6.81746	6.03823	6.46485	6.9307	7.19702	6.50143	7.23507	6.28369		7.04476	6.87136	6.53048	6.8043		0.227743	0.871323	0.881108	0.990016	0.373959	0.913432
Funhe2EKm004458	Acyl-coenzyme A thioesterase 5 (100%M)	P49753		5.99778	5.59032	6.02476	6.29862	6.36059	6.63728	5.4988	6.16705	6.97118	5.81996	5.63521	6.06145	6.35359	6.54207	6.17633	6.64556	6.29216	6.01008	6.41896		6.05441	6.21885	6.15373	6.34169		0.597556	0.956592	0.36251	0.909051	0.950732	0.995644
Funhe2EKm004459	Acyl-coenzyme A thioesterase 2, mitochondrial (97%P)	P49753		7.49252	6.52161	6.35944	7.91197	6.88211	7.56349	7.98623	6.83087	7.78532	7.4092	7.75292	7.87262	7.91817	7.47776	7.31928	7.93307	7.96081	7.37515	7.64379		7.03353	7.51502	7.66815	7.7282		0.0584656	0.740893	0.188739	0.852185	0.322586	0.901339
Funhe2EKm004460	Znf420 protein (55%M)	Q02386		5.90947	6.01577	5.49346	5.23654	4.85314	5.44628	6.27889	4.36793	5.17386	4.92073	5.23041	4.89539	4.61904	5.48359	5.04576	5.1334	5.36975	4.82362	4.7023		5.50168	5.23754	5.05484	5.00727		0.157117	0.832248	0.483692	0.936841	0.639164	0.964206
Funhe2EKm004463	Supervillin (100%M)	O95425		5.38485	5.3393	6.47396	5.71681	5.53199	5.34294	5.18085	6.22786	7.00443	6.47784	6.57542	6.27468	6.62423	6.86222	7.24535	6.93803	6.86727	5.78036	6.57605		5.68938	6.04678	6.71638	6.54043		0.00853196	0.561996	0.682368	0.968913	0.313022	0.898884
Funhe2EKm004464	Junctional protein associated with coronary artery disease (100%M)	Q9P266		3.76243	3.94208	3.64064	3.63945	3.88761	4.18323	4.9938	4.21297	3.97491	4.44112	4.12511	5.45482	4.89936	4.31795	3.77317	4.29145	4.64639	3.09497	5.63827		3.77444	4.36121	4.51408	4.41777		0.177142	0.845855	0.367152	0.910963	0.250655	0.880102
Funhe2EKm004466	Eukaryotic translation initiation factor 3 subunit F (99%P)	O00303		11.9277	11.3973	11.9367	11.9003	12.808	12.2468	12.2045	12.359	12.3022	11.9704	12.073	11.8048	12.8664	12.4442	11.982	12.7794	12.3969	12.3374	11.7588		11.994	12.2166	12.2341	12.3181		0.377761	0.914033	0.403506	0.918281	0.710968	0.972186
Funhe2EKm004467	Apolipoprotein O (97%P)	Q9BUR5		6.24699	5.49013	6.47805	6.45652	6.94071	6.40176	6.68058	6.66936	6.02572	6.42789	6.56715	6.36139	7.27482	6.46367	6.74161	7.1043	6.89542	6.45379	6.77294		6.32248	6.44106	6.68173	6.80661		0.0588463	0.740893	0.49581	0.938905	0.985815	0.999075
Funhe2EKm004468	Chromosome X open reading frame (100%P)	Q9NQM4		4.83009	5.92565	4.87192	4.37693	5.80788	5.2424	4.56163	4.66654	5.44232	5.07765	5.74933	4.93235	4.91368	5.40524	5.24588	5.59396	4.39877	5.73451	4.7218		5.16249	4.99811	5.2493	5.11226		0.660816	0.966791	0.540404	0.94923	0.955732	0.996255
Funhe2EKm004469	Transmembrane protein 55B-A (100%P)	Q86T03		5.87719	5.90378	6.99041	7.04488	7.03524	6.17551	6.81578	6.71107	6.99833	6.7441	6.39003	6.87208	7.15142	7.39002	6.1095	7.05212	6.23016	6.92397	6.55507		6.5703	6.68896	6.78261	6.69033		0.619111	0.96167	0.931208	0.994363	0.640528	0.964441
Funhe2EKm004471	SET and MYND domain-containing protein (100%P)	Q8IYR2		7.15521	7.28215	6.41501	7.75876	7.20786	7.01052	7.71084	7.19151	8.00723	7.2628	7.21922	7.40775	7.3566	8.07373	7.93179	8.56241	7.89768	7.90466	8.42628		7.16379	7.43658	7.59782	8.19776		0.00926371	0.569816	0.0396234	0.712304	0.402103	0.917652
Funhe2EKm004472	Replication protein A1, 70kDa (100%P)	P27694		8.26723	8.20767	8.59532	7.92869	8.22248	8.33672	8.40942	7.90534	8.38202	8.17839	8.1272	8.00249	7.88205	8.09358	8.06511	7.99079	8.32178	8.45452	8.00468		8.24428	8.24238	8.03408	8.19294		0.151441	0.827603	0.434625	0.926731	0.396191	0.915679
Funhe2EKm004477	Smg-6 , nonsense mediated mRNA decay factor (C, elegans) (99%P)	Q86US8		9.74016	9.29895	10.1688	9.54151	9.87962	9.46825	9.41128	9.59254	10.2026	9.74222	9.66721	9.69726	9.56917	9.50797	9.78234	9.90916	9.38826	9.82422	9.75047		9.7258	9.68337	9.64479	9.71803		0.825053	0.984556	0.922497	0.994363	0.640932	0.964525
Funhe2EKm004478	TAO kinase 1 (100%P)	Q7L7X3		6.33394	6.21839	6.16351	6.77235	5.56422	6.34126	6.13736	7.06082	6.7052	6.4424	6.89877	6.81704	6.78669	5.87376	6.61474	6.7907	6.31726	6.97021	7.0611		6.21048	6.53741	6.5982	6.78482		0.107556	0.789982	0.167253	0.840094	0.702313	0.971313
Funhe2EKm004479	Uncharacterized protein			7.59155	8.13343	8.10071	7.77961	7.74235	8.02899	7.90546	7.98116	7.70114	7.7634	7.77139	8.13343	7.79811	7.71545	7.96199	7.75124	8.32864	7.90467	8.05358		7.86953	7.87603	7.87607	8.00953		0.506451	0.940759	0.483144	0.936721	0.502028	0.939966
Funhe2EKm004490	Von Willebrand factor A domain-containing protein 7 (86%P)	Q9Y334		9.07878	9.51142	8.42839	7.6967	8.46835	8.17403	8.97735	8.8918	6.26746	7.91667	8.89676	8.6062	8.59353	7.06782	8.04013	6.21771	7.38541	8.06997	7.59773		8.63673	8.04546	8.24089	7.31771		0.207242	0.863688	0.0731493	0.754827	0.675379	0.968033
Funhe2EKm004491	BRI3-binding protein (100%P)	Q8WY22		5.70518	5.08111	6.10728	5.98483	6.15112	5.87209	5.75045	5.77144	5.74098	6.33575	6.79882	6.42346	6.10273	6.1873	6.72639	6.44032	6.42458	5.87449	6.47342		5.8059	5.89414	6.44774	6.3032		0.00333743	0.511955	0.891401	0.991192	0.46055	0.933006
Funhe2EKm004492	WD repeat-containing protein (100%P)	Q8NA23		7.53102	7.19615	7.60623	8.21302	7.23633	7.67409	7.10122	7.77331	7.91525	7.52208	7.04564	7.67388	5.95093	7.03284	7.64004	7.60579	7.21555	7.53633	7.70439		7.55655	7.59719	7.06867	7.51551		0.161135	0.835825	0.287865	0.894258	0.350402	0.906934
Funhe2EKm004493	Guanine nucleotide-binding protein G(q) subunit alpha (100%T)	P29992		7.80313	6.78187	7.15425	7.38704	6.217	6.67416	6.63278	6.95443	7.50131	7.33402	7.13112	7.02653	6.76277	7.47239	7.49811	6.49062	6.90465	7.23069	6.84869		7.06866	7.01934	7.17818	6.86866		0.986448	0.999092	0.394739	0.915679	0.517702	0.944404
Funhe2EKm004496	Vacuolar protein sorting 13 A (100%P)	Q96RL7		7.85916	8.51396	7.85909	8.36793	7.38925	7.8149	7.90374	8.10637	7.99604	8.27032	8.04659	8.10337	8.0952	8.32334	8.3713	7.90263	8.16747	8.08594	8.15962		7.99788	8.01827	8.18796	8.07891		0.301489	0.897673	0.746393	0.975289	0.60707	0.958245
Funhe2EKm004498	Forkhead box protein B2 (100%T)	Q5VYV0		4.93338	5.09924	5.27911	5.34901	5.95354	5.73959	4.7611	4.07562	5.09556	4.75679	4.66627	4.82531	5.09342	4.61082	3.79057	4.20001	4.07292	4.83982	4.09217		5.32286	4.88573	4.59728	4.30123		0.0106991	0.585934	0.111933	0.79447	0.752814	0.975804
Funhe2EKm004499	Tubulin beta-4B chain (15%U)	P68371		3.84659	4.29297	4.21271	4.21592	3.89887	4.64736	3.62926	3.83173	4.69974	4.08488	3.74267	3.67824	4.18895	3.55228	3.18522	3.63216	3.05833	4.99911	3.31113		4.09341	4.17859	3.66947	3.75018		0.0844144	0.768462	0.726845	0.973172	0.992502	0.999583
Funhe2EKm004500	Uro-adherence factor A (100%M)	Q8WUY3		6.55067	6.42291	6.56875	6.0264	6.49417	6.79998	6.40043	6.30556	7.43688	7.10353	7.44608	6.33239	6.54634	6.66408	6.48196	6.91163	6.24818	6.62337	6.65207		6.41258	6.80928	6.69417	6.60881		0.795186	0.981036	0.338299	0.904809	0.181511	0.847213
Funhe2EKm004505	Riboflavin kinase (74%M)	Q969G6		6.68392	6.15219	6.66155	6.45635	6.72261	6.24525	6.49978	6.7129	6.42344	6.69557	6.67218	6.24007	6.76479	7.01164	6.79946	6.75468	6.2593	6.66725	6.56784		6.53533	6.51539	6.69763	6.56227		0.319564	0.899712	0.506363	0.940759	0.605074	0.958142
Funhe2EKm004507	Proprotein convertase subtilisin/kexin type 5 (57%P)	Q92824		9.46142	9.40678	9.46742	9.4666	10.1255	10.1871	9.85501	9.95562	9.28163	9.21541	9.00476	9.4075	9.70461	9.84169	9.58433	10.2499	9.60746	9.25692	9.12979		9.58554	9.69895	9.50858	9.56102		0.546898	0.949998	0.643406	0.964818	0.867515	0.988153
Funhe2EKm004516	Erythropoietin (100%P)	P01588		6.79347	6.68235	6.00595	5.77313	5.37827	6.62054	6.18933	6.62925	6.74266	6.85401	7.37477	7.3969	6.98502	6.03161	5.96613	4.13003	6.635	6.90505	6.34997		6.12664	6.60716	6.75088	6.00501		0.881702	0.990023	0.784688	0.97979	0.0983326	0.78023
Funhe2EKm004518	Processing of precursor 7, ribonuclease P/MRP subunit (100%T)	O75817		7.55387	7.19042	7.61179	7.91874	8.11994	8.22152	7.95375	8.01961	8.04481	7.94016	7.74382	7.4863	8.65252	7.8736	8.38718	7.75527	7.89586	8.31974	8.18498		7.67895	8.03597	8.02868	8.03896		0.270824	0.88834	0.227338	0.871323	0.278727	0.890848
Funhe2EKm004519	UFM1-specific peptidase 1 (non-functional) (100%P)	Q9NUQ7		5.42634	4.98302	5.5471	5.49267	6.18055	5.56252	5.80483	5.91916	4.87315	5.29797	5.36653	4.90805	5.41711	5.40278	4.23546	5.88764	5.32305	5.48114	5.13487		5.52594	5.49153	5.06599	5.45667		0.194544	0.856394	0.417061	0.922685	0.301938	0.897726
Funhe2EKm004520	Endonuclease domain-containing 1 protein (100%P)	O94919		7.24847	7.08686	7.84704	7.11449	7.54747	7.67897	7.14052	7.22144	6.99804	7.18082	8.01227	6.85341	7.56571	7.23794	7.10026	7.1675	6.31995	7.78594	6.2257		7.36887	7.24396	7.35392	6.87477		0.44323	0.927658	0.186028	0.851156	0.41391	0.922131
Funhe2EKm004522	Endonuclease G, mitochondrial (100%P)	O94919		4.55491	4.44024	3.64064	3.63945	4.87908	5.18292	4.27626	3.48749	5.31394	4.0828	3.17214	3.67824	5.56089	5.40124	5.35041	3.41412	4.40206	4.82743	4.40924		4.23087	4.46868	4.63258	4.26321		0.752946	0.975804	0.898852	0.99272	0.42636	0.925384
Funhe2EKm004524	PERQ amino acid-rich with GYF domain-containing protein (99%T)	O75420		7.30953	11.9906	11.6673	14.5541	5.41246	13.5039	13.9951	10.7144	9.80362	11.37	10.5856	12.0113	11.0904	6.8546	5.31599	8.3826	12.5785	8.69492	6.43305		10.1868	11.8774	9.17157	9.02227		0.16286	0.837303	0.539939	0.949219	0.495614	0.938758
Funhe2EKm004525	WD repeat containing, antisense to TP53 (100%P)	Q9BUR4		9.49654	9.25496	9.31439	9.56387	9.76051	9.37687	9.39026	9.64724	9.83181	9.48548	8.9852	8.97788	9.23314	9.07182	9.42183	10.0146	8.92795	9.59531	9.17883		9.47805	9.54633	9.13797	9.42918		0.0723677	0.753265	0.192287	0.854836	0.394208	0.915679
Funhe2EKm004526	Uncharacterized protein			7.68414	7.70122	7.61551	7.25746	8.3744	8.19006	7.41762	7.91359	8.20026	7.81759	7.69805	7.73256	8.31864	7.73108	7.576	8.47818	7.92726	7.89274	7.96461		7.72655	7.90782	7.81126	8.0657		0.490859	0.938204	0.176228	0.845498	0.813371	0.982878
Funhe2EKm004529	Ephrin-B3 (100%T)	Q502Q3		8.07034	8.02263	7.80927	8.32452	8.56469	8.43524	8.29968	8.4263	8.1937	8.2966	7.91707	7.99522	7.56007	7.89335	8.29334	9.24512	7.68495	8.34986	8.2509		8.15829	8.3303	7.93181	8.38271		0.50412	0.940602	0.0842666	0.768462	0.409373	0.919973
Funhe2EKm004530	Uncharacterized protein			5.78321	6.11432	5.87941	6.20069	6.88796	6.36766	5.70028	5.24743	5.17412	5.68857	4.81667	5.49997	5.78261	6.11949	5.74285	6.44482	6.05254	5.48015	5.15161		6.17312	5.63561	5.59232	5.78228		0.328463	0.902791	0.400793	0.917123	0.12849	0.808514
Funhe2EKm004534	Neuronal PAS domain-containing protein (100%P)	Q8IUM7		9.00656	8.87072	8.10117	8.6683	8.64487	8.75996	8.93368	8.47258	8.02305	8.81075	8.39164	8.6677	8.05206	8.51042	9.14084	8.94505	8.35549	8.8789	8.91118		8.65833	8.6	8.55253	8.77265		0.898024	0.992529	0.661695	0.966791	0.406936	0.918815
Funhe2EKm004534l2	Kelch domain-containing protein (100%P)	Q9BQ90		8.42305	8.09772	7.93602	8.00076	7.37149	7.40304	8.43517	8.19255	8.09908	8.27219	8.34715	7.77729	7.9957	7.30116	8.04041	8.08425	7.43433	8.50026	8.1926		7.96581	8.08041	7.89234	8.05286		0.751983	0.975804	0.472696	0.935427	0.90299	0.993211
Funhe2EKm004536	Xenopus alpha-fodrin Xen alpha (94%P)	Q9NRC6		6.68192	7.50643	6.93725	7.49454	7.05479	7.85817	7.48782	7.61476	6.56252	7.20586	6.71721	6.21458	7.32875	7.75113	5.76685	8.47342	6.7687	5.8676	7.88245		7.13499	7.34583	6.75571	7.24804		0.444284	0.927853	0.327162	0.902609	0.684341	0.969432
Funhe2EKm004537	Cancer-related nucleoside-triphosphatase (100%P)	Q9BSD7		6.91927	6.87572	6.62325	7.31672	7.64855	7.33572	6.55562	6.28693	6.80676	7.48008	7.47158	6.98506	7.28512	7.24794	7.36814	7.45023	7.54199	7.21927	7.20852		7.0767	6.89302	7.27157	7.355		0.0663948	0.745858	0.728307	0.973172	0.42843	0.925858
Funhe2EKm004539	Signal-induced proliferation-associated 1 protein 2 (100%M)	Q9P2F8		9.0978	8.71855	9.03066	8.47278	8.27059	8.13817	8.01615	8.21578	8.60249	8.39911	8.61055	8.29279	7.56271	8.01661	8.23894	9.19035	7.96309	8.23781	8.39158		8.71808	8.27434	8.14432	8.44571		0.229506	0.87178	0.601007	0.957141	0.0497222	0.72809
Funhe2EKm004541	Zinc finger protein (100%T)	Q969S3		10.5382	9.99973	10.547	10.3679	10.6586	10.4773	10.4101	10.3891	10.5174	10.6404	10.7363	10.3428	10.834	10.5705	10.5925	11.0666	10.5687	10.6102	9.95229		10.4223	10.4869	10.6152	10.5494		0.301986	0.897726	0.979391	0.998869	0.604965	0.958142
Funhe2EKm004542	Membrane-associated ring finger (C3HC4) (100%M)	A6NNE9		7.45172	7.47957	7.44023	7.0345	7.38763	7.46508	7.50636	7.0576	7.67843	7.55164	7.19786	7.43373	7.42689	6.73015	7.14963	7.69464	7.0521	6.90162	7.42606		7.35873	7.45182	7.18765	7.2686		0.159917	0.834841	0.488466	0.937736	0.96137	0.996753
Funhe2EKm004543	Unconventional myosin-X (100%P)	Q9HD67		9.69994	9.72044	9.81972	9.87262	9.59994	9.74382	9.63242	10.0458	9.68131	10.0468	9.88266	9.66803	9.51441	9.86296	9.82986	10.0873	9.84446	9.98306	9.65979		9.74253	9.83003	9.75159	9.89364		0.713056	0.972245	0.15721	0.832321	0.725103	0.97298
Funhe2EKm004544	Brain acid soluble protein (100%T)			5.25186	5.73656	5.11475	6.02951	5.45801	5.50346	5.41767	5.2013	5.24999	5.26293	5.01047	5.26387	4.41001	6.21949	5.8649	4.97085	6.73631	5.28149	6.21237		5.51814	5.32707	5.35375	5.80026		0.619514	0.961712	0.6764	0.968388	0.232905	0.872904
Funhe2EKm004545	Vertebrate adenylate cyclase 8 (Brain) (ADCY8) (100%C)	P40145		3.42334	5.57847	4.04465	3.85732	4.42064	5.43695	3.76601	4.71902	4.69982	4.76398	4.14254	4.78982	4.40837	5.88755	5.38889	4.13179	5.01592	3.6741	3.76948		4.26488	4.67716	4.92343	4.14782		0.740682	0.974616	0.653076	0.96599	0.0836241	0.768218
Funhe2EKm004548	Galactose mutarotase (aldose 1-epimerase) (95%P)	Q96C23		6.48607	6.70776	6.65159	6.75244	7.14525	6.26161	7.14112	6.43154	6.95095	6.54396	7.12144	6.74283	7.5333	6.85511	6.21156	5.6588	7.04737	7.08494	6.82544		6.74862	6.66584	6.89285	6.65414		0.708229	0.971853	0.466104	0.933866	0.714578	0.972245
Funhe2EKm004549	Rap1 GTPase-GDP dissociation stimulator (100%P)	P52306		5.08894	6.27887	4.43523	5.0005	4.34666	5.07314	5.23016	4.46177	5.33203	3.79276	4.18818	5.00793	4.83956	6.02015	4.36322	6.65383	5.00097	5.29458	4.33445		5.03004	4.77797	4.88381	5.32096		0.63125	0.962979	0.841801	0.986194	0.349026	0.906934
Funhe2EKm004550	Coiled-coil-helix-coiled-coil-helix domain-containing protein (99%P)	Q96BP2		9.35807	8.8492	9.23722	9.35108	10.1579	9.78042	9.51016	9.56877	9.31859	9.06865	9.37168	8.87896	9.96702	9.84474	9.45984	9.65474	9.30678	9.63668	9.09462		9.39069	9.44932	9.50445	9.4232		0.785345	0.979863	0.967667	0.997717	0.694869	0.97059
Funhe2EKm004551	Vacuolar protein sorting-associated protein (100%P)	Q8N3P4		8.88334	9.00654	9.80571	9.45471	9.1509	9.29736	9.61243	9.1217	8.77364	9.10698	8.94212	9.10657	9.49513	9.086	9.23492	9.7841	9.05088	9.09504	9.54034		9.26024	9.18242	9.17295	9.36759		0.795195	0.981036	0.732115	0.973326	0.36156	0.909051
Funhe2EKm004554	Zinc finger protein ZIC (100%M)	Q8N9L1		6.6063	6.23081	7.26566	6.38962	5.84679	6.01575	6.25901	6.94128	6.58799	6.62957	6.32047	6.6806	5.30187	5.65132	6.23001	6.01183	5.5641	6.36827	6.25035		6.46784	6.48672	6.03685	6.04864		0.058706	0.740893	0.942808	0.994893	0.986947	0.999098
Funhe2EKm004555	Propionyl-CoA carboxylase alpha chain, mitochondrial (100%P)	P05165		10.6672	10.3681	10.4181	10.5621	10.8218	10.7043	10.7403	10.7792	10.5012	10.526	10.3595	10.4891	10.776	10.6728	10.4919	10.9712	10.6919	10.5954	10.4714		10.5675	10.6502	10.5579	10.6825		0.956456	0.996294	0.216658	0.866621	0.796078	0.981128
Funhe2EKm004556	Piezo-type mechanosensitive ion channel component 1 (100%P)	Q92508		8.95414	7.80177	8.04992	8.04261	8.45213	8.7723	8.46743	8.47536	7.66501	7.64971	8.2081	7.17265	8.25689	7.62934	7.24438	7.08464	6.78903	8.2643	7.76763		8.26011	8.20596	7.70227	7.4764		0.0211952	0.669295	0.59081	0.955489	0.731999	0.973326
Funhe2EKm004557	Chromatin licensing and DNA replication factor (100%M)	Q9H211		10.9231	9.90054	10.8435	10.4582	10.4472	10.4887	10.3603	10.4776	10.7312	10.7816	10.9554	10.38	11.4187	10.5604	10.5027	11.1789	10.3609	11.0984	10.3988		10.5145	10.5679	10.7634	10.7592		0.218493	0.866621	0.880454	0.990016	0.86939	0.988506
Funhe2EKm004558	Adenine phosphoribosyltransferase (100%P)	P07741		9.27749	8.57718	9.14173	9.40023	9.43434	8.91533	9.2592	9.00491	9.22367	9.09489	8.88593	8.97287	8.87161	8.78348	9.32787	9.66632	9.23325	9.22908	9.33742		9.16619	9.0996	8.96835	9.36652		0.912507	0.993764	0.19183	0.854198	0.0546401	0.737065
Funhe2EKm004559	Thymidine kinase 2, mitochondrial (98%P)	O95299		8.80433	8.29044	8.03971	8.73816	8.97467	8.90533	8.14179	8.80204	8.67073	8.85888	8.5178	8.8556	8.04098	8.95156	8.60699	8.30636	8.53736	8.80608	8.10244		8.56946	8.67576	8.59459	8.43806		0.546436	0.949941	0.914055	0.993925	0.420529	0.922948
Funhe2EKm004560	Enolase-phosphatase E1 (86%M)	Q9UM82		5.79973	6.02426	6.1156	5.51225	5.6582	6.14148	6.44018	6.49373	6.34505	6.15009	6.59096	6.49758	7.14311	5.97502	6.27664	5.82493	5.77275	5.86758	6.29675		5.82201	6.31411	6.49666	5.9405		0.196045	0.857825	0.992991	0.999674	0.00143152	0.433433
Funhe2EKm004562	Nuclear valosin-containing protein (100%P)	O15381		9.68283	9.17349	9.9338	9.39334	9.96747	10.1157	10.0164	9.9484	10.11	9.9788	10.0605	9.6164	10.2424	9.82718	10.0944	10.3149	9.8986	10.0001	9.75467		9.63018	10.0339	9.96819	9.99206		0.214047	0.865961	0.0656797	0.745562	0.11499	0.798911
Funhe2EKm004564	Sphingolipid delta(4)-desaturase DES1 (100%P)	O15121		9.87089	10.2108	9.71989	9.83873	9.45072	9.19053	10.0129	9.63238	9.77927	9.96161	9.91172	9.84208	9.46451	9.27532	9.8502	9.84346	9.70379	10.1594	10.0931		9.81821	9.71533	9.66876	9.94993		0.837957	0.985778	0.557458	0.951134	0.160253	0.83528
Funhe2EKm004565	F-box only protein (90%M)	Q9NVF7		8.15191	8.24066	8.19773	8.01179	7.9153	7.40244	8.14595	8.05603	8.60722	8.35691	8.3917	7.9768	7.66652	8.07982	8.29741	8.55136	7.77955	8.39658	8.22143		8.10348	8.11371	8.08245	8.23723		0.776484	0.978305	0.604155	0.957957	0.632415	0.962979
Funhe2EKm004566	DNA-directed RNA polymerases I and III subunit RPAC1 (100%P)	O15160		10.6368	10.3767	10.6143	10.491	11.0671	10.6817	10.5874	10.5235	10.826	10.5972	10.5737	10.6154	10.8753	10.9304	10.8237	11.1121	10.6241	10.7487	10.7633		10.6372	10.6431	10.7637	10.812		0.12396	0.805323	0.77531	0.978134	0.81565	0.983055
Funhe2EKm004568	Zinc finger SWIM domain-containing protein (100%M)	A7E2V4		8.87779	8.55643	8.84014	8.75512	8.02836	8.09948	8.70362	8.83894	9.06723	9.27175	9.02937	9.09724	7.95747	8.13275	8.71443	8.87967	8.34821	9.42217	8.98378		8.61157	8.7962	8.58625	8.90846		0.901663	0.992882	0.23993	0.877642	0.740817	0.974616
Funhe2EKm004569	N-deacetylase/N-sulfotransferase (heparan glucosaminyl) 2 (95%P)	P52849		9.8305	10.0345	10.1331	9.87162	9.8484	9.85903	9.59665	9.63881	9.48606	9.56324	9.54211	9.52499	9.5386	9.71	9.82542	10.3442	9.53491	9.66272	10.1597		9.94363	9.62875	9.62822	9.92537		0.793831	0.98082	0.786701	0.980176	0.00684142	0.544164
Funhe2EKm004574	Family with sequence similarity 98, member A (100%P)	Q8NCA5		9.14844	9.10372	9.04549	9.0067	9.16116	8.91387	8.80138	9.13567	9.29626	9.45046	9.25568	9.10263	9.16774	8.93678	9.17518	8.97043	9.27424	9.04953	8.97151		9.0931	9.11953	9.1276	9.06643		0.939898	0.994584	0.850378	0.987234	0.579033	0.954739
Funhe2EKm004579	Unknown	P19835		5.13479	5.57233	4.73236	4.84386	4.62309	5.18788	4.66551	4.54219	4.96263	4.62067	4.79618	5.48196	5.81547	4.66064	4.4358	6.03811	5.95158	4.56957	5.37914		4.98128	4.79578	5.03801	5.4846		0.143665	0.821158	0.627321	0.96228	0.182775	0.847983
Funhe2EKm004582	Serine hydroxymethyltransferase (100%P)	P34896		5.65069	6.5814	5.66478	6.16705	5.95395	6.49947	6.43555	5.99223	4.81789	5.70877	5.31031	6.68808	6.07626	6.42174	6.26979	4.08985	6.5565	5.96676	5.68777		6.00357	5.89078	6.15324	5.57522		0.872479	0.989158	0.304245	0.897833	0.46798	0.934053
Funhe2EKm004584	Cleavage and polyadenylation specific factor 4, 30kDa (100%P)	O95639		9.68236	9.75227	9.89409	9.77487	10.2506	10.1954	9.86091	9.92153	10.0062	9.81651	9.9697	9.86483	10.5294	10.2413	10.2308	10.443	10.0544	10.006	10.1658		9.87083	9.96012	10.1672	10.1673		0.0210976	0.668955	0.636041	0.963905	0.655705	0.9664
Funhe2EKm004585	ATP synthase, H+ transporting, mitochondrial Fo complex, subunit F2 (100%M)	P56134		10.8026	10.3417	10.4801	10.3009	12.1635	10.8293	11.0023	11.1183	11.2365	10.4727	10.6558	10.2619	11.5011	11.3316	10.9458	11.5373	10.6793	10.849	10.4265		10.8178	10.9318	10.9393	10.873		0.890677	0.991192	0.908822	0.993764	0.724865	0.97298
Funhe2EKm004586	Solute carrier family 29 (nucleoside transporters), member (93%T)	Q7RTT9		5.83946	4.74989	5.14312	5.55613	5.04154	5.51557	5.22814	5.92792	3.93241	4.88601	4.47079	5.55753	4.70982	5.6006	4.38302	5.43224	6.30346	3.80935	5.87227		5.26603	5.09801	4.94436	5.35433		0.870882	0.988651	0.761152	0.976898	0.403914	0.918445
Funhe2EKm004587	Trinucleotide repeat-containing gene 18 protein (96%T)	O15417		9.73771	9.06847	9.48579	9.54349	9.05082	9.54397	9.33603	9.31519	9.99043	9.68745	10.0692	9.34982	9.44577	9.40409	9.59154	9.71855	9.58369	9.85695	9.66574		9.37726	9.57461	9.57209	9.70623		0.222132	0.868881	0.191343	0.854078	0.800199	0.981695
Funhe2EKm004588	Uridine 5'-monophosphate synthase (99%P)	P11172		16.115	16.3477	16.0062	15.9703	16.3651	16.2222	16.4976	16.4891	16.0914	16.3582	16.7929	16.3403	16.8557	16.5053	16.5628	16.3722	16.3421	16.3431	16.6064		16.1609	16.3317	16.6114	16.4159		0.00439413	0.523224	0.985356	0.999075	0.044136	0.720202
Funhe2EKm004590	Fascin, actin-bundling protein (Strongylocentrotus purpuratus) (100%P)	Q16658		10.5989	10.559	10.5644	10.7184	11.0063	10.4776	11.0192	10.7028	10.44	10.9193	10.1584	10.5428	10.0852	10.7112	10.869	11.0844	10.7181	10.7707	10.6542		10.6894	10.7118	10.4733	10.8069		0.512391	0.942853	0.172915	0.842217	0.207774	0.86439
Funhe2EKm004591	E3 ubiquitin-protein ligase RNF216 (100%M)	Q9NWF9		8.87357	9.02123	9.57648	9.41889	9.05645	9.40154	9.37728	9.12073	9.49005	9.49871	9.58998	9.43015	9.46988	9.30908	9.30373	9.6378	9.41361	9.68944	9.18348		9.18933	9.37766	9.42057	9.48108		0.109633	0.791271	0.204195	0.862105	0.518835	0.944404
Funhe2EKm004592	SMAD specific E3 ubiquitin protein ligase 1 (100%T)	Q9HAU4		9.2468	9.32667	9.27648	9.18018	9.09305	8.66075	9.04285	8.80088	9.44104	9.25913	9.42076	9.0254	8.67338	9.07975	9.00925	9.7457	8.88883	9.37659	9.0659		9.22464	9.04093	9.04171	9.26926		0.938023	0.994574	0.939536	0.994584	0.127933	0.808056
Funhe2EKm004593	WD repeat domain phosphoinositide-interacting protein (99%P)	Q9Y4P8		10.0346	9.42036	10.3191	9.88558	9.8907	9.76806	10.3619	10.2702	10.0304	9.79042	9.89241	9.65958	9.46184	9.4322	9.72362	9.64968	9.72537	10.3326	9.86213		9.91007	10.0442	9.63393	9.89245		0.0921066	0.773556	0.15028	0.826115	0.632146	0.962979
Funhe2EKm004594	Monocyte to macrophage differentiation factor (88%M)	Q8IY49		5.43685	4.69119	5.27129	4.73752	4.42585	5.51156	4.27749	5.37603	4.8642	4.29288	4.64701	4.41636	4.03573	4.75312	4.65105	5.25964	4.49586	4.62823	4.9556		4.91254	4.86443	4.50065	4.83483		0.243065	0.878924	0.514158	0.94329	0.348658	0.906934
Funhe2EKm004595	AP-5 complex subunit zeta-1 (100%P)	O43299		8.68709	8.236	8.82379	8.52414	8.56583	8.59022	9.10272	9.08106	8.48633	8.38704	8.38956	8.31173	8.94258	8.50044	8.87466	8.79231	8.50925	8.55757	8.55916		8.56737	8.72947	8.60379	8.60457		0.718039	0.972338	0.485579	0.93716	0.514253	0.94329
Funhe2EKm004596	Caspase recruitment domain family, member (100%P)	Q9BXL7		8.48735	8.53013	8.79516	8.12228	8.07126	8.43883	8.41266	8.5912	8.05435	8.41313	8.95448	8.52014	8.67691	8.00339	8.39572	7.6062	8.45417	8.36711	8.41175		8.40124	8.38203	8.51013	8.20981		0.919423	0.994363	0.315434	0.899272	0.351305	0.906934
Funhe2EKm004598	Carbohydrate (chondroitin 4) sulfotransferase (100%P)	Q9NRB3		8.34061	8.73929	8.1876	8.31135	7.44134	7.57517	8.84366	8.76062	8.56993	9.12622	8.82606	8.18748	8.50499	7.50836	9.13324	8.06971	8.73918	8.91493	9.11013		8.20404	8.57512	8.43202	8.70849		0.520597	0.944493	0.214071	0.865961	0.853672	0.987633
Funhe2EKm004601	SUMO-conjugating enzyme UBC9 (100%M)	P63279		8.43477	8.05059	8.79513	8.5894	8.77887	8.54109	8.58161	8.56842	8.68966	8.57803	8.88656	8.36361	8.76199	8.66622	8.74267	8.96843	8.50599	8.69519	8.55168		8.52975	8.59176	8.68421	8.68032		0.22965	0.87178	0.754544	0.975809	0.740162	0.974616
Funhe2EKm004602	3-mercaptopyruvate sulfurtransferase (100%P)	P25325		8.36544	8.07554	7.75797	9.06311	8.67114	8.21959	8.34635	8.39044	7.92365	8.34707	8.44437	7.81593	8.96709	8.38328	8.83518	8.04204	9.07926	8.41913	8.65981		8.38664	8.24542	8.48917	8.55006		0.308124	0.897949	0.811597	0.982818	0.60334	0.957865
Funhe2EKm004605	Uncharacterized protein LOC100049341 (96%M)			5.48267	5.85613	5.80614	4.77366	5.8679	5.95139	4.38411	4.96435	4.55663	4.2832	5.20592	5.57205	5.48551	4.16651	4.2261	4.51056	4.84799	2.88885	3.31113		5.5573	4.82794	4.93122	3.88963		0.0383442	0.707491	0.0151083	0.634904	0.632779	0.962979
Funhe2EKm004606	CDD: Dimer_Tnp_hAT, hAT family dimerization domain (100%C)	Q49AG3		6.76173	5.73949	6.54986	6.31259	6.107	6.63435	6.52075	6.56141	5.99858	5.94145	5.92244	5.82501	6.95726	5.24552	5.85596	6.19676	6.40332	6.98517	6.90899		6.29413	6.33131	5.96124	6.62356		0.786514	0.980138	0.131068	0.810102	0.153332	0.828666
Funhe2EKm004607	NEDD4-binding 1 protein (100%P)	O75113		8.45143	8.09777	8.68069	7.97571	7.56767	7.77086	8.04387	7.93913	8.41585	8.49683	8.28794	8.07627	7.74233	7.54056	8.35209	8.03958	8.12516	8.50328	8.10975		8.15466	8.13331	7.99984	8.19444		0.718873	0.972338	0.617487	0.961246	0.503937	0.940495
Funhe2EKm004611	Cerebellin-1 (100%T)	Q1L944		4.74409	5.50863	4.93603	3.96028	5.16993	4.37212	3.71548	4.44598	4.37682	4.19124	4.02035	5.25917	3.50709	5.26767	4.54495	4.39057	4.81442	3.84898	4.73709		4.86379	4.22033	4.51985	4.44777		0.835109	0.985732	0.164862	0.839562	0.283737	0.893007
Funhe2EKm004613	Ubiquitin-conjugating enzyme (100%T)	A5PLL7		4.38381	3.99501	4.48248	4.73319	4.08486	4.94214	4.71957	3.6861	4.49205	4.54024	4.35913	4.51694	3.38159	3.61482	4.23424	4.17454	4.12147	4.65244	4.13228		4.33587	4.47602	4.02134	4.27018		0.160077	0.835135	0.31919	0.899574	0.774136	0.978134
Funhe2EKm004614	Zinc finger protein 423 (100%M)	Q2M1K9		10.2679	9.9839	10.5865	10.2413	10.0905	9.9468	10.087	10.0783	10.8448	10.3387	9.80864	10.3039	10.2159	10.3138	10.2809	10.7221	9.75006	10.3829	10.1038		10.234	10.2591	10.1846	10.2397		0.794007	0.98082	0.784965	0.979828	0.916947	0.994138
Funhe2EKm004615	Ataxin-2 protein (100%P)	Q8WWM7		10.3716	9.98511	10.5203	10.2327	9.57553	9.70659	10.1462	10.0953	10.6287	10.5219	10.3703	10.0855	10.285	9.7979	10.2426	10.8194	9.74754	10.6346	10.453		10.1371	10.2197	10.1563	10.4137		0.586181	0.9554	0.336584	0.904515	0.607206	0.958259
Funhe2EKm004617	Mitochondrial translation optimization 1 (100%T)	Q9Y2Z2		8.76243	8.02874	8.68367	8.50261	8.65342	8.72288	8.7583	8.73723	8.69923	8.5617	8.76169	8.19848	9.04711	8.92964	8.88461	9.53746	8.90641	8.83503	8.80036		8.52617	8.69587	8.76431	9.01982		0.0555293	0.738216	0.123568	0.805045	0.74397	0.975159
Funhe2EKm004620	Tectonic family member (100%T)	Q6NUS6		8.51352	8.3937	8.62365	8.73846	9.02692	8.94356	8.45219	8.64729	8.38973	8.20033	8.37162	8.31752	9.11308	8.52791	8.4562	8.71435	8.19761	8.68726	8.83297		8.65925	8.52662	8.55727	8.60805		0.921118	0.994363	0.727143	0.973172	0.492992	0.938516
Funhe2EKm004621	Sulfotransferase family cytosolic 1B member (100%P)	O00338		4.31031	6.10978	5.03305	4.54357	6.59024	4.41102	6.24312	5.71284	4.38857	4.37495	5.06261	4.32035	3.92176	5.93612	5.70032	4.86808	5.98779	5.59738	4.86306		5.31739	5.0261	4.98823	5.32908		0.9363	0.994394	0.987701	0.999166	0.436505	0.92709
Funhe2EKm004623	ATPase, Ca++ transporting, cardiac muscle, fast twitch 1 (100%P)	Q93084		7.72898	7.86559	10.3821	9.27167	9.93179	9.3115	8.82203	7.95843	9.95713	10.0734	9.10587	7.85818	7.81999	10.3642	10.1922	8.85778	12.0175	8.20129	9.0596		9.03602	9.22449	9.06807	9.53405		0.803938	0.98223	0.586764	0.9554	0.812713	0.982874
Funhe2EKm004626	Pelota (100%P)	Q9BRX2		10.3148	9.44626	10.0267	10.3069	10.7858	10.8855	10.5105	10.7427	10.5577	10.6533	10.7715	10.2727	10.6242	10.3549	9.93689	10.1317	10.8627	10.982	10.1335		10.1761	10.6699	10.392	10.5275		0.867385	0.988153	0.0787405	0.761471	0.315832	0.899272
Funhe2EKm004628	Collagen alpha-1(III) chain (100%M)			3.6587	4.30634	5.19765	5.30013	4.72909	3.77976	4.46057	5.63592	5.47167	4.97175	4.29762	4.2206	3.78251	6.8829	3.62403	5.67878	4.21356	3.98504	4.73944		4.63838	4.86393	4.56153	4.65421		0.732441	0.973326	0.707855	0.971827	0.878583	0.989493
Funhe2EKm004629	Associated with topoisomerase II (100%T)	C9JE40		4.60875	4.96193	4.7085	4.09203	4.49924	4.73505	3.55079	4.12242	4.62879	4.66413	4.7654	5.3389	5.64126	3.32597	4.60885	4.06175	3.7238	4.83298	4.42728		4.57409	4.34024	4.73608	4.26145		0.806727	0.982389	0.223469	0.869059	0.666489	0.967346
Funhe2EKm004631	Transforming growth factor beta-1-induced transcript 1 protein (100%P)	O43294		6.80739	6.55022	6.51434	6.88957	6.81309	7.17084	6.43979	7.08386	6.70716	6.57752	6.5728	6.52597	6.30451	6.54186	6.3886	7.17102	6.88529	6.86297	6.93029		6.71492	6.79583	6.46675	6.96239		0.48087	0.93629	0.0106529	0.584473	0.0450737	0.721068
Funhe2EKm004632	Transcription elongation factor B (SIII), polypeptide 2 (18kDa, elongin B) (100%S)	Q15370		8.98906	8.76934	9.23733	9.12398	9.82999	9.00795	9.00845	9.11284	9.64019	9.57173	9.59899	9.33877	9.48675	9.32711	9.17692	9.5634	9.59481	9.49172	9.23536		9.18994	9.26823	9.38571	9.47132		0.15619	0.831298	0.540811	0.94923	0.978038	0.998771
Funhe2EKm004633	Membrane-associated tyrosine- and threonine-specific cdc2-inhibitory kinase (100%P)	Q99640		7.02999	6.89027	7.45967	6.55306	7.12876	6.73238	7.09471	6.25345	6.82079	6.89488	7.69133	7.12193	7.10342	6.74464	6.78372	6.97935	6.41086	7.01789	7.02399		7.01235	6.75924	7.08901	6.85802		0.522422	0.944952	0.13533	0.815357	0.943701	0.994979
Funhe2EKm004634	Zinc finger and SCAN domain-containing protein (100%P)	P17028		5.76478	5.53936	5.60863	6.21202	5.89134	5.65697	6.21416	6.22923	5.94359	6.19059	6.52858	5.76862	5.83586	5.51415	5.90624	6.35975	6.46864	6.24989	6.76756		5.80323	6.04691	5.91069	6.46146		0.101854	0.7833	0.0103144	0.577708	0.265176	0.886956
Funhe2EKm004635	Pleckstrin domain family A member (100%M)	Q8N4B1		5.96142	5.477	5.47953	5.9769	6.23523	6.04815	6.72865	5.14179	5.47959	6.19097	6.93991	6.40951	7.24147	5.85948	5.91926	5.76371	5.55165	6.13734	6.55158		5.82601	5.91783	6.47392	6.00107		0.122357	0.804161	0.47926	0.93629	0.257958	0.883545
Funhe2EKm004637	Myosin regulatory light chain (91%T)	P10916		6.69014	5.90024	8.22119	7.28441	8.47183	7.65877	7.59535	6.58756	7.99812	8.45295	6.38684	6.38191	6.5141	9.22125	9.63635	7.61675	10.4782	6.55271	7.27533		7.31356	7.65855	7.62809	7.98075		0.630233	0.962817	0.575463	0.954451	0.995063	0.999802
Funhe2EKm004638	Post-GPI attachment to proteins factor (100%M)	Q96FM1		6.22606	7.00121	6.65126	6.49632	6.47591	5.43571	6.80588	6.52273	6.18612	5.7191	6.79115	6.51676	6.39958	5.36129	6.62507	6.28848	6.11318	6.58217	6.49976		6.57015	6.13391	6.33877	6.3709		0.996113	0.999802	0.311051	0.898563	0.273952	0.889486
Funhe2EKm004639	v-erb-b2 erythroblastic leukemia viral oncogene, neuro/glioblastoma derived oncogene (avian) (100%P)	P04626		7.71225	7.7385	7.27968	7.26575	7.42817	6.86119	7.42787	7.07673	7.22092	7.53655	7.76209	8.13207	7.66598	7.43132	7.74963	7.42886	7.7112	7.01562	7.54212		7.48487	7.22465	7.74822	7.42445		0.0547775	0.737065	0.0288021	0.686338	0.795114	0.981036
Funhe2EKm004644	RUN domain containing 3A (100%P)	Q59EK9		5.63661	5.12734	5.20136	5.36035	5.77884	4.71716	4.82423	5.71064	4.88638	5.2496	5.04655	5.62088	4.98114	4.59261	4.72965	4.96333	5.31357	5.62405	4.86045		5.4209	5.0776	4.99417	5.19035		0.328619	0.902793	0.599139	0.957003	0.126706	0.808056
Funhe2EKm004645	Family with sequence similarity 117, member A (89%P)	Q6P1L5		6.10846	4.12725	4.73175	5.55432	5.16374	5.70244	4.95451	5.07665	5.54405	4.75529	4.26068	5.34142	3.9208	4.20986	4.2188	5.88078	4.66786	5.23624	6.05823		5.1371	5.20659	4.39031	5.46078		0.283225	0.893007	0.0682743	0.746734	0.0894373	0.771488
Funhe2EKm004647	NADH dehydrogenase [ubiquinone] 1 alpha subcomplex subunit 4 (98%T)	Q9NRX3		3.82504	5.15377	5.01127	4.20564	5.03372	5.05418	5.00904	4.16032	5.00664	4.96023	4.94499	4.89889	4.67801	5.3609	5.88762	4.6991	6.15548	4.95049	4.78382		4.64589	4.83808	5.15408	5.14722		0.116818	0.800794	0.694642	0.970533	0.692205	0.970202
Funhe2EKm004648	Histone acetyltransferase KAT6A (100%M)	Q96BT3		7.40964	7.98908	8.16881	7.54406	7.62722	7.52505	7.7463	7.66065	7.24875	7.46055	7.42515	7.94484	7.22705	7.90714	7.55968	8.24417	7.27141	7.44672	7.51854		7.74776	7.52826	7.61277	7.62021		0.881598	0.990016	0.449015	0.928862	0.446777	0.928396
Funhe2EKm004649	Speckle-type POZ protein (100%T)	Q6IQ16		7.81803	7.83049	7.99254	7.56014	7.83295	7.71409	8.34918	7.82788	8.08376	7.91318	7.78883	7.41479	7.25351	7.88074	7.54531	8.43047	7.75957	7.76336	7.56755		7.80683	7.97762	7.57664	7.88024		0.156103	0.831244	0.0733555	0.754827	0.592342	0.955833
Funhe2EKm004652	Pleckstrin domain-containing family N member (100%P)	Q494U1		9.72719	9.65491	9.5166	9.5238	8.87788	8.93805	9.52185	9.13302	9.38651	9.82225	10.5179	9.32526	9.56829	9.37663	9.41403	9.64364	8.8989	9.66074	9.23237		9.46007	9.36034	9.64042	9.35891		0.569514	0.953355	0.322253	0.901176	0.623485	0.96193
Funhe2EKm004653	Serine-rich adhesin for platelets (100%M)	Q5SV97		4.02435	4.45334	3.85676	4.8437	4.96136	4.5135	4.45216	4.5433	3.59672	3.97615	3.73739	4.09145	3.40136	3.74626	4.20678	4.13178	3.80554	3.44744	3.55835		4.4279	4.21637	3.83665	3.73578		0.0103149	0.577708	0.392696	0.914697	0.764664	0.977148
Funhe2EKm004655	Mitogen-activated protein kinase kinase kinase kinase 4 (70%F)	Q9UKE5		10.2287	10.0218	10.3418	10.0158	9.07992	9.94413	10.0285	10.1304	10.2064	10.4263	9.85844	10.0774	9.56863	9.47569	9.96524	10.5964	10.0379	10.1724	10.4052		9.93761	10.1472	9.78908	10.303		0.869674	0.988549	0.0322859	0.69746	0.325781	0.902325
Funhe2EKm004657	Hairy and enhancer of split-related protein HELT (100%P)	Q6XLP6		10.4803	10.2718	10.794	10.7022	10.9392	10.9569	10.8109	10.7599	10.5163	10.6947	10.4318	10.6961	10.845	11.0722	10.6161	11.0661	10.7119	10.9745	10.5996		10.6375	10.7478	10.7323	10.838		0.41506	0.922272	0.312773	0.898702	0.983	0.999075
Funhe2EKm004658	Forkhead box protein L2 (100%M)	B3DHP4		5.16232	4.67208	4.9363	4.94366	4.79036	4.87629	4.49835	5.13341	4.59297	4.87461	5.4169	5.18911	5.65465	3.5517	4.66316	4.27312	4.5072	4.93956	4.55501		4.90094	4.79513	4.8951	4.56872		0.6613	0.966791	0.354912	0.907542	0.623392	0.96193
Funhe2EKm004659	Transmembrane protein (100%P)	Q5SNT2		8.70613	8.44895	8.20123	8.84671	8.76708	7.68696	8.2444	8.21285	9.0542	8.8539	8.45495	8.39457	8.14149	8.181	8.5253	8.7336	8.07116	9.02504	8.49093		8.59402	8.41046	8.33946	8.58018		0.749246	0.975569	0.926494	0.994363	0.236232	0.875488
Funhe2EKm004660	Phosphatidylinositol-4,5-bisphosphate 3-kinase catalytic subunit alpha (100%P)	O00329		5.36022	5.15597	5.81326	4.23747	5.00653	4.68014	4.81984	5.09132	4.42057	4.77333	4.59681	4.83025	4.34014	4.24281	4.88673	5.46738	3.83681	5.15298	3.98395		5.11469	4.75704	4.57935	4.61028		0.16481	0.839562	0.468635	0.934221	0.422254	0.924157
Funhe2EKm004661	Beta-catenin-interacting protein (100%T)	Q9NSA3		7.3718	6.40422	7.19348	6.34955	7.36783	6.40791	6.9362	7.22003	6.34388	6.66234	6.79827	6.18077	6.58434	6.41608	6.61488	7.43966	6.22551	7.03389	6.17697		6.93737	6.71407	6.51887	6.71901		0.304187	0.897833	0.908278	0.993764	0.319173	0.899574
Funhe2EKm004662	Calsyntenin 1 (100%P)	O94985		9.08548	9.03326	8.72191	9.25617	9.59242	8.9975	8.74467	9.27842	8.96474	7.99739	7.71823	8.41154	9.31867	8.42222	8.57912	9.69515	8.42229	8.66928	9.40224		9.13785	8.79654	8.48996	9.04724		0.332267	0.903044	0.727214	0.973172	0.0695325	0.747564
Funhe2EKm004664	Leucine zipper and CTNNBIP1 domain containing (89%P)	Q8WZA0		7.77653	7.14593	7.9241	8.0002	8.33808	7.62711	7.99422	7.95141	7.79279	7.54092	7.69825	7.9821	8.26414	7.94538	7.4581	7.95663	7.7399	7.66945	7.29897		7.83697	7.78129	7.8696	7.66624		0.840686	0.98615	0.406253	0.918661	0.622135	0.961913
Funhe2EKm004665	Nicotinamide mononucleotide adenylyltransferase (100%P)	Q9HAN9		8.85401	8.22071	9.10364	8.96913	9.16341	9.35718	9.01251	9.1564	8.94116	9.02206	8.82816	9.02247	9.44337	9.52171	9.12062	9.42727	9.40122	8.80365	9.2052		8.86218	9.09786	9.18727	9.20934		0.124917	0.806131	0.328282	0.902766	0.437808	0.927327
Funhe2EKm004667	Ubiquitin conjugation factor E4 B (100%P)	O95155		11.8908	11.9165	12.029	11.9655	11.8075	11.8451	12.0521	11.6924	12.0891	12.1851	12.3823	11.8646	12.1853	11.9947	12.1349	12.0609	12.1577	12.3922	12.0995		11.9219	11.9728	12.1124	12.1776		0.0216489	0.673724	0.459044	0.932793	0.926118	0.994363
Funhe2EKm004669	Kinesin family member 1Bbeta (100%S)	O60333		10.0393	10.0639	9.75628	9.72867	9.31862	9.2859	9.97141	9.78658	9.92861	10.1261	9.92543	9.7668	9.42315	9.38489	10.1688	9.10815	9.65484	10.3338	10.031		9.78136	9.81972	9.73381	9.78194		0.793713	0.980797	0.80458	0.98223	0.977574	0.998771
Funhe2EKm004671	6-phosphogluconate dehydrogenase, decarboxylating (100%P)	P52209		10.6452	10.1833	10.82	10.62	10.6185	10.7423	10.8302	11.0752	10.337	10.6016	10.8502	10.9389	11.499	10.5986	10.8523	10.4786	10.7383	10.9116	10.7617		10.5774	10.7172	10.9478	10.7226		0.122253	0.803933	0.797712	0.981253	0.157683	0.832758
Funhe2EKm004672	Forkhead box protein D3-B (86%P)	Q12950		3.84065	4.67769	4.36002	4.8446	4.412	4.50413	4.88644	4.62464	4.10899	4.36646	4.64923	4.68303	4.77602	5.88902	4.91077	4.39584	4.67632	5.04536	4.14015		4.42699	4.49813	4.98161	4.56441		0.092177	0.773556	0.406426	0.918661	0.209162	0.864687
Funhe2EKm004673	GATA zinc finger domain-containing protein C1393.08 (99%M)	P0C6A0		5.11115	4.91961	4.21151	5.12289	5.46085	4.77259	5.25592	4.4447	3.96018	4.46177	4.64171	4.5528	3.9216	5.00489	4.88999	3.63063	3.48228	3.84935	4.12521		4.9652	4.57903	4.60219	3.77187		0.0147376	0.631874	0.00830903	0.561996	0.27562	0.890143
Funhe2EKm004674	Adrenodoxin protein, mitochondrial (100%T)	Q6P4F2		8.10061	7.97759	8.33527	8.1128	8.37694	8.24001	8.81084	8.19074	9.00443	8.62029	8.1561	8.93562	9.04172	8.47007	8.50937	8.45448	8.90082	8.7697	8.28411		8.18064	8.57326	8.62258	8.60228		0.110697	0.792461	0.176465	0.845498	0.161061	0.835825
Funhe2EKm004676	5-hydroxytryptamine receptor 1B (100%P)	Q5U389		5.86431	6.04707	5.54671	5.35482	5.56102	5.27089	5.63874	5.69659	5.79133	5.52364	4.80026	5.67819	4.99745	5.56559	5.78167	5.25726	6.31251	6.43827	5.18226		5.67479	5.58424	5.36463	5.79758		0.70901	0.971853	0.426956	0.925713	0.191013	0.853577
Funhe2EKm004677	Kelch ECH-associated protein 1 (100%P)	Q14145		8.60786	8.05219	7.96644	7.99806	7.89162	8.05421	8.56873	8.18819	8.62792	8.32758	8.34777	8.15866	7.81867	7.64506	8.24088	8.69724	8.05397	8.77461	7.88655		8.10323	8.35333	8.04221	8.35309		0.748485	0.975569	0.0772056	0.761071	0.839126	0.986074
Funhe2EKm004678	Uncharacterized protein			7.71181	7.3749	7.9083	7.6484	7.63652	8.04654	7.30321	7.73877	7.95172	7.23599	7.73671	7.50822	7.48191	7.70483	7.37775	8.4371	7.89393	7.52806	6.97731		7.65598	7.65524	7.56188	7.7091		0.865625	0.988153	0.681625	0.968824	0.660208	0.966791
Funhe2EKm004679	Leucine-rich repeat-containing protein 8C (100%M)	Q7L1W4		6.78393	7.89778	6.18866	7.2349	6.96702	6.7702	7.25507	7.18578	6.92371	7.0764	7.97475	7.70311	7.37599	7.25262	7.80678	6.37357	6.7475	7.08516	7.51776		7.01446	7.04223	7.62265	6.931		0.168655	0.840153	0.138603	0.817722	0.0907875	0.773524
Funhe2EKm004680	Cyclin-dependent kinase inhibitor 2D (p19, inhibits CDK4) (100%P)	P55273		7.02161	6.02816	7.26796	6.66048	7.50371	6.65447	7.22995	6.39418	6.66824	6.79176	6.90832	6.8223	6.87593	7.34965	6.75904	7.06593	6.55588	7.00865	6.67712		6.89638	6.74772	6.94305	6.8269		0.693094	0.970202	0.451926	0.930207	0.926378	0.994363
Funhe2EKm004681	AP-1 complex subunit mu-2 (92%P)	Q9Y6Q5		8.77527	9.13453	8.43493	8.35234	8.50357	8.9501	8.98425	9.07233	8.46644	8.83537	9.42613	9.20057	9.27578	8.76519	9.38276	7.73619	8.80708	8.94294	9.20662		8.64013	8.8617	9.21009	8.6732		0.225419	0.869998	0.450595	0.92968	0.0467701	0.722055
Funhe2EKm004682	Diacylglycerol kinase, alpha 80kDa (100%P)	P23743		7.01871	7.87425	5.95197	6.78533	6.16171	6.69682	6.45289	6.15126	6.94057	7.12038	6.46005	7.39512	7.17231	5.29578	6.0553	5.46015	6.99525	7.58501	5.35096		6.75839	6.67239	6.47571	6.34784		0.431155	0.926731	0.777306	0.978459	0.955354	0.996255
Funhe2EKm004683	Low-density lipoprotein receptor (100%P)	P01130		11.3701	11.4486	10.5447	10.7317	10.2122	10.5229	10.3145	11.4204	9.91454	10.0242	11.7069	10.884	9.77733	10.099	10.8793	9.60311	9.65826	11.117	10.8524		10.8615	10.4393	10.6693	10.3077		0.651635	0.965877	0.221056	0.868881	0.923229	0.994363
Funhe2EKm004686	Autophagy related 4D, cysteine peptidase (100%P)	Q86TL0		6.46566	6.36835	6.28507	6.38575	6.34407	6.29991	6.41248	6.44845	6.46371	6.4678	6.86785	6.91923	6.79464	6.67688	6.67312	6.3022	6.41853	5.79094	6.62069		6.36978	6.41847	6.78634	6.28309		0.05377	0.7365	0.0194467	0.666636	0.00383348	0.51911
Funhe2EKm004687	Microtubule-associated serine/threonine-protein kinase 1 (99%M)	Q6P0Q8		4.17985	5.21929	5.92922	4.88807	4.37299	5.45878	4.53917	5.4141	4.24302	5.49439	5.32087	5.54845	5.23381	5.0295	5.22752	4.551	5.70823	5.01587	5.56322		4.91789	5.02989	5.27203	5.20958		0.291704	0.895856	0.905531	0.993394	0.730174	0.973219
Funhe2EKm004689	Ribonuclease H2 subunit A (100%P)	O75792		3.42334	3.73056	5.58525	4.08387	4.1455	4.88164	3.98514	5.05191	4.22946	4.81067	4.73331	3.67824	5.15824	5.10794	5.11024	5.58027	5.3387	4.42765	4.95011		4.19371	4.59176	4.7576	5.07418		0.100653	0.782531	0.233026	0.872939	0.890143	0.991192
Funhe2EKm004690	SRY (sex determining region Y)-box 10 (100%P)	P56693		9.16634	9.57249	8.24066	9.54577	9.61281	9.05695	9.93568	9.36768	7.30009	8.88021	7.49927	9.58457	8.03374	9.22428	9.03984	9.05029	9.45693	9.12315	9.57632		9.22761	8.90812	8.67634	9.30167		0.746718	0.975306	0.72254	0.972338	0.192812	0.854836
Funhe2EKm004692	TRIO and F-actin-binding protein (100%P)	Q9H2D6		6.8763	5.91394	6.87829	6.19906	5.7059	6.94141	5.34975	6.28157	5.31785	6.69304	7.52419	6.82043	6.84012	5.66912	6.32201	4.70958	5.49972	5.75992	5.87402		6.3147	6.11672	6.63517	5.46081		0.732805	0.973326	0.0416026	0.71592	0.119393	0.801702
Funhe2EKm004693	Chromosome 22 open reading frame (94%P)	Q9H4I9		9.12451	8.93395	9.04641	9.27955	9.56905	9.80853	9.52979	9.41228	9.12644	8.7696	9.11143	8.97659	9.46683	9.36947	9.58497	9.04147	9.37525	9.25737	9.29453		9.19069	9.32933	9.30186	9.24215		0.907314	0.993691	0.731397	0.973279	0.456528	0.932229
Funhe2EKm004694	RNA-binding protein Luc7 2 (100%P)	A3KMT0		10.9012	10.8086	10.8939	10.8202	11.203	10.8216	10.6882	10.7854	11.1204	11.0713	11.1273	10.6588	10.8488	10.8323	10.7964	11.2374	10.8057	10.9039	10.506		10.9254	10.8974	10.8527	10.8632		0.57628	0.954451	0.918422	0.994363	0.841783	0.986194
Funhe2EKm004695	Centromere protein M (100%P)	Q9NSP4		7.79784	7.55355	7.78493	7.86485	8.66399	8.11835	8.2666	8.23945	8.33218	8.29575	8.02914	8.28186	8.73159	8.10986	7.88505	8.23393	8.27601	7.53085	7.83083		7.93303	8.25046	8.2075	7.96791		0.950825	0.995644	0.713806	0.972245	0.0798102	0.763783
Funhe2EKm004696	Serine hydrolase protein (100%P)	Q9H4I8		7.47318	6.69012	7.65752	7.70637	7.55334	7.25942	7.72625	7.85078	6.6504	7.50872	7.74593	6.75352	7.35995	7.23117	7.43023	6.92965	7.98489	6.99852	8.01971		7.41611	7.39911	7.30416	7.48319		0.911875	0.993764	0.728158	0.973172	0.651803	0.965877
Funhe2EKm004697	ATPase family AAA domain-containing protein (100%M)	Q96QE3		6.72147	6.52893	6.79864	6.42991	6.5013	6.92297	7.4537	6.66963	6.87372	6.93766	7.13647	6.75663	7.23522	6.94564	7.46063	7.58466	7.01656	7.40695	6.80184		6.59605	6.97153	7.10692	7.2025		0.010411	0.578591	0.0703168	0.749059	0.281694	0.891557
Funhe2EKm004698	Transcription elongation factor, mitochondrial (100%P)	Q96QE5		8.11646	7.52698	8.38006	8.10613	8.69629	8.58804	8.23885	8.25935	8.39315	7.94977	8.26197	8.31139	8.52457	8.56927	8.20279	8.98112	8.44417	8.35942	8.33297		8.16518	8.28583	8.374	8.52942		0.134717	0.814352	0.335927	0.904044	0.901455	0.992882
Funhe2EKm004700	Thioredoxin domain-containing protein (97%P)	Q9P2K2		8.33823	8.12363	8.88401	7.63217	8.59748	8.86526	8.6973	8.82492	8.79043	8.46368	8.39415	8.06216	8.38028	8.47141	8.50213	9.09048	8.48888	7.93242	8.34406		8.3151	8.72832	8.36202	8.46396		0.486118	0.93716	0.117121	0.801245	0.348144	0.906718
Funhe2EKm004701	Zinc finger and SCAN domain containing (100%C)	P17040		7.76794	7.25944	8.22326	7.6266	8.29971	8.09695	7.86209	7.53038	7.59393	7.73007	7.90667	7.51163	7.90757	7.74043	7.66287	8.0028	7.61836	7.69088	7.09769		7.83539	7.76269	7.74584	7.60243		0.431676	0.926731	0.475939	0.93629	0.810938	0.982681
Funhe2EKm004702	Nuclease HARBI1 (100%P)	Q96MB7		6.62397	7.33776	7.3546	7.27378	7.0543	7.03844	7.09451	7.02486	6.54714	6.78819	6.80544	6.26211	7.25282	6.61847	6.78385	7.26388	6.89714	6.43846	6.53332		7.12888	6.89863	6.74454	6.7832		0.105742	0.787122	0.490285	0.937927	0.374504	0.913466
Funhe2EKm004704	tRNA (guanine(10)-N2)-methyltransferase (97%P)	Q7Z4G4		5.3783	6.12415	6.36101	6.08381	6.67131	6.0168	6.64657	6.21078	6.13989	5.62197	5.96098	6.56948	6.52917	6.75961	6.19542	6.29067	6.30322	6.61432	7.05433		6.12372	6.1272	6.40293	6.56563		0.0682829	0.746734	0.666427	0.967346	0.66223	0.966909
Funhe2EKm004705	Lysosomal acid phosphatase (100%P)	P11117		11.7644	11.5483	11.7751	11.3611	12.0358	11.6277	11.5592	11.8134	11.1889	11.3777	11.8354	11.4567	11.7007	11.1216	11.4781	10.9434	11.3227	11.5151	11.3606		11.6969	11.5134	11.5185	11.2854		0.122968	0.804982	0.0963238	0.777115	0.835025	0.985732
Funhe2EKm004706	acid phosphatase 2, lysosomal (36%P)	P11117		4.93899	5.76844	3.85077	4.59698	4.61381	4.56525	4.21558	4.54511	4.37484	4.19618	3.81229	4.55926	4.34766	4.34404	4.46507	4.86829	3.96585	3.92826	4.66726		4.7538	4.37939	4.30566	4.35741		0.270792	0.88834	0.417246	0.922685	0.323623	0.901681
Funhe2EKm004707	Insulin receptor substrate 2 (94%P)	Q9Y4H2		7.49863	8.17915	7.87514	8.36044	7.314	7.8815	8.41649	8.5319	7.75198	7.93512	7.62927	8.10362	7.50973	7.42671	8.20867	7.39928	8.10943	8.1939	8.16836		7.84547	8.1034	7.7756	7.96774		0.529476	0.946812	0.217941	0.866621	0.854909	0.987633
Funhe2EKm004708	Ligase IV, DNA, ATP-dependent (100%P)	P49917		7.91425	7.77235	7.95177	7.84157	7.52166	7.39711	7.86619	7.64959	7.98632	7.65952	8.03824	7.51434	7.55568	7.43319	7.85404	7.70355	8.1037	8.24826	8.24755		7.80032	7.71175	7.6791	8.07576		0.358566	0.908798	0.203273	0.862063	0.035859	0.702025
Funhe2EKm004710	Family with sequence similarity 155, member A (100%P)	B1AL88		5.86827	5.42823	6.60195	5.67466	5.51238	5.4327	6.0275	6.21966	6.60015	5.67628	4.14542	5.09182	5.12859	5.28054	4.96196	5.3198	4.81807	6.25247	4.84193		5.8171	5.99126	4.92167	5.30807		0.00340779	0.515423	0.259472	0.884708	0.656985	0.966466
Funhe2EKm004714	E3 ubiquitin/ISG15 ligase TRIM25 (99%M)			6.81769	7.32995	7.37107	7.23796	6.61989	6.85041	7.37023	7.59507	6.71321	6.72244	7.79981	7.3756	7.71091	6.34053	7.25599	5.88768	6.77785	6.98525	7.24558		7.07531	7.05027	7.29657	6.72409		0.927096	0.994363	0.223022	0.868881	0.238055	0.877194
Funhe2EKm004715	Trafficking kinesin-binding protein 2 (100%M)	O60296		9.53113	9.38355	9.6822	9.5397	8.86006	9.05295	9.20021	9.37266	9.4716	9.6741	9.22303	9.30895	8.40549	9.24983	9.55896	10.0996	9.25503	9.60684	9.54445		9.39933	9.35431	9.14925	9.62647		0.923217	0.994363	0.22349	0.869059	0.119936	0.801782
Funhe2EKm004716	STE20-related kinase adapter protein beta (100%M)	Q9C0K7		6.20817	6.07759	6.50056	6.30606	6.61269	6.26074	6.68928	6.7496	6.42075	6.98986	6.46226	6.55454	6.59882	6.92085	6.37485	6.83751	6.712	6.63899	6.71504		6.34101	6.62204	6.58226	6.72589		0.12003	0.801782	0.0470052	0.722062	0.503203	0.940293
Funhe2EKm004717	Neurobeachin protein 1 (100%P)	Q6ZS30		8.76705	8.33171	8.31436	8.08548	7.79777	7.88676	8.15843	8.45337	8.3502	8.24428	8.49766	8.38697	7.91029	7.54508	8.18618	7.78195	8.01363	8.64894	8.48397		8.25927	8.21861	8.10524	8.23212		0.631854	0.962979	0.812684	0.982874	0.605055	0.958142
Funhe2EKm004718	Alpha-N-acetylgalactosamine-specific lectin (100%P)	Q4LAN6		4.41902	4.20794	5.57608	4.75477	4.04472	4.76752	5.22543	3.97448	5.13976	5.01099	5.41695	4.70078	5.76716	3.86284	4.54127	3.82135	4.88612	5.16411	5.18635		4.60051	4.82364	4.8578	4.76448		0.724519	0.972842	0.802012	0.982063	0.594957	0.956111
Funhe2EKm004719	Adrenodoxin, mitochondrial (82%P)	P10109		12.2134	12.0253	12.3572	11.7134	12.9332	12.6416	12.6192	12.6349	12.4494	12.7495	12.836	11.7677	12.8405	12.0174	12.98	10.8665	12.4807	13.2005	12.4283		12.2485	12.6189	12.4883	12.244		0.841402	0.986194	0.764221	0.977148	0.265966	0.887043
Funhe2EKm004720	Rho GTPase-activating protein (52%T)	Q9P2F6		5.40137	4.90725	6.53918	5.17838	5.69702	6.43456	6.00838	5.79121	6.32949	5.60674	5.94109	4.76587	5.51014	5.38151	5.33277	5.96303	6.0649	6.14694	6.4954		5.54464	6.03408	5.38627	6.16757		0.787234	0.980176	0.0076307	0.555514	0.485157	0.937071
Funhe2EKm004723	Paraspeckle component (100%P)	Q8WXF1		9.78137	9.27491	9.55126	9.47087	9.57394	9.3301	9.39794	9.33149	9.15954	9.3491	9.41972	9.25093	9.29248	9.42404	9.47639	9.40365	9.38506	9.20921	9.20336		9.53047	9.31363	9.37271	9.30032		0.18047	0.845937	0.0217026	0.673866	0.233832	0.873292
Funhe2EKm004725	Methylmalonic aciduria (cobalamin deficiency) cblD type, with homocystinuria (100%P)	Q6DHF6		8.8233	8.253	8.35275	8.7439	8.98955	8.7456	8.54774	8.62601	8.86962	8.24172	8.57209	8.64882	8.94007	8.63771	8.63283	8.81642	8.62732	8.81714	8.74543		8.6325	8.60614	8.6863	8.75158		0.359301	0.908942	0.871247	0.988768	0.659226	0.966791
Funhe2EKm004727	CDD: rve, Integrase core domain (99%Z)	A8KC48		5.3442	6.49596	5.44165	5.95904	5.16917	5.03324	3.07075	4.64547	6.47972	6.06844	5.62202	5.70455	7.16703	5.50959	5.65709	5.30342	6.34834	5.00223	5.8745		5.682	5.05952	5.93205	5.63212		0.300968	0.897175	0.257772	0.883355	0.693091	0.970202
Funhe2EKm004731	Histone H2A type 1-B/E (100%P)	P0C0S8		7.08366	5.04575	7.60755	5.66842	5.37224	5.37663	5.27408	4.98335	5.40491	4.7725	4.60588	5.45253	4.87032	5.2911	6.17577	7.12991	5.9453	4.16198	5.0722		6.15553	5.16229	5.27912	5.57735		0.549971	0.950345	0.356156	0.907958	0.132222	0.811172
Funhe2EKm004732	Histone H3.2 (99%M)	Q71DI3		11.0627	12.088	11.845	11.7923	11.6383	6.95763	8.49415	12.0753	11.2457	12.6242	12.9943	11.7024	13.8237	12.4055	12.4391	10.3066	11.8282	12.9445	12.119		11.6853	10.2794	12.673	11.7996		0.0657988	0.745562	0.0992086	0.780819	0.691685	0.970036
Funhe2EKm004733	Histone cluster 1, H1t (80%M)	P22492		6.82259	5.44286	4.84899	5.37572	5.15937	5.66756	3.80624	4.09634	5.27654	3.70953	4.06052	4.65876	5.08707	4.06721	4.66485	7.36181	5.70829	3.99815	4.93652		5.5299	4.51124	4.50768	5.50119		0.866694	0.988153	0.866111	0.988153	0.0297877	0.692919
Funhe2EKm004734	F-box only protein (100%P)	Q9Y3I1		8.16331	7.91349	8.38973	8.21607	8.30442	8.59542	8.57017	8.37728	8.35594	8.49188	8.39014	8.30568	8.51613	8.2058	8.34099	8.53366	8.34354	8.23393	8.41589		8.1974	8.47814	8.35175	8.38176		0.668397	0.96765	0.0201247	0.667645	0.0640876	0.744186
Funhe2EKm004735	Uncharacterized protein KIAA0930 (100%P)	Q6ICG6		11.1809	10.8952	11.01	10.602	9.83252	10.406	11.3238	10.8693	11.1745	11.3334	11.5407	10.9809	10.8939	10.3108	11.1142	8.48495	11.3338	11.7923	11.0309		10.7041	11.0214	10.9681	10.6605		0.931396	0.994363	0.949273	0.995644	0.398748	0.916881
Funhe2EKm004736	Nuclease HARBI1, putative (76%U)	Q96MB7		5.55872	5.46562	5.66593	5.46618	6.05679	5.69484	5.73998	5.57565	5.57083	5.06211	5.0824	5.33326	5.80055	5.45747	5.29291	5.06237	5.6871	5.57879	5.63016		5.64265	5.52868	5.39332	5.48961		0.240747	0.877642	0.90412	0.993211	0.405546	0.918661
Funhe2EKm004737	Zinc finger and SCAN domain-containing protein (42%P)			6.02085	5.07061	5.88365	5.88731	6.63762	5.46528	5.62803	5.50397	5.81022	5.78631	5.78518	5.53715	6.15826	5.55263	5.95419	6.23255	5.75985	5.88014	6.00559		5.90001	5.63876	5.79748	5.96953		0.515534	0.943915	0.720467	0.972338	0.189219	0.852185
Funhe2EKm004738	Nuclear pore complex protein Nup50 (100%T)	Q9UKX7		11.0753	10.6852	11.0766	10.9344	11.1782	10.9226	10.9972	10.6277	11.4622	11.3171	11.2766	11.0816	11.6389	11.2593	11.0266	11.5209	11.0298	11.203	10.9719		10.9899	11.0654	11.2566	11.1814		0.11951	0.801702	0.969927	0.997817	0.535696	0.947986
Funhe2EKm004739	PHD finger protein 21B (100%P)	Q96EK2		8.34492	8.48664	8.02555	8.38046	7.92402	7.89938	7.51602	8.08892	7.82769	7.69212	7.79324	8.14239	7.13351	8.06888	8.01472	8.70399	7.669	7.89723	8.40562		8.23232	7.80483	7.83055	8.16896		0.814557	0.983055	0.676928	0.968388	0.0285669	0.686338
Funhe2EKm004740	Uncharacterized protein			5.61955	6.86906	5.36266	6.15808	5.63394	6.18142	6.15359	5.16019	5.0391	4.94781	5.32536	5.57865	5.47915	6.58621	6.2076	6.28313	6.04835	5.84712	6.03835		5.92866	5.49642	5.83539	6.05424		0.380407	0.914545	0.613444	0.96008	0.202668	0.861405
Funhe2EKm004741	Rho GTPase-activating protein (100%P)	Q8IZM6		9.05724	8.80646	8.96616	8.7496	8.78747	8.3659	8.55237	9.00637	8.91631	8.92449	9.58029	9.47882	9.6478	8.30589	8.85133	8.3868	9.03238	8.98754	9.28667		8.87339	8.75309	9.17283	8.92335		0.173852	0.843436	0.315727	0.899272	0.716862	0.972338
Funhe2EKm004747	ATPase, H+ transporting, lysosomal 14kDa, V1 subunit F (100%P)	Q16864		9.74976	8.78441	10.3441	10.4737	10.3645	9.93889	10.5306	10.4023	10.4727	10.1164	10.2393	9.87086	10.8373	10.033	10.0029	9.85488	10.2304	10.708	10.3769		9.94327	10.2922	10.1967	10.2926		0.576107	0.954451	0.297691	0.896284	0.562162	0.951761
Funhe2EKm004748	Chromosome 7 open reading frame (100%P)	Q0VGL1		9.30781	8.68646	9.15172	9.25238	9.80911	9.5925	9.49942	9.50913	9.28671	9.01848	9.54552	9.02388	9.75044	9.62421	9.16476	9.23032	9.5854	9.45158	9.19148		9.2415	9.38125	9.42176	9.3647		0.54677	0.949973	0.737657	0.974079	0.487854	0.937537
Funhe2EKm004749	ADP-ribosylation factor (100%P)	P84085		10.5122	10.2568	10.5918	10.264	10.7875	10.7141	10.408	10.488	10.8305	10.5336	10.6479	10.3943	11.0507	10.636	10.2643	10.7546	10.6101	10.9122	10.3301		10.4824	10.5948	10.5986	10.6517		0.461609	0.933579	0.457636	0.932229	0.792976	0.980643
Funhe2EKm004751	GRIP and coiled-coil domain-containing protein (100%P)	Q96CN9		8.45005	7.55217	8.24392	8.27092	8.35764	8.7014	8.68	8.36681	8.41643	8.55305	9.03336	7.92366	8.59347	8.25273	8.37456	8.79658	8.66009	8.59133	8.29289		8.17494	8.54354	8.43556	8.58522		0.328201	0.902766	0.0802214	0.764012	0.452088	0.930323
Funhe2EKm004753	Histone cluster 1, H1t (72%M)	P22492		7.50755	6.07634	5.25493	5.56667	6.80153	5.48683	5.3799	3.87097	6.22659	4.86371	4.86269	5.44524	5.69429	4.89427	5.87919	7.26791	5.48116	5.22127	6.11412		6.2414	5.1656	5.35513	6.02111		0.889505	0.991025	0.500744	0.93996	0.0334	0.700028
Funhe2EKm004757	Mitogen-activated protein kinase kinase kinase kinase 2 (100%P)	Q12851		5.40464	6.79391	5.80645	5.67686	5.09862	5.27018	5.29474	5.90739	5.42005	5.42787	5.10776	5.31599	4.60688	5.47123	6.07497	5.2281	4.65641	4.98743	5.46611		5.75609	5.46405	5.31536	5.08451		0.0899226	0.772574	0.249022	0.879358	0.891184	0.991192
Funhe2EKm004758	Multiple endocrine neoplasia I (98%P)	O00255		10.453	10.1519	10.4404	10.2542	10.3924	10.3719	10.6179	10.4054	10.7052	10.411	10.8328	10.3239	10.6315	10.5013	10.6024	10.6283	10.5387	10.8281	10.3494		10.3384	10.5023	10.5784	10.5861		0.0517714	0.731334	0.25593	0.882382	0.324687	0.902325
Funhe2EKm004759	Reticulon-3 (99%P)	Q4G5W3		11.5271	12.2185	11.8066	11.4907	11.4549	11.5754	11.7302	11.5969	11.8972	11.7529	11.9369	11.7218	12.2126	11.6623	11.9804	11.3926	11.6956	11.9993	12.0124		11.6996	11.7105	11.9028	11.775		0.238199	0.877423	0.642898	0.964818	0.555578	0.950712
Funhe2EKm004760	Uncharacterized protein C11orf95 (100%P)	C9JLR9		4.44356	5.11457	5.54662	4.36394	4.95927	4.36055	4.28257	5.6567	5.11442	4.69225	3.57344	5.48286	3.40154	5.40117	4.43771	4.61052	3.8075	4.82841	4.83879		4.88559	4.8213	4.45934	4.52131		0.255049	0.881971	0.987657	0.999152	0.841756	0.986194
Funhe2EKm004761	Uncharacterized protein (100%M)	C9JLR9		9.1061	9.34528	9.03939	9.3368	8.99944	8.85463	8.87152	8.93964	9.04742	9.18546	8.80499	9.02879	8.60239	8.88246	9.50147	9.69152	9.01386	9.03675	9.15672		9.1654	8.97974	8.96402	9.22471		0.950196	0.995644	0.835428	0.985732	0.0725684	0.753501
Funhe2EKm004762	Evolutionarily conserved signaling intermediate in Toll pathway, mitochondrial (100%P)	Q9BQ95		8.43762	7.99268	8.69094	8.41379	8.87749	8.77237	8.46928	8.49736	8.71568	8.90174	8.77215	8.82109	8.887	8.71208	8.6646	8.88797	8.73857	8.65314	8.74375		8.48251	8.67128	8.77139	8.75586		0.0671004	0.746309	0.345859	0.9058	0.300921	0.897175
Funhe2EKm004763	Echinoderm microtubule-associated protein 4 (100%M)	Q9HC35		6.48076	6.63614	7.13721	6.71903	6.91237	7.13291	6.69743	7.41794	6.33213	6.47443	5.99418	6.9917	5.21563	6.81106	6.65381	7.01191	7.00104	7.18435	6.54297		6.7771	6.81097	6.33328	6.93507		0.393628	0.915323	0.192017	0.854448	0.217919	0.866621
Funhe2EKm004764	Metastasis associated 1 family, member 2 (99%P)	O94776		11.5131	11.3352	11.5397	11.4481	11.2822	11.1056	11.2361	11.19	11.6542	11.4781	11.4412	11.2872	11.0116	11.1886	11.3216	11.8991	10.9708	11.4361	11.2692		11.4237	11.3328	11.2501	11.3938		0.556287	0.950931	0.85758	0.987633	0.290993	0.895856
Funhe2EKm004765	TAF6 RNA polymerase II p300/CBP-associated factor-associated factor 65 kDa subunit 6L (100%P)	Q9Y6J9		9.61393	9.04818	9.57466	9.59522	9.55875	9.67996	9.46146	9.66597	9.68539	9.7825	9.65391	9.37222	9.76719	9.70474	9.7199	9.89277	9.53331	9.84303	9.58833		9.47815	9.65506	9.64359	9.71436		0.208553	0.864579	0.145329	0.821357	0.53119	0.947174
Funhe2EKm004766	Zinc finger protein 36, C3H1 type 2 (100%S)	Q9PU62		5.89623	4.99744	6.57038	5.61547	5.55502	6.07956	5.36697	4.93935	5.83116	6.42456	6.95426	7.18464	7.60978	6.34418	6.55326	6.00406	6.87024	6.31413	6.39812		5.72691	5.72832	6.92923	6.39664		0.00110239	0.399331	0.314508	0.899134	0.284453	0.893038
Funhe2EKm004769	Splicing factor (87%P)	Q15637		11.7053	11.4178	11.5398	11.4403	11.1541	11.2627	11.3497	11.2535	11.9139	11.8992	11.8309	11.3447	11.2464	11.2629	11.4603	11.7851	11.2895	11.5854	11.2754		11.4515	11.5358	11.429	11.4838		0.743802	0.975159	0.56938	0.953334	0.904902	0.993344
Funhe2EKm004770	Glycogen phosphorylase, muscle form (90%P)	P06737		7.2797	7.82608	7.69709	7.79977	7.23523	7.26689	7.86645	8.19702	7.2664	7.83137	7.81315	7.88995	7.59269	7.85746	7.89926	7.73412	7.95786	7.81436	7.72996		7.56758	7.68563	7.8105	7.80908		0.160598	0.835595	0.626263	0.962098	0.638441	0.964154
Funhe2EKm004773	Uncharacterized protein			5.14077	5.64395	5.46504	5.07434	5.39529	5.26992	4.90225	5.78028	5.52261	5.35938	5.28991	5.16303	4.74485	5.05416	5.18998	5.0174	5.74852	4.64659	5.39		5.34388	5.36689	5.08839	5.20063		0.155077	0.829645	0.660859	0.966791	0.763318	0.977148
Funhe2EKm004774	BolA (E, coli) (100%S)	Q9H3K6		8.07406	8.36117	8.73306	8.27831	9.15076	7.59689	8.58323	9.07297	8.81908	8.71779	8.19082	7.63553	8.62819	7.87873	8.60088	8.50627	8.41295	8.86828	9.12633		8.51947	8.55799	8.18683	8.72846		0.602385	0.957764	0.208043	0.86439	0.248675	0.879358
Funhe2EKm004775	Structure-specific endonuclease subunit slx1 (100%P)	Q9BQ83		8.17809	7.61287	8.12488	8.07517	8.69103	8.12928	8.02336	8.16209	8.43352	7.87424	7.91415	7.96299	8.3231	8.16897	7.8522	8.21186	8.04737	8.32413	8.14222		8.13641	8.1245	8.04428	8.18139		0.830336	0.985449	0.622761	0.96193	0.530724	0.947131
Funhe2EKm004776	Membrane-spanning 4-domains subfamily A member 4A (100%P)	B5XA93		5.88632	6.56833	5.97424	6.23886	6.01158	6.0254	5.80513	6.42457	6.07001	5.73006	6.1399	5.10071	4.06123	5.07896	5.58517	5.44569	6.93151	5.27921	6.16776		6.13587	6.01103	5.1932	5.95604		0.0518589	0.731334	0.27164	0.888551	0.104798	0.786403
Funhe2EKm004778	Lysosome-associated membrane glycoprotein (58%P)	P34810		6.2785	8.5844	6.09153	6.73083	7.86518	6.58937	6.50448	6.16933	7.15799	7.0737	8.24813	6.78742	6.34276	7.11516	6.63517	5.18907	7.52962	7.39147	7.94335		7.11009	6.69897	7.02573	7.01338		0.782823	0.979458	0.596354	0.956512	0.636764	0.96393
Funhe2EKm004779	Inhibitor of growth protein (85%P)	Q9H160		7.13294	7.43935	6.60209	7.17603	7.43557	7.06069	7.48802	7.40262	7.28321	7.22372	7.06383	7.36075	7.4171	7.36157	7.24616	7.85442	7.4625	6.78183	7.4753		7.1572	7.29165	7.28988	7.39352		0.414139	0.92218	0.381276	0.914556	0.909422	0.993764
Funhe2EKm004780	RWD domain-containing protein (100%P)	Q6NW29		9.98704	9.29707	9.8634	9.59068	10.4088	9.85057	9.70901	9.5607	10.0601	9.99419	9.88128	9.66566	10.3856	10.2072	9.77686	10.4097	9.96029	10.0434	9.84416		9.82939	9.83492	9.98333	10.0644		0.204431	0.862105	0.775331	0.978134	0.793311	0.980643
Funhe2EKm004782	Ubiquitin domain-containing protein (88%M)	Q8WUN7		9.97953	9.41655	9.99227	9.63701	10.408	10.0212	10.0005	9.64881	10.011	10.4852	11.0269	10.307	10.387	10.2754	10.0958	10.794	10.1422	10.0979	10.0742		9.88666	10.0333	10.4184	10.2771		0.0250666	0.678257	0.945095	0.995214	0.380832	0.914545
Funhe2EKm004784	Actin binding LIM family protein, member 3 (100%P)	O94929		6.25943	6.32187	6.38538	5.84032	5.88932	6.29624	5.12905	6.38025	6.93051	6.53085	6.36876	6.52635	6.37365	5.53471	6.46607	5.98235	5.07439	7.24817	6.007		6.13926	6.25338	6.25391	6.07798		0.939904	0.994584	0.934845	0.994363	0.598588	0.956862
Funhe2EKm004785	Actin filament-associated protein 1 2 (100%P)	Q8TED9		7.97864	7.98914	8.008	7.73319	7.86422	7.44334	8.32449	8.12833	7.82897	8.22156	7.96468	7.78545	7.63517	7.87595	7.86186	7.16677	8.23215	8.72296	7.79934		7.91464	7.98934	7.82462	7.98031		0.729287	0.973172	0.505176	0.940759	0.810049	0.982639
Funhe2EKm004787	Fibroblast growth factor (99%P)	Q92915		4.37254	3.73056	4.35966	4.33775	3.33062	3.77976	3.98295	4.02984	4.17469	3.9037	3.79674	4.09499	4.67777	4.15	4.43917	4.52676	4.06921	4.3073	3.6354		4.02622	3.97419	4.23173	4.13467		0.264823	0.886756	0.659451	0.966791	0.892087	0.991239
Funhe2EKm004788	Coagulation factor IX (100%P)	P00740		4.09237	6.97358	4.43179	6.67953	4.1611	4.39881	6.13897	4.84981	5.74317	4.68911	4.1337	4.83831	5.43656	5.78842	5.87381	3.52891	6.68661	5.22463	5.94962		5.26767	5.16397	5.21416	5.34744		0.910462	0.993764	0.987827	0.99921	0.81768	0.983343
Funhe2EKm004791	S-antigen, retina and pineal gland (arrestin) (97%P)	P36575		3.63943	4.16018	4.1886	4.26327	4.25426	4.40569	3.74655	3.27974	4.49578	4.51368	3.61253	3.67824	3.8185	4.02978	4.30452	5.12783	6.32998	3.79541	4.13476		4.10115	4.08829	3.88871	4.84699		0.449668	0.929254	0.138326	0.817722	0.108153	0.790409
Funhe2EKm004792	Sjoegren syndrome/scleroderma autoantigen (100%P)	O60232		9.77414	9.87862	10.2237	9.73041	10.1634	10.2419	10.0074	10.12	9.99248	9.22352	9.29427	9.16781	9.84177	10.1117	10.2407	10.2751	9.52502	10.2374	9.86657		9.95405	9.91706	9.73126	9.97603		0.590531	0.955489	0.590761	0.955489	0.431547	0.926731
Funhe2EKm004793	Family with sequence similarity 89, member B (100%P)	Q96GI7		6.53238	6.40019	6.82371	6.27025	6.73631	6.45875	7.0815	6.64169	6.50677	5.80484	5.25144	6.09591	6.16146	6.99031	6.33638	6.40118	5.50612	6.49468	7.0792		6.55257	6.49871	6.1671	6.3703		0.268384	0.887277	0.777939	0.978672	0.591117	0.955547
Funhe2EKm004794	EH domain-binding protein 1 protein 1 (66%M)	Q8N3D4		7.40485	8.31985	7.82158	7.74241	7.69228	8.01112	7.36254	7.64079	8.01159	8.43102	8.55448	7.82674	8.72236	8.29212	7.89928	7.69282	7.59151	8.00976	8.28891		7.79619	7.89141	8.25899	7.89575		0.153561	0.828763	0.486863	0.93716	0.195957	0.857825
Funhe2EKm004795	EH domain binding protein 1 1 (27%P)			4.16252	3.73056	4.68619	4.12736	4.03781	5.20519	3.33696	4.29277	4.15067	4.69297	4.88218	4.20427	4.38329	4.20164	3.48482	3.97785	3.76647	3.86745	3.31113		4.14889	4.33571	4.23124	3.73072		0.319628	0.899808	0.556579	0.950931	0.151824	0.828067
Funhe2EKm004797	CD248 molecule, endosialin (98%M)	Q9HCU0		3.42334	4.13198	4.49501	4.73802	4.62166	4.51095	4.19085	5.01443	3.37317	3.71972	3.8875	4.26222	4.60273	6.08102	3.94454	3.81779	5.35652	4.33901	3.56059		4.282	4.16182	4.5556	4.26848		0.546414	0.949941	0.561222	0.95174	0.806629	0.982365
Funhe2EKm004798	Dipeptidyl peptidase (100%P)	Q9NY33		11.5647	11.2136	11.5333	11.5093	11.5596	11.6383	11.5007	11.548	11.5939	11.5705	11.487	11.3334	11.4141	11.5214	11.2248	11.9272	11.8426	11.7276	11.2503		11.4761	11.5703	11.3962	11.6869		0.977768	0.998771	0.0301282	0.69345	0.227412	0.871323
Funhe2EKm004799	Ras and Rab interactor (79%M)	Q13671		5.96885	5.83453	4.42875	4.9945	4.89924	4.96635	4.60017	5.37463	4.05272	4.40969	5.07309	4.99835	4.91472	4.32827	4.11209	4.45519	4.52695	4.01625	3.66923		5.22517	4.68071	4.6853	4.1669		0.0530376	0.735274	0.040602	0.713765	0.957044	0.996294
Funhe2EKm004800	RNA binding motif protein (97%M)	Q96PK6		9.43674	9.11524	8.8936	9.09245	9.37508	9.05309	8.90422	9.09029	9.67839	9.14843	8.93985	8.78462	9.20223	9.05781	9.27276	9.68871	8.71777	9.44098	9.39253		9.18262	9.17489	9.05146	9.31		0.925946	0.994363	0.38463	0.914562	0.327402	0.902609
Funhe2EKm004802	Phosphatidylinositol-binding clathrin assembly protein (99%M)	Q13492		5.87573	5.44028	5.82816	5.20328	5.40924	5.64757	5.50804	5.42467	5.43783	5.53016	5.70809	5.84307	5.35949	6.04418	5.6369	6.11097	5.19428	5.66092	5.55746		5.55134	5.50966	5.71835	5.63091		0.239675	0.877642	0.611534	0.959849	0.853857	0.987633
Funhe2EKm004805	Cationic amino acid transporter 4 (93%P)	P52569		5.8919	5.87153	6.46027	4.60143	5.94062	5.23822	6.06931	4.84132	6.31736	6.60895	6.2694	6.59413	5.67867	5.91654	5.3532	5.07467	5.87116	5.2862	6.24045		5.75315	5.81503	5.96239	5.61812		0.931378	0.994363	0.661396	0.966791	0.494145	0.938582
Funhe2EKm004808	Uridine-cytidine kinase 1 (85%M)	Q9NWZ5		4.85661	3.73056	5.51551	3.63945	4.36021	5.54857	5.14881	5.19687	5.67021	5.44204	5.31185	5.39879	3.17662	3.32597	3.90714	4.69092	4.62556	4.22951	6.41027		4.42047	5.4013	4.22407	4.98907		0.371397	0.911779	0.0340145	0.700028	0.778945	0.97889
Funhe2EKm004813	SLIT and NTRK family, member (100%P)	Q9H5Y7		6.67023	5.92707	5.68179	6.0343	4.99097	5.42355	6.40029	5.44063	4.65381	5.10563	6.94141	5.60228	5.31267	6.03074	5.98425	4.28883	5.36585	6.13511	5.76204		5.86087	5.40478	5.97427	5.38796		0.793557	0.980713	0.109401	0.790864	0.83357	0.985732
Funhe2EKm004814	Uncharacterized protein			11.741	11.5497	11.1418	11.1629	12.7863	11.7744	11.2764	11.6126	11.8227	10.9895	11.1954	11.0107	11.9606	11.7547	10.1406	12.2147	11.3326	11.3095	9.50023		11.6763	11.4951	11.2124	11.0893		0.228179	0.871323	0.658458	0.966658	0.933421	0.994363
Funhe2EKm004815	Bcl-2-related ovarian killer protein A (100%P)	Q08BX9		9.54322	8.9601	9.43011	9.43342	9.35829	9.52244	9.46057	9.57477	9.53036	9.48572	9.80032	9.58057	9.74198	9.14613	8.9824	9.65961	9.4562	9.37526	9.48737		9.34503	9.51477	9.45028	9.49461		0.709082	0.971853	0.310838	0.898563	0.56202	0.951761
Funhe2EKm004821	Uncharacterized protein	A7MD81		4.15567	3.93515	5.10636	5.26861	4.77937	5.07077	4.62783	5.29338	4.91633	3.83623	4.55109	4.9946	5.74886	4.64982	4.41523	3.97892	4.81608	5.19842	4.94781		4.64903	4.74891	4.87192	4.73531		0.666176	0.967346	0.964948	0.997152	0.650644	0.96583
Funhe2EKm004824	Low choriolytic enzyme (95%P)	Q6HA08		9.49591	9.36692	8.88748	8.53835	7.31903	9.35069	8.01409	9.70155	6.36861	9.51385	9.01153	10.0598	10.2958	9.20163	9.52362	5.17555	8.62378	8.50216	9.08701		8.72154	8.58976	9.61847	7.84712		0.756143	0.976115	0.124987	0.806131	0.161658	0.836488
Funhe2EKm004825	Vertebrate meprin family (94%P)	Q6HA08		4.33783	3.83311	5.52938	3.63945	4.08059	5.0349	2.94306	4.60306	4.13929	4.06237	4.60216	4.22121	4.22169	4.45518	4.55993	5.11606	5.21425	3.63769	5.29321		4.28407	4.15654	4.41203	4.8153		0.244521	0.879046	0.695816	0.970833	0.401307	0.9173
Funhe2EKm004826	Fas (TNFRSF6)-associated via death domain (95%P)	Q13158		6.9803	6.1037	6.72514	7.06317	7.57423	7.60271	7.26174	7.44563	7.30453	7.36995	7.13933	7.22624	7.50054	7.4445	7.30427	7.37759	7.33505	7.15285	7.70785		6.88931	7.39691	7.32298	7.39333		0.163344	0.837621	0.053827	0.736724	0.151098	0.827186
Funhe2EKm004828	Fas (TNFRSF6)-associated via death domain (19%P)			5.01594	5.72226	5.41398	5.47202	5.78685	5.6017	5.31428	5.11528	5.91419	5.78742	6.17959	5.7903	5.91716	6.14626	6.18655	5.24591	5.67764	5.75392	6.03073		5.48221	5.54657	6.04397	5.67705		0.0146661	0.631874	0.314312	0.899134	0.12669	0.808056
Funhe2EKm004831	Anoctamin 1, calcium activated chloride channel (100%S)	Q5XXA6		9.61408	10.2675	9.61989	9.8225	8.86089	8.49225	9.56094	9.14624	9.09722	9.65905	10.219	9.79439	9.39421	9.16669	10.1675	8.59084	8.99131	9.48044	9.73943		9.63696	9.19114	9.74837	9.2005		0.68974	0.969945	0.0430765	0.719416	0.822791	0.984473
Funhe2EKm004850	Fibroblast growth factor (100%P)	P11487		5.43612	4.90046	5.41649	5.20414	5.45374	5.56805	4.77517	5.13736	5.64578	5.209	4.02697	5.79849	5.85699	5.61674	5.18396	6.49465	4.08074	5.78591	4.54275		5.28219	5.26707	5.29663	5.22601		0.976043	0.998583	0.895224	0.991914	0.929491	0.994363
Funhe2EKm004851	Coagulation factor VIII (94%P)	Q5T7N2		6.05921	6.31414	5.60736	5.42411	6.2864	5.581	5.54587	5.52306	6.35254	6.25047	5.06695	5.76731	6.28021	5.34168	5.21814	6.21575	4.9517	5.28259	5.16662		5.93824	5.85059	5.53486	5.40417		0.0692406	0.747373	0.621016	0.961913	0.921287	0.994363
Funhe2EKm004855	Nuclease HARBI1 (100%T)	Q96MB7		6.61614	7.31709	6.09867	6.41553	6.00134	6.05544	6.21199	7.36424	6.68267	6.89579	6.80834	6.36466	7.06278	6.34385	6.23694	6.73685	6.82916	7.40272	7.0794		6.48975	6.64203	6.56332	7.01203		0.351995	0.906934	0.175616	0.84532	0.482061	0.936655
Funhe2EKm004857	Zinc finger 544 protein (53%T)	Q9H5L6		7.92484	8.02155	8.34274	8.44667	8.2468	7.78463	8.36106	8.24686	8.04314	7.70857	8.13496	8.02711	8.83456	8.05686	8.02	7.8791	8.29097	8.31276	8.25588		8.19652	8.02885	8.2147	8.18468		0.491993	0.93833	0.427214	0.925753	0.593807	0.955889
Funhe2EKm004862	Gap junction beta-3 protein (99%P)	Q6DEG1		5.02118	5.6641	4.61885	4.21442	4.79506	4.7672	4.7768	4.6273	5.18083	4.88153	5.30782	4.68113	4.77548	4.56136	5.52111	4.80467	4.08035	5.51944	5.1185		4.86272	4.84673	4.96938	4.88074		0.72537	0.973006	0.814878	0.983055	0.865582	0.988153
Funhe2EKm004863	Penta-EF-hand domain containing (72%P)	Q9UBV8		8.83747	8.92361	8.82014	8.65957	9.00916	8.34382	8.7476	8.67534	8.70425	8.68131	9.12278	8.31094	8.72108	8.26333	8.0319	8.18256	8.26939	8.98075	8.2525		8.84999	8.63046	8.49001	8.4213		0.0591025	0.740905	0.297632	0.896284	0.592565	0.955833
Funhe2EKm004864	Small integral membrane protein (100%P)	Q96EX1		6.63649	6.59675	6.37744	6.81111	7.44352	7.11982	6.60196	6.16707	7.16114	6.07019	6.64202	6.24861	7.18903	6.54591	6.91049	7.17466	6.65549	6.71527	6.82166		6.77306	6.62404	6.70721	6.84177		0.713776	0.972245	0.933465	0.994363	0.452319	0.930341
Funhe2EKm004865	Gap junction alpha-4 protein (100%T)	Q1LWG0		4.02258	4.44941	4.04472	4.21399	4.18281	5.09498	4.44877	4.23033	3.59652	3.8534	4.14394	3.67824	3.76737	4.0715	4.6314	4.39102	4.29732	3.44733	3.77142		4.1827	4.2448	4.05849	3.97677		0.333969	0.90383	0.977228	0.998771	0.714015	0.972245
Funhe2EKm004869	Related RAS viral (r-ras) oncogene (100%T)	P62070		9.29626	9.22754	9.0845	8.58081	8.76809	8.22708	9.09456	8.92529	8.81739	9.43518	10.2337	9.01346	9.33221	8.74135	9.04341	8.86091	8.53234	9.722	8.63789		8.99144	8.8999	9.27283	8.93828		0.424978	0.925173	0.359792	0.908942	0.586062	0.9554
Funhe2EKm004870	Coatomer protein complex, subunit beta (97%P)	P53618		11.6615	11.8427	11.7435	11.5951	11.6156	11.6343	11.8934	11.7506	11.8154	11.9417	12.1798	11.7129	11.9741	11.6731	11.9784	11.5722	11.9851	12.1752	12.0467		11.6917	11.8071	11.9036	11.9448		0.0532149	0.735274	0.34415	0.90564	0.659064	0.966776
Funhe2EKm004871	Phosphodiesterase 3B, cGMP-inhibited (100%P)	Q13370		7.59188	7.40795	7.72193	7.33277	7.29591	7.57637	7.24142	7.38786	7.55184	7.63255	7.61515	6.86555	7.06469	7.22085	7.59892	7.62358	6.95512	7.47968	7.26196		7.47009	7.47801	7.27303	7.33009		0.144214	0.821283	0.789436	0.980176	0.832837	0.985732
Funhe2EKm004872	Uncharacterized protein			6.0583	6.36471	5.76657	6.56502	6.22707	6.24114	6.059	6.04193	6.17341	6.14833	6.09299	6.23072	5.95967	6.39501	6.21996	6.45489	6.42214	6.29009	5.57496		6.19633	6.13276	6.17967	6.18552		0.884082	0.990231	0.79981	0.981694	0.776209	0.978252
Funhe2EKm004877	Pleckstrin domain containing, family A member 7 (100%P)	Q6IQ23		6.8526	6.61482	6.62841	5.8838	6.54526	6.99096	7.16961	6.81742	6.82034	6.57391	6.01184	6.66462	6.33455	7.26575	6.30549	7.77816	6.4972	6.47724	6.66764		6.50498	6.87445	6.51645	6.85506		0.910303	0.993764	0.0947977	0.776551	0.93934	0.994584
Funhe2EKm004878	Nucleobindin 2 (95%P)	P80303		9.10765	8.93463	8.67835	8.62701	8.72297	8.5934	8.84409	8.95463	8.9387	8.96108	8.65669	8.63569	8.35426	8.89823	8.757	8.77469	8.71521	8.86227	8.44975		8.81412	8.85838	8.66037	8.70048		0.0828966	0.767637	0.626717	0.962157	0.980934	0.999016
Funhe2EKm004881	Exostosin-2 (100%P)	Q93063		10.9649	10.7563	10.9255	10.8249	11.0047	10.8092	10.5971	10.8208	10.7498	10.7058	10.6296	10.8061	10.6405	10.8376	10.6375	11.0209	10.4672	10.8302	10.8789		10.8953	10.7366	10.7103	10.7993		0.312094	0.898702	0.515592	0.943937	0.0696431	0.747851
Funhe2EKm004882	sn1-specific diacylglycerol lipase alpha (100%M)	Q9Y4D2		7.34449	7.84308	6.67635	7.33964	6.87269	6.56878	6.96336	8.19989	7.33421	7.48507	7.52075	7.18246	6.71202	6.93486	7.29795	7.72639	7.45483	7.50334	7.26248		7.21525	7.31026	7.12961	7.48676		0.899724	0.99272	0.292031	0.895856	0.52279	0.944952
Funhe2EKm004883	Succinate dehydrogenase assembly factor 2, mitochondrial (98%P)	Q9NX18		7.91659	7.55465	8.64181	8.24158	8.55678	8.55992	8.48735	8.50938	8.44518	8.47923	9.01499	8.50459	8.70172	8.34493	8.38205	7.99459	8.92526	8.58145	8.51378		8.18228	8.49621	8.58966	8.50377		0.174277	0.843597	0.411961	0.921473	0.200516	0.860238
Funhe2EKm004885	DNA-directed RNA polymerases I, II, and III subunit RPABC5 (100%P)	P62875		9.64465	8.69122	9.5521	9.45423	10.3632	9.9907	9.48732	9.73719	9.58502	9.425	9.65314	9.58717	10.1665	10.1155	9.62213	10.0955	9.86204	9.74582	9.39545		9.54109	9.64505	9.82889	9.77471		0.247987	0.879358	0.869263	0.988447	0.660984	0.966791
Funhe2EKm004886	Cleavage and polyadenylation specific factor 7, 59kDa (96%P)	Q8N684		10.2032	10.1999	10.3578	10.172	10.5801	10.1513	10.2045	10.0313	10.3911	10.2728	10.3941	10.0379	10.4742	10.4237	10.2603	10.6896	10.1841	10.1914	9.93803		10.3026	10.2102	10.318	10.2508		0.736829	0.973827	0.399526	0.917022	0.894476	0.991652
Funhe2EKm004888	Cell cycle associated protein 1 (100%P)	Q14444		12.0515	12.2376	12.4338	12.3735	12.7661	12.5525	12.3443	12.5133	12.6608	12.4706	12.4392	12.1665	12.8185	12.6048	12.4517	12.7648	12.4311	12.5722	12.3672		12.3725	12.5083	12.4961	12.5338		0.462214	0.933841	0.366414	0.910585	0.618273	0.96132
Funhe2EKm004890	Amyloid beta A4 precursor protein-binding family A member 2 (100%M)	Q99767		5.49382	6.07651	6.18489	6.42251	6.22092	4.8939	6.031	6.26407	5.5928	5.28219	5.69046	6.18634	4.98325	6.10235	6.20844	6.49476	6.34917	6.0839	5.08159		6.07973	5.61279	5.83417	6.00235		0.795697	0.981128	0.491089	0.938329	0.202909	0.861675
Funhe2EKm004891	Sorbitol dehydrogenase (100%P)	Q00796		7.71168	7.51251	6.78345	7.79383	7.74893	8.04366	7.35618	7.76099	7.41886	8.2273	9.04368	8.34698	8.25837	6.69073	6.88813	6.05758	7.74771	8.14685	7.95315		7.51008	7.7614	7.84558	7.47632		0.894431	0.991652	0.906078	0.993546	0.375757	0.913638
Funhe2EKm004894	Tight junction protein ZO-1 (100%P)	Q07157		10.9023	11.0229	10.9559	10.8199	10.3545	10.5088	10.9079	10.849	10.9454	10.9634	10.5038	10.6831	10.2308	10.3883	10.6695	11.0429	10.5297	10.8877	10.9241		10.8111	10.8349	10.4951	10.8461		0.107608	0.790098	0.0975181	0.778852	0.125352	0.806439
Funhe2EKm004895	Family with sequence similarity 189, member A1 (85%T)	O60320		5.19086	5.52644	5.37012	5.95659	4.0931	4.19225	5.42868	5.054	4.92901	5.92187	6.43238	6.06035	5.23211	4.5828	5.40889	4.5322	4.89756	6.07833	5.99426		5.22742	5.10516	5.54331	5.37559		0.365976	0.910352	0.664748	0.967109	0.945256	0.995214
Funhe2EKm004896	Family with sequence similarity 189, member A1 (100%M)	O60320		8.00378	8.10519	8.61291	8.00976	6.22326	8.2681	8.66611	7.87377	8.17871	9.18298	9.60869	8.1588	8.4386	7.32997	7.6389	7.13365	8.23131	9.03515	8.20244		7.79098	8.43393	8.23499	8.15064		0.817152	0.983055	0.419174	0.922864	0.331817	0.902905
Funhe2EKm004901	Cancer susceptibility candidate (100%T)	Q6P4E1		9.80383	9.37321	9.37288	9.67475	9.82865	9.21167	9.25071	9.51737	9.48437	9.26294	9.48382	9.19734	9.20781	9.32949	9.34327	9.88272	9.45929	9.45193	9.32199		9.61066	9.34541	9.31235	9.52898		0.428985	0.926036	0.659151	0.966791	0.0131181	0.612913
Funhe2EKm004902	CTD (carboxy-terminal domain, RNA polymerase II, polypeptide A) small phosphatase like 2 (100%P)	Q05D32		9.14904	9.26511	9.20062	9.17171	9.31814	8.3975	8.86069	9.05843	9.58469	9.09449	9.00393	8.96342	8.29462	8.32166	8.36107	9.30087	8.21569	9.23309	8.56743		9.22092	8.99916	8.58894	8.82927		0.0295524	0.691954	0.980412	0.998894	0.201246	0.860741
Funhe2EKm004905	Eukaryotic translation initiation factor 3 subunit J-A (99%T)	O75822		10.7419	11.2928	11.5943	11.2957	11.5662	11.4155	11.1487	11.3021	11.4058	11.5997	11.6864	11.459	12.2595	11.9597	11.907	11.4045	11.7442	12.0072	11.7029		11.2982	11.3744	11.8543	11.7147		0.00249255	0.45979	0.843046	0.986707	0.405891	0.918661
Funhe2EKm004906	Cartilage intermediate layer protein 2 (100%P)	O75339		9.29627	4.62904	4.29693	4.75204	4.52707	8.79868	5.24199	9.13518	8.65057	4.58124	3.84517	3.87733	9.043	6.12456	4.91456	4.29769	5.2709	4.08121	9.19975		5.50027	7.28153	5.56092	5.71239		0.462974	0.933866	0.333076	0.903755	0.434973	0.926731
Funhe2EKm004909	Lin-7 C (C, elegans) (100%M)	Q66IB0		8.19527	8.19946	7.95609	7.91967	8.17917	7.35107	7.27089	7.492	7.80424	8.00053	7.8484	7.83271	7.91288	8.09272	8.04756	7.68172	7.71418	7.80242	7.6122		8.08993	7.58375	7.94685	7.70263		0.986697	0.999092	0.000509609	0.368788	0.153109	0.828666
Funhe2EKm004913	Anoctamin-4 (100%P)	Q75V66		4.89809	6.05527	5.86109	5.92273	5.93529	4.67348	5.97694	5.19801	4.87889	5.282	4.54821	5.83514	4.37843	5.79408	5.20611	5.25733	5.45883	5.48263	5.46176		5.7345	5.20186	5.15239	5.41514		0.400804	0.917123	0.502603	0.940288	0.105554	0.787027
Funhe2EKm004918	Transmembrane protein 178B (100%P)	Q08CE6		3.64462	4.11776	3.85283	3.85351	4.39965	4.84882	3.5306	3.82101	4.35919	4.26352	4.13547	4.66621	3.91017	4.9136	3.61223	3.40994	3.47674	3.83255	3.95666		3.97368	4.16463	4.24754	3.66897		0.693926	0.970438	0.397662	0.916374	0.0696506	0.747851
Funhe2EKm004919	Solute carrier family 39 (zinc transporter), member (84%P)	Q96H72		10.2902	10.0438	10.5324	10.1183	10.3319	10.3454	10.6389	10.4649	10.5012	10.4513	10.6298	10.1761	10.5188	10.5764	10.9333	10.1458	10.7543	10.714	10.6781		10.2633	10.4803	10.5669	10.573		0.0702227	0.749059	0.264507	0.886685	0.31684	0.899272
Funhe2EKm004920	Spleen focus forming virus (SFFV) proviral integration oncogene spi1 (99%P)	P17947		8.35563	8.04111	8.04329	8.29874	7.61749	8.33909	7.83446	8.26735	8.20554	8.53725	8.9052	8.83742	8.94596	8.50939	8.71171	6.09057	7.49469	8.07548	8.12086		8.07125	8.23674	8.78194	7.4454		0.879181	0.989687	0.0263314	0.680138	0.00386358	0.51911
Funhe2EKm004921	Myosin-binding protein C, cardiac-type (89%M)	Q14896		6.0684	6.63689	8.33314	6.53301	6.35252	5.61595	6.8367	5.85986	6.71215	6.68165	6.80506	6.75464	6.48874	7.00765	7.51796	5.48731	7.47151	5.89648	6.66049		6.78479	6.34126	6.91481	6.37895		0.728481	0.973172	0.150899	0.827029	0.887998	0.990804
Funhe2EKm004922	Uncharacterized protein			4.7445	4.94707	5.22959	4.99568	4.47971	4.86549	4.52753	4.66797	4.91678	4.40937	4.12184	4.53485	3.7474	4.46686	5.26741	4.67196	4.46505	4.52254	5.08597		4.87931	4.67743	4.42767	4.68638		0.182035	0.847812	0.930945	0.994363	0.193078	0.855136
Funhe2EKm004923	Leucine-rich repeat containing G protein-coupled receptor 4 (100%P)	Q9BXB1		7.34335	6.63506	7.21155	7.11408	6.92331	6.55308	6.74592	6.80869	6.61253	7.03869	5.80615	6.84988	5.65376	6.86634	6.78729	6.19998	6.64609	6.83206	6.83635		7.04547	6.75178	6.39269	6.62862		0.037568	0.705018	0.804133	0.98223	0.154063	0.829444
Funhe2EKm004926	Methyltransferase protein 15 (99%P)	A6NJ78		6.47977	6.20203	6.38647	6.54917	7.27078	6.25803	6.14646	6.21567	5.8413	6.75573	6.23176	5.83351	6.59814	6.28126	5.90905	6.83586	6.36069	6.6346	5.91314		6.57764	6.24344	6.17074	6.43607		0.474628	0.936206	0.758696	0.976425	0.0923408	0.773556
Funhe2EKm004927	Kinesin family member 18A (100%P)	Q8NI77		9.35119	9.33313	9.19989	9.51078	9.10793	9.08207	9.25566	9.18152	9.31171	9.01489	9.01816	9.20453	9.09194	9.30114	9.26464	9.51959	8.99072	8.9824	9.18762		9.30058	9.16917	9.17608	9.17008		0.425859	0.925309	0.350944	0.906934	0.41823	0.922752
Funhe2EKm004928	Brain-derived neurotrophic factor (100%P)	P23560		3.91588	4.82407	3.97315	4.80582	4.78268	3.95791	3.62628	4.44275	4.42259	3.82411	4.37449	4.41827	4.6298	4.64376	4.20221	3.54913	4.30668	4.12562	4.36528		4.46032	4.05473	4.4537	4.08668		0.845518	0.987031	0.0348589	0.700671	0.909774	0.993764
Funhe2EKm004930	60S acidic ribosomal protein P2 (100%S)	P05387		12.4614	11.988	12.6037	12.7223	13.4898	13.0971	12.9381	13.1545	12.7254	12.6268	12.8025	12.6565	13.4622	13.335	12.4573	13.3024	12.9159	12.7472	12.4841		12.653	12.9084	12.9427	12.8624		0.511719	0.942523	0.612417	0.960031	0.387554	0.914594
Funhe2EKm004931	Ferritin heavy chain (100%P)	P02794		11.2912	11.8071	11.9161	12.0253	12.5917	11.9045	12.3749	11.9612	11.908	11.8643	12.0886	11.8127	12.5045	12.5854	11.6266	12.6577	12.5286	12.4391	11.885		11.9263	12.0026	12.1236	12.3776		0.134347	0.813511	0.367547	0.910963	0.613917	0.960199
Funhe2EKm004932	Methylmalonyl-CoA epimerase, mitochondrial (100%P)	Q96PE7		7.96137	8.27335	8.22685	7.11614	8.5003	7.96631	8.36664	8.15601	8.18557	8.03991	7.73387	7.90633	8.89667	8.18271	7.92325	8.2793	7.86913	7.80214	8.42218		8.0156	8.14289	8.12857	8.09319		0.856511	0.987633	0.785263	0.979863	0.663457	0.967109
Funhe2EKm004933	M-phase phosphoprotein 10 (U3 small nucleolar ribonucleoprotein) (94%P)	O00566		11.1655	10.4199	10.9862	11.0954	11.274	10.8751	10.6191	10.8222	11.4277	11.0308	11.1244	10.9389	11.1631	11.0574	10.9804	11.665	10.8436	11.143	10.5261		10.9882	10.955	11.0528	11.0444		0.60775	0.95848	0.886199	0.990636	0.934514	0.994363
Funhe2EKm004934	Increased sodium tolerance 1 (100%T)	P53990		10.4655	10.5959	10.4467	10.5226	10.5545	10.4958	10.5787	10.4346	10.4219	10.482	10.7632	10.5008	10.5994	10.6269	10.691	10.5077	10.6764	10.6779	10.6909		10.517	10.4826	10.6363	10.6382		0.00171528	0.433433	0.638498	0.964154	0.622258	0.961913
Funhe2EKm004936	Dihydroorotate dehydrogenase (quinone), mitochondrial (90%P)	Q02127		9.1309	8.72874	9.25673	9.24033	9.62485	9.16047	9.68298	9.20715	9.1375	9.05592	8.91578	9.18034	9.54361	9.48333	9.27245	10.1881	9.45646	9.42383	9.09906		9.19631	9.2488	9.2791	9.54186		0.258616	0.883951	0.321898	0.900997	0.488657	0.937736
Funhe2EKm004937	Trace amine-associated receptor 7d (92%P)	P35368		5.77536	6.88631	6.06391	6.08756	5.91203	6.18329	4.90761	4.71675	5.79257	5.7916	4.87124	5.43189	5.77654	5.56529	5.69018	5.3296	4.29903	5.8534	5.17629		6.14503	5.47836	5.46703	5.16458		0.0649685	0.744186	0.0576716	0.740893	0.462232	0.933841
Funhe2EKm004942	Solute carrier family 22 member (90%T)	A6NKX4		7.76711	8.56532	7.94682	8.22668	7.44639	7.58683	8.03399	7.93144	6.7665	8.26363	8.25709	8.40775	6.90586	7.65301	8.45872	5.21308	9.38928	8.02582	6.96093		7.99046	7.71648	7.93649	7.39728		0.721015	0.972338	0.369576	0.911389	0.763006	0.977148
Funhe2EKm004943	Uncharacterized protein			5.91113	5.78054	5.92818	6.31602	6.6076	5.74443	5.33994	6.04828	6.30191	5.24215	5.52239	5.19557	6.25849	5.89097	5.50847	6.19483	4.84309	5.92864	5.79556		6.1087	5.73534	5.67518	5.69053		0.26085	0.885043	0.369282	0.911361	0.360587	0.908942
Funhe2EKm004944	Ankyrin repeat domain-containing protein (100%P)	Q6UB99		10.1729	11.1712	11.2489	11.2149	11.6305	11.3321	10.6082	11.3142	11.8045	10.8122	11.1709	10.9697	11.5982	11.1371	11.2136	11.2907	10.9722	11.483	11.2579		11.0877	11.1743	11.2179	11.2509		0.590128	0.955489	0.744486	0.975279	0.887	0.99071
Funhe2EKm004946	Spastic paraplegia 7 (pure and complicated autosomal recessive) (99%P)	Q9UQ90		8.90198	7.97485	8.15599	8.09811	8.14091	8.52416	8.4347	8.72547	8.34625	8.57937	8.61757	8.00689	8.20002	8.24603	8.24171	8.31494	8.4629	8.6379	8.32013		8.25437	8.52199	8.26244	8.43397		0.665164	0.967109	0.0663021	0.745695	0.675362	0.968032
Funhe2EKm004947	Cadherin-15 (100%P)	P55291		3.69592	3.90314	4.44493	4.44937	5.57549	4.37183	3.62356	4.24688	4.21261	3.83455	3.75188	4.50101	3.86812	4.54537	3.69155	3.97195	4.49064	3.14148	4.60799		4.41377	4.05789	4.07159	4.05302		0.506237	0.940759	0.449159	0.928942	0.516966	0.944181
Funhe2EKm004948	Acyl-CoA synthetase family member 3, mitochondrial (100%P)	Q4G176		7.18403	6.56343	6.91752	6.4354	6.22811	6.1134	6.79341	6.60009	6.73156	6.38178	6.57428	5.88531	6.51378	6.24615	6.38959	6.41883	6.62473	7.49916	6.42454		6.6657	6.52405	6.32182	6.74181		0.613332	0.96008	0.475702	0.93629	0.115234	0.79913
Funhe2EKm004952	CBFA2T3 (97%M)	O75081		6.05219	7.07055	6.39923	6.80135	5.89334	6.83953	5.84126	6.49977	5.30852	5.79505	6.03051	6.44767	5.2347	5.8738	6.22774	6.5591	6.32409	5.75635	6.25761		6.44333	6.05683	5.96288	6.22429		0.46238	0.933866	0.724339	0.972665	0.174894	0.8443
Funhe2EKm004954	Uncharacterized protein			4.33494	5.19515	4.41697	4.58289	4.50226	4.85941	4.15919	4.71221	4.30376	4.21718	3.98501	4.79107	4.1495	5.1306	4.94204	4.53289	5.01496	3.96389	4.13756		4.60644	4.45035	4.59964	4.41233		0.950162	0.995644	0.380878	0.914545	0.935432	0.994363
Funhe2EKm004955	Poly(A) binding protein, nuclear 1 (cytoplasmic) (100%M)	Q86U42		8.97779	8.89528	9.02218	9.16029	10.0028	9.55849	9.26477	9.32564	9.18851	8.98027	9.12079	9.34049	9.54926	9.92354	9.23886	10.1442	9.62235	9.26985	8.91229		9.21167	9.26354	9.43459	9.48718		0.231794	0.87262	0.772171	0.977731	0.998396	0.999877
Funhe2EKm004956	Trafficking protein particle complex subunit 2 protein (93%P)	Q9UL33		6.64434	6.63171	7.28484	6.86256	7.26624	6.8089	7.16898	7.28292	6.96917	6.8254	7.27117	6.96036	7.33645	7.35247	7.20566	6.15812	7.25995	7.30914	7.72504		6.93794	7.01107	7.22522	7.11306		0.253989	0.881652	0.935016	0.994363	0.593539	0.955889
Funhe2EKm004957	Galactosamine (N-acetyl)-6-sulfate sulfatase (100%P)	P34059		9.15186	9.75686	9.07974	9.60958	9.52722	9.5541	9.85811	9.97937	9.07493	9.59729	9.53417	9.43933	8.91187	9.71058	9.95605	8.63892	10.6043	9.91868	9.41047		9.42505	9.61276	9.5104	9.64309		0.823215	0.984473	0.477908	0.93629	0.903328	0.993211
Funhe2EKm004961	CKLF MARVEL transmembrane domain-containing protein 3 (100%M)	Q96MX0		4.67118	5.5384	5.27177	5.14529	4.86928	4.58528	6.25271	5.37943	3.75894	5.3776	4.50396	5.35361	4.35118	4.59705	5.19062	4.33659	5.11034	4.91688	5.55994		5.09918	5.07079	4.79928	4.98094		0.475197	0.93629	0.804947	0.98223	0.713595	0.972245
Funhe2EKm004962	CKLF MARVEL transmembrane domain-containing protein 4 (97%S)	Q8IZR5		6.63268	7.38971	6.22234	6.3555	6.43438	7.10454	6.8957	7.12212	6.20398	6.24191	6.82285	6.4663	5.61294	6.33106	7.02311	6.73443	6.82151	6.99394	6.70203		6.60692	6.71365	6.45125	6.81298		0.815132	0.983055	0.28195	0.89181	0.540391	0.94923
Funhe2EKm004963	Cytoplasmic dynein 1 light intermediate chain 2 (100%M)	O43237		8.16024	8.73934	8.5441	8.52472	8.71417	8.06773	8.22644	8.93509	9.25384	8.1267	8.08524	8.39984	8.993	7.99434	8.81638	8.8751	7.39097	8.73044	8.71906		8.53652	8.52196	8.45776	8.42889		0.71302	0.972245	0.925949	0.994363	0.975118	0.998295
Funhe2EKm004964	Neurofilament heavy polypeptide (100%P)	P12036		12.3385	12.4266	12.3233	12.3644	12.4431	12.4912	12.4601	12.4492	12.1291	12.2677	12.4635	12.3976	12.3528	12.2127	12.046	12.4015	12.4979	12.4297	12.2044		12.3792	12.3595	12.2945	12.3834		0.573121	0.954162	0.616491	0.961137	0.391254	0.914697
Funhe2EKm004965	NEDD8-activating enzyme E1 regulatory subunit (100%P)	Q13564		9.66658	9.83731	9.89909	9.984	10.0081	9.86547	10	9.85041	9.82712	9.95902	9.95978	9.87489	10.0793	9.57985	9.82684	10.0954	9.95904	10.1544	9.85469		9.87902	9.90041	9.86414	10.0159		0.522156	0.944952	0.215526	0.866621	0.325313	0.902325
Funhe2EKm004966	Carbonic anhydrase VII (100%P)	P43166		10.1433	10.5203	9.28013	10.582	9.65243	9.7853	9.8673	9.52198	9.3912	10.3165	10.1826	10.5521	10.3066	9.9075	10.7035	8.12787	10.9455	9.82958	10.2838		10.0356	9.77646	10.3305	9.79668		0.54554	0.949862	0.219534	0.867836	0.657596	0.966466
Funhe2EKm004969	ATP synthase, H+ transporting, mitochondrial Fo complex, subunit C3 (subunit 9) (100%P)	Q06055		10.8585	10.5189	10.6918	10.7041	11.511	11.1042	11.1415	11.1586	10.6486	10.7465	10.6836	10.6952	11.3528	11.2221	11.2716	11.0415	11.0591	10.8981	11.2992		10.8569	10.9599	11.045	11.0745		0.293019	0.895856	0.62643	0.962157	0.793186	0.980643
Funhe2EKm004970	NOP2/Sun domain family, member (100%P)	Q9H649		6.16059	6.03495	5.94704	6.60436	6.4014	5.95193	6.79319	6.88048	6.82455	6.72229	5.76638	6.25775	6.04683	6.29875	6.28944	7.06403	6.60361	5.91914	6.02358		6.22967	6.63449	6.13183	6.40259		0.294927	0.895902	0.0573718	0.740893	0.692616	0.970202
Funhe2EKm004973	ADP-ribosylation factor protein 6 (100%P)	Q9H0F7		7.97121	8.16344	8.16608	8.33309	7.93656	8.10495	7.90989	8.27135	8.12892	7.86803	7.89024	7.78658	7.94134	7.95265	7.85851	7.84189	7.89151	8.44764	7.89742		8.11408	8.05663	7.88586	8.01961		0.109063	0.79061	0.698336	0.971066	0.264492	0.886682
Funhe2EKm004975	Potassium channel tetramerisation domain containing (100%P)	A8KBL3		7.38924	7.05343	6.94707	7.29389	7.30216	7.70654	7.49901	8.19355	6.71769	7.86866	7.99129	7.82973	8.18275	7.88212	7.56639	7.09817	8.00384	7.58991	7.85175		7.19716	7.59709	7.89046	7.63592		0.0404719	0.713765	0.596136	0.956512	0.0735791	0.75536
Funhe2EKm004976	LIM domain only protein (94%P)	Q8WWI1		6.59817	6.33846	7.32494	5.13055	5.7068	6.80062	5.53508	5.91645	6.26439	6.74795	7.4777	6.58257	7.29824	6.2372	6.15889	5.66581	6.32435	6.25477	6.70012		6.21978	6.2529	6.75092	6.23626		0.341712	0.905589	0.452934	0.930411	0.363215	0.909231
Funhe2EKm004981	Male-specific lethal 3 (100%P)	Q9UBU8		8.07352	7.28917	8.41993	8.05049	8.42019	8.06993	8.29408	8.37651	7.80153	7.88817	7.59598	7.76103	7.9483	8.1343	8.00461	7.76421	8.0953	8.14658	7.81193		8.05066	8.08604	7.88884	7.9545		0.300104	0.896824	0.728416	0.973172	0.91564	0.994096
Funhe2EKm004983	Uncharacterized protein			6.66976	5.84967	7.00355	7.12746	6.87012	6.14634	6.47376	6.66535	6.81302	6.8113	6.40123	6.05992	5.70373	5.83349	6.63698	7.62131	5.78368	6.86863	5.8522		6.70411	6.58195	6.12707	6.53146		0.190327	0.852942	0.616299	0.961137	0.301307	0.897471
Funhe2EKm004984	Transducin enhancer of split 3 (E(sp1) , ) (100%T)	Q04726		10.4349	10.3608	10.4666	10.2745	10.3793	10.3008	10.3297	10.2372	10.6768	10.6202	10.4219	10.3339	10.4824	10.5706	10.3638	11.1484	10.4251	10.642	10.5341		10.3832	10.4329	10.4345	10.6874		0.127385	0.808056	0.112296	0.79526	0.257534	0.883352
Funhe2EKm004986	Kinesin family member 23 (100%T)	Q02241		10.0213	10.2804	10.561	10.481	10.2655	9.74104	10.5239	9.91673	10.4866	10.1699	10.1439	10.1998	10.0045	10.1709	10.1997	10.7009	9.97228	10.2092	10.1549		10.3218	10.1676	10.1438	10.2593		0.676911	0.968388	0.818836	0.983408	0.267512	0.887277
Funhe2EKm004987	Progestin and adipoQ receptor family member V (100%P)	Q9NXK6		8.37075	8.54573	6.90986	6.71185	7.9689	8.28898	7.38374	8.70853	7.55036	7.34412	7.8968	7.51855	7.79514	6.85767	7.85378	6.76836	6.6464	8.32464	7.80498		7.70142	7.85514	7.58439	7.38609		0.385184	0.914594	0.97036	0.997846	0.586124	0.9554
Funhe2EKm004988	D-glucuronyl C5-epimerase (100%P)	O94923		8.67079	8.83766	9.23155	8.86981	8.15322	7.7785	8.81456	8.71157	8.60586	8.93863	8.36994	8.35975	7.69704	8.04742	8.57962	8.58136	8.30855	8.6747	8.66346		8.75261	8.56983	8.21076	8.55702		0.0990876	0.780819	0.700751	0.971184	0.138874	0.818219
Funhe2EKm004989	Acidic leucine-rich nuclear phosphoprotein 32 family member A (91%S)	P39687		10.705	10.1878	10.0821	10.2339	10.7457	9.93996	10.2359	9.99422	10.7386	9.85498	9.6634	10.0929	9.65611	9.87458	10.1981	10.8111	9.93642	9.55158	9.80768		10.3909	10.1527	9.89701	10.0267		0.0804804	0.764298	0.706423	0.971556	0.295726	0.896136
Funhe2EKm004990	Coronin, actin binding protein, 2B (95%P)	Q92828		7.44988	7.96396	7.4737	8.09028	8.04751	7.23008	8.29761	7.93858	6.22067	7.41426	6.57873	7.8426	6.65137	7.5158	7.39935	6.78676	8.26164	7.70153	7.81894		7.80506	7.42024	7.19757	7.64222		0.438515	0.927327	0.984186	0.999075	0.151083	0.827186
Funhe2EKm004992	Integrin, alpha 11 (99%P)	Q9UKX5		6.5608	6.46165	7.44701	6.29639	5.58994	6.13645	5.93255	5.99711	5.84962	5.86297	6.02767	5.8952	5.89861	5.66389	6.49332	5.17378	5.74453	6.42156	5.65619		6.47116	5.95574	5.99574	5.74902		0.131518	0.81088	0.0778908	0.761071	0.523944	0.944952
Funhe2EKm004994	ADAM metallopeptidase with thrombospondin type 1 motif, 7 (100%M)	Q9UKP4		4.70118	4.61037	4.22702	4.82889	5.30934	4.91705	4.60168	4.78253	4.94595	4.75373	4.02567	4.27725	3.94004	4.32328	4.30986	4.97949	3.4924	4.14757	5.0711		4.73536	4.80019	4.17522	4.42264		0.020999	0.668955	0.43391	0.926731	0.63392	0.96301
Funhe2EKm004996	Ceroid-lipofuscinosis, neuronal 6, late infantile, variant (100%M)	Q9NWW5		7.02041	7.13625	7.12618	6.93145	6.76538	6.20143	7.39714	6.5163	6.50435	6.78973	6.83568	5.33603	7.14681	6.73905	6.86961	6.08184	6.21078	6.71565	6.83748		6.99593	6.68179	6.58544	6.46144		0.176616	0.845498	0.318892	0.899574	0.669383	0.96765
Funhe2EKm004997	CHRNA7 (cholinergic receptor, nicotinic, alpha 7, exons 5-10) and FAM7A (family with sequence similarity 7A, exons A-E) fusion (88%P)	P36544		5.57039	7.07903	5.27342	5.03492	4.62268	5.18724	6.005	4.79805	4.69889	5.16985	5.29856	4.55081	4.05906	4.7544	6.57735	4.13273	6.50042	5.32489	6.40318		5.51609	5.17181	5.04803	5.5903		0.895452	0.991984	0.861689	0.987709	0.299111	0.89629
Funhe2EKm004998	Thyroid hormone receptor interactor (100%M)	Q15650		7.48528	7.66191	7.80476	8.07163	7.96987	7.97388	7.9364	7.80629	7.84531	8.04627	8.06011	7.5823	7.96583	7.87378	8.06317	8.08488	8.05379	8.32946	7.86594		7.79869	7.92163	7.90904	8.08352		0.161987	0.83652	0.107888	0.790336	0.769169	0.977148
Funhe2EKm004999	Zinc finger protein 608 (98%P)	O15014		9.95744	9.00153	8.81328	9.06235	8.92236	8.47114	8.88984	9.44212	9.64734	8.72991	8.63822	8.47947	8.97437	8.17913	8.80973	9.88326	8.01503	9.31938	9.16306		9.15139	9.03607	8.61618	9.09518		0.284418	0.893038	0.501739	0.939966	0.233165	0.872939
Funhe2EKm005000	Uncharacterized protein			8.57556	8.50191	8.07979	8.09153	8.0912	8.03136	7.56393	8.14509	8.49022	7.97201	8.14939	8.07417	8.37279	7.94242	8.11403	8.88192	7.82565	7.8892	8.06815		8.268	8.04052	8.13056	8.16623		0.957709	0.996294	0.487924	0.937537	0.381735	0.914558
Funhe2EKm005001	SUMO/sentrin specific peptidase family member (99%P)	Q96LD8		8.56384	8.7669	9.03532	8.71424	9.35409	8.95416	9.3494	8.92653	9.04162	9.25074	9.391	9.29845	9.63185	9.40829	9.29609	8.9885	9.16122	9.23045	9.08385		8.88688	9.10449	9.40513	9.11601		0.00953641	0.569816	0.828754	0.985225	0.0174871	0.65281
Funhe2EKm005002	Unconventional myosin-IXa (100%T)	B2RTY4		9.06188	8.60964	8.80516	8.91032	8.54772	8.34663	8.61137	9.24594	9.08783	9.25304	8.92619	9.21154	8.28451	8.59095	9.00539	9.08077	8.68827	8.87736	9.00433		8.78694	8.90896	8.80371	8.91268		0.97717	0.998771	0.434305	0.926731	0.964573	0.997141
Funhe2EKm005003	Afadin (100%M)	P55196		5.10012	4.71488	5.53702	5.26457	5.71263	5.1755	5.6397	5.76897	5.43107	5.42834	5.57743	5.24348	5.19792	5.45429	5.54736	5.03849	5.30784	5.77216	4.73891		5.26585	5.48872	5.4041	5.21435		0.698622	0.971066	0.846772	0.987031	0.178613	0.845855
Funhe2EKm005005	Secretory carrier membrane protein 2 (100%P)	O15127		9.11147	9.64368	8.5062	7.71999	8.19714	8.47639	9.02183	9.05931	8.08092	9.11849	9.92587	9.06775	9.06087	7.69679	9.24089	6.88977	8.80401	9.21822	9.08439		8.6357	8.75139	8.99843	8.4991		0.821552	0.984126	0.638203	0.964154	0.409758	0.920274
Funhe2EKm005006	Bardet-Biedl syndrome 4 protein (98%P)	Q96RK4		7.82386	7.95523	7.6351	7.81874	8.34392	8.08962	7.90583	8.06506	7.8221	7.56343	7.5829	7.91409	7.51786	8.14686	7.54415	8.67363	7.38163	7.76843	7.65773		7.91537	7.88921	7.74117	7.87036		0.514171	0.94329	0.766796	0.977148	0.625131	0.96193
Funhe2EKm005009	Neogenin 1 (100%M)	Q92859		11.0896	10.3034	10.5623	10.6807	10.3805	10.1746	10.1456	10.1751	10.9774	10.423	10.1152	10.5458	9.91677	10.0292	10.1472	11.2311	9.73333	10.0696	10.4447		10.6033	10.3791	10.1508	10.3697		0.201338	0.860745	0.93252	0.994363	0.243632	0.879046
Funhe2EKm005012	Sorting nexin 1 (100%P)	Q13596		9.08416	8.64873	9.06249	9.24029	8.77402	9.2725	9.41746	9.14806	9.32989	9.27872	9.42797	9.19687	9.011	9.18004	8.95029	9.13859	9.04652	9.19777	9.13721		8.96194	9.28933	9.15324	9.13002		0.826252	0.984684	0.053535	0.735508	0.0393013	0.711204
Funhe2EKm005013	Casein kinase 1, gamma 1 (100%P)	Q9HCP0		7.69918	6.94948	6.25326	6.78378	6.9635	6.02969	6.5709	7.10022	7.51822	7.16056	6.58253	7.50459	5.68272	5.55685	6.46733	7.2355	6.63821	7.26722	6.90966		6.92984	6.87592	6.3588	7.01265		0.362066	0.909051	0.31767	0.899272	0.21051	0.864687
Funhe2EKm005014	Uncharacterized protein			7.59641	8.02581	7.61418	7.94395	7.96998	8.26546	7.74718	7.32417	8.42857	7.77503	7.7475	7.37859	8.57003	7.98118	7.79982	8.4596	7.73631	7.50139	8.22037		7.83006	7.90808	7.89542	7.97942		0.727854	0.973172	0.65961	0.966791	0.986985	0.999098
Funhe2EKm005015	40S ribosomal protein S17 (94%U)			10.683	10.1268	10.9626	10.648	11.6057	11.3675	11.1458	11.1678	10.8702	10.8636	10.0207	10.1812	11.6477	11.6618	10.1477	11.2486	10.8739	10.5263	10.492		10.8052	11.083	10.7318	10.7852		0.469214	0.934221	0.508655	0.941584	0.665909	0.967228
Funhe2EKm005016	Cytoplasmic polyadenylation element-binding protein (99%T)	Q9BZB8		4.31027	5.27102	5.19104	3.63945	4.70817	5.18016	4.51456	4.9732	5.10792	5.00044	5.70647	5.25687	5.35465	5.07259	4.5377	4.60636	5.01584	4.49117	4.40147		4.62399	4.95526	5.18566	4.62871		0.484111	0.936979	0.681639	0.968824	0.049326	0.726979
Funhe2EKm005016l2	RNA-binding protein with multiple splicing (94%M)	Q6ZRY4		5.67566	5.47318	6.61488	6.12155	6.20913	6.29785	5.8201	5.45273	6.58402	6.61206	5.29245	6.22055	6.29125	6.51954	5.87165	5.93256	5.85993	6.35278	5.78397		6.01888	6.15335	6.03909	5.98231		0.727489	0.973172	0.830234	0.985428	0.646296	0.965337
Funhe2EKm005017	Proteasome subunit alpha type-4 (96%S)	P25789		11.6447	11.4601	11.5898	11.8448	12.1366	12.0629	11.8391	11.8433	11.7202	11.6579	11.5897	11.6234	12.2397	12.2293	11.9586	12.0537	11.8128	11.8857	12.0492		11.7352	11.8247	11.9281	11.9504		0.160407	0.835333	0.597417	0.956592	0.758538	0.976418
Funhe2EKm005018	Ubiquitin 7 (bone marrow stromal cell-derived) (98%P)	Q96S82		8.49031	8.4869	8.66624	8.53085	9.00084	8.69778	8.87469	8.71673	8.79587	8.82091	9.28618	8.60664	9.61761	8.97845	9.10118	9.19809	8.953	9.07746	8.76198		8.63503	8.7812	9.11801	8.99763		0.00578881	0.534296	0.854381	0.987633	0.249463	0.879811
Funhe2EKm005019	CD276 antigen (86%P)	P78310		9.1499	8.90099	9.22673	9.37287	9.50922	9.50366	9.41026	9.66526	9.06797	9.50756	8.75645	9.32225	9.28271	9.49733	9.10959	8.83142	9.30643	9.51969	9.79839		9.23194	9.43094	9.19367	9.36398		0.6433	0.964818	0.178948	0.845855	0.914797	0.993944
Funhe2EKm005021	Chromosome 15 open reading frame (100%M)	Q2T9L4		4.76849	3.94548	3.64064	3.85742	3.73304	4.51131	3.87009	3.97673	4.1124	3.72006	3.38683	3.9002	4.30174	3.55146	3.4155	3.98402	3.94714	3.09991	3.9581		3.98901	4.03812	3.71114	3.74729		0.135313	0.815357	0.816084	0.983055	0.972081	0.998047
Funhe2EKm005025	Lysyl oxidase (100%P)	Q08397		4.44584	5.02786	6.33981	4.84375	4.52542	3.77976	5.74799	5.20553	4.5997	4.82894	4.79536	4.26117	4.40859	5.45761	4.88002	4.70782	5.30214	5.93297	4.39833		5.03654	4.83238	4.76055	5.08531		0.924786	0.994363	0.886596	0.990638	0.405561	0.918661
Funhe2EKm005027	Immunoglobulin superfamily, DCC subclass, member 4 (100%P)	Q8TDY8		8.38029	8.66616	8.8595	8.66616	8.46853	8.21866	8.36975	7.94001	8.62731	8.40275	6.68324	8.37881	8.11153	8.29138	8.28293	8.52748	8.21151	8.71496	8.23068		8.60813	8.3117	7.94958	8.42116		0.138112	0.817722	0.740091	0.974616	0.0647225	0.744186
Funhe2EKm005030	Unc-13 C (C, elegans) (100%M)	Q8NB66		3.86162	3.73056	4.22462	5.09641	4.28846	4.53062	4.50342	3.97946	4.35803	4.35691	4.3836	4.42874	4.53349	4.57337	4.61506	3.80253	4.51505	3.6104	5.27677		4.24034	4.34569	4.50685	4.30119		0.566098	0.952134	0.847071	0.987031	0.469064	0.934221
Funhe2EKm005034	Family with sequence similarity 214, member A (100%M)	Q32MH5		10.1239	10.3191	10.2335	10.1299	9.19464	9.82422	10.1157	10.3183	10.3422	10.7445	10.7441	10.1218	9.92059	9.93566	10.4677	9.31179	10.5333	10.2013	10.6939		10.0002	10.269	10.238	10.1851		0.700565	0.971184	0.573622	0.954196	0.443639	0.927776
Funhe2EKm005035	cAMP-regulated phosphoprotein 19-A (100%M)	P56211		9.81243	8.27936	9.61556	9.25716	9.88085	9.38384	9.70954	9.62599	9.80044	9.5108	9.58429	9.26393	9.73077	9.22704	9.67487	10.0161	9.43215	9.52106	9.57018		9.36907	9.60612	9.49618	9.63487		0.69875	0.971066	0.301517	0.897673	0.786787	0.980176
Funhe2EKm005036	Myosin VA (heavy chain 12, myoxin) (97%T)	Q9Y4I1		8.38776	8.44662	8.35512	7.82073	8.30904	7.94272	7.09049	8.29561	7.86259	7.71831	7.01425	7.70146	7.94922	7.90066	8.07628	8.1776	7.90445	7.95568	8.18621		8.26386	7.78195	7.72837	8.05599		0.365416	0.909712	0.537042	0.94863	0.0231621	0.675962
Funhe2EKm005038	Elongation factor RNA polymerase II 3 (100%P)	P55199		7.1668	7.68998	6.6832	7.04959	6.31213	6.1671	7.1403	6.91384	6.72458	6.87301	7.08937	7.23051	6.78242	6.49729	6.73366	6.36984	6.20566	6.56146	6.21428		6.98034	6.76377	6.86665	6.33781		0.176209	0.845498	0.048941	0.726034	0.372778	0.912848
Funhe2EKm005039	WD repeat domain (97%M)	Q6P2C0		4.01831	3.73056	4.2108	4.84387	4.30327	4.88497	4.51623	4.33916	4.49013	3.85012	4.36548	3.67824	4.05943	3.32597	3.79169	3.98465	3.65528	4.06455	3.96195		4.22136	4.41612	3.84417	3.91661		0.01751	0.65281	0.421463	0.92349	0.718162	0.972338
Funhe2EKm005042	Signal peptide peptidase 2A (100%P)	Q8TCT8		9.36069	9.69046	9.50514	9.46068	9.49127	9.31759	9.80123	9.49257	9.32049	9.47732	9.71331	9.2681	9.38933	9.23755	9.44121	9.03716	9.85956	9.82281	9.20983		9.50165	9.48184	9.4099	9.48234		0.663037	0.967109	0.835744	0.985732	0.686449	0.969503
Funhe2EKm005045	Transient receptor potential cation channel, subfamily M, member 7 (100%M)	Q96QT4		10.8272	10.9102	10.9211	10.5982	10.3869	10.5304	10.6386	10.7908	10.4779	10.6093	10.6962	10.597	9.87416	10.2478	10.3381	10.5473	10.3455	10.7145	10.7251		10.7287	10.6094	10.3506	10.5831		0.0584864	0.740893	0.666478	0.967346	0.115803	0.800233
Funhe2EKm005047	Uncharacterized protein			4.95658	5.12366	5.68934	5.20499	5.38498	5.62407	4.21208	4.99975	5.47106	5.09745	4.92733	6.01822	4.69878	4.69859	5.41462	4.96496	5.16627	5.80296	4.21763		5.27191	5.08088	5.1515	5.03795		0.75756	0.976275	0.529407	0.94675	0.874181	0.989158
Funhe2EKm005048	Bcl-2-related ovarian killer protein A (95%P)	Q07820		9.71739	9.3811	9.74618	9.54913	10.2987	9.86502	9.74226	9.75771	9.94803	10.2278	9.95625	9.95613	10.1979	10.1854	9.91038	9.95112	10.5616	10.2712	9.79127		9.7385	9.90817	10.0412	10.1438		0.0478893	0.723901	0.277302	0.890573	0.788306	0.980176
Funhe2EKm005049	Small EDRK-rich factor 1A (telomeric) (100%P)	P84101		9.57235	8.33968	9.36742	9.42392	9.76909	9.67869	9.85363	9.54522	9.76163	9.58953	9.63124	9.39775	9.84604	9.66685	9.66972	10.0202	9.70511	9.69062	9.57389		9.29449	9.68574	9.64232	9.74744		0.192722	0.854836	0.0993747	0.780934	0.343745	0.90564
Funhe2EKm005050	Sema domain, immunoglobulin domain (Ig), transmembrane domain (TM) and short cytoplasmic domain, (semaphorin) 4B (100%P)	Q9NPR2		6.01962	6.0986	6.16426	6.79121	6.2802	5.02261	6.34377	6.17325	5.87368	6.35331	6.10455	5.5211	5.43547	6.00304	6.20129	6.61713	5.3138	6.16842	6.54611		6.27078	5.95332	5.85309	6.16137		0.572519	0.954048	0.914945	0.993965	0.160787	0.835825
Funhe2EKm005051	Zinc finger protein 710 (96%M)	Q8N1W2		8.79271	8.71402	8.78543	8.89955	8.99257	9.10018	9.19384	8.83454	8.98622	8.75558	9.00387	8.51436	9.21411	8.93648	9.05202	9.37771	8.8387	9.15054	8.95734		8.83686	8.97407	8.94417	9.08107		0.303089	0.897726	0.163274	0.837504	0.998695	0.999877
Funhe2EKm005052	Isocitrate dehydrogenase [NADP], mitochondrial (100%P)	P48735		6.80777	6.00061	6.44352	5.67192	6.0646	6.28754	6.26938	6.68716	6.86443	6.60617	6.80249	6.53017	7.17897	6.18712	6.76194	6.10355	6.76054	5.59254	6.28187		6.19768	6.54294	6.69214	6.18462		0.597877	0.956664	0.758386	0.976413	0.0310721	0.693604
Funhe2EKm005053	39S ribosomal protein L46, mitochondrial (100%P)	Q9H2W6		9.5014	8.70798	9.16968	9.32946	10.0828	9.71558	9.43075	9.53271	9.43047	9.45423	9.48448	8.92859	9.93385	9.74638	9.45566	9.89186	9.68447	9.29001	9.12833		9.35826	9.51275	9.50979	9.49867		0.685958	0.969503	0.656017	0.966454	0.630733	0.96292
Funhe2EKm005055	Cholesterol 7-alpha-monooxygenase (95%M)	Q02318		3.6473	4.43186	4.92677	4.62527	4.17277	4.98134	5.101	5.71328	4.6952	5.00522	5.23817	5.411	4.99259	5.33657	5.4582	3.62632	4.7432	4.07797	5.51365		4.36079	5.09921	5.28731	4.49029		0.385469	0.914594	0.945358	0.995214	0.0042223	0.51911
Funhe2EKm005058	Aspartyl aminopeptidase (98%T)	Q9ULA0		10.5963	10.149	10.8757	10.5596	11.1276	11.0593	10.9929	10.9553	10.6685	10.9876	10.7063	10.2079	11.1943	10.65	10.3609	10.8454	11.1569	10.8095	10.7167		10.6616	10.9327	10.6239	10.8821		0.673578	0.967914	0.0710397	0.750482	0.96315	0.996977
Funhe2EKm005060	Kinase C and casein kinase substrate in neurons protein (100%M)	O00499		3.65779	3.73056	4.91976	4.36643	4.8696	4.72387	3.8953	4.75371	4.4533	4.51708	3.65579	4.91301	4.70828	6.14661	5.21226	3.6932	5.39337	3.75483	3.78194		4.30883	4.46865	4.92719	4.15583		0.548237	0.950042	0.396535	0.915686	0.165672	0.839753
Funhe2EKm005064	Non-ous end-joining factor (85%T)	Q9H9Q4		8.11006	6.43933	7.56808	7.26502	8.42204	8.32055	8.07859	8.19491	8.12839	8.15195	7.67316	6.7015	7.9745	7.80543	7.84533	8.31852	8.46605	7.72216	7.87603		7.56091	8.17488	7.59998	8.09569		0.84078	0.98615	0.0301684	0.69345	0.803597	0.98223
Funhe2EKm005067	X-linked retinitis pigmentosa GTPase regulator (88%S)	Q92834		7.34331	6.29039	6.71657	7.41786	6.90664	7.03818	6.98386	7.30535	7.69452	7.45037	7.3109	6.13009	7.04015	7.12946	6.02988	7.80443	6.92655	7.12864	6.72458		6.93495	7.29446	6.72809	7.14605		0.367045	0.910963	0.0937565	0.776033	0.894479	0.991652
Funhe2EKm005068	Uncharacterized protein			4.29182	3.73056	3.91501	3.87746	4.3168	4.27204	4.05827	4.25048	4.75474	4.28349	3.78867	4.47391	4.16938	4.03295	4.56789	5.1614	3.59107	3.95013	3.5881		4.02633	4.3238	4.20656	4.07268		0.885923	0.990636	0.630221	0.962817	0.280366	0.891433
Funhe2EKm005071	Dynein light chain Tctex-type 3 (97%T)	P51808		9.37845	8.71892	9.06444	9.40703	10.2517	9.35728	9.874	9.35588	9.25553	9.0519	9.71632	8.80444	9.4261	9.42097	8.95377	10.3382	9.86055	9.1656	9.01749		9.36411	9.37892	9.26432	9.59545		0.856786	0.987633	0.464527	0.933866	0.48016	0.93629
Funhe2EKm005072	Prolactin receptor (99%P)	P10912		6.10022	5.61267	6.05674	6.13353	4.90752	5.58409	5.84178	6.35319	5.91339	6.07855	5.77339	5.90135	5.56489	5.67775	5.59862	3.81725	5.56005	6.08935	5.55988		5.76214	5.9542	5.7032	5.25663		0.177897	0.845855	0.671064	0.967671	0.222417	0.868881
Funhe2EKm005073	Cytochrome b-245 heavy chain protein (100%P)	P04839		9.3611	9.1266	8.83298	8.76428	7.52029	9.12189	8.65537	9.33732	7.78095	9.6081	9.83209	9.46133	10.0629	8.94945	9.71077	5.68547	7.90177	8.53511	9.29227		8.72105	8.90073	9.60331	7.85365		0.97181	0.998043	0.0977274	0.779279	0.0338284	0.700028
Funhe2EKm005074	Uncharacterized protein			4.16889	4.80068	5.11488	4.50023	4.51996	5.50001	4.43514	4.94148	4.48919	4.37091	5.50495	5.4186	5.51497	5.45884	4.22382	4.27069	4.8251	5.59113	4.53971		4.62093	4.74735	5.22424	4.80666		0.138471	0.817722	0.576389	0.954451	0.249995	0.879811
Funhe2EKm005075	Inactive dual specificity phosphatase (100%P)	Q5VZP5		5.57255	4.82295	5.02804	4.84382	5.91417	5.8872	5.83925	6.22198	4.88021	4.54469	4.45965	5.25949	4.85121	5.00341	5.72708	4.8	5.74485	4.82857	5.378		5.23631	5.47467	5.06017	5.18786		0.360156	0.908942	0.473141	0.935731	0.830193	0.985428
Funhe2EKm005079	Zinc finger protein (99%T)	Q8N8E2		7.61839	7.73021	7.60272	7.63783	7.26066	7.33295	8.09336	8.04547	7.37774	8.14899	8.82965	7.81913	7.54767	7.43076	8.26852	7.68923	8.70319	8.08752	8.62485		7.56996	7.7997	7.97915	8.2762		0.0484033	0.724972	0.208122	0.864429	0.868013	0.988153
Funhe2EKm005081	Epoxide hydrolase 2, cytoplasmic (100%P)	P34913		4.63992	4.39625	6.22178	4.12131	5.41241	6.73115	5.14252	5.30845	4.001	4.31706	4.17331	4.76853	4.40043	4.55752	4.53461	5.49032	4.64675	4.39302	4.12855		4.95833	5.10004	4.48688	4.66466		0.204905	0.862105	0.656876	0.966466	0.959664	0.996613
Funhe2EKm005088	Znf420 protein (63%P)			5.00174	5.00248	4.55144	4.73868	4.72524	5.10909	5.14488	4.95918	5.08159	5.00615	4.55883	5.41841	4.76336	5.347	4.737	5.37682	3.66226	4.38978	4.41599		4.80392	5.06018	4.96492	4.46121		0.30204	0.897726	0.579491	0.954739	0.0511419	0.731334
Funhe2EKm005089	CDD: Uncharacterized protein function DUF2580 (75%P)			6.71063	6.80228	6.94909	7.20795	5.43207	5.70796	6.3398	5.51644	6.73727	6.71378	5.78137	7.0031	6.50393	6.84175	6.24709	6.45301	5.40211	6.90042	5.84866		6.6204	6.20305	6.47545	6.15105		0.775227	0.978134	0.197639	0.859136	0.86928	0.988447
Funhe2EKm005100	Ectonucleotide pyrophosphatase/phosphodiesterase family member 2 (100%M)	Q13822		9.16129	9.95259	9.42454	8.92287	8.86033	8.6026	9.34712	8.87393	9.36211	10.0462	9.72814	9.4557	10.0158	9.36409	9.83335	8.07104	9.68931	9.85967	9.51606		9.26432	9.2464	9.67942	9.28402		0.329633	0.902793	0.44056	0.927327	0.457129	0.932229
Funhe2EKm005102	Ectonucleotide pyrophosphatase/phosphodiesterase family member 3 (100%M)	O14638		4.96306	6.28831	5.88046	6.3136	4.42807	5.65734	5.22636	5.64932	5.56038	5.86051	5.46072	5.95982	5.26105	5.57833	5.17402	4.24705	5.26108	4.64926	5.07929		5.5747	5.59078	5.48679	4.80917		0.117087	0.801245	0.214025	0.865961	0.168296	0.84011
Funhe2EKm005103	TE: Transposase (91%Z)	Q5SVZ6		4.46685	4.4511	4.8473	4.9242	3.33062	4.77478	4.93195	4.23067	4.49503	5.06917	4.93798	5.41093	4.49559	4.9613	3.41432	4.95006	5.24947	4.33948	5.25794		4.40401	4.70032	4.64403	4.94924		0.402287	0.917794	0.273488	0.889216	0.986814	0.999092
Funhe2EKm005104	Tumor necrosis factor receptor superfamily member 6B (99%P)	O95407		6.86602	7.69098	7.66774	6.81185	6.67152	6.46428	7.14704	6.37606	7.72508	7.42075	6.96665	6.76661	7.09059	7.03813	7.12149	5.19798	7.485	8.13549	6.53289		7.14162	7.02664	6.99669	6.83784		0.630185	0.962817	0.679624	0.968623	0.946684	0.995304
Funhe2EKm005105	Tumor necrosis factor receptor superfamily member 6B (99%P)	O95407		4.594	6.85167	5.8118	4.12794	5.359	4.73228	4.7608	5.05973	5.80521	5.72562	5.57735	5.4577	5.12764	5.80844	5.62028	4.55986	4.95235	6.94202	5.30823		5.34888	5.21673	5.51828	5.44061		0.583667	0.955258	0.770978	0.977649	0.940675	0.994584
Funhe2EKm005106	Tumor necrosis factor receptor superfamily member 6B (99%P)	O00300		4.6889	5.48043	5.12771	4.7605	5.24637	5.38342	5.79092	5.53215	5.14769	5.11515	5.1227	4.99498	5.71375	5.27142	4.68021	4.42383	5.13628	5.83255	5.9028		5.06078	5.39387	5.15661	5.32387		0.985621	0.999075	0.217121	0.866621	0.681778	0.968824
Funhe2EKm005108	Leucine rich repeat containing 16A (100%P)	Q5VZK9		7.77586	8.79101	8.12922	8.17459	7.24711	7.62427	8.31113	7.63143	7.72729	7.94398	8.43288	8.54339	8.06199	7.51014	8.23285	7.13161	7.8824	8.29816	8.43623		8.02356	7.84762	8.15625	7.9371		0.576534	0.954451	0.378421	0.914468	0.921865	0.994363
Funhe2EKm005111	Uncharacterized protein	P15941		5.47213	6.29672	5.91106	6.69419	6.35116	5.42621	4.62171	6.32184	4.98289	4.96241	5.11117	5.84589	5.50695	5.35246	5.75878	5.52107	5.25776	5.04604	5.72588		6.14505	5.26301	5.51505	5.38769		0.267181	0.887277	0.0260658	0.679406	0.0979262	0.779623
Funhe2EKm005112	Metastasis suppressor 1 (100%P)	O43312		4.7181	5.68184	5.35102	5.0623	4.82345	6.04704	5.38228	5.19525	5.18627	4.88544	5.17135	5.35726	5.23342	5.27213	5.76773	4.73671	5.68177	5.64746	5.69126		5.12734	5.33926	5.36038	5.4393		0.377541	0.914033	0.416188	0.92255	0.715314	0.972338
Funhe2EKm005113	Vertebrate hairy and enhancer of split 2 (HES2) (86%P)	B3DH94		5.49269	4.99385	4.04469	4.73855	4.87457	4.64119	4.50554	4.53547	3.37317	4.07801	3.57678	4.09514	3.17662	5.61672	4.34684	5.49985	3.95401	4.94017	4.28637		4.82887	4.22668	4.16242	4.6701		0.664328	0.967109	0.803888	0.98223	0.100106	0.782531
Funhe2EKm005115	E3 ubiquitin-protein ligase RNF139 (100%P)	Q8WU17		8.64598	8.67837	8.45564	8.11085	8.2631	8.43769	8.09073	8.11654	8.62107	8.42732	8.52246	8.36667	8.03241	8.48824	8.57696	8.53481	8.19003	8.8189	8.7084		8.43079	8.33867	8.39735	8.56304		0.44618	0.928315	0.795037	0.981036	0.262098	0.885689
Funhe2EKm005116	TatD DNase domain containing (97%P)	Q6P1N9		7.48578	7.1834	7.61827	7.55087	7.61044	7.56211	7.43503	7.63678	7.21786	7.13319	7.25389	7.48688	7.68773	7.5005	7.46161	7.1559	7.44131	7.52057	7.48392		7.48975	7.39699	7.47812	7.40042		0.997964	0.999877	0.321463	0.900717	0.929505	0.994363
Funhe2EKm005121	OTU domain-containing protein (100%P)	Q5T2D3		8.51268	8.22716	8.5419	7.92948	8.26983	8.34741	8.66477	8.28558	8.29026	8.49323	8.89465	8.06671	8.84562	8.20252	8.42299	8.08809	8.68364	8.63135	8.41715		8.29621	8.41625	8.4865	8.45506		0.370712	0.911612	0.704716	0.971368	0.558085	0.951186
Funhe2EKm005127	TE: Transposase (68%Z)	Q5SVZ6		6.76724	6.13351	6.49728	6.01786	6.11069	5.42478	6.6519	6.457	6.17113	6.29511	5.69929	6.03099	5.94693	5.99532	5.48361	5.6397	5.73164	5.99765	5.9046		6.30531	6.19998	5.83123	5.8184		0.0117955	0.595833	0.684769	0.969436	0.761387	0.976923
Funhe2EKm005128	1-acyl-sn-glycerol-3-phosphate acyltransferase gamma (100%T)	Q7ZWC9		8.22267	7.87067	7.97227	8.39676	8.69828	7.58426	7.39729	7.89003	8.15359	7.6996	7.48832	7.60507	7.43708	7.33952	7.61763	8.08798	7.32697	8.01202	7.93817		8.23213	7.74495	7.49753	7.84129		0.0199092	0.667645	0.471144	0.934611	0.00609881	0.535378
Funhe2EKm005129	Pyridoxal (pyridoxine, vitamin B6) kinase (100%T)	O00764		9.78596	10.2681	9.96428	9.87578	9.33208	9.81448	9.82915	9.43008	9.40724	10.295	9.90189	9.54437	9.64923	9.3385	10.1537	8.27657	10.0345	9.65409	10.2457		9.84525	9.75518	9.71753	9.55273		0.507186	0.941011	0.593844	0.955889	0.873223	0.989158
Funhe2EKm005130	Chondroitin sulfate synthase 2 (100%P)	Q8IZ52		8.55987	8.67472	8.38069	8.35428	8.3905	8.409	7.7478	7.63955	8.68261	7.92963	8.12724	8.14812	8.58476	8.10071	8.42884	8.51743	8.0746	7.89742	8.79979		8.47201	8.08172	8.27793	8.32231		0.890688	0.991192	0.231552	0.87262	0.165883	0.839988
Funhe2EKm005134	Uncharacterized protein (87%P)			6.10562	5.26104	6.02006	6.75549	5.45586	6.03456	5.48895	5.60756	5.69624	5.66388	5.54978	5.95452	5.46573	6.25235	6.0906	5.53904	4.58775	5.36508	5.03329		5.91961	5.69824	5.8626	5.13129		0.172715	0.842217	0.0280979	0.683898	0.19991	0.859616
Funhe2EKm005137	Serine/threonine-protein kinase D1 (79%P)	Q15139		3.94674	3.93786	3.64064	4.33112	3.33062	4.66848	4.00703	4.1561	3.37317	3.70213	3.68339	3.67824	3.17662	3.32597	3.18522	3.48581	3.98806	3.95281	3.31113		3.8374	3.98138	3.40989	3.68445		0.0448938	0.720735	0.252897	0.881093	0.711278	0.972213
Funhe2EKm005138	Sterile alpha motif domain-containing protein 3 (100%T)			6.24386	8.78308	5.64195	7.91859	8.32598	6.84346	7.679	6.80546	9.48008	3.02018	7.70629	3.99745	9.53761	8.57391	3.60268	7.60509	4.10488	9.03887	6.94255		7.38269	6.76564	6.68359	6.92285		0.781612	0.979087	0.834766	0.985732	0.677753	0.968388
Funhe2EKm005146	Uncharacterized protein			4.44086	4.81428	4.04461	4.4996	3.64341	4.88664	4.36394	5.73854	4.49094	5.16698	4.55384	4.5517	5.36037	4.84218	4.08619	4.26827	3.94779	4.25311	3.31113		4.28855	4.92941	4.67886	3.94507		0.26765	0.887277	0.978769	0.99881	0.00765671	0.555987
Funhe2EKm005151	Crestin (72%M)			6.28288	4.91886	4.93604	4.73813	5.26604	5.27746	4.27957	5.52009	4.87874	5.3117	5.96791	6.3773	3.92087	4.07156	6.23915	5.79323	4.58259	5.51501	6.05366		5.22839	5.05351	5.31536	5.48612		0.506955	0.940963	0.973994	0.998095	0.646605	0.965337
Funhe2EKm005157	Uncharacterized protein (70%S)			9.96599	9.83182	10.4848	8.90966	10.7262	11.1514	11.1777	11.295	10.9784	10.7465	11.356	9.90988	12.0957	9.79943	10.7683	9.8717	11.17	10.6715	11.4374		9.98369	11.0698	10.7859	10.7876		0.432081	0.926731	0.094329	0.776551	0.113929	0.797868
Funhe2EKm005165	Uncharacterized protein	O75132		3.84278	4.12324	3.64064	4.73817	4.41376	4.50609	5.36787	4.10486	3.78799	4.27886	4.2636	4.79639	3.7682	3.91817	4.73903	3.81942	4.75086	3.28332	3.56486		4.15172	4.40913	4.29708	3.85461		0.474514	0.936206	0.773739	0.978134	0.17563	0.84532
Funhe2EKm005166	Tetratricopeptide repeat domain 21B (96%P)	Q7Z4L5		9.25198	8.9455	9.27116	8.8703	9.1932	9.51629	8.9433	9.24735	8.77572	8.91458	8.82653	9.13486	9.01135	9.04312	9.31716	9.37572	8.8865	9.33545	8.87205		9.10643	9.07945	9.0666	9.11743		0.973161	0.998047	0.931118	0.994363	0.728027	0.973172
Funhe2EKm005173	Zinc finger protein 281 (100%T)	Q9Y2X9		9.8649	9.22983	9.34879	9.41654	8.89776	8.32274	9.16236	9.07047	9.74064	9.14481	8.95741	8.92124	7.25846	8.49014	8.80832	9.84568	8.27437	9.44671	8.9465		9.35156	9.0882	8.48711	9.12832		0.109101	0.79061	0.546789	0.949973	0.106939	0.788877
Funhe2EKm005174	G protein-activated inward rectifier potassium channel 1 (100%P)	P48549		5.5664	7.46668	5.54664	5.93648	5.94966	5.93785	5.77167	6.12904	5.11356	6.10496	6.12551	6.13612	5.81638	6.00717	5.93462	6.99788	5.08317	4.94199	6.34441		6.09317	5.81142	6.00396	5.84186		0.946109	0.995214	0.459494	0.93289	0.843297	0.986809
Funhe2EKm005178	Transmembrane protein (100%P)	Q9Y2Y6		5.01475	5.3814	6.15639	5.43191	4.81358	4.71798	4.73983	5.50804	4.32805	4.98031	5.34005	4.86482	4.72323	5.18196	4.20288	5.38322	4.71146	4.56162	5.19161		5.35961	4.85484	4.86259	4.96198		0.348403	0.906868	0.304653	0.897833	0.166589	0.840094
Funhe2EKm005179	Supervillin (100%M)	O95425		7.10571	7.28463	6.49603	7.32333	6.75896	7.0266	6.37763	7.03987	6.37806	6.52716	6.77012	6.74795	7.00868	7.24802	6.47548	6.46861	6.40374	6.41151	6.79908		6.99373	6.66986	6.85005	6.52074		0.377546	0.914033	0.0352893	0.70126	0.984878	0.999075
Funhe2EKm005183	All-trans-retinol 13,14-reductase (96%P)	P30419		8.69155	8.77261	8.54698	8.66702	8.87103	8.74506	9.16053	8.91599	8.08746	8.53718	8.53389	8.42944	8.93933	8.51575	8.88118	8.64212	8.83015	8.79883	9.08546		8.70984	8.68924	8.65992	8.83914		0.74514	0.975279	0.55327	0.950666	0.42303	0.924482
Funhe2EKm005184	Glycylpeptide N-tetradecanoyltransferase 1 (100%P)	P30419		10.8505	11.2874	11.1539	11.2385	11.3619	10.8683	11.361	11.1037	11.3428	11.1998	11.3241	11.2814	11.7824	11.3066	11.4799	11.364	11.4427	11.3965	11.3479		11.1784	11.1751	11.4349	11.3878		0.0127508	0.608405	0.779704	0.97889	0.798161	0.981413
Funhe2EKm005185	1-phosphatidylinositol 4,5-bisphosphate phosphodiesterase delta-3 (99%P)	Q8N3E9		7.88052	8.20024	8.40012	7.0883	7.78532	7.79252	7.99855	7.61777	7.8519	8.24274	8.52559	8.32922	5.868	7.97833	7.7333	7.08924	7.45646	7.57551	7.89344		7.8709	7.9007	7.68689	7.50366		0.352752	0.907099	0.813099	0.982874	0.721546	0.972338
Funhe2EKm005186	Hexamethylene bis-acetamide inducible (97%P)	O94992		9.94947	9.28101	10.0969	9.70732	10.1474	9.7135	10.1143	9.77903	10.0898	9.90074	9.84773	9.7926	9.83513	9.96268	9.77488	10.1758	10.1175	9.85885	9.65067		9.83642	9.91948	9.84261	9.95071		0.908036	0.993764	0.394864	0.915679	0.909641	0.993764
Funhe2EKm005187	Rho GTPase-activating protein (100%P)	Q9P227		8.96606	9.09421	9.15232	9.04868	8.39377	8.33239	8.92101	8.70441	8.97065	9.0596	9.25058	8.57554	8.1118	8.66111	8.52559	9.536	8.60178	9.02123	8.7063		8.93101	8.79761	8.62492	8.96633		0.601196	0.957141	0.59198	0.955799	0.170004	0.840217
Funhe2EKm005188	LIM and SH3 domain protein (99%P)	Q14847		9.08975	8.60701	7.94485	8.58576	8.37223	8.513	9.08484	8.91638	8.51017	8.33576	8.76233	8.47664	8.95673	7.53711	8.43748	7.71451	8.43771	8.72912	8.4403		8.51992	8.67203	8.43406	8.33041		0.314099	0.899134	0.875965	0.989321	0.532887	0.947197
Funhe2EKm005196	Carcinoembryonic antigen-related cell adhesion molecule (78%T)	Q6UY09		9.48512	11.058	9.02823	9.27336	9.14824	8.84835	9.31097	9.36616	8.7517	9.50794	9.66375	9.87992	9.3265	8.97794	9.20968	8.45242	9.04091	9.45636	10.0364		9.59859	9.15702	9.41156	9.24652		0.88432	0.990296	0.263314	0.886025	0.614017	0.960199
Funhe2EKm005202	Lanosterol synthase (2,3-oxidosqualene-lanosterol cyclase) (100%P)	P48449		7.59521	5.36645	7.32711	7.96557	7.12514	7.40809	7.54263	7.07113	6.36928	6.58094	6.74151	8.64282	6.39701	7.32311	7.74951	7.90857	7.32007	6.58073	6.5377		7.0759	6.99442	7.37079	7.08677		0.575019	0.954451	0.63595	0.963857	0.786094	0.980011
Funhe2EKm005205	3-hydroxyisobutyryl-CoA hydrolase, mitochondrial (99%P)	Q6NVY1		7.67703	7.3722	7.4534	8.36168	8.518	7.15457	7.93993	8.47472	7.7855	8.02607	7.77672	8.21429	7.98609	8.50052	7.70811	8.25146	8.63802	7.74014	8.34951		7.87646	7.87616	8.03715	8.24478		0.227804	0.871323	0.635469	0.963757	0.614179	0.960289
Funhe2EKm005206	Small membrane A-kinase anchor protein (100%M)	Q9BSF0		5.26105	5.46591	5.27335	4.36386	5.5553	5.18776	5.71394	5.65733	4.59936	4.69306	4.71931	5.48208	4.18523	5.07781	5.81146	5.11875	5.5846	4.88656	5.31339		5.18389	5.17029	5.05518	5.22582		0.84631	0.987031	0.759016	0.976511	0.699818	0.971066
Funhe2EKm005208	Glutathione S-transferase theta-1 (100%P)	P0CG29		7.15496	5.87051	7.13756	7.23309	7.40789	7.77771	7.51597	7.62395	7.34369	7.30958	7.00897	7.23799	7.94829	7.38696	7.39691	6.54545	7.29295	6.21161	7.41321		6.9608	7.51418	7.39582	6.8658		0.72002	0.972338	0.83986	0.986074	0.0220451	0.673964
Funhe2EKm005209	D-dopachrome decarboxylase (100%P)	P30046		8.02672	6.83256	7.38262	8.18044	8.68706	8.38539	8.34869	8.36344	8.72675	8.15198	8.34315	8.1864	8.90376	8.34056	7.54568	8.11952	8.89682	7.95461	8.28007		7.82188	8.39525	8.26391	8.31275		0.45074	0.92968	0.174362	0.843597	0.270831	0.88834
Funhe2EKm005211	PMS1 postmeiotic segregation increased 1 (99%M)	P54277		9.18059	8.13058	9.44919	8.80993	8.58395	9.21975	9.41405	9.32233	9.0847	8.95761	9.28078	8.78829	8.91496	8.95023	9.2803	9.58448	9.04892	9.36465	9.03828		8.83085	9.19969	9.04291	9.25908		0.422927	0.92441	0.0670081	0.746309	0.619764	0.961761
Funhe2EKm005212	ORM1 protein 1 (100%P)	Q9P0S3		7.46047	7.1837	7.71124	7.15201	7.17383	7.32097	6.89989	7.46874	7.29438	7.10094	6.87766	7.08158	7.793	7.78658	6.15662	7.48089	7.50621	7.5309	7.0147		7.33625	7.21699	7.13909	7.38318		0.878992	0.989572	0.786821	0.980176	0.349649	0.906934
Funhe2EKm005213	Inactive tRNA-specific adenosine deaminase protein 3 (99%M)	Q96EY9		7.44438	6.65409	7.68856	7.29238	8.30357	7.8373	7.87285	7.96037	7.25289	7.59581	7.46018	7.43017	7.84977	7.06616	7.49712	7.89451	7.77402	7.92572	7.13914		7.4766	7.70384	7.46068	7.68335		0.872298	0.989158	0.24805	0.879358	0.99041	0.999248
Funhe2EKm005214	AlkB, alkylation repair (E, coli) (100%T)	Q3KRA9		6.74942	6.18278	7.0921	5.36374	7.20283	7.14279	7.06955	7.20813	7.43382	7.25115	7.37434	6.51126	8.05206	7.25169	7.76411	7.30176	7.7955	7.40194	7.69955		6.51817	7.22109	7.39069	7.54969		0.0234166	0.675962	0.0764423	0.760857	0.265847	0.887043
Funhe2EKm005215	O-sialoglycoprotein endopeptidase (100%T)	Q9H4B0		7.2024	6.28641	7.27972	7.06914	7.6081	7.82801	7.64698	7.94686	7.34743	7.43971	7.26433	7.00841	7.77119	7.66727	7.12677	8.18074	7.64239	7.30464	7.12794		7.08915	7.6418	7.36759	7.56393		0.627501	0.96228	0.0500934	0.729089	0.340615	0.905355
Funhe2EKm005216	Peptidyl-prolyl cis-trans isomerase FKBP7 (100%P)	Q9Y680		6.73789	6.55727	6.80923	7.35779	7.79146	7.36228	7.36734	6.87578	7.55977	7.24679	6.78103	7.42333	7.92121	7.6171	6.48394	7.78061	7.49406	6.54162	7.61033		7.05073	7.28239	7.24532	7.35665		0.579838	0.954739	0.452574	0.930341	0.794908	0.980984
Funhe2EKm005217	Glutaminase (100%P)	O94925		8.92004	8.97043	8.87686	8.45506	8.42924	8.72319	9.53481	9.18721	9.21115	9.45408	10.2152	9.7001	9.22504	8.51766	9.20846	8.66715	9.11941	8.64948	9.33928		8.73033	9.22209	9.3733	8.94383		0.300796	0.897175	0.766643	0.977148	0.030652	0.69345
Funhe2EKm005219	Glutaminase kidney (84%S)	O94925		6.99113	6.60212	6.89883	6.5199	6.71679	7.0086	6.51716	6.09431	6.18239	6.32063	6.6933	6.48802	5.30736	6.18647	6.47086	6.59954	6.31613	6.16056	6.63022		6.74575	6.42462	6.2292	6.42661		0.133459	0.8127	0.655344	0.966399	0.1472	0.823563
Funhe2EKm005220	Uncharacterized protein			8.73676	7.82183	8.87086	7.84593	8.15736	8.9772	8.67534	8.76616	8.58389	8.97619	8.85504	8.19546	8.35962	8.31738	8.60403	8.44087	9.07284	8.8446	8.75598		8.28655	8.79575	8.46631	8.77857		0.674105	0.967966	0.0137436	0.621842	0.520296	0.944493
Funhe2EKm005221	Signal transducer and activator of transcription (92%P)	P42224		5.64635	5.26039	6.63554	5.82438	6.85516	7.15038	6.59409	5.40513	5.22592	5.11923	5.4957	6.2267	6.31084	5.90501	5.21	6.09962	5.96553	6.07853	5.59394		6.04437	5.89895	5.82965	5.93441		0.751788	0.975804	0.926896	0.994363	0.679874	0.968623
Funhe2EKm005222	Signal transducer and activator of transcription 4 (100%T)	Q14765		6.96327	5.22663	4.36723	6.04046	4.82855	8.43515	5.11241	4.45473	4.52372	5.13554	9.08514	8.94852	5.86708	9.4637	9.08206	9.59866	9.44786	5.10385	9.39662		5.48523	5.53231	8.4893	8.38675		0.00116692	0.410346	0.975108	0.998295	0.920457	0.994363
Funhe2EKm005223	WD repeat-containing protein (100%T)	Q8IWA0		11.4393	10.9523	11.6581	11.3212	11.721	11.8472	11.4665	11.5435	11.7705	11.6645	11.8021	11.3897	12.0936	11.725	11.492	12.214	11.5566	11.7181	11.244		11.4184	11.6584	11.7005	11.6832		0.266617	0.887262	0.388798	0.914697	0.352853	0.907116
Funhe2EKm005224	Solute carrier family 40 member 1 (99%M)	Q9NP59		8.16173	7.24335	8.0582	8.27066	7.55136	7.45646	8.32109	8.32248	7.67202	8.49873	8.38926	8.29835	7.2125	8.31072	8.9084	8.63236	8.75959	8.78292	8.77796		7.85706	8.05416	8.22385	8.73821		0.0326357	0.698634	0.122111	0.803933	0.465405	0.933866
Funhe2EKm005225	Methylmalonic aciduria (cobalamin deficiency) cblD type, with homocystinuria (100%T)	Q9H3L0		7.87779	7.30721	7.90477	7.70914	8.57136	8.40292	7.98188	8.16973	7.85417	8.18183	8.33934	7.96319	8.45896	8.45732	8.38067	7.96169	8.6451	8.39415	8.04377		7.87406	8.11811	8.3199	8.26118		0.0571344	0.740893	0.493504	0.938575	0.312873	0.898702
Funhe2EKm005226	Asparagine synthetase domain-containing protein (100%P)	Q9NWL6		9.44622	8.47015	9.1844	9.3583	9.48887	9.79272	9.76101	9.91902	9.98916	9.57405	9.81125	9.57637	10.2027	9.73435	9.96365	10.3098	9.97634	9.85215	9.85181		9.18959	9.80719	9.85766	9.99752		0.00503269	0.532476	0.00802204	0.56083	0.0834048	0.767637
Funhe2EKm005227	Mannose-1-phosphate guanyltransferase beta (100%P)	Q1RM52		5.78567	5.15574	4.83827	5.03632	5.72224	5.2775	5.97213	5.81713	6.02639	5.27606	4.80223	5.60208	5.87865	5.51433	4.83856	5.83828	4.90516	5.92472	5.71911		5.30765	5.67384	5.32717	5.59682		0.830239	0.985428	0.130942	0.80975	0.813542	0.982947
Funhe2EKm005228	Symplekin (96%M)	Q92797		11.2	11.0395	11.4487	11.402	11.5281	11.5219	11.6447	11.3974	11.4901	11.6223	11.4156	11.1315	11.5614	11.5468	11.4076	12.0139	11.3432	11.4719	11.3245		11.3236	11.5353	11.4126	11.5384		0.685387	0.969436	0.0903683	0.772948	0.657242	0.966466
Funhe2EKm005229	Solute carrier family 35 member F5 (100%T)	Q8WV83		7.03462	6.89497	7.41548	7.28125	7.04226	7.01463	7.25294	6.83311	7.58365	7.56275	7.39849	7.02265	6.99589	7.34475	7.46729	7.308	7.17602	7.19401	7.30901		7.13372	7.24942	7.24581	7.24676		0.619199	0.961679	0.57588	0.954451	0.603276	0.957865
Funhe2EKm005230	G protein-coupled receptor 39-1b (97%S)	O43194		4.90632	3.90649	5.11349	4.45131	3.74654	4.84144	5.04047	4.40233	4.90506	3.80021	4.6832	4.11001	4.93888	4.47711	4.40132	4.34828	5.31547	4.66613	5.77444		4.42483	4.5979	4.5221	5.02608		0.342759	0.90564	0.190777	0.853111	0.501759	0.939966
Funhe2EKm005232	Nck-associated protein (87%M)	O14513		3.63723	4.87336	4.44689	6.17102	4.68536	4.60221	5.252	3.27974	6.14028	4.13687	6.23928	6.3154	5.46505	4.8197	5.19166	5.00373	6.23652	5.25781	6.48322		4.76277	4.68222	5.60622	5.74532		0.0320576	0.696819	0.955353	0.996255	0.788151	0.980176
Funhe2EKm005234	Formiminotransferase N-terminal subdomain-containing protein (100%M)	O95954		8.46885	7.55027	7.91008	8.29309	8.6968	8.54775	9.16777	8.59619	7.70757	8.67772	8.4349	8.02398	7.6539	8.46049	8.94821	7.07219	8.98685	8.44061	8.21218		8.18382	8.5394	8.3043	8.17796		0.67016	0.967671	0.629582	0.962554	0.372347	0.912534
Funhe2EKm005235	Chromosome 2 open reading frame (100%T)	Q8N8R5		6.52173	5.93383	6.92284	6.78228	7.21387	7.07907	6.61767	6.87931	7.07388	6.72985	7.05319	6.87928	7.2402	7.10156	6.71555	6.49417	7.3846	7.07068	6.79455		6.67491	6.87596	6.99796	6.936		0.227437	0.871323	0.625691	0.961937	0.410851	0.920806
Funhe2EKm005236	Serine/threonine-protein kinase 17B (99%M)	Q6PHV6		5.38217	5.84351	5.60723	4.94266	5.55923	6.10213	2.94306	3.90608	6.21633	5.81464	5.45449	5.55353	5.12916	5.00369	4.96946	5.38218	5.67459	5.32349	3.77693		5.46696	4.99645	5.22206	5.0393		0.825957	0.984632	0.422887	0.92441	0.728903	0.973172
Funhe2EKm005237	HECT, C2 and WW domain containing E3 ubiquitin protein ligase 2 (100%T)	Q9P2P5		7.13332	4.99693	5.62252	3.84939	4.02645	6.97193	4.06902	3.27974	4.84374	5.23823	6.00558	5.74405	4.15613	4.88652	5.39166	4.57291	5.09292	3.54495	5.16888		5.12572	4.88053	5.23679	4.59492		0.921193	0.994363	0.413803	0.921994	0.705374	0.971431
Funhe2EKm005238	Post-GPI attachment to proteins (100%T)	Q75T13		9.43544	9.96058	9.29815	9.23875	9.1994	9.43849	10.0278	9.85975	9.16386	9.84035	10.175	9.87587	9.17098	9.01072	9.60403	9.25484	9.65315	9.77666	10.0141		9.42646	9.66604	9.56731	9.67468		0.696538	0.971039	0.322207	0.901176	0.708651	0.971853
Funhe2EKm005243	G2/M phase-specific E3 ubiquitin-protein ligase (100%M)	Q7L622		11.1047	10.7848	10.9288	10.7473	10.0538	9.79575	11.0739	10.7229	10.4447	11.1605	11.2423	11.0807	10.7489	10.3063	11.2922	7.82907	11.1258	11.3071	10.8369		10.7239	10.6395	10.9341	10.2747		0.917555	0.994219	0.373764	0.913432	0.469966	0.934246
Funhe2EKm005244	Hermansky-Pudlak syndrome 3 protein (100%P)	Q969F9		8.23333	8.38098	8.18542	7.98349	7.68387	7.83004	8.69505	8.21985	8.08199	8.25577	8.7827	8.03838	8.53009	8.10538	8.30678	7.55217	8.11046	9.05927	8.19352		8.09342	8.21654	8.35266	8.22885		0.433222	0.926731	0.969413	0.997804	0.497875	0.93944
Funhe2EKm005246	Breast cancer anti-estrogen resistance protein (80%M)	O75815		8.39489	8.17865	7.6863	7.96078	7.20915	7.58368	8.05224	7.88034	7.971	8.53454	8.75976	7.71487	7.49531	7.353	8.2251	8.01316	7.45451	7.89445	8.0079		7.88595	8.00436	7.90961	7.84251		0.749741	0.975569	0.879376	0.989717	0.652473	0.965883
Funhe2EKm005247	Uncharacterized protein			7.31722	7.44062	7.67262	7.71251	7.70108	7.58164	7.06914	7.55707	7.35888	7.46451	7.62103	7.72742	7.65571	7.55681	7.34519	8.26615	7.75285	7.64196	7.42562		7.56881	7.40625	7.58123	7.77165		0.106802	0.788536	0.973309	0.998047	0.111242	0.793292
Funhe2EKm005248	Formin-binding protein 1 (99%M)	Q5T0N5		7.25253	6.43499	6.48467	6.92404	7.14585	6.97627	6.92994	6.47833	7.21053	6.91799	6.95328	6.61837	6.51255	6.55442	6.04018	6.87793	6.4345	6.91153	6.78675		6.84841	6.90261	6.53576	6.75268		0.104945	0.786403	0.369148	0.911361	0.573776	0.954196
Funhe2EKm005249	Methylcrotonoyl-CoA carboxylase beta chain, mitochondrial (100%P)	A9C3S0		8.59711	9.39771	9.18258	9.01087	9.19104	8.58239	9.41853	9.40425	7.94117	8.51235	7.72818	8.74191	8.84653	7.85064	8.62831	9.55381	8.92796	9.02664	8.50278		9.07586	8.77174	8.35911	9.0028		0.237679	0.876967	0.541077	0.94923	0.0545525	0.737065
Funhe2EKm005250	Retinal pigment epithelium-specific protein 65kDa (100%T)	Q16518		5.59375	5.23182	5.58296	5.64942	5.01407	5.88494	4.84486	5.78239	4.43115	4.94779	4.10164	5.70758	4.96348	5.62719	5.30132	6.07164	5.72472	5.49514	5.32082		5.4144	5.17822	5.14024	5.65308		0.763482	0.977148	0.62763	0.96228	0.132256	0.811172
Funhe2EKm005251	DEP domain-containing protein 1A (100%M)	Q5TB30		9.53102	9.95315	9.88828	10.0033	9.83708	9.61127	9.76382	9.30033	9.58651	9.62569	9.70693	9.24398	9.39289	9.76464	9.84854	10.0987	9.10768	9.82912	9.37709		9.84256	9.57752	9.5914	9.60315		0.37959	0.914545	0.299709	0.896704	0.288211	0.894258
Funhe2EKm005253	Asp (abnormal spindle) , microcephaly associated (92%P)	Q8IZT6		10.6361	9.96637	10.4238	10.6298	10.2657	10.7267	10.1211	10.2893	10.8082	10.6734	10.3134	10.613	10.5743	10.793	10.5527	11.37	10.3898	10.4203	10.5049		10.3844	10.5237	10.5693	10.6712		0.27895	0.891039	0.408335	0.919353	0.897814	0.992451
Funhe2EKm005257	PML-RARA regulated adaptor molecule (100%P)	B5X246		5.52355	5.42993	4.14227	5.27094	4.89954	6.97975	4.59855	4.09799	4.91845	7.23767	6.38521	7.36645	5.02731	3.69958	6.61189	6.48657	6.99709	4.3859	6.83733		5.05325	5.56648	5.81809	6.17672		0.25334	0.881141	0.446073	0.928296	0.892782	0.991426
Funhe2EKm005258	Chromosome 19 open reading frame (100%S)	Q9BQ49		9.26419	8.35708	9.04113	8.15619	9.57147	9.22736	9.11446	9.18524	9.28949	9.05253	9.54825	9.0986	9.84211	9.38309	9.56401	9.12719	9.28682	9.45816	9.73375		8.87801	9.17382	9.48721	9.40148		0.0229522	0.675962	0.497792	0.93944	0.272911	0.888875
Funhe2EKm005259	Trimeric intracellular cation channel type A (100%P)	Q9H6F2		4.171	3.94239	5.41667	5.55548	5.34703	4.99031	5.29183	3.97497	5.31356	5.11189	4.8755	5.0016	4.41028	7.04694	6.08648	5.19184	7.19662	4.6379	5.39694		4.88651	4.93651	5.48416	5.60582		0.145135	0.821357	0.840331	0.986142	0.931369	0.994363
Funhe2EKm005260	Cartilage oligomeric matrix protein (100%M)	P35443		10.6281	10.3537	10.6504	10.7293	8.01237	9.4718	11.4211	11.1992	10.3217	10.4961	10.7402	10.6611	10.2965	11.371	11.5649	9.01589	12.4223	11.3108	11.1189		10.0748	10.582	10.9268	10.967		0.199291	0.859249	0.541123	0.94923	0.619425	0.961712
Funhe2EKm005303	Reticulon-4 receptor (100%P)	Q9BZR6		3.63612	4.4044	4.44973	4.02194	4.88848	4.72131	4.03766	4.17988	3.92588	4.13156	3.17214	3.67824	3.38712	4.03188	3.40125	3.94017	3.2709	3.68202	4.47008		4.28013	4.19926	3.53413	3.84079		0.00803728	0.56083	0.594667	0.956111	0.316553	0.899272
Funhe2EKm005305	Phosphatidylinositol-glycan biosynthesis class W protein (100%P)	Q7Z7B1		7.84583	8.2166	7.63725	8.12418	8.29298	7.88161	7.97115	7.62169	7.48797	7.97193	8.46698	8.14265	8.77556	7.6836	8.3537	7.77549	8.09309	8.22783	7.72015		8.02337	7.78687	8.2845	7.95414		0.110537	0.792232	0.0589537	0.740893	0.737729	0.974095
Funhe2EKm005306	Unconventional myosin-XIX (100%P)	Q96H55		8.64186	8.11336	8.77209	8.55457	8.31183	8.54389	8.25194	8.53965	8.26896	8.0592	8.4269	8.42844	8.1994	8.22894	7.98244	8.9748	8.25683	8.46823	8.04258		8.47874	8.33273	8.25322	8.43561		0.568782	0.953118	0.945565	0.995214	0.201913	0.860977
Funhe2EKm005307	Nuclear transcriptional regulator 1 protein (100%P)	A6NF83		9.37464	9.65321	9.54397	9.66879	9.93633	9.94659	9.94095	9.61908	9.52273	9.11776	9.87574	9.0367	10.1769	9.15578	9.00723	8.8245	10.0497	9.94594	9.74424		9.63539	9.62942	9.45046	9.6411		0.627712	0.96228	0.666142	0.967346	0.625036	0.96193
Funhe2EKm005308	Beta-glucuronidase (96%P)	P08236		9.3782	9.71792	9.47917	9.34766	9.77508	9.17277	9.25289	9.8031	8.73298	9.15306	8.98906	9.56599	9.26763	10.7429	9.36334	9.27006	9.36195	9.08735	8.93236		9.53961	9.22296	9.58577	9.16293		0.933359	0.994363	0.0797207	0.763529	0.789502	0.980176
Funhe2EKm005309	Vitamin K epoxide reductase complex subunit 1 protein 1 (99%T)	Q8N0U8		8.09341	7.20179	8.06086	7.74454	8.37672	8.23162	8.22011	8.13097	8.32362	7.9061	7.95639	8.16451	8.77806	7.68623	7.80961	8.43304	7.89553	8.20098	7.52567		7.89547	8.16248	8.07896	8.0138		0.904361	0.993211	0.530348	0.947038	0.351281	0.906934
Funhe2EKm005310	Zinc finger HIT domain-containing protein (100%P)	Q15649		8.78227	9.04026	8.55137	8.81036	8.36567	8.85644	8.83176	8.74633	8.9556	9.0866	8.84003	8.51132	8.414	8.38309	8.72091	8.61689	8.36402	8.9173	8.62843		8.70999	8.89535	8.57387	8.63166		0.0504117	0.729801	0.209752	0.864687	0.515633	0.943949
Funhe2EKm005313	Carbonic anhydrase IV (100%T)	P22748		10.2394	9.73528	10.827	9.97723	8.81748	9.28073	9.38204	8.92301	10.7315	10.4144	10.5009	10.1485	10.4782	9.34031	9.59387	9.19471	8.57358	11.3682	8.76405		9.91929	9.74635	10.0123	9.47514		0.880753	0.990016	0.38968	0.914697	0.646712	0.965337
Funhe2EKm005314	Myotubularin-related protein 4 (69%P)	Q9NYA4		10.2231	10.3915	10.3027	10.3115	10.6799	10.5165	10.5454	10.4466	10.1027	10.2124	10.2659	10.4502	10.4858	10.4043	10.2078	10.4955	10.2447	10.4771	10.2493		10.3817	10.3647	10.3628	10.3667		0.908607	0.993764	0.924584	0.994363	0.890866	0.991192
Funhe2EKm005315	SET and MYND domain containing 1 (100%P)	Q8NB12		6.03668	5.80991	6.3702	6.88059	5.52803	5.99636	5.55058	6.24059	5.14795	5.23872	5.95581	5.14541	5.89986	6.6808	6.14398	4.56252	6.32223	4.76683	4.94598		6.12508	5.63484	5.96517	5.14939		0.317932	0.899272	0.0302392	0.69345	0.55468	0.950666
Funhe2EKm005318	4-hydroxyphenylpyruvate dioxygenase (100%P)	P32754		3.97842	3.73056	4.73136	3.98401	3.90693	4.07611	3.64673	4.05985	4.55759	4.46692	3.17214	3.67824	3.46224	4.09771	4.08715	3.56321	5.55967	3.49895	4.07815		4.06626	4.16144	3.6995	4.175		0.433906	0.926731	0.295412	0.895902	0.464456	0.933866
Funhe2EKm005319	E3 ubiquitin-protein ligase RNF43 (72%M)	Q68DV7		4.95528	5.58188	4.83531	4.95949	4.66807	4.68325	5.21303	4.26074	4.9629	5.44655	5.05986	4.83153	4.34123	5.85883	4.93404	5.68768	4.7656	5.33979	5.15561		5	4.91329	5.0051	5.23717		0.470978	0.9346	0.76204	0.977131	0.45034	0.92968
Funhe2EKm005321	Heat shock transcription factor family member (37%M)	Q4G112		4.85906	3.73056	4.83727	3.85728	3.89775	4.19047	3.75986	4.7152	4.37482	4.08359	4.14558	3.90031	3.59601	4.45257	4.72595	4.26813	3.48168	4.06448	4.84365		4.23639	4.22479	4.16408	4.16449		0.76927	0.977148	0.979007	0.99881	0.978864	0.99881
Funhe2EKm005322	Suppressor of Ty 4 (100%M)	P63272		10.3729	9.1566	10.2286	10.1593	10.8628	10.3615	10.3421	10.5069	10.2353	9.92379	10.2014	10.1529	10.6154	10.7406	10.3582	10.7208	10.281	10.2631	10.2128		10.156	10.2739	10.4137	10.3694		0.322043	0.901015	0.815552	0.983055	0.650631	0.96583
Funhe2EKm005323	Peripheral-type benzodiazepine receptor-associated protein (87%M)	O95153		7.36209	7.36756	7.38483	7.09602	7.1156	7.61196	7.20808	7.38947	6.9068	7.09543	6.71689	7.24858	6.97671	7.72936	6.93796	8.00616	7.84451	7.18362	6.79982		7.26522	7.24235	7.1219	7.45853		0.916008	0.994112	0.390759	0.914697	0.295508	0.895934
Funhe2EKm005324	Uncharacterized protein			4.93714	4.79671	4.83827	5.61714	5.16177	4.98721	4.94784	5.00931	4.78826	5.2094	4.37027	4.79749	5.13104	4.69098	4.82524	5.64182	4.02043	4.16165	5.34117		5.07021	4.9884	4.76301	4.79127		0.225365	0.869998	0.883304	0.990118	0.788318	0.980176
Funhe2EKm005328	Uncharacterized protein	Q58EG0		4.59967	5.35047	4.21271	4.70293	3.71751	4.48719	3.45688	4.5206	4.92848	4.22108	4.49921	4.53824	5.0099	4.84859	4.52375	4.93521	4.62914	4.92804	4.01934		4.51666	4.32285	4.68394	4.62794		0.293307	0.895902	0.566575	0.95243	0.758906	0.976457
Funhe2EKm005330	VPS10 domain-containing receptor SorCS2 (100%M)	Q96PQ0		5.75407	4.9749	5.28053	4.98311	4.57505	6.12847	5.3239	4.89119	4.37198	5.10789	4.84043	4.67893	5.42626	5.40262	4.16493	4.74279	5.22275	4.8243	4.54147		5.11353	5.16469	4.90263	4.83283		0.265022	0.886874	0.980438	0.998894	0.797705	0.981253
Funhe2EKm005331	GrpE 1, mitochondrial (E, coli) (100%P)	Q9HAV7		10.7021	9.31726	10.6136	10.5701	10.7235	10.5738	10.6157	10.9663	10.8321	11	11.3605	10.7084	11.5111	10.9929	10.765	10.6788	11.0699	10.7792	10.9091		10.3853	10.7976	11.0676	10.8592		0.0451925	0.721068	0.504551	0.940704	0.0984822	0.780324
Funhe2EKm005332	Transcriptional adapter 2-beta (94%P)	Q86TJ2		7.53182	7.50979	7.61257	7.60867	7.27782	7.23456	7.61154	7.41166	7.94412	7.54891	7.75349	7.33548	6.96674	7.68733	7.44409	7.75748	7.4369	7.81152	7.37402		7.50814	7.55016	7.43743	7.59498		0.849203	0.987169	0.404364	0.91845	0.615194	0.960712
Funhe2EKm005333	Coiled-coil domain-containing protein (95%M)	Q2M329		4.77802	4.95546	6.71915	4.31387	4.94111	5.78805	5.65764	5.10095	5.41532	4.99977	4.75943	5.80308	4.41861	4.67388	5.96578	5.81169	4.98701	4.94694	5.35312		5.14152	5.39235	5.12416	5.27469		0.802862	0.982098	0.506306	0.940759	0.869296	0.988447
Funhe2EKm005337	Cytochrome P450, family 26, subfamily C, polypeptide 1 (100%P)	Q16678		6.42148	6.31164	6.03477	7.25193	5.54621	6.86179	5.93411	6.7699	5.37839	6.80243	5.15139	6.74706	6.08703	8.00742	6.06518	4.46269	7.3823	5.66986	4.79125		6.31321	6.34932	6.41162	5.57652		0.505634	0.940759	0.39513	0.915679	0.324698	0.902325
Funhe2EKm005338	Cytochrome P450 1B1 (100%T)	Q16678		7.13058	7.48674	8.01345	7.04879	6.02021	7.26376	6.51891	7.30883	4.11113	6.20305	6.60855	4.09619	6.71774	6.28363	5.353	4.39317	6.48502	8.34738	3.77709		7.13995	6.28114	5.81182	5.75066		0.152358	0.828067	0.444052	0.927776	0.527167	0.946181
Funhe2EKm005339	GTP cyclohydrolase I feedback regulator (100%M)	P30047		5.74656	7.03458	5.12448	6.77503	6.08552	5.76476	6.79597	6.60844	5.46494	6.42992	6.0806	6.72959	6.19143	6.53343	6.77707	5.93825	6.89327	6.77203	6.86651		6.15323	6.21281	6.46242	6.61751		0.196274	0.857825	0.691059	0.969945	0.855848	0.987633
Funhe2EKm005340	DnaJ subfamily C member (100%P)	Q9NVM6		8.1031	7.46814	8.11417	8.15146	8.16426	7.76698	7.9099	7.7139	8.15693	8.06097	7.95609	7.94969	8.37357	8.02473	8.07718	7.86613	7.94759	7.64748	7.51676		8.00022	7.92173	8.07625	7.74449		0.756438	0.976275	0.071734	0.752336	0.234345	0.873921
Funhe2EKm005341	Cdc42 effector protein (100%M)	O14613		6.26467	7.40228	6.63152	6.85929	6.88899	6.50573	7.06169	5.9307	7.02246	6.41598	5.96578	6.64468	6.89333	6.71453	6.97116	6.07615	6.9112	7.48328	7.1756		6.80935	6.58731	6.63789	6.91156		0.780296	0.97892	0.959175	0.99647	0.269536	0.887609
Funhe2EKm005342	Inverted formin, FH2 and WH2 domain containing (97%T)	Q27J81		9.12626	9.4778	9.41463	9.31918	8.8302	8.93342	9.15821	8.87977	9.38634	9.60895	10.1315	9.65856	9.45686	8.80315	9.34903	9.68584	9.60566	9.60676	9.64224		9.23362	9.19334	9.47981	9.63513		0.0403778	0.713068	0.734304	0.973456	0.524189	0.945087
Funhe2EKm005343	Adenylosuccinate synthase like 1 (100%P)	Q8N142		8.76407	9.18207	9.2032	9.225	9.20153	9.03187	9.13931	9.04287	9.16348	9.32216	9.97021	9.21025	9.46428	9.38223	9.77073	9.27741	9.41657	8.8992	9.09984		9.11517	9.13994	9.55954	9.17326		0.0218815	0.673964	0.118799	0.801466	0.0624829	0.743773
Funhe2EKm005344	SIVA1, apoptosis-inducing factor (100%P)	O15304		7.97185	7.14464	7.76546	7.56223	8.64657	7.79797	7.70191	8.15996	7.85142	7.46966	8.03751	7.76725	8.4115	8.26877	8.00836	8.55521	7.91341	8.00202	8.0483		7.81815	7.79618	8.09868	8.12973		0.0874997	0.769163	0.986003	0.999075	0.876402	0.989321
Funhe2EKm005345	Zinc finger and BTB domain-containing protein 18.2 (100%M)	Q99592		8.18081	8.22579	7.39352	8.2741	8.52367	8.18038	7.77104	8.1545	8.06811	7.24089	5.97381	7.54491	7.67687	7.89714	7.6323	8.7929	7.37796	7.27571	7.41177		8.11958	7.88298	7.34501	7.71458		0.0925547	0.77393	0.861551	0.987709	0.287359	0.894058
Funhe2EKm005346	v-akt murine thymoma viral oncogene (95%M)	P31749		10.494	10.5032	10.6265	10.5871	10.1384	10.0793	10.4966	10.2936	10.6403	10.7565	10.5046	10.6605	10.4085	10.3513	10.6349	10.5567	10.2183	10.7206	10.3363		10.4698	10.4533	10.512	10.458		0.788988	0.980176	0.729929	0.973219	0.850133	0.987234
Funhe2EKm005347	Phosphatase, Mg2+/Mn2+ dependent, 1N (99%P)	Q6NY18		8.36942	6.48248	7.28176	7.73955	8.24053	8.43551	7.91083	8.29381	5.54616	7.2728	7.29352	7.1805	7.78956	8.05665	7.77873	5.65284	7.54049	4.70426	7.204		7.62275	7.49182	7.61979	6.2754		0.243127	0.879046	0.132282	0.811172	0.189791	0.852185
Funhe2EKm005348	Uncharacterized protein KIAA0284 (100%P)	Q9Y4F5		10.4461	10.5034	9.97966	10.1679	9.23743	9.70969	9.8478	9.79939	10.2709	10.5913	10.6034	10.0584	9.81572	9.68995	10.3591	8.93522	10.0531	10.6042	10.1599		10.0669	10.0438	10.1053	9.93811		0.916282	0.994112	0.695819	0.970833	0.756776	0.976275
Funhe2EKm005350	Signal recognition particle 14kDa (ous Alu RNA binding protein) (91%P)	P37108		10.119	10.5191	10.228	10.0325	10.2258	10.2464	10.0726	10.2509	9.89472	10.0142	10.3628	9.75835	10.3864	10.2806	10.2853	9.99738	10.1531	10.5274	10.3765		10.2249	10.0958	10.2147	10.2636		0.443258	0.927676	0.646391	0.965337	0.373021	0.913104
Funhe2EKm005352	p21 protein (Cdc42/Rac)-activated kinase 6 (100%P)	Q9NQU5		7.70646	7.25534	6.99525	6.78233	6.7613	6.94605	6.77228	6.82763	7.62549	6.32876	6.37178	6.80787	6.54996	6.5043	6.80837	7.15881	6.55846	7.48265	6.42711		7.10014	6.90004	6.60846	6.90676		0.17834	0.845855	0.853812	0.987633	0.195818	0.857729
Funhe2EKm005354	Pleckstrin domain-containing family G member 3 (100%P)	A1L390		8.84585	8.89743	8.18807	8.60593	8.14254	8.51604	8.42608	9.14038	8.80107	8.43657	8.88192	8.77285	8.44772	8.23197	8.69005	8.61676	8.59055	9.01816	8.71915		8.53596	8.66403	8.6049	8.73615		0.643597	0.964818	0.349427	0.906934	0.990684	0.999248
Funhe2EKm005355	Serine peptidase inhibitor, Kunitz type (100%T)	O43278		9.55429	10.4534	9.50362	9.64848	9.07176	9.44845	9.90766	9.55364	8.69559	9.49525	10.1149	9.89697	10.1128	9.2155	9.93629	8.38239	9.70557	9.41653	10.0434		9.64631	9.42012	9.85531	9.38698		0.633357	0.962979	0.167305	0.840094	0.613613	0.960135
Funhe2EKm005359	DmX protein 2 (100%P)	Q8TDJ6		9.56611	9.95723	9.54323	9.33695	8.22585	8.71889	9.04869	9.19994	9.94836	10.4776	9.65786	9.49158	8.80473	8.82937	9.72475	7.7049	9.49802	9.67288	10.1526		9.32588	9.47869	9.30166	9.25711		0.725107	0.97298	0.861056	0.987633	0.773796	0.978134
Funhe2EKm005364	Tumor necrosis factor alpha-induced protein 8 protein 3 (100%P)	Q5GJ75		5.48291	6.4663	5.11508	6.35171	5.73523	6.44943	6.27728	6.11745	6.14162	6.23811	6.87772	6.74985	6.13563	5.71437	6.3921	4.61738	6.77271	6.20486	6.607		5.83025	6.24478	6.37393	6.05049		0.4866	0.93716	0.807055	0.982425	0.193417	0.855565
Funhe2EKm005365	Secretogranin III (100%P)	Q8WXD2		5.20349	4.48876	3.84201	5.76538	5.45305	4.21948	4.33126	4.60936	3.99807	4.73399	4.29456	5.2964	4.24337	6.28792	4.70005	5.34427	6.31642	4.57261	3.91974		4.95054	4.37843	4.96446	5.03826		0.361195	0.909051	0.460333	0.933006	0.376679	0.913803
Funhe2EKm005367	LysM and peptidoglycan-binding domain-containing protein (100%P)	Q8IV50		7.25347	6.94744	7.09267	7.15361	7.45604	7.19005	7.21707	6.85661	7.39403	7.22537	7.08976	6.90191	7.33052	7.55471	6.95308	7.26421	6.72753	7.50286	7.2619		7.18065	7.17663	7.166	7.18913		0.983727	0.999075	0.939751	0.994584	0.906889	0.99366
Funhe2EKm005369	Tropomodulin 2 (neuronal) (97%P)	P28289		9.86222	9.57012	9.20689	9.04365	9.33071	8.96511	9.31489	9.54476	9.60175	9.49831	9.59751	9.55218	9.27393	8.80511	9.21975	9.18753	9.16346	9.42731	9.32781		9.40272	9.38496	9.2897	9.27653		0.396391	0.915679	0.903274	0.993211	0.985768	0.999075
Funhe2EKm005370	Leo1, Paf1/RNA polymerase II complex component (100%P)	Q8WVC0		10.9065	10.2425	10.8458	10.7498	11.0355	11.0572	10.8271	10.7123	11.0888	11.0672	11.0317	10.6639	10.8916	10.7341	10.7107	11.4266	10.8752	10.8672	10.1674		10.756	10.9505	10.8064	10.8341		0.8075	0.982444	0.418888	0.922864	0.559758	0.951547
Funhe2EKm005371	Mitogen-activated protein kinase 6 (100%P)	Q16659		10.5956	10.5561	10.8733	10.7475	11.197	10.4547	10.9587	10.739	11.4124	10.5705	10.703	10.7243	10.3925	10.4138	10.6341	11.4038	10.4829	11.0854	10.5632		10.7939	10.8271	10.5736	10.8838		0.508028	0.941133	0.280947	0.891433	0.359345	0.908942
Funhe2EKm005373	Ubiquitin carboxyl-terminal hydrolase (100%P)	P40818		10.2104	10.1182	10.3384	9.77218	9.83158	9.606	10.1361	9.67626	10.2038	10.1519	10.3971	9.5833	9.8258	9.65793	9.82906	9.4139	9.33675	9.76821	9.64812		10.0542	9.95481	9.85863	9.54174		0.0359566	0.702025	0.126377	0.808056	0.397357	0.916368
Funhe2EKm005374	Histidine decarboxylase (100%M)	P19113		5.37732	6.07771	5.46813	4.65261	4.23844	5.07424	4.61405	4.92313	5.62374	5.07934	5.49818	4.57179	5.38085	4.80895	5.78871	4.04141	4.49338	5.62218	5.16182		5.16284	5.0629	5.2097	4.8297		0.791913	0.980643	0.402073	0.917652	0.610529	0.959323
Funhe2EKm005375	Solute carrier family 27 (fatty acid transporter), member 5 (99%P)	O14975		9.60523	9.51512	9.62719	8.8513	8.83507	9.01593	9.19824	9.23244	9.53268	9.69193	9.94729	8.31671	9.81534	9.86203	10.0471	8.32992	9.87979	9.78114	9.03371		9.28678	9.33424	9.5977	9.25614		0.603053	0.957848	0.60301	0.957848	0.458615	0.932673
Funhe2EKm005376	Solute carrier family 27 (fatty acid transporter), member 5 (100%P)	O14975		8.00832	8.49891	8.71281	8.78651	7.40926	8.0029	8.54225	7.67362	8.06561	8.41769	9.79533	9.09033	8.72832	8.0927	8.57077	7.51366	9.66124	9.32098	8.18757		8.28316	8.14042	8.85549	8.67086		0.0808894	0.764787	0.596767	0.956592	0.94547	0.995214
Funhe2EKm005380	Glycine amidinotransferase (L-arginine:glycine amidinotransferase) (100%T)	P50440		13.233	13.6844	13.6837	13.1806	11.7759	12.6562	14.3796	13.3717	13.4882	13.9894	13.5564	13.3782	13.7324	12.483	13.74	9.97491	13.6405	13.7791	13.9872		13.1115	13.577	13.378	12.8454		0.677849	0.968388	0.993183	0.999683	0.315608	0.899272
Funhe2EKm005381	Neuroblast differentiation-associated protein AHNAK (44%M)	Q09666		10.5091	11.7472	11.7775	10.9649	10.7663	11.4455	11.8111	10.9167	10.8662	11.0964	10.6924	10.6221	11.657	11.3899	11.3457	10.5552	11.2485	11.0666	11.7667		11.153	11.2272	11.1414	11.1592		0.858079	0.987633	0.834672	0.985732	0.901889	0.992922
Funhe2EKm005382	Uncharacterized protein			6.24396	5.33224	4.83798	4.62411	5.50578	4.77049	4.51648	5.12345	5.31428	3.90762	5.50096	4.7941	4.74881	4.21048	5.03916	5.91208	4.30177	4.99539	5.02583		5.30881	4.72646	4.8587	5.05877		0.795646	0.981128	0.433338	0.926731	0.162712	0.83722
Funhe2EKm005384	PR domain zinc finger protein (91%M)	Q9H4Q4		3.9033	4.48333	5.94214	4.71147	4.19755	5.08256	4.2752	4.72977	5.344	5.36947	5.82283	5.3197	5.7213	5.11557	4.58285	5.40514	5.06155	5.08523	5.22009		4.64756	4.9602	5.31245	5.193		0.0867773	0.768462	0.666836	0.967427	0.399901	0.917123
Funhe2EKm005386	Uncharacterized protein			10.8405	11.1193	10.0394	10.3344	11.5483	11.0683	11.2447	11.021	10.3082	10.8633	10.0611	10.7493	11.1404	11.2637	9.51417	9.32413	11.1184	10.0987	9.99436		10.7764	10.9011	10.5458	10.1339		0.11714	0.801245	0.66225	0.966916	0.365111	0.909677
Funhe2EKm005388	centriolin (58%M)	Q7Z7A1		6.11802	4.94027	4.81898	5.03387	4.19251	5.34128	5.21997	5.31948	5.90855	5.46068	6.32	4.85052	5.01274	4.10496	4.16216	4.47402	4.64824	5.07265	4.69813		5.02073	5.44999	4.89007	4.72326		0.15686	0.831919	0.60539	0.958142	0.307879	0.897949
Funhe2EKm005390	TELO2-interacting protein (86%M)	Q6NXR4		7.64504	7.79515	7.90059	8.1106	8.57638	7.71849	8.19879	8.10026	7.52045	7.9999	8.79662	7.76035	8.73733	7.5181	7.75446	8.12879	8.31334	8.1355	8.34773		8.00555	7.90758	8.11337	8.23134		0.267168	0.887277	0.984265	0.999075	0.562188	0.951761
Funhe2EKm005391	Solute carrier family 18 (vesicular monoamine), member 1 (98%M)	P54219		4.04996	4.921	4.15929	5.0799	4.9859	4.51279	5.05564	5.53194	4.92846	5.51739	4.60327	5.56424	4.46313	5.97238	5.5614	5.28996	5.80954	3.11258	5.64252		4.63921	5.10924	5.23289	4.96365		0.491744	0.938329	0.724141	0.972621	0.294432	0.895902
Funhe2EKm005392	Dickkopf-related protein (74%M)	Q9UBT3		5.4813	3.93557	4.21083	5.42525	5.93578	4.3521	5.64414	5.192	4.24475	5.58463	3.17214	5.35056	5.0674	5.61692	5.06678	6.22491	5.60638	5.18925	5.49024		4.99775	5.00352	4.85476	5.62769		0.589768	0.955489	0.323497	0.901539	0.303394	0.897833
Funhe2EKm005393	Peptidyl-prolyl cis-trans isomerase (89%M)	P30405		14.5222	14.1613	14.8259	14.2909	15.1936	15.1051	15.107	14.7482	14.8071	14.7086	14.4808	14.5583	15.2077	15.2788	15.0093	15.2935	15.0317	15.0316	14.4454		14.5988	14.8952	14.907	14.9506		0.274797	0.890039	0.280458	0.891433	0.438231	0.927327
Funhe2EKm005395	Zinc finger, MIZ-type containing 2 (95%T)	Q8NF64		10.7257	10.4315	11.0116	10.6294	10.3856	10.7505	10.7223	10.6283	10.817	10.9205	10.7966	10.754	10.827	10.8166	10.5078	11.3723	10.6945	10.9875	10.634		10.6368	10.7677	10.7404	10.9221		0.253974	0.881651	0.143803	0.821158	0.804368	0.98223
Funhe2EKm005396	Oxoglutarate (alpha-ketoglutarate) dehydrogenase (lipoamide) (100%T)	Q02218		11.189	11.0973	11.5133	11.374	11.243	11.2251	11.6244	11.6753	11.437	11.6767	11.6298	11.3584	11.5673	11.3062	11.5733	11.6518	11.514	11.7581	11.4653		11.2833	11.5277	11.487	11.5973		0.100906	0.782531	0.0284511	0.686338	0.385023	0.914594
Funhe2EKm005397	Disintegrin and metalloproteinase domain-containing protein 9 (91%M)	Q13443		7.67329	7.30799	7.54411	7.34824	6.75067	6.84872	7.03749	7.56098	7.24499	7.78169	7.19412	7.3579	7.32071	7.348	7.24945	7.52077	7.43091	8.57979	7.36817		7.32486	7.29477	7.29404	7.72491		0.320852	0.900717	0.292948	0.895856	0.199494	0.859249
Funhe2EKm005398	Excision repair cross-complementing rodent repair deficiency, complementation group (87%P)	Q2NKX8		5.8219	5.33346	6.49968	6.13406	5.47812	5.79243	6.58224	5.57446	5.61828	5.96321	4.74095	5.6359	5.0051	5.35548	5.63613	6.26319	5.38788	5.28881	5.16572		5.85344	5.90612	5.27471	5.5264		0.0286173	0.686338	0.484262	0.936979	0.633396	0.962979
Funhe2EKm005399	Excision repair cross-complementing rodent repair deficiency, complementation group (92%P)	Q2NKX8		9.40415	9.13298	9.67202	9.44147	9.23669	9.24157	9.41706	9.00532	9.58135	9.56456	9.56764	9.17379	9.39368	9.00714	9.07863	10.0122	9.25669	9.51815	9.22179		9.37746	9.36197	9.24418	9.50221		0.928958	0.994363	0.36031	0.908942	0.273064	0.888875
Funhe2EKm005400	Uncharacterized protein (100%P)			8.97003	8.4249	8.60974	8.58347	9.24232	9.12913	8.88399	8.92874	8.88133	8.75717	8.62857	8.42038	9.0001	8.9106	8.71657	8.94194	9.07078	8.95745	8.53651		8.76609	8.91607	8.73524	8.87667		0.706581	0.971563	0.212906	0.865171	0.970148	0.997827
Funhe2EKm005401	Succinate dehydrogenase assembly factor 1, mitochondrial (99%P)	A6NFY7		6.52186	6.10402	6.34108	6.16043	6.32181	6.64514	6.36293	6.46667	5.63678	5.87988	6.05923	6.28272	6.22946	5.89104	5.15451	6.32579	5.28192	6.22624	6.31172		6.28984	6.19828	5.92339	6.03642		0.163675	0.838044	0.979985	0.998869	0.588957	0.955489
Funhe2EKm005402	Nudix (nucleoside diphosphate linked moiety X)-type motif (97%M)	Q6ZVK8		6.92055	5.30067	6.82985	6.1856	6.78063	7.37103	6.80808	6.5717	6.35095	6.71466	6.04418	6.34217	6.59057	6.7989	6.95776	7.65846	6.12438	7.08247	6.91985		6.40346	6.76328	6.54672	6.94629		0.569205	0.953208	0.139423	0.818489	0.935883	0.994363
Funhe2EKm005406	Hippocampus abundant transcript protein 1 (100%Z)	Q5SR56		8.29233	8.21785	8.23157	7.92301	8.54715	8.00533	8.31582	8.01746	8.22615	8.30528	7.99202	7.75867	7.78814	8.32275	7.87828	8.29291	7.9901	8.7072	7.78366		8.24238	8.17401	7.94797	8.19347		0.218336	0.866621	0.510907	0.942469	0.203404	0.862084
Funhe2EKm005407	Spindlin-1 (100%P)	Q9Y657		9.17269	8.80426	9.46104	9.07615	9.19893	9.08134	9.49227	9.33808	9.09011	9.14576	8.96993	9.17805	9.04432	8.60568	8.66608	9.54876	8.79014	9.59188	9.24631		9.14262	9.22951	8.89281	9.29427		0.350204	0.906934	0.0676106	0.746646	0.207764	0.86439
Funhe2EKm005408	MAK16 (100%P)	Q9BXY0		11.2873	10.7616	11.4296	11.0314	11.8089	11.6299	11.3679	11.1988	11.4226	11.1007	11.296	10.9878	11.6976	11.5264	11.3696	11.9226	11.1907	11.1556	10.8268		11.2638	11.344	11.3755	11.2739		0.867336	0.988153	0.973152	0.998047	0.56957	0.953355
Funhe2EKm005409	Ras-related protein Rab-14 (100%U)	P61106		10.1764	9.57989	10.1684	9.73816	9.45982	9.70596	10.3945	9.55496	9.65626	10.1079	10.0242	9.59554	9.74303	9.2746	9.53507	9.09048	9.53554	10.3106	10.1376		9.82454	9.88393	9.63448	9.76856		0.376432	0.913803	0.599014	0.957003	0.835077	0.985732
Funhe2EKm005411	ABLIM1, actin binding LIM protein 1 (ABLIM1, zgc:172321) (93%T)	Q08495		3.58888	4.02634	4.18443	4.14797	4.84345	4.86157	3.84515	4.19364	4.05144	4.20689	4.53975	4.90085	4.2387	4.03831	4.04371	3.82459	3.35942	4.27838	5.34379		4.15821	4.23174	4.35226	4.20155		0.712149	0.972245	0.895915	0.992133	0.648344	0.96553
Funhe2EKm005413	Rhabdoid tumor deletion region protein (96%P)	Q9UHP6		4.22858	4.27056	4.43302	4.74992	4.83802	4.57158	4.63293	5.07247	4.92003	4.30489	4.89461	4.2106	4.51214	3.70516	3.8145	4.81815	4.30652	4.58218	4.44884		4.50402	4.70038	4.2274	4.53892		0.15648	0.831298	0.135177	0.81516	0.722226	0.972338
Funhe2EKm005414	CDD: Peptidase_C80, Peptidase C80 family (59%M)			4.0477	5.16417	4.25783	4.773	5.66409	4.99749	4.9628	4.12998	4.9436	4.24039	4.32846	4.28114	5.38577	3.94624	4.63487	4.01947	3.80555	5.52321	3.57487		4.78136	4.65485	4.51529	4.23077		0.274687	0.889999	0.500376	0.939613	0.789966	0.980314
Funhe2EKm005415	Complement C5 (100%M)	P01031		8.70125	10.2445	9.82879	9.66968	9.82883	9.0641	10.9675	9.77204	8.76381	9.7156	9.88682	9.71522	9.96727	9.66204	10.0932	8.05541	10.6267	9.16305	10.4848		9.65462	9.65662	9.8649	9.58251		0.814448	0.983055	0.712692	0.972245	0.69184	0.970036
Funhe2EKm005421	Family with sequence similarity 5, member C (98%P)	Q9C0B6		5.58738	4.76176	3.64064	4.7144	4.62625	6.1319	5.33606	4.91507	5.35313	5.19932	5.97748	5.87191	5.3864	4.29431	3.75083	4.61576	5.74758	4.18686	5.09395		4.66609	5.38709	5.05619	4.91104		0.918417	0.994363	0.365301	0.909712	0.217315	0.866621
Funhe2EKm005426	Polyhomeotic protein 3 (63%M)	Q8NDX5		5.1097	5.05307	5.89608	5.51331	5.0668	5.7296	5.12492	5.63593	4.87664	5.55671	5.64443	4.69252	4.16472	5.00496	4.98428	4.90727	4.82103	5.68006	5.34323		5.32779	5.38476	4.89818	5.1879		0.113116	0.796705	0.409003	0.919648	0.562217	0.951761
Funhe2EKm005428	Solute carrier family 7 (orphan transporter), member 14 (100%P)	Q8TBB6		4.44604	3.9472	4.04473	3.85738	3.73372	4.77498	4.09925	4.63339	4.11314	4.89221	4.0204	4.0918	4.60228	3.74634	4.32585	5.43749	4.39674	3.44742	3.31113		4.00581	4.50259	4.15733	4.14819		0.683438	0.969234	0.304102	0.897833	0.315389	0.899272
Funhe2EKm005429	60S ribosomal protein L22 1 (100%P)	Q6P5R6		12.0619	11.9582	12.1281	12.2697	13.4436	12.6926	12.8392	12.8226	12.253	11.7953	12.213	12.2618	13.1194	13.1115	12.1022	13.1993	12.5944	12.3356	11.6478		12.3723	12.4805	12.5616	12.4443		0.747982	0.975569	0.993478	0.999702	0.66407	0.967109
Funhe2EKm005430	Eukaryotic translation initiation factor 5A-1 (100%T)	P63241		13.236	13.5024	13.197	13.2181	13.5969	13.3359	13.3847	13.1954	13.4603	13.2214	13.1512	13.012	13.6168	13.5018	13.535	13.6848	13.0998	13.3165	13.5529		13.3501	13.3196	13.3634	13.4135		0.608072	0.95848	0.94006	0.994584	0.684622	0.969436
Funhe2EKm005431	TRAF2 and NCK interacting kinase (100%P)	Q9UKE5		5.92741	6.57368	6.44334	6.23645	5.9987	6.07531	6.4782	6.05795	5.5713	6.42852	6.26961	5.59797	5.45275	5.07369	5.56948	6.08185	5.1716	5.99681	6.23436		6.23592	6.12225	5.5927	5.87115		0.0205305	0.667681	0.697674	0.971066	0.291322	0.895856
Funhe2EKm005433	Phospholipase D1, phosphatidylcholine-specific (100%T)	Q13393		9.05078	8.54371	7.41055	7.43632	6.62462	7.33521	8.17028	8.69766	7.75046	8.6016	8.93626	8.35105	8.23894	6.80043	7.60326	6.39384	7.98378	8.44981	8.09538		7.8132	8.11104	7.98599	7.7307		0.816763	0.983055	0.922699	0.994363	0.479276	0.93629
Funhe2EKm005434	Zinc finger and BTB domain-containing protein (100%M)	Q9NPC7		9.52915	9.59916	9.9751	9.56084	9.57821	9.509	9.77125	9.54938	10.056	9.89199	9.97717	9.40398	9.74819	9.42566	9.53757	10.3333	9.86208	9.86059	9.44632		9.64849	9.75552	9.61852	9.87557		0.796736	0.981128	0.151347	0.827422	0.533506	0.947498
Funhe2EKm005436	Leucine-rich repeat-containing protein (98%P)	Q6UY01		5.69628	5.21692	5.47435	5.13853	6.07575	6.73936	7.30544	5.71993	5.11401	4.62388	5.70642	5.60211	4.92614	5.14413	5.02737	4.21566	4.43131	5.14397	4.77647		5.52037	5.90053	5.28124	4.64185		0.0326432	0.698634	0.747306	0.975514	0.11437	0.797868
Funhe2EKm005437	Eukaryotic translation initiation factor 2, subunit 3 gamma, 52kDa (97%P)	P41091		12.6792	12.3039	12.9062	12.7283	13.3035	13.1964	13.0215	13.1055	13.2014	13.1207	13.0924	12.9764	13.786	13.3067	13.0438	13.7717	13.3325	13.1195	12.7928		12.7842	13.1291	13.241	13.2541		0.0633965	0.744054	0.212597	0.865025	0.271203	0.88834
Funhe2EKm005438	Kelch protein 15 (92%M)	Q96M94		7.46144	7.27923	7.08823	7.0643	7.20907	7.33996	7.50315	7.58939	7.17033	7.62078	7.35604	7.2434	6.18965	7.44202	7.24143	7.93086	7.05083	8.12864	7.10255		7.22046	7.44472	7.09451	7.55322		0.849336	0.987169	0.0786066	0.761071	0.519201	0.944493
Funhe2EKm005439	Apolipoprotein O (100%P)	Q7T173		6.53054	5.73819	6.77297	6.51757	6.11605	6.36616	8.29942	6.38415	6.50387	6.43857	7.2946	6.0083	6.32719	8.05585	7.04915	7.20177	6.80103	6.87427	6.28546		6.33507	6.79843	6.94702	6.79063		0.322379	0.901202	0.5807	0.954939	0.325252	0.902325
Funhe2EKm005440	Acyl-coenzyme A thioesterase 9, mitochondrial (85%P)	Q9Y305		7.77007	7.48957	7.37559	7.25491	8.07037	7.37332	8.01975	7.36037	7.54072	7.80782	8.14235	7.11165	7.8629	7.8066	7.70572	7.34235	7.86852	7.96978	7.73305		7.5921	7.6204	7.72584	7.72843		0.428545	0.925886	0.914675	0.993944	0.932325	0.994363
Funhe2EKm005441	Spermidine/spermine N1-acetyltransferase (100%P)	P21673		10.8071	10.2544	10.9264	10.7959	11.6266	11.0887	11.044	10.8548	11.0966	10.9119	11.3206	10.7435	11.2871	10.5546	11.0515	11.7144	11.1894	10.9655	10.7777		10.8821	10.9992	10.9914	11.1618		0.457517	0.932229	0.405628	0.918661	0.875172	0.989251
Funhe2EKm005442	2-oxoglutarate dehydrogenase, mitochondrial (100%P)	P08559		9.39944	9.09063	9.1615	9.28272	9.63682	9.72144	9.52733	9.42798	9.8038	9.53923	9.73252	9.3636	9.61256	9.67924	9.09075	9.96168	9.48524	9.54974	9.1946		9.31422	9.60396	9.49573	9.54781		0.595883	0.956378	0.128321	0.808514	0.300104	0.896824
Funhe2EKm005444	Ribosomal protein S6 kinase, 90kDa, polypeptide 3 (100%T)	P51812		8.31017	8.8629	8.09628	8.44985	7.35816	7.18678	8.56699	7.7045	7.91791	8.2448	8.43819	8.30023	6.87095	7.47984	7.96768	7.7881	7.53281	8.59707	7.80994		8.21547	7.9242	7.81138	7.93198		0.434711	0.926731	0.708372	0.971853	0.433807	0.926731
Funhe2EKm005445	THAP domain-containing protein (100%P)	Q9H5L6		7.21035	7.43185	7.04822	7.08053	6.93643	6.64973	6.8943	6.7724	7.41369	7.1847	7.10786	7.08475	6.59973	6.79376	6.68109	7.54918	6.4982	7.59832	6.72873		7.14148	6.98296	6.85344	7.09361		0.519309	0.944493	0.853462	0.987633	0.218287	0.866621
Funhe2EKm005446	Eukaryotic translation initiation factor 1A, X-chromosomal (100%P)	P47813		12.1777	11.9483	12.3388	12.2647	13.0167	12.2017	12.4059	12.4534	12.7015	12.5071	12.5126	12.0408	13.064	12.7079	12.4011	12.6992	12.5077	12.6743	12.2332		12.3493	12.4539	12.5453	12.5286		0.360363	0.908942	0.746945	0.975394	0.681409	0.968824
Funhe2EKm005447	Uncharacterized protein CXorf23 (100%M)	A2AJT9		8.10005	8.02192	8.32595	8.46481	8.37302	8.44258	8.27702	8.48737	8.52054	8.6029	8.53524	8.13088	8.35527	8.56935	8.48031	9.04282	8.31461	8.71158	8.08011		8.25715	8.46608	8.41421	8.53728		0.347914	0.906541	0.149388	0.82562	0.704581	0.971368
Funhe2EKm005448	MAP7 domain containing (100%P)	Q96T17		3.62824	4.09461	5.08694	4.57847	3.7108	4.80085	4.098	4.25624	4.37563	4.25912	3.55359	3.87708	3.55522	5.85353	4.05515	4.17951	5.29378	4.14966	3.53421		4.21981	4.35797	4.17891	4.28929		0.849672	0.987222	0.698158	0.971066	0.96562	0.997308
Funhe2EKm005454	Multiple PDZ domain protein (100%T)			4.33448	4.80108	4.3725	4.37635	4.12914	4.20076	4.04313	4.84297	4.21162	4.51166	4.56956	4.6309	4.38891	4.04909	3.79541	5.11787	4.38422	3.68152	4.13015		4.40271	4.36203	4.28677	4.32844		0.670028	0.967671	0.991481	0.999295	0.820131	0.983695
Funhe2EKm005455	Latrophilin-3 (100%M)	Q9HAR2		6.31155	5.6667	5.96655	6.05102	6.03608	5.41725	5.64453	6.75023	4.48753	4.60162	3.86114	5.51063	4.36941	5.44673	4.53993	4.50692	5.79174	5.00999	5.19431		6.00638	5.38023	4.74557	5.12574		0.0207322	0.668119	0.6205	0.961761	0.116797	0.800794
Funhe2EKm005457	Phosphoribosyl transferase domain containing (96%P)	Q9NRG1		10.2641	10.2453	10.4959	10.7078	10.4705	10.0906	11.1129	10.5207	10.2415	10.2504	10.2238	10.3335	10.5	10.216	10.3978	9.41177	10.7275	10.62	10.5164		10.4367	10.4432	10.3342	10.3189		0.510293	0.942191	0.982405	0.999075	0.948981	0.995612
Funhe2EKm005459	Period (100%P)	O15055		8.66422	8.71653	8.39524	8.56191	7.02696	7.76183	8.90524	8.79594	8.44991	9.35189	9.15468	8.69525	8.15528	7.57482	9.13659	6.27242	8.63481	8.73871	8.93325		8.27297	8.65296	8.54332	8.1448		0.799632	0.981694	0.971493	0.997976	0.316644	0.899272
Funhe2EKm005460	Hairy and enhancer of split 6 (81%P)	Q96HZ4		6.73997	6.61702	7.27642	6.27258	7.15263	6.9892	6.64438	6.49127	7.04451	6.94967	6.94224	6.68542	7.01695	7.40117	6.04099	7.7674	6.37587	6.93248	6.38473		6.81172	6.8238	6.81735	6.86512		0.923212	0.994363	0.893843	0.991588	0.934385	0.994363
Funhe2EKm005461	Integral membrane protein 2C (100%P)	Q9NQX7		4.48178	5.44903	4.75979	5.19219	5.5421	4.45819	4.99561	4.85654	5.59651	5.06411	5.73319	5.26245	5.38368	5.0619	4.57483	5.28879	5.16789	5.55237	6.33326		5.08498	4.99419	5.20321	5.58558		0.128296	0.808514	0.534729	0.947974	0.272996	0.888875
Funhe2EKm005463	PERQ amino acid-rich with GYF domain-containing protein (95%P)	Q6Y7W6		11.4796	11.3145	11.5267	11.4576	11.0965	11.0821	11.3783	11.2539	11.5214	11.6777	11.5815	11.2162	11.2308	11.1747	11.427	11.5962	11.3971	11.7061	11.3024		11.375	11.3827	11.326	11.5005		0.783656	0.979701	0.346148	0.9058	0.362473	0.909051
Funhe2EKm005464	Kinocilin (99%P)	A5PMD6		4.82377	5.74881	5.79193	6.4806	5.17452	5.2128	5.91766	5.64696	4.99541	4.43015	4.86735	4.62332	5.69754	4.95154	5.42512	4.4142	5.70234	3.98238	6.15923		5.60393	5.2406	5.11298	5.06454		0.306021	0.897833	0.501857	0.939966	0.622457	0.961913
Funhe2EKm005466	Uncharacterized protein (100%M)			6.29659	6.7968	6.57169	7.0485	6.48099	6.7058	6.58174	5.99954	6.2846	5.96654	6.76626	5.94928	5.12855	6.0071	6.37798	6.03947	5.58739	6.45792	6.55898		6.63891	6.30764	6.04583	6.16094		0.0801616	0.764012	0.555156	0.950666	0.284709	0.893075
Funhe2EKm005467	Glutamate-ammonia ligase (100%P)	P15104		12.5092	11.2651	12.862	12.6587	12.5504	12.3702	13.031	12.3517	12.2551	12.1134	12.3712	11.8524	12.2035	12.0882	12.4658	12.2596	12.2706	11.4354	12.4692		12.3691	12.4243	12.1962	12.1087		0.259598	0.884708	0.954092	0.996127	0.732552	0.973326
Funhe2EKm005469	Pre-B-cell leukemia transcription factor 1 (100%S)	P40426		7.90836	7.81447	7.42413	7.98923	7.77413	7.71615	8.00577	7.40617	7.0575	7.08367	6.08271	7.74363	6.79121	8.02126	7.43659	8.10869	7.67287	7.71368	7.3975		7.78206	7.45385	7.21508	7.72318		0.440994	0.927327	0.774525	0.978134	0.0821347	0.767032
Funhe2EKm005477	Small nuclear RNA activating complex, polypeptide 5, 19kDa (71%T)	O75971		7.59616	7.462	7.8111	7.83562	8.02744	7.84893	7.6585	7.95078	7.78398	7.48031	7.47676	7.71221	7.7303	7.56166	7.43097	8.11025	7.91588	7.70437	7.75973		7.74646	7.7445	7.58238	7.87256		0.68967	0.969945	0.127393	0.808056	0.102946	0.783599
Funhe2EKm005478	Lactase protein (100%T)	Q6UWM7		4.72413	5.46882	4.87244	5.05759	5.27058	6.00311	4.57231	5.45255	4.73669	4.66862	4.301	5.11389	4.83783	6.26753	5.18561	5.72152	4.81302	4.36255	5.33266		5.07871	5.08666	5.14117	5.05744		0.937281	0.994504	0.896591	0.992175	0.865848	0.988153
Funhe2EKm005479	Zwilch, kinetochore associated (100%P)	Q9H900		8.01272	8.19947	8.62747	8.43377	8.73918	8.20295	8.44835	8.56015	7.71186	8.29597	8.10503	7.98605	8.35074	8.5822	8.52617	8.87838	8.13441	8.0887	8.31958		8.40252	8.24386	8.31004	8.35527		0.961848	0.996753	0.66757	0.967604	0.488039	0.937597
Funhe2EKm005480	60S ribosomal protein L4-A (95%P)	P36578		15.2441	15.3928	15.3293	15.2783	15.9177	15.737	15.4722	15.5973	15.3536	15.3462	15.3886	15.2876	15.8698	15.9212	15.5052	15.8197	15.5852	15.4768	15.4793		15.4324	15.5012	15.5945	15.5902		0.260944	0.885043	0.753871	0.975804	0.739901	0.974616
Funhe2EKm005481	Dual specificity mitogen-activated protein kinase kinase 1 (100%P)	Q02750		7.50515	8.26263	6.92896	7.91518	7.01573	8.3137	8.38329	7.94813	7.74021	7.27752	6.81626	7.57802	6.67431	7.51249	8.08017	8.43982	7.82775	6.12527	8.02763		7.52553	7.93257	7.33225	7.60511		0.379998	0.914545	0.277334	0.890573	0.829198	0.985404
Funhe2EKm005486	DENN/MADD domain containing 4A (100%M)	Q7Z401		6.56658	5.4962	6.46056	6.5318	6.04901	5.60439	5.83452	6.58185	5.94291	6.00111	5.8297	5.82719	5.90235	5.55179	5.57493	6.18131	5.84641	5.10275	6.71689		6.22083	5.99296	5.73719	5.96184		0.196209	0.857825	0.941463	0.994607	0.276057	0.890436
Funhe2EKm005487	Solute carrier family 24 (sodium/potassium/calcium exchanger), member 1 (100%T)	Q9UI40		4.74012	4.8455	4.16505	4.30976	4.48903	5.18285	4.11149	4.04713	4.51753	3.89931	4.23039	5.00176	4.82563	4.49546	4.14005	4.12249	4.58902	4.32668	4.60111		4.50989	4.35166	4.53866	4.40982		0.772932	0.97801	0.415849	0.92255	0.933353	0.994363
Funhe2EKm005489	Chromosome 15 open reading frame (100%T)	Q96SY0		9.68344	9.4697	9.83588	9.74235	9.91171	9.68826	9.62334	9.96248	9.52677	9.7253	9.63873	9.67804	10.0716	9.8399	9.49593	10.0421	9.76766	9.72164	9.43893		9.72862	9.70523	9.74484	9.74259		0.772905	0.97801	0.885503	0.9905	0.909949	0.993764
Funhe2EKm005490	Tyrosine phosphatase A domain containing 1 (93%P)	Q9P035		6.02792	5.92439	5.80286	5.56272	5.80323	5.89206	5.73058	6.13708	6.29441	5.65372	6.34129	5.64481	5.62026	5.74432	5.78623	5.73598	5.97761	5.94931	5.83529		5.82422	5.94157	5.82738	5.87455		0.749104	0.975569	0.439684	0.927327	0.746127	0.975279
Funhe2EKm005491	Phosphopantothenoylcysteine decarboxylase (97%S)	Q96CD2		5.44959	5.7103	5.5835	5.72125	5.95629	6.66115	5.56403	5.60358	5.12419	5.42618	5.67054	5.04722	5.43812	5.56035	5.45387	5.48457	5.2502	5.51984	5.48579		5.68419	5.67582	5.43402	5.4351		0.140133	0.818504	0.980523	0.998956	0.97657	0.998662
Funhe2EKm005492	ATP synthase, H+ transporting, mitochondrial Fo complex, subunit E (100%T)	P56385		10.1271	9.45256	9.91042	9.70517	10.8633	10.2197	10.0093	10.0997	10.0011	9.90103	9.85988	9.86442	10.3566	10.2556	10.1473	10.6486	10.1338	10.1017	9.90157		10.0117	10.0461	10.0968	10.1964		0.482515	0.936655	0.68215	0.968832	0.837398	0.985743
Funhe2EKm005494	Chromosome 15 open reading frame (100%M)	Q6ZRI6		9.24868	9.42541	9.22241	9.00561	9.02561	9.01725	8.94013	9.05317	9.10822	9.07507	9.28745	8.74017	8.86855	9.10491	9.17688	9.44005	8.5398	9.43467	8.90333		9.18554	9.03877	9.03559	9.07946		0.623146	0.96193	0.623718	0.96193	0.416645	0.92255
Funhe2EKm005495	Ariadne , ubiquitin-conjugating enzyme E2 binding protein, 1 (97%P)	Q9Y4X5		10.3895	10.3778	10.2145	10.3207	10.2121	9.73927	10.0084	10.1017	10.7438	10.3781	10.5168	10.1503	10.4258	10.0032	10.3518	10.2134	10.0384	10.405	10.4296		10.3029	10.1943	10.2896	10.2716		0.7723	0.977731	0.565055	0.95207	0.692327	0.970202
Funhe2EKm005497	Stomatin (EPB72) (100%P)	Q9UBI4		7.72751	7.48885	7.84366	8.37392	8.16697	7.87312	8.05307	8.06256	7.53682	7.99019	8.31329	8.18482	8.3513	7.74725	7.80449	7.90413	7.45115	8.39257	8.35095		7.92018	7.90315	8.08023	8.0247		0.352445	0.906934	0.818112	0.983362	0.899876	0.99272
Funhe2EKm005498	Cytochrome P450, family 11, subfamily A, polypeptide (93%P)	P05108		3.78409	4.26889	5.97136	4.60507	5.07248	6.59238	4.76274	6.54025	4.51008	4.98377	4.4408	3.98923	5.07357	4.89978	4.80108	4.82734	4.7931	4.64851	4.45507		4.74038	5.47785	4.64089	4.68101		0.190709	0.853111	0.232773	0.872904	0.307033	0.897833
Funhe2EKm005500	Methyltransferase protein 17, mitochondrial (100%P)	Q9H7H0		7.69936	7.83945	8.04018	8.00481	8.51649	7.51993	8.33496	8.05819	7.62007	7.8252	7.78898	7.65852	8.21849	7.43614	7.82692	7.46473	8.14065	8.61504	7.19755		8.02006	7.87167	7.78581	7.85449		0.491073	0.938329	0.804767	0.98223	0.564266	0.95207
Funhe2EKm005501	Short chain dehydrogenase/reductase family 39U, member (100%P)	Q9NRG7		10.4948	10.3222	10.0949	10.6624	11.2147	10.9197	11.2682	11.0378	10.5375	10.9878	11.1583	10.2274	10.6973	10.9444	10.8023	10.0134	10.9248	10.7111	10.9014		10.5578	10.9502	10.7659	10.6376		0.793183	0.980643	0.397364	0.916368	0.145234	0.821357
Funhe2EKm005502	Leukotriene B4 receptor (96%P)	Q15722		5.88024	4.4761	3.64064	4.20612	3.5414	5.74338	3.47474	5.05825	6.52177	5.84717	5.38915	4.25632	5.23182	4.82671	5.447	5.63447	4.39027	3.27766	5.17428		4.3489	5.32906	5.0302	4.61917		0.984389	0.999075	0.460598	0.933006	0.127003	0.808056
Funhe2EKm005503	Nuclear factor of activated T-cells, cytoplasmic (100%M)	Q14934		3.92363	4.43138	4.43971	4.35773	4.9498	5.74585	4.97436	4.95818	4.76154	4.99711	3.94705	4.97024	4.82059	5.17432	4.87312	5.82067	5.11877	4.7405	4.7893		4.42045	5.08741	4.75706	5.11731		0.419371	0.92292	0.0180392	0.659404	0.448954	0.928862
Funhe2EKm005504	Myeloid-associated differentiation marker (87%M)	Q96S97		8.67683	9.23963	7.57652	9.03569	6.46877	7.40535	8.84352	8.66293	6.74936	8.31178	7.79124	8.28816	7.33402	7.21868	8.27988	4.56637	8.76482	5.98419	7.81683		8.19949	7.99459	7.7824	6.78305		0.174451	0.843597	0.294753	0.895902	0.468451	0.934221
Funhe2EKm005505	Peroxisomal biogenesis factor (100%T)	P40855		8.50891	8.09022	7.85469	7.9483	8.28768	8.26455	7.6819	8.06633	8.47468	8.34198	7.83892	7.70648	7.87726	8.31954	7.68196	8.8543	7.95665	8.07194	7.85543		8.13796	8.16589	7.88483	8.18458		0.378222	0.914415	0.307937	0.897949	0.372707	0.912768
Funhe2EKm005506	Peroxisomal biogenesis factor (83%T)	P40855		7.65749	7.45185	7.51272	7.14943	7.59898	7.39383	7.36614	7.63315	7.6491	7.76377	7.4762	7.44736	7.65731	7.29653	7.20193	7.9319	7.98803	7.48635	7.47229		7.47409	7.5612	7.41586	7.71964		0.72953	0.973172	0.0638031	0.744054	0.270263	0.888166
Funhe2EKm005507	Coatomer protein complex, subunit alpha (100%P)	P53621		12.3946	12.2552	12.2653	12.4796	12.4514	12.555	12.3904	12.3459	12.3283	12.5713	12.7278	12.3563	12.5115	12.5086	12.4675	12.5912	12.6319	12.8377	12.5949		12.3692	12.4382	12.5144	12.6639		0.00543959	0.533627	0.0694454	0.747373	0.472925	0.935612
Funhe2EKm005508	N-acetylated alpha-linked acidic dipeptidase (100%P)	Q92542		10.1527	10.0838	10.2934	10.2556	10.1162	9.81835	10.2926	9.78934	10.4868	10.4957	10.4102	10.2311	10.3935	9.86763	10.204	10.3367	10.1085	10.185	10.1457		10.1803	10.1766	10.2213	10.194		0.768174	0.977148	0.886775	0.990653	0.910259	0.993764
Funhe2EKm005509	Vang protein 2 (100%T)	Q8TAA9		9.27709	9.04609	9.56908	9.42019	9.5005	9.3996	9.5434	9.49763	9.46947	9.48517	9.309	9.45358	8.51723	8.92311	8.91499	9.44342	8.87209	9.56262	9.06853		9.36259	9.47906	9.02358	9.23667		0.0243696	0.675962	0.200965	0.860325	0.695978	0.970963
Funhe2EKm005510	High affinity immunoglobulin epsilon receptor subunit gamma (100%T)	P30273		6.99138	6.68887	6.72172	6.58397	5.85801	7.31562	6.49041	7.35908	5.75152	6.23076	6.86224	7.04086	7.7454	7.35515	7.26193	5.60599	6.69877	6.08591	6.34475		6.56879	6.62948	7.25312	6.18385		0.449162	0.928942	0.0588432	0.740893	0.0271384	0.681118
Funhe2EKm005511	Poliovirus receptor-related protein (100%T)	Q96NY8		5.87402	6.5584	6.19235	5.227	5.50864	5.33134	5.80132	6.04211	5.18325	5.59418	6.0955	6.19321	5.97232	5.04849	6.03427	5.46032	5.80184	5.68487	5.92168		5.87208	5.59044	5.86876	5.71718		0.718353	0.972338	0.266759	0.887262	0.738794	0.974412
Funhe2EKm005513	Zinc finger and SCAN domain-containing protein (97%P)	Q6ZMV8		8.48351	7.97568	8.43851	8.2905	8.0786	7.99307	8.33224	8.42254	8.26119	8.52256	8.66252	8.15221	8.7631	8.0635	8.6361	7.81322	8.4401	8.67844	7.83749		8.25336	8.30632	8.45548	8.19231		0.675301	0.968032	0.496792	0.939239	0.269326	0.887464
Funhe2EKm005514	Dual specificity testis-specific protein kinase (89%P)	Q96S53		6.5823	6.16966	6.78099	7.01946	6.64347	6.41242	6.86246	7.00335	6.99457	6.90738	7.36724	7.00956	6.38784	6.6376	6.79817	6.37684	6.61714	6.88567	6.86544		6.63917	6.83604	6.84008	6.68628		0.808079	0.982444	0.820899	0.983895	0.224682	0.869391
Funhe2EKm005515	Rho GTPase-activating protein (100%P)	Q7Z6I6		4.44627	4.6315	4.61845	4.3637	3.73372	4.89016	5.07399	5.52256	3.79005	4.68055	4.45887	5.6119	3.92018	4.07129	4.24635	3.41346	4.07162	4.2538	4.11761		4.35873	4.79146	4.46172	3.96412		0.199631	0.859249	0.984071	0.999075	0.0826639	0.767637
Funhe2EKm005516	Sal protein 3 (80%M)	Q9HCK0		5.56787	6.55634	6.09608	6.03892	5.97666	6.12147	5.49551	6.35191	5.18698	6.36139	6.49443	5.61196	5.31681	5.53638	6.04402	6.08268	6.08882	6.33277	5.37453		6.04717	5.90345	5.80072	5.9697		0.636789	0.96393	0.986977	0.999098	0.461971	0.933629
Funhe2EKm005517	Zinc finger protein with KRAB and SCAN domains (100%M)	O60304		4.08598	4.77856	4.45198	4.97509	4.65044	4.24787	3.68124	5.58731	4.76886	4.5828	4.52	4.51004	4.83327	4.56181	4.15193	4.48714	4.34259	4.64307	4.11495		4.58841	4.57362	4.51541	4.39694		0.561301	0.95174	0.754172	0.975804	0.798728	0.98155
Funhe2EKm005518	Uncharacterized protein			6.78655	7.01809	6.97176	6.9112	7.17295	7.58677	6.47366	7.14137	7.37421	7.03476	7.02273	7.15681	7.94821	7.16183	7.40766	8.34842	7.21813	6.92995	7.35394		6.97211	7.12216	7.33945	7.46261		0.0823422	0.767637	0.473128	0.935731	0.943663	0.994979
Funhe2EKm005519	Purine nucleoside phosphorylase (100%P)	P00491		8.27112	7.98374	7.89581	7.59329	8.67617	8.33717	7.85151	7.96779	8.23107	8.10968	8.08916	7.81693	8.73765	8.38892	7.8928	8.89661	8.35791	8.9733	8.19438		8.08402	8.09944	8.18509	8.60555		0.103109	0.78384	0.22201	0.868881	0.230356	0.872005
Funhe2EKm005531	Receptor-type tyrosine-protein phosphatase delta (99%M)	P23468		7.76059	6.93003	7.65026	5.86832	5.01793	5.86351	7.13092	6.61482	7.43197	7.4939	6.4956	7.38403	6.48707	6.09719	7.02808	4.21725	6.57955	7.44339	5.7819		6.64543	6.90702	6.6984	6.00552		0.400174	0.917123	0.680179	0.968634	0.302533	0.897726
Funhe2EKm005532	Lysine-specific demethylase 4C (100%T)	Q9H3R0		9.26293	9.05817	9.41024	9.09069	8.67067	8.76174	9.57864	8.83611	9.31439	9.34671	9.07128	9.50733	8.86507	8.63266	9.09551	9.09648	8.98683	9.29653	8.9603		9.09854	9.16752	9.03437	9.08504		0.581091	0.954955	0.661674	0.966791	0.947	0.995351
Funhe2EKm005534	Proteasome-associated protein ECM29 (91%P)	Q5VYK3		11.3447	11.1772	11.4444	11.1815	11.178	11.5247	11.4555	11.369	11.4766	11.778	11.55	11.3254	11.3319	11.2821	11.5353	11.9697	11.4946	11.5819	11.6218		11.2652	11.5208	11.4049	11.667		0.0878062	0.769163	0.00226903	0.450302	0.964217	0.997065
Funhe2EKm005535	Structural maintenance of chromosome 2 1 protein (100%P)	O95347		12.037	11.6658	12.2912	11.9735	11.8223	11.824	12.3778	11.8469	12.5579	12.202	12.3944	11.9788	12.0934	12.0672	12.0171	12.4718	11.856	12.1172	11.7798		11.958	12.1617	12.1102	12.0562		0.83069	0.9855	0.506796	0.94096	0.305553	0.897833
Funhe2EKm005537	Circadian locomoter output cycles protein kaput (98%T)	O15516		7.71016	7.89497	7.71011	7.51752	6.90319	6.85575	7.24716	6.99384	7.89365	7.46248	7.45218	7.42794	7.45729	7.25168	7.65696	7.55409	6.87692	7.8447	7.45829		7.54719	7.29058	7.44921	7.4335		0.886541	0.990638	0.387986	0.914618	0.467003	0.933866
Funhe2EKm005538	Uncharacterized protein			7.46791	7.1728	7.37233	6.64209	7.70537	6.85154	6.87873	7.15149	7.23465	6.75325	7.13925	7.39712	6.85698	6.59351	6.67998	7.11119	6.94963	7.0593	6.77922		7.2721	6.97393	6.93337	6.97484		0.228728	0.871522	0.327427	0.902609	0.233832	0.873292
Funhe2EKm005539	v-kit Hardy-Zuckerman 4 feline sarcoma viral oncogene (94%P)	P10721		5.68277	5.42298	5.54873	5.21113	5.47035	5.4047	4.80826	6.64224	4.95366	5.57832	4.80768	4.28782	4.06862	5.26103	4.4254	5.28492	4.58782	3.65813	5.16278		5.46719	5.47744	4.57011	4.67341		0.00475116	0.528811	0.837558	0.985743	0.860091	0.987633
Funhe2EKm005540	Pre-mRNA 3'-end-processing factor FIP1 (100%P)	Q6UN15		11.5108	11.1642	11.5057	11.3917	11.6383	11.467	11.4919	11.363	11.875	11.6286	11.5241	11.153	11.7028	11.493	11.2822	11.982	11.4112	11.6586	11.1694		11.4421	11.5651	11.431	11.5553		0.874655	0.989158	0.271814	0.888643	0.995295	0.999802
Funhe2EKm005547	Uncharacterized protein (74%T)			5.08324	5.20294	5.58111	5.51001	5.67035	5.78497	3.75187	5.1968	5.1539	6.19442	6.70663	7.31363	7.04842	5.74018	5.87423	6.29516	5.59828	5.62249	4.50079		5.40953	5.21639	6.53662	5.50418		0.0307349	0.69345	0.0870584	0.768462	0.211833	0.864878
Funhe2EKm005552	Coagulation factor XI (98%P)	P03952		10.8785	10.8181	9.88628	10.0052	9.62206	10.606	10.2363	11.1148	9.04393	11.0193	11.0902	11.4358	11.8016	10.83	10.9748	7.72303	9.84323	10.0235	10.3914		10.242	10.4041	11.2265	9.49529		0.712785	0.972245	0.059635	0.742551	0.0185002	0.661412
Funhe2EKm005553	Ganglioside-induced differentiation associated protein (100%P)	O43708		11.1153	10.9359	11.0886	8.75362	10.5031	11.6408	11.2991	12.3697	10.2134	10.7791	9.8697	9.19135	11.6272	9.13232	9.78002	10.1285	11.1696	12.4667	11.7745		10.4793	11.2604	9.92012	11.3849		0.506688	0.940942	0.0241486	0.675962	0.449916	0.929455
Funhe2EKm005554	glutathione S-transferase A (99%M)	Q71U70		7.31461	5.60551	5.90883	6.57002	7.58234	6.73024	6.8882	6.74764	6.70333	6.64833	6.1249	5.89173	6.20402	6.84924	6.65948	6.99121	6.16747	6.28775	6.22926		6.59626	6.74355	6.34587	6.41892		0.240615	0.877642	0.645041	0.965179	0.878854	0.98956
Funhe2EKm005556	Glutathione S-transferase A (100%P)	Q1L907		9.52454	9.49172	9.87781	9.83441	10.2933	10.3925	9.90527	10.0484	9.58205	9.51983	9.50546	9.58568	9.76173	10.4153	10.1413	10.5818	9.6499	9.72722	9.93594		9.80436	9.88962	9.88189	9.97372		0.663183	0.967109	0.612277	0.960031	0.984919	0.999075
Funhe2EKm005558	FH1/FH2 domain-containing protein 3 (100%M)	Q2V2M9		6.21335	6.014	6.23224	5.83711	7.09827	6.17798	5.57624	6.42873	6.50797	5.86667	6.69511	6.02891	5.91907	5.73371	4.79651	6.36129	5.34577	5.83588	5.65853		6.27899	6.11152	5.83466	5.80037		0.132588	0.811564	0.664223	0.967109	0.782644	0.979437
Funhe2EKm005564	Telomerase reverse transcriptase (100%P)	O14746		8.64109	8.44199	8.75754	8.26807	8.0135	8.4464	8.71453	8.41514	8.73877	8.77493	9.10478	8.54411	8.76216	8.23435	8.67828	8.79612	8.63871	8.81711	8.5564		8.42444	8.61796	8.66474	8.70209		0.179949	0.845937	0.309199	0.897949	0.504671	0.940759
Funhe2EKm005568	Chromosome alignment-maintaining phosphoprotein (99%M)	Q9P206		8.00311	8.45581	8.23409	8.08301	7.71997	8.09963	8.73512	7.79925	8.16137	8.33674	9.21775	8.6474	8.52807	7.79364	8.63807	8.38266	8.19884	8.65717	8.5215		8.0992	8.22642	8.56499	8.44004		0.0523086	0.732857	0.959261	0.99647	0.456693	0.932229
Funhe2EKm005569	Tyrosyl-tRNA synthetase (100%M)	P54577		10.5979	10.6054	10.6212	10.6572	10.8675	10.5685	10.7545	10.7488	10.5517	10.7833	10.6785	10.5821	10.5158	10.6297	10.5745	10.9139	10.6357	10.9391	10.2828		10.6698	10.6814	10.5961	10.6929		0.632356	0.962979	0.500828	0.93996	0.578164	0.954586
Funhe2EKm005570	Chromosome 9 open reading frame (100%P)	Q9NRY2		5.45839	5.12078	6.06578	5.67747	5.846	5.1612	5.29	5.54729	5.41911	5.0351	5.43284	5.36117	5.25741	5.28415	5.76414	5.44974	6.24195	5.40259	5.00198		5.63369	5.29054	5.41994	5.52407		0.978968	0.99881	0.400786	0.917123	0.166215	0.840094
Funhe2EKm005571	Major facilitator superfamily domain containing 2A (100%P)	Q8NA29		6.94217	6.9068	6.29404	7.04206	6.21907	6.11766	6.64299	7.44561	6.9859	6.35168	6.87908	6.9955	6.47825	6.00737	6.77435	7.05835	6.24346	6.83373	7.38684		6.68083	6.70877	6.62691	6.8806		0.831133	0.985578	0.526772	0.946084	0.594307	0.955975
Funhe2EKm005574	v-myc myelocytomatosis viral oncogene, lung carcinoma derived (avian) (100%P)	P12524		9.30711	8.95947	9.61203	9.01846	9.5265	9.31881	9.1972	9.13595	9.80119	9.31121	9.0588	9.11428	9.73353	9.30151	9.1889	9.81351	8.64079	9.6153	8.94505		9.28472	9.35287	9.2794	9.25366		0.755421	0.97599	0.883258	0.990118	0.77423	0.978134
Funhe2EKm005576	Zinc finger protein 518B (100%M)	Q9C0D4		7.87553	6.78002	7.81087	7.33104	7.64533	6.80065	7.52193	7.42503	7.72762	7.30911	7.18123	7.28736	7.18756	7.00014	7.4061	7.86093	7.40292	7.43434	7.43064		7.48856	7.35687	7.21248	7.53221		0.648081	0.96553	0.58968	0.955489	0.144903	0.821357
Funhe2EKm005578	Heparan sulfate glucosamine 3-O-sulfotransferase (95%P)	O14792		5.67469	5.62771	5.77622	5.83735	5.65815	5.88399	5.42361	5.61182	6.07798	5.77962	6.15463	5.7919	6.58528	5.66517	6.04107	5.6015	5.54431	5.78764	5.72947		5.71482	5.7554	6.04761	5.66573		0.20711	0.863688	0.165194	0.839753	0.0708503	0.750379
Funhe2EKm005580	RAB28, member RAS oncogene family (100%P)	P51157		8.81474	8.26253	8.73673	8.80909	9.28916	9.04164	8.91254	8.99262	8.9989	9.1299	8.5725	8.90217	8.87612	9.00028	8.74484	9.02005	8.89051	8.55915	8.54006		8.78245	9.01512	8.81918	8.75244		0.330459	0.902793	0.412224	0.921508	0.189766	0.852185
Funhe2EKm005581	Homeobox protein Nkx-3.2 (100%P)	P78367		3.84165	4.55985	3.85692	4.50065	5.45283	4.50526	4.08164	4.33616	4.10975	4.07804	3.89326	4.90598	4.41178	5.28199	4.22988	4.89287	4.40956	3.96021	4.42362		4.44238	4.22217	4.54458	4.42157		0.490799	0.938163	0.447182	0.928608	0.831083	0.985578
Funhe2EKm005583	Cytokine receptor family member B16 (100%P)	Q2UXM9		7.21228	7.01514	6.98164	6.56664	6.70547	7.08213	7.21869	7.35965	7.18698	7.30046	6.95461	7.1352	6.99685	6.04355	7.01714	7.22121	6.45919	6.97582	7.16111		6.89623	7.22958	6.82947	6.95433		0.233783	0.873292	0.122304	0.804021	0.479947	0.93629
Funhe2EKm005586	Interferon (alpha, beta and omega) receptor (98%P)	A5PF68		9.46802	9.57062	9.53862	9.37244	9.89821	9.84411	9.65014	9.58833	9.56618	9.72505	10.1579	9.77022	10.1857	9.95354	9.64583	10.089	10.1378	9.79299	9.88468		9.56958	9.67476	9.94264	9.97611		0.00129604	0.425865	0.414596	0.922272	0.680105	0.968623
Funhe2EKm005587	Cytokine receptor family member B8 (99%P)	A0FJI3		7.67006	7.81992	7.91764	7.62009	8.03738	7.76606	8.05412	7.50458	8.28998	8.36756	8.41731	8.14984	8.18145	7.48085	7.93929	7.59851	8.07158	7.86254	8.11838		7.81302	7.99646	8.03375	7.91275		0.587282	0.955406	0.771459	0.977668	0.280887	0.891433
Funhe2EKm005588	Transmembrane protein 50B (100%T)	P56557		6.25522	6.12309	6.89792	6.69016	7.253	6.88992	6.84084	6.54733	6.93834	6.16337	6.6035	6.83669	6.83534	6.31317	6.21459	6.70318	6.61391	6.36501	6.42855		6.64388	6.67596	6.56066	6.52766		0.471498	0.934794	0.992601	0.999609	0.836265	0.985732
Funhe2EKm005589	Poly (ADP-ribose) polymerase family, member (100%P)	Q9UKK3		8.79053	9.47996	8.63519	9.00669	7.82188	7.51205	8.64253	8.98255	8.79286	9.34347	9.31493	9.03319	8.59053	8.28519	8.91618	7.76002	8.66909	9.6259	8.65853		8.74685	8.65469	8.828	8.67839		0.833969	0.985732	0.6819	0.968832	0.92123	0.994363
Funhe2EKm005591	Titin (84%P)	Q8WZ42		5.74774	6.33357	8.20267	6.88359	6.85409	7.09723	6.0929	5.82369	7.18931	7.27701	5.58033	6.00099	5.69192	8.06453	6.15538	6.69179	8.78967	5.69734	5.80909		6.80433	6.69603	6.29863	6.74697		0.596282	0.956512	0.746612	0.975306	0.560611	0.951735
Funhe2EKm005594	coiled-coil domain containing 141 (57%Z)	Q6ZP82		4.31947	3.73056	4.49496	3.85731	4.71609	4.19271	5.07533	5.08297	4.69981	5.2225	4.79431	5.54733	4.92497	4.84192	4.32396	5.74481	4.8839	4.76816	4.92291		4.22368	4.85466	4.8865	5.07995		0.0443009	0.720202	0.0482548	0.724972	0.286701	0.893802
Funhe2EKm005595	Trichohyalin (100%T)	Q5TZA2		10.4919	9.36208	10.1968	10.0553	10.2708	10.417	9.72854	9.97662	10.7834	10.2249	10.2233	9.81217	9.78112	9.87175	9.77061	11.0601	10.2479	10.0535	9.80606		10.0754	10.2261	9.89178	10.2919		0.666532	0.967346	0.167647	0.840094	0.510993	0.942469
Funhe2EKm005597	Ubiquitin-conjugating enzyme E2 G2 (100%P)	P60604		8.50257	8.82286	8.94985	8.99198	9.5207	9.64558	9.17291	8.88799	8.96274	9.07127	9.27597	9.26321	9.60381	9.29588	9.25114	9.15314	9.34993	9.07827	9.18297		8.95759	9.1481	9.338	9.19108		0.0875932	0.769163	0.795973	0.981128	0.182514	0.847983
Funhe2EKm005604	Argonaute (92%S)	Q9H9G7		5.45164	5.96033	5.60752	5.67461	5.65843	5.27314	5.30074	5.26143	6.11471	4.61876	4.87121	5.17896	5.69389	4.66084	5.93262	5.83688	5.14148	4.99584	6.00589		5.67051	5.31375	5.26751	5.49503		0.56769	0.952746	0.704617	0.971368	0.188528	0.852185
Funhe2EKm005606	Junctional adhesion molecule 3 (Jam3) (100%M)	Q96RW7		5.45176	5.35461	5.60859	5.11788	4.17676	4.35659	4.91719	5.37427	5.24803	5.60748	5.7861	5.25686	5.12184	3.55355	5.49549	4.51346	5.44228	5.4075	5.83221		5.14192	5.10071	5.04277	5.29886		0.906486	0.99357	0.743144	0.975146	0.623049	0.96193
Funhe2EKm005610	Hepcidin-1 (100%P)	Q7T273		4.00078	4.26301	4.49558	5.28293	4.03637	4.63167	4.06311	4.21849	3.95364	3.70706	5.21465	4.27134	5.78359	4.07291	5.08831	4.81027	4.32122	4.88252	4.89922		4.41573	4.11479	4.88616	4.72831		0.0307275	0.69345	0.32853	0.902793	0.761735	0.97703
Funhe2EKm005611	Upstream transcription factor 2, c-fos interacting (100%P)	Q15853		9.17898	8.91449	8.96018	9.10951	9.10659	8.73171	8.8326	8.82413	9.36831	8.96068	9.2859	8.90268	9.33442	8.46553	9.33211	8.76712	8.87972	9.27737	8.9504		9.05395	8.94349	9.06413	8.96865		0.850822	0.987234	0.403397	0.918281	0.951212	0.995645
Funhe2EKm005613	V-set and immunoglobulin domain-containing protein (100%P)	Q86VR7		6.96949	6.4725	6.61703	7.54335	4.99616	5.7052	6.17954	6.38363	5.22149	4.65982	6.83489	5.44409	5.81326	5.17702	6.06707	4.61257	5.57069	4.08478	5.72374		6.51971	5.62994	5.86727	4.99794		0.116615	0.80035	0.0263124	0.680138	0.977588	0.998771
Funhe2EKm005618	Sushi, von Willebrand factor type A, EGF and pentraxin domain-containing protein (88%P)	Q4LDE5		6.46183	6.88824	6.46101	6.50924	6.6268	6.22834	7.15225	6.89962	6.57756	6.58438	5.91317	6.53977	6.78831	7.24242	6.91359	6.59559	7.45029	6.67568	6.95395		6.58942	6.68843	6.67946	6.91888		0.401975	0.917652	0.348609	0.906934	0.687048	0.969743
Funhe2EKm005620	Solute carrier family 7 (amino acid transporter light chain, L system), member 8 (94%P)	Q9UHI5		10.8999	10.8138	10.6481	10.4442	10.5489	10.5165	10.2288	10.5974	11.1921	10.8361	10.9565	10.4446	11.2486	10.5531	11.0529	8.98754	10.6276	11.3347	10.7966		10.671	10.6742	10.8511	10.4366		0.981676	0.999055	0.439497	0.927327	0.405303	0.918661
Funhe2EKm005621	Neural precursor cell expressed, developmentally down-regulated (98%C)	Q15843		7.4505	7.67209	7.81652	7.7224	8.04639	7.82103	7.38855	7.50994	7.79765	7.31995	7.49391	7.23572	7.87873	7.79919	7.68625	7.65318	7.6198	7.73669	7.56058		7.74158	7.56742	7.61876	7.64256		0.801296	0.981815	0.423209	0.924577	0.331123	0.902793
Funhe2EKm005622	Guanosine monophosphate reductase 2 (100%P)	Q9P2T1		7.06279	7.12706	7.28129	6.89889	7.47618	7.42136	7.09373	7.20184	6.82959	6.49247	6.76294	6.66531	6.62086	6.76205	6.42684	7.10872	7.04826	6.98641	7.04904		7.16924	7.0078	6.6476	7.04811		0.0248272	0.67784	0.344857	0.905665	0.0179759	0.658717
Funhe2EKm005625	Cell death-inducing DFFA effector b (100%P)	Q9UHD4		6.26828	6.73084	6.20995	5.97353	5.89661	6.01456	6.55423	4.36665	5.77346	5.73434	6.12239	6.33897	6.08275	5.50477	5.18067	5.33097	5.99443	6.10582	6.29312		6.21584	5.68865	5.84591	5.93109		0.789281	0.980176	0.358072	0.9087	0.244075	0.879046
Funhe2EKm005626	TRF1 interacting nuclear factor (100%P)	B8QB48		8.52018	7.82285	8.03027	8.58605	8.42262	8.5657	8.46646	8.40951	8.57412	8.37617	8.32799	7.80987	8.20828	8.5985	8.3087	8.76738	8.35331	8.51641	8.13291		8.2764	8.47839	8.25067	8.4425		0.733631	0.973326	0.120465	0.802372	0.9668	0.997496
Funhe2EKm005627	Dehydrogenase/reductase SDR family member (87%P)	Q9BTZ2		8.33664	8.16128	8.69998	8.91392	8.80262	8.76024	9.38159	7.87739	8.54322	9.20656	9.37533	9.26595	9.35552	9.12343	8.45542	8.01982	9.88736	8.62517	9.04773		8.58289	8.7538	9.11513	8.89502		0.174206	0.843597	0.95807	0.996411	0.438112	0.927327
Funhe2EKm005628	Embryonal Fyn-associated substrate (100%M)	Q14511		10.5397	10.4965	10.3635	10.4981	10.0729	10.2865	10.5203	10.1953	10.5315	10.7665	10.8056	10.6279	10.3142	10.3487	10.4634	10.7105	10.2573	10.6656	10.6098		10.3941	10.46	10.512	10.5608		0.280945	0.891433	0.553278	0.950666	0.930082	0.994363
Funhe2EKm005630	Apoptotic chromatin condensation inducer in the nucleus (93%M)	Q9UKV3		12.3571	11.939	12.4214	12.2089	12.3851	12.572	12.3881	12.2275	12.682	12.4982	12.6287	12.2642	12.635	12.4865	12.3003	12.8799	12.4471	12.5706	12.1011		12.2623	12.4736	12.463	12.4997		0.283991	0.893007	0.217675	0.866621	0.398944	0.916881
Funhe2EKm005631	LIM domain-containing protein ajuba (100%P)	Q96IF1		9.63007	9.33422	9.88319	9.63352	9.57174	9.79623	9.85892	9.63961	9.87335	10.0195	10.1461	9.72337	10.0466	9.74801	9.92229	10.2195	9.88764	10.1804	9.82555		9.61055	9.83752	9.91728	10.0283		0.0102038	0.577708	0.0546902	0.737065	0.494859	0.938691
Funhe2EKm005632	39S ribosomal protein L52, mitochondrial (86%P)	Q86TS9		7.83429	7.31968	7.37242	7.58328	8.4117	8.14468	7.88496	8.09946	7.83065	7.52244	7.88436	7.4727	8.45802	8.26667	7.94224	8.41315	8.19734	7.82122	7.53947		7.70427	7.89644	8.0048	7.99279		0.261194	0.885043	0.582034	0.955066	0.559622	0.951466
Funhe2EKm005633	Matrix metallopeptidase 14 (membrane-inserted) (99%P)	P50281		8.7721	8.2874	7.93768	9.12628	8.28982	7.95913	8.10945	8.03254	9.15528	8.98257	8.55321	8.17684	7.88686	8.44	8.159	9.51013	8.39756	8.15359	8.39807		8.48266	8.44779	8.24318	8.61484		0.803038	0.982098	0.496227	0.939017	0.380015	0.914545
Funhe2EKm005634	Low-density lipoprotein receptor-related protein (91%P)	Q7Z4F1		8.27114	8.53378	8.74348	8.4722	8.359	8.44461	8.59173	7.98507	8.80425	9.11356	9.01567	8.65178	8.7869	8.11154	8.66631	8.06118	8.76544	8.7778	8.46889		8.47592	8.58784	8.64644	8.51833		0.708122	0.971853	0.994621	0.999726	0.440584	0.927327
Funhe2EKm005635	Leishmanolysin peptidase (99%M)	Q96KR4		7.47173	7.58199	8.0962	7.18678	8.32633	7.89436	7.51767	7.47829	8.3745	8.04686	8.12083	7.78845	7.51991	7.55041	7.63886	8.37754	7.95152	8.07763	7.80178		7.73261	7.86234	7.72369	8.05212		0.661593	0.966791	0.188202	0.852185	0.549374	0.95009
Funhe2EKm005636	E3 ubiquitin-protein ligase RNF19B (100%P)	Q6ZMZ0		5.85449	4.61747	6.08659	4.17905	5.63591	6.42941	5.53226	6.83401	5.2958	5.19129	5.34471	6.46506	5.63288	5.52592	5.85207	4.9807	4.90308	6.05207	4.86783		5.2747	5.85655	5.76413	5.20092		0.867531	0.988153	0.890056	0.991182	0.0813098	0.765715
Funhe2EKm005637	Ubiquitin carboxyl-terminal hydrolase (70%M)	Q86UV5		7.16746	7.77004	7.26505	7.12293	7.3271	7.36086	7.15845	8.20361	7.85518	7.86115	7.40113	7.16044	6.93412	6.62259	7.50611	8.11481	7.63018	7.16908	7.35981		7.33052	7.68785	7.12488	7.56847		0.281643	0.891557	0.0315677	0.695577	0.801033	0.981765
Funhe2EKm005651	Uncharacterized protein			4.16281	3.73056	4.04411	4.04637	4.1752	3.77976	3.61932	3.97122	4.24517	4.07523	4.02779	3.90167	3.59648	4.07102	3.62292	3.6313	3.28754	3.44543	3.56676		4.03181	3.93814	3.84398	3.48276		0.00615794	0.538994	0.0351742	0.70126	0.179494	0.845855
Funhe2EKm005652	Histone deacetylase complex subunit SAP30 (100%T)	Q9HAJ7		7.95167	8.15397	8.30876	7.94196	8.27062	8.21229	8.5687	7.72525	8.20771	8.17135	8.50071	8.05753	8.08961	8.04206	7.97404	8.34147	7.68923	8.03498	7.86854		8.1254	8.17706	8.13279	7.98356		0.45958	0.93289	0.706819	0.971563	0.38411	0.914562
Funhe2EKm005653	Uncharacterized protein			7.56097	7.23129	7.16569	7.13676	7.74462	7.93802	7.62201	7.16836	7.98123	7.54935	7.60265	7.73903	7.86301	7.87259	7.14728	8.08254	7.42519	7.48901	7.69887		7.36787	7.65179	7.64491	7.6739		0.299872	0.896742	0.253285	0.881141	0.371095	0.911734
Funhe2EKm005654	Heart- and neural crest derivatives-expressed protein (97%P)	O96004		8.46439	8.55612	8.81884	8.32471	8.94655	8.56586	9.10189	8.76408	9.04844	9.68492	9.55532	9.161	9.31765	8.5321	9.12777	8.43405	8.77181	9.53178	8.96449		8.62212	9.03304	9.13877	8.92553		0.236716	0.876041	0.515249	0.943702	0.0967842	0.777436
Funhe2EKm005655	Platelet-derived growth factor receptor alpha (100%M)	P16234		10.8831	10.9525	10.7744	10.7745	10.5358	10.5267	10.7424	10.7993	10.5657	10.5316	10.3336	10.9377	10.3426	10.9407	10.765	10.9342	10.6435	10.7687	10.9493		10.7841	10.6331	10.6639	10.824		0.777997	0.978672	0.961003	0.996697	0.113294	0.797078
Funhe2EKm005656	GS homeobox (100%P)	Q9BZM3		5.75654	6.10944	6.10722	6.42128	5.34307	6.41888	5.4816	5.36368	5.03548	5.47521	4.88043	5.95784	5.69699	5.88942	5.52666	4.71359	5.97366	5.19129	5.80701		5.94751	5.55497	5.59027	5.42139		0.303997	0.897833	0.215397	0.866615	0.622519	0.961913
Funhe2EKm005657	Ligand of Numb protein X 2 (100%P)	Q8TBB1		8.49561	8.39087	8.76952	9.07372	8.27655	8.74884	9.96011	8.8197	9.33032	10.8289	8.53016	8.93765	7.56239	8.78491	9.2816	9.36739	9.09978	9.52263	9.86876		8.60125	9.53757	8.61934	9.46464		0.791741	0.980643	0.00567841	0.533627	0.871984	0.989055
Funhe2EKm005659	Sec1 family domain-containing protein (100%M)	Q8WU76		8.4096	7.83605	8.22611	8.01263	8.32059	8.51984	8.74149	8.4632	8.21433	8.47825	8.26606	8.46806	8.39174	8.44736	8.3781	8.42591	8.51142	8.67104	8.2805		8.161	8.48342	8.39026	8.47222		0.215969	0.866621	0.020773	0.668119	0.159097	0.834437
Funhe2EKm005660	RAS, family 11, member B (100%P)	Q9BPW5		8.20758	6.45026	7.37278	6.783	7.34538	7.70631	7.35342	7.4952	8.35661	8.07027	9.09857	7.51125	9.24267	7.71727	7.66182	8.16799	7.17726	8.9359	6.94713		7.2318	7.79636	8.24632	7.80707		0.128184	0.808387	0.78633	0.980021	0.154359	0.829557
Funhe2EKm005661	Ubiquitin carboxyl-terminal hydrolase 46 (100%P)	P62068		5.67743	5.79233	5.6834	5.25177	4.63763	5.35339	5.37941	5.58009	5.46283	5.61482	5.64091	5.04547	5.74498	5.18435	4.8221	5.34263	4.86	5.94362	4.61604		5.40851	5.47811	5.28756	5.19057		0.316654	0.899272	0.964105	0.997001	0.671541	0.967675
Funhe2EKm005662	Spermatogenesis associated (100%T)	Q8TC71		5.76831	6.22497	5.86881	6.47977	6.57233	6.26221	5.60186	5.51159	5.59081	5.7032	5.57555	6.03398	6.29651	6.33377	5.91833	6.94956	5.69725	6.3479	5.72698		6.18284	5.73393	6.03163	6.18042		0.452547	0.930341	0.369023	0.911361	0.120077	0.801782
Funhe2EKm005663	Sarcoglycan, beta (43kDa dystrophin-associated glycoprotein) (97%S)	Q16585		7.63089	7.39625	7.76901	7.94432	7.44723	6.73082	7.62678	7.61523	7.19964	6.98355	6.4983	7.18328	6.89535	6.76121	7.18987	7.5713	7.30522	7.46329	7.38645		7.63754	7.2312	6.9056	7.43156		0.0387901	0.71092	0.807295	0.982444	0.00281238	0.479077
Funhe2EKm005669	v-raf murine sarcoma viral oncogene B1 (100%M)	P15056		7.03095	7.06524	7.32074	7.19122	7.0165	6.86986	6.67274	6.28785	7.2155	6.46439	6.84993	7.16368	6.49863	6.57755	7.29547	7.82397	6.57174	7.1176	6.97819		7.12493	6.70207	6.87705	7.12288		0.66207	0.966864	0.518333	0.944404	0.0592824	0.741672
Funhe2EKm005672	Nudix (nucleoside diphosphate linked moiety X)-type motif (100%P)	Q9UKK9		11.7264	11.5866	11.7442	11.6319	11.922	11.4736	11.8382	11.627	11.9338	11.9667	12.1147	11.6791	12.2739	11.9437	12.0785	11.3856	11.9509	12.2477	11.8954		11.7222	11.7678	12.018	11.8699		0.0743667	0.757612	0.679903	0.968623	0.385652	0.914594
Funhe2EKm005673	Cell division cycle protein (100%M)	O75794		10.3158	10.2588	10.5669	10.1294	10.3787	10.8278	10.585	10.5392	10.2168	10.2745	10.5399	9.97371	10.5295	10.4934	10.4996	10.0976	10.6027	10.673	10.3361		10.3299	10.4887	10.4072	10.4273		0.949093	0.995644	0.391424	0.914697	0.523626	0.944952
Funhe2EKm005676	Calcium/calmodulin-dependent protein kinase ID (86%P)	Q8IU85		5.04316	5.40768	4.91995	5.38331	5.12009	5.10089	4.85017	4.59569	5.14319	4.66055	4.64674	4.6079	4.71217	5.32612	4.53444	5.70696	4.96049	5.2118	4.65387		5.17484	4.8701	4.76548	5.13328		0.520431	0.944493	0.935284	0.994363	0.0323343	0.697521
Funhe2EKm005680	OPTN, optineurin (OPTN, zgc:77868) (100%P)	Q96CV9		8.81219	8.91574	8.09585	8.08902	8.17894	8.22798	8.63568	9.11361	7.9092	8.75326	9.03875	8.55685	8.17013	8.05253	8.70309	7.90654	8.84636	8.35006	8.65285		8.41835	8.52795	8.50427	8.43895		0.991576	0.999304	0.890649	0.991192	0.660969	0.966791
Funhe2EKm005682	Minichromosome maintenance complex component (100%P)	Q7L590		9.89746	9.17999	9.88414	9.715	9.8853	10.0047	10.008	10.0336	9.88719	10.1875	10.141	9.82924	9.96813	9.78485	10.234	10.2615	9.91489	10.2357	9.64883		9.71238	10.0242	9.99143	10.0152		0.234365	0.873921	0.123728	0.805045	0.203364	0.86207
Funhe2EKm005684	Phytanoyl-CoA dioxygenase, peroxisomal (100%P)	O14832		7.21469	6.78143	6.64162	6.39	7.61424	7.13661	6.5345	6.95328	7.03089	7.40433	6.76714	7.47945	7.31683	7.31206	6.68124	7.20681	7.66057	7.73948	6.78155		6.9284	7.01192	7.11134	7.3471		0.206055	0.862756	0.418169	0.922752	0.689268	0.969899
Funhe2EKm005685	Cyclin-dependent kinase 17 (100%P)	Q00537		6.54402	6.20603	5.75243	6.24177	5.9528	5.57563	6.33518	6.17104	6.84256	6.94148	6.94221	6.50604	4.29333	5.30881	5.60328	6.3569	5.44842	6.57862	6.21737		6.13941	6.37318	5.73073	6.15033		0.284728	0.893075	0.31063	0.898563	0.766051	0.977148
Funhe2EKm005686	ELK3, ETS-domain protein (SRF accessory protein 2) (100%P)	P41970		7.55793	8.51727	7.34315	7.52063	6.9142	6.98736	8.31057	7.54782	6.46202	7.59035	7.68559	7.61348	7.29772	7.34508	7.77414	6.77847	7.81779	7.34221	8.1077		7.57064	7.37962	7.5432	7.51154		0.833163	0.985732	0.652249	0.965883	0.756938	0.976275
Funhe2EKm005687	Host cell factor C2 (100%M)	Q9Y5Z7		9.84265	9.23817	10.2726	10.1434	9.84342	9.97764	10.119	9.87481	10.0584	10.2055	10.1199	9.99543	9.90329	9.74967	9.74579	10.3882	9.82312	10.2017	9.57674		9.86805	10.0471	9.90282	9.99744		0.923816	0.994363	0.302999	0.897726	0.751508	0.975804
Funhe2EKm005688	Plexin-C1 (100%T)	O60486		6.14892	6.7632	6.69149	6.89298	6.45679	7.64375	6.48305	7.11631	6.95495	7.48793	6.72294	7.57516	7.31165	6.90313	6.94262	6.41312	8.12764	7.18948	7.49137		6.59068	7.1372	7.0911	7.3054		0.148413	0.824774	0.0854827	0.768462	0.446158	0.928315
Funhe2EKm005689	Coiled-coil domain-containing protein (100%M)	Q9Y592		9.52194	8.41222	9.43784	9.00161	9.15408	9.44639	9.19545	9.25927	9.61188	9.48	9.5214	8.98296	9.03936	9.24827	9.09021	10.0423	9.22093	9.4321	8.89665		9.10554	9.3986	9.17644	9.398		0.887164	0.990732	0.122512	0.804295	0.824886	0.984541
Funhe2EKm005691	Zinc finger MIZ domain-containing protein 2 (96%P)	Q8NF64		6.9588	6.93337	6.72902	6.77364	6.19074	5.62418	6.06796	6.48403	6.91059	7.52899	7.34645	7.05251	6.39016	6.58234	6.99841	6.49055	6.50341	6.35844	6.63071		6.71712	6.52315	6.87397	6.49578		0.691455	0.969945	0.205878	0.862529	0.671008	0.967671
Funhe2EKm005693	Prostaglandin G/H synthase 12 (73%P)	P05164		9.08809	9.5387	8.92515	8.9077	8.62135	9.11457	8.56199	8.85241	8.74838	9.26988	9.27263	9.33963	9.25098	9.49925	9.4091	9.07595	9.15418	8.87029	9.17858		9.0162	8.90945	9.35432	9.06975		0.0306384	0.69345	0.107491	0.789705	0.437376	0.927327
Funhe2EKm005694	Peptidyl-prolyl cis-trans isomerase F, mitochondrial (100%M)	Q6PC53		3.7503	3.98178	4.1621	3.63945	4.18213	4.4917	3.61809	3.77229	4.11696	3.71901	4.06022	3.97759	3.65505	3.869	4.01194	3.83736	4.27112	3.45853	3.31113		3.94315	3.94361	3.91476	3.71953		0.425432	0.925173	0.525773	0.945957	0.499233	0.93944
Funhe2EKm005695	Dual specificity protein phosphatase (100%P)	Q9BV47		7.52102	6.31553	7.99575	6.53952	5.86584	6.5114	6.79575	7.3964	6.00232	5.5992	4.78481	5.91359	4.94049	6.15518	6.51725	6.77554	5.8829	6.326	4.96994		6.84753	6.46102	5.66226	5.9886		0.0323635	0.697521	0.889023	0.990931	0.338304	0.904809
Funhe2EKm005696	DEAD (Asp-Glu-Ala-Asp) box helicase (100%P)	Q9NY93		11.3524	10.7968	11.2609	11.1728	11.6002	11.0706	11.1225	11.1517	11.5098	11.2325	11.3015	10.9966	11.8036	11.3206	11.1397	11.5239	11.1394	11.3688	11.0048		11.2366	11.2174	11.3124	11.2592		0.60966	0.958972	0.770823	0.977604	0.888421	0.990829
Funhe2EKm005697	Adipocyte enhancer-binding protein 1 (99%M)	Q8IUX7		7.04489	6.76834	6.51787	6.58394	5.81866	6.14775	6.32966	6.72532	6.24382	6.90872	6.52762	6.58583	6.04029	6.0944	7.24154	6.81746	6.80962	6.87769	6.96429		6.54674	6.47105	6.49794	6.86727		0.398872	0.916881	0.460818	0.933033	0.227899	0.871323
Funhe2EKm005698	Homeobox protein slou (100%M)	Q9BZE3		7.54193	6.15697	6.4759	6.55136	7.65236	7.62904	6.30859	6.95654	7.46506	7.00554	7.79636	6.99116	7.60204	7.64475	7.54137	8.42483	6.41014	7.50532	6.72959		6.87571	7.07295	7.51514	7.26747		0.148887	0.825167	0.966452	0.997443	0.445631	0.928152
Funhe2EKm005699	Set1/Ash2 histone methyltransferase complex subunit ASH2 (100%P)	Q9UBL3		10.3985	10.5313	10.6134	10.7511	10.8253	10.7968	10.7007	10.8278	10.777	10.7815	10.9857	10.585	10.9743	10.8463	10.8474	10.9925	10.7319	10.7436	10.5403		10.6239	10.7767	10.8477	10.7521		0.14586	0.821453	0.608037	0.95848	0.0903147	0.772948
Funhe2EKm005701	Scavenger receptor class B member (94%P)	Q8WTV0		12.4976	12.4308	12.6088	12.3862	12.292	12.641	12.5516	12.7497	13.0779	12.8832	13.3823	12.4469	12.9612	11.872	12.8159	10.7275	12.7698	13.4638	12.6379		12.4431	12.7807	12.6957	12.3997		0.867774	0.988153	0.89067	0.991192	0.280357	0.891433
Funhe2EKm005704	Seizure related 6 (mouse) (90%P)	Q9BYH1		4.01929	4.29302	4.36647	4.3704	4.49259	4.17775	3.63161	4.50867	4.25132	4.28314	3.6129	4.26735	3.92723	3.32597	3.94991	3.61399	4.57998	4.5694	3.5626		4.30836	4.1705	3.81667	4.08149		0.0918551	0.773556	0.765024	0.977148	0.25456	0.881839
Funhe2EKm005705	HERPUD family member 2 (100%P)	Q9BSE4		7.99391	8.09026	8.21297	7.49146	7.76914	7.91035	8.10299	7.87142	8.0915	8.24305	7.94172	7.90242	8.09875	7.84815	7.93027	7.82412	7.6106	8.07456	8.12403		7.91155	8.04386	7.94426	7.90832		0.605787	0.958142	0.579757	0.954739	0.38515	0.914594
Funhe2EKm005707	T-box brain protein 1 (100%P)	O95936		5.0379	4.92404	6.32451	5.00627	5.07004	5.15108	4.95582	5.60441	5.59368	5.83153	6.65205	5.75326	6.53202	6.62459	4.88406	5.23739	5.56821	5.4505	5.46538		5.27255	5.42731	6.0892	5.43037		0.0909074	0.773556	0.371283	0.911779	0.121635	0.803933
Funhe2EKm005710	RNA-binding motif, single-stranded-interacting protein 3 (76%P)	Q6XE24		3.78218	4.4708	4.1496	4.59556	4.71512	5.02771	3.60458	4.55486	5.56511	5.27433	5.29543	4.85602	4.98677	4.34899	3.31559	4.75125	4.41168	4.44774	4.47315		4.34265	4.80532	4.56056	4.52095		0.911869	0.993764	0.425189	0.925173	0.378161	0.914415
Funhe2EKm005711	RNA-binding motif, single-stranded-interacting protein (91%P)	Q6XE24		9.66403	9.9024	9.22977	9.32586	9.31535	9.12967	9.29669	9.4037	9.71853	9.49334	9.57015	8.95652	9.33352	9.07746	9.1684	9.67365	8.86088	9.56094	9.38223		9.48748	9.40838	9.22121	9.36942		0.222501	0.868881	0.828695	0.985213	0.384235	0.914562
Funhe2EKm005715	Epiplakin (71%T)			6.75005	6.48575	5.9109	7.57918	7.32722	7.21499	6.65595	7.16586	7.64235	7.06258	7.64502	7.26697	7.7723	7.35394	7.39193	7.47102	8.26628	6.95832	7.6171		6.81062	7.14834	7.48603	7.57818		0.0230885	0.675962	0.321582	0.900717	0.580043	0.954809
Funhe2EKm005716	Epiplakin (48%Z)			11.671	13.1335	11.163	11.4961	10.9872	10.927	11.8812	11.9969	11.4016	11.4474	12.6647	11.3502	11.3624	10.5766	11.7001	10.5927	11.5325	11.9636	11.4096		11.6901	11.5308	11.5308	11.3746		0.638985	0.964154	0.620178	0.961761	0.996072	0.999802
Funhe2EKm005718	F-box and leucine-rich repeat protein (93%P)	Q8N531		9.32102	8.92766	9.57189	9.14492	9.39796	9.30669	9.17091	9.2029	9.21331	9.15756	8.90973	9.03017	9.08775	9.14755	9.11484	9.42036	9.0645	9.40868	8.92262		9.27269	9.21027	9.05801	9.20404		0.169205	0.840217	0.670511	0.967671	0.225029	0.869687
Funhe2EKm005720	Solute carrier family 52, riboflavin transporter, member (100%T)	Q9NWF4		10.0766	10.0892	10.7064	10.279	10.3139	10.2524	10.8484	10.371	10.0075	10.3396	10.4895	10.9008	11.2828	10.1132	10.2529	8.65308	10.782	10.3705	10.1821		10.293	10.3638	10.6078	9.99691		0.974367	0.998245	0.318398	0.899501	0.180517	0.845937
Funhe2EKm005723	Nuclear factor of activated T-cells, cytoplasmic 1 (100%T)	O95644		4.67954	4.30509	5.12653	4.85453	4.31476	5.5209	4.6078	5.13999	4.97462	5.13978	4.56407	4.68564	4.19482	5.09104	4.81785	5.88257	5.15455	5.23861	5.45969		4.65609	5.07662	4.67068	5.43385		0.366962	0.910963	0.00187175	0.433433	0.285792	0.893601
Funhe2EKm005724	Uncharacterized protein			4.30923	3.94459	4.20951	4.35546	4.17408	4.64062	3.85484	4.10075	4.24153	4.07674	4.01065	6.43014	4.24332	4.82836	3.41098	4.69373	3.28148	3.44064	4.99528		4.19858	4.18289	4.58469	4.10278		0.599708	0.957125	0.494624	0.938583	0.498922	0.93944
Funhe2EKm005725	ATPase, class II, type 9B (97%S)	O43861		9.23683	8.86615	9.33799	9.18001	8.8362	8.96105	9.28104	9.27169	9.42786	9.63391	9.29232	9.35998	9.43519	9.11638	9.28505	9.39775	9.18092	9.7667	9.70186		9.09143	9.31511	9.29778	9.51181		0.0805998	0.76443	0.0472103	0.72217	0.962722	0.99687
Funhe2EKm005727	Sal protein 3 (96%P)	Q9BXA9		7.8944	8.44784	7.54121	8.48566	8.45381	8.55353	8.57588	8.50918	8.29178	8.46679	5.32409	8.5579	8.20412	8.49166	8.27542	8.47107	8.33582	8.17498	7.86036		8.16458	8.47943	7.77064	8.21056		0.321374	0.900717	0.299225	0.89629	0.859843	0.987633
Funhe2EKm005730	Zinc finger and BTB domain-containing protein (100%M)	O15209		5.91027	6.52213	6.30968	6.6114	5.81521	6.55865	5.96387	6.26323	5.84811	6.57027	6.77862	6.70922	6.94848	5.94447	6.56393	6.28036	6.26918	6.43499	6.92313		6.23374	6.24083	6.58894	6.47692		0.0795824	0.76323	0.764871	0.977148	0.716676	0.972338
Funhe2EKm005731	sodium channel, voltage-gated, type I, beta subunit (68%P)	Q07699		4.63423	4.95145	4.9796	4.913	5.09222	5.16027	5.25733	3.96891	4.87406	5.33968	5.3305	4.16145	4.48199	3.94413	4.68038	5.04613	5.44631	5.09192	4.65551		4.9141	4.92005	4.51969	5.05997		0.442852	0.927557	0.217221	0.866621	0.201887	0.860977
Funhe2EKm005733	Apolipoprotein A-I binding protein (100%P)	Q8NCW5		9.78991	10.1742	9.3374	9.5867	11.2678	10.4207	10.8849	10.2768	10.6413	9.84784	9.3377	9.25119	9.90933	10.0099	9.03207	10.1883	9.74843	9.89876	9.32276		10.0312	10.4143	9.50803	9.78957		0.0256239	0.678773	0.179892	0.845937	0.834436	0.985732
Funhe2EKm005734	Upstream transcription factor 2, c-fos interacting (100%P)	Q15853		10.2516	9.93292	10.2401	10.1204	10.4105	10.5592	10.3001	10.3727	10.2494	10.1585	10.1287	10.1311	10.3906	10.4129	10.3412	10.7487	10.1779	10.3886	10.2694		10.1911	10.328	10.2809	10.3961		0.392838	0.914772	0.146162	0.821465	0.897739	0.992416
Funhe2EKm005735	Tektin 2 (testicular) (100%P)	Q9UIF3		4.80775	3.90631	4.36466	3.63945	4.71225	4.18927	4.02211	3.9837	4.37709	4.14258	5.27519	3.86103	4.24383	3.32597	3.62783	4.9016	4.13373	4.49472	3.78927		4.28609	4.14295	4.06677	4.32983		0.899323	0.99272	0.844111	0.986982	0.411477	0.921283
Funhe2EKm005737	Free fatty acid receptor (99%P)	Q1L955		3.84617	4.12881	5.14207	4.94359	4.67161	5.25242	4.22426	5.87965	4.64959	5.04256	4.55672	4.7563	5.09808	4.68086	4.0902	5.27802	4.19434	4.53326	3.31113		4.54645	5.0097	4.63643	4.32919		0.323976	0.902105	0.717682	0.972338	0.17962	0.845855
Funhe2EKm005738	Eukaryotic translation initiation factor 2C, 3 (100%T)	Q9H9G7		8.84746	8.96959	8.92939	8.86213	8.47884	8.5323	8.71253	8.70477	9.1908	9.50546	9.00743	8.82313	8.62819	8.50181	8.69601	8.66279	8.92246	9.22271	9.25438		8.81748	8.92917	8.73132	9.01558		0.905276	0.993379	0.15754	0.832758	0.516559	0.94407
Funhe2EKm005739	S-acyl fatty acid synthase thioesterase, medium chain (100%P)	Q9NV23		6.44999	5.60006	6.49677	5.68107	4.55581	6.61195	6.9121	6.68452	6.57146	5.7032	6.62012	5.80467	5.85585	6.78862	6.73243	6.79481	6.89408	6.08039	5.82712		5.75674	6.49665	6.36034	6.3991		0.365726	0.910032	0.148847	0.825167	0.21351	0.865868
Funhe2EKm005741	Solute carrier family 9, subfamily A (NHE3, cation proton antiporter 3), member 3 (100%P)	P48764		3.42334	5.26011	4.1569	4.03006	4.25497	4.19145	3.89303	4.5667	4.11106	4.24956	3.81907	4.31691	3.73284	5.14123	5.07101	4.3984	4.74475	3.12255	3.89939		4.22507	4.20236	4.41621	4.04127		0.897021	0.992263	0.500195	0.939512	0.529	0.946652
Funhe2EKm005742	Hormone-sensitive lipase (100%T)	Q05469		8.88104	9.07152	8.85309	8.85263	8.0745	8.40648	9.37561	8.68548	9.15472	9.78621	9.7971	9.22713	9.12589	8.78588	9.82502	7.35914	8.64368	9.29026	9.08947		8.74656	9.0817	9.35221	8.59564		0.70266	0.971313	0.505968	0.940759	0.0551796	0.737375
Funhe2EKm005743	ATP-dependent RNA helicase DDX51 (100%P)	Q8IV96		10.6969	10.6647	10.7243	10.4071	10.0916	10.5649	10.5479	10.8036	10.8944	10.8367	10.31	10.43	10.5257	10.2083	10.5254	11.1065	10.0819	11.0159	10.6958		10.5169	10.7295	10.3999	10.725		0.538899	0.948848	0.0515597	0.731334	0.660919	0.966791
Funhe2EKm005744	Uncharacterized protein			8.84754	8.72146	9.04411	9.09447	8.43832	8.24724	8.84775	8.75986	9.16282	9.2191	8.55472	8.80288	8.1042	8.01816	8.65045	9.08048	7.92127	9.19497	9.14978		8.82918	8.84736	8.42608	8.83663		0.238639	0.877642	0.296397	0.896284	0.312722	0.898702
Funhe2EKm005745	Uncharacterized protein			8.77946	8.51697	8.85209	8.8704	8.40383	9.0971	8.84579	8.91064	9.07498	8.97356	8.41264	8.96771	8.84035	8.70545	9.03963	9.37408	8.72833	9.19958	9.29918		8.68455	8.98041	8.79316	9.15029		0.254893	0.881888	0.00579065	0.534296	0.766228	0.977148
Funhe2EKm005746	Mitochondrial import receptor subunit TOM40 (100%T)	O96008		9.29963	9.02409	9.49103	9.42231	10.1443	9.94084	9.72611	9.77504	9.35981	9.45669	9.58886	9.5477	9.95609	9.98498	9.62998	9.67332	9.8125	9.6762	9.4043		9.47627	9.6517	9.74152	9.64158		0.317765	0.899272	0.727272	0.973172	0.303547	0.897833
Funhe2EKm005747	Apolipoprotein A-I (100%P)	P06727		5.62092	8.67361	7.12383	8.61675	8.38825	7.97463	7.55748	8.74348	7.21895	6.94496	6.99706	7.55108	7.26705	9.07059	7.51337	4.70958	8.53375	4.82809	7.21797		7.68467	7.6879	7.67983	6.32235		0.290869	0.895856	0.271316	0.888347	0.242216	0.878546
Funhe2EKm005762	Histone-lysine N-methyltransferase SETDB1-B (73%M)	Q15047		10.8491	10.6916	10.8531	10.9401	10.8243	10.2595	10.4759	10.6688	10.6842	10.4916	10.3501	10.4285	10.5346	10.791	10.7367	10.9814	10.5765	10.1445	10.2925		10.8317	10.516	10.5682	10.4987		0.19068	0.853111	0.063606	0.744054	0.236992	0.87638
Funhe2EKm005764	Voltage-dependent anion channel 2 (100%P)	P45880		12.4488	12.8735	12.6999	12.5592	12.9471	12.6969	12.4918	12.6802	12.4795	12.5117	12.6908	12.4148	13.0908	13.0153	12.9369	13.1307	12.8311	12.6188	12.9851		12.7057	12.572	12.8297	12.8914		0.039975	0.712523	0.673912	0.967966	0.33181	0.902905
Funhe2EKm005768	Zinc finger protein 503 (100%P)	Q96F45		10.0767	10.0857	10.4211	10.3442	10.1951	10.2945	10.342	10.0291	10.289	10.3631	10.5644	10.2024	10.4684	10.4853	10.6209	11.0054	10.0496	10.4488	10.3993		10.2246	10.2636	10.4683	10.4758		0.0414475	0.71592	0.81626	0.983055	0.879724	0.989906
Funhe2EKm005780	EH domain-binding protein 1 protein 1 (69%P)	Q8N3D4		7.74364	7.91805	7.3444	7.87866	6.91949	7.04808	7.42924	7.50055	7.40094	7.85633	7.29321	7.4682	7.35651	7.03828	7.1704	7.24546	6.95098	7.05608	7.44104		7.56085	7.44703	7.26532	7.17339		0.0567902	0.740893	0.457167	0.932229	0.936853	0.994474
Funhe2EKm005784	Ephrin type-A receptor (93%C)	P30530		3.62568	4.34149	3.64064	4.15446	3.33062	4.70713	4.16755	3.50574	4.30942	3.77038	3.78106	4.04708	3.81122	3.32597	4.27734	3.15959	3.73314	3.7841	3.58084		3.81858	4.09204	3.84853	3.56442		0.2162	0.866621	0.951966	0.995836	0.14451	0.821283
Funhe2EKm005785	RAB1A, member RAS oncogene family (100%S)	Q7ZUV5		10.6608	10.8053	10.7863	10.6813	10.3674	10.5634	10.7124	10.7165	10.7978	10.7677	11.1102	10.8245	10.6854	10.5302	10.8272	10.6748	10.8492	11.0835	10.9028		10.6602	10.7116	10.7955	10.8776		0.0780789	0.761071	0.408473	0.919417	0.84544	0.987031
Funhe2EKm005787	E3 ubiquitin-protein ligase pellino (100%P)	Q8N2H9		4.88342	4.82516	4.95948	5.22979	5.54148	6.01396	5.16694	5.52337	4.90365	4.05108	3.90413	5.1176	4.5335	5.82407	5.10108	6.3073	5.05433	4.79594	5.20278		5.08787	5.1318	4.89607	5.34009		0.955329	0.996255	0.433854	0.926731	0.499767	0.93944
Funhe2EKm005788	Proline-, glutamic acid- and leucine-rich protein (100%M)	Q8IZL8		11.6297	11.5067	11.9099	11.7203	11.9496	11.8928	11.459	11.7032	12.1543	12.1522	12.1779	12.0123	12.341	12.1032	11.8739	12.5259	12.2555	12.1294	11.788		11.7432	11.8723	12.1017	12.1747		0.0110643	0.589297	0.37723	0.914033	0.807624	0.982444
Funhe2EKm005789	Mediator of RNA polymerase II transcription subunit (97%P)	Q9P086		9.68797	8.88784	9.51238	9.64795	10.2858	9.60917	9.22201	9.72565	9.77811	9.18553	9.44693	9.41267	9.81844	9.84156	9.49193	10.0684	9.48866	9.61069	9.56316		9.60439	9.50409	9.60231	9.68272		0.595237	0.956225	0.922696	0.994363	0.568324	0.952864
Funhe2EKm005790	Eukaryotic translation initiation factor 4A1 (100%P)	Q14240		15.0287	15.1572	14.9805	14.9963	15.518	15.0065	15.1263	15.1004	15.1088	15.1595	15.1874	14.9418	15.4336	15.2594	15.2412	15.3752	15.1127	15.16	14.9854		15.1361	15.1003	15.2127	15.1583		0.374589	0.913496	0.571183	0.953918	0.906045	0.993546
Funhe2EKm005791	SUMO1/sentrin/SMT3 specific peptidase (100%P)	Q9H4L4		10.961	10.8196	10.9591	10.6033	10.8041	10.9253	10.4493	10.6953	11.0827	10.9288	10.8416	10.788	10.7008	10.8365	10.7345	11.205	10.7764	10.7631	10.8736		10.8294	10.8163	10.7802	10.9045		0.878965	0.989572	0.538099	0.948777	0.414797	0.922272
Funhe2EKm005794	Transcription factor Sox-19b (100%P)	P48431		10.9747	10.8025	11.2363	11.1009	11.3085	10.7362	10.9895	10.9252	11.1667	10.9699	9.82976	10.5051	10.5839	11.1394	10.673	11.7584	10.741	10.8051	10.8441		11.0846	10.9575	10.5462	11.0371		0.131932	0.811144	0.326227	0.902349	0.0751708	0.758147
Funhe2EKm005795	Mannose-P-dolichol utilization defect 1 protein (100%M)	O75352		9.60761	9.81522	9.76256	9.75977	10.1452	9.86403	9.79141	9.8453	9.45647	9.56694	9.79453	9.6441	10.0682	9.79187	10.1326	9.27215	10.1477	10.2481	10.1001		9.81808	9.70483	9.88627	9.94201		0.241795	0.878546	0.787571	0.980176	0.503125	0.940293
Funhe2EKm005797	Metallo-beta-lactamase domain-containing protein (100%P)	A4D2B0		7.78269	7.4379	7.92045	7.73913	8.24262	8.12489	7.61418	7.69562	7.79379	7.8521	7.79135	8.23944	8.49368	8.36063	8.05241	8.8933	7.83386	8.05768	8.01507		7.82456	7.81611	8.1875	8.19998		0.0203009	0.667645	0.992361	0.999526	0.943092	0.99493
Funhe2EKm005803	Zonadhesin (72%S)	Q9Y6R7		5.84621	5.32319	4.89734	5.78563	5.30076	5.38893	4.96916	5.01384	7.19668	5.91467	5.75546	4.84337	5.74029	4.0333	6.3237	5.14764	5.42962	6.29878	5.69357		5.43063	5.69666	5.33922	5.6424		0.792641	0.980643	0.411494	0.921283	0.956664	0.996294
Funhe2EKm005807	Solute carrier family 38, member 4 (100%P)	Q969I6		9.70925	10.0078	9.51237	9.61624	9.27114	9.07877	9.46211	9.25481	9.52036	9.64807	9.01391	9.47684	9.00171	9.69891	9.78855	9.75555	9.22993	9.33872	9.63191		9.62337	9.39283	9.39598	9.48903		0.598675	0.956926	0.561484	0.95174	0.239317	0.877642
Funhe2EKm005808	Sodium-coupled neutral amino acid transporter 2 (100%T)	Q96QD8		10.5115	11.1373	10.5821	10.2541	10.4164	10.1617	10.2525	10.2572	10.2636	10.2375	10.4001	10.1721	10.2137	10.3161	10.6008	10.8819	10.1284	10.4072	10.53		10.5803	10.2345	10.3405	10.4869		0.986949	0.999098	0.317601	0.899272	0.0419548	0.71592
Funhe2EKm005811	SR-related CTD-associated factor (88%M)	Q99590		11.2717	11.1468	11.4403	11.1469	11.0039	11.1863	11.0638	10.9671	11.4497	11.4983	11.3017	11.1439	10.9952	11.0758	11.105	11.3998	11.1983	11.3357	11.1682		11.2019	11.233	11.1243	11.2755		0.73831	0.974402	0.269459	0.887585	0.445032	0.928064
Funhe2EKm005813	AT-rich interactive domain-containing protein (100%M)	Q68CP9		10.9802	10.9476	11.022	11.0938	10.3998	10.568	10.6344	10.6911	11.1214	11.0854	10.895	10.7035	10.2553	10.7303	10.8269	11.5145	10.672	11.0716	11.1048		10.8887	10.8201	10.6822	11.0907		0.943126	0.99493	0.248288	0.879358	0.0864048	0.768462
Funhe2EKm005815	Growth arrest-specific 2 like (100%M)	Q86XJ1		9.68791	9.75804	10.0217	9.88945	9.55058	9.70306	9.51826	9.59558	9.96689	9.82137	9.41009	9.6987	9.56907	9.42274	9.49987	10.1117	9.39851	9.89387	9.69377		9.78154	9.72103	9.52009	9.77447		0.215094	0.866565	0.352697	0.907071	0.106092	0.787641
Funhe2EKm005816	Uncharacterized protein			3.84614	3.73056	4.4948	4.21388	4.61985	4.77049	4.09139	3.27974	4.1113	4.53967	4.46308	4.09306	4.8519	4.5604	3.79114	4.50595	4.19264	3.44674	4.40787		4.18105	4.15852	4.35192	4.1383		0.690702	0.969945	0.609026	0.95874	0.664029	0.967109
Funhe2EKm005817	Transmembrane 7 superfamily member (99%P)	Q9NS93		9.23764	8.76655	9.32174	9.14625	8.904	9.20788	9.28356	9.06712	9.24874	9.46117	9.41576	9.2928	9.30399	9.29798	9.46291	9.26657	8.92663	9.37243	9.17988		9.07524	9.25369	9.35469	9.18638		0.159189	0.834589	0.847465	0.987094	0.0424012	0.716457
Funhe2EKm005819	FGFR1 oncogene partner (94%P)	Q9NVK5		8.63296	8.59693	8.56709	8.78936	8.78252	8.79083	8.50272	8.76602	8.52468	8.7256	9.06059	8.24284	8.83264	8.66532	8.58877	8.73955	8.63633	8.89029	8.4309		8.67377	8.66197	8.67803	8.67427		0.927578	0.994363	0.931674	0.994363	0.965781	0.997308
Funhe2EKm005820	Mediator of RNA polymerase II transcription subunit (100%P)	Q13503		8.84112	8.81892	9.09197	8.827	9.80017	9.5082	9.28862	9.22546	8.7696	8.55795	8.5369	9.0025	9.41143	9.39137	8.62345	9.66796	9.11615	9.31382	8.89935		9.07584	9.06997	8.99313	9.24932		0.852954	0.987633	0.526373	0.94599	0.481173	0.936344
Funhe2EKm005821	Tyrosine phosphatase, receptor-type, Z polypeptide 1 (60%P)	P23470		4.17994	6.43016	6.00792	5.52163	4.71649	4.8912	4.73528	4.79993	5.96507	5.9427	5.2952	6.47889	5.77509	4.45268	4.62635	5.22385	5.35105	4.06576	6.13582		5.37123	5.26684	5.32564	5.19412		0.891671	0.991192	0.758924	0.976457	0.971659	0.998016
Funhe2EKm005822	HMG-box transcription factor 1 (100%P)	O60381		6.45509	6.31175	5.76591	5.88177	5.41874	5.00262	6.20342	6.08745	6.44646	6.17675	6.20025	6.13242	6.06535	5.28677	6.63171	5.32788	5.72111	6.79791	6.17693		5.96665	5.98334	6.0633	6.00596		0.797867	0.981253	0.941053	0.994601	0.880347	0.990012
Funhe2EKm005824	Serine/threonine-protein kinase 38 (100%P)	Q9Y2H1		5.75392	4.89909	5.61241	6.92367	5.62827	5.48448	6.37094	6.49502	5.85493	5.99446	5.01991	5.70497	4.62112	5.59785	6.04804	5.99914	6.06587	6.25614	6.03178		5.76347	6.03997	5.39838	6.08823		0.427743	0.925753	0.0703083	0.749059	0.406784	0.918685
Funhe2EKm005827	Aryl hydrocarbon receptor nuclear translocator 2 (93%P)	Q8WYA1		5.7098	5.75018	5.34897	5.80816	5.32984	6.16498	6.41688	5.91636	5.41025	5.56187	5.95874	5.88956	6.11021	5.4381	5.61271	5.96875	6.47876	5.83343	6.40473		5.58939	5.89407	5.80186	6.17142		0.143935	0.821283	0.0362314	0.702036	0.827181	0.984767
Funhe2EKm005828	Translocated promoter region, nuclear basket protein (100%P)	P12270		11.7548	11.2959	11.7555	11.4697	11.6355	11.5004	11.6536	11.403	11.7933	11.5948	11.5753	11.3215	11.1906	11.4691	11.5148	11.8542	11.1348	11.7681	11.2583		11.5823	11.589	11.4142	11.5038		0.214593	0.86646	0.659342	0.966791	0.690091	0.969945
Funhe2EKm005829	Phosducin (100%P)	P20941		3.83615	4.26995	3.85699	4.94459	5.0178	4.63528	4.81631	3.82582	4.59118	4.93028	4.03409	5.27635	4.18939	4.2118	3.9701	4.89657	5.6959	3.09943	5.30137		4.3851	4.55977	4.33635	4.74832		0.884131	0.990231	0.381562	0.914556	0.714442	0.972245
Funhe2EKm005830	Prostaglandin-endoperoxide synthase 2 (prostaglandin G/H synthase and cyclooxygenase) (97%P)	P35354		6.54542	7.58709	6.9675	6.48771	5.45873	6.4126	6.98131	6.53332	5.77764	7.07259	7.23368	7.1844	6.92918	6.10395	7.45514	4.80539	6.03284	6.70207	6.03397		6.60929	6.55549	6.98127	5.89357		0.783349	0.979701	0.0942584	0.776551	0.108599	0.79061
Funhe2EKm005831	Phospholipase A2, group IVA (cytosolic, calcium-dependent) (100%P)	P47712		8.27615	8.32596	7.31059	7.34032	7.01081	8.11573	7.47179	7.99432	7.70639	8.25318	8.00521	8.15775	7.77368	7.45956	7.75095	7.81087	7.72836	7.75065	8.49633		7.65277	7.90828	7.82943	7.94655		0.60265	0.957848	0.332546	0.903412	0.721438	0.972338
Funhe2EKm005833	Actin-related protein 2/3 complex subunit (100%M)	O15511		8.43535	8.8178	8.29239	8.77569	8.88238	8.46291	8.92364	8.86781	8.69591	8.51047	8.89621	8.61318	8.80789	8.85585	8.93305	7.51195	8.69072	8.83375	9.04836		8.64072	8.69215	8.82124	8.5212		0.898106	0.992529	0.500149	0.939512	0.304358	0.897833
Funhe2EKm005834	Hemicentin-1 (68%P)	Q96RW7		6.16295	6.8562	5.7335	6.78652	6.25307	6.40308	6.25523	6.91777	6.48121	6.19961	6.18245	6.70682	5.65003	6.94628	6.20809	6.98764	6.46761	7.01269	6.27739		6.35845	6.45138	6.33873	6.68633		0.652588	0.965883	0.28656	0.893802	0.519174	0.944484
Funhe2EKm005839	Influenza virus NS1A-binding protein A (100%P)	Q9Y6Y0		11.4305	11.1314	11.7218	11.2794	11.2834	11.1873	11.5642	11.3127	11.4428	11.4649	11.4236	11.4246	11.0104	11.1961	11.2411	12.0124	11.2511	11.876	10.945		11.3693	11.3944	11.2592	11.5211		0.96186	0.996753	0.306535	0.897833	0.373826	0.913432
Funhe2EKm005840	Transcriptional protein SWT1 (90%T)	Q5T5J6		6.36636	6.463	6.33993	6.07312	5.74938	5.64572	6.22603	6.2785	6.04157	6.15997	5.58537	5.61344	5.65021	5.45782	5.85196	5.54829	5.70738	5.8766	6.23348		6.19836	6.07036	5.63176	5.84144		0.00277345	0.479077	0.791334	0.980643	0.162547	0.83722
Funhe2EKm005842	Anosmin-1 (100%P)	P23352		4.95951	6.28406	5.03489	6.28516	5.5726	5.44187	4.88521	4.83982	4.22713	4.55077	5.13838	5.18514	5.82496	6.16105	5.478	4.13811	5.02721	5.29111	5.57192		5.62724	4.78896	5.5575	5.00709		0.679227	0.968623	0.0128142	0.608405	0.572222	0.954048
Funhe2EKm005843	C2 calcium-dependent domain containing (100%P)	Q4AC94		8.60785	8.56131	8.13795	8.44178	8.08644	8.5744	8.55376	8.66894	8.26662	8.52629	8.37097	8.37241	8.38501	8.68498	8.44784	8.77744	8.45492	8.4428	8.7763		8.36706	8.518	8.45224	8.61286		0.350113	0.906934	0.0846669	0.768462	0.955	0.99621
Funhe2EKm005845	Dual specificity protein phosphatase (98%P)	O95147		3.83095	3.73056	3.85709	4.04764	4.77991	4.63022	4.15405	4.43105	3.95269	3.70599	3.75163	3.67824	4.41531	4.0735	4.12632	5.19975	3.96772	3.95872	3.80124		4.04923	4.1748	4.009	4.23186		0.984551	0.999075	0.409425	0.920013	0.813209	0.982874
Funhe2EKm005846	Transcriptional adaptor 2A (100%P)	O75478		8.589	8.21156	8.41418	8.76197	8.87628	8.35689	8.50434	8.47601	8.66716	8.48368	8.58978	8.70526	9.07021	9.23038	9.13372	8.53673	8.80376	8.50095	8.75602		8.5706	8.49762	8.94587	8.64937		0.0139406	0.625054	0.0973928	0.77873	0.285692	0.893587
Funhe2EKm005847	TNF receptor-associated factor (100%P)	Q9BUZ4		7.84051	8.09446	7.03786	8.11201	7.82587	6.6092	7.77663	7.76685	7.30117	7.55385	7.27702	7.70516	6.3354	7.13597	7.36608	7.5939	7.10283	7.37578	7.52419		7.78214	7.40154	7.16393	7.39918		0.128881	0.808514	0.658782	0.966712	0.147973	0.824523
Funhe2EKm005848	NIMA (never in mitosis gene a)- related kinase (100%S)	Q86SG6		7.17604	7.88368	6.70017	6.89921	6.33669	6.8406	6.88948	6.97753	5.8153	5.64112	6.17048	5.91965	4.68894	6.33948	6.67715	7.05105	6.53879	5.62774	6.68106		6.99916	6.43281	5.95914	6.47466		0.100213	0.782531	0.852085	0.987464	0.0936841	0.775855
Funhe2EKm005849	TLC domain-containing protein (100%P)	Q96CP7		6.08123	7.23066	5.48364	5.61792	5.27803	6.0693	5.79635	5.459	5.42669	6.34919	6.41819	6.69366	5.46905	5.07987	6.42793	5.50442	5.6106	6.49238	6.39906		5.9383	5.82011	6.01774	6.00161		0.653046	0.96599	0.810101	0.982639	0.861419	0.987661
Funhe2EKm005850	RAB34, member RAS oncogene family (100%P)	Q9BZG1		8.8833	7.86327	8.12313	8.10162	8.17727	7.38431	8.11323	7.67908	7.86242	7.75571	7.7014	7.54234	6.67292	6.68057	7.37478	8.30737	6.98544	8.46817	7.5074		8.22972	7.75895	7.1944	7.8171		0.0277136	0.681704	0.841288	0.986194	0.0226928	0.675962
Funhe2EKm005851	Adenine phosphoribosyltransferase (85%P)	P07741		7.26066	7.30908	7.4498	6.64054	7.48642	7.79398	7.47348	7.36122	7.09915	6.94905	6.91631	6.99138	7.37301	7.56943	7.10617	7.68325	7.0056	7.17654	6.94652		7.2293	7.33538	7.19126	7.20298		0.568218	0.952792	0.681566	0.968824	0.753717	0.975804
Funhe2EKm005852	Interacting with cyclin A1 (94%M)	Q9NZ20		4.99311	6.21976	5.43013	7.27833	6.8973	6.28709	6.06895	6.39481	5.24488	6.54927	5.28362	6.82562	5.42892	6.58137	6.19002	6.93061	7.05422	6.00831	6.50448		6.16372	6.109	6.06191	6.6244		0.591876	0.955789	0.473969	0.936045	0.352319	0.906934
Funhe2EKm005853	Zinc finger and SCAN domain-containing protein (52%M)	Q3ZCX4		7.00567	7.55246	7.37918	7.45198	7.74516	6.90161	7.46013	7.20457	7.22422	7.16365	6.73774	7.46632	6.99247	7.22651	7.21761	7.57	7.18985	7.24614	7.75997		7.42689	7.19084	7.12813	7.44149		0.72869	0.973172	0.850752	0.987234	0.0339205	0.700028
Funhe2EKm005854	Dehydrogenase/reductase SDR family member (99%P)	Q6UWP2		6.95034	7.23687	7.97405	5.89135	5.95608	7.98699	6.56749	7.0695	7.68085	8.4025	8.91023	7.9462	7.99649	7.78246	7.15555	6.36172	8.82687	6.49583	7.76714		6.80174	7.54147	7.95819	7.36289		0.202584	0.861405	0.780194	0.97889	0.110083	0.791333
Funhe2EKm005855	Dehydrogenase/reductase SDR family member (100%P)	Q6UWP2		6.72089	7.71833	7.87765	8.00449	8.03153	7.82714	8.30131	7.68821	7.50126	8.19462	8.27243	7.90757	7.2787	7.53332	8.2453	7.23554	7.88621	7.85462	7.65758		7.67058	7.90251	7.84746	7.65849		0.907014	0.993691	0.864136	0.987912	0.297145	0.896284
Funhe2EKm005859	Tyrosine 3-monooxygenase/tryptophan 5-monooxygenase activation protein, gamma polypeptide (100%T)	P61981		4.02224	4.707	5.41641	5.28091	5.29332	4.77386	4.28334	4.10917	4.87982	5.56721	4.71964	4.79129	4.40893	6.18558	5.09661	5.04566	6.33258	4.42024	4.74009		4.94398	4.72268	5.04041	5.13464		0.428894	0.926036	0.815536	0.983055	0.615047	0.960712
Funhe2EKm005864	Prolyl 4-hydroxylase, alpha polypeptide III (100%P)	Q7Z4N8		5.71024	4.6928	6.0491	5.26876	5.1889	5.08167	5.71953	5.45729	4.68708	5.42912	5.64919	4.88915	5.66081	4.83065	5.80312	5.14648	5.12846	5.7341	5.23759		5.38196	5.27494	5.36658	5.31166		0.946112	0.995214	0.685741	0.969436	0.898267	0.992618
Funhe2EKm005868	Diablo, IAP-binding mitochondrial protein (100%P)	Q9NR28		11.4017	11.2396	11.2439	11.3239	10.2261	11.0335	11.5663	11.0851	11.0441	11.8169	11.9548	11.4252	11.975	10.5808	11.5642	8.77611	11.379	11.0084	11.7128		11.087	11.3092	11.5	10.7191		0.894921	0.991801	0.469545	0.934221	0.157814	0.833083
Funhe2EKm005869	NACHT, LRR and PYD domains-containing protein 4 (100%M)			7.65435	7.38645	5.3676	9.04277	4.53044	5.30914	4.53461	4.87925	7.78887	8.15831	8.6893	7.39908	7.63803	8.45098	7.68297	9.49038	8.56599	7.55626	4.27866		6.79632	6.13404	7.97207	7.47282		0.114173	0.797868	0.457184	0.932229	0.916939	0.994138
Funhe2EKm005871	Uncharacterized protein			5.37285	5.44849	5.22944	4.18803	4.68102	4.1851	4.96248	4.29328	5.36878	4.97325	4.15682	4.81851	5.1629	5.23144	5.35001	5.3846	4.52954	4.3494	5.06745		4.98396	4.75658	4.94393	4.83275		0.917608	0.994219	0.465903	0.933866	0.805017	0.98223
Funhe2EKm005872	Von Willebrand factor D and EGF domain-containing protein (100%M)	Q8N2E2		9.10765	10.0455	9.18746	9.74711	9.021	9.08113	9.71978	9.171	9.51269	9.81203	9.96014	9.76809	9.36893	9.18329	9.27379	10.4846	9.65003	9.51134	10.0425		9.42175	9.45933	9.51085	9.92212		0.175909	0.8454	0.25024	0.880102	0.312463	0.898702
Funhe2EKm005874	Basic leucine zipper and W2 domain-containing protein 1-A (100%M)	Q9Y6E2		13.7674	13.6067	14.0225	14.0358	14.226	14.0661	13.9756	13.87	13.9177	13.9201	14.0263	13.6936	14.2578	13.9694	13.9175	14.1979	13.8219	14.1459	13.8811		13.9317	13.9499	13.9729	14.0117		0.576667	0.954451	0.751751	0.975804	0.90739	0.993691
Funhe2EKm005875	Aldehyde oxidase protein (100%P)	Q06278		6.25228	5.66115	6.84074	6.31172	6.07442	6.50061	6.40524	6.28391	6.79268	7.34271	4.89317	5.5571	5.35483	5.78151	6.41717	5.66307	7.28813	5.68142	6.1959		6.22806	6.66503	5.60076	6.20713		0.0359696	0.702025	0.0569545	0.740893	0.740431	0.974616
Funhe2EKm005876	ADP-ribosylation factor protein 4C (93%T)	P56559		4.6841	5.0196	4.8409	5.15655	4.84873	5.49029	5.16182	5.81876	5.56928	5.67326	5.58724	5.81468	4.86588	5.80021	4.5196	5.1739	5.44969	4.36447	4.75315		4.90998	5.54268	5.31752	4.9353		0.677674	0.968388	0.417243	0.922685	0.0156582	0.638224
Funhe2EKm005878	SH3 domain-binding protein 4 (100%P)	Q9P0V3		6.49925	6.51472	6.53698	7.61307	6.82585	6.87362	6.59795	6.79702	6.6625	6.951	5.38962	6.75587	5.39433	7.2209	6.81718	7.06413	7.01532	6.70713	6.7786		6.79798	6.77642	6.31558	6.89129		0.380519	0.914545	0.29498	0.895902	0.231661	0.87262
Funhe2EKm005882	Uncharacterized protein	Q8NFZ8		5.96101	6.91742	4.9622	6.231	6.09697	5.07674	6.50101	6.12988	5.58368	5.97676	6.62256	6.11651	6.33103	5.37863	5.73687	5.25847	6.35721	6.36971	5.9854		6.03372	5.85361	6.03712	5.9927		0.783592	0.979701	0.665979	0.967241	0.801041	0.981765
Funhe2EKm005885	Variable lymphocyte receptor (69%Z)	A1IKC5		3.42334	4.32757	3.64064	3.63945	4.58274	5.23344	4.29554	4.47405	3.65864	3.62101	4.22816	4.59884	3.41712	4.17272	4.55005	4.2351	3.41512	3.74771	3.31113		3.92275	4.25654	4.19338	3.67727		0.612321	0.960031	0.78925	0.980176	0.101501	0.782695
Funhe2EKm005886	Aryl hydrocarbon receptor (100%T)	P35869		7.55526	7.48345	7.26502	7.67585	6.64864	6.76073	7.49458	7.59925	7.5495	7.5685	7.90373	7.51626	6.95411	7.08802	7.64274	7.15304	7.18826	7.38161	7.85265		7.32565	7.39451	7.42097	7.39389		0.780215	0.97889	0.89232	0.991317	0.784764	0.97979
Funhe2EKm005887	Aryl hydrocarbon receptor 1B (100%P)	P35869		4.44304	4.46236	5.27018	4.46223	3.97366	5.01655	3.72615	4.77884	3.7688	3.81584	4.03043	4.54806	4.33493	3.98058	4.32509	5.122	4.14513	4.70133	3.92788		4.52229	4.22123	4.24382	4.47409		0.910099	0.993764	0.822342	0.984367	0.253419	0.881248
Funhe2EKm005892	Collagen alpha-2(I) chain (96%P)	P05997		6.35446	6.6123	6.21194	7.72541	7.42704	7.27518	8.00457	7.98014	7.94615	7.91472	6.21141	7.09981	6.40502	9.93249	8.62895	7.38936	9.91985	5.74236	7.13243		6.86623	7.82415	7.65554	7.546		0.640095	0.964376	0.419778	0.92292	0.347333	0.906385
Funhe2EKm005894	Epsilon-sarcoglycan (95%P)	O43556		7.14021	7.27787	7.23463	7.17681	7.02631	7.29121	7.81119	7.35636	7.0732	6.89299	6.57652	7.42719	6.78935	8.0102	6.84953	7.35888	6.51161	6.75655	7.34287		7.17117	7.28499	7.13056	6.99247		0.403379	0.918281	0.97999	0.998869	0.507225	0.941011
Funhe2EKm005895	Phosphatase 1, regulatory subunit 9A (100%T)	Q9ULJ8		5.27337	5.75834	5.49641	5.039	5.18085	4.37675	5.01088	4.39825	4.96977	4.74388	4.55419	4.61414	4.38012	5.99638	5.15146	4.39469	4.84394	4.63978	4.76165		5.3496	4.6999	4.93926	4.66002		0.284194	0.893038	0.0237872	0.675962	0.34344	0.90564
Funhe2EKm005898	Pyruvate dehydrogenase (lipoamide) kinase isozyme 2 protein (100%P)	Q15119		6.99655	7.18139	6.958	7.08301	7.27316	6.20947	7.21023	7.69573	6.86664	7.42081	7.01376	7.36597	7.17871	7.02391	7.29532	6.98014	6.72284	7.46918	7.02032		7.09842	7.08058	7.17553	7.04812		0.854749	0.987633	0.667016	0.967492	0.734294	0.973456
Funhe2EKm005902	Cytoplasmic dynein 1 intermediate chain 1 (100%M)	O14576		4.15546	4.12	3.64064	4.31105	3.58706	4.6262	4.38811	3.95793	4.0928	4.25464	3.42892	4.87158	3.99289	4.34522	3.46109	3.15959	3.55785	2.88885	4.8149		3.96284	4.26394	4.01994	3.6053		0.28029	0.891433	0.887542	0.990756	0.17082	0.840605
Funhe2EKm005903	Split hand/foot malformation (ectrodactyly) type (96%M)	P60896		10.8263	10.3208	10.8228	11.0278	11.7518	11.2087	10.9232	11.1531	11.0505	10.7202	10.9667	10.8933	11.6798	11.5572	10.9217	11.4725	11.2015	10.75	10.879		10.9499	11.0111	11.2037	11.0757		0.352038	0.906934	0.874767	0.989177	0.594075	0.955975
Funhe2EKm005908	Nicolin-1 (100%P)	Q9BSH3		3.73498	5.10974	5.40416	5.05802	4.32206	4.69851	4.71459	4.9863	4.50951	4.74579	5.14757	5.0629	3.6697	4.55208	5.19315	4.85558	5.34256	4.95947	4.89793		4.72579	4.73094	4.72508	5.01389		0.595774	0.956378	0.557559	0.951134	0.549307	0.95009
Funhe2EKm005912	Dystroglycan 1 (dystrophin-associated glycoprotein 1) (96%M)	Q14118		12.578	12.8438	12.6305	12.8077	12.3391	12.72	12.9401	12.5987	12.9591	13.1645	13.2483	13.0312	12.7318	12.7445	12.7522	13.1728	13.0089	13.0463	12.9876		12.6398	12.8765	12.9016	13.0539		0.0354344	0.70126	0.0480673	0.724457	0.65195	0.965883
Funhe2EKm005913	Zinc finger CCHC domain-containing protein (92%T)	Q8N567		10.092	9.14118	10.1762	9.83999	10.479	10.3339	9.91984	10.1392	10.4675	9.91636	10.2706	9.99332	10.3578	10.2559	10.1002	10.6408	10.2904	10.1924	9.94293		9.94567	10.1554	10.1956	10.2666		0.256947	0.882858	0.351098	0.906934	0.65141	0.965877
Funhe2EKm005916	CDD: rve, Integrase core domain (100%S)			6.07425	5.97433	4.74091	4.86692	6.84256	6.35407	4.62989	6.27925	6.97477	6.15977	7.22566	6.61933	7.47826	5.1024	6.37658	8.10079	6.94145	7.74731	6.53683		5.69979	6.07955	6.56045	7.3316		0.0218564	0.673964	0.175761	0.84539	0.629655	0.962554
Funhe2EKm005918	Astacin metallo-endopeptidase (M12 family) (94%P)	Q6HA08		4.78079	4.60869	4.92866	4.67599	5.03201	4.91833	4.60099	4.50709	5.5828	4.9287	5.3495	5.50151	6.05161	4.08764	4.50191	4.43101	4.32416	4.1561	5.66219		4.80523	4.90758	5.09844	4.64337		0.880008	0.989916	0.546753	0.949973	0.300471	0.896897
Funhe2EKm005919	WD repeat domain phosphoinositide-interacting protein (100%P)	Q9Y484		8.67955	8.66756	8.76671	8.97381	8.91913	8.55075	8.97475	8.64832	8.24397	8.52734	8.60627	8.36162	8.55156	8.57618	8.80982	8.72122	8.88563	8.62357	8.66502		8.80135	8.58903	8.58109	8.72386		0.553417	0.950666	0.596796	0.956592	0.0512554	0.731334
Funhe2EKm005920	F-box and WD repeat domain containing (100%P)	Q9UKT8		8.836	8.74959	8.66786	8.84226	8.46651	8.66001	8.5492	8.46086	8.61127	8.69918	8.75391	8.69937	8.58231	9.18211	8.50276	8.94726	8.86542	8.63362	8.46477		8.71245	8.5961	8.74409	8.72777		0.364989	0.909667	0.446	0.928246	0.581077	0.954955
Funhe2EKm005921	Crumbs protein 1 (100%P)	P82279		5.26124	6.14217	6.00276	6.67057	6.52485	6.54852	5.85763	6.85337	6.3668	6.52717	6.74759	6.79004	5.68113	5.98854	6.121	6.20882	6.34374	5.78811	6.21772		6.12032	6.4307	6.26566	6.1396		0.747858	0.975569	0.609917	0.959098	0.296709	0.896284
Funhe2EKm005922	Peptidyl-glycine alpha-amidating monooxygenase (100%M)	P19021		8.51975	8.30405	8.30313	8.39799	8.14237	8.10622	8.25522	8.5327	8.07384	8.14763	7.72103	7.92076	7.33108	8.56765	7.84642	8.22132	7.92042	8.70631	8.16647		8.33346	8.22312	7.87739	8.25363		0.109755	0.791271	0.402365	0.917805	0.0980568	0.779806
Funhe2EKm005923	Inactive protein kinase protein SgK196 (100%P)	Q9H5K3		5.2414	6.51785	6.02358	6.50448	6.43009	6.2563	6.33259	6.07663	6.01658	6.24872	6.258	6.33484	6.70723	6.54101	6.38091	6.67622	6.56383	6.3217	5.99128		6.14348	6.18616	6.4444	6.38826		0.116152	0.800325	0.980389	0.998894	0.751499	0.975804
Funhe2EKm005926	Receptor expression-enhancing protein (98%T)	Q00765		10.3361	10.5519	10.3851	9.94929	10.7851	10.439	10.8232	10.7654	10.1779	10.2175	10.6795	10.4069	10.8252	10.5551	10.4868	10.1107	11.0901	10.6333	10.7003		10.4015	10.4846	10.5907	10.6336		0.242648	0.878576	0.646787	0.965337	0.885691	0.9905
Funhe2EKm005927	Cancer/testis antigen (100%P)	Q14657		7.5263	7.63832	7.38978	7.8454	7.95114	7.73276	7.15233	7.37727	7.46418	7.33018	7.76701	7.1157	7.75949	7.51659	7.50556	7.90681	7.51869	7.52896	7.72539		7.67019	7.41134	7.53287	7.66996		0.618774	0.961575	0.498458	0.93944	0.0781698	0.761071
Funhe2EKm005931	Stanniocalcin-1 (93%P)	Q6PHV3		5.73731	7.82371	7.31806	8.84292	7.62634	8.21985	7.8618	8.06732	6.44936	7.18794	7.50411	7.89706	7.42393	8.13593	8.3176	9.26974	9.15236	6.30347	8.6835		7.46967	7.55725	7.85572	8.35227		0.217824	0.866621	0.532525	0.947174	0.648116	0.96553
Funhe2EKm005932	Fibroblast growth factor receptor 1 (100%P)	P11362		6.86758	5.68999	6.51212	6.67165	6.83778	7.01746	6.58497	7.44709	6.94072	6.67506	7.23041	7.01847	6.57346	6.74172	6.12719	7.28626	6.94767	6.44317	6.91642		6.51582	6.93306	6.73825	6.89838		0.655373	0.966399	0.133823	0.813203	0.502811	0.940288
Funhe2EKm005936	E3 ubiquitin-protein ligase MARCH5 (100%P)	Q9NX47		7.13621	5.92891	6.84382	6.80346	7.28441	6.45385	6.98534	6.54499	7.24236	7.19353	7.42187	6.82068	7.06465	6.95817	7.42134	6.7418	7.46306	7.51294	6.60467		6.79936	6.88402	7.13734	7.08062		0.179151	0.845855	0.926122	0.994363	0.718636	0.972338
Funhe2EKm005937	ARP1 actin-related protein 1 B, centractin beta (100%P)	P42025		11.0162	11.3263	11.2766	11.2581	10.8802	11.2749	11.487	11.3857	10.9185	11.5509	11.2169	11.4549	11.3349	11.4685	11.3946	11.1862	11.2948	11.5218	11.7549		11.1515	11.3234	11.374	11.4394		0.0993816	0.780934	0.216498	0.866621	0.581892	0.955066
Funhe2EKm005940	Aspartyl/asparaginyl beta-hydroxylase (100%P)	Q12797		9.5201	8.8597	9.66922	9.64726	9.85598	10.1979	9.92746	9.91681	9.88714	9.77183	9.70756	9.67949	9.89261	9.77508	9.36044	10.5908	9.7972	9.91601	9.5942		9.51045	9.94022	9.68303	9.97456		0.543717	0.949862	0.0203892	0.667645	0.630837	0.962921
Funhe2EKm005942	Uncharacterized abhydrolase domain-containing protein DDB_G0269086 (54%Z)			3.81514	4.49963	4.31666	4.17819	3.70323	4.68542	3.73557	4.17041	3.92036	3.67108	3.17214	4.06824	4.24365	3.71892	3.66013	4.0823	3.77046	3.11669	3.31113		4.10257	4.03657	3.77262	3.57015		0.0520199	0.731506	0.4891	0.937736	0.715861	0.972338
Funhe2EKm005944	Uncharacterized protein			7.01086	5.0122	7.32423	6.37165	4.60593	6.5475	5.03142	5.07295	5.40975	4.87657	4.67172	4.9758	4.93021	4.45673	4.95698	6.16021	4.88199	5.4715	5.66373		6.06498	5.38764	4.79829	5.54436		0.108703	0.79061	0.983199	0.999075	0.060645	0.742551
Funhe2EKm005945	Uncharacterized protein			5.33844	4.94873	5.02866	5.42617	4.93611	5.67788	5.06611	4.61592	5.63191	4.92151	5.159	4.69191	5.0034	5.08042	4.59407	5.61127	4.3239	5.14138	4.31903		5.13562	5.18266	4.90576	4.84889		0.160587	0.835595	0.992297	0.999507	0.787581	0.980176
Funhe2EKm005947	RIO kinase 3 (100%M)	O14730		10.287	9.82925	10.3695	10.4242	10.9245	10.5445	10.6646	10.2722	10.6703	10.7258	10.5269	10.2521	10.8594	10.7302	10.1698	11.2078	10.4723	10.9238	10.182		10.3669	10.5755	10.5077	10.6965		0.451488	0.930065	0.220777	0.868881	0.950339	0.995644
Funhe2EKm005948	Chromosome 18 open reading frame (100%P)	Q96DM3		9.03142	8.95644	9.23509	9.23895	9.13929	9.45767	9.61298	9.34938	9.31741	9.45243	9.9176	8.97847	9.59472	9.51918	9.666	9.14103	9.29469	9.56656	9.69874		9.12024	9.43798	9.53519	9.42526		0.0675011	0.746646	0.286149	0.893802	0.060829	0.742551
Funhe2EKm005949	Ras-responsive element-binding protein (81%M)	Q92766		10.5099	10.191	10.1941	9.86025	9.55161	9.52237	9.92525	9.89943	10.3538	10.4225	10.291	10.1536	9.59156	9.49896	9.70836	10.0668	9.83926	10.1304	10.1338		10.0614	10.0247	9.8487	10.0426		0.486815	0.93716	0.643274	0.964818	0.460549	0.933006
Funhe2EKm005953	Phenylalanine--tRNA ligase, mitochondrial (91%M)	O95363		8.06329	7.25375	7.88711	7.40182	8.37331	8.25077	7.7258	8.33063	8.19093	7.99461	8.04902	7.76826	8.74814	7.98408	7.68229	8.38622	8.24889	8.14401	7.98147		7.79585	8.09855	8.04636	8.19014		0.333462	0.903755	0.183423	0.848235	0.634428	0.963109
Funhe2EKm005955	LYR motif-containing protein (65%P)	Q9HD34		9.10956	8.29934	8.78443	9.17572	10.2163	9.36953	9.31665	9.00617	9.94582	9.50596	9.29382	9.3959	9.96923	9.4969	9.30859	10.0617	9.65205	9.19865	9.19064		9.11707	9.42883	9.49289	9.52576		0.293033	0.895856	0.415516	0.922317	0.528203	0.94634
Funhe2EKm005957	BTB/POZ domain-containing adapter for CUL3-mediated RhoA degradation protein (100%P)	A9ULR9		11.8393	10.8238	10.6712	11.0384	11.5483	14.5506	13.6831	14.6707	13.2462	13.702	13.2178	13.2096	12.7261	12.3227	11.2859	13.5701	14.3573	12.701	13.7813		11.1842	13.9705	12.5524	13.6024		0.163561	0.838013	9.67e-06	0.0715434	0.0116849	0.595833
Funhe2EKm005957l2	Cytochrome b5 type A (microsomal) (81%P)	P00167		4.64566	5.53755	6.64735	5.33228	5.82518	7.11613	7.08788	6.68863	4.99945	4.90383	4.65789	6.30371	4.77964	3.96453	3.74546	5.86451	6.10985	5.53666	6.19197		5.59761	6.15918	4.69024	5.92575		0.131552	0.81088	0.0447493	0.720735	0.415018	0.922272
Funhe2EKm005959	Uncharacterized protein			5.68655	4.64806	3.83816	3.63945	3.33062	5.08087	5.00458	7.61326	5.09692	6.48871	4.8788	4.36888	3.17662	3.53236	3.91575	5.46579	6.49816	5.19462	5.92695		4.22857	5.85687	3.97448	5.77138		0.518004	0.944404	0.000794278	0.371203	0.839322	0.986074
Funhe2EKm005962	Wingless-type MMTV integration site family, member 8A (100%P)	Q9H1J5		8.01148	7.05334	7.8987	7.39439	7.41656	7.25635	7.08884	7.71908	8.25976	7.63466	9.21722	7.94812	8.20852	7.7482	7.3357	8.67532	7.05149	8.13024	7.1758		7.55489	7.59174	8.09155	7.75821		0.193927	0.855831	0.62159	0.961913	0.508128	0.941193
Funhe2EKm005963	Wingless-type MMTV integration site family, member 8A (100%P)	Q9H1J5		8.08167	7.96276	8.57259	8.089	8.37129	8.27565	7.79993	7.62059	8.51334	8.42127	8.81314	8.41848	9.06471	8.53505	8.31936	8.70675	7.64247	8.59888	8.34267		8.21546	8.12616	8.63015	8.32269		0.0691444	0.747373	0.263088	0.885972	0.519545	0.944493
Funhe2EKm005966	Forkhead box protein I1-ema (100%P)	Q12951		7.25623	8.79558	7.80548	7.83423	7.18727	7.9357	7.82954	7.91954	6.64542	8.02233	9.02635	8.03777	8.49318	6.7894	7.66139	6.52538	7.74783	7.10541	8.5412		7.77576	7.67051	8.00162	7.47996		0.892113	0.991239	0.387724	0.914594	0.548509	0.950042
Funhe2EKm005967	Gamma-aminobutyric acid (GABA) A receptor, pi (100%P)	O00591		4.3125	4.95492	4.67678	4.48949	4.94202	5.25395	4.56573	4.5608	4.52077	4.36174	3.59512	5.14614	4.78977	4.08045	4.42626	4.66542	4.41832	4.16794	3.65175		4.67514	4.6526	4.40755	4.22586		0.111158	0.793292	0.632209	0.962979	0.696014	0.970963
Funhe2EKm005968	Actin filament associated protein 1 1 (94%P)	Q8TED9		8.16198	7.96376	7.99956	8.43501	7.86875	7.825	8.30443	7.7803	7.875	7.918	7.83849	8.01846	7.09823	7.5613	7.81472	8.29181	7.77405	7.96482	7.59289		8.08581	7.94054	7.66624	7.90589		0.078338	0.761071	0.78221	0.979342	0.152468	0.828067
Funhe2EKm005970	Actin-binding LIM protein 1 (100%P)	O94929		5.52133	5.05127	5.35587	6.20687	5.79992	5.11074	5.19135	5.8497	4.69672	5.266	5.16976	5.07726	3.99085	4.67874	5.35258	4.694	5.24674	5.1003	5.66717		5.58705	5.2229	4.85384	5.17705		0.0707279	0.75009	0.848843	0.987102	0.122784	0.80449
Funhe2EKm005971	SH3 domain and tetratricopeptide repeat-containing protein 2 (100%M)	Q8TF17		6.58038	7.37106	6.58651	6.30808	6.15175	6.00651	6.75745	6.6808	6.48741	6.58465	6.71203	6.47431	6.19856	6.42213	6.13029	5.61502	6.77208	6.32565	6.5351		6.59956	6.50337	6.38747	6.31196		0.278623	0.890843	0.630396	0.962862	0.953986	0.996127
Funhe2EKm005974	Beta-2 adrenergic receptor (95%P)	P07550		3.42334	4.57462	4.04234	3.63945	3.54381	3.77976	3.96697	3.95587	4.49328	4.31565	4.26466	4.62676	4.14981	4.59517	4.21716	3.45882	4.40037	4.16084	4.12446		3.84471	4.10231	4.37071	4.03612		0.150708	0.826566	0.899631	0.99272	0.0922377	0.773556
Funhe2EKm005982	Polycystic kidney disease 1 (autosomal dominant) (83%P)	P98161		8.0095	7.53655	6.7218	7.11996	6.91732	7.26011	7.4471	7.36726	7.1371	7.46231	7.03843	7.38206	6.31498	7.55399	7.18861	8.02471	7.23934	7.13257	7.38919		7.26103	7.33478	7.09561	7.44645		0.809339	0.982639	0.297316	0.896284	0.475745	0.93629
Funhe2EKm005983	Tuberous sclerosis (100%M)	Q61037		9.39958	9.39984	9.69584	9.34697	9.33451	9.10929	9.58878	9.25085	9.56072	9.59929	9.65341	9.52785	9.84034	9.59511	9.75657	9.91595	9.53932	9.6003	9.53859		9.43535	9.42179	9.67466	9.64854		0.0102934	0.577708	0.811217	0.982681	0.938674	0.994574
Funhe2EKm005984	Nth endonuclease III 1 (E, coli) (99%P)	P78549		6.35268	6.54695	6.83229	6.14661	7.00517	6.67744	6.57054	6.47842	6.81209	6.40111	6.75761	6.15121	6.84538	7.04153	6.90985	7.81793	6.60703	7.0871	6.23602		6.57674	6.58792	6.74112	6.93702		0.206822	0.863319	0.606785	0.958226	0.628435	0.962441
Funhe2EKm005985	Solute carrier family 9, subfamily A (NHE3, cation proton antiporter 3), member 3 regulator (100%M)	Q15599		4.52796	4.69061	4.86532	4.96475	4.38763	4.85652	4.42755	4.31049	3.56281	5.37881	5.37895	4.66147	5.22395	4.75733	4.39071	4.88642	4.966	3.42603	4.55147		4.68725	4.50724	4.88248	4.45748		0.698407	0.971066	0.245449	0.87914	0.623953	0.96193
Funhe2EKm005987	Transportin-2 (100%P)	Q92973		10.5911	10.2418	10.2028	9.91868	9.95585	11.3907	10.9242	11.9291	11.2376	11.3036	11.0168	10.9929	10.6799	10.0801	10.2835	11.4505	11.5864	11.1122	11.3637		10.1821	11.357	10.6106	11.3782		0.250181	0.880102	1.1e-05	0.0715434	0.202443	0.861402
Funhe2EKm005991	Regulatory factor X, 2 (influences HLA class II expression) (97%P)	P48378		7.69131	8.22418	7.71486	7.62013	7.83559	7.70673	7.82536	7.48487	8.24116	7.76124	8.19937	7.31071	7.48399	7.61866	7.62986	7.92807	7.64833	8.40583	7.51478		7.81722	7.80387	7.64852	7.87425		0.671686	0.967789	0.498472	0.93944	0.416932	0.92255
Funhe2EKm005992	DDB1- and CUL4-associated factor (96%M)	Q66K64		10.4939	10.1683	10.6604	10.542	10.7992	10.5401	10.4157	10.3505	10.5998	10.5224	10.7615	10.5414	10.5933	10.5348	10.5604	11.0498	10.5345	10.4921	10.5017		10.5328	10.4857	10.5983	10.6445		0.218531	0.866621	0.971227	0.997976	0.594002	0.955975
Funhe2EKm005993	KH-type splicing regulatory protein (81%P)	Q92945		11.7991	10.9782	11.4442	11.5598	12.0267	11.3266	11.6399	11.4659	12.2931	11.7277	11.4907	11.5548	11.539	11.43	10.9676	12.0505	11.4385	11.8067	11.2511		11.5616	11.6907	11.3964	11.6367		0.45249	0.930341	0.273437	0.889216	0.732692	0.973326
Funhe2EKm005995	Solute carrier family 25, member 41 (100%P)	Q9BV35		8.46276	8.59786	7.93807	8.24875	8.24928	8.14735	8.34432	8.66321	7.83583	8.12025	7.66825	8.3134	7.65607	7.77138	7.58653	8.06049	8.32245	8.57592	7.39942		8.29935	8.22219	7.79913	8.08957		0.0507211	0.730879	0.550288	0.950374	0.26026	0.885043
Funhe2EKm005996	Regulator of G-protein signaling (100%P)	O15539		6.8102	6.45572	6.74513	6.64398	7.53683	7.20233	6.73983	6.75577	6.93148	7.07714	6.62587	6.72345	7.15368	6.91285	6.45512	5.80246	6.45851	7.17722	6.46455		6.83837	6.94131	6.77419	6.47568		0.167152	0.840094	0.623026	0.96193	0.260366	0.885043
Funhe2EKm005997	#N/A	#N/A		9.60713	8.33637	8.57021	9.01319	9.7678	9.486	8.89151	9.13884	9.49463	8.80778	9.06375	8.88863	9.62853	9.41138	9.60129	9.376	9.10994	9.08242	9.22931		9.05894	9.16375	9.31871	9.19942		0.420654	0.922948	0.997265	0.999834	0.55801	0.951157
Funhe2EKm005998	Methylthioribose-1-phosphate isomerase (100%T)	Q9BV20		6.45209	5.54804	6.55858	6.89687	6.20956	5.60574	6.18805	6.7815	5.69287	5.64846	4.82886	5.24295	5.39976	5.35026	5.93424	6.51104	5.14852	5.85548	6.15943		6.33303	5.98332	5.35121	5.91862		0.0274359	0.681704	0.723917	0.97254	0.0624989	0.743773
Funhe2EKm005999	Coiled-coil and C2 domain-containing protein 1A (100%P)	Q6P1N0		8.66977	8.75754	8.7598	8.47961	8.36226	8.28998	8.54638	8.16254	8.54289	8.85055	8.85093	8.90298	8.78274	8.04415	8.77708	8.57893	8.56044	8.53864	8.87708		8.60579	8.47847	8.67158	8.63877		0.345453	0.905763	0.493748	0.938582	0.695167	0.970599
Funhe2EKm006002	ATP-dependent RNA helicase YTHDC2 (98%P)	Q9H6S0		9.76247	9.62335	9.44384	9.67311	9.6254	9.60357	9.59549	9.771	9.55883	9.57337	9.54413	9.43763	9.53464	9.77001	9.54198	10.0315	9.23776	9.44732	9.54684		9.62563	9.62045	9.56568	9.56585		0.497641	0.93944	0.97471	0.998263	0.974595	0.998262
Funhe2EKm006005	3-hydroxy-3-methylglutaryl-CoA synthase 1 (soluble) (100%P)	Q01581		9.51062	9.40795	9.52483	9.96673	9.56779	9.28831	9.46001	9.76497	9.64312	9.72726	10.0846	9.93118	9.52666	9.56136	9.66511	9.74261	9.60113	10.0531	9.78914		9.59558	9.57673	9.75378	9.7965		0.0776485	0.761071	0.919654	0.994363	0.759755	0.976607
Funhe2EKm006007	Talin-1 (100%T)	Q9Y4G6		10.228	10.2494	10.0982	10.2215	9.85907	10.2528	9.94591	10.1665	9.61715	10.0693	10.1644	10.1523	9.78889	9.99208	10.2231	10.521	10.1757	9.88403	10.3226		10.1312	10.0103	10.0641	10.2258		0.51876	0.944404	0.904382	0.993211	0.174023	0.843597
Funhe2EKm006011	1-encoded protein (56%M)			4.55626	4.81107	3.85691	3.85757	3.54551	3.99973	4.18795	3.97598	3.95963	3.851	3.88922	4.0935	3.5966	3.74671	3.79181	3.63066	3.28601	3.09993	3.31113		4.12546	3.99486	3.82357	3.33193		0.00651468	0.542608	0.0549568	0.737065	0.231139	0.872599
Funhe2EKm006013	DENN domain-containing protein 1A (100%M)	Q8TEH3		8.18623	8.3531	8.22487	8.03474	7.78334	7.92038	8.44546	8.44922	8.36087	8.91835	8.84101	8.75693	8.60253	8.36883	9.09256	8.05443	8.89764	8.66343	9.36031		8.11646	8.41886	8.73237	8.74395		0.0110752	0.589357	0.324408	0.902325	0.385737	0.914594
Funhe2EKm006017	Proteasome (prosome, macropain) subunit, beta type (93%P)	Q99436		12.2038	12.0672	11.9498	12.3242	12.7904	12.229	12.1957	12.0583	12.2635	12.1377	12.2788	12.015	12.7024	12.5238	12.5904	12.5894	12.6073	12.4545	12.4534		12.2671	12.1768	12.4221	12.5261		0.0320688	0.696819	0.991255	0.999248	0.367704	0.910963
Funhe2EKm006028	Bromodomain-containing protein 3 (92%T)	Q15059		10.113	9.8282	10.1003	9.89171	9.3646	9.71827	10.1153	10.0131	10.1335	10.1451	10.0749	9.6644	9.76181	9.67007	9.55913	10.3543	9.56776	10.1022	9.92316		9.85957	10.025	9.74605	9.98685		0.459509	0.93289	0.108461	0.79061	0.753854	0.975804
Funhe2EKm006031	Uncharacterized protein			4.4211	4.41597	5.34678	4.21461	5.01882	5.25653	4.6328	3.82607	4.8711	4.67464	5.02332	5.191	4.60632	4.33765	4.84321	5.50348	5.21863	4.06291	4.5609		4.68346	4.65223	4.8003	4.83648		0.526615	0.946056	0.998314	0.999877	0.885392	0.990482
Funhe2EKm006032	Small nuclear RNA activating complex, polypeptide 4, 190kDa (78%M)	Q5SXM2		8.45896	7.24534	8.80287	7.84117	7.59808	8.0222	8.42658	8.47908	8.40168	8.34342	8.35373	8.11393	8.34226	8.33425	8.56707	8.91165	8.6382	8.22368	8.1828		7.98928	8.33459	8.34225	8.48908		0.18413	0.848892	0.17434	0.843597	0.583208	0.955258
Funhe2EKm006033	O-mannosyl-transferase (100%T)	Q9Y6A1		9.01601	8.4872	8.6839	8.8817	9.45522	9.37781	9.13768	9.21643	8.3712	8.72345	8.59567	8.96407	9.21657	9.25351	8.69611	9.52933	9.58298	9.10565	8.21449		8.9048	8.96531	8.94519	9.10811		0.681752	0.968824	0.590497	0.955489	0.799468	0.981694
Funhe2EKm006034	Egl nine (C, elegans) (96%P)	Q9H6Z9		7.23882	7.3771	6.69205	6.9378	7.34946	7.57617	7.0355	7.16843	7.25788	7.05842	6.41914	7.49553	7.38561	7.33314	7.19824	7.42879	6.51599	7.37452	7.29268		7.11904	7.21928	7.16633	7.153		0.957256	0.996294	0.775223	0.978134	0.729541	0.973172
Funhe2EKm006036	CAS1 domain-containing protein (97%M)	Q96PB1		8.67068	9.41618	8.76012	8.68894	8.20825	8.32033	9.02201	9.31894	8.30409	8.6897	8.8132	8.79269	8.13282	7.86833	8.05969	8.32751	8.51015	8.6701	8.7944		8.74883	8.73102	8.33335	8.57554		0.126509	0.808056	0.580479	0.954837	0.493842	0.938582
Funhe2EKm006037	Rap guanine nucleotide exchange factor 1 (100%T)	Q13905		6.00451	5.26816	5.39687	5.6744	4.24656	5.72832	4.62483	6.02548	4.45372	5.48275	6.26357	6.20084	5.06044	5.46711	6.3155	4.75366	5.41692	4.43228	5.64265		5.3181	5.26302	5.86149	5.06138		0.466404	0.933866	0.180141	0.845937	0.217027	0.866621
Funhe2EKm006040	Dynamin-1 (99%M)	P50570		5.21662	4.74395	4.28309	5.02858	4.76041	4.68015	4.80854	5.20723	4.1478	5.4851	4.34679	4.92584	4.5031	4.18909	4.47702	4.8771	5.97507	3.75422	5.08059		4.80653	4.86576	4.48837	4.92174		0.540109	0.949219	0.35752	0.908604	0.462874	0.933866
Funhe2EKm006041	Family with sequence similarity 160, member B2 (100%P)	Q86V87		8.45778	8.24528	8.38485	8.42127	8.45308	8.62332	8.86307	8.56284	8.70329	8.8054	9.03986	8.60549	9.14528	8.70533	8.59706	8.96917	8.72372	8.92478	8.80157		8.39245	8.71159	8.8186	8.85481		0.00174392	0.433433	0.0246842	0.676455	0.0774816	0.761071
Funhe2EKm006044	DAB2 interacting protein (95%P)	Q5VWQ8		4.16927	4.9379	5.87966	5.54195	5.0346	5.40061	4.35243	6.38316	5.78396	5.35971	6.68551	4.3688	5.77698	6.21458	5.87691	5.79271	5.62712	5.60652	6.2268		5.11268	5.45597	5.78456	5.81329		0.126795	0.808056	0.548165	0.950042	0.628447	0.962441
Funhe2EKm006045	Gelsolin (97%P)	P06396		10.9072	10.7207	10.5464	10.117	11.0801	10.8429	11.4194	10.7485	10.1773	10.9898	11.0323	10.7668	10.6233	10.2473	10.4661	10.149	10.9183	10.7984	10.2928		10.6743	10.8356	10.6271	10.5396		0.351086	0.906934	0.802317	0.982098	0.485103	0.937071
Funhe2EKm006048	Blue-sensitive opsin (99%T)	A8E5J4		4.44095	4.96929	5.22511	5.70783	5.24483	4.83965	4.68854	5.38142	6.76558	5.97939	4.38674	5.13642	5.22074	6.67736	5.93434	6.6962	6.79555	4.79266	4.52936		5.1176	5.53091	5.47112	5.70344		0.538148	0.948777	0.422131	0.924157	0.823326	0.984473
Funhe2EKm006049	PHD finger protein (100%P)	Q5T6S3		8.0372	7.26336	7.81007	7.42071	7.68012	7.63802	7.73931	7.5788	7.90091	7.95169	8.17902	7.82793	8.2123	8.34373	7.78789	8.68898	7.70125	8.14653	7.2264		7.64229	7.76175	8.07018	7.94079		0.0767369	0.761071	0.988721	0.999248	0.459758	0.93289
Funhe2EKm006051	Ganglioside-induced differentiation-associated protein (100%M)	B0V1J9		6.95577	6.7048	7.04387	7.53277	7.89744	6.90574	7.613	7.62298	6.81857	7.0122	6.76471	7.39507	7.06151	7.45129	7.84272	6.30452	7.32046	6.7479	7.46683		7.22693	7.1945	7.30306	6.95993		0.776248	0.978252	0.404396	0.91845	0.467879	0.934053
Funhe2EKm006052	Serine/threonine-protein kinase Chk2 (91%P)	O96017		9.28159	8.28126	8.90207	8.70806	9.20974	9.44476	9.08155	9.25934	9.10496	8.69847	9.043	8.67496	9.38373	8.67489	8.63434	9.33445	8.62993	8.88653	8.80909		8.87654	9.11782	8.88219	8.915		0.520783	0.944638	0.364008	0.909337	0.506643	0.94093
Funhe2EKm006053	Serologically defined colon cancer antigen (100%M)	Q96C92		8.251	7.40442	7.82528	7.62876	8.30568	8.6665	7.90559	7.94754	8.2255	7.89865	7.83606	7.22065	8.07283	7.69551	7.28697	8.17542	7.74537	8.15889	8.06025		7.88303	8.12875	7.6224	8.03498		0.214366	0.866337	0.053299	0.735342	0.59796	0.956664
Funhe2EKm006055	Regulator of G-protein signaling (83%M)	P49796		6.91165	6.52629	6.28908	6.43064	7.59644	6.58686	6.42941	6.92052	6.18476	7.47244	5.5428	6.7886	6.87692	6.62294	5.87595	6.63525	6.28381	7.25015	7.36604		6.75082	6.7188	6.34144	6.88381		0.545625	0.949862	0.349432	0.906934	0.263339	0.886025
Funhe2EKm006059	Transcription termination factor (61%M)	Q15361		10.6525	10.521	11.0637	10.4085	11.3479	11.1421	10.6776	10.9353	11.2971	11.0958	10.8578	10.6275	11.1999	10.9196	10.8123	11.431	10.7963	11.081	10.7131		10.7987	11.0296	10.8834	11.0054		0.866103	0.988153	0.21006	0.864687	0.697237	0.971066
Funhe2EKm006060	Endonuclease G, mitochondrial (100%P)	Q14249		9.012	8.81777	9.22269	8.82934	9.54836	9.27952	9.30424	9.30193	9.07507	9.06742	9.38877	9.0767	9.71552	9.2886	9.10313	9.56243	9.10151	9.26235	9.09896		9.08603	9.20564	9.31454	9.25631		0.210528	0.864687	0.747119	0.975459	0.429664	0.92638
Funhe2EKm006061	Flocculation protein FLO11 (100%M)	Q96CW9		3.91848	4.20019	4.11163	4.9174	3.68351	4.25973	3.84151	4.59266	4.54656	3.93139	4.19098	3.93947	3.66511	4.64221	4.92479	3.45833	4.17144	4.5506	4.06587		4.16624	4.23437	4.27251	4.06156		0.91785	0.994243	0.76295	0.977148	0.508736	0.941677
Funhe2EKm006064	Mediator of RNA polymerase II transcription subunit (100%P)	Q6P2C8		8.94984	8.35938	9.22411	8.70851	9.4927	9.5183	8.98613	9.21337	9.24678	8.95807	9.12845	8.85701	9.74499	9.0112	8.54879	9.50758	9.29957	9.1456	8.89405		8.94691	9.18453	9.05809	9.2117		0.720312	0.972338	0.252556	0.881093	0.804533	0.98223
Funhe2EKm006065	Uncharacterized protein	Q6P2C8		7.00395	6.89904	6.65545	6.99932	7.66813	7.5725	7.53775	7.19999	7.48526	7.05734	6.91486	6.41141	7.71838	7.2191	7.35028	7.599	7.27796	7.34413	7.41811		7.04518	7.37057	7.1228	7.4098		0.792993	0.980643	0.0727971	0.75408	0.905832	0.993464
Funhe2EKm006066	Formin-binding protein 1 (100%T)	Q96RU3		7.24065	6.38035	7.72394	6.44351	7.35087	7.58419	6.30176	7.65084	6.83434	7.03005	6.67109	6.90324	6.93148	7.47955	7.0652	7.31095	6.2093	7.30209	6.84641		7.02787	7.08024	7.01011	6.91719		0.7179	0.972338	0.945888	0.995214	0.758775	0.976437
Funhe2EKm006074	Geranylgeranyl transferase type-2 subunit beta (99%P)	P53611		9.55278	9.45081	9.46804	9.52072	9.76755	9.50094	9.81997	9.63788	9.4923	9.66438	9.65484	9.61563	9.77532	9.29471	9.5575	9.5498	9.63008	9.80759	9.75216		9.55198	9.62309	9.5796	9.68491		0.561975	0.951761	0.203867	0.862105	0.798378	0.981468
Funhe2EKm006076	Acyl-CoA dehydrogenase, C-4 to C-12 straight chain (100%P)	P11310		10.7959	10.6299	10.516	10.488	11.0541	10.6272	11.1253	10.8491	10.3512	10.5141	10.4004	10.069	10.3876	10.6412	10.8568	10.5142	10.8884	10.895	10.692		10.6968	10.6934	10.471	10.7474		0.414384	0.922272	0.305008	0.897833	0.265463	0.887043
Funhe2EKm006078	40S ribosomal protein S8 (100%S)	P62241		14.715	14.1063	14.5268	14.3575	15.0539	15.1591	14.6862	14.8675	14.5149	14.5275	14.5401	14.3911	15.0068	15.0503	14.1295	15.1333	14.647	14.5962	14.2034		14.5519	14.751	14.6236	14.645		0.911363	0.993764	0.488793	0.937736	0.593644	0.955889
Funhe2EKm006079	HECT domain containing E3 ubiquitin protein ligase (97%P)	Q5T447		9.79387	9.53048	9.6506	9.52242	9.79386	10.0662	9.65621	9.92265	9.99757	9.85945	9.84173	9.49846	10.0833	9.98034	9.72835	10.2169	9.85192	10.1881	9.77229		9.65824	9.90042	9.82643	10.0073		0.161839	0.836488	0.0266046	0.68039	0.729369	0.973172
Funhe2EKm006082	Leucine-rich repeat, immunoglobulin domain and transmembrane domain-containing protein 1 (100%M)	Q8IW52		8.83069	9.47059	9.01918	9.06724	8.564	8.81984	8.83908	9.27327	8.86487	9.37372	9.18525	8.98702	8.9677	8.08469	8.89978	6.53312	9.22238	9.64633	9.01839		8.99034	9.03416	8.82489	8.60505		0.390657	0.914697	0.80713	0.982444	0.689433	0.969935
Funhe2EKm006083	Leucine-rich repeat, immunoglobulin domain and transmembrane domain-containing protein 1 (100%M)	Q8IW52		9.80522	9.31046	9.51522	9.16454	8.97558	9.5471	10.0981	10.0133	9.83356	10.1976	10.0138	9.76464	9.59826	8.94675	9.69437	7.13617	10.3295	10.2511	9.93934		9.3542	9.93791	9.60357	9.41403		0.716151	0.972338	0.530694	0.947131	0.277536	0.890573
Funhe2EKm006085	Heterogeneous nuclear ribonucleoprotein C (96%P)	P07910		11.807	11.5945	11.7489	11.6993	12.2327	12.0859	11.6981	11.7278	12.0933	11.7095	11.9002	11.5417	11.9404	11.9692	11.5526	12.2404	11.7713	11.8823	11.4749		11.8165	11.8629	11.7808	11.8422		0.782515	0.979397	0.641594	0.964711	0.948095	0.995442
Funhe2EKm006086	Ferric-chelate reductase (100%P)	Q6ZNA5		8.23122	8.58503	7.3185	7.25812	7.99975	7.82087	7.18677	7.66249	7.8763	6.72736	7.60733	6.57217	7.21153	6.35585	5.94635	7.18236	6.12966	6.99421	7.26581		7.87852	7.45476	6.73865	6.89301		0.00510004	0.533627	0.572185	0.954048	0.289329	0.894785
Funhe2EKm006091	Apolipoprotein L2 (94%M)			6.54817	8.1875	7.65253	5.96679	7.78944	7.82795	7.45123	7.04784	5.44857	6.94908	7.5482	6.08958	5.35382	5.1198	5.29712	5.55007	7.16569	6.23703	7.52027		7.22889	6.94493	5.8817	6.61826		0.0595246	0.742551	0.655538	0.966399	0.25597	0.882382
Funhe2EKm006095	Uncharacterized protein			4.01926	4.58497	4.7318	4.04648	3.33062	4.99211	4.17689	4.33955	3.59601	3.71856	5.13212	4.6771	4.45157	4.14927	3.61519	4.12143	3.28549	3.62327	3.56126		4.14262	4.16462	4.40505	3.64786		0.728768	0.973172	0.173558	0.843004	0.127759	0.808056
Funhe2EKm006096	Minichromosome maintenance complex component (100%P)	P25205		11.6968	10.8288	11.638	11.4837	11.8286	11.8199	11.679	11.6524	11.7002	11.7752	11.4777	11.301	11.6311	11.6724	11.6294	12.4491	11.7994	12.1709	11.6822		11.4952	11.7253	11.5423	12.0254		0.256583	0.882496	0.0134109	0.61463	0.327116	0.902609
Funhe2EKm006097	Progestin and adipoQ receptor family member VIII (100%T)	Q8TEZ7		6.92316	7.22838	7.00981	6.60471	6.89863	7.20726	7.11412	7.10218	6.60137	7.49989	8.43804	7.0719	8.21226	6.46729	6.9162	6.67156	7.23027	7.70479	7.37458		6.93294	7.10497	7.42114	7.2453		0.198727	0.859249	0.97293	0.998047	0.48296	0.936696
Funhe2EKm006098	Uncharacterized protein			9.06735	9.18528	7.9455	7.74214	8.58325	8.64018	8.61902	9.08477	8.14304	8.79846	9.52176	8.74537	9.35231	7.46503	9.09773	7.42926	8.50628	8.93347	9.24274		8.5047	8.65709	8.83644	8.52794		0.705682	0.971493	0.837003	0.985743	0.466848	0.933866
Funhe2EKm006099	Zinc finger protein (100%P)	Q5RIC3		8.0567	7.81536	8.36281	7.89895	8.16061	8.00076	8.43834	7.72574	8.03164	8.14307	8.81963	8.41607	8.57472	8.00299	8.42038	7.94715	7.882	8.08314	7.90982		8.05888	8.06791	8.44676	7.95553		0.147855	0.824216	0.0540767	0.736724	0.035875	0.702025
Funhe2EKm006100	Prepronociceptin (89%P)	Q5RIC2		5.84376	5.5813	6.21254	6.54447	6.72296	6.60099	6.57317	6.69952	5.33799	5.44232	5.72688	5.59787	6.22062	6.46688	5.30623	6.95115	6.66529	5.7718	5.54455		6.18101	6.1308	5.8637	6.2332		0.637229	0.96393	0.58833	0.955406	0.443742	0.927776
Funhe2EKm006101	Serine/threonine-protein kinase (100%T)	Q5RIC1		8.09735	7.18832	8.28169	7.09857	7.96643	7.79276	8.37394	7.65675	8.38572	8.0251	8.44209	7.59525	7.86734	7.67908	7.80631	8.11895	7.60951	8.32009	7.73283		7.72647	8.04685	7.87801	7.94535		0.909331	0.993764	0.291167	0.895856	0.502875	0.940288
Funhe2EKm006102	Elongator acetyltransferase complex subunit (100%M)	Q9H9T3		9.65091	9.46199	10.0539	9.69787	9.79502	9.90419	9.63201	9.72053	10.096	10.0541	9.8817	9.593	9.72281	9.61836	9.98733	10.1686	9.89793	10.0168	9.85842		9.73194	9.88137	9.76064	9.98544		0.540809	0.94923	0.0488435	0.726034	0.668884	0.96765
Funhe2EKm006103	Kinesin family member 13B (100%P)	Q9NQT8		8.17285	8.2264	7.60276	7.31215	6.7705	7.21658	7.90358	7.74095	7.41079	7.90228	8.91862	8.09004	7.51118	7.24281	7.99933	6.81439	7.13664	7.92813	7.75406		7.61693	7.63484	7.9524	7.40831		0.736571	0.973823	0.334968	0.90383	0.274868	0.890039
Funhe2EKm006104	Homeobox-containing protein 1 (100%M)	Q6NT76		5.92951	5.74456	5.74189	5.66205	4.50441	4.83505	5.16638	5.39953	5.56851	5.91774	3.9967	4.97106	5.01093	4.55197	5.67742	5.66591	4.88509	5.87231	4.65181		5.51648	5.37744	4.84162	5.26878		0.122463	0.804272	0.623542	0.96193	0.283795	0.893007
Funhe2EKm006106	Leucine-rich repeat-containing protein 24 (100%M)	Q50LG9		5.45898	5.57876	6.22789	5.61558	4.80258	5.27691	4.19674	3.97801	4.88084	4.695	4.36064	4.8965	4.30094	5.40076	4.4324	4.39016	5.24821	5.9605	5.23882		5.53676	4.6055	4.67825	5.20942		0.530498	0.947038	0.336101	0.904189	0.00926024	0.569816
Funhe2EKm006107	Abhydrolase domain-containing protein (100%P)	Q8TB40		8.01944	7.91927	8.55756	7.40482	6.77273	7.60639	8.79172	8.32514	7.26291	8.17391	7.94511	7.0033	7.83874	7.46314	7.79969	6.80689	7.86732	7.90919	7.18709		7.73476	8.03202	7.61	7.44262		0.198137	0.859249	0.765412	0.977148	0.38415	0.914562
Funhe2EKm006107l2	Defender against cell death (100%P)	P61803		10.628	10.6545	10.7276	10.7899	11.2575	11.0742	10.8948	11.0094	10.7972	10.5286	11.024	10.551	11.3659	11.0942	11.0893	10.9231	11.0305	11.0774	11.305		10.8115	10.8608	11.0249	11.084		0.071814	0.752436	0.634479	0.963117	0.965473	0.9973
Funhe2EKm006108	Transglutaminase 1 (K polypeptide epidermal type I, protein-glutamine-gamma-glutamyltransferase) (100%P)	P22735		4.45385	4.59211	4.83432	4.49002	3.73798	4.00318	4.70937	5.15816	4.89216	5.65828	5.68542	5.56327	4.61447	5.61592	5.17557	4.36862	5.31358	4.88324	4.5173		4.42165	4.88423	5.33093	4.77069		0.0718141	0.752436	0.933744	0.994363	0.0361144	0.702036
Funhe2EKm006109	Chromosome 14 open reading frame (100%P)	Q86U38		10.0056	9.95894	10.3538	10.0431	10.6205	10.2859	10.037	10.2483	10.1981	10.2793	10.1817	9.91524	10.8514	10.5364	10.2937	10.8083	10.2308	10.4366	10.0315		10.1964	10.2097	10.3557	10.3768		0.231602	0.87262	0.897766	0.992416	0.976552	0.998662
Funhe2EKm006113	Leucine-rich repeat-containing protein 16B (100%T)	Q8ND23		3.68641	4.78835	4.2861	5.38445	4.41819	4.94101	4.48432	4.61145	4.34499	4.4783	4.78061	4.67366	4.74398	5.17499	4.77193	4.15033	4.31753	5.08261	4.62983		4.5127	4.57201	4.82903	4.54508		0.400633	0.917123	0.590275	0.955489	0.37102	0.911692
Funhe2EKm006117	Solute carrier family 25 member (100%P)	Q9BZJ4		11.2601	10.682	11.2027	10.9487	11.4254	11.1443	11.1185	11.0855	11.2509	11.1352	11.4045	10.9915	11.199	11.1411	11.2212	11.4801	11.4008	11.5937	11.1925		11.1038	11.1469	11.1915	11.4168		0.0733719	0.754827	0.157055	0.832248	0.309709	0.89805
Funhe2EKm006118	Granulins (100%M)	P28799		8.30744	8.93546	8.53216	8.79192	8.65661	8.80913	8.77493	8.6482	8.22826	8.56033	9.0174	9.04342	8.90725	8.70195	8.96217	8.34344	8.82079	8.93525	9.23304		8.64472	8.60417	8.92644	8.83313		0.03816	0.706477	0.577433	0.95451	0.821654	0.984139
Funhe2EKm006120	RUN domain-containing protein (100%P)	Q96C34		7.79603	7.20795	7.47833	7.67954	7.79942	8.16739	8.24949	8.07285	7.67031	7.87614	7.30287	7.49696	7.29287	7.89976	7.47055	8.62102	7.92013	7.74294	7.77076		7.59226	8.00724	7.4926	8.01371		0.573496	0.954196	0.00299066	0.492108	0.692665	0.970202
Funhe2EKm006121	Uncharacterized protein			6.6944	4.43222	4.04576	5.125	4.87935	4.64387	4.83763	4.53861	4.69723	5.51975	4.47075	4.90672	4.06247	4.07363	3.62215	5.65948	3.05833	4.06644	3.97091		5.03535	4.84742	4.22715	4.18879		0.0599852	0.742551	0.748562	0.975569	0.838502	0.985995
Funhe2EKm006122	Tenascin-R (77%M)	P24821		7.1362	6.58543	7.17106	6.70598	6.7937	6.86236	6.93566	8.32074	7.0531	7.32012	7.57918	7.24098	7.16711	8.6694	6.73014	7.07937	7.55881	7.03653	7.11417		6.87847	7.2984	7.47736	7.19722		0.283874	0.893007	0.709462	0.971893	0.163165	0.837368
Funhe2EKm006123	60S ribosomal protein L27 (95%P)	P61353		14.0841	13.4461	13.9405	13.905	15.0321	14.4628	14.2465	14.5528	14.2956	13.8849	13.8817	13.6201	14.8132	14.7665	14.1703	14.8261	14.2909	14.1538	13.8684		14.0816	14.2885	14.2504	14.2848		0.710605	0.972121	0.564575	0.95207	0.692457	0.970202
Funhe2EKm006124	Interferon-induced 35 kDa protein (100%P)	P80217		3.83455	5.86703	5.21025	5.79706	5.13565	5.42041	5.87412	5.42836	4.5764	4.90943	4.99051	4.8848	4.21846	5.39881	4.36314	5.0176	5.44752	5.35785	5.03361		5.16891	5.24175	4.77114	5.21415		0.37367	0.913432	0.355642	0.907542	0.486871	0.93716
Funhe2EKm006125	Branched chain amino-acid transaminase 2, mitochondrial (97%P)	P54687		9.60268	9.50175	9.59777	9.36527	9.1808	9.03208	9.46168	9.14812	9.36068	9.36129	9.45478	9.21339	8.84038	9.01559	9.45799	9.69838	9.17574	9.47346	9.019		9.44966	9.27277	9.19643	9.34165		0.366491	0.910585	0.817587	0.983342	0.156638	0.831403
Funhe2EKm006127	17-beta-hydroxysteroid dehydrogenase (96%T)	Q9BPX1		6.82996	6.54683	6.83116	6.11331	6.23518	6.22756	7.20721	6.34396	6.90386	6.74081	7.30431	7.07548	6.49833	6.87283	6.61413	5.37951	7.69009	5.92325	7.10775		6.51129	6.68468	6.87302	6.52515		0.652936	0.96599	0.788166	0.980176	0.337991	0.904774
Funhe2EKm006131	Beta-nerve growth factor (100%M)	P34130		7.87754	7.73759	7.75553	7.34796	7.72662	7.68471	8.1703	7.84136	7.72194	7.61551	8.59383	7.07158	7.79993	7.10128	7.62891	6.85658	7.23643	7.76368	7.34847		7.68905	7.80677	7.63911	7.30129		0.172273	0.842202	0.601044	0.957141	0.228098	0.871323
Funhe2EKm006132	Tyrosine phosphatase, receptor type, f polypeptide (PTPRF), interacting protein (liprin), alpha 3 (100%P)	O75145		6.42994	6.83182	5.60815	6.60016	5.69851	5.55419	6.17271	6.20106	5.8539	6.65573	6.64868	6.57952	5.30696	5.55775	6.49537	6.26586	6.17024	7.08911	5.77841		6.23372	6.08752	6.11766	6.32591		0.844862	0.987031	0.935284	0.994363	0.489136	0.937736
Funhe2EKm006133	Uncharacterized protein	Q1LZA4		7.25606	7.57203	6.39587	6.65238	6.93333	6.99214	7.23061	7.08174	7.23806	6.90428	6.965	6.95723	6.9094	7.38631	7.13196	7.80726	6.65286	7.61086	6.73473		6.96193	7.08937	7.06998	7.20143		0.565173	0.95207	0.471243	0.934684	0.99101	0.999248
Funhe2EKm006134	Mucin-1 (100%M)	P15941		8.36024	8.21629	8.0455	7.70077	7.81069	7.71643	7.31512	7.57648	7.96786	7.66975	7.32875	7.1289	6.37058	7.05636	7.33271	7.92356	7.56341	7.60092	7.54971		8.0267	7.64913	7.04346	7.6594		0.00132083	0.429318	0.507491	0.941011	0.00196027	0.436575
Funhe2EKm006135	Nucleobindin-1 (97%P)	Q02818		9.83797	9.65675	10.0776	9.87784	10.5339	10.2693	9.79092	10.018	9.88908	9.7831	9.82558	9.77463	9.81729	10.4683	9.931	10.1671	9.81055	10.1441	9.51958		9.99681	9.95008	9.96336	9.91033		0.801472	0.981891	0.711226	0.972186	0.981259	0.999016
Funhe2EKm006137	TBC1 domain family, member 17 (100%P)	Q9HA65		11.6944	11.7174	11.8442	11.5856	11.7503	11.5664	12.2704	11.7282	11.8921	11.992	12.4359	11.6725	12.4863	11.7765	12.739	11	12.5473	12.1977	12.1258		11.7184	11.8898	12.222	11.9677		0.128679	0.808514	0.880943	0.990016	0.280692	0.891433
Funhe2EKm006138	Proline-rich AKT1 substrate (100%T)	Q96B36		9.38724	8.80763	9.33535	9.11835	9.17213	9.12709	9.20704	8.79405	9.40738	9.34267	9.63202	9.39328	9.49482	8.99981	9.38324	9.55048	9.45406	9.51295	9.12835		9.16414	9.17564	9.38063	9.41146		0.0479738	0.724145	0.846235	0.987031	0.927617	0.994363
Funhe2EKm006143	Tryptophan--tRNA ligase, cytoplasmic (99%S)	P23381		10.0862	9.64484	9.48329	9.92955	10.5528	9.94807	9.89781	10.1765	9.99969	9.90911	9.89023	10.2204	10.3707	9.98822	10.4006	10.0775	9.89123	10.0862	9.83945		9.93934	9.98624	10.174	9.97358		0.319409	0.899574	0.567203	0.952746	0.315148	0.899272
Funhe2EKm006144	TAF5 RNA polymerase II p300/CBP-associated factor-associated factor 65 kDa subunit 5L (100%P)	Q64LD2		6.07605	5.20861	5.35425	5.52713	6.45782	6.50808	5.66756	5.96335	6.03339	5.7836	5.50111	6.39888	6.35725	6.0845	5.94207	6.89641	6.52078	5.16756	5.98246		5.72477	5.9912	6.05676	6.1418		0.318732	0.899574	0.442897	0.927557	0.699072	0.971066
Funhe2EKm006149	Serine/threonine-protein phosphatase 2A 56 kDa regulatory subunit gamma (100%M)	Q13362		9.77415	10.3566	10.1541	9.99121	9.97687	9.3242	9.83652	9.49583	9.71779	9.83127	9.83824	9.82365	9.4115	9.56075	10.0984	9.74373	9.32411	10.0215	9.79546		10.0506	9.64112	9.74651	9.72119		0.349089	0.906934	0.0644779	0.744186	0.115022	0.799006
Funhe2EKm006153	TE: Reverse transcriptase protein (94%M)			6.01424	5.17258	4.17834	4.93807	5.54333	4.90641	5.11538	5.74124	4.77403	4.90123	4.70897	4.91895	5.06575	5.21633	3.65349	5.25163	4.75284	4.54713	3.85996		5.16931	5.08766	4.7127	4.60289		0.101056	0.782531	0.726559	0.973147	0.958612	0.996411
Funhe2EKm006154	Solute carrier family 25 (aspartate/glutamate carrier), member 12 (100%P)	O75746		11.4848	10.9436	11.4579	11.0827	10.8801	11.1626	11.3395	11.4905	11.4387	11.6798	11.9247	11.005	11.596	11.1029	11.6087	11.1073	11.4129	11.5062	11.4664		11.1698	11.4222	11.4474	11.3732		0.3685	0.910963	0.452467	0.930341	0.221901	0.868881
Funhe2EKm006160	Lethal(2) giant larvae protein (99%M)	Q6P1M3		7.75347	8.34393	7.80754	7.83203	7.06096	7.53307	7.96837	7.98143	7.58701	8.11352	8.23316	8.10799	7.64538	7.54183	8.1939	7.64555	7.78127	7.64943	8.06042		7.75959	7.83668	7.94445	7.78417		0.628752	0.962497	0.823347	0.984473	0.448846	0.928862
Funhe2EKm006169	Coagulation factor VIII (100%M)	B1MTT5		4.31272	4.69906	4.61841	4.62373	5.34868	5.70553	4.5181	5.07879	5.69799	4.45991	4.87251	4.55213	5.77662	4.84223	4.81071	4.9697	3.9484	4.3386	5.87866		4.72052	5.09206	4.97084	4.78384		0.945458	0.995214	0.689968	0.969945	0.313417	0.898997
Funhe2EKm006173	CDD: rve, Integrase core domain (81%C)			8.52292	9.20352	8.35855	6.87493	8.39062	9.51318	7.30278	8.4013	8.27012	7.4942	8.97285	7.20328	7.99996	7.31118	8.36647	7.94457	6.32402	7.68166	6.69353		8.27011	8.19632	7.97075	7.16095		0.117314	0.801245	0.2803	0.891433	0.342937	0.90564
Funhe2EKm006174	CDD: rve, Integrase core domain (83%M)			10.1556	10.5389	11.0025	8.94195	10.7375	10.9376	9.10422	10.2373	10.059	9.20732	10.8831	8.83712	9.88568	9.60741	10.4707	10.4631	8.71227	9.41755	10.3955		10.2753	9.90908	9.9368	9.74711		0.523041	0.944952	0.452507	0.930341	0.813553	0.982947
Funhe2EKm006185	TE: Pol polyprotein (72%P)			4.09572	5.00026	3.64064	3.85939	3.64965	4.51458	4.0902	4.44603	4.26012	4.84969	3.74408	4.09726	4.29647	4.2145	3.62176	4.05607	4.08281	3.10058	3.31113		4.04913	4.43212	3.99482	3.63765		0.056261	0.740887	0.861822	0.987709	0.078774	0.761672
Funhe2EKm006194	ATP synthase lipid-binding protein, mitochondrial (66%U)	Q06055		10.9845	10.8107	11.2935	10.7869	11.4221	11.4516	11.1696	11.1764	11.0217	11.2182	11.1543	10.6292	11.6959	11.5867	11.0877	11.16	11.0527	11.2198	11.0075		11.0595	11.2075	11.2308	11.11		0.740349	0.974616	0.870053	0.988625	0.316001	0.899272
Funhe2EKm006195	Cyclic AMP-dependent transcription factor ATF-2 (100%M)	P15336		5.57372	6.05148	5.97293	5.29702	4.37903	5.0392	4.55291	4.86057	4.99741	5.50542	4.66826	5.69352	5.43054	4.90803	5.74321	4.55936	5.31656	5.7677	5.7889		5.45483	4.9911	5.28871	5.35813		0.697084	0.971066	0.396426	0.915679	0.292264	0.895856
Funhe2EKm006196	ATP synthase, H+ transporting, mitochondrial Fo complex, subunit C3 (subunit 9) (96%P)	P48201		12.9191	12.0101	12.895	12.4635	13.3934	12.9408	12.6545	12.8452	12.9521	12.7363	12.9481	12.4153	13.3218	13.1743	12.994	13.2087	12.7714	12.9696	12.8511		12.7362	12.8258	12.9707	12.9502		0.26682	0.887262	0.812934	0.982874	0.731121	0.973279
Funhe2EKm006197	Beta-chimaerin (100%P)	P52757		7.92526	7.64114	6.98174	7.21938	6.98169	7.96878	7.79816	7.70636	7.12634	7.22478	7.59104	7.93836	7.15975	7.27665	7.58032	6.9306	8.26045	8.02895	7.37553		7.34984	7.56489	7.50922	7.64888		0.569773	0.953423	0.374904	0.91356	0.85059	0.987234
