## Supplementary material for "Adult killifish exposure to crude oil perturbs embryonic gene expression and larval morphology in first- and second-generation offspring": Table S1 (part 2 of 3)

### Sheet: TableS1_F1.early (continued)
Table S1. Normalized read count matrix for the experiment including samples from the F1 early embryo stage experiments. Columns A, B, and C include transcript identification. Columns E-X include read counts per sample, where column (sample) identifiers include generation (F1 or F2), progenitor lineage (C for control or E for exposed), oil concentration for direct embryo exposure (00 for control or 56 for high dose WAF), developmental stage (19 or 35), and treatment replicate number (1 through 5). Columns Z to AC include treatment means. Columns AE to AJ include p-values and FDR adjusted p-values for the two main effects (progenitor exposure and direct exposure) and their interaction.
Funhe2EKm006199	G protein-coupled receptor 155 (100%P)	Q7Z3F1		9.00418	8.49771	9.0323	8.95493	8.12705	7.31518	9.18718	8.1189	10.0481	10.2023	10.2674	9.2021	9.49431	7.82689	8.94958	6.92602	8.76388	9.98415	9.4144		8.72324	8.97433	9.14805	8.77211		0.779477	0.97889	0.925801	0.994363	0.510593	0.9423
Funhe2EKm006200	Secernin-3 (100%P)	Q0VDG4		7.30044	7.48425	7.07227	7.54008	7.12939	7.61899	7.39716	7.28519	8.07624	8.28142	8.46971	7.41903	8.42607	8.05209	7.96818	7.71418	8.28687	7.90039	7.63094		7.30529	7.7318	8.06702	7.8831		0.0119492	0.595833	0.407804	0.919326	0.0820949	0.766989
Funhe2EKm006201	Corepressor interacting with RBPJ (91%T)	Q504G8		5.39861	4.4516	4.73446	5.2034	4.80058	4.19163	4.79185	4.22982	5.19119	4.82706	4.46068	4.41355	4.40895	3.32597	4.80494	4.80055	4.49217	4.42007	4.63654		4.91773	4.64631	4.28282	4.58733		0.0788835	0.761836	0.998406	0.999877	0.157645	0.832758
Funhe2EKm006202	Corepressor interacting with RBPJ (88%P)	Q86X95		9.25212	8.81623	9.04024	9.02968	9.5013	9.16843	9.34836	8.98142	9.24377	9.12815	9.46237	8.85312	9.15266	9.08417	9.18877	9.28147	9.35477	9.35761	8.78109		9.12791	9.17403	9.14822	9.19374		0.868585	0.988278	0.665713	0.967193	0.997756	0.999867
Funhe2EKm006203	Sp9 transcription factor (mouse) (100%P)			7.47725	6.85837	7.24404	6.98111	7.40668	7.55008	7.60967	7.71147	7.19964	6.98355	4.36743	7.43571	7.79056	7.68106	7.83786	6.96109	6.69953	7.7321	7.35337		7.19349	7.41088	7.02252	7.18652		0.592989	0.955833	0.619488	0.961712	0.944898	0.995214
Funhe2EKm006204	Obg ATPase 1 (100%T)	Q9NTK5		3.65064	4.53492	3.64064	4.59969	4.66214	4.38561	4.49123	4.1437	4.1453	4.23195	3.17214	4.72364	3.61874	4.10693	3.90204	3.42868	3.99181	3.47463	3.89539		4.21761	4.27956	3.9047	3.69763		0.0432868	0.719416	0.748305	0.975569	0.507552	0.941014
Funhe2EKm006206	Sp3 transcription factor (100%P)	Q02447		7.40656	7.66546	7.24166	7.46266	7.18036	7.2543	7.3244	7.44027	7.45747	7.30692	7.01101	7.29257	6.76479	7.32164	7.64106	7.5223	6.77319	7.42029	7.33275		7.39134	7.35667	7.20622	7.26213		0.23731	0.876585	0.946347	0.995265	0.702913	0.971313
Funhe2EKm006207	Cell division cycle-associated protein (100%P)	Q9BWT1		10.3807	10.2697	10.2993	10.25	10.5795	10.3405	10.0573	10.0168	10.3269	10.375	10.2289	10.1127	9.9492	10.4117	10.2864	11.1454	10.1387	10.4063	10.0876		10.3558	10.2233	10.1978	10.4445		0.884062	0.990231	0.70824	0.971853	0.136884	0.817686
Funhe2EKm006208	Mitogen-activated protein kinase kinase kinase MLT (73%P)	Q9NYL2		9.42461	9.16371	9.35034	9.27619	9.01488	9.36488	9.41691	9.38468	9.21697	9.69198	9.82051	9.33856	9.22753	8.90614	9.4834	8.3965	9.67781	9.92735	9.14831		9.24595	9.41508	9.35523	9.28749		0.975092	0.998295	0.73929	0.974413	0.497629	0.93944
Funhe2EKm006218	CDD: rve, Integrase core domain (73%M)			4.87717	4.83248	5.1977	5.03802	5.41361	4.64972	4.53006	4.34402	5.05634	4.08942	4.87418	3.89999	4.05903	3.55189	5.02862	5.04831	3.05833	4.82889	4.52281		5.0718	4.53391	4.28274	4.36459		0.0824432	0.767637	0.359172	0.908942	0.253207	0.881141
Funhe2EKm006220	Latent-transforming growth factor beta-binding protein 1 (100%T)	Q14766		6.31244	6.1891	7.18532	6.43117	6.13531	7.0532	6.9117	6.82083	6.08054	6.10064	6.31971	6.00633	6.05172	7.38013	6.41432	6.38941	6.7138	6.16393	6.24955		6.45067	6.59338	6.43444	6.37917		0.593863	0.955889	0.813318	0.982874	0.638591	0.964154
Funhe2EKm006222	C-type mannose receptor (65%C)			4.17589	4.92311	4.35997	5.03486	4.30525	4.54473	4.19168	4.63177	4.96184	3.72056	5.78871	4.09242	4.18544	4.92515	5.16369	6.07621	5.86056	5.19273	5.0981		4.55982	4.41012	4.83108	5.5569		0.014959	0.634353	0.298879	0.896284	0.0931928	0.774855
Funhe2EKm006223	CDD: Dimer_Tnp_hAT, hAT family dimerization domain (83%F)	O43422		4.82312	5.59672	5.34991	4.72642	5.82271	5.60901	5.50172	4.62027	5.30619	5.08003	5.37709	5.52278	5.83874	5.06728	4.69781	6.18608	4.26277	4.85882	4.9194		5.26378	5.22345	5.30074	5.05677		0.836808	0.985743	0.58681	0.9554	0.684307	0.969432
Funhe2EKm006228	Unknown	P15941		4.17079	4.43679	4.21165	3.85777	4.3032	4.18972	5.15648	4.5391	4.49055	4.28242	3.576	4.09457	4.30385	4.22786	3.18522	3.15959	3.28683	3.4474	3.56397		4.19604	4.53165	3.8775	3.36445		0.00040432	0.368788	0.692586	0.970202	0.0172051	0.652431
Funhe2EKm006239	Uncharacterized protein	P98088		4.75028	4.60256	4.65817	4.43783	3.98666	3.97768	4.97837	4.45089	4.86053	4.67053	4.36481	4.89778	3.86662	4.47424	4.66179	4.87499	4.41911	4.5269	5.11724		4.4871	4.5876	4.45305	4.73456		0.805877	0.98223	0.273707	0.88941	0.588504	0.955442
Funhe2EKm006240	General transcription factor IIH, polypeptide 1, 62kDa (100%P)	P32780		9.09516	9.47281	9.28357	9.37669	9.45001	9.11812	9.19221	9.28415	9.29353	9.43716	9.57734	9.17738	9.48274	9.43462	9.38879	9.66738	9.36244	9.50663	9.53121		9.33565	9.26504	9.41217	9.51692		0.0249065	0.67784	0.854135	0.987633	0.189356	0.852185
Funhe2EKm006241	Hermansky-Pudlak syndrome 5 protein (100%P)	Q9UPZ3		8.86587	8.99867	9.36347	9.00221	8.61883	8.84174	9.67888	9.32604	8.60783	9.28462	9.30157	9.04147	8.63672	8.8457	9.43654	7.12707	9.23576	9.36058	9.29797		8.96981	9.14782	9.0524	8.75535		0.608546	0.958482	0.865865	0.988153	0.385144	0.914594
Funhe2EKm006242	Uncharacterized protein (100%P)	P07202		3.84982	4.82452	4.73232	4.2139	3.89964	4.77501	3.99636	3.48833	4.49265	4.08748	4.25631	4.6751	4.5086	3.91797	4.20825	4.13209	5.09281	4.42044	4.63235		4.30404	4.16797	4.31325	4.56942		0.336774	0.904515	0.804826	0.98223	0.326156	0.902349
Funhe2EKm006243	Guanine nucleotide exchange factor for Rab-3A (100%P)	Q8TBN0		7.72725	7.40115	7.52564	7.59258	7.41313	7.71718	7.55087	7.87475	7.55182	8.12862	8.05027	7.88154	7.9103	7.92441	7.67411	7.51922	8.10023	7.96287	8.08581		7.53195	7.76465	7.88813	7.91703		0.0154004	0.636109	0.160258	0.83528	0.289273	0.894785
Funhe2EKm006245	Inner centromere protein antigens 135/155kDa (100%T)	Q9NQS7		11.4718	11.7833	12.0073	11.9229	12.1243	11.8977	11.6556	11.6868	12.0217	11.8272	11.7003	11.8074	12.0454	12.0752	11.7934	12.2569	11.9975	11.9	11.5274		11.8619	11.8178	11.8843	11.9204		0.558796	0.951327	0.950932	0.995644	0.698447	0.971066
Funhe2EKm006246	Ferritin, heavy subunit (100%M)	P02794		9.07435	9.09835	8.93787	8.93374	9.54375	9.37673	9.5976	9.42317	8.86687	9.12038	8.82373	8.77325	8.77265	9.31467	9.08214	9.54439	9.02479	9.15126	9.03232		9.11761	9.27695	8.95329	9.18819		0.254234	0.88181	0.119159	0.801702	0.753509	0.975804
Funhe2EKm006249	Acid trehalase protein 1 (100%P)	Q32M88		11.2913	10.823	11.521	11.5556	11.3092	11.296	11.8344	11.3693	11.2496	11.8696	11.8754	11.2746	11.4948	11.3804	11.4954	10.1251	12.1391	12.0698	11.6456		11.3	11.5238	11.5041	11.4949		0.699346	0.971066	0.61814	0.961315	0.611468	0.959849
Funhe2EKm006250	Phosphatase 1 regulatory subunit 12A (100%P)	Q9BZL4		8.66306	8.33148	8.33373	8.30748	8.50751	8.06285	8.31541	8.4077	8.54524	8.3522	8.28077	8.46176	7.9501	8.40982	8.07642	8.73736	8.29511	7.84643	8.15671		8.42865	8.33668	8.23578	8.2589		0.222786	0.868881	0.730141	0.973219	0.601149	0.957141
Funhe2EKm006251	Patatin phospholipase domain-containing protein 2 (100%P)	Q96AD5		4.41395	4.76778	5.20464	4.3918	4.58105	4.3051	4.09334	4.35151	4.57878	3.65593	3.75205	4.34806	3.9494	3.70486	4.67527	3.45662	4.08667	3.39417	4.82976		4.67184	4.19693	4.08593	3.9418		0.061775	0.743044	0.139649	0.818504	0.432448	0.926731
Funhe2EKm006252	p53-induced protein with a death domain (100%P)	Q9HB75		6.87821	6.58396	6.65289	7.07611	6.94108	7.3569	6.44549	7.32351	7.21672	7.13106	6.85453	6.75482	7.19715	7.48019	6.93159	7.68015	7.29227	7.3589	6.9959		6.82645	7.09474	7.04366	7.3318		0.14056	0.818894	0.0590428	0.740893	0.942809	0.994893
Funhe2EKm006253	Solute carrier family 25 (mitochondrial carrier: glutamate), member (100%M)	Q9H936		7.30141	7.15572	6.66095	7.17652	6.55151	5.82058	7.00606	7.11705	7.28106	7.5832	7.58826	7.55713	7.43123	5.80388	7.49245	5.04976	6.93899	8.23439	6.91146		6.96922	6.96159	7.17459	6.78365		0.92521	0.994363	0.620379	0.961761	0.614291	0.960289
Funhe2EKm006258	Fatty acid desaturase 2 (100%P)	A8E549		6.12176	4.92428	3.64064	5.69975	4.39658	4.51575	4.08767	4.25943	4.49978	4.57606	5.51779	6.25765	5.7726	5.64766	4.26272	5.54412	4.17347	4.77834	5.12325		4.9566	4.38774	5.49168	4.9048		0.102556	0.783564	0.0929792	0.774809	0.978067	0.998771
Funhe2EKm006260	Inositol 1,4,5-trisphosphate receptor type 3 (100%P)	Q14573		7.21947	7.75444	6.72174	7.25131	6.99513	6.4866	7.84659	7.7116	6.62687	7.53251	7.43779	7.37438	7.08319	7.20422	7.34465	7.45529	7.15494	6.66405	8.18789		7.18842	7.24084	7.28885	7.36554		0.632741	0.962979	0.77796	0.978672	0.95726	0.996294
Funhe2EKm006263	HCG1778991 (37%U)			5.44326	4.13406	5.36632	4.54445	6.52623	5.42088	4.81722	5.83904	5.19051	5.05918	4.84466	4.54017	5.17482	6.0197	5.53725	7.65468	5.57405	6.17613	7.49993		5.20286	5.26537	5.22332	6.7262		0.0760529	0.759975	0.0488753	0.726034	0.0549265	0.737065
Funhe2EKm006264	Extracellular sulfatase Sulf-2 (100%T)	Q8IWU5		7.10883	6.732	7.15522	7.47175	7.23164	7.32554	6.1949	7.46891	7.24386	7.43099	7.00506	7.26489	6.88275	7.20068	7.22855	7.73205	6.88849	7.24808	7.07404		7.13989	7.13284	7.11639	7.23567		0.843393	0.986869	0.754613	0.975809	0.707035	0.971563
Funhe2EKm006268	MRG/MORF4L-binding protein (100%M)	Q9NV56		9.57028	8.85668	9.77469	9.65598	10.0175	10.0244	9.71366	9.73615	9.84957	9.62102	9.6516	9.76716	9.97765	9.71745	9.35995	10.1113	9.73137	9.7585	9.05514		9.57503	9.78896	9.69476	9.66407		0.99549	0.999802	0.525634	0.945787	0.434557	0.926731
Funhe2EKm006269	Minor histocompatibility antigen H13 (96%M)	Q8TCT9		10.7427	10.57	10.5954	10.3069	10.3924	10.5668	10.88	10.821	10.6334	10.7362	10.9302	10.5293	10.4317	10.3535	10.4649	10.5711	10.6988	11.2994	10.6693		10.5215	10.7275	10.5419	10.8096		0.722466	0.972338	0.0340398	0.700028	0.763866	0.977148
Funhe2EKm006271	Deoxyribonuclease-1 2 (100%P)	Q13609		6.26902	7.50219	5.87016	6.50428	5.57896	6.5327	6.42928	6.69066	6.21633	6.6699	7.28129	7.01854	7.14524	5.4323	6.49662	5.16202	6.48333	5.57979	6.52835		6.34492	6.50777	6.6748	5.93838		0.789721	0.980289	0.384922	0.914594	0.143631	0.821158
Funhe2EKm006272	Sorting nexin family member (100%P)	Q969T3		8.13366	7.97138	8.38651	7.68094	7.98815	7.99458	8.1232	7.91957	7.87779	8.21233	8.18257	8.14875	8.24722	7.47494	7.55014	8.30373	8.42725	8.28629	8.05449		8.03213	8.02549	7.92072	8.26794		0.699232	0.971066	0.193944	0.855831	0.153782	0.829196
Funhe2EKm006275	ER degradation-enhancing alpha-mannosidase protein 2 (100%T)	Q9BV94		6.01434	5.68745	5.25541	5.5561	6.39709	6.42465	6.84239	7.09842	5.76978	6.18751	6.89956	5.59481	6.38876	6.22803	6.31206	6.47341	6.75706	6.33249	6.32171		5.78208	6.46455	6.28464	6.47117		0.242862	0.878636	0.0412832	0.71592	0.237507	0.87677
Funhe2EKm006280	Syndecan-2 (100%T)	P31431		7.04786	7.38744	7.00813	7.57636	7.66178	6.67702	7.58303	7.55781	7.62482	7.11542	6.88898	7.13129	7.5601	6.89371	7.58853	7.6787	7.37097	7.13247	7.4451		7.33631	7.31162	7.21252	7.40681		0.871692	0.98899	0.615968	0.961088	0.485906	0.93716
Funhe2EKm006281	Carboxypeptidase Q (100%P)	Q9Y646		5.82059	5.95875	6.02584	6.49054	6.48591	6.1371	5.93847	6.30977	5.55201	6.47117	6.21491	6.56215	6.19948	6.20907	5.51327	4.9595	4.9778	6.07037	4.93139		6.15633	6.0817	6.13978	5.23476		0.0561735	0.740751	0.0235091	0.675962	0.0402588	0.712744
Funhe2EKm006282	THAP domain-containing protein (86%C)	Q9H0W7		8.39822	8.02577	8.67375	8.67901	9.17598	8.76145	8.66773	8.66416	8.13606	8.23214	8.35024	8.36685	8.7096	7.51767	8.0106	8.77528	7.97737	8.65449	7.65639		8.59055	8.49231	8.19099	8.26588		0.125672	0.806631	0.932911	0.994363	0.665354	0.967182
Funhe2EKm006283	Uncharacterized protein	Q6TGZ4		8.03248	7.9203	7.54391	7.93023	8.10894	8.07161	7.66723	7.89378	8.03429	8.14462	7.56424	7.80075	7.75908	7.89565	7.91656	8.25422	7.63014	7.9282	7.86933		7.90717	7.96231	7.78726	7.92047		0.35535	0.907542	0.33736	0.904586	0.68014	0.968623
Funhe2EKm006284	Defective in sister chromatid cohesion 1 (99%T)	Q9BVC3		8.34475	7.63538	8.07599	8.10774	8.34427	8.50461	8.07869	8.08323	8.33256	8.29258	8.23701	7.6287	8.14946	8.52085	7.6978	8.64333	8.20601	7.78668	8.0426		8.10163	8.25833	8.04676	8.16966		0.586808	0.9554	0.33628	0.904305	0.906783	0.993606
Funhe2EKm006285	39S ribosomal protein L13, mitochondrial (100%P)	Q9BYD1		9.33168	9.13447	9.14376	9.3369	9.72158	9.27595	9.33239	9.14043	9.22251	9.15529	9.34332	9.0572	9.67129	9.49471	9.33183	9.57132	9.16756	9.34411	9.29964		9.33368	9.22531	9.37967	9.34566		0.345997	0.9058	0.415173	0.922311	0.677671	0.968388
Funhe2EKm006286	Collagen, type XIV, alpha 1 (undulin) (COL14A1), mRNA protein (100%P)	Q05707		7.78101	6.53993	7.90228	7.17973	7.35415	6.92291	7.24254	7.15324	7.13443	6.74023	5.72629	6.8036	6.28349	6.59688	6.7569	8.17311	6.50698	7.36264	6.96973		7.35142	7.03867	6.43343	7.25312		0.0991096	0.780819	0.346121	0.9058	0.0246347	0.675962
Funhe2EKm006287	DEP domain-containing mTOR-interacting protein (96%P)	Q8TB45		5.9444	5.27684	5.22203	4.81894	5.39361	5.45091	5.26533	5.09301	5.37057	5.3695	5.87329	5.72879	5.11815	5.32472	5.40567	5.42412	4.85049	5.31988	4.74831		5.33116	5.30986	5.49013	5.0857		0.944359	0.995049	0.179014	0.845855	0.20106	0.860385
Funhe2EKm006288	LIM domain-containing protein (100%P)	Q9UGP4		6.84936	7.10077	7.70599	6.78372	7.25852	6.79779	7.33805	7.59022	7.29453	7.73635	8.0483	7.43111	6.9966	7.34046	7.37787	7.05602	7.28874	7.78806	7.59658		7.13967	7.35139	7.43887	7.43235		0.269344	0.887464	0.522016	0.944952	0.522352	0.944952
Funhe2EKm006289	Leucyl-tRNA synthetase 2, mitochondrial (100%P)	Q15031		9.5776	9.11457	9.28104	9.26218	9.26716	9.58714	9.35411	9.72941	9.59847	9.75754	9.18709	9.7468	9.86674	9.47768	9.264	9.72047	9.62512	9.50476	9.48964		9.30051	9.60533	9.50846	9.585		0.345631	0.9058	0.0489271	0.726034	0.235093	0.874411
Funhe2EKm006291	CUB and Sushi multiple domains (74%T)	Q9H5V8		4.61259	4.1621	4.25425	5.6131	5.59732	3.77976	5.03441	6.18196	6.00367	4.95433	3.17214	4.24161	4.76649	4.319	5.6695	3.68229	5.17106	4.83565	4.68045		4.84787	5.19083	4.43375	4.59236		0.19509	0.856898	0.510856	0.94244	0.812142	0.982874
Funhe2EKm006292	Junction plakoglobin (99%M)	P14923		11.1326	11.9276	11.1905	11.1046	10.9496	10.9567	11.4028	11.4625	11.1583	11.5585	12.091	11.7754	11.9804	10.643	11.1248	10.4826	11.3599	11.6211	11.2121		11.261	11.3077	11.5229	11.1689		0.701577	0.971313	0.506123	0.940759	0.351934	0.906934
Funhe2EKm006295	Trafficking kinesin-binding protein 1 (95%P)	Q9UPV9		4.98616	6.35362	5.66723	5.26079	4.78539	4.38179	5.11203	4.83943	5.71111	5.49429	5.37117	5.35723	5.80859	5.09235	5.62737	5.71954	5.49745	5.11614	3.8928		5.41064	5.10773	5.45134	5.05648		0.95052	0.995644	0.210309	0.864687	0.864565	0.988003
Funhe2EKm006298	Keratin, type I cytoskeletal (100%M)	Q04695		15.4215	15.0155	15.2142	14.6775	15.4633	15.5611	15.6349	15.7913	14.791	15.3756	15.8721	15.5013	15.8687	14.7377	15.4582	14.3323	15.4933	15.5332	15.4192		15.1584	15.4308	15.4876	15.1945		0.759311	0.976567	0.975497	0.998486	0.181394	0.847017
Funhe2EKm006299	Keratin 23 (histone deacetylase inducible) (75%T)	Q04695		5.5727	4.70932	7.2815	6.31311	6.7014	6.04458	6.18191	4.23057	6.90319	6.39663	5.3994	4.8974	5.30514	5.88779	8.28289	6.48834	8.18687	6.31774	6.19444		6.1156	5.95138	5.95452	6.79684		0.566364	0.952346	0.548885	0.950042	0.335192	0.90383
Funhe2EKm006300	Keratin 23 (histone deacetylase inducible) (97%T)	P08779		13.4278	13.5166	12.7018	12.6123	13.2312	13.3624	12.9904	13.491	12.1613	12.8805	13.5195	12.8208	13.3798	12.4052	13.9779	12.2631	12.9174	12.8284	13.4139		13.098	12.9771	13.2206	12.8557		0.930643	0.994363	0.334754	0.90383	0.61395	0.960199
Funhe2EKm006301	Keratin 23 (histone deacetylase inducible) (76%T)	P13646		15.3232	15.9477	14.9683	14.8429	15.2487	15.2509	15.5696	15.4661	14.2298	14.7926	15.3596	15.2567	15.4938	14.4912	15.2769	14.0985	15.1178	15.2731	15.3285		15.2662	15.0618	15.1757	14.9545		0.704926	0.971368	0.359968	0.908942	0.970697	0.99788
Funhe2EKm006302	Keratin 23 (histone deacetylase inducible) (99%T)	P13646		10.9055	12.0616	10.6563	10.5792	10.7007	10.4227	11.5836	11.0852	8.41815	10.067	10.5059	10.4075	10.7361	9.64031	10.1763	9.37034	10.3705	9.96971	10.2338		10.9807	10.3153	10.2932	9.98609		0.180113	0.845937	0.176206	0.845498	0.616857	0.961174
Funhe2EKm006303	Keratin 23 (histone deacetylase inducible) (94%M)	P13646		9.70557	10.202	10.0059	10.0761	9.91035	8.36444	9.7588	10.4319	9.95756	10.1776	9.35691	10.1422	10.6749	10.1903	9.43112	8.3138	10.9778	10.1518	10.6987		9.97998	9.73806	9.95908	10.0355		0.70037	0.971184	0.791525	0.980643	0.649059	0.965641
Funhe2EKm006305	Stromal membrane-associated protein (100%P)	Q8IYB5		10.2331	10.2188	10.3304	10.2642	10.4643	10.1847	10.3065	10.5101	10.2673	10.3143	10.7489	10.1893	10.6764	10.2691	10.3785	10.2651	10.364	10.5433	10.2364		10.3022	10.3166	10.4524	10.3522		0.209888	0.864687	0.607261	0.958297	0.459121	0.93289
Funhe2EKm006306	Centromere protein K (99%P)	Q9BS16		8.77776	8.30593	8.4943	8.58276	8.91499	8.9463	8.9216	8.76506	8.49868	8.52686	8.94711	8.50756	8.96248	8.68688	8.54996	8.97656	8.4609	8.78232	8.55181		8.61515	8.7317	8.7308	8.6929		0.699561	0.971066	0.67677	0.968388	0.466562	0.933866
Funhe2EKm006307	Transcription factor LBX1 (100%P)	P52954		4.43583	3.94195	3.64064	4.21432	4.87792	5.57157	4.4374	5.13977	4.78944	4.28159	3.89038	4.55417	3.9216	5.00427	4.2215	4.80362	4.07853	3.59341	3.96526		4.22213	4.84395	4.31838	4.11021		0.194784	0.856493	0.323866	0.901983	0.0875741	0.769163
Funhe2EKm006309	Solute carrier family 2, facilitated glucose transporter member 6 (100%P)	Q90ZH1		7.70508	7.9929	8.00943	8.23527	7.88105	7.3173	8.23549	7.97892	4.87299	6.28877	5.76985	7.28957	6.39356	7.41087	7.57407	7.12109	7.64072	6.66887	7.97352		7.96475	6.9387	6.88758	7.35105		0.379954	0.914545	0.425112	0.925173	0.0803971	0.764194
Funhe2EKm006314	UPF0693 protein C10orf32 (99%S)	Q96B45		7.91639	7.59522	7.57648	7.63028	8.49675	8.17438	7.95847	8.31894	8.50172	8.301	8.65565	7.90207	8.01483	8.3915	8.39519	7.92185	8.39068	7.99751	7.92634		7.84302	8.2509	8.27185	8.05909		0.350868	0.906934	0.406356	0.918661	0.0372773	0.703955
Funhe2EKm006315	5'-nucleotidase, cytosolic II (99%P)	P49902		9.73316	9.8345	9.51481	9.30874	9.3595	9.10981	9.63761	9.5413	9.40203	9.66017	9.60162	9.69981	9.25313	9.55261	9.80192	9.36257	9.70896	9.70198	9.60763		9.55014	9.47018	9.58182	9.59528		0.434492	0.926731	0.71531	0.972338	0.637058	0.96393
Funhe2EKm006317	WW domain binding protein (100%P)	Q9NX94		7.12927	6.93522	7.62908	7.34814	7.33661	6.17771	7.31498	6.8633	7.54527	7.43624	7.81719	7.20418	7.06949	7.20468	7.43471	7.82289	7.36862	7.66741	7.09725		7.27567	7.0675	7.34605	7.48904		0.195028	0.856758	0.810397	0.982639	0.334427	0.90383
Funhe2EKm006318	F-box and WD repeat domain containing (100%S)	P57775		7.45108	6.61027	7.11477	7.44757	7.49264	7.5239	7.74122	6.72353	7.68509	7.24014	7.80211	7.18268	7.95641	7.86559	7.47691	8.11519	7.41198	7.2346	7.32405		7.22327	7.38278	7.65674	7.52145		0.112472	0.795474	0.906722	0.993606	0.412084	0.921473
Funhe2EKm006319	Uncharacterized protein	P15941		6.50923	5.9611	5.95261	6.87194	5.20476	6.10819	7.18261	6.22623	6.5679	6.1889	5.82202	6.72488	5.76284	6.12117	6.57802	6.4504	6.56675	6.51218	5.94926		6.09993	6.45476	6.20179	6.36965		0.996573	0.999802	0.241539	0.87819	0.675837	0.968255
Funhe2EKm006322	Fibroblast growth factor (100%T)	P55075		8.97505	8.78681	9.3705	8.46609	9.03488	8.73581	8.7215	8.6589	9.10139	8.70138	9.00726	8.95297	9.05714	9.30915	8.86028	9.59537	8.18315	9.09888	8.66674		8.92666	8.7838	9.03736	8.88604		0.47871	0.93629	0.368465	0.910963	0.979083	0.99881
Funhe2EKm006331	Chromosome 6 open reading frame (96%M)	Q5VUM1		7.26931	7.31211	7.6402	7.25062	8.24324	8.05824	7.17259	7.89633	7.82684	7.55935	7.75713	7.15411	7.88974	7.57921	7.28624	8.55515	7.69158	7.47934	8.01522		7.5431	7.70267	7.53328	7.93532		0.622861	0.96193	0.144336	0.821283	0.506182	0.940759
Funhe2EKm006332	Centrosomal protein of 68 kDa (95%M)	A5PEZ0		7.72449	7.74608	7.5812	7.71167	7.82796	7.64417	7.98964	7.85603	7.52284	7.66875	7.87251	7.67397	7.44125	7.78403	7.83784	8.04258	7.68001	7.57506	7.69804		7.71828	7.73629	7.72192	7.74892		0.931834	0.994363	0.775013	0.978134	0.953918	0.996127
Funhe2EKm006333	Ras-related protein Rab-1A (100%M)	P62820		10.2519	10.1054	9.91691	9.95223	10.2607	10.2007	10.1209	10.3621	10.2252	10.2392	10.7378	10.0412	10.6827	10.0724	10.1278	9.80931	10.1605	10.5983	10.694		10.0974	10.2296	10.3324	10.3155		0.218041	0.866621	0.628717	0.962497	0.562801	0.951795
Funhe2EKm006334	Lymphoid-specific helicase (100%P)	Q9NRZ9		11.4683	10.8483	11.5254	11.3546	11.7259	11.6387	11.5178	11.4486	11.5092	11.5646	11.5338	11.2469	11.5191	11.6421	11.3989	12.166	11.4722	11.5201	11.1233		11.3845	11.5358	11.4682	11.5704		0.674814	0.968028	0.321936	0.900997	0.847602	0.987102
Funhe2EKm006337	Aspartate beta-hydroxylase domain-containing protein (100%P)	Q6ICH7		5.17895	5.09878	5.27361	4.84443	4.95539	4.64481	5.88256	5.56354	4.87723	4.94482	4.64361	5.48731	4.85307	4.92579	5.11055	4.80329	4.66941	5.2813	5.74156		5.07023	5.18259	5.00407	5.12389		0.707062	0.971563	0.530927	0.947174	0.983823	0.999075
Funhe2EKm006339	Malectin (91%P)	Q14165		8.50834	8.0165	7.30742	7.49062	7.24467	6.97684	7.72899	6.99605	7.63444	7.30863	7.0477	7.33274	6.50369	6.11872	6.88852	7.32149	6.63811	8.00127	6.86861		7.71351	7.32899	6.77828	7.20737		0.0274192	0.681704	0.994313	0.999703	0.0930549	0.774855
Funhe2EKm006340	Uncharacterized protein (95%M)	A9C464		7.26834	6.95289	6.76069	7.29851	7.51665	7.12809	6.75512	6.69799	6.55863	6.78079	6.0558	7.05937	7.07151	6.90439	6.58237	7.8616	6.98891	6.66808	6.46653		7.15942	6.78412	6.73469	6.99628		0.521481	0.944907	0.687585	0.969759	0.105147	0.786639
Funhe2EKm006341	Hermansky-Pudlak syndrome 4 protein (62%P)	A9C463		7.11506	7.53241	6.70213	7.27833	7.15253	7.55061	7.23452	7.43587	7.2945	7.8538	7.21514	7.49397	7.23321	7.48361	7.32017	7.19095	7.22667	7.87122	7.33247		7.15609	7.47386	7.34922	7.40533		0.621114	0.961913	0.118232	0.801277	0.283632	0.893007
Funhe2EKm006342	Uncharacterized protein			4.968	4.73391	5.27368	5.12208	4.15903	4.1778	4.72697	4.42552	4.09667	4.58494	4.49053	4.27496	4.51618	3.74734	5.18555	3.6322	5.06254	3.84494	4.60255		4.85134	4.40238	4.44291	4.28556		0.266474	0.887262	0.177491	0.845855	0.518841	0.944404
Funhe2EKm006343	Myb/SANT DNA-binding domain-containing protein 4 (100%P)	Q08B72		7.83977	7.01633	7.25727	6.86847	7.87695	7.61527	7.23324	7.28713	7.24292	7.21587	7.65757	7.48319	7.10338	7.56096	7.78205	8.06867	7.43542	7.03361	7.47375		7.37176	7.31889	7.51743	7.50286		0.313153	0.898997	0.829422	0.985404	0.905851	0.993464
Funhe2EKm006345	Phospholipase A2, group IB (pancreas) (100%P)	P04054		3.82112	3.73056	4.01244	3.90579	3.47641	4.25322	4.05396	5.48801	5.05071	4.36758	4.52826	5.28624	4.62309	3.70127	3.59115	3.15959	3.8836	4.15911	3.31113		3.78927	4.6427	4.346	3.62836		0.452722	0.930364	0.648704	0.965641	0.0060274	0.535378
Funhe2EKm006346	5'-AMP-activated protein kinase subunit beta-1 (100%P)	Q6NY31		11.2669	10.4285	11.2049	10.6958	11.2145	11.3472	11.3195	11.4012	11.2043	11.1364	11.0562	11.2441	11.8762	11.5761	11.2236	11.7164	11.08	11.3596	10.9008		10.9621	11.2817	11.3952	11.2642		0.150202	0.826115	0.460808	0.933033	0.134174	0.813368
Funhe2EKm006348	RNA-binding protein Musashi (100%T)	O43347		10.5469	9.98945	10.3049	10.5034	10.3503	9.71959	10.3926	10.1088	10.4258	10.1539	9.02255	9.75801	9.08703	9.91291	9.97857	10.8349	9.99549	10.1984	10.0424		10.339	10.1601	9.55181	10.2678		0.031445	0.694801	0.151229	0.827242	0.0137821	0.622182
Funhe2EKm006349	Cytochrome c oxidase subunit 6A1, mitochondrial (100%S)	P12074		10.741	11.2666	10.3456	10.6683	11.2636	10.8357	10.552	10.9761	10.4436	10.8426	11.0856	10.5157	11.3326	10.8786	10.6063	10.9193	11.1134	11.0225	10.7072		10.857	10.73	10.8838	10.9406		0.421471	0.92349	0.776265	0.978252	0.521968	0.944952
Funhe2EKm006351	Hepatocyte nuclear factor 1-alpha (99%P)	P20823		5.52728	5.74851	5.49531	5.97207	6.21169	5.91531	7.00631	6.3729	5.50276	6.18994	5.36786	5.42649	5.21158	5.87528	5.80642	5.34004	6.63529	6.12483	6.71447		5.79097	6.19745	5.53752	6.20366		0.457293	0.932229	0.0241507	0.675962	0.547961	0.950042
Funhe2EKm006352	Chromosome 12 open reading frame (86%P)	Q96C57		7.00393	6.3155	7.71486	6.98159	7.41696	7.87034	6.81627	7.66638	7.29591	7.29965	7.11683	6.59101	7.39303	7.43494	7.43231	7.57361	6.95835	7.53695	7.0059		7.08657	7.38971	7.19362	7.2687		0.954519	0.996156	0.325088	0.902325	0.563032	0.951817
Funhe2EKm006353	Unc-119 B (C, elegans) (100%P)	A6NIH7		8.29348	8.28702	7.99831	8.38027	8.39403	7.78821	8.23519	8.13969	8.10444	8.24735	8.01957	7.68336	7.67094	8.03699	8.17297	8.67567	7.98006	8.58272	8.16423		8.27062	8.10297	7.91677	8.35067		0.472154	0.935228	0.288085	0.894258	0.011808	0.595833
Funhe2EKm006354	Processing of precursor 5, ribonuclease P/MRP subunit (93%P)	Q969H6		8.03879	6.83371	7.5272	7.20896	7.79749	7.2979	7.31119	7.51299	7.68354	7.52089	7.51864	7.47694	7.62107	7.68816	7.28755	8.0747	7.1603	7.55438	7.02251		7.48123	7.4653	7.51847	7.45297		0.920203	0.994363	0.807426	0.982444	0.877825	0.989431
Funhe2EKm006355	RING finger protein (100%T)	Q8N5U6		11.0298	11.0988	11.1273	10.754	10.7274	10.8666	11.2028	10.9291	11.103	11.2324	11.1652	10.8706	10.8237	10.8049	11.2414	11.0997	10.9456	11.1981	11.0701		10.9475	11.0668	10.9812	11.0784		0.832407	0.985732	0.194786	0.856493	0.892553	0.991386
Funhe2EKm006356	Coiled-coil domain-containing protein (100%M)	Q9BY89		9.16116	9.27045	9.04556	9.44939	8.83885	8.92161	8.96894	9.04081	9.3314	9.28645	9.37349	8.91901	8.63554	8.50275	9.31133	9.7128	8.67821	9.24379	8.94879		9.15308	9.10984	8.94842	9.1459		0.528717	0.94663	0.642765	0.964818	0.429451	0.926213
Funhe2EKm006359	Cytosolic thiouridylase subunit 1 (S, pombe) (100%P)	Q7Z7A3		7.98935	8.11999	8.08992	8.23135	8.29184	8.37475	7.88246	8.21525	8.3517	8.31755	8.462	8.53845	8.36999	8.18072	8.19109	8.29913	8.23734	8.43425	7.9214		8.14449	8.22834	8.34845	8.22303		0.208741	0.864616	0.85918	0.987633	0.216973	0.866621
Funhe2EKm006360	Peroxisome proliferator-activated receptor gamma coactivator-related protein 1 (100%P)	P49023		9.6723	9.85732	9.38537	9.17713	9.13882	9.11152	9.60922	9.6825	9.11647	9.7815	9.64129	9.41551	8.54577	9.12642	9.21212	9.14689	9.41897	9.73478	9.11937		9.44619	9.46024	9.18822	9.355		0.23967	0.877642	0.590166	0.955489	0.632425	0.962979
Funhe2EKm006362	Ring finger protein (100%P)	Q9P0P0		7.95237	7.8214	7.98039	7.92241	8.08235	7.75137	8.33872	8.41458	7.93791	8.02125	8.42738	7.66849	8.00886	8.23256	8.32119	7.84339	8.27281	8.18025	7.97404		7.95178	8.09276	8.1317	8.06762		0.463463	0.933866	0.685563	0.969436	0.357233	0.908532
Funhe2EKm006363	Transmembrane protein 150A (88%P)	Q86TG1		6.58358	6.33997	6.60076	6.33049	6.24377	6.48593	7.03623	6.5177	7.0139	6.81369	6.43576	6.36716	6.06181	6.16388	6.48291	7.5514	6.32501	6.82382	6.06611		6.41971	6.77349	6.3023	6.69159		0.457313	0.932229	0.034377	0.700315	0.912846	0.993764
Funhe2EKm006365	Retinol-binding protein (95%T)	P02753		5.94792	5.8287	6.80781	5.80718	6.53595	5.86529	6.07677	6.0543	6.02917	5.68574	5.70289	6.17896	5.88693	6.07315	6.77234	4.96048	6.03606	5.33728	6.45232		6.18551	5.94226	6.12285	5.69654		0.532461	0.947174	0.128152	0.808335	0.661477	0.966791
Funhe2EKm006366	Alpha-L-iduronidase (100%M)	P35475		6.92012	6.77311	6.63649	7.26637	5.86657	6.2214	6.82098	6.59785	6.35141	6.27368	6.61781	6.3696	6.30115	5.92225	6.82022	6.89265	6.60386	6.69647	6.6375		6.69253	6.45306	6.4062	6.70762		0.841968	0.986249	0.926733	0.994363	0.114478	0.797868
Funhe2EKm006367	Tankyrase, TRF1-interacting ankyrin-related ADP-ribose polymerase (97%P)	O95271		11.3119	11.2314	11.5205	11.2991	10.9802	10.8894	11.1891	11.0069	11.4536	11.5887	11.6291	11.2781	11.0367	11.0629	11.5021	11.7127	11.2754	11.4056	11.3679		11.2686	11.2255	11.3018	11.4404		0.312493	0.898702	0.708796	0.971853	0.428455	0.925858
Funhe2EKm006368	Piwi 2 (100%P)	Q8TC59		6.51934	6.15246	6.18847	7.25405	6.63157	6.54253	7.07674	6.16174	7.39414	7.25422	7.85399	7.46353	7.86533	7.06417	6.7326	5.79144	5.66714	8.26889	5.95731		6.54918	6.88588	7.39592	6.42119		0.460484	0.933006	0.400608	0.917123	0.0617071	0.743044
Funhe2EKm006373	L-serine dehydratase/L-threonine deaminase (99%S)	Q96GA7		6.54563	5.71419	5.60538	6.27043	7.50826	6.71687	6.06543	6.69206	6.80703	7.46833	7.51428	4.92216	7.24541	6.91993	5.89839	7.37163	7.9012	6.46543	6.5552		6.32878	6.74995	6.50003	7.07337		0.561549	0.95174	0.195279	0.857227	0.837304	0.985743
Funhe2EKm006374	Phosphatase 1, regulatory subunit 13B (100%S)	Q96KQ4		5.20451	4.59738	6.66745	5.62982	5.32158	6.26934	6.37348	6.2833	6.68967	6.52343	6.79768	6.43266	6.0333	6.27626	5.50045	6.89636	5.99403	6.39787	6.25691		5.48415	6.42785	6.20807	6.38629		0.172721	0.842217	0.0236599	0.675962	0.119985	0.801782
Funhe2EKm006377	Tyrosine phosphatase type IVA (99%T)	Q63ZV9		9.33693	8.52674	9.33926	9.14522	9.71399	10.0435	9.71811	9.81388	9.50597	9.54626	9.27355	9.48093	9.84816	10.2148	10.2143	10.1719	9.66718	9.76098	9.39387		9.21243	9.72554	9.80636	9.74848		0.0818408	0.766429	0.164787	0.839562	0.109193	0.79061
Funhe2EKm006380	Gap junction beta-3 protein (94%P)	Q6DEG1		4.74997	5.16238	4.83829	5.03616	4.51675	5.08248	5.35995	4.62463	4.10907	4.53143	4.80951	4.90708	4.9295	5.21754	5.06034	4.80694	4.67773	4.56767	5.35171		4.86071	4.74151	4.9848	4.85101		0.430705	0.926731	0.424773	0.925115	0.962839	0.996875
Funhe2EKm006381	Gephyrin (96%T)	Q9NQX3		9.46542	9.03236	9.20659	9.30916	9.07109	9.36445	9.36272	9.26416	9.47882	9.52464	9.129	9.21316	9.28169	9.27072	9.52088	9.9427	9.41668	9.75416	9.39089		9.21693	9.39895	9.28309	9.62611		0.137393	0.817722	0.00639666	0.542608	0.339391	0.904931
Funhe2EKm006384	MAGUK p55 subfamily member 5-A (100%S)	Q8N3R9		9.29334	9.01678	9.23231	9.16031	8.83489	8.50693	9.24291	9.08252	9.19315	9.3261	9.34105	9.02365	8.85377	8.57305	9.12064	9.0592	9.01717	9.44981	8.89366		9.10753	9.07033	8.98243	9.10496		0.67758	0.968388	0.761665	0.97703	0.526396	0.946002
Funhe2EKm006385	Coiled-coil domain containing 88C (100%T)	Q9P219		10.9088	10.0446	10.8248	10.3582	9.83739	10.6816	10.5953	10.5835	11.169	11.0853	10.9523	10.6102	9.86241	10.2995	10.6003	11.6557	10.6346	10.8059	10.6826		10.3948	10.823	10.4649	10.9447		0.720047	0.972338	0.0309699	0.693604	0.894042	0.991589
Funhe2EKm006388	Chromosome 14 open reading frame (100%P)	Q7Z3D6		6.1233	6.62763	6.6092	7.09986	7.40904	6.84979	7.68868	6.76204	6.9345	6.9063	7.83158	7.14788	7.75856	7.62494	7.13412	6.76869	6.98472	6.98663	7.38104		6.77381	7.02826	7.49942	7.03027		0.0421793	0.71592	0.631577	0.962979	0.0578129	0.740893
Funhe2EKm006390	Apolipoprotein B (including Ag(x) antigen) (100%P)	P04114		11.7965	12.1188	11.8077	11.094	11.9453	11.8645	11.674	11.9797	11.3066	11.4069	11.4129	11.2922	11.7926	11.6293	11.5758	11.3196	11.5512	12.278	11.779		11.7524	11.6463	11.5406	11.7319		0.629681	0.962554	0.824461	0.984511	0.338226	0.904774
Funhe2EKm006391	Chromosome 2 open reading frame (97%P)	Q9H6V9		6.67108	6.30076	6.32279	5.88814	6.83545	6.73438	7.11239	6.98664	7.34035	7.5427	7.72144	6.08365	6.6869	7.72217	7.46136	6.61723	7.71578	7.04973	7.41416		6.40365	7.14329	7.1351	7.19923		0.108253	0.790413	0.0851012	0.768462	0.161203	0.835825
Funhe2EKm006392	Ras and Rab interactor (100%M)	Q8TB24		5.56992	5.82873	5.31638	6.95461	5.53588	6.45429	6.18667	6.2767	6.00372	6.26386	5.57109	5.9138	5.49079	7.21558	5.56707	6.67986	7.12665	6.57167	7.31666		5.8411	6.23705	5.95166	6.92371		0.180256	0.845937	0.0159285	0.639396	0.259886	0.884964
Funhe2EKm006394	Chromosome 14 open reading frame (100%M)			6.94645	5.56719	6.42376	6.22177	7.00269	7.29339	7.36191	6.94308	6.9082	6.63107	6.54966	6.67226	7.0873	6.86469	6.51748	7.37437	6.39247	7.0435	6.40399		6.43237	7.02753	6.73828	6.80358		0.850128	0.987234	0.0958201	0.776823	0.194197	0.856139
Funhe2EKm006396	Isthmin-2 (100%M)	B1AKI9		6.28722	5.84341	6.10461	5.72917	6.4755	6.08402	6.55394	6.50432	6.2147	6.74932	6.47072	6.89924	6.89227	6.73572	7.42851	8.23666	6.88052	6.82428	6.56693		6.08798	6.42126	6.88529	7.1271		0.00221554	0.44595	0.168788	0.840153	0.823147	0.984473
Funhe2EKm006405	Otoancorin (96%M)	Q96KJ4		6.62088	5.83258	6.46184	4.55028	4.53403	4.92054	6.62225	4.96541	6.27475	6.50954	6.86652	4.64254	3.17662	6.40994	4.67602	5.11303	5.30357	5.2976	6.79703		5.59992	5.8585	5.15433	5.62781		0.476419	0.93629	0.48274	0.936655	0.832943	0.985732
Funhe2EKm006406	Tetratricopeptide repeat protein 28 (100%P)	Q96AY4		6.06591	7.99114	6.24103	7.08081	5.74251	6.23118	8.16215	6.03208	6.67596	6.25514	4.10253	5.94112	5.53761	6.43325	5.91495	5.34686	5.18386	5.3687	6.19799		6.62428	6.6713	5.58589	5.52435		0.0112141	0.589674	0.991549	0.999304	0.887757	0.990787
Funhe2EKm006411	Phosphatidylinositol transfer protein beta (100%M)	P48739		10.8201	10.8032	11.0162	11.0865	11.5177	11.0866	10.7428	11.1132	11.1938	10.9529	10.9798	10.9942	11.1597	11.2435	11.0691	11.5338	11.0919	11.1678	10.8775		11.0488	11.0179	11.0893	11.1678		0.385461	0.914594	0.842496	0.986409	0.599608	0.957125
Funhe2EKm006413	N-alpha-acetyltransferase 25, NatB auxiliary subunit (100%P)	Q14CX7		9.03299	9.39298	9.44118	9.28842	8.86787	8.98776	9.35122	9.10922	9.52191	9.17837	9.21498	8.87397	8.98931	9.11383	8.89055	9.13079	8.82595	9.48521	9.04626		9.20469	9.2297	9.01653	9.12205		0.149622	0.825874	0.544366	0.949862	0.697453	0.971066
Funhe2EKm006414	BRCA1-associated protein (100%P)	Q7Z569		8.92881	8.83896	9.06109	9.08456	8.93957	8.77203	9.19833	9.04757	9.0972	9.06354	8.92448	9.02888	8.67106	8.82675	8.91122	9.40919	9.16742	9.15253	8.79844		8.9706	9.03574	8.87248	9.1319		0.840777	0.98615	0.0555307	0.738216	0.218053	0.866621
Funhe2EKm006415	Chromosome 9 open reading frame (100%T)	Q9NXH8		7.21441	6.74534	4.82572	5.76875	6.4039	6.893	6.14047	6.5781	6.62114	6.84295	7.55214	7.17063	6.71911	6.46928	7.59011	6.8588	6.44194	6.99976	6.97525		6.19162	6.61513	7.10025	6.81894		0.0475906	0.723203	0.734207	0.973452	0.204915	0.862105
Funhe2EKm006416	Voltage-dependent anion-selective channel protein (100%M)	Q7ZV39		9.87721	9.24459	9.78933	9.63396	10.2031	9.47649	9.57199	9.55073	9.50306	9.58232	9.08624	9.18569	9.60822	9.8971	9.30094	10.0711	9.40466	9.6219	9.56629		9.74963	9.53692	9.41564	9.66598		0.382333	0.914562	0.968525	0.997804	0.0945308	0.776551
Funhe2EKm006417	Solute carrier family 25 (mitochondrial carrier, citrate transporter), member 1 (100%S)	P53007		11.0479	10.9126	10.855	10.4154	10.1172	10.6036	11.3391	11.068	10.5773	10.969	11.5905	10.5457	10.8027	9.56221	10.7792	8.64205	10.5099	11.0954	10.6361		10.6696	10.9114	10.6561	10.2209		0.300977	0.897175	0.805565	0.98223	0.287658	0.894258
Funhe2EKm006418	Phosphatidylinositol 4-kinase alpha (95%P)	P42356		5.13504	5.14155	5.43418	5.20058	5.62152	5.41547	5.04763	4.7924	5.76008	5.0724	5.56103	5.28776	4.70948	5.75598	4.86846	5.96772	4.9907	4.85325	5.5509		5.30658	5.21759	5.23654	5.34064		0.910519	0.993764	0.99187	0.999399	0.6034	0.957865
Funhe2EKm006419	Uncharacterized protein			5.67898	5.55069	5.77728	6.03163	6.07074	6.90575	6.45658	6.55968	6.26883	5.64902	6.52208	6.11325	5.47087	6.49128	6.23955	6.47441	6.46768	5.78373	5.07994		5.82187	6.36797	6.16741	5.95144		0.912121	0.993764	0.38536	0.914594	0.089707	0.771962
Funhe2EKm006420	MARVEL domain containing 2 (100%P)	Q8N4S9		7.26697	7.1792	7.51396	7.24275	6.436	6.06332	7.51133	7.36525	6.8899	7.15918	7.33688	7.92504	6.51951	6.32349	7.69617	6.74709	6.58781	7.04174	7.5553		7.12778	6.9978	7.16022	6.98298		0.942057	0.994607	0.556198	0.950931	0.926919	0.994363
Funhe2EKm006422	Occludin (94%P)	Q16625		8.1925	8.34495	7.77657	8.03782	7.82627	8.50301	8.08538	8.73796	8.11523	7.8474	9.06043	8.51551	8.65204	7.1737	8.0769	7.46144	8.08604	8.12949	8.47291		8.03562	8.2578	8.29572	8.03747		0.876641	0.989321	0.985886	0.999075	0.286834	0.893802
Funhe2EKm006430	Prolyl endopeptidase (100%T)	P48147		5.38813	5.56254	4.83768	5.28089	5.86517	5.82677	5.86138	5.58155	6.03992	6.18201	5.96456	6.64338	6.03328	5.84599	5.28793	5.04655	6.30994	6.13723	5.9652		5.38688	5.89833	5.95503	5.86473		0.180396	0.845937	0.257914	0.883454	0.142612	0.820389
Funhe2EKm006432	Absent in melanoma 1 protein (100%P)	Q8N1P7		9.6936	9.2909	9.56987	9.11459	9.48321	9.30998	9.35321	9.9115	9.47784	9.63222	10.8463	9.81389	9.69418	9.14484	9.4807	9.12072	9.53125	9.31731	9.03411		9.43043	9.53695	9.79597	9.25085		0.698489	0.971066	0.277357	0.890573	0.086892	0.768462
Funhe2EKm006434	Annexin A9 (98%P)	Q5XJM0		6.11904	6.37948	6.43295	6.69397	6.57689	6.80633	6.39655	6.13646	6.25894	6.53525	7.23017	6.50514	7.13557	6.75561	7.00912	7.22356	7.2286	6.05206	6.79435		6.44047	6.42671	6.92712	6.82464		0.0116358	0.595833	0.727298	0.973172	0.780707	0.97893
Funhe2EKm006437	Mediator of RNA polymerase II transcription subunit (99%P)	Q4V8V8		7.78745	7.32053	7.57901	7.94701	8.5353	8.91755	8.13472	8.29249	7.98802	7.98371	7.86154	8.24623	8.81386	8.51665	8.4836	8.39031	8.26992	8.08511	8.53703		7.83386	8.2633	8.38438	8.32059		0.0902832	0.772948	0.264061	0.886312	0.168322	0.84011
Funhe2EKm006438	Uncharacterized protein	Q14152		7.12794	6.79552	6.52392	7.5723	8.28874	7.62609	7.31368	7.13967	7.27016	7.20218	6.74241	6.94309	7.71378	7.21781	5.6651	7.57615	7.3096	6.58694	6.2663		7.26169	7.31036	6.85644	6.93475		0.176292	0.845498	0.825203	0.984566	0.958354	0.996411
Funhe2EKm006439	Exostoses (multiple) 1 (100%P)	Q16394		4.56923	4.81869	4.06263	4.64493	4.58934	4.08438	5.19799	4.44874	4.10234	4.70273	3.86756	4.24368	4.19653	4.38471	4.34228	4.40483	5.65939	3.62065	5.38328		4.53697	4.50724	4.20695	4.76704		0.783162	0.97964	0.311713	0.898702	0.23272	0.872904
Funhe2EKm006440	Eukaryotic translation initiation factor 2C, 4 (100%P)	Q9HCK5		11.1419	10.7168	11.2988	10.9216	10.6942	10.9331	11.0415	10.8293	11.2328	11.2667	11.3056	11.1789	10.7172	10.8007	10.919	11.3458	10.8671	11.3627	10.9557		10.9547	11.0607	10.9843	11.1328		0.705709	0.971493	0.273724	0.889418	0.850849	0.987234
Funhe2EKm006442	Claspin (100%M)	Q9HAW4		10.9423	10.0602	10.9272	10.6209	10.7279	11.0973	10.8609	10.943	11.0645	10.9714	10.8214	10.7965	10.8073	10.805	10.4549	11.5268	11.0528	10.9727	10.4097		10.6557	10.9874	10.737	10.9905		0.837035	0.985743	0.0445797	0.720306	0.775568	0.978134
Funhe2EKm006443	Chromosome 1 open reading frame (95%M)	Q8TAB5		7.34951	6.45942	7.14341	6.71542	7.66114	7.49071	7.12381	6.6144	7.58136	6.84662	6.50847	6.86934	7.74874	7.16373	6.89224	7.85273	6.70042	7.23548	6.5749		7.06578	7.13138	7.0365	7.09088		0.866338	0.988153	0.789302	0.980176	0.980189	0.998894
Funhe2EKm006444	Cell division cycle associated (100%T)	Q96FF9		10.3225	9.09083	10.4174	9.87963	10.5935	10.6812	10.2848	10.329	10.2043	9.88103	10.0653	9.82719	10.2866	10.4727	9.94825	10.8532	10.2019	9.98808	9.72207		10.0608	10.2761	10.12	10.1913		0.933473	0.994363	0.465676	0.933866	0.72048	0.972338
Funhe2EKm006445	Proteasome (Prosome, macropain) subunit, beta type (100%P)	P49721		11.3234	10.8936	11.514	11.2726	12.09	11.8421	11.7195	11.7544	11.6788	11.508	11.6946	11.2482	12.2464	12.1665	11.5618	12.065	11.6905	11.6737	11.4306		11.4187	11.7006	11.7835	11.715		0.235134	0.874477	0.466703	0.933866	0.281615	0.891557
Funhe2EKm006447	Neurochondrin (100%M)	Q9UBB6		9.69747	8.07962	9.8028	9.6458	9.99533	9.97766	10.0392	10.0642	10.0691	10.2098	10.448	9.90178	10.5635	9.88379	10.0166	9.92706	10.4035	9.83383	9.66373		9.4442	10.072	10.1627	9.95702		0.156909	0.832106	0.280741	0.891433	0.066804	0.746064
Funhe2EKm006448	neurochondrin (24%T)	Q9UBB6		5.55319	4.12068	5.45829	5.5716	5.20208	4.84901	5.26774	5.73465	5.62836	6.23146	5.62309	6.0301	6.71455	4.91072	3.88683	5.50995	6.04011	5.97409	4.89835		5.18117	5.54224	5.43306	5.60562		0.667294	0.967517	0.433167	0.926731	0.78463	0.97979
Funhe2EKm006449	Dyslexia-associated protein KIAA0319 (100%T)	Q8IZA0		11.0454	10.6813	11.2378	10.7407	10.2703	10.8125	10.985	11.114	11.3135	11.5239	11.9266	11.2213	11.2273	10.4581	11.2744	10.156	11.3928	11.6273	11.3816		10.7951	11.1498	11.2215	11.1394		0.337367	0.904586	0.498198	0.93944	0.326268	0.902349
Funhe2EKm006450	Adenylyl cyclase-associated protein 1 (100%P)	Q01518		12.2323	11.9139	11.5413	11.5341	11.612	11.6184	12.2808	12.3179	11.7281	12.3336	12.6118	12.1038	12.3485	11.3657	11.745	11.408	11.9354	11.9425	12.0515		11.7667	12.0558	12.035	11.8343		0.842664	0.986471	0.737083	0.973942	0.174371	0.843597
Funhe2EKm006451	palmitoyl-protein thioesterase 1 (62%P)	P50897		7.18122	6.84623	7.92657	7.49288	7.96434	7.97106	8.50098	8.15882	7.47145	7.46663	8.24966	7.45724	8.53996	8.14785	7.98374	6.92357	8.32674	8.06332	7.59744		7.48225	7.91379	8.07569	7.72777		0.331258	0.902793	0.775056	0.978134	0.100759	0.782531
Funhe2EKm006452	Four and a half LIM domains (100%S)	Q13643		6.15868	6.14638	5.66407	6.01483	7.0927	6.20696	6.57159	5.05679	5.70508	6.71719	6.13215	5.07768	6.93816	6.00092	5.69071	6.62209	4.69995	7.1198	6.00487		6.21533	6.05152	5.96792	6.11168		0.767429	0.977148	0.955731	0.996255	0.656132	0.966454
Funhe2EKm006464	Uncharacterized protein (96%T)			4.02522	7.59553	5.16545	7.2417	4.87623	4.35801	5.83632	5.47046	7.89167	7.11894	7.55686	7.47717	7.42999	5.14819	5.50462	4.39167	4.06275	7.34334	7.51089		5.78083	6.13508	6.62337	5.82716		0.656217	0.966466	0.789042	0.980176	0.416382	0.92255
Funhe2EKm006466	Jerky protein (68%P)			4.94524	5.67965	4.83727	4.94218	4.71122	5.50325	4.90191	4.94319	5.11182	4.68786	4.36503	4.67776	4.40916	4.92476	5.69589	5.49561	4.58345	4.82692	4.40813		5.02311	5.02961	4.81452	4.82853		0.31697	0.899272	0.960447	0.996697	0.98521	0.999075
Funhe2EKm006475	TE: CDD: retropepsin_like, Retropepsins (66%M)	Q86TG7		5.14721	4.53554	4.83857	4.21507	4.17062	5.25153	4.15931	4.43276	5.23914	4.59779	4.38138	4.27098	5.36697	3.74729	4.11942	4.13979	4.76842	4.56622	4.89612		4.5814	4.73611	4.37721	4.59264		0.411492	0.921283	0.418418	0.922806	0.892382	0.991349
Funhe2EKm006477	OX-2 membrane glycoprotein (98%P)	P41217		4.02086	3.73056	3.64064	3.85794	3.73429	4.66669	3.53099	4.28179	4.25022	3.02018	3.17214	3.67824	3.9227	3.55201	3.18522	3.15959	3.05833	3.28553	3.31113		3.79686	3.94997	3.50206	3.20365		0.0134541	0.61463	0.746437	0.975289	0.230352	0.872005
Funhe2EKm006479	OX-2 membrane glycoprotein (100%M)	P41217		4.88766	6.29395	6.2181	6.21277	5.64905	7.17445	5.79201	7.41578	5.49944	6.64654	6.37644	6.8562	5.65992	6.86653	6.75612	6.7911	6.35467	6.6204	6.67834		5.85231	6.50564	6.50304	6.61113		0.197047	0.858356	0.171207	0.840992	0.339857	0.904931
Funhe2EKm006482	U2 small nuclear RNA auxiliary factor 1 (94%S)	Q01081		10.8936	10.5847	11.0376	10.8591	11.7605	11.2106	10.9223	11.1553	11.191	10.9106	11.0293	10.9031	11.5916	11.3723	11.0259	11.4144	11.1083	11.1013	10.6706		11.0271	11.0779	11.1844	11.0736		0.574991	0.954451	0.863679	0.98788	0.584708	0.955258
Funhe2EKm006483	Uncharacterized protein			3.42334	3.73056	3.64064	3.63945	3.83805	4.23301	4.2878	3.88634	4.73854	4.40046	3.17214	3.95621	3.78433	3.32597	3.8118	3.43894	3.05833	2.88885	3.31113		3.65441	4.30923	3.61009	3.17431		0.00041725	0.368788	0.27744	0.890573	0.000591621	0.368788
Funhe2EKm006484	Cystathionine beta-synthase (92%T)	P35520		10.3309	10.5092	10.3195	10.5755	10.8644	10.5593	10.5749	10.5762	10.2551	10.637	10.0173	10.3395	10.251	10.4823	10.1344	10.2244	10.3687	10.3645	10.1599		10.5199	10.5205	10.2449	10.2794		0.00524728	0.533627	0.83879	0.986074	0.834944	0.985732
Funhe2EKm006485	Zinc finger protein (63%M)	O60281		7.07422	6.52219	6.51084	7.07066	5.67501	6.41198	6.95638	7.60858	6.40951	7.14932	7.35575	6.33549	6.38382	6.45031	6.12807	7.35642	6.27472	7.11594	6.78267		6.57058	6.90715	6.53069	6.88244		0.82838	0.985088	0.16488	0.839562	0.974751	0.998275
Funhe2EKm006486	Zinc finger protein (65%M)	O60281		9.14704	9.02605	9.53483	9.00005	8.62561	8.836	9.06982	8.81259	9.66255	9.16136	9.21442	9.15936	8.65424	8.41707	9.30924	9.4716	8.99049	9.3543	9.07928		9.06672	9.10847	8.95087	9.22392		0.921419	0.994363	0.34188	0.905589	0.463396	0.933866
Funhe2EKm006487	Vascular endothelial growth factor C (100%T)	P49767		7.37398	6.73824	7.59583	7.62949	8.01594	7.90122	6.98932	7.47644	7.01857	7.09449	6.44384	7.11336	7.15231	7.30319	6.56163	6.69362	6.72331	6.88857	6.67638		7.4707	7.29601	6.91487	6.74547		0.00659409	0.542608	0.33492	0.90383	0.988011	0.999248
Funhe2EKm006489l2	N-6 adenine-specific DNA methyltransferase 1 (100%M)	Q9Y5N5		6.76117	5.62634	5.77692	7.15758	6.74646	6.74291	6.75274	6.54083	6.53598	6.00111	6.14716	6.43125	6.42116	6.25393	6.68248	6.75395	5.88397	6.56493	6.40266		6.41369	6.51471	6.3872	6.40138		0.725191	0.972999	0.765102	0.977148	0.829408	0.985404
Funhe2EKm006490	Phosphoribosylglycinamide formyltransferase, phosphoribosylglycinamide synthetase, phosphoribosylaminoimidazole synthetase (100%T)	P22102		13.8359	12.7374	13.5671	13.1397	13.3557	13.2648	14.2281	13.3252	13.8502	14.2835	14.5161	13.5348	14.0044	13.7037	14.3492	13.5216	14.7159	14.398	14.296		13.3272	13.7903	14.0216	14.2329		0.0175139	0.65281	0.119836	0.801782	0.556223	0.950931
Funhe2EKm006491	Uncharacterized protein (94%M)			5.78998	5.24052	5.60984	5.78042	6.52437	6.70527	5.79069	6.27427	6.10294	6.49007	5.93747	6.46151	6.86585	6.08325	6.23342	6.61218	6.079	6.10513	5.66625		5.78903	6.27265	6.3163	6.11564		0.297219	0.896284	0.388662	0.914697	0.0802025	0.764012
Funhe2EKm006496	Gem (nuclear organelle) associated protein (99%M)	Q9NWZ8		8.59234	8.10565	7.90406	8.28611	8.58837	8.07371	8.20234	7.98258	8.68067	8.48358	8.48235	8.09482	8.96557	8.34	8.8353	8.97126	8.7389	8.79894	8.45934		8.29531	8.28458	8.54361	8.74211		0.0253654	0.678657	0.534337	0.947866	0.460695	0.933028
Funhe2EKm006497	Neuronal membrane glycoprotein M6-b (100%P)	Q8UUT0		5.11243	6.10191	4.61864	4.73814	5.16791	5.18614	4.28128	4.94585	5.59988	5.35862	5.24574	5.79145	5.41306	5.078	5.22652	5.04636	5.30558	4.33921	5.62223		5.14781	5.07435	5.35096	5.07835		0.604056	0.957957	0.467899	0.934053	0.664172	0.967109
Funhe2EKm006498	RAB9A, member RAS oncogene family (100%T)	P51151		10.4915	10.605	10.7667	10.6274	10.6504	10.9567	11.3386	10.8537	10.5249	11.1125	11.33	10.8299	11.5756	10.8194	11.5034	9.40877	11.4116	11.0748	11.1454		10.6282	10.9573	11.2117	10.7601		0.336671	0.904515	0.864304	0.987912	0.0971616	0.778173
Funhe2EKm006499	Transcription elongation factor A N-terminal and central domain-containing protein (100%P)	Q8N8B7		7.04994	6.62883	7.27043	6.25632	7.27008	6.97336	7.37526	6.88124	7.09239	6.78827	7.25588	7.17605	7.70422	7.34039	6.82831	6.92422	7.44583	6.62502	7.23221		6.89512	7.02211	7.26097	7.05682		0.200449	0.86016	0.857828	0.987633	0.312877	0.898702
Funhe2EKm006502	#N/A	#N/A		10.2326	9.75187	10.2201	9.83769	10.918	10.5376	10.0663	10.2566	10.1427	9.79382	9.94911	9.95904	10.4314	10.292	9.80694	10.6539	10.0317	10.0529	9.54048		10.1921	10.1594	10.0877	10.0697		0.579412	0.954739	0.881535	0.990016	0.966093	0.997378
Funhe2EKm006503	Thymosin beta-12 (100%P)	P62328		4.20161	4.14327	4.38349	4.39857	5.17112	4.79704	4.93208	4.82728	4.64656	4.58685	4.79445	4.60202	3.61154	4.69921	3.4363	4.31737	4.24956	4.29174	3.58298		4.45961	4.75796	4.2287	4.11041		0.0464445	0.721739	0.61591	0.961088	0.314104	0.899134
Funhe2EKm006504	Ribose-phosphate pyrophosphokinase 2 (99%P)	P60891		11.7914	11.6766	11.8318	11.8555	12.0776	11.6268	11.882	11.6398	12.2159	11.9009	11.9556	11.4385	12.0431	11.8146	11.6586	12.4085	11.839	12.0121	11.6632		11.8466	11.8531	11.7821	11.9807		0.85413	0.987633	0.391626	0.914697	0.396403	0.915679
Funhe2EKm006505	Histone deacetylase 4 (99%M)	P56524		6.39395	6.18992	6.35768	6.28632	5.18444	5.83003	5.44809	6.17901	6.5716	5.86392	5.63255	6.21852	5.64435	5.76913	5.60234	6.65764	5.42881	5.87665	6.40141		6.08246	5.97853	5.77338	6.09113		0.575125	0.954451	0.647536	0.96553	0.315251	0.899272
Funhe2EKm006508	Angio-associated migratory cell protein (93%P)	Q13685		10.6091	10.2715	10.6337	10.536	10.8464	10.7438	10.5759	10.5575	11.2159	11.0056	10.875	10.5133	11.5107	10.7863	10.3045	10.9968	10.689	11.0551	10.274		10.5793	10.8197	10.7979	10.7537		0.620136	0.961761	0.504932	0.940759	0.376359	0.913803
Funhe2EKm006511	Keratin, type I cytoskeletal (88%P)	P04264		6.0915	5.33585	5.63372	5.32781	5.22308	5.20202	5.09835	4.86627	5.98258	6.16526	4.24804	5.50732	4.99929	5.48153	5.53469	4.65044	5.08766	5.29401	6.56446		5.52239	5.4629	5.15418	5.39914		0.403459	0.918281	0.758412	0.976413	0.578321	0.954697
Funhe2EKm006513	Keratin, type I cytoskeletal (86%P)	P05783		5.83994	5.06482	5.08892	5.89682	5.16299	5.31409	6.12619	5.97802	4.81893	5.29502	4.34922	5.23703	4.37265	4.63728	3.60625	3.46821	4.94261	5.39635	4.79391		5.4107	5.50645	4.44049	4.65027		0.0040923	0.51911	0.593219	0.955833	0.838092	0.985798
Funhe2EKm006514	Actin-related protein 2/3 complex subunit (98%T)	O15144		11.7957	11.5255	11.6366	11.8814	11.8043	11.7157	12.0055	11.8521	11.8158	11.9014	12.1673	11.7536	12.386	11.7251	12.0428	11.6449	11.8832	12.0327	12.1539		11.7287	11.8581	12.015	11.9287		0.0621097	0.74372	0.763421	0.977148	0.255415	0.882324
Funhe2EKm006515	Actin-related protein 2/3 complex subunit (100%M)	O15144		7.59024	7.42032	6.87829	4.54212	7.97512	3.77976	8.40519	7.72173	7.43738	6.87162	7.69797	3.67824	3.17662	3.32597	6.725	7.12529	3.05833	8.56377	7.58446		6.88122	6.84314	4.92076	6.58296		0.196147	0.857825	0.405524	0.918661	0.355611	0.907542
Funhe2EKm006517	Solute carrier family 19 (folate transporter), member (100%P)	P41440		11.0992	11.207	11.5242	10.8723	10.8609	11.2556	11.6775	11.3109	11.6284	12.0285	12.0315	11.5978	12.0103	11.3201	11.9429	10.1633	11.8889	11.8054	11.8015		11.1127	11.5802	11.7805	11.4148		0.218188	0.866621	0.726631	0.973164	0.0681461	0.746734
Funhe2EKm006518	Carcinoembryonic antigen-related cell adhesion molecule (97%P)	P19256		8.71845	7.98151	7.95988	7.71965	8.13891	8.31832	8.32078	8.07785	7.89297	7.82557	7.61671	7.8218	7.26377	7.48431	7.81526	8.49039	7.54529	7.85409	7.97145		8.10368	8.0871	7.60037	7.9653		0.0349008	0.700836	0.274684	0.889999	0.205037	0.862188
Funhe2EKm006521	Insulin receptor substrate 2-B (93%M)	Q9Y4H2		4.01975	4.29543	5.4828	4.94257	4.04653	4.35927	4.44336	4.63063	5.31485	4.68975	5.71303	5.48442	5.513	5.28037	5.55454	4.1334	3.8088	4.56888	4.40602		4.55742	4.68757	5.50907	4.22927		0.118505	0.801277	0.0141566	0.626496	0.00231438	0.453316
Funhe2EKm006527	PHD finger protein (98%P)	O94880		9.42916	9.33859	9.46508	9.0366	9.12153	8.99571	9.1777	9.29934	9.44451	9.45724	8.98854	9.04232	8.98214	9.25579	9.30759	9.33142	9.30404	9.51175	8.90973		9.27819	9.2749	9.11528	9.26424		0.310631	0.898563	0.462893	0.933866	0.415437	0.922317
Funhe2EKm006535	Glucocorticoid-induced transcript 1 protein (67%M)	Q86VQ1		6.92564	6.18609	6.90274	6.48761	5.78941	5.87085	6.32342	6.06233	6.48064	6.28959	6.56484	5.5634	5.19742	6.13107	6.28325	6.16083	5.91745	6.84153	6.13926		6.4583	6.20537	5.948	6.26477		0.24643	0.87914	0.941102	0.994601	0.179227	0.845855
Funhe2EKm006536	HCG19535 (100%P)	A5PMY3		8.6413	8.51606	8.86036	8.78841	8.89316	9.18715	8.68022	8.78235	8.73987	8.64491	8.51956	8.37174	8.69067	8.69402	8.91502	8.93781	8.59783	8.70632	8.89709		8.73986	8.8069	8.6382	8.78476		0.432985	0.926731	0.248789	0.879358	0.654999	0.966399
Funhe2EKm006537	Replication protein A3, 14kDa (100%P)	P35244		8.9381	8.52436	9.30367	9.17107	9.71889	9.41105	9.22669	9.49458	9.14253	8.94669	8.86476	8.8849	9.49175	9.63159	9.19418	9.97079	9.12909	9.5753	9.25579		9.13122	9.24431	9.21344	9.48274		0.385312	0.914594	0.269683	0.887725	0.638893	0.964154
Funhe2EKm006540	ACN9 , mitochondrial (99%P)	Q9NRP4		6.95285	6.31753	7.48077	6.6719	7.42906	6.97956	7.17749	6.79486	7.31861	6.93236	6.87035	7.32889	7.43689	7.16464	7.05003	7.86248	6.97329	7.08297	6.99036		6.97042	7.04058	7.17016	7.22728		0.263806	0.88616	0.701675	0.971313	0.968866	0.997804
Funhe2EKm006554	T-cell lymphoma invasion and metastasis 2 (92%M)	B3KW11		7.69958	7.34252	6.93514	7.41453	7.04224	7.12835	7.46385	7.3962	7.50168	7.66489	7.06577	6.89171	7.29531	7.7101	7.42177	8.62203	7.50225	7.52701	7.34922		7.2868	7.43099	7.27693	7.75013		0.451786	0.930178	0.0924731	0.773556	0.339314	0.904931
Funhe2EKm006555	Uncharacterized protein			6.83443	6.87559	6.5972	7.18609	7.11534	6.9783	6.18319	6.67935	6.96249	7.03595	6.40327	6.95215	7.13427	7.16034	7.02093	7.02111	6.44879	6.60416	6.94158		6.92173	6.76786	6.93419	6.75391		0.946848	0.995312	0.243521	0.879046	0.924625	0.994363
Funhe2EKm006556	Transcription factor E2F6 (100%P)			9.17702	8.84601	9.43676	8.81827	9.06984	9.07679	9.14695	9.20193	9.22609	9.68389	9.43265	8.75282	9.59835	9.69012	9.229	9.07019	8.66367	9.14999	8.70575		9.06958	9.26713	9.34059	8.8974		0.853364	0.987633	0.442355	0.927468	0.028284	0.685358
Funhe2EKm006558	G-protein coupled receptor (93%P)	Q86SQ4		6.65247	6.63338	6.29587	7.02339	5.8098	6.55523	6.85689	7.0664	5.46318	6.95019	5.92925	6.28648	5.77813	6.15084	6.44572	5.79886	6.08602	5.80172	7.35265		6.48298	6.57838	6.11809	6.25981		0.183422	0.848235	0.647331	0.965433	0.927828	0.994363
Funhe2EKm006563	Interferon alpha-inducible protein 27, mitochondrial (69%U)	P40305		6.86371	6.60131	7.85848	6.93407	7.68252	7.72541	7.6664	7.25795	6.41374	8.37181	6.78366	7.65185	8.43245	6.74942	8.1053	7.95601	6.64716	7.63264	6.5404		7.18802	7.48706	7.54453	7.19405		0.873511	0.989158	0.983619	0.999075	0.32236	0.901202
Funhe2EKm006570	v-myc myelocytomatosis viral oncogene, lung carcinoma derived (avian) (95%P)	P12524		9.43623	9.55042	9.66033	9.82793	10.0124	9.60003	9.9452	9.63616	9.59663	9.79328	10.1048	9.69413	10.1675	9.97455	9.82257	10.1691	9.97766	9.68485	9.78234		9.69747	9.71426	9.95271	9.90348		0.0262895	0.680138	0.877984	0.989435	0.723574	0.972485
Funhe2EKm006571	Major facilitator superfamily domain-containing protein 2A (100%P)	Q8NA29		7.56024	7.3578	7.82756	7.75794	7.13279	7.26038	7.14018	7.70794	6.86479	7.35861	7.13947	7.24428	7.17637	7.45058	7.29225	7.88527	7.0946	7.61458	7.47366		7.52727	7.26638	7.26059	7.51703		0.860029	0.987633	0.890287	0.991192	0.0553291	0.738196
Funhe2EKm006572	Egg envelope protein (100%M)	B8A580		4.02005	4.13094	4.83776	4.62383	3.89819	4.51042	3.63017	3.66956	4.49107	3.97263	4.72175	4.41445	4.18567	4.33672	4.44112	3.81802	4.07499	4.41975	4.40548		4.30216	4.05477	4.41994	4.17956		0.410826	0.920806	0.146491	0.821932	0.982776	0.999075
Funhe2EKm006573	CDD: Topoisomerase II-associated protein PAT1 (100%P)	Q9P206		10.1367	10.7423	9.65555	9.87312	8.92014	9.13593	9.85725	9.58042	10.4863	10.3246	10.1683	9.95651	9.63268	9.33161	9.95268	8.86703	8.98662	10.5808	10.2654		9.86557	9.8769	9.80836	9.67497		0.672806	0.967914	0.844282	0.986982	0.802735	0.982098
Funhe2EKm006575	Histone-binding protein RBBP4 (100%P)	Q09028		12.7408	12.6708	12.7225	12.632	13.0263	12.851	12.7065	12.6626	12.4731	12.688	12.4833	12.4367	13.1773	12.9055	12.5789	13.1177	12.4491	12.7608	12.4742		12.7585	12.6762	12.7163	12.7005		0.942449	0.994779	0.650301	0.965814	0.767928	0.977148
Funhe2EKm006576	Zinc finger and BTB domain containing 8 opposite strand (99%P)	Q8IWT0		7.84786	8.11993	8.46835	8.26801	8.43148	8.2596	8.21292	7.93646	8.07243	8.19166	8.35082	8.45963	8.5058	8.22773	8.83305	8.27645	8.07753	9.14047	8.97113		8.22713	8.13462	8.47541	8.61639		0.0199605	0.667645	0.90108	0.992882	0.409682	0.920212
Funhe2EKm006577	KH domain-containing, RNA-binding, signal transduction-associated protein (100%P)	Q6NW56		15.0368	14.4159	15.1307	14.8056	15.4676	14.796	15.0627	14.826	15.2439	14.9291	15.0714	14.6039	15.126	15.0097	14.5667	15.2109	14.8309	14.9448	14.6165		14.9713	14.9715	14.8756	14.9008		0.528021	0.946306	0.928531	0.994363	0.92544	0.994363
Funhe2EKm006578	Transmembrane protein 39B (96%P)	Q9GZU3		9.58877	10.0169	9.69975	9.63123	10.1608	9.6835	9.5675	9.58485	9.65686	9.68638	9.55303	9.27052	10.2835	10.1279	9.80811	9.96345	9.73467	9.54102	9.86883		9.81948	9.63582	9.80861	9.77699		0.590851	0.955489	0.372587	0.912715	0.543177	0.949625
Funhe2EKm006579	Coiled-coil domain-containing protein 28B (100%T)	Q9BUN5		6.14617	6.56675	5.66685	6.16036	6.65453	6.32598	6.12865	6.17271	6.55987	6.22972	6.15094	5.695	6.78534	6.64598	6.41235	6.08813	5.69933	5.95599	5.51039		6.23893	6.28339	6.33792	5.81346		0.326698	0.902494	0.168793	0.840153	0.0858144	0.768462
Funhe2EKm006580	Family with sequence similarity 179, member B (100%M)	Q9Y4F4		8.57869	9.01452	8.76205	8.69715	8.57997	8.87367	8.79758	8.5684	9.06661	8.87448	9.02798	8.72434	8.4556	9.08171	8.7452	9.22327	9.00491	9.04299	9.21128		8.72648	8.83615	8.80697	9.12061		0.0812903	0.765715	0.0345038	0.700315	0.267728	0.887277
Funhe2EKm006581	Kelch protein 28 (100%P)	Q9NXS3		5.67416	5.49699	4.73244	5.12183	4.97797	4.00001	4.90654	4.44415	5.25126	4.8255	4.72159	5.48413	4.85203	4.6609	4.72504	5.25634	4.74383	5.19268	3.77384		5.20068	4.68549	4.88874	4.74167		0.590706	0.955489	0.13786	0.817722	0.412888	0.92165
Funhe2EKm006582	Chromosome 14 open reading frame (100%P)	Q4W4Y0		8.54788	7.52901	7.2484	7.39578	7.39565	7.91062	7.66423	7.68721	7.91933	7.12404	7.90841	7.57228	7.38408	7.45657	7.97411	7.60923	8.00582	7.90921	8.23655		7.62334	7.66109	7.65909	7.9402		0.41285	0.92165	0.380803	0.914545	0.482375	0.936655
Funhe2EKm006583	Methylenetetrahydrofolate dehydrogenase (NADP+ dependent) 1, methenyltetrahydrofolate cyclohydrolase, formyltetrahydrofolate synthetase (100%P)	P11586		13.9332	13.6831	13.6153	13.4454	12.9721	13.2486	14.3239	13.6779	13.6519	13.8734	13.9519	13.8848	13.2547	13.2491	14.2192	11.3529	13.5879	14.4934	14.0788		13.5298	13.7551	13.7119	13.3783		0.814793	0.983055	0.910762	0.993764	0.412809	0.92165
Funhe2EKm006584	Uncharacterized protein			3.89506	4.02942	4.46663	4.95935	4.12358	4.56289	4.38002	4.24311	3.99557	4.02616	3.90352	4.53647	3.54124	5.54539	4.54181	4.04328	5.47882	3.47226	3.45986		4.29481	4.24155	4.41368	4.11356		0.967302	0.997681	0.569141	0.953208	0.67806	0.968404
Funhe2EKm006585	Uncharacterized protein			5.13273	5.05253	5.73115	5.42262	5.62035	4.73489	4.63789	3.96122	6.90346	4.83894	6.19883	4.70638	4.70958	7.0986	5.93764	6.13589	6.66031	3.7277	6.23707		5.39187	5.01528	5.7302	5.69025		0.282317	0.892169	0.639956	0.964353	0.718259	0.972338
Funhe2EKm006586	Chromosome 15 open reading frame (100%P)	Q6ZUT6		3.58845	5.97256	4.51711	5.39741	5.40942	3.77976	3.97631	3.88298	4.38886	5.13123	5.10033	5.29007	4.27887	4.38942	5.27397	5.68341	4.63525	3.50215	4.63918		4.97699	4.23183	4.86653	4.615		0.661988	0.966791	0.149524	0.825764	0.476749	0.93629
Funhe2EKm006588	1-phosphatidylinositol 4,5-bisphosphate phosphodiesterase beta-2 (100%P)	Q00722		4.10996	5.73419	4.28645	5.47874	4.75726	4.88802	4.59538	4.06566	4.72939	5.59379	5.46984	5.49135	6.15373	3.80512	5.68109	4.64177	4.18772	4.91845	4.88054		4.87332	4.77445	5.32023	4.65712		0.523813	0.944952	0.257215	0.882858	0.377058	0.913985
Funhe2EKm006590	Budding uninhibited by benzimidazoles 1 beta (97%P)	O60566		9.54983	9.61579	9.84829	9.68262	9.93033	9.36352	9.96286	9.42194	9.6729	9.56542	9.79042	9.39541	9.7406	9.8611	9.86539	9.70416	9.6852	9.65059	9.7479		9.72537	9.59733	9.73058	9.69696		0.520516	0.944493	0.32768	0.902696	0.576913	0.954451
Funhe2EKm006591	Zinc finger FYVE domain-containing protein (100%P)	Q96K21		4.44559	5.71202	5.49212	5.25295	6.07422	4.67942	5.05227	4.45696	4.91669	5.42554	5.60803	5.02168	4.91525	4.73872	4.64463	4.72533	4.7025	5.21427	5.71761		5.39538	4.90618	4.98566	5.08993		0.589681	0.955489	0.346226	0.9058	0.190154	0.852915
Funhe2EKm006592	Uncharacterized protein LOC100049341 (96%M)			3.42334	3.73056	3.64064	4.12333	5.28383	4.60942	4.9488	4.79895	4.07216	3.9986	4.0756	4.53674	4.28281	4.12401	4.12092	3.45185	3.40657	4.96658	3.75537		4.04034	4.48559	4.22801	3.89509		0.486607	0.93716	0.762474	0.977148	0.151231	0.827242
Funhe2EKm006594	Zinc finger CCCH domain-containing protein (100%C)	Q86VM9		11.2712	10.6786	11.1458	10.9373	10.9256	11.0344	11.0289	11.0793	11.393	11.5127	11.2346	10.9204	11.1076	10.9703	11.0603	11.5419	10.9711	11.2065	10.9665		10.9917	11.2096	11.0586	11.1715		0.935596	0.994363	0.109293	0.790859	0.604036	0.957957
Funhe2EKm006596	Family with sequence similarity 192, member A (83%P)	Q9GZU8		10.4302	9.30811	10.243	10.1817	10.6301	10.3323	10.2787	10.3602	10.3893	10.2323	10.5264	10.0239	10.2507	10.1717	10.2046	10.7746	10.4027	10.176	9.82296		10.1586	10.3186	10.2355	10.2941		0.882766	0.990118	0.474204	0.936203	0.745392	0.975279
Funhe2EKm006597	Adrenocortical dysplasia (100%P)	B3DGY9		7.70052	6.8089	7.01542	7.1548	7.40021	7.5253	7.48273	7.5424	7.36478	7.46689	7.20493	7.37329	7.77775	7.44736	7.08694	7.63033	7.4421	7.4358	7.36117		7.21597	7.47642	7.37805	7.46735		0.514645	0.943323	0.114515	0.797868	0.438622	0.927327
Funhe2EKm006598	Gigaxonin (100%P)	Q9H2C0		9.50099	8.89886	8.37839	9.08253	8.12237	8.88789	9.0966	9.51027	8.84498	9.19435	9.17321	8.93935	8.51687	8.61608	8.80058	8.9103	8.98589	9.06452	9.31357		8.79663	9.10682	8.80922	9.06857		0.868879	0.988334	0.0983794	0.780276	0.877941	0.989431
Funhe2EKm006599	Uncharacterized protein LOC100049341 (96%M)			5.91257	7.51009	6.84714	7.30199	8.50489	6.02343	7.03658	7.13966	6.58163	6.29104	6.9715	7.34873	7.59172	7.17947	6.85209	6.87893	6.84312	6.29992	6.43807		7.21534	6.61447	7.1887	6.61501		0.944916	0.995214	0.0446007	0.720306	0.960346	0.996697
Funhe2EKm006600	c-Maf-inducing protein (100%P)	Q8IY22		8.46099	7.68865	7.90584	8.25379	7.71113	7.97934	8.03167	8.24134	8.28015	8.18314	7.80299	7.96995	7.74772	7.8633	7.31278	8.30111	7.95164	7.50266	8.22902		8.00408	8.14313	7.73935	7.99611		0.108567	0.79061	0.153149	0.828666	0.655846	0.966445
Funhe2EKm006601	Tyrosine-protein phosphatase non-receptor type 6 (96%P)	P29350		7.90626	7.68209	7.84355	7.69685	6.49666	8.20733	7.4909	8.4973	6.57299	8.48191	8.0363	8.45234	8.56068	8.23421	8.06903	5.84818	7.74539	7.35278	7.97687		7.52508	7.85009	8.27051	7.2308		0.706179	0.971556	0.329817	0.902793	0.0471166	0.722137
Funhe2EKm006602	Cirrhosis, autosomal recessive 1A (cirhin) (100%P)	Q969X6		11.6908	11.4624	11.9567	11.8373	12.3365	11.8299	11.9447	11.6192	12.347	12.1186	12.153	11.6414	12.7104	12.0328	11.764	12.3506	11.8786	12.2782	11.8735		11.8567	11.9719	12.0603	12.0952		0.301843	0.897726	0.616474	0.961137	0.794753	0.980951
Funhe2EKm006603	CTF8, chromosome transmission fidelity factor 8 (100%T)	Q1LUE7		7.50445	7.34747	7.7116	6.89496	8.3309	8.00141	7.86233	7.95792	7.95498	7.80759	7.62052	7.6326	7.93025	7.65013	7.30343	8.35098	7.54726	7.64154	7.36569		7.55788	7.91685	7.62739	7.72637		0.691477	0.969945	0.168008	0.840094	0.439299	0.927327
Funhe2EKm006605	Transmembrane and coiled-coil domains (100%P)	Q9C0B7		9.47406	7.56009	9.50084	8.99553	8.33287	9.29603	9.44156	9.46597	9.70506	9.25869	9.40204	8.91674	9.52019	8.99559	9.40199	9.90209	9.29337	9.7005	8.76574		8.77268	9.43346	9.24731	9.41543		0.365403	0.909712	0.0878691	0.769339	0.311834	0.898702
Funhe2EKm006606	THAP domain-containing protein 2 (24%U)	Q9H0W7		4.29081	3.93239	4.6181	5.35507	4.40558	4.7565	4.06651	5.06511	4.48233	4.26791	3.74774	4.56123	4.51255	4.75508	3.97103	4.13838	3.4893	3.72408	3.79366		4.52039	4.52767	4.30952	3.78636		0.036422	0.70283	0.232797	0.872904	0.194395	0.856139
Funhe2EKm006607	Uncharacterized protein	Q6AZB8		7.25741	7.14883	7.33735	7.69936	7.90955	7.56719	6.98089	7.30952	7.1703	7.07697	7.4698	6.72927	7.56437	7.75558	7.4419	8.05776	7.50995	7.63567	7.69167		7.4705	7.22097	7.39218	7.72376		0.187007	0.851544	0.866911	0.988153	0.0565501	0.740893
Funhe2EKm006608	Endothelin-2 (87%P)	P20800		6.16614	6.59795	6.58292	6.17197	6.04726	6.80042	6.5166	6.48584	6.43852	6.82152	7.56421	6.32574	7.07418	6.295	6.59378	6.70863	6.37899	6.95387	6.5397		6.31325	6.61258	6.77058	6.6453		0.130133	0.809368	0.537248	0.948663	0.198664	0.859249
Funhe2EKm006609	Phosphatase and actin regulator 4B (100%M)	Q8IZ21		9.81085	9.36591	9.61154	9.89334	9.50705	9.7251	9.64698	9.70875	10.3084	10.0495	9.46868	9.88875	9.47153	9.69773	9.5402	10.552	9.84621	9.91717	9.5079		9.63774	9.88773	9.61338	9.95581		0.982926	0.999075	0.0398984	0.712523	0.72851	0.973172
Funhe2EKm006611	Regulator of chromosome condensation (100%P)	P18754		11.7168	11.2157	11.5794	11.5419	12.0191	11.7553	11.441	11.5795	11.975	11.898	11.8818	11.5316	11.9111	11.8892	11.6135	12.1006	11.8775	11.8285	11.3264		11.6146	11.7298	11.7655	11.7833		0.40313	0.918187	0.56483	0.95207	0.685704	0.969436
Funhe2EKm006615	Transcription elongation factor A (SII) (100%P)	O75764		6.63975	6.70051	6.55714	6.77514	6.25964	6.97858	7.48189	7.1547	6.29324	6.68584	7.15506	6.94552	7.26733	6.43804	6.6209	6.16744	7.44496	6.7847	6.03437		6.58644	6.91885	6.88537	6.60787		0.962406	0.996802	0.820192	0.983695	0.141692	0.819682
Funhe2EKm006616	Family with sequence similarity 46, member B (100%M)	Q96IP4		7.89807	7.08634	7.89158	7.42938	6.94763	7.25906	7.83294	8.58392	7.5091	7.74901	7.87634	7.85497	8.03541	7.46054	7.76024	6.6887	7.85557	7.46512	7.82753		7.4506	7.7868	7.7975	7.45923		0.888758	0.990893	0.926461	0.994363	0.113575	0.797359
Funhe2EKm006617	Zinc finger, DHHC-type containing 18 (100%P)	Q9NUE0		9.21357	8.89669	9.31553	9.11232	9.27393	8.9436	9.38535	9.12204	9.30797	9.28394	8.93729	9.05886	8.91046	9.23354	9.12797	9.10152	9.0775	9.50506	9.09771		9.16241	9.20858	9.05362	9.19545		0.393514	0.915232	0.263416	0.886043	0.552028	0.950534
Funhe2EKm006618	Uncharacterized protein			6.43231	6.19057	6.52384	6.48964	6.41827	6.51254	6.05483	6.79569	6.32784	6.69804	6.45043	6.45088	6.91177	7.01792	6.45534	6.81225	6.63502	6.51836	6.16309		6.41093	6.47779	6.65727	6.53218		0.197424	0.858511	0.843479	0.986869	0.424972	0.925173
Funhe2EKm006619	Myb/SANT DNA-binding domain-containing protein 4 (95%M)			4.56916	4.01194	5.30158	4.18931	4.89965	5.12704	4.04023	4.70176	4.55095	3.72548	4.55187	4.64338	4.02568	3.8928	4.06299	4.72468	3.633	4.11612	3.76133		4.59433	4.42909	4.23534	4.05879		0.130416	0.809572	0.454422	0.931539	0.980039	0.998869
Funhe2EKm006620	Myb/SANT DNA-binding domain-containing protein 4 (94%M)			4.89573	4.37754	5.97429	5.28119	4.88066	5.18494	4.78804	4.56601	5.18384	5.09935	4.78008	4.85167	3.76773	4.66095	3.79007	4.39217	5.14285	4.76755	4.93514		5.08188	4.96444	4.3701	4.80943		0.0475851	0.723203	0.506696	0.940942	0.210655	0.864687
Funhe2EKm006621	Phosphatidylinositol glycan anchor biosynthesis, class V (100%P)	Q9NUD9		6.72593	7.05755	6.20285	6.74891	6.55905	7.03872	6.38364	5.92692	6.88904	6.71951	6.09034	6.83335	7.09894	6.9354	6.65669	7.17116	6.94883	6.31541	6.97916		6.65886	6.59156	6.72294	6.85364		0.389626	0.914697	0.885165	0.990402	0.583072	0.95521
Funhe2EKm006622	AT-rich interactive domain-containing protein 1A (100%M)	O14497		11.7267	11.3025	11.8131	11.6122	10.8484	11.1828	11.4477	11.6017	12.191	12.0128	11.7977	11.4825	11.6649	11.2382	11.6195	12.3204	11.4144	11.9339	11.87		11.4606	11.6872	11.5606	11.8847		0.435442	0.926792	0.116096	0.800325	0.769983	0.977282
Funhe2EKm006623	GPN-loop GTPase (99%P)	Q9H9Y4		8.79178	8.8074	9.47855	9.14295	9.83698	9.26751	9.38011	8.91421	9.48791	9.29805	9.2784	9.11407	9.97336	9.44419	9.75453	9.85315	9.49755	9.25672	9.51754		9.21153	9.26956	9.51291	9.53124		0.0866536	0.768462	0.800835	0.981765	0.89883	0.99272
Funhe2EKm006624	G patch domain-containing protein (100%P)	Q96I76		8.59719	7.67789	8.31801	8.72118	8.72074	9.00236	8.36453	8.68073	8.70558	8.08502	8.66424	8.34586	9.06386	8.68569	8.42125	8.9582	8.73782	8.43184	8.55454		8.407	8.56764	8.63618	8.6706		0.311083	0.898563	0.528313	0.94638	0.693549	0.9703
Funhe2EKm006625	Nuclear receptor subfamily 0 group B member (100%P)	Q15466		4.75812	5.00133	5.92835	4.94391	5.78571	4.8826	4.7783	5.4677	5.03732	4.37116	4.36971	5.09723	4.60523	5.00514	6.02509	5.12411	5.63925	5.23778	5.40472		5.28348	4.90742	5.02048	5.35146		0.750903	0.97576	0.848813	0.987102	0.135077	0.815042
Funhe2EKm006626	Chromosome 1 open reading frame (100%M)	Q8NAX2		6.72254	6.46742	7.18061	6.71933	6.57179	6.56681	6.78022	6.79477	6.56813	6.94968	7.6992	7.12756	7.26578	6.40739	7.24766	6.39912	6.40833	6.41807	6.87412		6.73234	6.73192	7.14952	6.52491		0.342412	0.90564	0.0571885	0.740893	0.0454385	0.721068
Funhe2EKm006627	Trophoblast glycoprotein (100%P)	Q13641		4.44084	4.54921	4.11576	4.37589	3.58572	4.52029	3.7902	3.92154	3.86153	3.66954	4.20743	4.16647	4.78759	4.01564	4.56595	4.47061	4.89504	3.60464	4.71835		4.21348	3.95262	4.34862	4.42216		0.126791	0.808056	0.583671	0.955258	0.380628	0.914545
Funhe2EKm006628	Transmembrane protein (100%P)	Q9H0R3		4.41978	4.77347	4.83838	4.84549	4.86859	4.75929	3.86058	4.53108	4.24425	4.27104	4.2718	5.49855	4.0623	4.75617	4.92674	4.97766	5.27584	4.56671	4.15161		4.74914	4.33325	4.70311	4.74296		0.362462	0.909051	0.309597	0.897969	0.253433	0.881248
Funhe2EKm006629	Uncharacterized protein			4.86539	6.21175	5.13769	5.07087	4.84696	6.32475	4.81362	6.11898	5.44614	4.94981	5.08839	4.45268	5.55809	5.57746	5.2826	4.66578	4.56948	4.45569	4.77907		5.22653	5.53066	5.19184	4.6175		0.0827842	0.767637	0.652958	0.96599	0.0854758	0.768462
Funhe2EKm006630	WD and tetratricopeptide repeats protein (100%P)	Q8N5D0		8.35763	8.35247	8.68794	8.38922	8.11941	8.25889	8.44559	8.28236	8.35647	8.59329	8.62944	8.23698	8.04013	8.0069	8.08867	8.83197	7.88276	8.43119	8.52824		8.38133	8.38732	8.20042	8.41854		0.468112	0.934204	0.38007	0.914545	0.379769	0.914545
Funhe2EKm006631	Centrosomal protein of 85 kDa (98%P)	Q6P2H3		9.43562	9.02102	9.35133	9.11055	8.80937	8.93008	9.13101	8.90747	9.26112	9.27575	9.30626	9.14951	8.87029	9.12765	9.13475	9.66614	9.14274	9.38275	8.96939		9.14558	9.10109	9.11769	9.29026		0.500521	0.939749	0.584228	0.955258	0.309904	0.898119
Funhe2EKm006632	UBX domain-containing protein (100%P)	Q5T124		4.67466	5.556	4.20209	4.60005	5.77838	6.03229	4.72001	4.6389	5.03565	4.31963	5.57458	5.20931	4.90821	4.84702	4.51019	5.51018	5.15661	5.27966	4.20107		4.96224	4.9493	5.00986	5.03688		0.809865	0.982639	0.982985	0.999075	0.942165	0.994607
Funhe2EKm006633	Fasciculation and elongation protein zeta-2 (100%P)	Q9UHY8		4.48301	4.18584	3.8725	3.92649	3.59036	4.94086	4.29245	4.42589	3.37317	4.3743	3.88854	4.13328	3.17662	3.9652	3.4165	3.97569	3.32244	4.13761	3.56165		4.01164	4.28133	3.71603	3.74935		0.0541317	0.736724	0.43886	0.927327	0.56258	0.951787
Funhe2EKm006634	Fasciculation and elongation protein zeta-2 (95%U)	Q9UHY8		6.57012	6.46013	6.54867	6.43824	6.47983	6.39616	6.67981	6.15327	5.69344	6.414	6.21246	6.94286	5.04115	6.992	5.58148	6.74641	5.93204	6.61196	5.47019		6.4994	6.26734	6.15399	6.19015		0.411518	0.921283	0.681502	0.968824	0.604288	0.957957
Funhe2EKm006643	Thrombospondin type-1 domain-containing protein 7A (96%P)	Q9UPZ6		4.47349	4.11976	4.02738	5.15587	4.02111	4.74045	4.8054	4.83339	4.34161	3.85134	4.18964	4.47774	3.57789	5.76962	4.07635	5.86423	5.60408	4.44912	5.81006		4.35952	4.51444	4.41825	5.43187		0.147115	0.823296	0.0668016	0.746064	0.15048	0.826115
Funhe2EKm006644	II (31%U)			5.116	5.28613	4.61869	4.94261	5.46252	4.51247	4.91185	4.79932	4.3767	4.76253	4.36212	4.67574	4.69033	5.0036	4.08207	4.5047	4.81538	4.76818	5.17077		5.08519	4.67257	4.56277	4.81476		0.157322	0.832578	0.478335	0.93629	0.028937	0.68722
Funhe2EKm006645	Transmembrane protein 106B (98%T)	Q9NUM4		6.98656	7.24386	7.41313	6.98308	7.06508	6.49089	6.8362	6.3754	6.94804	6.9782	6.98326	7.42459	6.83409	6.43322	7.46525	5.9711	6.77773	6.86977	7.1408		7.13834	6.72575	7.02808	6.68985		0.747309	0.975514	0.0377138	0.705059	0.825753	0.984632
Funhe2EKm006647	Tropomyosin alpha-3 chain (100%M)	Q6P0W3		4.60078	5.16591	5.49879	5.19868	5.34974	5.08103	4.84838	4.98339	5.34475	4.97241	5.46483	4.42106	5.01979	6.99851	5.14914	5.38751	7.05006	4.36391	5.44803		5.16278	5.04599	5.41067	5.56238		0.283553	0.893007	0.977702	0.998771	0.696064	0.970963
Funhe2EKm006653	Vertebrate S100 calcium binding family protein Zgc:91995 (100%P)	Q9HCY8		11.4647	11.676	11.1274	11.1445	11.4367	11.469	11.4297	11.584	10.7419	11.0618	11.6033	11.2357	11.6333	10.824	11.2128	10.1978	11.3388	11.1369	11.4813		11.3699	11.2573	11.3018	11.0387		0.470443	0.934545	0.308688	0.897949	0.672163	0.967914
Funhe2EKm006655	Sema domain, immunoglobulin domain (Ig), transmembrane domain (TM) and short cytoplasmic domain, (semaphorin) 4A (99%P)	Q9NPR2		7.60721	6.84692	7.92474	7.84374	7.62239	8.35546	7.95285	7.75898	7.95359	7.88289	7.80736	7.07196	7.68397	7.76306	7.69811	7.46455	7.66693	7.81472	7.97437		7.569	7.98076	7.60489	7.73014		0.433684	0.926731	0.0706609	0.75009	0.33092	0.902793
Funhe2EKm006658	UDP-Gal:betaGlcNAc beta 1,3-galactosyltransferase, polypeptide (100%P)	O43825		6.9533	5.94914	7.16507	5.67497	5.45819	6.73312	6.96095	7.5489	7.0581	7.77404	7.69896	7.26389	7.39109	6.61872	7.26117	5.32126	7.27626	6.95456	7.26121		6.24013	7.21502	7.24677	6.70332		0.368002	0.910963	0.398492	0.916646	0.0231154	0.675962
Funhe2EKm006659	Glutaredoxin-2, mitochondrial (100%P)	Q9NS18		6.62546	6.59846	6.96596	6.37325	6.73263	6.96204	7.30466	6.52348	7.77738	6.96341	6.87849	7.17277	7.39233	7.04051	6.5898	6.55743	6.57575	7.73054	7.26527		6.65915	7.10619	7.01478	7.03225		0.458407	0.932673	0.203243	0.862063	0.262248	0.885689
Funhe2EKm006660	Ubiquitin carboxyl-terminal hydrolase isozyme L5 (100%P)	Q9Y5K5		10.7087	10.3703	10.5602	10.5222	10.925	10.6026	10.629	10.5555	10.5669	10.4849	10.5069	10.3919	10.7755	10.8947	10.6052	11.0217	10.582	10.795	10.57		10.6173	10.5678	10.6348	10.7422		0.294598	0.895902	0.773704	0.978134	0.360708	0.908942
Funhe2EKm006661	Regulator of G-protein signaling (100%P)	P41220		6.01793	6.34364	5.92774	5.78636	6.39095	5.87229	6.03093	5.81058	5.24644	5.39031	6.5286	5.85556	5.41639	5.45934	5.88473	6.32033	5.60121	5.48182	6.64916		6.09332	5.67011	5.82893	6.01313		0.878346	0.989493	0.474018	0.936055	0.125865	0.807138
Funhe2EKm006663	Uncharacterized protein			7.04592	7.38684	7.849	7.15783	7.43799	8.36449	7.65981	7.42008	7.63	7.77192	7.90912	7.73781	8.26013	8.17782	7.66038	8.24752	8.10892	7.87972	7.9867		7.37551	7.76926	7.94905	8.05571		0.005933	0.535246	0.0700856	0.749059	0.29699	0.896284
Funhe2EKm006664	ADP-ribosylarginine hydrolase (99%P)	P54922		9.63429	8.28242	9.72002	9.42842	9.9381	9.82032	9.92914	9.75564	9.45338	9.65924	9.53694	9.35319	9.50047	9.73647	9.71075	10.1979	10.3529	10.1697	9.18822		9.40065	9.72354	9.56756	9.97718		0.357832	0.908604	0.0860838	0.768462	0.829875	0.985428
Funhe2EKm006665	ADP-ribosylarginine hydrolase (100%P)	P54922		5.93283	4.67991	6.63323	5.56535	5.5991	5.57212	5.87404	5.6955	6.26067	5.56091	5.9363	6.12383	6.14018	7.01927	6.87311	7.06771	4.97336	6.09068	6.2549		5.68208	5.79265	6.41854	6.09666		0.0727509	0.753861	0.743897	0.975159	0.451578	0.930065
Funhe2EKm006668	Proline-rich transmembrane protein (96%M)	Q7Z6L0		5.0619	5.22944	5.56214	5.49082	6.64366	4.60299	5.99097	5.37029	5.39505	5.87847	6.40109	6.15361	5.30123	6.8256	5.70355	6.81831	5.98616	5.65359	6.41384		5.59759	5.44755	6.07702	6.21797		0.0331333	0.700028	0.960998	0.996697	0.589521	0.955489
Funhe2EKm006669	Kinesin family member (100%P)	Q14807		12.3366	12.1892	12.602	12.2697	12.5336	12.2819	12.4111	12.2002	12.8618	12.7004	12.8241	12.3533	12.6318	12.4539	12.5074	12.9048	12.5141	12.5021	12.4947		12.3862	12.4911	12.5541	12.6039		0.183422	0.848235	0.436643	0.92709	0.784711	0.97979
Funhe2EKm006670	Chromosome 16 open reading frame (95%P)	Q9BTK6		8.78775	7.84831	8.81897	9.06737	9.63988	9.26958	9.24404	9.23813	9.15652	8.82359	8.8362	9.00093	9.32549	9.43731	8.94789	9.37349	9.07973	9.08213	8.65603		8.83246	9.14637	9.10956	9.04785		0.617121	0.961174	0.462535	0.933866	0.318999	0.899574
Funhe2EKm006671	Family with sequence similarity 57, member B (100%T)	Q71RH2		5.80892	5.65574	7.04303	6.39448	6.76759	5.99561	6.57539	6.08745	7.32258	6.26792	6.75147	6.53458	6.66278	5.99866	6.45895	6.83409	6.25046	6.44262	6.28569		6.33395	6.44979	6.48129	6.45321		0.719259	0.972338	0.822187	0.984367	0.737506	0.974054
Funhe2EKm006672	MYC-associated zinc finger protein (purine-binding transcription factor) (100%T)	P56270		8.59967	8.92553	8.68171	8.78906	8.66396	8.7824	8.88984	8.62145	8.72885	8.83237	8.92927	9.13498	8.77091	8.81334	9.14257	9.10876	8.82173	8.8871	9.20084		8.73199	8.77098	8.95821	9.00461		0.0043413	0.523149	0.54081	0.94923	0.957309	0.996294
Funhe2EKm006674	Serine/threonine-protein kinase TAO2 (95%T)	Q7L7X3		9.69012	9.44061	9.86755	9.51249	8.71155	8.92568	9.6015	9.66509	9.8953	9.99618	9.79153	9.55866	8.66397	9.03724	9.66716	10.4735	9.422	10.048	9.79084		9.44446	9.61675	9.34371	9.93358		0.718212	0.972338	0.0921689	0.773556	0.32541	0.902325
Funhe2EKm006675	TAO kinase 2 (96%T)	Q7L7X3		9.30665	8.62979	8.93034	8.89362	8.61913	8.54121	8.44338	8.85147	9.49277	9.14509	8.98598	8.88517	8.47358	8.53283	8.62705	9.67358	8.60419	9.05365	8.90947		8.87591	8.89478	8.70092	9.06022		0.880962	0.990016	0.288236	0.894258	0.312701	0.898702
Funhe2EKm006676	Uncharacterized protein			4.71108	3.73056	4.71728	4.45173	5.29568	5.75441	4.67472	5.00393	6.03639	5.37484	5.21371	4.49931	5.9869	4.38514	4.04174	3.99882	5.66591	5.6953	5.35667		4.58127	5.36886	4.82536	5.17917		0.980908	0.999016	0.0799745	0.763783	0.496547	0.939141
Funhe2EKm006677	Myosin regulatory light chain 2B, cardiac muscle (100%M)	Q9NP86		4.78177	5.07613	5.72061	3.99706	5.59625	6.83264	6.82525	5.68074	4.39749	5.00861	5.93424	6.56846	6.09543	6.47412	4.96803	6.58044	4.77793	4.74229	5.3888		5.03436	5.74894	6.00805	5.37237		0.398277	0.91649	0.839687	0.986074	0.100101	0.782531
Funhe2EKm006678	NIF3 NGG1 interacting factor 3 1 (95%M)	Q9GZT8		9.52405	9.20188	9.40492	8.59869	9.71665	9.77412	9.46286	9.56128	9.29415	9.51942	9.59827	9.3619	9.86511	9.42626	9.689	9.82845	9.6641	9.58428	9.83129		9.28924	9.52237	9.58811	9.72703		0.0648541	0.744186	0.144647	0.821283	0.706889	0.971563
Funhe2EKm006679	Unknown			5.13215	4.28426	4.26971	4.83828	4.67234	5.04278	4.43312	5.1767	5.01266	4.76085	4.87753	4.80395	4.26421	4.79685	4.36991	4.60069	5.06873	4.65617	4.51924		4.63935	4.88522	4.62249	4.71121		0.484441	0.937031	0.239056	0.877642	0.584122	0.955258
Funhe2EKm006680	T-box transcription factor TBX6 (100%M)	O95947		8.93302	9.22109	9.09975	9.14264	8.13994	9.10739	8.20424	8.82904	9.25773	9.13083	10.0336	8.58928	8.64218	9.12828	8.55786	9.96888	8.56352	8.70385	9.09834		8.90729	8.90584	8.99023	9.08365		0.616968	0.961174	0.862679	0.98788	0.849644	0.987222
Funhe2EKm006682	Eukaryotic translation initiation factor 3 subunit C (100%P)	Q99613		13.119	13.465	13.4542	13.2384	13.6264	13.3208	13.5812	13.3169	13.5748	13.5546	13.5232	13.1262	13.7959	13.5113	13.525	13.7887	13.3709	13.8066	13.2787		13.3806	13.4696	13.4963	13.5612		0.327586	0.902609	0.445023	0.928064	0.904715	0.993316
Funhe2EKm006683	Serine-rich adhesin for platelets (90%M)	P19835		8.64741	8.42759	8.70292	8.57473	8.56487	8.6752	8.73405	8.16839	8.66969	8.72714	8.48533	8.09121	8.8815	8.43705	8.71598	8.61074	8.14458	8.61904	8.70798		8.58351	8.59489	8.52221	8.52059		0.540225	0.949219	0.961838	0.996753	0.952918	0.995881
Funhe2EKm006684	Uro-adherence factor A (66%T)			9.27895	8.46924	8.7057	8.70666	9.25313	8.80705	8.70779	8.64724	9.16077	8.12088	8.98377	7.58899	8.99031	7.68079	7.79764	7.42665	7.8864	9.23103	7.10147		8.88274	8.68875	8.2083	7.91139		0.0249727	0.678257	0.408824	0.919472	0.859505	0.987633
Funhe2EKm006686	CDD: IgC, Immunoglobulin Constant domain (100%M)	Q9BX59		5.46897	4.10073	4.82896	5.20024	3.74024	5.26209	3.70376	4.51203	4.05716	4.1997	4.56972	4.63398	4.1146	4.86805	4.41803	4.57622	5.13999	4.45748	4.99071		4.66783	4.34695	4.52088	4.7911		0.588475	0.955442	0.862251	0.987733	0.241572	0.87819
Funhe2EKm006690	Aldolase A, fructose-bisphosphate (100%P)	P09972		5.61348	5.94298	6.63182	6.02969	6.86394	6.53429	6.72241	6.30102	8.55857	8.98252	8.42927	6.90304	7.4684	8.9674	8.66894	6.85746	9.49531	6.79673	8.05459		6.21638	7.41976	8.08741	7.80102		0.0259368	0.679341	0.294948	0.895902	0.129002	0.808514
Funhe2EKm006691	Ribosomal biogenesis protein LAS1L (100%P)	Q9Y4W2		9.90429	8.81664	9.84283	9.34603	10.1181	9.93855	9.9996	9.88251	10.0714	9.97639	9.75083	9.85904	10.1138	9.88149	10.1647	10.3917	9.96542	9.96909	9.89411		9.60558	9.9737	9.95396	10.0551		0.156459	0.831298	0.10489	0.786403	0.357819	0.908604
Funhe2EKm006692	Integrin alpha-M (93%M)	Q13349		7.05253	8.1491	7.52462	6.78244	6.59839	7.30404	6.96155	7.51024	6.04799	7.195	7.42116	7.37404	7.46699	7.53484	6.82398	5.18505	6.10916	6.21608	7.24011		7.22141	7.00376	7.3242	6.1876		0.299768	0.896704	0.0313155	0.694801	0.11451	0.797868
Funhe2EKm006693	Serine protease HTRA1 (96%P)	Q96PZ2		6.72556	5.63643	7.46651	5.6794	6.29504	6.10902	6.414	5.96409	7.90261	7.75237	8.20016	7.8043	7.63029	7.54366	7.83785	7.22658	7.61326	6.76646	7.47989		6.36059	6.82842	7.80325	7.27155		0.00568375	0.533627	0.993409	0.999702	0.119467	0.801702
Funhe2EKm006700	Fibrinogen beta chain (100%P)	P02675		9.79312	10.5816	9.07079	10.2642	10.707	10.134	10.2261	11.0506	9.01544	10.7006	10.391	11.2726	9.02166	10.6851	9.97242	8.97783	11.5285	9.90369	11.0659		10.0833	10.2254	10.2686	10.369		0.691876	0.970036	0.760065	0.976632	0.958637	0.996411
Funhe2EKm006703	Fibrinogen alpha chain (100%P)	P02671		9.51968	10.0102	8.84372	9.13637	9.91215	9.62233	9.83817	10.3473	8.88427	10.5028	9.90265	10.2628	9.28576	10.3341	9.69156	8.62504	10.7639	8.8592	10.0444		9.48442	9.83897	9.89538	9.57311		0.767931	0.977148	0.906422	0.99357	0.280134	0.891433
Funhe2EKm006708	RNA-binding protein (100%M)	Q8TBY0		5.82347	6.00977	5.02813	4.94265	4.52393	4.28701	4.43362	5.37078	5.59992	5.21856	5.11189	4.26219	4.92608	4.92636	4.63461	6.00091	5.12797	5.10737	5.44729		5.26559	4.98198	4.77223	5.42088		0.791122	0.980598	0.519244	0.944493	0.066332	0.745695
Funhe2EKm006712	Disco-interacting protein 2 C (100%T)	Q14689		6.94528	7.32394	6.6313	7.07145	6.81845	7.14664	7.06219	6.73927	6.75855	6.31834	6.89729	6.58561	5.64496	6.44976	7.25876	6.80072	6.9448	6.21114	7.37273		6.95809	6.805	6.56728	6.83235		0.341599	0.905589	0.830289	0.985428	0.313979	0.899121
Funhe2EKm006715	E3 ubiquitin/ISG15 ligase TRIM25 (100%M)	Q14258		4.86262	6.31091	4.4951	4.0467	3.73303	5.82837	5.502	5.4225	5.49296	4.08551	4.36332	3.90017	3.76751	3.55144	5.09915	4.70895	5.40521	5.98665	5.44677		4.68967	5.26627	4.13632	5.3869		0.413388	0.921777	0.0190637	0.663756	0.338533	0.904931
Funhe2EKm006716	La ribonucleoprotein domain family, member 4B (100%P)	Q92615		7.74608	6.41777	6.39379	6.88953	6.58304	6.2502	6.72595	6.58063	7.3587	6.81973	6.5834	6.62246	5.47501	5.69355	5.78298	7.2307	6.39208	6.16685	6.74818		6.80604	6.74704	6.03148	6.63445		0.0540225	0.736724	0.286682	0.893802	0.168877	0.840153
Funhe2EKm006717	Nucleolar GTP-binding protein (100%P)	Q9BZE4		12.5235	12.43	12.6039	12.8109	12.9967	12.8495	12.6116	12.7895	13.0135	13.0161	13.0658	12.54	13.179	12.8409	12.8837	13.1084	12.9384	13.1527	12.6508		12.673	12.8561	12.9019	12.9625		0.123078	0.804982	0.232011	0.87262	0.553285	0.950666
Funhe2EKm006718	WD repeat-containing protein 37 (100%M)	Q9Y2I8		8.73642	8.13155	8.39985	8.50225	8.92124	8.87347	8.46639	8.93239	8.6303	8.71841	8.73021	8.62403	8.76931	9.34653	8.87999	9.06422	8.98502	8.85978	8.76227		8.53826	8.72419	8.87002	8.91782		0.03406	0.700033	0.296024	0.896157	0.546321	0.949941
Funhe2EKm006719	LON peptidase N-terminal domain and ring finger 3 (100%P)	Q496Y0		5.49766	5.51454	5.82871	5.26522	5.05708	5.54292	6.38044	6.15738	5.84231	6.8062	5.87225	5.35494	5.59856	3.92576	5.4314	5.88051	6.26665	6.26095	5.97666		5.43264	6.14585	5.23658	6.09619		0.466579	0.933866	0.00380486	0.51911	0.753776	0.975804
Funhe2EKm006720	COMM domain-containing protein (100%P)	Q9GZQ3		7.65312	7.00635	7.29905	7.03109	7.9532	7.32617	7.72156	7.55318	7.3007	7.40408	7.32253	7.91345	7.8744	7.64102	7.56321	7.12945	6.90114	7.30218	7.20087		7.38856	7.46114	7.66292	7.13341		0.982877	0.999075	0.113684	0.797487	0.0300976	0.69345
Funhe2EKm006721	Family with sequence similarity 199, X-linked (97%P)	Q6PEV8		9.82056	10.0553	9.62101	9.80702	9.94633	9.7123	10.0778	9.82391	9.95296	9.72429	10.0005	9.81235	9.50908	9.72764	9.96352	10.0059	9.81067	9.91636	9.85598		9.85003	9.85826	9.80262	9.89724		0.89898	0.99272	0.516037	0.94407	0.566065	0.952134
Funhe2EKm006722	Zinc finger protein (59%P)	P17030		4.74564	5.23629	5.60502	5.27968	4.86953	5.25767	3.61722	5.35779	4.48448	4.93264	4.37175	4.90558	4.5099	4.55953	5.67703	4.97292	3.81519	5.04233	4.96271		5.14723	4.72996	4.80476	4.69829		0.489011	0.937736	0.306145	0.897833	0.553278	0.950666
Funhe2EKm006724	Uncharacterized protein			5.79523	4.45165	5.11446	5.09968	4.66443	5.37713	4.63591	4.98074	5.53316	4.70035	4.02017	4.68849	4.85757	5.11266	4.71732	4.67989	3.48012	5.20926	5.01059		5.02509	5.04546	4.67924	4.59496		0.124734	0.806051	0.906726	0.993606	0.832263	0.985732
Funhe2EKm006725	Sorting nexin-7 (92%P)	Q9UNH6		8.19189	6.21601	5.86326	5.71982	3.33062	7.49362	5.64793	7.09029	6.49877	3.02018	3.17214	3.67824	7.33079	7.45461	4.66064	7.37759	3.05833	2.88885	5.72461		5.86432	5.95016	5.25929	4.76235		0.339678	0.904931	0.833785	0.985732	0.746205	0.975279
Funhe2EKm006726	zinc finger BED domain-containing protein 1 (22%M)			5.05609	4.86969	4.58771	4.67054	4.39594	5.00757	4.86078	5.0942	5.52726	4.69374	5.03829	4.76005	5.44194	4.93668	4.50188	4.02828	4.56549	4.84376	5.26601		4.71599	5.03671	4.93577	4.67589		0.73948	0.974478	0.778478	0.978723	0.100946	0.782531
Funhe2EKm006738	TE: CDD: RP_RTVL_H_like, Retropepsin of the RTVL_H family of endogenous (84%M)			5.42709	5.07263	4.3616	5.03834	6.64248	4.87774	5.13993	4.4386	6.2133	5.25298	3.74678	4.68691	5.25575	4.07377	3.80604	4.71788	3.81894	4.49671	4.77923		5.30843	5.18451	4.31385	4.45319		0.0129536	0.610923	0.999921	0.999954	0.677034	0.968388
Funhe2EKm006739	Vertebrate zinc finger, BED domain containing 4 (ZBED4) (89%S)	O96006		7.71758	6.7664	6.96994	8.33738	6.90703	8.38951	8.31574	7.52751	8.46533	7.52297	8.07479	8.12499	8.4232	7.92162	7.98701	7.90572	7.66503	8.83091	7.38921		7.33967	8.04421	8.10632	7.94772		0.168982	0.840217	0.22979	0.87178	0.0907503	0.773524
Funhe2EKm006751	Echinoderm microtubule associated protein like 6 (100%T)	Q05BV3		4.02422	3.94781	4.35996	3.85733	3.89992	4.36196	4.08301	4.11015	4.11333	3.97605	3.73746	4.41235	3.40137	6.15127	3.93965	5.0445	4.81334	4.42056	5.0897		4.01785	4.1289	4.32842	4.84202		0.0945892	0.776551	0.285435	0.893337	0.470318	0.934476
Funhe2EKm006754	Spectrin beta chain, non-erythrocytic 1 (100%T)	Q01082		9.86673	9.66553	9.79425	9.52958	9.56158	10.2509	9.535	9.80031	9.97101	10.3602	10.393	10.6426	9.87548	10.1758	10.3702	11.4091	10.4297	9.92972	10.495		9.68353	9.98348	10.2914	10.5659		0.00351545	0.518116	0.107046	0.788964	0.940602	0.994584
Funhe2EKm006755	Spectrin beta chain, non-erythrocytic 1 (91%T)	Q01082		9.47406	8.53327	8.99148	8.73269	7.8262	7.89129	9.04503	8.97654	9.33919	9.92629	9.78115	9.42911	7.63004	8.45747	9.44742	10.3205	8.63365	9.08718	9.65623		8.71154	9.03567	8.94904	9.42438		0.418079	0.922752	0.26962	0.887643	0.829694	0.985404
Funhe2EKm006758	Zinc finger protein (74%M)	Q70YC5		4.20881	4.57174	4.79187	5.29247	4.01278	4.55179	4.17492	4.11032	5.45488	5.5306	3.66429	4.37471	4.83876	5.17178	4.45869	4.22231	4.55106	3.94021	5.3435		4.57553	4.7645	4.50165	4.51427		0.559441	0.951466	0.703383	0.971313	0.751651	0.975804
Funhe2EKm006759	Zinc finger protein (100%M)	Q70YC5		5.15123	4.37321	6.16346	5.92119	5.10609	4.78723	4.47424	4.01515	4.83625	5.84518	4.31807	4.12541	5.70314	4.82845	4.4036	4.80859	5.9501	4.97033	5.73142		5.34304	4.79161	4.67573	5.36511		0.780081	0.97889	0.915264	0.993988	0.0568413	0.740893
Funhe2EKm006761	Mannosyl-oligosaccharide 1,2-alpha-mannosidase IB (100%P)	O60476		9.07653	8.54554	8.36933	8.41536	8.88717	8.03922	8.7034	8.58345	9.17841	8.66916	8.4708	8.76138	8.41043	8.53126	8.6263	8.95714	8.35193	8.63464	8.73683		8.65878	8.63473	8.56004	8.67013		0.784319	0.979786	0.777514	0.978574	0.629151	0.96251
Funhe2EKm006762	Family with sequence similarity 46, member C (100%M)	Q96IP4		5.57399	5.97225	6.87381	6.41959	6.72432	5.83157	5.71672	5.47446	6.57627	5.56915	5.70821	5.54804	6.85494	6.18535	5.63719	7.1075	6.27857	5.55742	6.07793		6.31279	5.83363	5.98675	6.25536		0.895959	0.992133	0.615127	0.960712	0.152898	0.828666
Funhe2EKm006764	Ganglioside-induced differentiation-associated protein (100%T)	Q9NXN4		8.31648	8.07305	8.55953	8.48321	8.41383	7.79094	8.12647	8.18186	8.64198	8.35166	8.30746	8.01181	8.69383	7.91972	8.40505	7.78385	7.89753	8.63221	8.31552		8.36922	8.21858	8.26758	8.15728		0.596355	0.956512	0.360075	0.908942	0.887113	0.990732
Funhe2EKm006765	WD repeat-containing protein 3 variant (100%P)	Q9UNX4		11.8875	11.6001	12.1033	11.932	12.0383	12.051	11.9976	11.9796	12.2189	11.9878	12.0392	11.8809	12.3283	11.9713	12.0254	12.3709	11.7737	12.1219	11.6246		11.9122	12.047	12.049	11.9728		0.714377	0.972245	0.715499	0.972338	0.287213	0.893966
Funhe2EKm006766	Tripartite motif-containing protein (100%P)	Q9H8W5		8.17125	7.54561	6.99815	7.65318	7.89897	7.38692	7.57499	7.61988	7.88419	7.98675	7.43878	6.60674	7.62128	7.57709	7.69119	8.43717	7.58025	7.68004	7.73545		7.65343	7.69055	7.38701	7.85823		0.677836	0.968388	0.196543	0.857989	0.243827	0.879046
Funhe2EKm006769	Uncharacterized protein (100%M)			5.46376	6.18818	7.18078	7.43978	5.54119	5.98538	6.2445	6.29703	5.76222	5.6764	5.08095	5.74724	5.70919	3.86285	4.69442	4.88121	6.73471	6.75126	4.90479		6.36274	5.99311	5.01893	5.81799		0.0442972	0.720202	0.630029	0.962731	0.13256	0.811491
Funhe2EKm006777	High mobility group box 1 (100%P)	P09429		9.30489	8.75687	9.47583	9.34218	9.54896	9.44084	9.43406	8.99257	9.32381	8.72439	8.83892	8.99491	8.82326	9.11159	8.86604	9.27375	8.68495	9.11396	8.5345		9.28574	9.18313	8.92694	8.90179		0.027514	0.681704	0.620196	0.961761	0.771493	0.97767
Funhe2EKm006778	Yip1 domain family, member (100%P)	Q9BSR8		6.73799	7.10139	6.79883	6.7723	6.2748	6.74807	6.50713	6.5286	6.72055	6.03816	6.49777	6.30571	6.23115	6.67461	6.51043	6.59021	6.59982	6.62107	6.88406		6.73706	6.5085	6.44393	6.67379		0.496372	0.939062	0.908786	0.993764	0.0554206	0.738216
Funhe2EKm006779	Testis-expressed sequence 26 protein (93%T)	Q8N6G2		4.12506	4.69506	5.05502	5.55077	5.32313	4.01083	3.77822	4.03787	4.61072	4.17373	4.32801	4.61742	5.64745	6.39697	4.25787	4.21566	4.76647	4.71456	4.85515		4.94981	4.12228	5.04954	4.63796		0.248695	0.879358	0.0369205	0.703901	0.463359	0.933866
Funhe2EKm006782	Beta 1,3-galactosyltransferase (99%P)	Q6Y288		5.97568	6.68669	6.51916	6.46042	6.23284	5.98601	6.64248	6.43208	5.68097	6.07651	5.75434	6.22891	5.89552	6.66379	7.03339	6.3949	5.666	6.01151	5.81325		6.37496	6.16361	6.31519	5.97141		0.562415	0.951787	0.150701	0.826566	0.71964	0.972338
Funhe2EKm006783	Uncharacterized protein			4.57266	5.30367	5.28579	4.66161	4.33776	5.32573	4.72874	4.15633	5.68636	5.88594	4.84522	5.17018	6.03584	6.83915	5.19298	6.14306	5.92635	5.20707	5.47315		4.8323	5.15662	5.61668	5.68741		0.0396378	0.712304	0.491288	0.938329	0.669295	0.96765
Funhe2EKm006784	Furry (100%P)	Q5TBA9		6.17635	7.17982	5.48001	5.55821	5.54561	6.29147	5.21519	5.73157	4.66999	4.46507	5.60973	5.3492	4.95017	5.67394	4.67587	6.37449	5.97087	5.77484	5.92826		5.988	5.27466	5.25178	6.01211		0.880866	0.990016	0.943095	0.99493	0.0167942	0.647766
Funhe2EKm006785	Breast cancer 2, early onset (100%P)	P51587		9.5124	9.46592	9.73125	9.56824	9.49824	9.36994	9.48152	9.39227	9.37352	9.43434	9.52441	9.16494	9.28348	9.55294	9.45061	10.3711	9.40244	9.31307	9.23586		9.55521	9.41032	9.39528	9.58063		0.966404	0.997443	0.930993	0.994363	0.187775	0.852108
Funhe2EKm006786	NEDD4-binding protein 2 2 (99%P)	Q92802		6.91264	7.07527	6.88428	6.62569	7.32351	6.12167	7.03489	6.62453	6.68763	7.04233	6.71473	6.53739	7.11264	6.8025	6.88274	6.58516	6.67887	7.04622	7.10508		6.96428	6.70221	6.81	6.85383		0.977455	0.998771	0.381954	0.914562	0.262451	0.8859
Funhe2EKm006788	Methyltransferase KIAA1456 (95%P)	Q9P272		5.1058	5.75332	5.07038	4.8599	4.88482	5.35908	6.91184	4.80717	4.96489	4.8198	4.98371	5.57369	6.17961	4.43907	4.74941	5.09117	5.17224	5.66376	5.31927		5.13484	5.37256	5.1851	5.31161		0.96604	0.997378	0.527074	0.946181	0.848875	0.987102
Funhe2EKm006789	Histone deacetylase (100%P)	Q96DB2		5.74162	6.09646	5.46785	4.20742	6.13475	5.74379	6.15966	6.55319	5.8995	5.45896	5.62796	6.03565	5.72063	5.44243	5.45522	5.42805	5.88601	5.93941	5.88105		5.52962	5.96302	5.65638	5.78363		0.883804	0.990198	0.217811	0.866621	0.507232	0.941011
Funhe2EKm006793	Solute carrier family 8 (sodium/calcium exchanger), member 1 (100%T)	P32418		7.39259	8.38231	7.61491	7.5664	7.99127	7.93474	7.34077	7.40114	7.55765	7.40164	7.62916	7.72293	7.3731	7.43773	8.05612	7.56254	7.54985	8.11213	7.21833		7.78949	7.52719	7.64381	7.61071		0.846537	0.987031	0.315547	0.899272	0.453724	0.931014
Funhe2EKm006794	Uncharacterized protein (100%M)			8.5964	7.9873	8.41275	7.91783	8.51949	8.85429	7.84289	8.50578	8.58367	8.49511	8.38721	8.31824	8.13315	8.27914	7.90229	8.25254	8.52791	8.51847	7.82927		8.28675	8.45635	8.20401	8.28205		0.361724	0.909051	0.385212	0.914594	0.751088	0.975804
Funhe2EKm006795	THUMP domain-containing 2 protein (100%P)	Q9BTF0		7.7353	7.13571	8.17717	7.36036	8.19087	7.97229	7.59337	7.91394	7.42066	7.43717	7.5012	7.379	8.05032	7.79991	7.66478	8.4156	7.67356	7.42155	7.21791		7.71988	7.66749	7.67904	7.68215		0.94185	0.994607	0.885285	0.990402	0.879088	0.989635
Funhe2EKm006796	Mitogen-activated protein kinase kinase kinase kinase 3 (100%P)	Q8IVH8		10.5822	11.7002	11.1587	11.4227	9.96094	11.3892	11.1658	10.9211	11.5079	11.3678	11.2374	11.1939	12.2868	12.2081	10.3807	10.8546	11.753	11.418	11.4661		10.9649	11.2704	11.4614	11.3729		0.273982	0.889486	0.661174	0.966791	0.475348	0.93629
Funhe2EKm006797	Rho guanine nucleotide exchange factor (99%P)	Q8BW86		5.30792	5.09271	6.16101	7.94673	5.7081	5.98189	5.05134	5.61548	4.99386	4.64099	4.64807	5.35933	5.22502	5.57631	5.34801	5.86315	5.97431	5.30988	5.84373		6.04329	5.25671	5.23135	5.74777		0.558375	0.951327	0.591779	0.95576	0.0577055	0.740893
Funhe2EKm006798	Solute carrier family 17 (anion/sugar transporter), member (100%M)	Q9NRA2		8.90698	9.06778	10.1599	9.14524	9.47586	8.88833	9.57184	9.12958	9.17977	9.60956	9.18436	8.96757	8.29416	9.08935	9.2674	8.47617	8.74108	10.0311	9.23423		9.35115	9.27582	8.96057	9.12064		0.215654	0.866621	0.873189	0.989158	0.5983	0.956704
Funhe2EKm006799	Eukaryotic translation elongation factor 1 alpha 1 (100%P)	P68104		5.8554	4.86613	5.00044	4.40726	5.71412	6.68136	4.15034	5.9301	6.26291	6.03218	6.02459	5.12699	4.10967	5.15586	4.31202	4.37574	4.79924	4.28657	4.23352		5.16867	5.81138	4.94583	4.42377		0.0332574	0.700028	0.779398	0.97889	0.100014	0.782531
Funhe2EKm006801	DEAD (Asp-Glu-Ala-Asp) box polypeptide (79%P)	Q9NXZ2		5.71058	5.14849	7.17356	6.0344	5.96166	5.95986	6.01295	5.61128	6.85227	6.15408	7.09843	6.93539	6.61848	6.24341	6.48786	6.6406	6.68764	7.27494	6.82083		6.00574	6.11809	6.67671	6.856		0.00852615	0.561996	0.540969	0.94923	0.886406	0.990636
Funhe2EKm006829	SUMO1/sentrin specific peptidase (100%M)	Q96HI0		8.83207	8.06907	8.55822	8.26649	8.33508	8.1583	8.05137	8.14402	8.9153	8.09655	7.57959	7.97054	7.46282	7.93912	8.12354	8.8323	7.66784	7.93368	8.43627		8.41219	8.27311	7.81512	8.21752		0.0546131	0.737065	0.500203	0.939512	0.127511	0.808056
Funhe2EKm006831	Phosphodiesterase 4B, cAMP-specific (100%S)	Q07343		7.81094	8.65281	7.48772	7.86052	7.71075	7.10249	7.51886	6.88167	7.46271	8.06082	7.06473	7.55702	7.33437	6.86869	7.19673	7.42501	7.05056	8.3251	7.22489		7.90455	7.40531	7.20431	7.50639		0.133846	0.813203	0.550372	0.950374	0.0638715	0.744172
Funhe2EKm006832	SH3-containing GRB2 protein 3-interacting protein 1 (100%C)	Q9BQI5		5.25497	6.07147	6.09219	6.15762	5.46964	5.55321	4.75488	5.5227	5.65389	5.73281	6.32125	6.03864	5.8764	6.18653	6.0068	5.49833	5.69166	5.47124	5.89066		5.80918	5.4435	6.08592	5.63797		0.0976533	0.779243	0.0152481	0.63583	0.784774	0.97979
Funhe2EKm006833	Prolyl-tRNA synthetase 2, mitochondrial (100%P)	Q7L3T8		6.93267	6.83955	7.38568	7.51942	7.86982	7.59584	7.95493	7.90688	7.8053	7.63737	7.55981	7.62142	7.79992	7.24781	7.48617	7.91283	7.57971	7.49759	7.18743		7.30943	7.78006	7.54303	7.54439		0.993437	0.999702	0.0804455	0.764194	0.0991633	0.780819
Funhe2EKm006835	Tetratricopeptide repeat domain (100%P)	O95801		9.17128	8.7696	8.9681	8.78952	9.73679	9.14205	9.14925	9.25783	9.41235	8.13255	9.30683	7.94931	9.68523	9.32336	8.93533	8.36656	8.54512	9.03235	8.05916		9.08706	9.01881	9.04001	8.5008		0.299723	0.896704	0.237299	0.876585	0.334014	0.90383
Funhe2EKm006838	Synapse-associated protein (100%P)	Q96A49		9.4365	8.96689	9.2366	9.24849	9.83513	9.46483	9.79438	9.32002	9.49475	9.2472	9.56945	9.24958	9.4298	9.22909	9.19809	9.80105	9.31351	9.74267	9.01266		9.34472	9.46424	9.3352	9.46748		0.934198	0.994363	0.331752	0.902905	0.960084	0.996655
Funhe2EKm006840	G-protein coupled receptor (97%P)	Q86SQ4		7.05242	8.30677	6.88227	8.54214	8.20501	7.61567	7.60171	7.46214	7.31377	7.63053	7.16422	8.30112	6.66842	8.19214	7.89126	8.02098	8.37736	7.66517	7.741		7.79772	7.52476	7.64343	7.95113		0.651561	0.965877	0.999119	0.999877	0.279898	0.891433
Funhe2EKm006842	Solute carrier family 7, member 6 opposite strand (100%P)	Q96CW6		9.62941	8.91701	9.86499	9.56772	9.88992	9.82641	9.70058	9.55317	9.87073	9.45962	9.8912	9.79614	9.71767	9.74805	9.45437	10.0589	9.71565	9.87382	9.17322		9.57381	9.6821	9.72149	9.70541		0.530369	0.947038	0.716956	0.972338	0.651515	0.965877
Funhe2EKm006859	Uncharacterized protein (99%Z)			5.78743	5.00634	5.06098	6.33016	5.41262	6.19431	5.28604	5.24984	5.17371	6.97603	5.7077	6.62444	6.87739	5.92421	7.7505	6.80836	6.11105	5.242	5.11827		5.51951	5.77599	6.57685	5.81992		0.10241	0.7833	0.528082	0.946306	0.158956	0.834257
Funhe2EKm006863	SLAM family member (95%P)	Q13291		4.76413	4.69768	4.49511	4.73826	5.40452	4.35874	5.37912	5.14147	5.03857	4.61631	4.46357	5.34114	5.12906	6.04481	6.08086	4.1339	5.54696	5.55633	5.88106		4.81994	4.90684	5.41189	5.27956		0.0792929	0.762399	0.951043	0.995644	0.680413	0.968735
Funhe2EKm006869	Histone H2B type 1-D (53%U)	P58876		5.76554	5.30503	3.64064	4.04734	4.7333	6.85016	3.68488	4.9799	4.27857	3.22872	4.26293	4.26467	3.17662	4.28003	4.66382	5.852	3.95163	2.88885	4.41369		4.69837	4.60445	4.12961	4.27654		0.363591	0.909234	0.968781	0.997804	0.808726	0.982543
Funhe2EKm006874	Nuclease HARBI1 (97%T)	Q96MB7		5.00479	3.73056	5.33142	5.16729	6.48749	5.63536	6.29687	5.40514	5.7831	4.72153	5.04933	5.80668	6.04913	5.34902	4.41079	5.39002	3.3988	4.60994	4.31596		5.14431	5.5684	5.33299	4.42868		0.247669	0.879312	0.578606	0.954739	0.0807648	0.764516
Funhe2EKm006876	Pregnancy-specific beta-1-glycoprotein (96%T)	Q00888		5.46346	4.55386	4.9021	4.72813	5.01795	4.35142	4.29365	4.75253	4.61193	4.47429	4.02513	4.3433	4.73554	4.12865	4.70219	4.62622	4.09382	4.02668	4.18381		4.9331	4.49676	4.38696	4.23263		0.00930068	0.569816	0.0376553	0.705018	0.30726	0.897833
Funhe2EKm006877	Vang 2 (van gogh, ) (100%S)	Q8TAA9		10.3295	10.5923	10.9206	10.3887	10.5332	10.3422	10.6321	10.393	10.654	10.6228	10.2328	10.6807	10.3233	10.533	10.571	11.3494	10.423	10.6847	10.5664		10.5528	10.5288	10.4682	10.7559		0.638676	0.964154	0.304472	0.897833	0.197469	0.858643
Funhe2EKm006878	Rho guanine nucleotide exchange factor (100%P)	O15085		10.2646	10.5407	10.4313	10.1368	9.97215	10.0108	10.0805	10.0111	10.3144	10.1986	10.0103	10.325	10.0117	10.0559	10.2042	10.3251	10.0234	10.1734	10.2223		10.2691	10.1231	10.1214	10.1861		0.549197	0.95009	0.541658	0.94942	0.181765	0.847543
Funhe2EKm006880	Myeloid-associated differentiation marker (100%P)	Q96S97		8.69524	8.28114	7.66416	7.54173	8.02261	9.14166	9.04199	8.56322	8.33083	8.82909	9.1743	8.22918	8.54336	8.73488	8.52228	8.40359	8.90342	8.41863	9.19813		8.04097	8.78136	8.6408	8.73094		0.151858	0.828067	0.0282289	0.684735	0.0897025	0.771962
Funhe2EKm006882	Zinc finger protein 226 (95%T)	Q6ZNA1		6.3366	6.45077	6.47921	6.49738	6.33676	5.50547	7.73778	6.00431	6.10843	6.23519	6.27115	7.27944	5.04353	6.58202	6.30572	6.10859	5.61623	5.78189	6.24102		6.42014	6.31823	6.29637	5.93693		0.425103	0.925173	0.444493	0.927923	0.657402	0.966466
Funhe2EKm006884	Uncharacterized protein	Q9UPQ4		3.65076	4.13093	4.61848	4.73801	4.04665	3.77976	4.44388	3.97609	4.24962	4.6176	4.72162	5.5512	5.36047	5.66492	4.80904	4.9694	5.58801	4.25317	4.84301		4.23697	4.21339	5.22145	4.9134		0.000686987	0.368788	0.448097	0.928855	0.493116	0.938516
Funhe2EKm006887	Ras-related protein Rab-34 (69%M)	Q8NHV1		8.33683	8.7395	8.54096	9.30353	8.75034	8.63543	8.57413	8.47305	7.81206	8.47162	8.11723	8.47422	7.91943	8.18342	8.70352	8.45187	8.78123	8.40049	8.61403		8.73423	8.39326	8.27956	8.5619		0.281413	0.891557	0.742283	0.974817	0.0449813	0.720735
Funhe2EKm006892	Leukotriene B4 receptor (100%P)	Q15722		5.10636	5.89758	5.66632	5.49178	4.18038	6.73274	4.78397	5.99711	5.25004	6.01998	6.15866	6.26446	6.83845	6.00774	6.33161	4.13446	4.66851	4.94176	5.10853		5.26848	5.75677	6.32018	4.71332		0.730655	0.973245	0.0817004	0.766289	0.0013608	0.430392
Funhe2EKm006903	Uncharacterized protein			8.66571	8.81377	8.39969	8.54357	7.85514	8.71262	7.35868	8.46355	9.01853	8.89174	7.30307	8.32648	7.11864	9.01677	6.25247	8.40194	7.37812	7.48605	6.34508		8.45558	8.48902	7.60349	7.4028		0.0172877	0.652693	0.833448	0.985732	0.74902	0.975569
Funhe2EKm006904	Uncharacterized protein			8.80612	8.8006	9.62921	9.0483	8.39593	9.50761	7.11804	8.8994	8.9086	8.75125	7.75244	7.92107	7.05001	9.10771	6.86827	8.43156	7.16369	5.73448	7.66485		8.93603	8.63698	7.7399	7.24865		0.00587693	0.535196	0.339758	0.904931	0.811408	0.98279
Funhe2EKm006911	Ras-associated and pleckstrin domains-containing protein 1 (100%T)	Q70E73		8.27846	7.93706	8.08956	8.15681	7.63057	7.39405	7.85225	7.99969	8.13742	8.51771	8.08184	8.28679	7.7892	7.61954	8.35586	8.15334	7.92525	8.1247	8.26151		8.01849	7.98022	8.02665	8.1162		0.637557	0.96393	0.877645	0.989431	0.654516	0.966399
Funhe2EKm006913	Uncharacterized protein (90%M)	B0V2Y5		5.45396	6.15751	4.5439	4.88271	4.43613	4.4161	5.12103	4.63791	4.70853	4.14395	5.25126	4.44093	4.60816	5.16499	5.11483	4.63286	5.33676	4.90267	5.18709		5.09484	4.60551	4.91603	5.01485		0.622725	0.961922	0.346861	0.90607	0.199784	0.859575
Funhe2EKm006914	Programmed cell death protein (94%P)	Q9BUL8		10.1942	10.3554	10.0149	9.96733	10.1576	9.67084	10.1109	10.0573	10.1967	10.2572	10.5002	10.1259	10.3516	9.84043	10.1014	9.82035	10.2116	10.488	10.0494		10.1379	10.0586	10.1839	10.1423		0.536134	0.948173	0.571016	0.953918	0.861762	0.987709
Funhe2EKm006916	Inositol-3-phosphate synthase 1-A (100%P)	Q9NPH2		8.60739	8.32869	8.26892	8.89892	7.18766	7.01321	6.85326	7.62876	9.18829	9.50803	11.8747	9.22921	9.90477	7.86855	9.20079	5.49394	7.59008	8.97012	7.23247		8.25831	8.03831	9.61561	7.32165		0.438501	0.927327	0.050842	0.731334	0.086069	0.768462
Funhe2EKm006917	Tubulin polyglutamylase complex subunit (100%M)	Q6ZTW0		4.75533	4.28483	5.11495	4.50036	5.60451	5.49805	4.7126	5.36446	5.10997	4.61083	4.72881	4.55591	4.77578	5.07899	4.65222	5.44368	5.59837	4.82699	5.27182		4.85199	5.05918	4.75834	5.28521		0.836237	0.985732	0.0600013	0.742551	0.378411	0.914468
Funhe2EKm006919	Guanine nucleotide binding protein (G protein), alpha 11 (Gq class) (97%P)	P29992		9.24751	9.11113	9.18456	8.83686	9.2799	8.68331	8.61441	8.87967	9.50429	9.19075	9.53507	8.88769	9.94622	8.92799	9.34153	9.83601	8.92804	9.19928	9.92752		9.13199	8.97449	9.3277	9.47271		0.0712664	0.751164	0.93213	0.994363	0.401444	0.917305
Funhe2EKm006920	Amino-terminal enhancer of split (100%P)	Q08117		8.13901	8.27768	8.214	8.15487	7.87388	7.55345	8.34757	8.36628	8.04515	8.65744	8.70208	8.19445	8.20995	7.79614	8.51027	7.72138	8.35665	8.33617	8.28184		8.13189	8.19398	8.28258	8.17401		0.635738	0.963816	0.903598	0.993211	0.573177	0.954162
Funhe2EKm006921	Phosphatidic acid phosphatase type 2C (98%M)	O43688		10.2134	10.4056	10.1042	9.88165	8.91304	9.08692	10.1528	9.56284	10.045	10.6155	11.0838	10.3579	10.7882	9.00752	10.423	7.28085	9.76195	10.562	10.238		9.90358	9.89262	10.3321	9.46071		0.910777	0.993764	0.327119	0.902609	0.312062	0.898702
Funhe2EKm006923	Interleukin-6 receptor subunit beta (94%P)	P40189		6.87575	7.3709	6.24617	6.14933	5.35696	5.04395	6.5449	6.41884	5.76108	7.38123	7.27549	6.22192	6.64059	6.23767	7.25568	5.12244	6.63335	6.47917	7.23385		6.39982	6.23	6.72627	6.3672		0.487675	0.937491	0.476354	0.93629	0.793459	0.980713
Funhe2EKm006926	Src domain containing transforming protein D (100%P)	Q96IW2		10.838	10.6083	10.9555	10.9911	11.1718	11.1005	11.0078	10.9188	11.1581	11.0375	11.0847	10.929	11.2182	11.3381	11.0994	11.5595	11.1226	11.158	11.156		10.913	11.0445	11.1339	11.249		0.0181528	0.659404	0.132974	0.812597	0.917554	0.994219
Funhe2EKm006927	Coiled-coil domain-containing protein (100%M)	Q9BW85		9.53831	9.42462	9.4916	9.31837	9.82799	9.68662	9.17808	9.33518	9.70782	9.33296	9.59219	9.17014	9.56865	9.45059	9.22326	9.56251	9.57967	9.50656	9.02019		9.52018	9.44813	9.40097	9.41723		0.466461	0.933866	0.76868	0.977148	0.671182	0.967671
Funhe2EKm006928	Microtubule-associated protein 1S (100%P)	Q66K74		4.5609	5.11848	5.25545	4.36152	4.95716	4.51094	5.45426	4.78051	5.16304	4.75976	3.85748	4.70233	5.27448	5.37721	5.05308	4.89596	5.565	6.04701	4.97118		4.8507	4.9337	4.85292	5.36979		0.405201	0.918661	0.216723	0.866621	0.346233	0.9058
Funhe2EKm006931	phospholipid transfer protein (42%P)	P55058		7.49822	8.22148	7.94343	8.13075	7.59345	7.25467	8.38451	7.76524	6.99347	7.567	6.81391	7.70215	7.06432	7.02819	7.65776	6.25879	8.06546	8.04977	7.52245		7.87747	7.59298	7.25327	7.47412		0.141581	0.819682	0.853049	0.987633	0.324732	0.902325
Funhe2EKm006932	Guanine nucleotide-binding protein G(I)/G(S)/G(O) subunit gamma-7 (100%T)	Q9UBI6		9.02015	9.06242	9.14146	8.68912	8.61056	8.13872	8.34949	8.69996	8.83931	8.79607	7.96632	8.64273	7.4022	7.96097	8.55434	8.51874	8.44349	8.93145	9.03405		8.90474	8.56471	8.10531	8.73193		0.0479707	0.724145	0.492366	0.93833	0.00981025	0.572279
Funhe2EKm006933	Receptor expression-enhancing protein (90%T)	B0S784		10.0608	11.1845	8.825	10.0811	10.6726	9.91582	10.1009	10.7542	10.8814	11.0114	11.3842	11.0013	11.5524	10.8868	11.3244	9.93886	11.5289	11.4949	10.9063		10.1648	10.5327	11.2298	10.9672		0.0192467	0.665826	0.810605	0.982681	0.298143	0.896284
Funhe2EKm006934	DIRAS family, GTP-binding RAS (100%P)	O95057		4.45296	5.15945	5.19684	5.54268	4.189	4.39282	5.13704	5.16495	4.81508	5.34667	4.05415	5.34967	4.51368	3.91913	5.51803	3.15959	5.03558	4.80576	5.7877		4.90819	4.97131	4.67093	4.69716		0.445887	0.928157	0.891228	0.991192	0.956095	0.996255
Funhe2EKm006935	Transmembrane protein 17B (84%P)	Q86X19		5.63103	4.2022	5.627	4.32766	5.96175	5.79933	5.08988	5.86619	5.7176	4.86176	4.96517	5.78534	5.91306	5.6292	5.59497	6.73345	4.71525	5.56793	5.29968		5.14993	5.46695	5.57755	5.57908		0.376434	0.913803	0.578032	0.954586	0.603037	0.957848
Funhe2EKm006936	Cytosolic carboxypeptidase (88%M)	Q5U5Z8		8.88	7.39828	6.57579	6.65518	6.72578	5.71849	7.25969	5.77766	9.04744	7.31088	7.79461	8.52813	8.54429	6.78459	8.88296	9.32434	6.65208	8.79793	8.52929		7.24701	7.02283	8.10691	8.32591		0.0514017	0.731334	0.975776	0.998552	0.66819	0.967604
Funhe2EKm006939	Formin-binding protein (96%P)	Q8N3X1		12.0226	11.7102	11.9166	11.8904	11.5756	11.8967	11.6801	11.7662	11.9237	11.7653	11.739	11.6027	11.2686	11.8175	11.6341	12.6713	11.7603	12.045	11.6774		11.8231	11.8064	11.6124	12.0385		0.912281	0.993764	0.119276	0.801702	0.0761311	0.759975
Funhe2EKm006940	Berardinelli-Seip congenital lipodystrophy 2 (seipin) (100%M)	Q96G97		8.05523	8.33312	8.04681	8.058	7.84644	7.67398	7.8957	7.77693	7.99328	8.02997	7.77285	7.84517	7.94863	7.64401	8.31822	8.26128	7.86104	7.91146	7.80304		8.06792	7.87397	7.90578	7.95921		0.658052	0.966637	0.411969	0.921473	0.198938	0.859249
Funhe2EKm006942	CCR4-NOT transcription complex, subunit 2 (100%P)	Q9NZN8		9.39786	9.27345	9.48872	9.24221	9.34708	9.34107	9.30823	9.31076	9.64149	9.40772	9.37952	9.23533	9.59724	9.44427	9.42918	9.72953	8.65374	9.48549	9.30619		9.34987	9.40185	9.41711	9.29373		0.901145	0.992882	0.780635	0.97892	0.429051	0.926036
Funhe2EKm006946	Serine-rich adhesin for platelets (100%M)			10.8195	11.3461	10.7198	10.8144	10.3236	10.3679	10.5826	10.5813	10.4799	10.8768	11.107	10.8617	10.5351	10.7223	11.2279	11.094	10.5214	10.7138	11.064		10.8047	10.5777	10.8908	10.8483		0.188637	0.852185	0.303023	0.897726	0.494196	0.938582
Funhe2EKm006948	Methyltransferase protein 20 (100%P)	Q8IXQ9		7.46165	7.49871	7.62911	7.31175	8.25287	7.44149	7.46411	7.88629	6.85609	7.7712	7.36261	7.8242	8.11874	7.73957	7.48835	7.6604	8.13431	7.77875	8.09664		7.63082	7.48383	7.70669	7.91752		0.135947	0.816089	0.891685	0.991192	0.265776	0.887043
Funhe2EKm006950	Carbohydrate sulfotransferase (97%P)	Q1LWC9		13.9892	13.6401	14.0942	14.0384	14.8546	14.4395	14.3855	14.5129	14.0133	13.8101	13.9344	13.887	14.8648	14.8467	14.282	14.7537	14.2791	14.2323	14.198		14.1233	14.2322	14.363	14.3658		0.313655	0.898997	0.746417	0.975289	0.771415	0.977668
Funhe2EKm006952	mTERF domain-containing protein 3, mitochondrial (100%P)	Q49AM1		6.8158	6.77788	7.45767	7.95619	7.83113	7.53259	7.63522	7.93169	7.16527	7.53733	7.66046	7.71063	7.92361	7.99122	8.03467	7.66018	8.01945	7.83144	7.77167		7.36773	7.56042	7.86412	7.82069		0.0265952	0.68039	0.606643	0.958226	0.459136	0.93289
Funhe2EKm006954	Cryptochrome-1 (95%P)	Q16526		6.88352	6.20863	6.63434	7.08221	6.5999	7.23096	6.77274	6.71916	7.25822	7.14285	6.88175	7.17874	6.29183	7.25175	6.62183	7.33078	6.8654	6.87392	6.80949		6.68172	7.02479	6.84518	6.9699		0.749927	0.975588	0.120776	0.803139	0.467196	0.933867
Funhe2EKm006958	Transmembrane protein (100%P)	Q6P5X7		5.09154	4.78655	6.71808	6.22905	5.65794	6.76101	6.01354	6.38919	6.88332	5.94477	5.29198	7.17595	4.88893	6.14543	5.75768	5.55383	6.40645	5.99042	7.40063		5.69663	6.39836	5.85199	6.33783		0.952854	0.995881	0.0981436	0.779868	0.755848	0.976092
Funhe2EKm006959	Zinc finger protein (100%M)	O60304		6.14175	6.4289	5.93237	6.34524	6.95532	6.68755	7.19089	6.93456	5.89947	7.08902	7.01975	6.1939	6.48471	6.99497	6.99279	6.73905	7.36164	7.29179	6.58918		6.36072	6.7603	6.73723	6.99541		0.154401	0.829637	0.107648	0.790098	0.721961	0.972338
Funhe2EKm006960	Zinc finger and SCAN domain-containing protein (100%M)	P51815		6.62022	6.54637	6.44358	6.8079	6.90473	6.82216	6.93381	7.16593	7.26164	6.88152	6.89737	7.18063	6.91251	6.76043	7.01674	7.01801	6.91597	6.7966	7.3625		6.66456	7.01301	6.95354	7.02327		0.12264	0.804383	0.0278272	0.681704	0.139783	0.818504
Funhe2EKm006961	Myoneurin (95%M)	Q9Y2H8		5.95045	6.23543	5.5666	5.57518	6.57656	6.30402	6.38348	6.11742	6.72134	5.51138	5.19072	6.14727	5.86189	5.98221	6.01305	6.87358	5.8488	6.71765	5.24457		5.98084	6.20753	5.83903	6.17115		0.651736	0.965877	0.255866	0.882382	0.825009	0.984556
Funhe2EKm006962	Leucine rich repeat containing (92%T)	Q86X45		6.12316	5.77869	6.47358	6.03614	6.94734	6.29367	6.3969	7.00538	6.17314	6.48796	6.10051	5.87133	5.59936	6.55744	6.16099	6.36378	5.99184	6.94269	5.72034		6.27178	6.47141	6.05792	6.25466		0.253272	0.881141	0.314989	0.899271	0.994063	0.999703
Funhe2EKm006967	Acidic phospholipase A2 textilotoxin D chain (100%M)	Q02509		6.1675	5.2163	4.36236	6.31996	6.10916	5.37016	6.5948	5.51999	3.65563	3.95315	3.17214	5.3556	3.74649	4.672	5.11126	5.28665	5.67256	3.4189	6.03628		5.63506	5.01875	4.4115	5.1036		0.221301	0.868881	0.999036	0.999877	0.19112	0.853601
Funhe2EKm006969	Uncharacterized protein			7.18018	6.88418	7.01549	7.1754	7.25342	7.01694	7.29724	6.84981	7.00347	6.23448	6.0927	7.1337	7.08359	7.47533	7.17148	7.66828	7.17366	6.58638	7.88173		7.10173	6.88039	6.99136	7.32751		0.463582	0.933866	0.839766	0.986074	0.183027	0.847983
Funhe2EKm006970	EFR3 A (100%T)	Q14156		5.22499	5.6709	5.88775	4.97231	5.01486	5.05355	5.21991	5.98791	5.08188	5.75729	5.23684	5.85167	4.27678	4.534	5.68565	4.92558	4.64308	5.01433	5.75568		5.35416	5.42011	5.11699	5.08467		0.248318	0.879358	0.934899	0.994363	0.838983	0.986074
Funhe2EKm006973	Hemicentin-2 (85%P)	Q8NDA2		5.46855	5.26596	5.92655	4.37486	3.80079	5.18469	4.59257	5.34219	3.63722	4.7022	5.69958	5.35191	4.09703	5.19536	5.02326	3.46216	4.0849	4.19443	4.075		4.96734	4.69177	5.07343	3.95412		0.416062	0.92255	0.042662	0.717945	0.185771	0.850785
Funhe2EKm006981	X-ray repair complementing defective repair in Chinese hamster cells (100%T)	P18887		10.4151	10.3148	10.2357	10.3698	10.6712	10.3344	10.2869	10.3769	10.7956	10.2933	10.1685	10.2595	10.3806	10.5087	10.5638	10.8419	10.3189	10.3079	10.5984		10.4013	10.4174	10.3762	10.5168		0.753559	0.975804	0.429076	0.926036	0.509003	0.941753
Funhe2EKm006984	Ethylmalonic encephalopathy (100%P)	O95571		6.8963	7.67038	6.43387	7.04677	6.94595	7.57936	7.3847	7.15294	7.4609	7.63901	8.08163	7.03162	8.04294	7.0873	7.60394	7.46751	7.86326	7.16234	7.96991		6.99865	7.44338	7.56948	7.61576		0.0607836	0.742551	0.178681	0.845855	0.29253	0.895856
Funhe2EKm006985	Ethylmalonic encephalopathy (96%P)	O95571		7.85326	8.01635	7.6058	7.06017	7.47978	7.75101	7.5188	8.16811	6.90032	7.30684	7.62201	7.23253	7.4255	6.72439	7.30409	6.96766	6.80056	7.21738	6.9748		7.60307	7.52901	7.2617	6.9901		0.022424	0.673964	0.333898	0.90383	0.564334	0.95207
Funhe2EKm006986	Pleckstrin domain family B member 3 (100%P)	Q6NSJ2		9.22636	9.39517	8.98623	8.88483	8.66394	8.98532	9.37214	9.29387	9.39022	9.32775	9.68231	9.25234	9.30467	9.07398	9.25905	7.62875	9.36966	9.44459	9.19869		9.03131	9.27386	9.31447	8.91042		0.93091	0.994363	0.762952	0.977148	0.12913	0.808583
Funhe2EKm006990	Kin of IRRE protein (86%P)	Q96RW7		5.1125	4.83693	4.15373	4.39337	3.95423	4.56851	3.99852	5.1883	3.57156	3.77535	3.64587	5.56678	4.17304	3.52636	3.18522	3.58119	3.05833	3.07634	3.99108		4.49015	4.22045	4.01945	3.42674		0.0706869	0.75009	0.19176	0.854198	0.608862	0.958605
Funhe2EKm006991	Mast/stem cell growth factor receptor Kit (100%P)			4.69178	4.93476	4.02112	4.3871	4.36886	5.28208	4.2275	4.72599	3.79489	4.2276	4.38787	4.38325	3.60437	4.2786	4.66908	3.15959	3.60935	3.7892	4.48636		4.48072	4.45161	4.26463	3.76113		0.0679079	0.746734	0.261992	0.885689	0.291364	0.895856
Funhe2EKm006995	Pregnancy-specific beta-1-glycoprotein 8 (94%P)	O15389		4.75607	4.60943	4.61242	4.68269	3.73336	4.76227	3.74089	4.69577	3.59654	4.01424	4.41495	5.52252	3.69463	4.40508	4.80626	3.15959	3.05833	3.83818	3.7421		4.4788	4.16194	4.56869	3.44955		0.317789	0.899272	0.0115284	0.595833	0.117897	0.801245
Funhe2EKm006997	Sialic acid-binding Ig lectin 10 (97%M)	Q96LC7		5.89001	6.11028	5.07842	5.08533	4.76523	5.928	4.80938	5.84006	4.33921	5.11533	6.17497	5.45723	6.09817	5.06534	6.63184	3.36952	4.31108	5.43894	5.03011		5.38585	5.2064	5.88551	4.53741		0.975926	0.99858	0.0371089	0.703955	0.0872974	0.768462
Funhe2EKm007000	NACHT, LRR and PYD domains-containing protein 4 (83%P)			6.03598	6.7785	5.52027	5.82997	6.17301	5.44542	6.26653	6.01224	5.30236	5.60864	5.58237	5.26462	5.38629	5.15048	6.49513	6.03612	5.71292	6.2878	5.84751		6.06754	5.72704	5.57578	5.97109		0.478899	0.93629	0.977526	0.998771	0.0877877	0.769163
Funhe2EKm007004	Ribosomal RNA adenine dimethylase domain containing (100%P)	Q96FB5		7.53365	7.17294	7.78741	7.1269	7.53703	7.64325	7.99993	7.57145	7.89115	7.98804	7.73193	6.99288	7.79642	7.6635	7.59123	8.0224	7.69318	7.92464	7.4686		7.43159	7.81876	7.55519	7.77721		0.818249	0.983362	0.0236251	0.675962	0.51246	0.942853
Funhe2EKm007005	Interferon-stimulated 20 kDa exonuclease 2 (100%P)	Q9H9L3		9.35908	9.79807	9.72634	9.53571	9.693	9.66224	9.66014	9.69254	9.73493	9.74802	9.96599	9.68494	10.0405	9.58905	9.71283	9.61576	9.70478	9.66164	9.68433		9.62244	9.69957	9.79867	9.66663		0.231693	0.87262	0.741761	0.974718	0.120689	0.803111
Funhe2EKm007006	Brevican core protein (100%P)	Q96GW7		6.64636	5.49866	8.5717	5.30434	5.36522	5.74249	6.57238	5.43433	6.01082	5.55195	4.9454	5.68289	5.8563	6.61095	5.33639	7.31231	6.6012	6.11031	6.10333		6.27726	5.86239	5.68638	6.53179		0.984726	0.999075	0.65954	0.966791	0.133481	0.8127
Funhe2EKm007008	Rh family, B glycoprotein (gene/) (100%P)	Q9UBD6		6.15066	7.82233	7.45331	8.57425	7.78934	7.59911	8.83566	8.22504	7.69173	8.31019	7.93178	8.01194	7.91704	7.99141	8.47791	6.77418	9.15897	9.00954	9.01043		7.55798	8.13235	8.06602	8.48828		0.250851	0.880105	0.162821	0.83722	0.827589	0.984767
Funhe2EKm007012	Keratin, type I cytoskeletal (81%P)	P48681		7.11718	5.67597	6.90391	6.94749	6.94748	7.02796	7.04464	7.20651	4.21014	6.0019	4.06804	6.56358	5.76348	8.60495	5.04673	7.07011	6.80402	6.83531	5.66943		6.71841	6.29823	6.00935	6.59472		0.664729	0.967109	0.923229	0.994363	0.368238	0.910963
Funhe2EKm007021	TE: Reverse transcriptase (97%Z)			6.22413	6.09445	5.07577	6.32224	4.48262	5.04733	5.17418	5.88501	5.3864	6.49881	6.56792	6.09653	7.22194	6.07997	5.00133	5.51856	5.91414	5.21471	6.11442		5.63984	5.59835	6.19354	5.69046		0.288388	0.894262	0.430404	0.926731	0.481603	0.936543
Funhe2EKm007030	tRNA-splicing endonuclease subunit Sen2 (100%P)	Q8NCE0		8.08914	7.04834	8.45101	7.56524	9.1374	8.30203	8.28354	8.20478	8.15654	8.211	8.25662	8.10845	8.68293	8.44933	7.56569	9.0965	8.36548	8.08476	7.90721		8.05823	8.23158	8.2126	8.36349		0.584388	0.955258	0.510429	0.942258	0.963562	0.997001
Funhe2EKm007032	E3 ubiquitin-protein ligase RNF123 (95%C)	Q5XPI4		9.62656	8.7968	9.72597	9.38328	9.10915	9.6893	9.7342	9.44689	9.61643	9.76073	9.58598	9.33547	9.4164	9.53607	9.74758	10.1929	9.95984	9.53896	9.64356		9.32835	9.64951	9.5243	9.83382		0.168106	0.840094	0.0185669	0.661412	0.961889	0.996753
Funhe2EKm007036	Aldehyde dehydrogenase 4 family, member A1 (98%P)	P30038		10.2058	9.91413	9.75731	9.43702	10.1648	10.2802	10.5415	11.0819	10.4956	10.47	10.4114	10.2043	10.5345	10.4027	10.7415	10.4287	10.4803	10.9716	10.5081		9.89582	10.5738	10.4589	10.5972		0.0370948	0.703955	0.00402154	0.51911	0.0477953	0.723646
Funhe2EKm007038	Phosphatase 1 regulatory subunit 15B (100%M)	Q5SWA1		9.56749	9.13894	9.52298	9.65184	9.54934	9.89581	10.0021	9.80236	9.91404	9.96511	10.0559	9.87783	9.69724	9.44831	9.9846	9.94677	9.64833	10.0751	9.94556		9.48612	9.91588	9.81277	9.90394		0.0954106	0.776551	0.00653786	0.542608	0.067359	0.746646
Funhe2EKm007039	Phosphatidylinositol-4-phosphate 3-kinase, catalytic subunit type 2 beta (100%P)	O00750		9.32752	9.19733	9.22043	9.10858	8.71191	9.12868	9.176	9.49068	9.11937	9.68333	9.81416	9.22369	9.06803	8.80212	9.2241	9.2215	9.24827	9.419	9.29658		9.11315	9.31961	9.22642	9.29634		0.740836	0.974616	0.262739	0.885948	0.58528	0.955303
Funhe2EKm007040	Family with sequence similarity 107, member A (90%P)	O95990		6.75204	7.48637	6.67672	8.44041	7.40966	7.27504	7.66053	6.75321	7.19716	7.81057	7.09952	7.84755	7.79412	7.72295	8.08976	5.88959	9.03809	7.38477	8.25965		7.35304	7.3393	7.71078	7.64302		0.354959	0.907542	0.912639	0.993764	0.939784	0.994584
Funhe2EKm007041	Makorin ring finger protein (100%P)	Q9H000		8.98678	8.73243	9.16378	9.1806	9.65793	9.6469	9.51573	9.31225	9.25894	9.41323	9.56351	8.97765	9.90077	9.44573	9.02078	9.58878	9.32596	9.42029	8.81478		9.1443	9.42941	9.38169	9.28745		0.719846	0.972338	0.473889	0.936042	0.211571	0.864847
Funhe2EKm007043	tRNA splicing endonuclease 2 homolog (S. cerevisiae) (30%P)	Q8NCE0		7.36429	6.31255	6.96862	7.0266	7.83141	7.73099	7.21391	6.49887	6.79575	6.87227	7.41389	7.34976	7.37202	7.32791	7.33419	7.51513	7.46918	7.24158	7.64773		7.10069	7.02236	7.35955	7.4684		0.0691532	0.747373	0.956849	0.996294	0.605784	0.958142
Funhe2EKm007044	RNA-binding protein 39 (83%M)	Q14498		9.24112	8.99117	9.20733	8.86283	9.36316	9.5151	9.3024	9.23054	9.31676	9.42723	9.42976	9.05884	9.52041	9.3913	9.43845	9.5079	9.31003	9.34229	9.31388		9.13312	9.35841	9.36775	9.36852		0.109999	0.791333	0.117937	0.801245	0.141081	0.819491
Funhe2EKm007046	Pre-mRNA-splicing factor ISY1 (99%M)	Q9ULR0		9.93075	8.57055	9.77778	9.54949	10.3817	10.0854	9.57001	9.71188	10.0251	9.85186	9.79354	9.76753	10.0368	9.96626	9.00748	10.3295	10.0575	9.91748	8.95165		9.64206	9.84885	9.71432	9.81401		0.955001	0.99621	0.506749	0.94096	0.819289	0.983598
Funhe2EKm007047	Cat eye syndrome critical region protein (92%P)	Q9BXW7		4.43302	5.317	6.00461	5.6014	5.3561	5.2459	4.15348	4.61352	5.08118	4.91955	5.62522	5.25786	5.73495	5.46981	5.16554	5.24394	4.72815	5.7798	5.22337		5.34242	4.80273	5.45067	5.24381		0.174401	0.843597	0.0760367	0.759975	0.421487	0.92349
Funhe2EKm007049	PDX1 C-terminal inhibiting factor (100%P)	Q9H4Z3		9.8804	9.51433	9.99798	9.68065	9.66018	9.7013	9.96575	9.81132	10.1113	10.1371	10.1971	9.67966	9.72215	9.73562	9.81964	10.4524	9.76077	10.16	9.85883		9.74671	9.94534	9.83084	10.058		0.420251	0.922948	0.0587328	0.740893	0.892629	0.991386
Funhe2EKm007050	Deoxynucleotidyltransferase terminal-interacting protein (100%P)	Q9H147		9.35815	9.1095	9.30401	9.43586	9.85253	9.64235	9.42958	9.61625	9.35305	9.45928	9.72439	9.45212	9.95125	9.86503	9.3606	9.89155	9.59267	9.7985	9.35307		9.41201	9.5001	9.67068	9.65895		0.0667763	0.746064	0.703823	0.971338	0.645432	0.965337
Funhe2EKm007051	DNA-directed RNA polymerase II subunit RPB11-a (100%T)	P52435		9.82752	9.44267	9.46096	9.5197	10.853	10.1226	10.0611	10.017	10.1096	9.83554	9.91639	9.1746	10.2911	10.4087	8.83911	10.18	9.94693	9.94089	9.148		9.82077	10.0292	9.72599	9.80394		0.499424	0.93944	0.545703	0.949862	0.787981	0.980176
Funhe2EKm007052	Ubiquitin-conjugating enzyme E2 C (100%P)	O00762		10.1303	10.0392	10.535	10.6203	11.1015	10.6719	10.6681	10.7424	10.6398	10.4284	10.5289	10.3307	11.3924	10.8936	10.7339	11.1151	10.7384	10.8479	10.4977		10.4853	10.6301	10.7759	10.7998		0.152036	0.828067	0.571222	0.953918	0.6965	0.971039
Funhe2EKm007054	E3 ubiquitin-protein ligase RNF182 (89%M)	Q8N6D2		4.65802	4.56688	4.8381	4.36438	5.08554	4.88242	5.27726	4.71286	5.03684	4.27102	4.10684	4.41714	4.92796	4.3373	4.54343	4.97251	4.49999	4.70364	4.53966		4.70258	4.83608	4.46653	4.67895		0.155145	0.829645	0.239887	0.877642	0.781392	0.979087
Funhe2EKm007055	Small nuclear ribonucleoprotein-associated proteins B and B' (59%U)	P14678		8.86538	8.29712	8.28977	8.05647	8.96163	8.49002	7.48212	8.46752	8.25392	8.08182	7.98808	7.36139	8.67829	8.46225	5.44704	9.09759	8.01274	8.34297	5.339		8.49407	8.15508	7.58741	7.69808		0.168861	0.840153	0.792912	0.980643	0.644512	0.964891
Funhe2EKm007056l3	Cathepsin A (100%T)	P10619		9.3114	9.1295	9.3178	9.25816	9.75229	9.36702	10.2207	9.26828	9.11014	8.81572	9.11086	9.38584	10.1634	9.48055	9.86456	8.12336	9.92504	8.71041	9.43347		9.35383	9.35636	9.60104	9.04807		0.999398	0.999877	0.287445	0.894258	0.255888	0.882382
Funhe2EKm007057	Potassium voltage-gated channel subfamily KQT member 2 (100%M)	O43526		4.3572	4.15504	4.41067	3.92185	5.01902	4.98909	4.33235	5.3814	4.03727	4.90309	5.04269	3.67824	4.46	5.28044	4.12595	3.85031	4.37101	3.62835	4.63468		4.37275	4.72864	4.51746	4.12109		0.402129	0.917652	0.993933	0.999702	0.143492	0.821158
Funhe2EKm007060	DEAD (Asp-Glu-Ala-Asp) box polypeptide (84%T)	Q96GQ7		11.5002	11.1643	11.6395	11.3545	11.9911	11.7616	11.5114	11.5946	11.8523	11.7429	11.5819	11.5327	11.7906	11.8078	11.4219	11.9896	11.6038	11.7186	11.1688		11.5299	11.6926	11.627	11.6202		0.912875	0.993764	0.479925	0.93629	0.471482	0.934794
Funhe2EKm007063	Phospholipid transfer protein (99%P)	P55058		9.75523	11.2644	10.8485	10.5077	10.3704	9.66037	10.9451	9.33534	9.26567	10.3223	10.1603	10.678	9.38382	10.0919	10.4383	7.87265	11.2901	10.3592	10.8179		10.5492	9.90576	10.1505	10.085		0.79309	0.980643	0.365516	0.909822	0.479811	0.93629
Funhe2EKm007066	Lymphoid enhancer-binding factor (99%M)	Q9UJU2		8.30514	8.2276	8.06356	8.45558	7.65324	7.79166	7.98707	7.89063	8.19173	8.60919	8.53004	8.1026	6.83804	7.82839	8.05585	8.94394	7.95474	8.12661	8.1574		8.14102	8.09406	7.87098	8.29567		0.781309	0.979087	0.406351	0.918661	0.268397	0.887277
Funhe2EKm007068	Hydroxyacyl-coenzyme A dehydrogenase, mitochondrial (85%M)	Q16836		9.70387	10.007	9.77079	10.0568	10.7417	9.93393	10.1606	10.3129	10.0602	9.75041	10.101	9.49436	10.7693	10.3611	10.4501	10.2291	10.3372	10.0464	10.3518		10.056	10.0436	10.2352	10.2411		0.260433	0.885043	0.981614	0.999055	0.955333	0.996255
Funhe2EKm007069	Cytochrome P450, family 2, subfamily U, polypeptide (99%P)	Q7Z449		5.33588	4.09193	5.30398	4.66581	4.88268	5.20522	5.50657	5.13873	4.49902	5.09199	5.15942	5.40889	3.79638	5.27368	5.35142	4.79466	5.08482	4.77657	4.42996		4.85606	5.08831	4.99796	4.7715		0.74556	0.975279	0.943361	0.99493	0.328841	0.902793
Funhe2EKm007070	Bifunctional 3'-phosphoadenosine 5'-phosphosulfate synthase 1 (100%T)	O43252		10.9482	10.2779	10.5167	10.5035	10.6038	10.9264	10.6402	10.6133	10.5254	11.2364	10.6819	10.9615	10.4426	10.5344	10.4779	10.531	10.9236	10.8919	10.4481		10.57	10.7883	10.6197	10.6987		0.834519	0.985732	0.203933	0.862105	0.554413	0.950666
Funhe2EKm007072	Dickkopf 2 (Xenopus laevis) (100%P)	Q9UBU2		3.6258	3.73056	4.01405	4.37188	4.18894	5.28119	4.37502	4.82669	3.37317	3.7135	3.17214	4.67479	3.17662	4.07994	4.63022	3.44167	4.42363	3.2869	3.80314		3.98625	4.31391	3.94674	3.73883		0.31731	0.899272	0.795265	0.981059	0.365289	0.909712
Funhe2EKm007073	Aminoacyl tRNA synthase complex-interacting multifunctional protein (92%T)	Q12904		10.4979	10.1161	10.7732	10.4542	11.0346	10.9288	10.6309	10.6623	11.0129	10.8184	10.9943	10.2632	11.0626	11.1163	10.9274	11.1451	10.9738	10.9864	10.7568		10.5752	10.8107	10.8728	10.9655		0.103018	0.783643	0.206683	0.863265	0.584676	0.955258
Funhe2EKm007075	Ras and Rab interactor 2 (100%P)	Q8WYP3		6.15671	6.59665	6.42243	6.88297	6.01618	5.79814	6.55722	6.4504	6.80351	6.43431	7.15321	6.39617	6.59358	6.30654	6.60306	6.25208	6.99263	6.49869	6.71679		6.41499	6.40872	6.61052	6.61505		0.221977	0.868881	0.994091	0.999703	0.973172	0.998047
Funhe2EKm007077	D-tyrosyl-tRNA(Tyr) deacylase (100%T)	Q8TEA8		8.05386	6.85917	7.45898	7.62108	7.9773	7.98397	7.92883	7.75776	7.08496	7.79045	6.86935	7.36106	7.20816	7.72073	7.1746	7.94891	7.97192	7.60764	7.30024		7.59408	7.70919	7.26678	7.70718		0.291774	0.895856	0.142676	0.820447	0.363802	0.909337
Funhe2EKm007079	Long intergenic non-protein coding RNA (100%P)			6.54683	6.74382	6.40354	6.41892	6.93651	6.48535	6.57568	6.93255	6.76586	6.70009	6.94313	6.60007	7.22791	6.54692	7.09592	6.89937	6.52662	7.28114	6.81586		6.60993	6.6919	6.88279	6.88075		0.0678133	0.746646	0.723064	0.972338	0.726194	0.973006
Funhe2EKm007080	Collagen alpha-1(XVII) chain (100%P)	Q9UMD9		4.32928	4.9341	4.851	5.06446	4.41977	5.30898	4.36986	3.98668	4.38862	5.86098	4.25589	5.42729	3.59564	4.72241	5.22048	3.63593	6.2109	4.29428	4.74418		4.71972	4.78302	4.64434	4.72132		0.837074	0.985743	0.844102	0.986982	0.98463	0.999075
Funhe2EKm007081	Serine/threonine-protein kinase 10 (100%M)	Q9H2G2		10.8988	10.2949	10.9542	11.0665	10.6361	10.7871	10.9339	10.8549	10.6168	10.8439	10.2324	10.7347	10.0528	10.5013	10.2928	10.8649	10.7789	10.7223	10.4049		10.7701	10.8073	10.3628	10.6927		0.021054	0.668955	0.1278	0.808056	0.198326	0.859249
Funhe2EKm007083	Phosphatidylcholine:ceramide cholinephosphotransferase (100%P)	Q8NHU3		6.55034	5.9817	7.54386	6.83612	5.20595	6.14546	6.00172	4.45088	6.10248	5.65884	5.46028	5.73935	6.79873	5.87089	6.42165	5.60611	5.55826	6.47404	6.61577		6.42359	5.67187	6.05818	6.06354		0.968472	0.997804	0.235183	0.874477	0.255656	0.882382
Funhe2EKm007085	Coiled-coil domain-containing protein (87%T)			4.1704	4.56993	5.27364	5.7315	5.02807	4.76896	3.87574	5.25784	5.54467	5.48034	5.50326	5.61912	5.12996	4.84295	5.56451	5.55206	5.75501	4.56862	4.94476		4.95471	4.98551	5.33196	5.20511		0.254631	0.881858	0.868846	0.988334	0.764811	0.977148
Funhe2EKm007092	Phosphorylated adaptor for RNA export (91%P)	Q9H814		9.23202	8.50049	9.38413	9.28892	10.0501	9.59271	9.30049	9.33125	9.80044	9.46533	9.20089	9.22235	9.32461	9.63538	9.20541	10.1144	9.34463	8.94228	8.60437		9.29114	9.49804	9.31773	9.25143		0.599149	0.957003	0.698384	0.971066	0.502181	0.940018
Funhe2EKm007094	DnaJ subfamily C member (100%P)	Q99543		10.9533	10.8561	10.8681	10.7687	11.1982	11.1604	10.5229	10.9261	11.2	10.8556	10.5266	10.5682	11.126	11.0014	10.9367	11.466	10.9219	11.0354	10.3615		10.9289	10.933	10.8318	10.9462		0.727496	0.973172	0.686722	0.96962	0.691896	0.970042
Funhe2EKm007095	Centrosomal protein 57kDa (79%P)	Q5TZ43		6.99411	7.86701	7.18837	7.81586	7.48966	8.05797	7.47266	7.89874	7.47452	7.54641	7.40063	7.27392	7.97802	7.61995	7.46948	7.65528	7.51264	7.43563	7.62733		7.471	7.69006	7.5484	7.55772		0.832457	0.985732	0.369959	0.911389	0.433977	0.926731
Funhe2EKm007096	Proteasome (prosome, macropain) 26S subunit, ATPase (100%P)	P35998		11.7872	11.4499	11.9211	11.8174	12.3999	12.1091	11.956	11.8867	12.0484	11.924	11.9599	11.7421	12.3479	12.3216	12.0239	12.1239	11.9879	11.8389	11.9218		11.8751	11.9848	12.0791	11.9681		0.364196	0.909343	0.956836	0.996294	0.318881	0.899574
Funhe2EKm007097	Solute carrier family 26 member 9 (99%P)	P58743		9.49221	9.73547	9.57865	9.64086	9.01376	9.30916	9.29533	9.89365	9.63789	9.91503	10.2283	9.97318	10.3961	9.2971	9.70037	9.42794	9.27394	9.43012	10.0449		9.49219	9.61021	9.919	9.54422		0.224486	0.869391	0.485028	0.937071	0.142868	0.820531
Funhe2EKm007098	WASH complex subunit (100%P)	Q2M389		6.67589	3.73056	5.28147	6.54035	4.74616	5.64852	5.63931	6.97394	7.06566	7.10176	7.57635	4.97629	4.59252	6.28708	7.36345	5.94463	5.25348	5.20918	6.03235		5.39489	6.48584	6.15914	5.60991		0.958697	0.996411	0.517721	0.944404	0.109846	0.791271
Funhe2EKm007102	Zinc finger protein (100%P)	Q6PK81		4.97752	5.4661	4.73103	4.78939	5.25174	5.42916	4.78676	4.91241	4.88012	5.08327	4.29024	4.71906	4.6029	5.29112	4.98845	4.55402	4.565	4.88564	4.22097		5.04316	5.01835	4.77836	4.55641		0.0264806	0.680312	0.42344	0.924719	0.501547	0.939966
Funhe2EKm007103	Uncharacterized protein			7.9447	8.41402	7.93234	8.30953	8.05539	8.11468	7.97547	8.04055	7.91345	7.98215	8.21843	8.32705	8.3431	8.68056	9.06693	8.18554	8.33446	8.29613	8.197		8.1312	8.00526	8.52721	8.25328		0.00428538	0.521636	0.0705932	0.749984	0.473599	0.935868
Funhe2EKm007104	Tubulin tyrosine ligase family, member (100%T)	Q14166		8.89113	8.77745	8.43563	8.99131	9.07524	8.82336	8.89978	9.09896	8.7419	8.84308	8.30909	8.55497	8.68728	8.9035	7.96348	9.02913	8.58585	8.50295	8.10805		8.83415	8.88142	8.48366	8.5565		0.0220204	0.673964	0.664473	0.967109	0.925388	0.994363
Funhe2EKm007110	EDAR-associated death domain (96%M)	Q8WWZ3		5.0815	4.41404	4.93667	4.9442	4.61035	4.35113	4.75806	4.93403	4.48466	4.80808	4.56877	4.42246	5.69936	4.33811	5.38862	4.80917	5.04214	5.18978	5.49939		4.79735	4.66719	4.88346	5.13512		0.165794	0.839753	0.787953	0.980176	0.308637	0.897949
Funhe2EKm007111	II (40%U)			5.81559	7.34412	6.14852	6.5823	6.51955	6.63729	6.23673	6.78764	6.25017	6.04731	7.01696	6.92751	7.39133	7.08339	6.70568	6.62427	6.69787	6.60288	7.46006		6.48202	6.39183	7.02497	6.84627		0.0151515	0.634904	0.488918	0.937736	0.81529	0.983055
Funhe2EKm007112	AHNAK2 (100%P)	Q09666		11.3502	11.8035	10.5111	10.3265	10.4809	10.6985	10.9384	11.0392	10.7642	10.9236	11.9786	11.185	11.4015	10.0591	10.3475	9.08559	10.5169	11.2697	10.9747		10.8944	10.8728	10.9943	10.4617		0.694313	0.9705	0.418451	0.922844	0.430743	0.926731
Funhe2EKm007114	Exonuclease (97%P)	Q9UQ84		8.48443	8.46523	8.68392	8.92633	8.68504	8.56031	8.71654	8.60566	8.84882	8.59062	8.92964	8.90938	8.67514	9.06766	8.87373	9.36788	8.6422	8.4658	8.42613		8.64899	8.66439	8.89111	8.7255		0.162908	0.837368	0.534518	0.947974	0.423318	0.924659
Funhe2EKm007118	Yip1 domain family, member (100%P)	Q9BSR8		9.27336	9.4101	9.37654	9.38849	9.78939	9.38037	9.7992	9.37311	9.13747	9.28167	9.46403	9.31785	10.1055	9.53694	9.60228	9.39077	9.90423	9.91137	9.66188		9.44758	9.39436	9.60532	9.71706		0.0599872	0.742551	0.835042	0.985732	0.485806	0.93716
Funhe2EKm007121	Baculoviral IAP repeat-containing protein (100%P)	Q9NR09		10.8767	10.8414	10.7648	10.7606	10.2848	10.5916	10.446	10.7209	10.7331	10.8157	10.8344	10.7295	10.5609	10.643	10.6934	10.8608	10.5069	10.8821	10.9474		10.7057	10.6615	10.6922	10.7993		0.501858	0.939966	0.746279	0.975279	0.370951	0.911692
Funhe2EKm007129	Unknown			4.94694	4.29407	3.64064	4.04706	4.18119	4.51002	3.87927	4.79632	5.03937	4.54083	3.38749	4.26356	3.59665	4.07214	3.61655	4.80301	3.81012	4.16277	3.96208		4.22198	4.55316	3.78728	4.1845		0.0482215	0.724972	0.0863121	0.768462	0.869584	0.988542
Funhe2EKm007130	Ubiquitously transcribed tetratricopeptide repeat protein Y-linked (100%P)	Q6P3X3		10.3906	10.5991	10.3302	10.589	10.5249	10.5108	10.2054	10.5697	10.7183	10.7024	10.68	10.8213	10.9177	10.7982	10.5824	10.5009	10.55	10.8984	10.5103		10.4867	10.5413	10.7599	10.6149		0.0299488	0.69345	0.611211	0.959753	0.208359	0.864429
Funhe2EKm007133	Alpha-2-macroglobulin protein 1 (100%P)	A0JMP8		14.6918	15.4077	14.7811	13.9584	13.9845	14.0597	14.8821	15.3284	14.1627	15.0757	15.74	15.3464	15.0332	13.5313	14.7819	13.3716	14.7015	15.0678	15.134		14.5647	14.7017	14.8866	14.5687		0.736107	0.973737	0.816927	0.983055	0.498103	0.93944
Funhe2EKm007134	Uncharacterized protein	P20742		9.55959	9.80327	8.80271	8.09698	7.94594	8.17175	9.39957	9.95724	8.67969	10.1228	10.5885	9.97131	9.52327	8.26103	9.74334	7.19068	9.05731	9.27188	9.46672		8.8417	9.26621	9.61749	8.74665		0.671293	0.967671	0.656923	0.966466	0.134236	0.813368
Funhe2EKm007135	Upstream stimulatory factor (100%M)	P22415		9.94461	9.18342	9.87225	9.91757	10.1063	10.1232	10.5496	10.1117	9.70479	9.97763	9.89112	9.52761	9.85419	9.85061	10.0202	10.2098	10.5393	10.4963	9.75097		9.80482	10.0934	9.82874	10.2491		0.644395	0.964891	0.0254613	0.678657	0.648271	0.96553
Funhe2EKm007136	Mannose-1-phosphate guanyltransferase alpha-A (100%M)	A8WFZ0		8.34329	8.04256	8.1607	8.161	7.99828	8.35909	8.0864	8.37081	8.69905	8.84707	8.76787	8.63952	8.3864	8.65486	8.59502	8.9852	10.2782	8.75594	8.91888		8.14117	8.47248	8.60874	9.23456		0.00348004	0.515423	0.0134371	0.61463	0.394757	0.915679
Funhe2EKm007138	Hydroxymethylbilane synthase (100%P)	P08397		8.28442	7.89627	8.1417	7.70977	7.68033	7.68813	8.02496	8.20317	7.50077	8.3267	8.1107	7.78312	6.80079	7.71631	7.72468	8.01357	7.91627	7.86904	7.5265		7.9425	7.94875	7.62712	7.83134		0.179302	0.845855	0.548408	0.950042	0.550787	0.950459
Funhe2EKm007139	Coatomer subunit delta (100%P)	P48444		10.6988	11.2149	10.9342	10.8212	11.0489	10.7543	10.9214	11.1348	11.2462	11.2749	11.5527	11.0034	11.4799	11.0415	10.9698	10.7935	11.1914	11.363	11.0456		10.9436	11.0663	11.2095	11.0984		0.177016	0.845671	0.90949	0.993764	0.304028	0.897833
Funhe2EKm007141	Pleckstrin domain family B member 1 (99%M)	Q86UU1		6.85718	6.7869	6.90318	7.26956	6.22324	6.53396	6.94179	7.14957	7.25341	6.76834	7.29239	7.069	6.29345	6.54193	6.94347	7.6342	7.01728	7.181	7.32905		6.80801	6.92942	6.82805	7.29038		0.312084	0.898702	0.0943093	0.776551	0.297889	0.896284
Funhe2EKm007143	Bicaudal D-related protein (100%M)	Q6ZP65		7.54627	7.773	7.47963	7.09993	7.00431	6.87219	7.64932	7.32495	7.08562	7.42184	7.97788	8.13725	7.15799	6.00626	7.73381	6.32549	7.07986	7.24976	7.19493		7.38063	7.27078	7.40264	6.96251		0.637239	0.96393	0.29972	0.896704	0.514551	0.94329
Funhe2EKm007144	Alpha/beta hydrolase domain-containing protein (100%P)	Q8NFV4		7.84268	8.12121	7.78577	7.08801	7.72199	7.74789	7.62277	7.27326	7.25527	7.86341	7.32997	7.41057	7.15408	7.48102	7.7994	7.52098	7.62726	7.57843	7.92294		7.71193	7.55252	7.43501	7.6624		0.472088	0.9352	0.864787	0.988054	0.159847	0.834841
Funhe2EKm007148	Lens intrinsic membrane protein 2.1 (91%M)	P56747		9.4012	9.44023	9.62359	9.31513	9.5532	9.47201	9.63883	9.59103	8.8102	9.34604	10.1818	9.94283	10.4105	8.81325	9.57401	8.29153	9.7379	9.34838	9.76767		9.46667	9.37162	9.78448	9.28637		0.526236	0.94599	0.219503	0.867836	0.379548	0.914545
Funhe2EKm007151	Claudin protein ZF-A89 (100%M)	O15551		5.91036	5.42667	6.97192	6.31686	6.17138	5.91295	6.71351	5.72284	7.04474	6.97516	8.01756	7.36386	8.64075	6.8733	7.36715	6.84623	7.4102	6.56522	6.45085		6.15944	6.47384	7.65252	6.81812		0.00286637	0.482355	0.418159	0.922752	0.0520297	0.731506
Funhe2EKm007153	Lens intrinsic membrane protein 2.1 (100%T)	P56747		11.2164	11.3355	10.5976	10.6069	10.9182	10.5534	11.2992	11.1435	9.89287	10.9244	11.6667	11.2338	11.7582	9.91138	11.3375	9.3739	10.782	10.7537	11.0403		10.9349	10.7626	11.1815	10.4875		0.932469	0.994363	0.159126	0.834444	0.370325	0.911543
Funhe2EKm007154	Voltage-dependent calcium channel gamma-7 subunit (100%S)	P56747		6.99603	7.25399	7.03802	5.98382	6.71882	6.60549	7.07877	7.37706	6.54631	7.1233	7.97285	7.51984	6.73829	5.51298	6.84871	5.96333	7.2757	7.35483	7.11045		6.79814	6.94619	6.91853	6.92608		0.868959	0.988334	0.786249	0.980021	0.81637	0.983055
Funhe2EKm007155	Williams-Beuren syndrome chromosomal region 27 protein (100%P)	Q8N6F8		6.90404	5.98734	6.47747	4.36445	6.4497	6.84729	6.20961	6.72586	5.78965	6.22563	6.24703	6.41889	6.3648	5.96955	6.02146	4.13531	6.29182	6.27368	4.94699		6.0366	6.35961	6.20434	5.41195		0.324052	0.902167	0.561264	0.95174	0.122123	0.803933
Funhe2EKm007156	Merlin (100%M)	P35240		8.97782	8.75638	9.11534	8.69633	8.75103	8.53996	8.56715	9.17623	8.67129	8.97188	8.53744	8.70381	7.33583	8.38853	8.609	8.61209	8.50739	8.7572	8.49146		8.85938	8.7853	8.31492	8.59204		0.0264965	0.680312	0.568573	0.953118	0.280063	0.891433
Funhe2EKm007158	Stromal cell-derived factor (100%P)	Q99470		9.03813	8.49872	8.12818	8.54381	8.90334	8.72243	9.21656	9.13752	7.88219	8.22426	8.38429	7.92977	8.74905	8.29068	8.5544	8.44157	9.16256	8.98828	7.8665		8.62244	8.63659	8.38164	8.61473		0.510695	0.942373	0.592829	0.955833	0.617795	0.961246
Funhe2EKm007159	Suppressor of Ty 6 (92%P)	Q7KZ85		11.6223	11.4136	11.4874	11.3534	11.0112	10.9144	11.2959	11.185	11.6347	11.6343	11.4267	11.3255	11.1945	11.1453	11.2822	11.7681	10.9834	11.3936	11.2956		11.3776	11.3329	11.2748	11.3602		0.718649	0.972338	0.888744	0.990893	0.583522	0.955258
Funhe2EKm007163	Nuclear speckle splicing regulatory protein (85%P)	Q9H0G5		9.66543	9.65592	9.76872	9.52623	9.67569	9.64077	9.50963	9.68431	9.8319	9.56989	9.504	9.60818	9.70389	9.97872	9.76221	10.1201	9.64148	9.82899	9.29139		9.6584	9.6473	9.7114	9.72048		0.499062	0.93944	0.986132	0.999075	0.912848	0.993764
Funhe2EKm007164	Phosphatase Slingshot (100%P)	Q76I76		8.63952	8.90754	9.01152	8.62344	7.95461	7.95992	8.84075	8.46706	8.10985	8.70134	8.84794	8.83222	8.25102	8.22127	8.60145	8.46613	8.29369	8.53896	8.48304		8.62732	8.41579	8.55078	8.44545		0.909575	0.993764	0.306159	0.897833	0.732924	0.973326
Funhe2EKm007165	Coronin-6 (100%P)	Q9ULV4		5.8659	6.7481	5.07233	5.23721	5.04347	5.78726	4.95931	5.94696	5.53414	5.83965	5.78064	6.07694	6.29032	5.57817	6.06924	4.135	5.68797	5.37604	6.79732		5.5934	5.61347	5.95906	5.49908		0.628183	0.96237	0.511767	0.942529	0.446208	0.928315
Funhe2EKm007166	Von Willebrand factor A domain-containing protein 7 (100%P)	Q9Y334		6.38521	7.89072	5.03028	5.57674	5.80668	5.63015	7.75713	6.48661	5.15111	5.18972	5.30465	5.82365	4.73864	5.67656	7.07272	5.06601	4.91545	4.09249	5.4673		6.13792	6.04294	5.72324	4.88531		0.11151	0.793609	0.326229	0.902349	0.41056	0.920644
Funhe2EKm007168	Nuclear receptor coactivator 1 (100%P)	Q15596		9.20232	9.23509	9.09828	8.9284	8.47114	8.64738	9.03404	9.10231	8.69226	9.36493	9.45371	9.06102	9.30116	8.78499	9.30772	8.00439	8.98372	9.11652	9.24716		8.98705	8.96818	9.18172	8.83795		0.76309	0.977148	0.321233	0.900717	0.348127	0.906718
Funhe2EKm007169	Beta-lactamase protein 2 (100%P)	Q53H82		6.83908	6.25169	5.87884	6.45449	6.45047	7.68278	7.22767	7.38821	7.26602	5.77436	6.06922	7.48813	6.63199	7.25366	7.26628	7.36013	7.49966	6.78152	7.93683		6.37491	7.06781	6.94186	7.39453		0.123646	0.805045	0.0406882	0.713765	0.649935	0.965681
Funhe2EKm007171	Receptor-type tyrosine-protein phosphatase N2 (94%M)	Q92932		7.71752	8.36304	7.99549	8.44882	8.53573	8.13004	8.40471	7.54215	7.85987	7.57822	5.89937	7.97856	7.48551	8.21038	7.51603	8.43379	7.96618	7.48991	7.83368		8.21212	7.903	7.41797	7.93089		0.131723	0.81088	0.767875	0.977148	0.133425	0.8127
Funhe2EKm007175	Heart- and neural crest derivatives-expressed protein (100%P)	P61296		7.81643	8.23968	7.2036	8.96851	7.22224	7.90994	8.44447	8.2781	8.27456	8.84614	9.16323	8.23854	8.82682	9.02236	9.01834	5.85602	8.53839	8.67584	8.77064		7.89009	8.35064	8.85386	7.96023		0.362958	0.909051	0.629675	0.962554	0.079269	0.762377
Funhe2EKm007178	NADH dehydrogenase (ubiquinone) Fe-S protein 8, 23kDa (NADH-coenzyme Q reductase) (98%P)	O00217		10.0746	10.2535	10.1306	9.87216	10.2459	10.0857	9.98506	10.0054	10.1123	10.0689	9.92918	9.91475	10.5737	9.90968	9.82989	10.0561	9.60066	10.167	10.0432		10.1154	10.0515	10.0314	9.96675		0.418949	0.922864	0.518954	0.944444	0.996692	0.999809
Funhe2EKm007181	Glutamate receptor, ionotropic, AMPA 2 (99%T)	P42262		6.98009	4.44044	7.48912	5.08818	7.11237	4.97798	4.64534	7.25602	4.47428	4.52369	4.00387	3.67824	4.66687	5.0529	5.29757	4.11449	4.92522	7.24889	4.10094		6.22204	5.17546	4.53989	5.09738		0.11842	0.801277	0.604197	0.957957	0.16674	0.840094
Funhe2EKm007182	Store-operated calcium entry-associated regulatory factor (98%P)	Q96BY9		8.81022	8.16136	8.33369	8.46852	8.59056	8.10598	8.6568	8.55757	8.39352	8.74779	8.92297	8.91324	8.66714	8.02769	8.13456	8.16425	8.84183	8.7444	8.32144		8.47287	8.49233	8.53312	8.51798		0.770809	0.977604	0.983129	0.999075	0.908557	0.993764
Funhe2EKm007183	UDP-N-acetyl-alpha-D-galactosamine:polypeptide N-acetylgalactosaminyltransferase 7 (GalNAc-T7) (100%P)	Q86SF2		9.23189	9.34838	8.91086	9.37522	9.27791	9.47045	9.15432	9.35911	9.02217	9.21194	9.17865	8.91503	8.98621	9.12404	9.08977	9.51697	9.15426	9.20129	9.43796		9.22885	9.2436	9.05874	9.32762		0.452541	0.930341	0.0946468	0.776551	0.11275	0.795951
Funhe2EKm007184	Ankyrin repeat and SOCS box protein (100%P)	Q8WWX0		4.14517	4.18792	4.19295	4.97501	4.48783	4.79441	5.5733	4.67684	4.66162	4.84046	4.06669	5.06217	4.52574	4.72007	5.68409	4.85228	5.15322	4.94945	5.03113		4.39778	4.90933	4.81175	4.99652		0.226781	0.87086	0.0806197	0.76443	0.406466	0.918661
Funhe2EKm007185	Signal peptidase complex subunit (100%P)	P61009		9.53675	9.88666	9.715	9.60424	10.3005	9.80023	10.0046	9.69742	9.59351	9.53367	9.66591	9.4524	10.4192	9.83888	10.0314	9.83484	9.66	9.8529	10.1275		9.80862	9.72589	9.88156	9.86882		0.409922	0.920365	0.703493	0.971313	0.789196	0.980176
Funhe2EKm007186	Lysine-specific demethylase 2A (100%P)	Q8NHM5		10.9695	10.6919	11.0543	10.8987	11.0453	10.9893	10.9623	10.8827	11.0169	10.9838	11.029	10.833	10.7293	10.8995	10.686	11.3665	10.8883	11.1005	10.6807		10.9319	10.967	10.8353	11.009		0.642407	0.964741	0.218594	0.866621	0.389831	0.914697
Funhe2EKm007188	Membrane-spanning 4-domains subfamily A member (100%S)	B8A642		7.05414	4.46451	3.64064	7.45952	3.33062	7.26383	4.65788	5.27894	3.37317	4.04572	3.48452	4.4837	3.85893	4.64048	4.5957	3.15959	5.2964	4.72502	3.84339		5.18988	4.92391	4.21266	4.2561		0.205393	0.862236	0.849653	0.987222	0.807916	0.982444
Funhe2EKm007208	CDD: PHD zinc finger (77%M)			5.79847	8.60081	4.64017	5.76397	7.13728	7.50023	6.32487	5.95792	3.67773	7.40085	7.67828	6.14256	7.74874	7.2124	7.88113	8.09195	7.18721	6.78587	6.69783		6.38814	6.17232	7.33262	7.19071		0.0960845	0.776933	0.750102	0.975622	0.948166	0.995442
Funhe2EKm007215	Homeobox protein Mohawk (98%M)	Q8IYA7		6.75975	5.77865	5.20889	5.44512	6.5038	4.39694	5.4891	5.30811	6.85709	4.45542	4.9464	4.67345	4.94361	4.14192	4.09425	6.51843	3.92449	3.53459	4.23843		5.93924	5.30133	4.55992	4.55398		0.020111	0.667645	0.418743	0.922864	0.453115	0.930597
Funhe2EKm007224	Uncharacterized protein (100%M)			4.24425	5.32589	4.21416	3.9622	5.63327	4.7943	4.81661	4.10742	4.93428	5.4151	4.99074	5.92271	4.75058	5.39336	5.5352	4.78664	5.63968	6.24405	4.96736		4.67596	4.81354	5.31852	5.40943		0.0400459	0.712523	0.678629	0.968623	0.933278	0.994363
Funhe2EKm007227	Heterogeneous nuclear ribonucleoproteins C1/C2 (88%P)	O60812		7.83169	7.21511	7.52075	7.4664	7.6526	7.54862	8.1497	7.71334	8.14032	7.69756	7.88807	7.58194	7.24319	7.56639	7.62409	8.10657	7.55297	8.04372	7.44146		7.53731	7.84991	7.58074	7.78618		0.862772	0.98788	0.0497109	0.72809	0.669444	0.96765
Funhe2EKm007228	NDRG family member (98%P)	Q9UN36		3.64833	4.56385	3.85695	4.36475	4.17842	4.18842	3.62377	4.33726	3.95834	3.9682	3.57671	3.67824	3.40215	4.56185	3.41962	3.82023	4.30701	3.09977	3.31113		4.12246	4.0152	3.72771	3.63453		0.0659677	0.745562	0.610025	0.959117	0.97146	0.997976
Funhe2EKm007232	Apolipoprotein L-I (100%M)	O95236		9.07038	9.51597	8.60602	8.27133	8.38787	8.28365	8.69004	8.90279	8.17845	8.6075	9.12831	8.88277	8.45418	8.19126	8.73529	7.9864	8.26255	8.46058	8.68641		8.77031	8.53249	8.67836	8.34899		0.509862	0.942122	0.133694	0.813203	0.799978	0.981695
Funhe2EKm007233	Apolipoprotein L domain containing (99%M)	O95236		9.24038	9.46671	9.22459	9.78767	9.12466	9.30228	10.0581	9.5892	10.0453	10.9555	11.2312	10.4111	10.8045	9.98783	10.5814	9.0433	10.2766	10.6866	10.0981		9.3688	9.99009	10.6032	10.0262		0.0148163	0.631874	0.816477	0.983055	0.0263443	0.680177
Funhe2EKm007236	GPI-anchored protein PB15E9.01c (100%P)	Q6ZNA5		8.07339	9.85738	8.18246	8.35155	8.14563	8.16972	7.97471	6.48198	5.53536	6.4898	6.77033	6.77599	7.67025	5.51358	7.98731	6.69607	6.20757	7.40892	5.64653		8.52208	6.93032	6.9435	6.48977		0.0339079	0.700028	0.0244745	0.675962	0.198656	0.859249
Funhe2EKm007237	Uncharacterized protein			5.8082	6.7975	5.36296	4.95976	5.78426	5.02932	4.83916	4.14352	5.29488	4.87099	5.33315	5.71828	5.6024	6.02875	4.14006	5.38802	4.68859	5.6951	4.46699		5.74254	4.83557	5.36453	5.05968		0.835444	0.985732	0.0444917	0.720202	0.307319	0.897833
Funhe2EKm007238	Transcription elongation factor SPT5 (64%Z)			7.71339	9.0548	7.47681	6.69651	6.68754	6.75495	9.11029	7.34723	7.62258	7.45205	8.09946	9.05009	9.44089	6.99644	7.68603	5.74096	7.12218	8.91542	6.93349		7.52581	7.65742	8.25458	7.17801		0.702437	0.971313	0.371696	0.91198	0.223114	0.868881
Funhe2EKm007244	Uncharacterized protein			3.42334	4.56246	3.64064	4.62405	4.04335	4.35551	4.17833	4.43946	4.78742	3.96718	4.56011	3.67824	5.36235	3.74652	4.65172	4.13559	4.50138	4.41831	3.9694		4.05877	4.34558	4.39979	4.25617		0.565041	0.95207	0.716574	0.972338	0.360436	0.908942
Funhe2EKm007245	Rho guanine nucleotide exchange factor (100%M)	Q8TER5		6.52344	5.81737	4.49503	4.94234	4.6241	4.65032	5.02342	6.64947	5.43802	5.60778	5.39816	5.08893	3.7671	5.21569	4.79957	3.98299	5.13702	5.09823	5.55646		5.28046	5.4738	4.85389	4.94368		0.177829	0.845855	0.678755	0.968623	0.882015	0.990083
Funhe2EKm007246	GPI-anchored protein PB15E9.01c (100%P)	Q6ZNA5		9.35944	10.9576	9.83078	9.69503	9.78659	9.62685	9.17719	8.12064	8.14424	8.74051	9.37151	9.6496	10.1524	9.11593	10.1202	8.62585	8.52478	9.97825	9.13429		9.92588	8.76189	9.68193	9.06579		0.817912	0.983362	0.00484132	0.528811	0.334876	0.90383
Funhe2EKm007249	Fibroblast growth factor 8b (100%P)	B3DJ36		4.53568	5.37399	5.34732	4.94418	5.59647	5.07754	5.34899	5.35783	5.86991	4.98896	4.27143	4.56071	5.46903	4.84412	4.47252	5.70976	4.90886	4.82551	5.49802		5.15953	5.32864	4.72356	5.23554		0.147396	0.823871	0.105904	0.787122	0.387018	0.914594
Funhe2EKm007250	Deleted in primary ciliary dyskinesia (mouse) (100%P)	Q9BVM2		8.11827	7.94785	8.41599	8.64863	9.0244	9.01871	8.787	8.60894	8.45027	8.09111	8.48295	7.20443	8.23832	8.86993	8.02274	8.7503	7.89095	8.5084	8.6149		8.43103	8.59121	8.16367	8.44114		0.307749	0.897936	0.32711	0.902609	0.786792	0.980176
Funhe2EKm007251	Polymerase (DNA directed), lambda (100%P)	Q9UGP5		9.38979	8.75741	9.10807	8.60776	9.45033	9.04593	8.90409	9.02211	8.9353	9.31336	9.14555	8.64114	9.18222	9.06299	9.12024	9.15374	8.99516	9.08499	8.7051		9.06267	9.04416	9.03043	8.98475		0.71727	0.972338	0.793563	0.980713	0.909645	0.993764
Funhe2EKm007252	Chromosome 10 open reading frame (100%P)	Q9NX94		7.57008	7.0997	7.8453	6.92942	7.44291	7.33634	7.97679	7.63743	7.39405	7.602	7.49513	7.78005	6.885	7.08366	7.30416	7.16955	6.99574	7.48602	7.349		7.37748	7.58932	7.3096	7.25008		0.176563	0.845498	0.560725	0.951735	0.353359	0.907119
Funhe2EKm007253	Arsenic (+3 oxidation state) methyltransferase (85%P)	Q9HBK9		6.41772	6.58166	7.00709	6.20441	6.674	6.51662	7.3252	6.65798	6.33515	5.67429	7.1312	5.60618	6.95127	7.0086	7.11741	5.28607	6.84187	6.36674	6.85829		6.57698	6.50185	6.76293	6.33824		0.898472	0.992686	0.385976	0.914594	0.525407	0.945592
Funhe2EKm007254	Cyclin M2 (100%M)	Q9H8M5		7.37247	7.83555	6.87382	6.64135	6.76778	6.39626	7.25728	7.40807	7.08046	7.14388	8.33746	7.73124	7.41484	6.61784	7.42492	6.40261	6.64781	7.1341	7.51464		7.09819	7.05719	7.50526	6.92479		0.479311	0.93629	0.227075	0.871309	0.268071	0.887277
Funhe2EKm007255	Cytosolic purine 5'-nucleotidase (96%T)	P49902		11.5801	10.731	11.0369	11.2466	10.6636	10.5124	10.9639	11.0106	11.1172	11.287	11.6848	11.0918	11.4032	10.0945	11.1273	8.9819	10.697	11.1969	10.773		11.0516	10.9782	11.0803	10.4122		0.40639	0.918661	0.212762	0.865029	0.29146	0.895856
Funhe2EKm007256	Internexin neuronal intermediate filament protein, alpha (100%P)	Q16352		4.31742	4.58481	4.49508	5.83705	4.41972	6.67713	6.05866	5.14475	5.70052	8.51496	5.24371	7.62761	8.65276	8.59451	8.4551	8.10648	8.04785	4.70485	4.83619		4.73082	6.41921	7.71474	6.42384		0.0238116	0.675962	0.652729	0.965961	0.0307646	0.693596
Funhe2EKm007257	TAF5 RNA polymerase II, TATA box binding protein (TBP)-associated factor, 100kDa (100%P)	Q15542		10.4004	10.6987	10.8453	10.5507	11.2572	11.0023	11.1564	11.0402	10.7928	10.8252	10.6303	10.3504	11.3397	11.0827	10.55	10.983	10.6293	11.0366	10.6087		10.7504	10.9634	10.7906	10.8144		0.69091	0.969945	0.38224	0.914562	0.503358	0.940434
Funhe2EKm007258	up-regulated during skeletal muscle growth protein (98%Z)	Q96IX5		7.85299	6.33419	5.87544	5.64768	8.01943	6.19534	6.45879	6.4468	6.33298	6.34046	5.05037	5.49624	6.16359	5.10316	3.93186	6.3662	5.54384	5.8015	5.468		6.74595	6.35487	5.14905	5.79489		0.00498983	0.530442	0.779273	0.97889	0.148229	0.824685
Funhe2EKm007260	Programmed cell death (98%P)	Q14690		12.4166	12.1421	12.6593	12.0616	12.2453	12.3126	12.2186	12.2485	12.7826	12.7324	12.7106	12.1862	12.5091	12.316	12.5315	12.8367	12.3025	12.6919	12.365		12.305	12.4589	12.4507	12.549		0.332093	0.902998	0.273124	0.888915	0.808202	0.982444
Funhe2EKm007261	Calcium homeostasis modulator protein (99%P)	Q8IU99		6.32641	7.33527	7.05993	7.31128	7.52797	7.08652	7.84702	6.88425	7.36197	6.07685	7.23876	6.51899	7.03527	6.51529	6.40961	7.09269	6.36256	7.59148	7.08784		7.11217	7.05132	6.74358	7.03364		0.386076	0.914594	0.663204	0.967109	0.467118	0.933866
Funhe2EKm007263	Uncharacterized protein			5.71861	5.89597	5.82851	6.64229	7.03413	6.17863	6.78667	6.063	6.9607	5.67213	6.69208	5.55396	6.03466	5.56578	5.60923	5.96406	5.93244	6.9679	6.28603		6.2239	6.33223	5.89114	6.28761		0.396389	0.915679	0.328932	0.902793	0.560725	0.951735
Funhe2EKm007264	Inositol 1,4,5-trisphosphate receptor-interacting protein (95%P)	Q8IWB1		4.31566	4.70467	4.6187	4.62391	3.7331	4.9946	4.66294	4.71715	3.78967	4.8897	4.72066	4.09248	5.19003	4.33679	4.43866	3.15959	4.29861	4.0654	4.7425		4.39921	4.61081	4.55572	4.06653		0.47007	0.934304	0.607536	0.958412	0.141346	0.81951
Funhe2EKm007267	Chromosome 16 open reading frame (100%P)	Q96S19		8.35136	8.37246	8.39707	8.81917	8.5755	8.25623	8.50445	8.57353	8.72789	8.76874	8.84692	8.45173	9.07137	8.79927	8.84826	8.45036	9.08336	9.01893	8.9627		8.50311	8.56617	8.80351	8.87884		0.0111103	0.589427	0.520498	0.944493	0.954095	0.996127
Funhe2EKm007268	Coiled-coil domain containing 88A (100%M)	Q3V6T2		4.48782	4.54585	4.48116	5.19594	4.54962	4.89553	4.10551	4.62655	4.82462	4.35373	4.07073	5.29678	4.51546	5.00331	4.02725	4.85946	4.36021	4.00293	4.49398		4.65208	4.56119	4.58271	4.42914		0.626653	0.962157	0.527035	0.946181	0.868606	0.988278
Funhe2EKm007269	Phospholipase D family, member 5 (98%P)	Q8N7P1		5.07183	6.69747	6.8297	6.6873	7.72311	5.13543	6.43638	4.84806	6.71614	6.45216	5.05486	5.09354	5.98789	5.79895	6.19611	4.32437	7.03163	7.55066	6.4206		6.60188	5.91764	5.62627	6.33182		0.477866	0.93629	0.946159	0.995214	0.13588	0.815845
Funhe2EKm007272	SH2B adapter protein (98%T)	A2RUZ0		8.91255	8.03853	9.26403	8.5407	7.75409	8.37926	8.65657	8.85339	8.82438	8.93913	8.8761	8.48452	7.85142	8.19785	8.16433	9.32425	8.36818	8.92223	8.43408		8.50198	8.73055	8.31484	8.76219		0.620158	0.961761	0.123349	0.804982	0.598612	0.956875
Funhe2EKm007274	Spinster (100%P)	Q9H2V7		9.49761	9.7041	10.3161	9.75368	9.76002	9.85949	10.4099	9.9465	10.3495	10.0656	10.5647	9.97316	10.635	10.1823	10.3978	9.02989	10.2161	10.3789	10.1896		9.80631	10.1262	10.3506	9.95362		0.24163	0.878246	0.919962	0.994363	0.0535742	0.735786
Funhe2EKm007277	Nuclear factor of activated T-cells, cytoplasmic, calcineurin-dependent 2 interacting protein (96%P)	Q8NCF5		7.93915	7.16339	7.12345	7.98872	7.52048	8.16621	7.7928	7.81505	7.77422	7.54721	8.18438	7.76245	8.26618	7.57232	7.74826	7.9629	8.25278	8.55221	7.83818		7.54704	7.8191	7.90672	8.15152		0.0393729	0.711923	0.0992975	0.780894	0.927732	0.994363
Funhe2EKm007278	Coiled-coil domain containing (100%P)	Q96ES7		10.003	9.6146	10.0407	9.85277	10.3696	10.3332	10.1361	10.1825	9.88095	9.60684	9.76727	9.59633	10.2803	10.2889	10.35	10.4759	10.1538	10.1485	9.44262		9.97614	10.0279	10.0566	10.0552		0.731455	0.973279	0.864714	0.988054	0.865969	0.988153
Funhe2EKm007279	Nuclear protein, transcriptional regulator (97%P)	A6NF83		9.37217	8.05567	8.75282	9.77317	9.14379	9.19209	10.4188	9.17962	8.45931	7.14053	6.6755	9.23964	8.29415	9.87281	8.91531	7.47398	10.6936	7.01249	9.41721		9.01952	8.87808	8.59948	8.64932		0.567223	0.952746	0.928052	0.994363	0.866926	0.988153
Funhe2EKm007282	26S proteasome non-ATPase regulatory subunit (100%T)	O43242		11.813	11.3394	11.9737	11.7553	12.0925	12.3561	12.0468	12.2098	11.959	12.1848	12.2542	12.017	12.4886	12.4717	12.2353	12.3169	12.3387	12.2213	12.1675		11.7948	12.1513	12.2934	12.2611		0.00444252	0.525861	0.0776814	0.761071	0.0513458	0.731334
Funhe2EKm007283	Serine/threonine-protein kinase WNK4 (100%M)	Q96J92		3.42334	4.58308	4.36356	4.21309	4.43626	5.0905	4.21288	4.69656	4.36244	4.96779	5.20568	4.10178	4.99948	4.35012	5.01388	4.88422	3.935	3.09487	4.38702		4.20387	4.66603	4.73419	4.07528		0.979014	0.99881	0.788278	0.980176	0.0335714	0.700028
Funhe2EKm007288	Zinc finger protein (100%P)	Q9NW07		5.25832	5.6629	5.75531	5.47797	5.83035	5.49334	5.7953	5.69	6.02404	5.78854	5.95151	5.73063	5.35003	5.77118	5.70215	6.01439	5.72374	5.80784	5.44055		5.59697	5.75824	5.7011	5.74663		0.670584	0.967671	0.30679	0.897833	0.575626	0.954451
Funhe2EKm007291	Major vault protein (99%P)	Q14764		11.2901	10.9843	11.3608	11.1125	11.3942	11.596	11.669	11.8836	10.9383	11.2415	11.3085	11.1659	11.4338	10.9114	11.2618	11.0603	11.9479	11.5621	11.296		11.2284	11.4657	11.2163	11.4666		0.88599	0.990636	0.0892857	0.771253	0.962118	0.996753
Funhe2EKm007293	CASK interacting protein 2 (100%P)	Q8WXE0		7.69293	7.1643	7.95527	7.86958	6.96138	7.6533	8.06671	8.08197	8.0168	8.20042	8.4941	7.94801	7.73916	7.65928	7.71686	8.13689	8.27166	8.2585	8.3708		7.52869	8.00384	7.91148	8.25946		0.0532174	0.735274	0.0109584	0.588348	0.663758	0.967109
Funhe2EKm007296	Sterile alpha motif domain-containing protein 9 (100%T)	Q5K651		5.33182	6.48171	4.67105	5.62467	4.39735	5.35643	5.58555	5.46904	5.76534	6.37774	6.77518	6.50705	6.94208	5.26243	6.70519	5.22029	6.67264	5.92867	6.7722		5.30132	5.71082	6.43839	6.14845		0.0199084	0.667645	0.798322	0.981468	0.276195	0.890436
Funhe2EKm007306	SWI/SNF-related matrix-associated actin-dependent regulator of chromatin subfamily B member 1 (100%T)	Q12824		10.078	9.5907	9.92024	9.51808	10.1699	9.99852	9.77643	9.91501	9.91417	9.92838	9.72796	9.27013	10.1721	10.0044	9.52664	9.94251	9.63055	9.78723	9.6925		9.85539	9.9065	9.74026	9.7632		0.274605	0.889924	0.747117	0.975459	0.904525	0.993266
Funhe2EKm007308	Matrix metallopeptidase 11 (Stromelysin 3) (100%P)	P24347		4.92451	5.28051	5.36164	4.00054	4.75075	4.67412	3.6909	4.60799	5.04126	4.07875	4.98138	4.31717	3.50123	4.03308	4.03363	3.94218	3.97711	4.78274	4.94789		4.86359	4.4186	4.1733	4.41248		0.163103	0.837368	0.625442	0.96193	0.186778	0.851507
Funhe2EKm007311	Pleckstrin domain-containing family O member 1 (92%P)	Q99623		7.72124	6.13787	6.95255	5.84673	6.11502	8.06571	7.87186	7.41201	7.6436	7.06149	7.13708	7.46707	7.6199	7.26913	6.68358	5.77245	8.43006	4.63686	6.88977		6.55468	7.61093	7.23535	6.43228		0.617025	0.961174	0.657559	0.966466	0.0351704	0.70126
Funhe2EKm007312	Purinergic receptor P2X, ligand-gated ion channel (90%P)	Q99572		5.33291	4.28218	5.09902	4.75072	5.72892	6.07028	5.78754	5.05881	5.117	4.83188	5.43512	5.09156	6.12282	6.01373	5.78657	4.82863	4.96411	5.61377	5.87848		5.03875	5.3731	5.68996	5.32125		0.187997	0.852185	0.988195	0.999248	0.151925	0.828067
Funhe2EKm007313	G-protein coupled receptor (100%T)	Q9Y2T5		8.49444	9.09657	8.23248	8.30969	8.21627	8.25503	8.31685	8.28065	7.99865	8.01843	8.38284	8.15947	8.22275	8.70119	8.75896	8.48283	8.05065	8.5075	8.88625		8.46989	8.17392	8.44504	8.48181		0.315567	0.899272	0.316591	0.899272	0.236021	0.875488
Funhe2EKm007315	Spermatid perinuclear RNA-binding protein (100%T)	Q96SI9		5.67663	6.16567	6.07238	5.93723	5.6926	5.82178	5.87348	6.47555	5.37994	5.46607	5.38427	6.35607	6.08757	5.49673	5.76282	6.09857	6.20919	5.83974	5.70748		5.9089	5.80336	5.81749	5.96375		0.869236	0.988447	0.935605	0.994363	0.437756	0.927327
Funhe2EKm007318	Serine hydroxymethyltransferase (100%P)	P34896		10.1408	10.0585	9.65124	9.73185	9.87887	9.86671	10.4511	10.1741	9.30613	9.56394	9.99308	10.1334	9.92505	10.2364	10.1335	9.29794	10.6218	9.32733	9.71831		9.89225	9.87239	10.0843	9.74135		0.783079	0.97964	0.347031	0.90607	0.376822	0.91392
Funhe2EKm007319	28 kDa heat- and acid-stable phosphoprotein (83%P)	Q13442		8.15293	8.30426	8.14984	8.53092	8.76996	8.83737	8.45716	9.03996	8.39446	8.37035	9.03384	7.99672	8.24734	8.62353	8.28386	7.45357	8.78177	8.71708	8.30391		8.38158	8.61986	8.43706	8.31408		0.530657	0.947131	0.716689	0.972338	0.34423	0.90564
Funhe2EKm007320	BUD31 (98%S)	P41223		10.7904	10.5061	10.7975	11.0051	11.1612	10.9076	10.6625	10.8573	10.6579	10.439	10.7975	10.6239	11.2928	11.057	11.057	10.7766	10.6869	10.8969	10.9484		10.8521	10.7049	10.9656	10.8272		0.223267	0.868991	0.169278	0.840217	0.965266	0.997229
Funhe2EKm007321	Smith-Magenis syndrome chromosomal region candidate gene 8 protein (100%P)	Q8TEV9		8.84936	9.19039	8.70594	8.57826	8.01247	7.67836	8.78255	8.16871	8.41039	9.10454	9.17627	8.82817	7.92952	7.99953	8.93844	7.32405	8.41785	8.82434	8.87838		8.66728	8.42891	8.57439	8.36115		0.796276	0.981128	0.399036	0.916989	0.962286	0.996782
Funhe2EKm007322	Topoisomerase (DNA) III alpha (100%P)	Q13472		9.2837	8.71412	9.1531	9.02043	9.1547	9.16998	9.08357	9.16458	9.3302	9.17688	9.01314	9.05128	9.17705	8.87287	8.97548	9.68717	8.92496	9.41148	9.11727		9.06521	9.18504	9.01796	9.28522		0.901525	0.992882	0.0586769	0.740893	0.438559	0.927327
Funhe2EKm007323	Vertebrate HIV-1 Tat interacting protein, 60kDa (HTATIP, zgc:110752) (100%P)	O95931		6.80161	7.1156	7.37223	6.51933	7.22047	7.18112	7.43619	7.18331	7.49332	7.36614	8.0273	7.17891	7.68584	6.91055	7.56172	6.97824	7.45886	7.65152	7.3886		7.00585	7.33202	7.47286	7.36931		0.102018	0.7833	0.416413	0.92255	0.168665	0.840153
Funhe2EKm007324	E1A binding protein p300 (92%M)	Q92793		11.0089	10.8012	10.5482	10.7771	10.2286	10.1336	10.7146	10.6621	11.468	11.1857	10.988	10.7813	10.2168	10.3811	10.581	11.7627	10.3991	11.108	10.8858		10.6728	10.8328	10.5896	11.0389		0.855293	0.987633	0.153806	0.829196	0.475216	0.93629
Funhe2EKm007325	Endoplasmic reticulum mannosyl-oligosaccharide 1,2-alpha-mannosidase (82%P)	Q9UKM7		6.44565	5.95192	6.3758	5.91794	5.41904	6.16089	6.00423	6.09943	5.75609	5.96845	5.68113	5.67252	5.31953	6.49204	5.89032	5.8338	6.10012	6.14292	5.7541		6.02207	5.99782	5.81111	5.95773		0.392721	0.914697	0.717165	0.972338	0.583314	0.955258
Funhe2EKm007326	X-prolyl aminopeptidase (aminopeptidase P) (100%P)	Q9NQH7		7.77454	7.61155	7.52166	7.42981	7.62217	7.4703	7.20558	7.80356	7.34744	7.58567	6.87147	7.49682	7.84209	7.48982	7.63369	7.45593	8.05983	7.72248	7.59444		7.59195	7.48251	7.46678	7.70817		0.760406	0.976644	0.646147	0.965337	0.16115	0.835825
Funhe2EKm007328	Suppression of tumorigenicity 13 (colon carcinoma) (Hsp70 interacting protein) (78%P)	Q8IZP2		10.4497	10.1805	10.237	10.3337	10.8576	10.8192	10.6366	10.7116	10.6618	10.6959	10.5592	10.6806	10.9415	10.8986	10.6481	11.4192	10.6983	10.9568	10.8274		10.4117	10.705	10.7456	10.9754		0.0113939	0.594735	0.0193219	0.665826	0.757127	0.976275
Funhe2EKm007329	Ring-box 1, E3 ubiquitin protein ligase (100%P)	P62877		9.79456	9.52764	9.88354	9.78602	10.3926	10.1019	10.0393	9.96677	10.2288	9.9176	9.73206	9.50434	10.6842	10.0783	9.83987	10.2323	10.1474	10.1007	10.1068		9.87686	10.0509	9.96774	10.1468		0.544313	0.949862	0.210118	0.864687	0.985373	0.999075
Funhe2EKm007330	Toll receptor 7 (97%T)	Q6NUI6		5.5928	6.21279	5.86357	5.22035	5.83056	4.62537	5.66147	5.51838	5.09753	4.4508	4.71985	5.05258	5.18537	6.10018	5.80054	5.7986	4.97977	4.52003	5.35224		5.74402	5.07071	5.3717	5.16266		0.58811	0.955406	0.0694899	0.747373	0.335044	0.90383
Funhe2EKm007331	Ran GTPase-activating protein 1 (87%P)	P46060		10.6329	10.1129	10.5083	10.3767	10.9552	10.4436	10.4766	10.2117	10.764	10.5197	10.3663	10.4304	10.6923	10.6283	10.3109	10.9446	10.6025	10.4735	10.3702		10.5172	10.4831	10.4857	10.5977		0.750473	0.975699	0.754921	0.975815	0.513807	0.943251
Funhe2EKm007333	Zinc finger CCCH domain-containing protein 7B (100%T)	Q9UGR2		10.0904	10.0252	10.0851	9.8989	9.58915	9.78449	10.001	9.68882	10.2339	10.1659	10.5205	10.1814	10.0416	9.99589	10.1947	10.103	10.054	10.439	10.1677		9.93775	9.97483	10.1868	10.1909		0.028747	0.686338	0.825735	0.984632	0.86643	0.988153
Funhe2EKm007334	Thyrotrophic embryonic factor (91%M)	Q16534		7.67698	7.82462	7.32503	7.65301	7.15034	7.44463	7.38773	7.46041	7.09111	6.82757	8.0123	7.37028	7.12719	6.19524	7.45716	6.69818	7.28248	7.46729	7.11044		7.526	7.24229	7.23244	7.1396		0.338112	0.904774	0.336614	0.904515	0.632766	0.962979
Funhe2EKm007335	Uncharacterized protein			4.66989	5.50494	5.72206	5.20344	4.88264	5.18764	4.73058	5.01583	4.11276	4.69295	4.3623	5.09029	5.30536	5.71234	4.72013	4.96834	4.6627	4.70481	5.17161		5.19659	4.74795	5.03808	4.87686		0.976383	0.998603	0.127753	0.808056	0.471879	0.9352
Funhe2EKm007336	Transducer of ERBB2 (100%P)	Q14106		4.35555	4.99309	4.99671	4.17974	4.77272	4.69016	4.54472	4.74624	5.03683	4.48121	5.53418	5.20991	5.04803	4.58813	5.47491	3.65977	4.63752	4.58338	5.02441		4.65956	4.69983	5.17103	4.47627		0.32973	0.902793	0.11288	0.796331	0.0614515	0.743044
Funhe2EKm007337	Aconitase 2, mitochondrial (100%S)	Q99798		7.6085	7.90941	7.26381	7.39794	6.69832	6.64383	7.45204	7.64089	7.456	7.97075	7.52061	7.54655	6.80503	6.84041	7.35494	6.96892	7.52295	7.58438	7.28329		7.3756	7.4327	7.21351	7.33988		0.487213	0.937297	0.642033	0.964711	0.857357	0.987633
Funhe2EKm007338	Polymerase (RNA) III (DNA directed) polypeptide H (22.9kD) (100%M)	Q9Y535		9.00686	7.54497	9.12143	8.97377	9.72107	9.31671	8.7699	9.12036	9.04933	8.83236	9.15408	8.40509	9.65476	8.97792	8.74499	9.46753	8.90784	8.98332	8.78098		8.87362	9.01773	8.98737	9.03492		0.792514	0.980643	0.6805	0.968738	0.840237	0.986142
Funhe2EKm007339	Cold shock domain containing C2, RNA binding (91%P)	Q9Y534		11.6001	11.255	11.7225	11.1425	11.2095	11.4041	11.8895	11.4493	11.4912	11.468	12.0475	11.2674	11.6269	11.0302	11.6159	10.3971	11.3188	11.7832	11.5632		11.3859	11.5404	11.5176	11.2656		0.744533	0.975279	0.83516	0.985732	0.261269	0.885043
Funhe2EKm007340	Phosphomannomutase (100%P)	Q92871		11.4435	11.1969	11.4572	10.7374	10.5938	10.7162	11.8754	11.4253	11.1843	11.3531	11.9316	11.2538	10.8174	10.2048	11.1292	8.99039	11.0207	11.7059	10.7112		11.0858	11.3108	11.0674	10.607		0.299946	0.896742	0.759781	0.976607	0.291647	0.895856
Funhe2EKm007342	Uncharacterized protein (100%M)			3.64737	4.2815	4.04503	4.36487	3.33062	4.18742	4.08074	3.97287	4.24706	4.18089	4.47098	4.79934	3.76921	3.32597	3.62345	3.15959	3.05833	3.28359	4.42523		3.93388	4.1338	3.99779	3.48169		0.252497	0.881093	0.548748	0.950042	0.130445	0.809572
Funhe2EKm007343	Phospholipase B domain containing 1 (100%P)	Q6P4A8		11.0943	10.815	10.4929	11.1878	10.1742	10.3677	10.2333	10.82	10.3455	10.7971	10.7486	10.8082	11.5816	10.9068	11.6045	7.42666	11.8246	11.2994	11.8918		10.7528	10.5127	11.1299	10.6106		0.576591	0.954451	0.439045	0.927327	0.769625	0.977196
Funhe2EKm007344	Interacting with PRKCA (93%M)	Q9NRD5		13.6404	12.5981	13.165	11.7232	13.3786	13.7857	13.4828	13.6479	13.1624	12.7158	12.8532	12.4479	13.9924	13.0152	13.4003	11.7851	13.7861	12.6671	13.4229		12.9011	13.3589	13.1418	12.9153		0.777556	0.978574	0.666968	0.967485	0.287028	0.893897
Funhe2EKm007344l2	Lectin, galactoside-binding, soluble (100%T)	P05162		12.7492	11.8352	12.4061	10.8473	12.579	13.0396	12.7439	12.8799	12.409	12.0129	12.2273	11.8089	13.2257	12.2418	12.5376	11.0761	13.019	11.9876	12.5621		12.0834	12.6171	12.4082	12.1612		0.86392	0.98788	0.584225	0.955258	0.209719	0.864687
Funhe2EKm007346	ATP-binding cassette sub-family D member (100%T)	P28288		9.36093	9.38778	9.29624	9.28751	9.47555	8.75163	9.23469	9.37236	9.20816	9.55146	9.39666	9.42658	9.19689	9.37716	9.66649	9.45214	9.41504	9.34815	9.78073		9.36161	9.22366	9.41276	9.49901		0.105243	0.78673	0.729448	0.973172	0.242899	0.87866
Funhe2EKm007349	Uncharacterized protein	Q8WVV5		5.04562	4.70723	3.85726	3.63945	4.05622	4.50972	3.98836	3.27974	4.11238	4.08364	3.17214	3.67824	4.07835	3.74739	3.18522	3.98682	3.65745	3.28451	3.31113		4.26116	3.99477	3.57227	3.55997		0.0175245	0.65281	0.496389	0.939062	0.556028	0.950931
Funhe2EKm007351	Coagulation factor III (thromboplastin, tissue factor) (100%P)	P13726		4.57799	4.39316	3.64064	4.78479	4.13202	5.11396	4.81637	5.58185	4.63214	3.91808	4.73255	4.37513	3.76283	4.49822	4.1818	4.53586	4.02633	3.67998	3.67824		4.30572	4.81248	4.31011	3.9801		0.0873608	0.768683	0.609648	0.958972	0.073056	0.754827
Funhe2EKm007364	Rho guanine nucleotide exchange factor 4 (100%T)	Q9NR80		4.82813	3.73056	4.52992	4.81093	4.49549	4.28021	3.9332	4.97823	4.80342	4.15512	4.4031	4.70509	5.40539	4.8535	3.75412	4.06143	5.28966	5.31396	4.60949		4.47901	4.43004	4.62424	4.81863		0.305432	0.897833	0.789958	0.980314	0.622627	0.961913
Funhe2EKm007370	Uncharacterized protein (79%P)			5.7244	4.29592	4.04486	5.42499	3.54566	5.88345	3.48669	4.10828	5.37702	5.62551	3.73986	4.09304	5.19079	3.76796	4.44188	4.39246	4.07551	4.49678	4.40622		4.60717	4.89619	4.24671	4.34274		0.221754	0.868881	0.593263	0.955833	0.794447	0.980864
Funhe2EKm007375	B double prime 1, subunit of RNA polymerase III transcription initiation factor IIIB (83%M)	A6H8Y1		9.46325	9.44585	9.31226	9.39687	9.23553	9.17901	9.31079	9.3567	9.42878	9.13032	9.25798	9.24397	9.36219	9.20878	9.50705	9.82479	8.94136	9.42304	9.31641		9.37075	9.28112	9.31599	9.3764		0.850587	0.987234	0.832389	0.985732	0.409967	0.920365
Funhe2EKm007376	CD163 antigen 1 (21%U)	Q86VB7		4.63629	5.91059	4.34305	4.19976	4.38356	4.78815	4.06532	4.51331	4.96456	5.36211	4.89617	5.45578	5.88738	6.00788	4.70356	4.36161	4.37683	4.0407	4.50935		4.69465	4.73869	5.39015	4.32212		0.434811	0.926731	0.0725216	0.753501	0.0408907	0.714571
Funhe2EKm007377	Complement component C9 (100%P)	P02748		10.2976	11.8687	10.0801	10.5362	9.79904	10.8859	11.0256	11.1637	11.5239	12.1266	11.2093	11.7649	11.7775	11.811	10.8304	9.00837	12.7826	11.2911	11.8877		10.5163	11.3451	11.4786	11.2425		0.300612	0.896897	0.4408	0.927327	0.218399	0.866621
Funhe2EKm007380	Unknown			4.10137	3.73056	3.85746	4.21042	3.70561	4.17044	4.11295	4.51319	4.07385	3.93615	4.6907	3.67824	4.06958	3.32597	4.55253	4.37792	3.05833	3.2828	3.31113		3.92108	4.16132	4.0634	3.50755		0.271913	0.888643	0.506408	0.940759	0.0624629	0.743773
Funhe2EKm007381	Growth arrest-specific protein (98%M)	P54826		8.65656	9.09259	8.95495	8.77224	8.25048	8.74351	8.52547	8.56072	8.46592	8.73002	8.41666	8.90428	8.838	8.66283	9.03803	8.56023	8.63366	8.43849	8.95155		8.74536	8.60513	8.77196	8.64598		0.71568	0.972338	0.243074	0.878924	0.949215	0.995644
Funhe2EKm007382	Fructose-1,6-bisphosphatase isozyme 2 (100%P)	P09467		14.5377	14.13	14.0894	14.0426	14.1875	14.1624	14.2818	14.2581	14.2816	14.5507	15.022	14.3009	15.3321	14.0764	14.3865	12.2926	14.4525	14.5069	14.139		14.1974	14.3069	14.6236	13.8477		0.918788	0.994363	0.24989	0.879811	0.105601	0.787061
Funhe2EKm007383	KN motif and ankyrin repeat domain-containing protein 1 (98%T)	Q14678		4.02345	5.9211	4.73229	4.73788	4.71554	3.77976	4.66714	4.63328	4.25096	5.0662	4.71827	5.33693	4.68994	4.75415	5.54399	3.62936	5.62506	5.2385	5.01091		4.82605	4.47947	5.00865	4.87596		0.312189	0.898702	0.400708	0.917123	0.712577	0.972245
Funhe2EKm007385	Solute carrier family 4, sodium bicarbonate cotransporter, member 4 (100%P)	Q9Y6R1		7.44168	8.0765	7.96461	7.68491	7.07614	7.1295	7.60698	7.7486	7.80344	7.88312	7.57678	7.85723	7.0789	7.61931	7.4228	7.08791	7.50768	8.02375	7.36269		7.64877	7.63433	7.511	7.49551		0.40242	0.917863	0.926738	0.994363	0.997408	0.999834
Funhe2EKm007386	Deoxycytidine kinase (99%P)	P27707		7.81745	8.40887	8.29342	8.7338	8.97144	8.58888	8.68844	8.29783	7.91782	7.69719	7.73281	8.07914	8.1593	8.66146	7.792	8.15175	8.06858	7.91238	8.17539		8.445	8.23803	8.08494	8.07703		0.150492	0.826115	0.519878	0.944493	0.571901	0.954048
Funhe2EKm007387	MOB kinase activator 1B (100%M)	Q7L9L4		7.83203	7.43099	7.56941	7.78165	7.26943	6.89276	7.94635	7.4063	7.89334	7.41429	7.70207	6.80469	6.72102	6.84987	7.55057	8.31023	7.0306	7.82226	7.33087		7.5767	7.51061	7.12564	7.62349		0.334418	0.90383	0.329124	0.902793	0.17472	0.843944
Funhe2EKm007388	Transportin 1 (100%P)	Q92973		7.28161	7.86679	7.00456	7.79719	7.49394	7.3268	7.46527	7.4097	7.98813	7.72048	7.52106	7.65749	7.89249	6.93094	7.16648	7.153	7.02054	7.93913	8.18507		7.48882	7.58208	7.43369	7.57443		0.833643	0.985732	0.538644	0.948848	0.89906	0.99272
Funhe2EKm007390	Disabled, mitogen-responsive phosphoprotein (100%T)	P98082		10.1248	11.437	11.0917	11.3651	11.1692	10.8965	11.0938	10.849	11.3122	11.4475	11.7156	11.3433	11.414	11.6234	12.326	10.5516	11.6795	11.0409	11.145		11.0376	11.1198	11.6845	11.1042		0.0909928	0.773556	0.252667	0.881093	0.107136	0.788964
Funhe2EKm007392	Family with sequence similarity 73, member A (100%P)	Q8NAN2		8.75186	8.49976	8.83923	8.73869	8.85767	8.89183	8.63005	8.46316	9.22238	9.50521	9.52253	9.11011	9.13377	9.10679	9.19359	9.70537	9.10098	9.39279	9.05032		8.73744	8.94252	9.21336	9.31236		0.00590412	0.535196	0.252695	0.881093	0.690514	0.969945
Funhe2EKm007393	Ubiquitin specific peptidase 33 (100%P)	Q8TEY7		8.87637	8.96722	8.65629	8.60652	8.63646	8.63738	9.07145	8.71201	8.67212	8.90425	9.14596	8.94405	8.8372	8.6251	8.7819	9.38628	8.70134	9.01881	8.79172		8.74857	8.79944	8.86684	8.97454		0.168077	0.840094	0.437467	0.927327	0.774641	0.978134
Funhe2EKm007394	ZZ-type zinc finger-containing protein (97%P)	Q8IYH5		10.1818	9.97858	10.1179	9.75498	9.81357	9.78704	9.97892	9.94754	10.275	10.1172	9.90844	10.0566	9.94808	9.97756	9.99035	10.4745	9.68381	10.0412	9.86512		9.96937	10.0211	9.9762	10.0161		0.989147	0.999248	0.631045	0.962955	0.950846	0.995644
Funhe2EKm007395	Adenylate kinase isoenzyme (100%T)	Q9Y6K8		3.86709	5.40327	5.13574	5.13081	5.50267	4.81113	5.50276	5.0833	4.67576	4.40306	4.34442	4.11357	4.09666	5.05252	4.73618	4.7998	5.52543	3.47306	5.57892		5.00791	4.8952	4.46867	4.8443		0.294647	0.895902	0.69345	0.970253	0.415991	0.92255
Funhe2EKm007397	Phosphatidylinositol glycan anchor biosynthesis, class K (79%T)	Q6IQM5		8.48034	8.33514	8.4253	7.96323	8.4023	8.74112	8.42686	8.48681	8.67094	8.69547	8.9407	8.83067	8.7821	8.29892	8.46467	8.65035	8.58966	8.85625	8.16422		8.32126	8.60424	8.66341	8.56512		0.157899	0.833094	0.343079	0.90564	0.0921351	0.773556
Funhe2EKm007398	ST6 (alpha-N-acetyl-neuraminyl-2,3-beta-galactosyl-1,3)-N-acetylgalactosaminide alpha-2,6-sialyltransferase (91%P)	Q9BVH7		8.1984	8.12347	8.85513	8.76981	7.63144	8.30578	8.82363	8.22174	9.54743	9.50888	10.0749	8.43546	9.30877	8.13941	9.11409	7.49458	9.06256	8.83287	9.35777		8.31565	8.88149	9.01453	8.68695		0.401916	0.917652	0.649852	0.965681	0.175877	0.84539
Funhe2EKm007399	Disheveled-associated activator of morphogenesis 13 (63%F)	O60879		7.93199	8.53718	8.07308	8.04724	8.21986	8.37208	7.85288	8.28815	8.24179	8.11864	8.11065	8.13392	8.04695	7.90801	8.02377	7.83239	7.89254	8.38352	8.27997		8.16187	8.17471	8.04466	8.09711		0.30722	0.897833	0.745108	0.975279	0.83804	0.985786
Funhe2EKm007403	Poly(rC)-binding protein 3 (100%M)	P57721		6.43293	7.04031	6.51815	7.09516	6.60903	6.60293	6.69868	6.60182	5.6467	6.36719	5.7386	6.84514	8.45418	7.72536	5.89264	7.46654	6.45961	7.00894	5.14018		6.73912	6.38346	6.93119	6.51882		0.619338	0.961712	0.315854	0.899272	0.939773	0.994584
Funhe2EKm007404	Molybdenum cofactor sulfurase (100%P)	Q96EN8		7.65742	7.87216	7.92549	6.52477	7.84129	7.80661	7.83613	7.87809	7.43785	7.88371	7.0138	7.75115	7.19827	6.66066	7.27478	7.76153	7.37756	8.12759	7.54879		7.56422	7.76848	7.17973	7.70387		0.194449	0.85616	0.0772786	0.761071	0.406742	0.918661
Funhe2EKm007406	Abhydrolase domain containing 12B (100%M)	Q8N2K0		6.43717	7.79008	7.32819	6.48705	8.54669	7.80017	8.05092	7.35893	4.69468	7.40435	6.80423	7.44842	5.56568	6.96776	7.83366	6.16727	6.42838	6.02418	6.22194		7.31784	7.06181	6.92395	6.21044		0.20225	0.861268	0.298742	0.896284	0.609621	0.958972
Funhe2EKm007407	Transmembrane 9 superfamily member (97%P)	Q9HD45		10.3323	10.3677	10.1887	10.0473	10.1876	9.77706	10.3685	10.3595	10.3425	10.4149	10.6714	10.3216	10.0092	10.0786	10.3694	10.0929	10.1071	10.6094	10.6356		10.2247	10.2525	10.2901	10.3612		0.472033	0.9352	0.675151	0.968032	0.850323	0.987234
Funhe2EKm007408	Thioredoxin-dependent peroxide reductase, mitochondrial (84%P)	P30048		8.89139	8.40948	8.28756	8.46033	9.43345	9.49988	8.9736	9.28021	8.23995	8.3208	8.52644	8.63163	9.42649	9.09578	8.81576	9.14996	8.90054	8.74889	8.70506		8.69644	8.86289	8.89922	8.87611		0.591097	0.955547	0.703883	0.971338	0.641953	0.964711
Funhe2EKm007409	Sideroflexin-4 (100%T)	Q6P4A7		6.73611	5.65576	6.89194	6.39678	7.06703	6.9238	6.67671	7.19815	6.9028	6.61015	6.43882	5.72082	7.60642	7.19426	7.00217	6.96335	6.95839	6.56343	6.70595		6.54952	6.86232	6.7925	6.79778		0.702879	0.971313	0.474365	0.936206	0.512969	0.942901
Funhe2EKm007410	Family with sequence similarity 45, member A (100%P)	Q9D8N2		6.94407	5.98251	6.54115	6.98143	6.18657	5.76121	7.14133	6.96875	6.81116	7.10428	7.05344	6.95619	6.49293	6.51606	6.97627	6.04366	7.35994	7.07099	6.60986		6.52715	6.75735	6.79898	6.77111		0.51857	0.944404	0.626153	0.962052	0.564599	0.95207
Funhe2EKm007411	Eukaryotic translation initiation factor 3 subunit A (100%P)	Q14152		13.7426	13.5322	13.9108	13.7674	13.6755	13.7935	13.793	13.7503	14.004	14.0793	13.9469	13.6183	13.7246	13.6844	13.8789	14.2629	13.8234	13.9713	13.816		13.7257	13.884	13.7706	13.9684		0.468435	0.934221	0.0271268	0.681118	0.788821	0.980176
Funhe2EKm007412	Empty spiracles homeobox (100%P)	Q04743		6.04525	6.43303	5.92373	5.77813	6.98099	6.24626	6.03007	6.21648	5.86766	5.76299	4.68906	5.48815	6.32018	6.53803	5.96859	6.54653	5.84651	5.8503	6.10842		6.23223	6.02469	5.8008	6.08794		0.389283	0.914697	0.9125	0.993764	0.291784	0.895856
Funhe2EKm007417	Gamma-parvin (93%T)	Q9HBI0		4.28884	4.21692	4.34297	4.14365	3.96198	5.09864	4.73882	4.60356	4.08755	4.39853	3.67241	4.75217	3.2821	4.62781	3.86539	3.89863	4.41975	3.37765	4.4677		4.19087	4.58542	4.03997	4.04093		0.113241	0.797072	0.328046	0.902766	0.35775	0.908604
Funhe2EKm007418	Parvin, beta (100%P)	Q9NVD7		6.25683	6.61714	6.75517	5.99104	6.89811	7.17645	7.34461	6.50001	6.78995	6.21886	5.50873	6.96914	5.8352	7.05304	7.06185	7.04008	6.94372	6.64573	5.81026		6.50366	6.80597	6.48559	6.60995		0.661457	0.966791	0.40574	0.918661	0.732925	0.973326
Funhe2EKm007419	Histone deacetylase (100%P)	Q969S8		8.04412	8.50584	8.66553	8.76629	8.57129	8.45318	8.81773	8.19905	7.82822	9.03564	8.68459	7.74629	8.84563	8.67476	8.48922	8.43192	8.76765	8.84365	8.24259		8.51061	8.46676	8.4881	8.57145		0.839693	0.986074	0.929269	0.994363	0.725381	0.973006
Funhe2EKm007420	Apelin receptor A (94%M)	P35414		5.86256	5.41857	4.93677	5.12267	6.25295	5.09058	5.63692	5.9632	5.83578	5.0043	5.01136	5.09463	5.30763	5.3432	5.56128	4.50749	5.93269	5.40641	5.32867		5.5187	5.50616	5.26362	5.29382		0.281287	0.891448	0.971861	0.998047	0.920775	0.994363
Funhe2EKm007422	Pseudouridylate synthase 7 (95%P)	Q96PZ0		10.6814	10.5799	10.8391	10.7351	10.7607	10.8535	10.5245	10.558	11.013	10.9954	11.1064	10.6118	11.2912	10.9531	10.8812	11.3383	10.7536	11.2509	10.7525		10.7192	10.7889	10.9687	11.0238		0.0409569	0.714706	0.566539	0.95243	0.946808	0.995312
Funhe2EKm007424	72 kDa inositol polyphosphate 5-phosphatase (100%P)	Q9NRR6		6.96759	7.02146	7.59808	7.3877	7.05834	6.36543	7.4062	7.05285	6.97397	7.4075	7.15469	6.89944	6.99831	6.95073	6.95549	7.44225	6.83123	6.75647	7.35464		7.20663	7.04119	6.99173	7.09614		0.555623	0.950761	0.790963	0.98057	0.359534	0.908942
Funhe2EKm007425	SRSF protein kinase (100%M)	P78362		8.1551	8.2012	8.08031	7.99831	8.38883	8.3455	7.83929	8.34267	8.43788	7.98389	8.43623	7.98913	7.98596	7.90532	7.53564	7.88926	7.65883	8.08756	8.27365		8.16475	8.18985	7.97045	7.97733		0.103334	0.784555	0.890218	0.991192	0.939409	0.994584
Funhe2EKm007426	Uncharacterized aarF domain-containing protein kinase (100%M)	Q7Z695		8.93459	8.62405	9.01793	8.64594	8.74689	8.60991	9.26358	9.03453	8.86605	9.4416	9.26589	8.74691	9.07214	8.65652	8.88286	9.02717	8.91135	9.52965	8.94042		8.79388	9.04314	8.92486	9.10215		0.493112	0.938516	0.0963051	0.777115	0.771341	0.977668
Funhe2EKm007429	Dehydrogenase/reductase (SDR family) member (99%T)	Q6P001		4.8238	5.09837	5.01625	4.84683	4.88307	4.75089	5.52115	4.46913	5.36726	4.48685	4.66342	4.07766	5.24482	3.89474	4.98724	3.64785	4.57657	5.94659	4.50206		4.93366	4.91906	4.57358	4.66827		0.263624	0.886064	0.892501	0.991386	0.841392	0.986194
Funhe2EKm007430	S-formylglutathione hydrolase (90%T)	P10768		8.46073	8.72691	9.11948	8.86159	8.99733	9.03824	9.48834	9.05755	8.71979	8.40938	8.07015	8.51465	9.57235	9.46261	8.49488	9.19354	8.58517	8.84198	9.03401		8.83321	8.94266	8.82293	8.91367		0.903757	0.993211	0.62371	0.96193	0.963557	0.997001
Funhe2EKm007434	E1A binding protein p300 (95%M)	Q92793		9.79705	9.26813	9.54832	9.31487	8.66865	8.80242	9.25662	9.23408	9.7992	9.70652	9.34723	9.09141	8.82694	8.91306	9.09104	9.58653	9.04402	9.63265	9.24559		9.3194	9.35977	9.05394	9.3772		0.380557	0.914545	0.287698	0.894258	0.383814	0.914562
Funhe2EKm007437	Myotubularin-related protein 7 (100%T)	Q9Y216		8.72195	7.78925	8.5327	7.96859	8.87233	9.104	8.94916	8.92672	8.65382	8.74361	8.07508	8.24239	8.59814	8.63928	8.18153	9.37806	8.84159	8.74254	8.58982		8.37697	8.87546	8.34728	8.888		0.80289	0.982098	0.00391022	0.51911	0.891703	0.991192
Funhe2EKm007440	eIF3a (100%M)			3.57343	4.40182	5.10645	4.85687	3.75501	4.81594	4.13922	4.2731	3.77616	4.75092	4.14741	4.22846	4.30414	3.88222	4.67115	4.02847	3.78929	4.01117	3.80685		4.33872	4.35107	4.24668	3.90895		0.239623	0.877642	0.464647	0.933866	0.403122	0.918187
Funhe2EKm007441	Associated with topoisomerase II (90%M)	Q86TB9		10.5922	10.3852	10.7492	10.6097	10.6334	10.7826	10.9519	10.6705	10.9118	10.8092	10.9915	10.4203	11.0141	10.794	10.4403	11.4557	10.7082	11.0519	10.1705		10.594	10.8252	10.732	10.8465		0.601254	0.957141	0.219627	0.867836	0.678087	0.968404
Funhe2EKm007443	Fibrinogen protein 1 (94%M)	Q08830		4.61559	5.38515	5.63002	4.88215	5.16726	4.60746	4.72896	4.96901	4.68302	5.24828	5.24055	5.00221	5.04318	4.9842	4.61507	5.21062	5.07325	5.03281	5.16907		5.13603	4.84735	4.97704	5.12144		0.701577	0.971313	0.514038	0.94329	0.109356	0.790864
Funhe2EKm007444	microtubule associated tumor suppressor 1 (37%P)	Q9ULD2		7.69029	7.82905	7.91122	7.21901	7.80392	7.51399	7.62615	7.86144	7.79452	7.9476	8.40234	7.54018	8.03024	7.01396	7.512	7.85538	7.5534	7.88255	7.10728		7.6907	7.74874	7.69975	7.59965		0.70278	0.971313	0.922722	0.994363	0.641248	0.964688
Funhe2EKm007445	Uncharacterized protein			5.82226	6.06789	6.33845	6.02955	5.75896	6.15794	5.64839	5.93363	6.55304	6.20123	6.6288	5.9175	6.59052	5.96235	5.45177	5.88513	6.43814	5.95478	5.93842		6.00342	6.09884	6.11019	6.05412		0.835391	0.985732	0.883344	0.990118	0.646732	0.965337
Funhe2EKm007447	Uncharacterized protein			4.02161	3.94433	4.04478	4.04681	3.33062	3.99985	3.63098	3.97744	4.2497	3.85309	4.02308	3.67824	3.76782	3.91826	3.79049	3.9846	3.05833	3.72681	3.77471		3.87763	3.94221	3.83558	3.63612		0.21786	0.866621	0.644988	0.965163	0.315517	0.899272
Funhe2EKm007448	Phosphomannomutase (100%P)	O15305		7.76676	7.7947	8.1217	8.41425	8.87077	8.3118	8.65296	8.58634	8.52041	8.30288	8.8712	8.27839	8.77496	8.49476	8.21166	8.42634	8.21696	8.69665	7.94596		8.19363	8.47488	8.52619	8.32148		0.511609	0.942523	0.731599	0.973279	0.127607	0.808056
Funhe2EKm007449	High mobility group protein B2 (89%P)	P26583		15.4465	15.061	15.537	15.4704	16.019	15.7993	15.6576	15.5015	15.4709	15.3899	15.4688	15.3371	15.8194	15.8783	15.704	16.0893	15.6545	15.4245	15.4449		15.5068	15.5638	15.6415	15.6533		0.378892	0.914493	0.775549	0.978134	0.856757	0.987633
Funhe2EKm007450	WD repeat-containing protein (95%M)	Q8IZU2		6.07833	5.68069	6.03661	5.16936	5.84133	5.99398	5.75313	6.0467	6.1491	6.32003	5.81064	5.65592	5.49455	6.44958	6.09745	6.78885	6.28961	5.92273	6.48982		5.76126	6.05259	5.90163	6.37275		0.204627	0.862105	0.0276308	0.681704	0.569051	0.953204
Funhe2EKm007451	Uncharacterized protein			4.93142	3.73056	4.8641	5.0347	4.79141	5.55554	5.98573	5.44655	4.48648	5.43275	4.64798	4.90504	5.19168	6.18267	5.92259	4.6144	5.78196	5.44237	6.70715		4.67044	5.38141	5.36999	5.63647		0.141929	0.819682	0.113792	0.797731	0.469263	0.934221
Funhe2EKm007453	15-hydroxyprostaglandin dehydrogenase (NAD(+)) (97%T)	P15428		8.62546	7.85995	8.95075	7.77913	8.66126	7.58453	8.86953	7.79046	7.84132	8.74906	8.27899	8.13527	7.60032	8.37437	8.42803	7.60513	9.0006	8.85535	8.32432		8.37531	8.16698	8.1634	8.44635		0.941646	0.994607	0.926083	0.994363	0.327576	0.902609
Funhe2EKm007454	Uncharacterized protein			4.17094	4.5711	5.02821	4.50002	3.89705	4.35778	3.62694	4.79436	4.24867	3.7174	3.17214	4.67936	5.60753	3.74656	4.73293	4.71113	4.30304	4.76697	5.3968		4.43347	4.14903	4.38771	4.79449		0.349467	0.906934	0.888929	0.990931	0.248762	0.879358
Funhe2EKm007455	Glycine receptor subunit alpha-3 (100%M)	O75311		4.6141	4.0884	4.05805	3.86514	3.99561	4.37567	4.03366	4.13024	5.02017	4.86878	4.48258	4.43787	3.75695	3.55944	3.42588	4.06644	3.5321	3.46428	3.91606		4.12426	4.4857	3.93254	3.74472		0.024068	0.675962	0.579908	0.954739	0.15271	0.828612
Funhe2EKm007461	Zinc-binding protein A33 (99%T)	O15344		4.60956	4.69376	3.64064	4.67928	4.78109	4.35954	4.93434	5.02392	5.33215	3.67222	5.2558	4.26273	5.18445	4.39782	5.02307	4.36174	4.61318	3.65077	5.23413		4.48087	4.66443	4.82478	4.46496		0.726695	0.973171	0.784634	0.97979	0.312134	0.898702
Funhe2EKm007466	Tetratricopeptide repeat, ankyrin repeat and coiled-coil containing 1 (100%P)	Q9C0D5		9.11919	9.36773	9.11818	9.13295	8.5358	8.78867	9.01123	9.29398	9.00192	9.34513	9.44741	9.05164	8.14674	8.75892	9.22421	9.65638	8.68974	9.24695	9.25415		9.05477	9.08818	8.92578	9.21181		0.914963	0.993965	0.387969	0.914618	0.473	0.935652
Funhe2EKm007470	Zic family member 1 (100%P)	Q15915		7.94419	8.12842	8.92922	8.77835	8.4544	8.41205	8.59075	8.28808	8.93007	8.04126	6.00801	8.42432	8.24076	8.46655	7.97235	8.45493	8.41904	7.84032	8.02912		8.44692	8.45244	7.8224	8.18585		0.120261	0.802128	0.548173	0.950042	0.537572	0.948735
Funhe2EKm007472	Uncharacterized protein			5.11388	5.20094	6.57162	5.6745	5.70478	5.57813	5.46535	5.69917	5.49331	4.61971	3.73873	5.89755	5.46355	5.75837	5.03001	5.74662	5.30451	4.94225	3.9572		5.65314	5.37114	5.17764	4.98765		0.197291	0.858356	0.454658	0.931669	0.884566	0.990347
Funhe2EKm007473	Phospholipid scramblase family, member (97%P)	O15162		5.42584	5.52079	5.41541	5.61583	5.15646	5.95134	5.80426	5.46069	5.36901	5.20229	5.80269	5.09955	4.77544	4.33667	5.42929	5.32491	5.68552	5.72128	4.87074		5.42687	5.55752	5.08873	5.40061		0.158673	0.833476	0.245902	0.87914	0.620295	0.961761
Funhe2EKm007474	Procollagen-lysine,2-oxoglutarate 5-dioxygenase 2 (100%P)	O00469		9.13403	9.18693	8.66286	9.42345	9.18755	8.82683	9.06225	8.6461	9.28351	8.5182	9.48479	8.70841	8.56284	8.85758	8.82309	10.1664	8.43398	8.11643	8.61979		9.11896	8.86738	8.88734	8.83414		0.578312	0.954697	0.498705	0.93944	0.67054	0.967671
Funhe2EKm007476	Chromosome 3 open reading frame (100%P)	Q8NDZ4		7.35098	7.26885	7.11148	6.42949	6.78754	7.45581	7.30319	7.53889	7.13935	7.05974	6.3028	6.67768	6.7348	6.84452	7.20652	7.13458	7.0279	6.99223	7.32642		6.98967	7.2994	6.75326	7.12028		0.103825	0.785712	0.0221242	0.673964	0.831349	0.985679
Funhe2EKm007479	Carbohydrate (N-acetylglucosamine-6-O) sulfotransferase (100%T)	Q9Y4C5		8.61519	8.603	8.5205	8.73111	8.79035	9.05475	8.54458	8.66826	9.37621	9.00652	9.5246	9.22244	9.04718	9.11931	8.64165	9.88385	9.02857	8.5643	9.13288		8.65203	8.93006	9.11104	9.1524		0.0498794	0.728822	0.310868	0.898563	0.468717	0.934221
Funhe2EKm007481	Procollagen C-endopeptidase enhancer (99%M)	Q9UKZ9		4.55706	5.4243	4.83793	5.03515	4.95741	5.35375	4.72466	5.5191	5.64963	5.21656	5.19149	5.48493	5.30638	5.51285	4.54364	5.88064	4.74489	4.56909	5.02227		4.96237	5.29274	5.20786	5.05423		0.950199	0.995644	0.596269	0.956512	0.221905	0.868881
Funhe2EKm007482	Polyadenylate-binding protein 4 (90%P)	O15042		11.0971	11.0864	11.3101	11.1179	11.3236	11.3753	11.1085	11.1195	11.4527	11.4418	11.3978	11.2823	11.3875	11.348	11.1247	11.8729	11.3642	11.4275	10.9982		11.187	11.2996	11.3081	11.4157		0.2436	0.879046	0.25393	0.881601	0.97946	0.998869
Funhe2EKm007484	Acyl-CoA dehydrogenase family member (95%P)	Q709F0		6.47592	6.7898	6.57349	6.24587	6.55335	7.13086	6.52257	6.03076	7.27156	6.79999	7.64346	6.93911	6.85671	6.39876	6.69065	6.67888	7.14291	6.94056	7.31247		6.52769	6.75115	6.90574	7.01871		0.093302	0.774912	0.347765	0.906541	0.759508	0.97658
Funhe2EKm007485	Nephronophthisis 3 (adolescent) (92%P)	Q7Z494		7.32409	6.48432	7.39561	7.24102	6.37267	7.17576	6.34583	7.20023	6.72532	7.25101	6.75799	7.62205	7.03037	6.72835	6.52524	7.67456	7.09517	6.76435	7.40286		6.96354	6.93963	6.9328	7.23424		0.568798	0.953118	0.523968	0.944952	0.424975	0.925173
Funhe2EKm007486	Ubiquitin modifier-activating enzyme 5 (91%P)	Q9GZZ9		10.3753	9.91756	10.2226	10.0202	10.2688	10.5179	10.392	10.4638	10.2569	10.2785	10.6556	9.85906	10.1545	9.86879	10.1187	9.77867	10.7256	10.6819	10.2483		10.1609	10.3818	10.1313	10.3586		0.767979	0.977148	0.105708	0.787122	0.980837	0.999016
Funhe2EKm007488	Uracil nucleotide/cysteinyl leukotriene receptor (100%P)	Q13304		3.84464	4.2899	3.85674	4.2141	3.54497	4.50794	3.87564	4.53799	4.37392	3.71698	4.26183	4.26396	4.60369	4.92541	5.29778	4.26972	4.82275	3.44667	4.85222		3.95007	4.20249	4.67054	4.34784		0.045648	0.721068	0.931081	0.994363	0.186129	0.851156
Funhe2EKm007489	Sickle tail protein (100%M)	Q5T5P2		10.6747	11.0605	10.3811	10.9906	10.5974	10.4605	10.604	10.6465	10.3202	10.4244	9.83061	10.432	9.88945	10.3954	10.3633	11.0444	10.3536	10.1784	10.619		10.7409	10.4911	10.1822	10.5489		0.0516551	0.731334	0.757463	0.976275	0.0299377	0.69345
Funhe2EKm007490	OTU domain-containing protein (99%M)	Q5VV17		7.73408	7.49094	7.72808	7.45149	7.80673	7.85513	7.59712	7.49321	7.63932	8.0095	7.36735	7.61328	7.93946	7.3904	7.09218	8.09823	7.3095	7.75668	7.551		7.64226	7.71886	7.48053	7.67885		0.363338	0.909231	0.280297	0.891433	0.618632	0.961499
Funhe2EKm007492	TGFB-induced factor homeobox (100%M)	Q15583		9.88165	9.99591	9.94614	10.0022	10.0713	9.87853	9.94638	9.93802	10.0591	9.94498	9.79117	9.77672	10.1904	10.1561	9.92406	10.4473	9.89857	10.0605	9.73007		9.97944	9.95341	9.96768	10.0341		0.711567	0.972245	0.833697	0.985732	0.58097	0.954955
Funhe2EKm007493	Disks large-associated protein 1 (100%P)	O14490		4.70033	5.29172	4.67118	4.89053	5.21017	4.62505	4.42448	3.95842	4.44746	3.89389	3.64763	4.35448	4.7559	4.50063	4.5828	4.23023	4.62563	5.45977	3.85603		4.95279	4.26986	4.36829	4.54291		0.425585	0.925271	0.187476	0.851845	0.0514777	0.731334
Funhe2EKm007498	Insulin-induced gene 1 protein (91%P)	O15503		7.19587	6.62013	6.84391	7.68466	6.74216	5.59175	6.72065	7.27946	6.10547	6.11921	6.85057	7.45462	5.93775	6.22191	6.87914	6.33521	6.53203	5.80649	6.32291		7.01735	6.36331	6.6688	6.24916		0.402728	0.917999	0.0401033	0.712523	0.635704	0.963816
Funhe2EKm007500	Homeobox protein engrailed-2a (95%P)	P19622		7.97133	7.71181	7.75588	8.01473	7.6874	8.05086	7.51025	6.61648	7.2304	7.39818	3.57693	7.12293	5.85778	7.02903	7.57591	7.89057	7.08714	7.09539	7.11308		7.82823	7.36123	6.23252	7.29655		0.0474956	0.722854	0.548208	0.950042	0.0838091	0.76831
Funhe2EKm007506	RNA binding motif protein (100%P)	Q96EV2		8.16477	8.05147	8.12916	7.83754	7.8805	7.58072	8.11335	7.88179	8.52125	7.95687	8.1464	7.98869	7.79692	7.82568	8.06522	8.68113	7.51838	8.12632	8.08485		8.01269	8.0108	7.96458	8.10267		0.918658	0.994363	0.647262	0.965427	0.617562	0.961246
Funhe2EKm007508	Sonic hedgehog (100%P)	Q15465		7.26795	7.4071	8.06904	8.11299	8.3186	8.33193	7.57094	8.15202	8.15559	7.56421	8.18693	7.41954	7.96009	8.03881	7.67256	8.37504	7.80858	8.14811	7.47159		7.83514	7.95494	7.85559	7.95083		0.987265	0.999152	0.55171	0.950534	0.945941	0.995214
Funhe2EKm007510	Uncharacterized protein	Q6AZW8		7.1886	6.94975	6.57182	7.02294	6.5021	7.10924	6.74776	6.98986	7.35139	6.58706	7.08721	6.82147	6.3978	6.92854	6.21058	6.75609	6.75898	7.27478	6.35044		6.84704	6.95706	6.68912	6.78507		0.287025	0.893897	0.513492	0.943115	0.964345	0.997139
Funhe2EKm007512	Limb region 1 protein (100%M)	Q8WVP7		9.16755	9.11218	9.33736	9.21081	8.93159	8.09773	8.74805	8.63797	9.04182	8.91469	8.45708	8.94777	8.42291	8.72449	8.68417	9.05283	8.5207	8.91878	8.58703		9.1519	8.68805	8.64728	8.76984		0.0858982	0.768462	0.134867	0.814565	0.0264187	0.680312
Funhe2EKm007513	Nucleolar MIF4G domain-containing protein (100%P)	Q5C9Z4		10.2137	9.9115	10.415	10.2783	10.408	10.2735	10.3591	10.2801	10.697	10.6372	10.6233	10.3917	11.0932	10.5264	10.4757	10.7206	10.3642	10.5976	10.1326		10.2453	10.4494	10.6221	10.4537		0.0861701	0.768462	0.795079	0.981036	0.108766	0.79061
Funhe2EKm007514	Motor neuron and pancreas homeobox protein (100%P)	P50219		6.46214	5.81944	6.14785	6.07365	6.54664	6.37821	6.64279	6.91182	6.95549	6.63659	7.32988	5.95782	6.91472	6.11735	6.10245	7.25262	6.10011	6.24956	5.85778		6.20994	6.70498	6.48444	6.36502		0.903149	0.993211	0.345098	0.905665	0.167033	0.840094
Funhe2EKm007515	Ubiquitin-protein ligase E3C (100%P)	Q15386		9.81884	9.57355	9.68964	9.5994	9.56415	9.30711	9.63591	9.57627	9.70681	10.0897	9.95016	9.73376	9.59914	9.68973	9.87409	9.94807	9.59328	9.97507	9.92169		9.64911	9.66316	9.76937	9.85953		0.0993065	0.780894	0.57675	0.954451	0.669978	0.967671
Funhe2EKm007516	DnaJ subfamily B member 6 (96%S)	O75190		3.95577	4.96228	4.50297	4.36214	3.52954	4.1716	4.1134	4.51813	4.07199	3.93887	4.19279	4.10874	3.60525	4.08076	3.18522	3.15959	4.0013	4.57446	4.05307		4.26254	4.1628	3.83455	3.94711		0.139566	0.818504	0.999395	0.999877	0.622195	0.961913
Funhe2EKm007517	DnaJ subfamily B member 6 (100%S)	O75190		10.9442	10.6158	10.3867	10.7339	10.6765	10.479	10.5666	10.4196	10.8411	10.6913	10.7309	10.5976	10.9388	10.668	10.3418	10.6581	10.7397	10.8072	10.5442		10.6714	10.5995	10.6554	10.6873		0.691021	0.969945	0.788242	0.980176	0.54802	0.950042
Funhe2EKm007518	Tyrosine phosphatase, receptor type, N polypeptide 2 (100%P)	Q92932		7.2028	6.45494	6.1312	7.62233	7.1931	7.5181	7.50346	8.08226	7.01763	6.99232	4.47432	7.53652	6.73493	8.1577	7.59172	8.28901	7.72254	6.10713	7.29443		6.92087	7.42275	6.89904	7.35328		0.871702	0.98899	0.284744	0.893075	0.956847	0.996294
Funhe2EKm007520	Non-SMC condensin II complex, subunit G2 (100%P)	Q86XI2		9.80815	9.55825	9.97816	9.75393	9.67823	9.48363	9.99245	9.60226	9.687	9.81889	10.0426	9.72225	10.1519	9.86828	9.73058	10.0505	9.42538	9.86198	9.54972		9.75534	9.71685	9.90312	9.72188		0.377421	0.914033	0.284577	0.893038	0.465887	0.933866
Funhe2EKm007522	WD repeat-containing protein (65%P)	Q8WVS4		8.38011	8.14934	8.51009	8.6105	8.40122	8.66148	8.44333	8.5966	8.42712	8.20945	8.6068	8.23498	8.32135	8.55834	8.447	8.83151	8.4929	8.75398	8.2727		8.41025	8.4676	8.4337	8.58777		0.477421	0.93629	0.255122	0.881971	0.586814	0.9554
Funhe2EKm007523	KIAA1875 (100%P)	Q15269		5.58261	5.92199	5.12698	4.68324	5.05135	4.02651	4.64886	4.92926	4.30301	4.86479	4.44439	4.17869	5.3699	5.03248	4.47007	3.64809	4.54741	4.70121	4.279		5.27323	4.55449	4.69911	4.29393		0.0790548	0.761854	0.0157575	0.638224	0.467326	0.933876
Funhe2EKm007525	Chromosome 10 open reading frame (100%T)	Q5VYJ5		5.80384	6.97208	4.28678	5.35313	7.19915	4.14123	3.99524	3.99667	5.02728	5.34543	4.12268	5.51734	3.69721	4.57666	3.67181	5.15579	6.2549	3.51334	5.64873		5.92299	4.50117	4.31714	5.14319		0.250777	0.880102	0.423618	0.924748	0.0228405	0.675962
Funhe2EKm007526	Cell adhesion molecule OCAM (93%P)	P54296		4.26866	4.89061	5.63973	5.31917	5.16151	5.1921	4.87226	3.78185	6.83647	7.50622	3.98959	6.30896	6.0873	6.04062	6.05287	5.43526	7.41879	4.06043	4.09726		5.05594	5.63778	5.69587	5.25294		0.785347	0.979863	0.858619	0.987633	0.366737	0.910851
Funhe2EKm007529	GTPase IMAP family member (100%P)	Q9NUV9		9.98112	9.53839	10.1897	10.1033	10.6606	10.4178	10.4823	10.1291	10.6014	10.2922	10.2851	10.2341	10.5738	10.5407	10.0133	11.1962	10.5275	10.4474	9.94641		10.0946	10.3846	10.3294	10.5294		0.277888	0.890696	0.140133	0.818504	0.781352	0.979087
Funhe2EKm007530	Charged multivesicular body protein 4c (100%P)	Q96CF2		8.72797	9.03724	8.56759	8.5649	8.669	8.61608	8.78261	8.90995	8.36866	8.44634	9.05854	8.42901	8.50249	7.7984	8.93101	7.54052	8.38182	8.5962	8.90442		8.71334	8.62473	8.54389	8.35574		0.270304	0.888166	0.469835	0.934221	0.789355	0.980176
Funhe2EKm007531	AN1-type zinc finger protein (100%P)	Q8TCF1		8.59652	8.4732	8.52696	8.7291	9.3612	8.91628	8.6155	8.43511	8.66587	8.565	8.76253	8.17897	8.94856	8.97273	8.80918	8.98865	8.7089	8.89576	8.87299		8.7374	8.63955	8.73439	8.86657		0.414793	0.922272	0.934774	0.994363	0.372843	0.912944
Funhe2EKm007533	Repressor of RNA polymerase III transcription MAF1 (85%P)	Q9H063		9.26143	8.86643	9.23873	9.0643	9.4257	9.13848	9.46136	9.21677	9.08782	9.15944	9.34808	9.1907	8.74602	9.28178	9.24659	9.10193	9.05371	9.30502	9.17816		9.17132	9.21277	9.16263	9.15971		0.727957	0.973172	0.815873	0.983055	0.801992	0.982063
Funhe2EKm007534	ADP-ribosylation factor protein 5B (100%P)	Q96KC2		9.01565	9.66631	9.73931	9.72585	10.0396	9.78602	9.23478	9.31021	9.87691	9.63813	9.77737	9.44956	9.73821	9.51335	9.42577	9.53079	9.33351	9.81616	9.66851		9.63734	9.56921	9.58085	9.58724		0.87858	0.989493	0.796925	0.981128	0.772274	0.977731
Funhe2EKm007535	NOP2/Sun domain family, member (100%P)	Q8TEA1		8.88425	8.5132	8.94777	8.54721	8.89986	8.97117	9.17251	9.02316	9.00887	9.07759	8.98183	8.48836	8.78914	8.72823	8.54712	8.76833	8.58057	9.14153	8.44586		8.75846	9.05066	8.70693	8.73407		0.0676524	0.746646	0.0962471	0.777115	0.181264	0.846822
Funhe2EKm007536	Calcium channel, voltage-dependent, beta 2 subunit (100%P)	Q08289		5.34812	6.0324	4.6746	4.07497	4.07212	4.6589	5.93375	4.73465	5.28246	5.86427	5.62151	5.36666	5.30282	4.92583	4.11576	3.99507	4.95975	4.6274	4.75685		4.84044	5.2948	5.06652	4.58477		0.478552	0.93629	0.963394	0.997001	0.136009	0.816218
Funhe2EKm007538	Macrophage mannose receptor 1 (95%P)	P22897		8.80742	8.58368	8.91374	8.40439	8.41723	8.80956	8.21742	7.66498	9.87995	8.81939	10.2789	8.99939	8.93444	8.93016	7.75	6.47305	10.4935	10.2949	9.06322		8.62529	8.67826	8.97858	9.08117		0.450388	0.92968	0.876118	0.989321	0.959641	0.996613
Funhe2EKm007540	Tyrosine phosphatase (proline instead of catalytic arginine), member A (100%P)	B0YJ81		4.69272	4.0878	3.84415	4.86999	4.60028	4.48009	6.40341	3.96241	3.8649	4.14075	3.17214	4.13895	3.42612	4.26253	4.86165	6.09608	5.69866	3.12135	3.87285		4.41899	4.57031	3.97228	4.69723		0.648229	0.96553	0.343464	0.90564	0.516221	0.94407
Funhe2EKm007542	Collectin sub-family member 12 (100%P)	Q5KU26		8.90932	8.44869	8.19093	9.06466	8.40633	8.50586	8.88306	8.98854	8.15973	8.29016	8.25347	8.03251	6.19963	8.60361	8.50057	9.81814	8.43496	8.28332	8.66084		8.60399	8.56547	7.91796	8.79932		0.374177	0.913435	0.209492	0.864687	0.147665	0.824216
Funhe2EKm007543	Clusterin protein 1 (100%T)	Q15846		4.17289	4.57507	4.21102	4.04682	3.73229	4.50956	3.87869	4.71523	3.95935	3.41116	3.38737	4.67833	3.40173	3.55151	3.41684	4.26916	4.66733	2.88885	3.96183		4.14762	4.0948	3.68716	3.94679		0.222148	0.868881	0.712161	0.972245	0.543012	0.949575
Funhe2EKm007544	Thymidylate synthase (100%P)	P04818		9.13674	8.97639	8.99455	9.6322	9.85197	9.4036	9.29356	9.38537	9.25973	8.91103	9.16226	8.80559	9.43009	9.60997	9.42844	9.78024	9.18001	9.2935	9.26665		9.31837	9.25066	9.28727	9.3801		0.758969	0.976492	0.956424	0.996294	0.578394	0.954697
Funhe2EKm007545	v-yes-1 Yamaguchi sarcoma viral oncogene (100%P)	P07947		8.87017	8.5598	8.76043	8.97826	8.78039	8.94121	9.13191	9.32283	9.20066	8.91828	9.16661	8.9981	9.53237	8.80007	8.9578	9.13832	9.03482	9.26255	8.84534		8.78981	9.10298	9.09099	9.07026		0.167783	0.840094	0.116029	0.800233	0.0950594	0.776551
Funhe2EKm007547	Methyltransferase protein 4 (96%T)	Q8N3J2		7.06413	6.55918	5.78707	6.26869	6.96897	6.86931	6.83319	7.0038	7.03102	7.30129	6.17966	7.13106	7.04781	6.72871	5.50294	7.15281	7.49084	6.42592	6.44212		6.52961	7.00772	6.51803	6.87792		0.705102	0.971368	0.0929302	0.774709	0.805502	0.98223
Funhe2EKm007548	Structural maintenance of chromosomes flexible hinge domain-containing protein (100%P)	A6NHR9		8.57096	8.65679	8.74378	8.45294	8.85892	8.61451	8.44168	8.05254	8.38614	8.36572	8.02803	8.98039	8.25075	8.29988	8.54232	9.2764	8.86159	8.49502	8.44406		8.65668	8.37212	8.42027	8.76927		0.650411	0.965829	0.919457	0.994363	0.0301631	0.69345
Funhe2EKm007549	Structural maintenance of chromosomes flexible hinge domain-containing protein (78%P)	A6NHR9		3.97269	4.25302	4.83572	5.32946	4.33872	4.80933	3.59977	4.45493	4.82694	4.39644	4.5414	4.21207	4.87944	4.64156	4.17882	4.28122	4.21023	4.16188	5.33627		4.54592	4.41748	4.49066	4.4974		0.957417	0.996294	0.77279	0.97801	0.763799	0.977148
Funhe2EKm007550	Elastin microfibril interfacer (100%P)	Q9BXX0		5.85993	5.86674	5.44781	6.19732	6.63099	6.17675	6.1845	6.07262	5.19786	6.12277	5.12824	6.47784	5.59503	6.23998	5.93465	7.27588	6.80113	5.47801	6.36816		6.00056	5.9509	5.87515	6.48079		0.507723	0.941024	0.314921	0.899226	0.20842	0.864442
Funhe2EKm007551	Phosphatidate phosphatase LPIN1 (100%P)	Q92539		5.45191	5.47774	4.88979	4.81455	4.95496	4.61958	4.30917	5.29953	5.7382	4.99254	4.45798	4.63035	4.54539	4.23661	5.01635	3.98015	4.61217	4.36276	4.75685		5.11779	4.9918	4.57734	4.42798		0.00905277	0.569816	0.46288	0.933866	0.949694	0.995644
Funhe2EKm007553	myosin regulatory light chain 2, smooth muscle minor isoform (100%M)	O14950		11.1554	10.8985	10.5944	11.0219	11.2395	11.3751	11.4742	11.4054	10.8841	11.0648	11.8264	11.2949	11.7249	11.1098	11.4608	11.0842	11.0175	11.1675	11.4572		10.9819	11.2407	11.4834	11.1816		0.0606	0.742551	0.966631	0.997496	0.0308759	0.693604
Funhe2EKm007554	FAST kinase domain-containing protein (100%P)	Q14CZ7		9.79763	9.1474	9.90477	9.96988	10.018	10.1666	10.0452	9.73524	9.87511	9.92831	10.5657	10.006	10.4133	9.87284	9.75355	10.1789	10.1941	9.98245	10.2399		9.76753	9.95009	10.1223	10.1488		0.0468759	0.722055	0.404716	0.918594	0.549984	0.950345
Funhe2EKm007555	Charged multivesicular body protein 5 (100%P)	Q9NZZ3		9.13259	9.5942	8.80417	9.38126	9.7599	9.37853	9.43457	9.80424	9.49416	9.40271	9.64167	9.28686	9.83487	9.48606	9.35167	9.25516	9.4679	9.08661	8.92758		9.33442	9.50284	9.52023	9.18431		0.700611	0.971184	0.580165	0.954811	0.0566301	0.740893
Funhe2EKm007557	39S ribosomal protein L15, mitochondrial (100%P)	Q9P015		9.43983	8.43079	10.1435	9.83942	10.1749	10.1759	9.79187	9.95809	9.9714	9.65249	10.2378	9.70814	10.3989	10.3818	10.0303	9.78246	9.97794	9.55059	10.0268		9.60568	9.90995	10.1514	9.83446		0.214955	0.866533	0.952104	0.995841	0.133547	0.812828
Funhe2EKm007560	Alpha/beta hydrolase domain-containing protein 17A (100%P)	O75608		7.73004	7.11511	7.90369	7.30137	7.38254	7.71121	7.83851	7.94655	8.39562	8.05326	8.66901	7.12848	8.37368	7.44497	8.35447	7.34786	7.88711	7.87022	7.59123		7.48655	7.98903	7.99412	7.6741		0.564515	0.95207	0.560666	0.951735	0.0514244	0.731334
Funhe2EKm007561	mitochondrial ribosomal protein L15 (76%P)	Q9P015		8.18947	7.73782	7.32454	7.17551	8.4381	7.24673	7.80542	7.15536	7.61839	7.64755	7.22375	6.99305	7.30039	7.17951	7.0435	8.17863	7.76089	7.75504	7.34209		7.77309	7.49469	7.14804	7.75916		0.21007	0.864687	0.405671	0.918661	0.0161444	0.639942
Funhe2EKm007562	SRY-box containing transcription factor (96%P)	Q9H6I2		10.2462	9.73993	10.5718	9.84631	10.0655	10.1048	10.3408	9.77308	10.7014	10.3635	11.133	10.1495	11.3817	10.2628	10.4788	9.39247	10.1793	11.337	10.0156		10.0939	10.2567	10.6811	10.2311		0.22141	0.868881	0.608382	0.95848	0.221932	0.868881
Funhe2EKm007563	SRY (sex determining region Y)-box (93%P)	Q9H6I2		8.06268	7.30401	8.55075	8.29092	7.75691	8.37451	8.62746	7.99881	8.96378	8.66182	9.22612	8.24197	9.39751	8.68125	8.80928	8.27241	8.13251	8.82278	8.38946		7.99305	8.52527	8.87123	8.40429		0.0500942	0.729089	0.748804	0.975569	0.0192227	0.665826
Funhe2EKm007565	Establishment of cohesion 1 (88%M)	Q5FWF5		4.86425	5.80343	5.89073	5.99242	5.61104	5.49656	5.46368	4.48224	5.04848	4.9314	5.56423	5.77178	5.08849	5.63563	5.47717	5.5782	4.67414	4.7298	5.00494		5.63238	5.08447	5.50746	4.99677		0.670811	0.967671	0.0100228	0.575569	0.919194	0.994363
Funhe2EKm007566	Microtubule-associated protein (76%P)	P27816		8.70623	8.28397	8.51946	8.45298	8.27824	8.60774	8.30999	8.53092	8.8262	8.66766	8.73167	8.2696	8.28932	8.11115	8.54538	9.21495	8.20909	8.4293	8.09267		8.44817	8.5885	8.38942	8.4865		0.532577	0.947174	0.38637	0.914594	0.874602	0.989158
Funhe2EKm007567	Vacuolar protein sorting-associated protein 41 protein (100%P)	P49754		10.2131	10.1497	10.2717	10.103	10.26	10.2326	10.642	10.3046	10.3089	10.3867	10.4138	10.2504	10.5598	10.1308	10.3774	9.98735	10.5742	10.288	10.2483		10.1995	10.3749	10.3464	10.2745		0.722296	0.972338	0.445433	0.928064	0.121921	0.803933
Funhe2EKm007569	POU domain, class 6, transcription factor (87%P)	P78424		4.17655	5.35804	3.64064	4.73962	3.89948	4.19195	5.01846	4.10972	4.49301	4.37816	5.19194	5.18076	4.92809	4.33815	4.96316	4.61267	4.74508	4.16408	4.95177		4.36287	4.43826	4.92042	4.6184		0.0906494	0.773524	0.639151	0.964206	0.3917	0.914697
Funhe2EKm007570	Yae1 domain-containing protein (97%P)	Q9NRH1		6.62846	5.90061	6.8355	6.51351	7.49373	6.97673	6.82363	6.92412	7.65697	7.28422	6.40913	7.01712	7.88298	6.91226	5.89712	7.97568	7.30228	6.94854	6.16301		6.67436	7.13313	6.82372	7.09737		0.885108	0.990402	0.20953	0.864687	0.748952	0.975569
Funhe2EKm007571	Family with sequence similarity 105, member B (100%P)	Q96BN8		9.33909	8.44154	8.86372	8.61005	8.20111	8.6474	8.84467	9.01436	8.99162	9.16496	9.47177	8.59323	8.09558	8.78371	9.04701	8.64099	8.74514	8.84073	9.15145		8.6911	8.9326	8.79826	8.84458		0.968142	0.997777	0.399439	0.917022	0.580687	0.954939
Funhe2EKm007572	Paired box protein Pax-2a (51%T)	P55771		3.83294	4.95728	4.36041	5.03669	4.40415	4.97397	5.62792	4.99894	5.02712	4.59663	5.2707	4.69026	5.13466	4.07288	3.42712	4.71798	4.42244	4.82453	6.0366		4.51829	5.04492	4.51912	5.00039		0.862468	0.987782	0.0872061	0.768462	0.935734	0.994363
Funhe2EKm007573	Zic family member 2 (100%S)	O95409		10.2345	9.86368	10.7343	9.91319	10.1773	10.3142	10.0689	9.92319	10.8329	10.2779	10.1568	10.0993	10.6037	10.3315	10.068	10.6782	9.71949	10.3895	9.8727		10.1846	10.2834	10.2519	10.165		0.896725	0.992182	0.943009	0.99493	0.564509	0.95207
Funhe2EKm007575	Ankylosis, progressive (mouse) (100%S)	Q9HCJ1		8.43187	9.24825	8.83981	8.36878	8.71317	9.11453	9.67964	9.11345	8.34377	8.59449	8.81595	8.61846	9.2248	8.33199	8.60272	8.50906	8.87397	9.03498	8.07748		8.72038	8.96918	8.71878	8.62387		0.389604	0.914697	0.653571	0.966137	0.381095	0.914556
Funhe2EKm007578	v-myc myelocytomatosis viral oncogene (avian) (100%T)	P01106		9.49909	8.89377	9.04167	9.05608	9.42136	9.55093	9.21247	9.60454	9.21787	9.24083	9.58354	8.90941	9.24033	8.98581	8.79171	9.75274	9.41539	9.18954	8.94003		9.18239	9.36533	9.10216	9.32442		0.580572	0.954837	0.140103	0.818504	0.881352	0.990016
Funhe2EKm007580	Unknown			4.53156	4.1096	4.8393	3.63945	5.08588	4.87158	3.96654	3.8255	4.59055	4.67207	4.38098	4.68977	4.19023	3.74759	4.11777	5.057	3.66608	3.84732	4.30906		4.44116	4.38525	4.22527	4.21987		0.424556	0.925012	0.891767	0.991192	0.914986	0.993965
Funhe2EKm007581	Coiled-coil domain-containing protein (100%P)	Q9BR77		8.74441	7.99242	8.7837	8.35533	8.80178	8.55876	8.81521	8.2262	9.11447	8.18854	8.68646	8.72237	9.05387	9.09698	8.75657	9.37146	8.19356	8.19915	8.75444		8.53553	8.58064	8.86325	8.62965		0.272343	0.888875	0.633823	0.962998	0.444045	0.927776
Funhe2EKm007582	Usher syndrome 1C (autosomal recessive, severe) (100%T)	Q9Y6N9		6.85557	7.67484	6.60663	6.94217	7.34251	6.55781	7.61063	6.88103	7.36345	6.49407	6.60071	7.20815	7.16465	6.6119	6.39979	6.96019	6.83093	6.76777	7.29268		7.08434	6.9814	6.79704	6.96289		0.390098	0.914697	0.899564	0.99272	0.475857	0.93629
Funhe2EKm007585	Gon-4 (C.elegans) (69%P)	Q3T8J9		9.6237	10.0569	9.58218	9.31951	9.42937	9.88313	9.65102	9.62643	9.9762	9.79201	9.84578	9.55951	10.1125	9.59396	9.69781	10.6808	9.86745	9.68587	10.4548		9.60234	9.78576	9.76192	10.1722		0.0817408	0.766289	0.0473275	0.722854	0.412382	0.92156
Funhe2EKm007587	MOB kinase activator (95%M)	Q70IA6		9.56559	9.35728	9.12571	9.15842	9.50562	8.95381	9.14923	8.75881	10.0534	9.40671	9.23518	9.17366	9.21123	8.77759	8.79477	9.91077	8.72892	9.44955	8.78597		9.34253	9.26439	9.03849	9.2188		0.324515	0.902325	0.814097	0.983055	0.488686	0.937736
Funhe2EKm007593	Dual specificity protein phosphatase (100%M)	Q13202		6.58897	6.91985	6.42954	6.69803	6.75638	6.22593	7.39582	6.72654	7.41515	7.17164	6.79126	6.53415	6.90015	6.99759	7.14228	7.44234	6.68767	7.12603	6.88618		6.67855	6.98702	6.87309	7.03556		0.477377	0.93629	0.141841	0.819682	0.64424	0.964891
Funhe2EKm007594	Tyrosine phosphatase, non-receptor type 5 (striatum-enriched) (100%M)	P54829		5.04768	4.86947	5.1348	4.84359	4.36943	3.77976	4.45932	4.81106	5.42003	5.24165	6.50947	5.33409	5.07541	4.29013	5.11357	4.82264	5.52578	5.87822	3.88176		4.85299	4.74236	5.26454	5.0271		0.26639	0.887262	0.594935	0.956111	0.842709	0.986504
Funhe2EKm007595	Receptor-type tyrosine-protein phosphatase eta (90%P)	Q12913		7.59602	7.2148	6.29517	6.12499	5.01102	6.47245	5.28954	7.15896	5.86205	6.05376	6.72479	6.11797	6.49089	6.42929	6.88828	5.41735	6.15102	6.73816	6.4753		6.4484	6.16735	6.53024	6.19546		0.822498	0.984444	0.357623	0.908604	0.934871	0.994363
Funhe2EKm007597	Oxysterol-binding protein-related protein 5 (82%T)	Q9H0X9		9.2453	9.22221	9.36802	9.19243	8.53572	8.82856	9.47325	9.16959	9.11491	9.08891	9.27271	9.29944	9.53939	8.55937	9.65289	9.30923	8.6964	9.37225	9.08002		9.11274	9.13504	9.26476	9.11447		0.634045	0.963104	0.705025	0.971368	0.580948	0.954955
Funhe2EKm007598	Pleckstrin domain family A member 2 (100%T)	Q53GA4		8.72616	8.64861	8.11197	8.66986	8.87151	8.44773	8.49808	8.8904	8.64895	8.58606	8.7314	8.79877	9.02769	8.76392	8.61987	8.93364	8.49073	8.75247	9.00954		8.60562	8.61424	8.78833	8.79659		0.0872568	0.768462	0.933534	0.994363	0.998597	0.999877
Funhe2EKm007599	Nucleosome assembly protein 1 4 (90%P)	Q99733		12.1855	12.4111	12.1799	12.0154	12.0384	11.8729	12.1609	11.8975	12.2982	12.1701	12.3538	12.1051	12.1446	12.0025	12.3348	12.0482	12.1433	12.5027	12.1257		12.1661	12.0799	12.1882	12.205		0.377453	0.914033	0.644478	0.964891	0.530377	0.947038
Funhe2EKm007601	Insulin growth factor 2 (somatomedin A) (97%M)	Q8JIE4		9.16606	9.38677	8.88084	9.13362	8.95274	8.6589	9.1619	9.2012	9.16563	9.1579	8.72065	9.05445	8.67458	8.78941	8.88629	9.39914	8.91607	9.42182	9.00466		9.10401	9.0691	8.82507	9.18542		0.312164	0.898702	0.140254	0.818732	0.0601162	0.742551
Funhe2EKm007604	39S ribosomal protein L23, mitochondrial (95%M)	Q16540		9.8635	9.26827	10.0134	9.64426	10.2271	9.3997	9.82097	9.3748	9.72599	9.74157	9.37782	9.55827	9.57838	9.56103	9.22558	9.68248	9.6404	9.90816	9.63856		9.80331	9.6126	9.46022	9.7174		0.243684	0.879046	0.857841	0.987633	0.060478	0.742551
Funhe2EKm007605	SITS-binding protein (100%P)	Q6NSJ0		4.31084	4.57997	4.61586	5.42061	4.30137	4.35731	4.27555	4.43637	4.10602	4.75443	4.62495	4.8864	4.4976	3.74172	6.66824	4.59788	3.93643	4.32819	4.25511		4.64573	4.38594	4.88378	4.2794		0.737062	0.973938	0.167466	0.840094	0.563116	0.951817
Funhe2EKm007606	Carnitine palmitoyltransferase 1A (liver) (100%P)	P50416		10.683	10.8886	10.4077	10.4293	10.5971	10.3275	10.7764	10.525	10.8327	10.6547	10.9507	10.5398	9.9769	10.3754	10.724	10.1114	10.8862	10.7095	10.5695		10.6012	10.6233	10.5134	10.5691		0.57635	0.954451	0.774076	0.978134	0.898802	0.99272
Funhe2EKm007607	TBC1 domain family member 3 (77%M)	Q92738		6.7267	7.247	6.59302	6.44488	6.6923	6.53494	6.57877	6.24215	5.87319	6.20242	6.6544	6.9121	6.88339	6.58376	6.27702	5.64187	7.14826	6.61195	6.75389		6.74078	6.28629	6.66214	6.53899		0.600603	0.957141	0.11006	0.791333	0.361683	0.909051
Funhe2EKm007608	UEV and lactate/malate dehyrogenase domains (100%P)	Q8IX04		6.68578	6.50681	7.13786	6.65153	6.64098	6.45647	7.10138	6.74184	6.6543	6.56809	6.87209	6.34314	6.30689	6.37575	6.62118	6.50545	6.70113	6.94769	7.01406		6.72459	6.70441	6.50381	6.79208		0.466549	0.933866	0.276618	0.890573	0.184554	0.849869
Funhe2EKm007609	SPT2, Suppressor of Ty, domain containing 1 (93%P)	Q68D10		8.622	8.57645	8.48153	8.60838	8.17447	8.06048	8.32872	8.41415	8.80152	8.59461	8.77641	8.49907	8.60031	8.35857	8.49742	8.54092	8.61406	8.74559	8.81282		8.49257	8.4399	8.54636	8.67835		0.149043	0.825167	0.713237	0.972245	0.329158	0.902793
Funhe2EKm007610	N-acetyl-beta-glucosaminyl-glycoprotein 4-beta-N-acetylgalactosaminyltransferase (100%M)	Q76KP1		5.03875	4.58705	4.49504	4.21389	4.96073	5.27618	3.8855	4.10984	3.96063	4.82927	4.93774	4.41266	5.18915	4.07137	4.87945	4.79967	4.73969	5.40679	4.39782		4.6591	4.41228	4.69808	4.83599		0.315229	0.899272	0.764548	0.977148	0.387169	0.914594
Funhe2EKm007611	Ankyrin repeat and BTB (POZ) domain containing 2 (100%P)	Q8N961		8.35786	8.65893	8.5481	8.81262	8.75626	8.5103	8.70616	8.63757	8.5559	8.92615	8.70466	8.53548	8.622	8.52374	8.57463	9.12374	8.48011	9.10515	8.52472		8.62675	8.66722	8.5921	8.80843		0.668656	0.96765	0.212675	0.865025	0.368481	0.910963
Funhe2EKm007612	Serine/threonine-protein kinase BRSK2 (100%M)	Q8TDC3		4.21876	4.82097	4.24536	5.74604	3.6075	4.94419	4.23032	4.32093	4.15457	4.20309	4.81919	5.21823	4.23344	4.38944	4.69993	4.46136	4.24736	3.60321	4.46774		4.52773	4.37062	4.67205	4.19492		0.964727	0.99715	0.220846	0.868881	0.517277	0.944202
Funhe2EKm007613	L-lactate dehydrogenase A 6B (100%P)	P07195		8.74213	9.01589	8.87671	8.52238	9.13141	8.5677	8.53049	8.62985	8.76787	8.67678	9.44439	8.76549	9.13858	8.93911	8.94332	9.82192	8.46997	8.81948	8.54854		8.85771	8.63454	9.04618	8.91498		0.138166	0.817722	0.262755	0.885948	0.77059	0.977455
Funhe2EKm007614	Tumor susceptibility gene 101 protein (100%P)	Q99816		8.9729	9.22426	9.10511	8.91693	8.96348	8.52148	8.97336	8.86548	8.88827	9.32457	9.27418	9.01588	9.10217	9.04814	9.32276	9.21594	9.19319	9.0799	9.42068		9.03654	8.91463	9.15262	9.22743		0.0277493	0.681704	0.739	0.974412	0.273771	0.889456
Funhe2EKm007616	v-Ha-ras Harvey rat sarcoma viral oncogene (100%C)	P01112		7.26516	7.11936	6.94668	7.29592	7.62574	7.05995	7.24271	6.93439	7.10074	6.28989	5.83795	7.03885	6.15203	6.75555	7.04799	7.43593	6.11799	6.63825	6.82366		7.25057	6.92554	6.56648	6.75396		0.0461146	0.721068	0.68378	0.969283	0.224438	0.869391
Funhe2EKm007618	Ras association (RalGDS/AF-6) domain family (N-terminal) member (100%M)	Q8NHQ8		6.79397	7.53531	6.43488	7.47745	7.8358	7.29531	7.94399	7.26503	6.37509	6.76508	5.21489	7.41082	6.49847	7.13087	7.04568	6.96832	7.63784	6.90807	6.99423		7.21548	7.1289	6.66015	7.12711		0.317225	0.899272	0.563963	0.95203	0.363423	0.909234
Funhe2EKm007619	PHD and RING finger domain-containing protein (100%P)	Q9P1Y6		8.69997	8.92604	8.58938	8.70973	8.462	8.35149	8.29171	8.37282	8.93503	8.93176	8.44692	8.45459	8.26377	8.62547	8.61346	8.68986	8.16087	8.42707	8.67469		8.67742	8.57656	8.48085	8.48812		0.203099	0.861937	0.648842	0.965641	0.623035	0.96193
Funhe2EKm007620	Interferon regulatory factor (97%P)	Q14653		5.19463	4.86461	4.37169	4.84702	5.52726	5.19517	4.59952	4.88398	4.10993	5.06944	4.80647	5.01224	4.77654	4.91035	4.42889	4.98301	4.89461	5.09761	5.56848		4.96104	4.77161	4.7869	5.13593		0.654911	0.966399	0.705846	0.971493	0.126795	0.808056
Funhe2EKm007622	Achaete-scute complex (94%M)	P50553		5.6144	6.63533	6.3757	5.98401	6.42409	6.73155	6.83089	6.45765	5.99981	6.10064	6.82782	6.00188	6.19377	6.89059	6.27548	6.0792	6.5961	5.84667	6.51335		6.20671	6.42411	6.43791	6.25883		0.811461	0.982818	0.864099	0.987912	0.281161	0.891433
Funhe2EKm007624	Low-density lipoprotein receptor class A domain-containing protein (100%M)	Q86YD5		9.05291	8.9692	8.48365	8.68639	8.33571	8.11712	8.72931	8.8504	9.09697	9.00049	8.50905	9.10343	8.61889	8.19773	8.89875	8.09747	8.46315	8.85152	9.17051		8.70557	8.75886	8.66557	8.64566		0.667834	0.967604	0.914591	0.993944	0.835342	0.985732
Funhe2EKm007625	Tripartite motif-containing protein (100%M)	Q501T7		7.18345	6.63898	5.95597	7.07182	6.24967	6.11127	6.93237	6.75747	6.84028	7.11218	7.34403	7.00337	6.22584	6.55204	6.72602	6.39955	6.85801	7.12969	6.87428		6.61998	6.75072	6.77026	6.81538		0.597285	0.956592	0.649044	0.965641	0.829297	0.985404
Funhe2EKm007626	Four-jointed box protein (100%P)	Q86VR8		7.3627	7.90936	6.6212	7.30523	6.84578	7.14633	7.72636	7.4508	7.10905	7.58761	7.27276	7.31359	7.12683	7.39488	7.76471	7.61269	6.95322	7.5293	7.16643		7.20886	7.40403	7.37455	7.31541		0.796831	0.981128	0.643492	0.964818	0.439473	0.927327
Funhe2EKm007627	Peptidase domain containing associated with muscle regeneration (95%M)			4.53404	6.38097	4.04134	6.20387	5.04515	4.33512	4.83036	5.82817	4.31173	5.37155	4.88203	5.45038	4.17823	5.15538	5.07458	4.93489	5.38844	4.11453	4.47999		5.24107	4.93539	4.94812	4.72946		0.484238	0.936979	0.436781	0.927158	0.897439	0.99231
Funhe2EKm007628	Solute carrier family 1 (glial high affinity glutamate transporter), member 2 (98%M)	P43004		4.50572	4.83904	4.68451	4.91607	5.61089	4.56245	4.8326	4.32082	5.30372	5.05425	3.78445	5.32327	4.77233	4.67522	4.32792	3.86948	5.50221	4.11405	4.85778		4.91125	4.81477	4.57664	4.58588		0.267019	0.887262	0.851424	0.987234	0.832512	0.985732
Funhe2EKm007629	CD44 molecule (Indian blood group) (100%P)			4.17387	5.63219	4.59353	5.10951	5.38164	4.859	5.32122	5.71987	4.41299	4.54631	3.61163	5.48242	4.16038	4.61552	4.71523	4.15658	6.17337	4.01144	4.76504		4.97815	4.97188	4.51703	4.77661		0.30643	0.897833	0.718975	0.972338	0.687998	0.969759
Funhe2EKm007630	Pyruvate dehydrogenase protein X component, mitochondrial (100%P)	O00330		9.93451	10.0439	9.94653	9.71315	9.84627	9.63853	9.79245	9.69684	9.81	9.85763	10.1176	9.8264	10.1019	9.82377	10.0932	9.6698	10.114	10.2094	9.92117		9.89688	9.75909	9.99258	9.97859		0.0412873	0.71592	0.280689	0.891433	0.398249	0.91649
Funhe2EKm007648	Uncharacterized protein (69%M)			4.8418	5.23994	5.48337	4.04715	4.61376	5.08155	3.748	4.33442	4.78601	4.81299	4.65104	4.90749	4.85517	4.21108	5.25819	3.63242	5.03588	5.04546	5.28394		4.8452	4.55259	4.77659	4.74942		0.80093	0.981765	0.522451	0.944952	0.612418	0.960031
Funhe2EKm007649	1-aminocyclopropane-1-carboxylate synthase (non-functional) (100%M)	Q96QU6		7.90345	8.0591	8.3778	7.93638	8.41927	8.47383	7.6008	8.2837	8.43194	8.53499	8.90118	8.01058	8.06027	8.7411	8.49576	9.00178	8.38744	8.30514	7.87222		8.1392	8.26505	8.44178	8.39164		0.226325	0.870647	0.80644	0.982275	0.618111	0.961315
Funhe2EKm007651	Furin (paired basic amino acid cleaving enzyme) (100%P)	P09958		4.93032	4.44349	4.53337	4.71868	3.99872	4.84563	5.0785	4.74281	6.09762	3.75317	3.36951	5.67695	3.89184	5.06204	4.21386	4.55474	4.08531	3.99511	5.58475		4.52492	4.90355	4.44284	4.55498		0.526718	0.946073	0.470965	0.9346	0.703106	0.971313
Funhe2EKm007652	Alpha-mannosidase 2x (99%P)	P49641		10.201	9.53271	9.84605	9.76531	9.53362	9.91298	9.68865	10.3711	9.6733	9.8903	9.57651	9.51433	9.23275	9.34215	9.63573	9.58754	9.80535	9.88171	9.73776		9.77573	9.90727	9.46029	9.75309		0.0301683	0.69345	0.0669868	0.746309	0.455389	0.931683
Funhe2EKm007653	Unc-45 A (C, elegans) (99%P)	Q9H3U1		9.67788	9.26372	9.48536	8.86622	9.08913	9.88073	9.66679	10.2397	9.20341	9.89364	9.68775	9.18941	8.99609	8.90088	9.37903	9.31433	9.19255	9.61462	9.38042		9.27646	9.77685	9.23063	9.37548		0.12918	0.808596	0.0358602	0.702025	0.238288	0.877423
Funhe2EKm007654	RCC1 domain-containing protein (100%P)	A6NED2		8.1633	7.43409	7.45644	8.12382	9.30108	8.78631	8.05854	8.01118	8.46933	8.44223	7.32807	8.4496	8.4992	8.66387	7.58295	9.33115	7.9896	7.55329	8.2564		8.09575	8.35352	8.10474	8.28261		0.889171	0.990984	0.457293	0.932229	0.891919	0.991237
Funhe2EKm007655	Calcium and integrin binding 1 (calmyrin) (100%P)	Q99828		6.02451	6.18567	6.08004	6.24091	6.33631	5.05145	6.42678	6.28405	5.81183	5.7136	5.63948	5.98633	6.88783	5.78248	6.76081	5.47598	6.37308	6.22874	6.81344		6.17349	5.85754	6.21139	6.22281		0.378969	0.914526	0.477102	0.93629	0.473062	0.935652
Funhe2EKm007657	GDP-D-glucose phosphorylase (95%P)	Q6ZNW5		5.81303	6.27057	6.28625	6.04826	6.31955	5.57366	5.69423	6.41764	5.79481	5.81549	5.46064	5.01266	5.88094	5.97824	5.28595	5.66527	5.77012	6.61661	5.42633		6.14753	5.85917	5.52369	5.86958		0.0757894	0.759975	0.953663	0.996127	0.0841219	0.768462
Funhe2EKm007658	Ammonium transporter Rh type C 1 (91%P)	Q9UBD6		4.76197	5.06446	5.00869	4.63235	5.31368	4.68285	5.33614	5.59049	4.6531	5.52826	4.18468	4.97507	5.45947	5.00129	4.95715	4.15932	5.18019	4.81062	5.35298		4.95623	5.15817	4.91553	4.87578		0.434881	0.926731	0.663759	0.967109	0.553223	0.950666
Funhe2EKm007660	DNA polymerase subunit gamma-1 (100%P)	P54098		9.6967	9.70318	9.66892	9.43918	10.0102	9.71448	9.79294	9.89096	9.64136	9.33663	9.41146	9.23245	9.25967	9.75511	9.38259	9.79633	9.38474	9.73373	9.02703		9.70363	9.67527	9.40826	9.48546		0.0439611	0.720202	0.852172	0.987478	0.646081	0.965337
Funhe2EKm007661	Fanconi anemia group I protein (98%P)	Q9NVI1		9.22789	8.90071	9.12848	9.22568	9.12611	9.17294	8.87491	9.12511	9.04127	9.26279	9.3134	8.63047	8.95201	8.89075	8.98139	9.84064	8.73035	9.36078	8.80682		9.12177	9.09541	8.9536	9.18465		0.693819	0.970385	0.478952	0.93629	0.340511	0.90532
Funhe2EKm007662	F-box only protein (96%P)	Q5XUX0		6.48163	6.3803	6.38406	5.87566	6.43999	6.02913	6.30714	6.12378	6.28128	6.38654	6.32753	5.43117	5.83635	6.12348	6.33021	6.07417	6.20307	6.10328	6.61721		6.31233	6.22557	6.00975	6.24943		0.238903	0.877642	0.599611	0.957125	0.210913	0.864847
Funhe2EKm007664	Neuroligin-3 (93%P)	O00748		10.2024	10.7442	10.067	10.2251	10.2109	8.66023	9.67781	9.08182	10.0552	10.0225	10.3951	10.0944	10.3897	10.0224	10.5839	8.43882	10.5536	10.7952	10.2641		10.2899	9.49952	10.2971	10.0129		0.333754	0.903755	0.0645968	0.744186	0.375851	0.913638
Funhe2EKm007669	Uncharacterized protein	O60290		5.03073	5.19291	5.02821	4.7383	4.41767	5.27155	5.16234	4.44361	5.1836	5.31137	5.00889	5.41463	4.05957	4.21039	4.88992	5.25691	4.58326	4.82799	5.38923		4.88156	5.07449	4.71668	5.01435		0.510139	0.942191	0.225393	0.869998	0.788656	0.980176
Funhe2EKm007682	Par-6 partitioning defective 6 alpha (C, elegans) (98%T)	Q9NPB6		8.2821	9.0648	8.15123	7.87961	7.82532	7.73337	8.03602	8.28532	7.85279	8.01174	9.0475	8.59379	8.60491	7.80703	8.1437	7.32307	7.97099	8.29558	8.43252		8.24061	7.98385	8.43939	8.00554		0.509478	0.941977	0.108208	0.790413	0.66342	0.967109
Funhe2EKm007695	Carbonyl reductase [NADPH] (98%P)	O75452		5.18907	4.98345	5.43	4.68676	5.18354	5.04251	5.10759	5.40813	5.40239	4.75037	5.70931	5.58455	5.50718	5.80716	5.92025	5.96395	5.13606	4.87355	5.45743		5.09456	5.1422	5.70569	5.35775		0.00729127	0.553072	0.337169	0.904586	0.177985	0.845855
Funhe2EKm007696	Uncharacterized protein (95%T)	A7MD81		7.01575	6.09669	7.17332	7.05707	7.30293	7.59121	6.81592	7.43865	7.57454	7.21209	7.03127	6.18601	6.69662	6.63007	5.89537	7.27105	7.17486	7.26651	6.06166		6.92915	7.32648	6.48787	6.94352		0.0563071	0.740893	0.0633161	0.744054	0.892524	0.991386
Funhe2EKm007697	Unknown			6.30285	5.71682	6.31343	6.14813	6.65568	6.53155	5.78941	6.19328	4.90743	6.03096	5.91597	5.86561	6.62099	6.24073	5.46745	6.35586	5.91304	6.35689	5.90538		6.22738	5.89053	6.02215	6.13279		0.952089	0.995841	0.542821	0.949575	0.288011	0.894258
Funhe2EKm007705	Nuclear GTPase SLIP-GC (100%P)	Q68CJ6		4.13423	4.40835	4.31778	4.32139	5.09127	5.12077	4.98863	4.06249	4.9665	4.39552	3.59709	5.10695	4.84905	4.28219	4.82844	5.17114	3.45325	2.88885	5.01584		4.4546	4.70678	4.53274	4.13227		0.473204	0.935736	0.860579	0.987633	0.306245	0.897833
Funhe2EKm007711	Carboxyl-ester lipase (45%F)	Q9UF83		3.84927	4.30085	3.64064	4.04668	4.30625	4.51243	4.36914	4.23047	4.25081	4.08688	3.38649	4.55042	4.60245	4.75437	3.9419	3.81738	3.81336	3.72713	3.77119		4.02874	4.28995	4.24713	3.78226		0.460837	0.933033	0.616227	0.961137	0.0358773	0.702025
Funhe2EKm007712	Uncharacterized protein			7.40683	8.6165	7.76636	8.45258	8.15951	8.24476	7.83549	7.78746	7.2834	7.74056	7.87073	8.60711	7.86392	8.15862	8.40824	8.05065	8.08637	7.40447	8.27403		8.08036	7.77834	8.18173	7.95388		0.415487	0.922317	0.160096	0.835159	0.840443	0.986142
Funhe2EKm007713	Platelet-derived growth factor alpha polypeptide (89%P)	P04085		7.71123	8.403	7.40729	8.45815	8.38245	8.0855	8.2454	8.12809	7.31624	7.8744	7.65939	8.00894	7.41747	7.71629	7.97866	7.54739	8.05913	7.78039	7.74419		8.07242	7.92993	7.75615	7.78278		0.168122	0.840094	0.701947	0.971313	0.608291	0.95848
Funhe2EKm007714	cAMP-dependent protein kinase type II-beta regulatory subunit (100%M)	P31321		5.55375	6.82152	5.54694	5.20437	4.17848	4.98783	5.95935	5.85107	6.10799	6.29275	6.13357	5.95585	4.69263	5.84719	6.55388	5.25998	5.46291	5.18791	6.18809		5.46101	5.8398	5.83662	5.52472		0.882722	0.990118	0.867881	0.988153	0.294957	0.895902
Funhe2EKm007715	HEAT repeat-containing protein (100%P)	Q86Y56		10.0903	9.5291	9.42883	9.51785	9.34074	9.79782	9.6518	10.0688	10.1717	10.0166	10.1031	9.66829	10.3994	9.69155	9.71756	10.5068	9.87945	10.8494	9.75841		9.58137	9.94135	9.91598	10.2485		0.0731725	0.754827	0.0432426	0.719416	0.931747	0.994363
Funhe2EKm007718	Iroquois-class homeodomain protein irx-2 (100%M)	Q9BZI1		4.42394	5.43903	5.06665	4.39776	5.04258	4.89001	4.72099	4.53454	4.99481	5.20882	5.1688	4.67518	6.27945	5.62202	5.12496	5.29281	5.56876	4.3653	5.95441		4.87399	4.86983	5.37408	5.29532		0.0655035	0.745562	0.869789	0.988564	0.876462	0.989321
Funhe2EKm007719	Iroquois-class homeodomain protein irx-4 (100%P)	P78413		4.20991	4.1408	3.64064	5.07345	4.20671	5.12491	4.80733	4.43355	3.97926	3.7405	4.40241	3.67824	4.21755	4.88277	3.4274	4.50012	3.63297	3.46659	4.30956		4.2543	4.41711	4.12168	3.97731		0.285193	0.893309	0.943074	0.99493	0.551075	0.950471
Funhe2EKm007721	Lysophosphatidylcholine acyltransferase (100%T)	Q8NF37		6.83358	6.49133	6.38575	6.2262	6.47409	6.04522	5.92369	6.13229	6.80972	6.30036	5.7544	5.90025	5.31254	5.88289	5.85357	6.06161	5.82772	6.69619	6.04829		6.48219	6.24226	5.74073	6.15845		0.00626666	0.542197	0.62021	0.961761	0.0305198	0.69345
Funhe2EKm007722	1-encoded protein (100%P)			7.80491	8.32839	7.72274	7.85898	7.89022	7.53136	7.60788	7.58325	8.1082	7.8845	7.99408	8.21989	8.81928	7.99348	8.20496	8.35823	7.73962	8.21352	8.33305		7.92105	7.74304	8.24634	8.1611		0.0103424	0.577984	0.312924	0.898702	0.723927	0.97254
Funhe2EKm007728	Zinc finger, CCHC domain containing (62%M)	Q9NUD5		4.66737	6.34779	5.72199	5.73074	3.89857	4.99407	4.52146	4.10849	6.1146	5.40222	6.09409	5.84578	5.92863	4.84228	5.96892	6.67127	5.14121	4.33907	5.38424		5.27329	5.02817	5.73594	5.38395		0.272918	0.888875	0.445849	0.928157	0.889455	0.991025
Funhe2EKm007731	DCN1, defective in cullin neddylation 1, domain containing 5 (100%P)	Q9BTE7		10.2818	10.1531	10.2626	10.2343	10.7075	10.4574	10.1999	10.3327	10.5001	10.4102	10.3658	10.1233	10.809	10.6916	10.4254	10.9046	10.6333	10.6578	10.2723		10.3279	10.3801	10.483	10.617		0.0854253	0.768462	0.390735	0.914697	0.696301	0.971024
Funhe2EKm007732	Cullin 5 (100%P)	Q93034		9.17316	9.06869	9.06036	8.82555	8.61065	8.59793	8.91242	9.00053	9.16223	9.35907	9.27012	9.0211	8.69559	8.74698	9.11013	8.857	9.32398	9.46371	8.96781		8.94768	9.00643	8.96879	9.15312		0.547173	0.950042	0.340728	0.905449	0.608362	0.95848
Funhe2EKm007734	Chloride channel, nucleotide-sensitive, 1A (100%P)	P54105		9.71333	9.16	9.59907	9.8684	10.4575	10.0208	9.88828	9.93966	9.83233	9.78877	9.5894	9.68004	10.0133	10.4569	9.53363	10.4882	9.98424	10.0211	9.63112		9.75967	9.89397	9.85465	10.0312		0.523667	0.944952	0.35931	0.908942	0.898898	0.99272
Funhe2EKm007735	Aquaporin-11 (100%M)	Q8NBQ7		5.44679	5.34806	5.82844	5.83762	6.28328	5.50414	4.65749	5.99762	5.64909	6.12893	5.6329	6.13787	6.09994	6.48839	6.11473	6.83445	5.93066	6.33779	5.68408		5.74884	5.58746	6.09477	6.19675		0.0369751	0.703955	0.858503	0.987633	0.533925	0.947584
Funhe2EKm007736	p21 protein (Cdc42/Rac)-activated kinase 1 (100%M)	Q13153		8.60801	7.68264	7.40409	7.45541	7.51194	7.05998	7.24181	7.34814	8.29674	7.02646	6.6871	7.021	6.03139	6.53906	6.95883	8.76106	5.92742	7.28888	7.22072		7.73242	7.39463	6.64748	7.29952		0.0601689	0.742551	0.684096	0.969351	0.130171	0.809368
Funhe2EKm007737	Glycerophosphodiester phosphodiesterase domain-containing protein 5 (97%M)	Q8WTR4		4.36294	5.02234	5.03473	5.35445	4.19649	4.30968	4.00118	4.61351	4.30035	4.63319	4.00739	3.84284	3.97324	4.83604	5.22921	5.20962	4.68558	4.45064	5.34068		4.79419	4.37158	4.37774	4.92163		0.867428	0.988153	0.883314	0.990118	0.0410033	0.714706
Funhe2EKm007738	Unconventional myosin-VIIa (63%P)	Q13402		5.59681	5.54503	5.89436	5.98463	6.19097	5.07236	5.07841	5.39429	7.3406	6.83683	7.64696	6.75909	7.89865	6.96707	8.02804	7.83186	6.17258	7.98592	6.8843		5.84236	5.9445	7.45996	7.21866		0.000674069	0.368788	0.864434	0.987953	0.623944	0.96193
Funhe2EKm007750	Neurotrophin-3 (100%P)	P20783		4.94728	5.49287	4.61871	5.28126	5.29071	5.50491	5.25339	4.87221	4.59793	4.61701	4.25992	4.9998	5.30646	5.34235	4.96529	4.39247	5.67235	4.7043	5.10417		5.12617	4.96909	4.97477	4.96832		0.707527	0.971791	0.670067	0.967671	0.709945	0.971893
Funhe2EKm007752	CDD: rve, Integrase core domain (75%C)	Q9P2P1		5.9225	7.09205	5.87835	5.9358	6.40454	6.04884	6.34151	5.08332	5.65272	6.22984	4.54963	5.25798	5.55888	5.61545	5.49133	5.83425	4.20047	6.1384	4.3955		6.24665	5.87125	5.29466	5.14216		0.0107809	0.586896	0.359891	0.908942	0.703129	0.971313
Funhe2EKm007756	Anoctamin-2 (100%P)	Q5XXA6		5.55247	4.8595	4.77525	4.78116	4.17306	3.77976	4.64817	4.50323	4.16459	4.56799	7.21076	4.33668	5.14478	4.74202	4.32113	4.16423	7.98477	4.36741	8.09419		4.82829	4.33275	5.15108	6.15265		0.0846945	0.768462	0.709801	0.971893	0.195118	0.856911
Funhe2EKm007769	Phosphatidylinositol-4,5-bisphosphate 3-kinase, catalytic subunit gamma (100%P)	P48736		9.1392	8.80779	8.89348	8.63455	8.96211	9.16551	8.94103	9.34048	9.08017	9.12286	9.41729	9.19364	8.46641	8.92594	8.55708	9.45406	9.45109	9.03614	9.36565		8.88743	9.13001	8.91207	9.32673		0.471443	0.934794	0.0157142	0.638224	0.480906	0.93629
Funhe2EKm007778	Crestin (72%Z)	Q9PUC2		6.85589	5.88071	4.21135	4.50064	5.6973	5.08601	4.83831	5.19808	5.31764	4.68348	4.15171	5.55833	3.76891	3.91881	5.47328	4.80565	3.81394	4.33852	4.65797		5.42918	5.02471	4.57421	4.40402		0.052949	0.735274	0.41009	0.920407	0.740928	0.974616
Funhe2EKm007788	zinc finger BED domain-containing protein 1 (38%M)	O96006		3.84284	3.9404	4.21042	4.49931	3.33062	5.08557	3.98214	4.10463	4.24695	3.40913	4.46628	4.41656	3.40168	4.33627	3.95304	4.13455	4.07908	3.44604	5.40282		3.96472	4.16568	4.11477	4.26562		0.667783	0.967604	0.516206	0.94407	0.92655	0.994363
Funhe2EKm007794	Ceramide synthase 5 (32%U)	Q8N5B7		3.98428	3.94292	3.97227	4.64358	5.25968	5.44698	4.1309	4.72007	5.11087	4.97102	4.50515	4.29893	4.07738	3.76635	4.90711	3.15959	3.05833	2.88885	5.44956		4.36054	4.87597	4.31098	3.63909		0.0814628	0.765872	0.895708	0.992117	0.0881318	0.76957
Funhe2EKm007795	Glycerol-3-phosphate dehydrogenase [NAD(+)], cytoplasmic (100%T)	Q8N335		12.0174	10.8534	11.909	11.4775	11.5502	11.495	11.9699	11.945	12.1676	12.2923	12.8463	11.7731	12.2577	11.7998	12.2969	9.55946	12.0301	12.5664	12.0976		11.5615	11.9739	12.1947	11.5634		0.658723	0.966712	0.812117	0.982874	0.130296	0.809572
Funhe2EKm007796	SWI/SNF-related matrix-associated actin-dependent regulator of chromatin subfamily D member 1 (84%P)	Q96GM5		11.2791	11.0965	11.3833	11.2096	11.3527	10.8711	11.2451	11.1219	11.4878	11.3703	11.3232	11.047	10.8549	11.168	11.1095	11.6515	11.0379	11.4253	11.172		11.2642	11.2192	11.1005	11.3217		0.652451	0.965883	0.404265	0.91845	0.175906	0.8454
Funhe2EKm007797	Acid-sensing (proton-gated) ion channel 1 (100%T)	P78348		4.33948	4.98726	4.78596	3.63945	3.989	5.07455	3.87399	4.36968	3.97462	4.27188	3.86346	3.67824	4.66997	3.32597	5.23025	3.66264	4.45137	2.88885	4.77411		4.34823	4.31294	4.15358	3.94425		0.392484	0.914697	0.708173	0.971853	0.781182	0.979087
Funhe2EKm007798	Acid-sensing ion channel 1 (98%M)	P78348		5.36033	5.12911	4.96824	4.38769	5.04338	6.14056	4.89367	5.22815	5.72751	5.73089	6.66888	5.30167	5.30038	4.88129	5.70541	4.73263	5.54351	6.24211	5.056		4.97775	5.54416	5.57152	5.39356		0.377708	0.914033	0.410093	0.920407	0.165781	0.839753
Funhe2EKm007802	Deoxyribonuclease gamma (94%U)	Q13609		4.69186	4.92075	5.09363	4.15721	4.60627	4.79516	4.42117	4.03319	4.30467	4.5797	3.36296	4.20414	4.30813	3.70287	4.12151	4.59231	5.05894	4.81652	4.75243		4.69395	4.42678	3.93992	4.80505		0.133997	0.813203	0.0951417	0.776551	0.00178296	0.433433
Funhe2EKm007804	Leucine-rich repeat-containing protein (93%P)	Q8N6Y2		5.84824	5.65418	5.72265	5.35571	5.78207	5.92676	6.30858	5.60424	4.48785	5.15719	5.8752	5.49222	5.93233	3.32597	5.76091	4.97445	5.68387	6.03699	5.59664		5.67257	5.49693	5.27733	5.57299		0.598234	0.956704	0.889806	0.991036	0.483559	0.936841
Funhe2EKm007805	Leucine-rich repeat-containing protein (91%P)	Q8N6Y2		3.67351	3.73056	4.08364	3.87991	4.54475	4.69479	3.7443	4.69817	4.13626	3.25043	3.87287	3.67824	4.13174	5.6301	3.65748	3.63171	3.77902	3.49786	4.32141		3.98247	4.10479	4.19409	3.8075		0.937934	0.994574	0.670739	0.967671	0.362084	0.909051
Funhe2EKm007808	Pseudouridylate synthase 7 protein (100%T)	Q9H0K6		8.89324	8.47484	8.77777	8.7828	8.77791	9.07993	8.80104	8.91536	9.54198	9.27175	9.67898	8.9514	9.49012	9.09565	9.42962	8.96644	9.07099	9.21074	8.93824		8.74131	9.12201	9.32916	9.0466		0.0249055	0.67784	0.539779	0.949219	0.00845701	0.561996
Funhe2EKm007811	Prickle protein 1 (100%P)	Q96MT3		9.33229	8.98363	9.57063	8.82511	8.65271	8.65952	8.88675	8.67157	9.83029	9.5074	10.6833	9.20659	9.46686	9.17417	9.24361	9.61429	8.6766	9.3103	9.01631		9.07288	9.11111	9.5549	9.15437		0.237524	0.87677	0.479352	0.93629	0.359989	0.908942
Funhe2EKm007812	Periphilin-1 (96%P)	A5PF35		7.81152	7.8996	7.37998	7.62636	7.91575	7.81273	7.55051	7.88363	7.71946	7.73966	7.80523	7.16636	8.06246	7.96334	7.91296	8.03683	7.80089	7.92282	7.57565		7.72664	7.7412	7.78207	7.83405		0.534071	0.94764	0.778111	0.978672	0.86991	0.988575
Funhe2EKm007813	Periphilin-1 (75%M)			7.16386	6.35179	6.89329	6.53692	7.05879	6.85523	6.1263	6.54053	7.00694	6.80862	6.9376	7.41559	7.37564	6.71546	6.78168	7.33937	7.2112	7.07023	6.81633		6.80093	6.66752	7.04519	7.10928		0.0360537	0.702036	0.787788	0.980176	0.514531	0.94329
Funhe2EKm007814	Zinc finger CCHC-type and RNA-binding motif-containing protein (100%T)	Q8TBF4		6.15611	6.91722	6.3585	7.08291	7.62695	7.27175	7.07028	7.19693	6.93808	6.6476	6.81567	6.90278	7.55352	7.58962	6.31508	7.17705	6.94885	6.73665	6.59398		6.82834	7.02493	7.03533	6.86413		0.875617	0.989321	0.910267	0.993764	0.384935	0.914594
Funhe2EKm007815	YY1-associated factor (99%P)	Q8IY57		7.74605	7.74467	7.54939	8.10453	7.45211	7.68298	7.5397	7.5699	7.86217	7.65034	7.35433	7.28594	6.80525	6.91535	7.04539	7.5196	7.56666	7.56323	7.08092		7.71935	7.66102	7.08125	7.4326		0.000378846	0.368788	0.196784	0.858309	0.0578031	0.740893
Funhe2EKm007816	Glucoside xylosyltransferase 1 (99%P)	Q4G148		8.08277	8.59333	8.32583	8.62056	8.66473	8.11774	8.2799	8.51061	8.83675	7.80597	8.07856	8.27828	8.19612	7.92025	8.32879	8.9724	7.94186	8.63156	8.31847		8.45744	8.31019	8.1604	8.46607		0.561307	0.95174	0.661736	0.966791	0.146485	0.821932
Funhe2EKm007817	PDZ domain containing ring finger 4 (100%P)	Q9UPQ7		6.87121	6.96024	7.30409	7.05467	6.658	8.18448	7.11621	6.36322	7.57231	7.11213	4.91102	6.62202	6.4606	7.69895	7.46425	7.00651	7.52802	6.85482	6.27018		6.96964	7.26967	6.63137	6.91488		0.286959	0.893879	0.387888	0.914618	0.980323	0.998894
Funhe2EKm007818	Phosphoenolpyruvate carboxykinase [GTP], mitochondrial (91%P)	Q16822		14.2915	14.4273	13.9327	13.7538	13.6696	13.8115	14.9939	14.4926	14.2978	15.1007	15.3197	14.7485	14.5241	13.8512	14.8959	12.5422	14.9782	14.38	14.6952		14.015	14.5393	14.6679	14.1489		0.600015	0.957141	0.912748	0.993764	0.102336	0.7833
Funhe2EKm007820	Proteasome (prosome, macropain) activator subunit 1 (PA28 alpha) (100%P)	Q06323		8.96422	8.93958	8.71272	8.5883	8.74302	8.9373	9.17425	9.0529	8.95187	9.18749	9.40917	9.02941	8.97013	8.20581	8.80145	7.71233	9.1349	8.5194	8.91635		8.78957	9.06076	8.88319	8.57074		0.310173	0.898253	0.984244	0.999075	0.111802	0.794097
Funhe2EKm007821	Fat storage-inducing transmembrane protein (100%P)	A5D6W6		3.63222	3.92598	3.84033	4.17503	4.78692	5.03334	4.40762	4.37909	4.7139	3.91522	4.30354	4.06417	4.01551	5.01014	4.8126	4.20532	3.8955	4.37175	5.10042		4.0721	4.48983	4.44119	4.39325		0.514259	0.94329	0.35543	0.907542	0.28197	0.891826
Funhe2EKm007822	DDB1- and CUL4-associated factor (97%P)	Q8TEB1		9.92986	9.72089	10.0515	9.70952	9.71531	9.73652	10.1718	9.97522	9.79158	10.0132	10.2472	9.64876	9.80009	9.79331	9.82838	9.82096	9.84109	10.0692	9.41724		9.82541	9.93767	9.86355	9.78711		0.593851	0.955889	0.809296	0.982639	0.339734	0.904931
Funhe2EKm007825	Thiamine-triphosphatase (100%P)	Q9BU02		6.05567	6.06239	5.02506	6.49218	6.02065	5.26073	5.85015	5.72801	6.10995	5.73555	6.56985	6.30472	6.04978	5.3472	6.14667	5.75426	6.44124	5.36001	6.46785		5.93119	5.73688	6.08364	6.00584		0.332177	0.903006	0.526122	0.94599	0.790394	0.980443
Funhe2EKm007826	Zinc finger homeobox protein (100%P)	Q86UP3		9.16691	9.08335	8.88837	8.98473	8.66122	9.06582	8.67983	8.76969	9.31403	8.76012	8.90318	8.62517	8.64983	8.39497	8.67777	9.43934	8.535	8.6161	8.86219		8.95692	8.9179	8.65019	8.86316		0.136867	0.817686	0.526532	0.946049	0.321612	0.900717
Funhe2EKm007828	Poly(A) binding protein, nuclear (90%M)	Q86U42		11.682	11.2922	11.9157	11.3845	11.8364	11.4315	11.6416	11.5241	12.0489	11.7972	11.8959	11.4177	11.9774	11.427	11.5806	11.8742	11.3222	11.9857	11.5998		11.6222	11.6887	11.6597	11.6955		0.872041	0.989055	0.679267	0.968623	0.902611	0.993094
Funhe2EKm007829	Neuroguidin, EIF4E binding protein (100%P)	Q8NEJ9		9.91173	10.2117	10.269	10.4003	10.8363	10.4544	10.409	10.3378	10.4426	10.2872	10.43	10.1704	10.7281	10.5345	10.2588	10.7017	10.6053	10.3322	10.1663		10.3258	10.3862	10.4243	10.4514		0.474483	0.936206	0.689513	0.969945	0.881447	0.990016
Funhe2EKm007830	CCAAT/enhancer binding protein (C/EBP) (100%T)	Q15744		5.1571	4.97462	4.83755	4.84462	4.17345	4.75976	4.81922	5.64208	4.24422	5.58302	5.41901	5.49629	5.25279	4.75518	5.13819	3.82142	4.31359	4.49335	4.14841		4.79747	5.00966	5.21229	4.19419		0.459833	0.93289	0.072412	0.753336	0.0055455	0.533627
Funhe2EKm007832	Solute carrier family 22 member (80%P)	Q8WUG5		5.69277	6.51178	5.16136	6.05267	5.8275	5.86549	6.11069	6.33398	5.85588	6.42927	6.48821	6.30794	6.8971	4.69896	5.9401	5.86181	5.50737	7.46146	5.84954		5.84922	6.11906	6.06646	6.17005		0.674265	0.968028	0.532547	0.947174	0.785788	0.979955
Funhe2EKm007833	Myosin-2 (100%P)	P13533		4.03235	8.07509	7.40368	7.47314	7.93367	6.39457	7.47354	3.86711	6.4777	6.83304	6.07112	6.52306	6.56728	6.70382	6.849	5.11743	7.13726	6.96578	6.11077		6.98358	6.20919	6.54286	6.33281		0.794099	0.98082	0.372675	0.912768	0.618346	0.96132
Funhe2EKm007835	Serine-rich adhesin for platelets (100%P)			6.48073	8.31886	7.49376	7.34359	7.51884	7.27841	6.93784	7.18135	7.40922	7.93004	7.94731	7.26598	7.12531	6.79797	7.53854	6.80512	7.51633	8.15772	8.19921		7.43116	7.34737	7.33502	7.6696		0.706294	0.971556	0.652707	0.965961	0.40987	0.920355
Funhe2EKm007840	Ephrin type-A receptor 7 (100%T)	P54764		6.69355	6.52544	6.25614	6.43636	6.0246	5.49462	6.0229	6.60315	6.74467	6.72766	5.8747	5.85555	5.71094	6.11514	6.70957	6.37082	6.64056	6.62114	6.32165		6.38722	6.3186	6.05318	6.48854		0.551936	0.950534	0.350333	0.906934	0.170764	0.840605
Funhe2EKm007844	Fatty acyl-CoA reductase 1 (100%P)	Q8WVX9		9.84837	9.94219	10.3765	9.84808	9.47854	9.11222	9.49881	9.90912	10.0461	9.91631	10.0498	9.99419	9.90659	8.94207	9.71159	10.2961	9.42065	10.4144	9.81407		9.89874	9.6965	9.72084	9.98629		0.827777	0.984767	0.924956	0.994363	0.229594	0.87178
Funhe2EKm007846	Jumonji C domain containing histone demethylase 1 D (96%M)	Q6ZMT4		8.89522	9.3202	9.36277	9.35561	9.61251	9.64315	9.54526	9.72573	9.82382	9.44831	9.44304	9.46864	9.67534	9.31959	9.01355	9.29748	9.48823	9.65078	9.41546		9.30926	9.63725	9.38403	9.46299		0.582028	0.955066	0.0449598	0.720735	0.216627	0.866621
Funhe2EKm007849	NADH dehydrogenase [ubiquinone] 1 beta subcomplex subunit 2, mitochondrial (96%M)	O95178		8.48999	8.11444	8.64127	8.62352	9.42513	9.20502	8.94042	8.80528	8.95135	8.44107	8.71513	8.50983	9.53017	9.23312	8.87962	9.41675	8.73499	8.98623	8.7385		8.65887	8.86863	8.97357	8.96912		0.256139	0.882382	0.545897	0.949862	0.553312	0.950666
Funhe2EKm007850	Myeloid/lymphoid or mixed-lineage leukemia 5 (trithorax , ) (100%M)	Q8IZD2		9.51415	9.23482	9.51224	9.21341	8.20615	8.52419	9.19311	9.03202	9.52653	9.62396	9.32671	8.98807	8.33622	8.68046	9.10748	9.71851	8.91807	9.19344	9.02799		9.13616	9.17996	8.88779	9.2145		0.545826	0.949862	0.396412	0.915679	0.496632	0.939141
Funhe2EKm007851	BMP and activin membrane-bound inhibitor (18%U)	Q13145		6.31481	6.08389	5.66439	6.40356	6.13214	7.00109	6.03448	5.89257	6.44695	5.79237	6.09871	6.20438	5.86061	5.74382	3.42534	6.22542	6.31155	5.41408	4.68366		6.11976	6.23349	5.46657	5.65868		0.0895119	0.771776	0.668321	0.967604	0.911141	0.993764
Funhe2EKm007853	Lipoma HMGIC fusion partner 3 protein (100%T)	Q7Z7J7		4.82745	4.46241	4.6963	4.71241	4.47959	5.10115	3.74135	3.99443	4.52441	4.5182	5.34602	4.43367	5.5185	4.96929	5.18676	5.45453	5.08195	4.59522	4.64598		4.63563	4.3759	5.09085	4.94442		0.0128544	0.608629	0.280849	0.891433	0.763425	0.977148
Funhe2EKm007854	Origin recognition complex subunit (94%P)	O43913		9.6215	8.75165	9.77386	9.54334	9.73648	9.43578	9.55348	10.0863	9.48387	9.65335	9.61156	9.61594	9.41773	9.50616	9.26639	10.0694	9.66443	9.39579	9.99419		9.48536	9.64255	9.48356	9.78094		0.713094	0.972245	0.127584	0.808056	0.620377	0.961761
Funhe2EKm007856	Golgin subfamily B member (100%M)	Q6PG47		10.4764	9.6154	9.95165	9.75546	9.31111	9.53461	9.72099	9.84929	10.0364	10.297	10.5631	10.052	9.36502	9.37333	9.78692	9.93613	9.97073	10.3917	9.868		9.822	9.88764	9.82809	10.0416		0.708773	0.971853	0.462519	0.933866	0.686453	0.969503
Funhe2EKm007857	Hematopoietic cell-specific Lyn substrate (100%P)	Q14247		8.38798	8.14402	9.90833	8.61018	10.0703	9.74639	9.53178	8.92455	9.75093	8.87985	8.83736	9.08091	10.1209	9.72519	9.13899	10.1271	9.8549	9.64801	9.20913		9.02417	9.3667	9.38068	9.70979		0.253525	0.881416	0.247845	0.879358	0.981212	0.999016
Funhe2EKm007858	LLP , long-term synaptic facilitation (Aplysia) (100%P)	Q9BRT6		10.2305	9.36742	9.46351	10.092	10.6269	10.1606	9.61124	10.088	9.98761	9.94866	10.0964	9.73874	10.2487	10.0405	9.63631	10.3176	9.71259	9.89132	9.09368		9.95606	9.95923	9.95215	9.75379		0.61394	0.960199	0.621947	0.961913	0.588771	0.955489
Funhe2EKm007859	Peroxisomal biogenesis factor (100%M)	Q7Z412		7.38079	7.26241	6.44845	7.55638	6.29981	7.05445	6.84087	7.74939	7.55401	7.35175	8.02844	7.5886	7.06323	6.68507	6.20414	7.47494	7.32973	7.48672	7.15313		6.98957	7.31009	7.1139	7.36113		0.75976	0.976607	0.247699	0.879312	0.879793	0.989908
Funhe2EKm007860	Ubl carboxyl-terminal hydrolase (93%P)	Q9UMW8		4.4436	4.70167	3.99561	4.85945	3.51773	3.77976	3.67077	4.01831	4.03003	3.76119	4.34191	4.46007	4.70329	3.69562	4.73407	4.15901	3.97281	4.34676	3.88848		4.30361	3.85201	4.38699	4.09176		0.320961	0.900717	0.0458785	0.721068	0.659521	0.966791
Funhe2EKm007861	Adipocyte plasma membrane-associated protein (99%P)	B3DIS2		4.4945	4.32198	4.82538	5.06781	4.42418	4.77637	4.35808	4.27919	4.65876	5.29368	5.40356	4.9505	4.76237	5.51624	5.31567	4.74031	4.87676	5.05824	4.97327		4.62677	4.67322	5.18967	4.91214		0.0117869	0.595833	0.477492	0.93629	0.283927	0.893007
Funhe2EKm007862	Glucosamine (N-acetyl)-6-sulfatase (100%T)	P15586		7.02042	6.1727	6.75006	7.02988	6.582	6.49034	7.19594	6.86361	6.59237	7.25621	7.22866	7.03475	6.24622	6.96963	7.04816	6.56765	7.27185	7.27365	7.13365		6.71101	6.8797	6.90549	7.0617		0.289508	0.894909	0.335945	0.904053	0.970188	0.997836
Funhe2EKm007863	Histone cluster 1, H1t (85%M)	A3KPR3		4.99685	4.47633	3.88271	4.1298	3.33062	4.2377	3.92411	4.51322	4.90539	3.76933	4.18193	3.9239	3.95067	3.32597	3.18522	6.1855	4.10287	2.88885	4.33796		4.16326	4.26995	3.71354	4.3788		0.562464	0.951787	0.308669	0.897949	0.43901	0.927327
Funhe2EKm007865	Uncharacterized protein (92%M)			6.47365	4.89614	4.29142	4.49879	4.37251	4.08726	4.15616	4.7589	4.53614	3.82356	3.76341	4.10572	4.72149	4.29719	4.01573	6.45142	5.26509	4.07714	4.20878		4.9065	4.27241	4.18071	5.00061		0.89667	0.992182	0.883461	0.990118	0.0475195	0.722854
Funhe2EKm007870	ST6 beta-galactosamide alpha-2,6-sialyltranferase (100%P)	P15907		4.5603	5.11401	4.61862	4.21401	4.52427	4.77333	4.09628	4.71726	4.59895	4.37722	4.72029	4.26197	4.85165	4.453	4.43799	3.41377	4.07367	3.96114	5.17406		4.60624	4.51261	4.54498	4.15566		0.341384	0.905589	0.241975	0.878546	0.451914	0.930207
Funhe2EKm007873	Relaxin family locus C type (100%P)	P01308		4.13369	3.92322	4.20895	5.55048	4.15616	4.95933	5.81011	4.69106	3.77819	4.09602	4.2809	5.01727	5.2819	5.51034	4.96221	3.8184	4.52483	3.28053	4.82352		4.3945	4.66694	5.01052	4.11182		0.794644	0.980919	0.373527	0.913432	0.0735457	0.75536
Funhe2EKm007877	Neutrophil cytosolic factor (99%P)	P14598		8.90091	8.24062	8.65944	8.16599	7.07296	8.92544	8.43314	8.87256	7.21401	8.77957	8.89213	9.21284	9.42687	8.85214	9.21958	5.62265	7.89025	7.91069	8.51967		8.20798	8.44494	9.12071	7.48581		0.852946	0.987633	0.0931788	0.774855	0.0200423	0.667645
Funhe2EKm007880	Hexokinase-2 (97%M)	P52789		9.29678	8.76367	9.01941	8.55341	9.08834	8.85824	8.93093	9.05817	8.51386	8.64303	9.67735	9.00032	8.94467	7.67829	8.57896	7.78396	8.55653	8.56402	8.35248		8.94432	8.80084	8.77592	8.31425		0.166954	0.840094	0.17929	0.845855	0.457254	0.932229
Funhe2EKm007883	Interferon regulatory factor (100%P)	P14316		7.71013	7.85401	7.93155	8.27162	6.79276	7.18413	8.05974	8.07786	8.04719	8.42333	8.4503	7.82709	7.33396	7.21859	8.3701	8.44259	7.94624	8.23805	7.97204		7.71201	7.95845	7.84001	8.14973		0.532863	0.947197	0.235432	0.874808	0.889469	0.991025
Funhe2EKm007884	Caspase 3, apoptosis-related cysteine peptidase (100%T)	P42574		6.20967	5.25878	5.65132	4.69485	6.59247	5.48402	5.67368	5.53456	5.43987	5.30556	5.22203	5.34098	6.22025	5.87869	4.56607	5.6425	5.85528	5.44242	5.14909		5.68142	5.48754	5.4456	5.52232		0.673628	0.967914	0.789048	0.980176	0.588492	0.955442
Funhe2EKm007885	MLF1 interacting protein (100%P)	Q71F23		9.14367	8.69419	8.64215	9.25762	9.665	9.57996	9.31854	9.40312	9.14582	8.95459	9.06282	8.92489	9.60137	9.11546	9.1424	9.85173	9.19672	9.08438	8.72595		9.08053	9.28041	9.16939	9.2147		0.956233	0.996286	0.446375	0.928383	0.641942	0.964711
Funhe2EKm007887	ST3 beta-galactoside alpha-2,3-sialyltransferase (93%M)	Q9UNP4		7.7806	7.69046	8.32654	7.7502	7.91755	8.71173	8.50626	8.57255	7.68983	7.87842	7.39429	7.7843	7.73054	8.1709	8.00596	8.2944	8.31736	7.57313	7.95238		7.89307	8.27176	7.8172	8.03432		0.307242	0.897833	0.0777937	0.761071	0.621276	0.961913
Funhe2EKm007889	Polymerase (RNA) I polypeptide A, 194kDa (100%M)	O95602		12.5891	12.3201	12.4481	12.3038	12.3177	12.4156	12.5985	12.3255	12.7997	12.6891	12.5797	12.324	12.3891	12.3097	12.6145	12.9072	12.2037	12.907	12.4343		12.3957	12.5657	12.4434	12.6131		0.69985	0.971066	0.10056	0.782531	0.998833	0.999877
Funhe2EKm007890	Pentatricopeptide repeat domain-containing protein 3, mitochondrial (100%P)	Q96EY7		9.68632	9.45438	9.72346	9.58584	10.1879	10.2222	9.94907	9.84157	10.1615	10.0343	9.99282	9.70524	10.4702	10.1579	9.92337	10.3436	9.82515	9.81437	9.65385		9.72757	10.0417	10.0499	9.90923		0.400183	0.917123	0.412739	0.92165	0.0753817	0.758855
Funhe2EKm007891	Plastin 3 (99%P)	P13796		8.73053	9.36797	7.92055	9.46268	7.78288	8.83066	9.51454	9.35436	7.40734	8.92519	8.43034	8.98049	8.07697	8.17978	8.84253	6.62258	9.35504	8.60747	9.70164		8.65292	8.80642	8.50202	8.57168		0.632939	0.962979	0.781617	0.979087	0.918891	0.994363
Funhe2EKm007895	Sorting nexin-25 (97%P)	Q9H3E2		8.54947	7.98312	8.32091	8.81933	8.23601	8.70677	8.5514	8.23889	8.59535	8.46831	8.67852	8.73987	8.77307	8.99442	8.69767	8.80829	8.64724	8.55089	8.41538		8.38177	8.51214	8.77671	8.60545		0.0198574	0.667645	0.907092	0.993691	0.143289	0.821158
Funhe2EKm007896	Centrosome and spindle pole-associated protein (100%P)	Q1MSJ5		8.28497	6.88856	7.93328	8.48868	8.01916	8.15032	8.1466	7.88922	8.28771	7.96506	8.14997	8.0009	7.95021	8.35122	7.90977	9.04135	8.12019	8.7957	7.89302		7.92293	8.08778	8.07242	8.46257		0.232194	0.872655	0.181733	0.84754	0.569614	0.953355
Funhe2EKm007899	Neuroligin-2 (100%P)	Q8NFZ4		3.42334	3.94695	4.49496	4.4995	3.5461	4.6495	3.88476	4.44573	4.69253	6.2358	5.9139	4.81171	4.56662	3.32597	4.71825	5.36338	4.9502	3.72701	5.6849		3.98217	4.78166	4.66729	4.93137		0.292513	0.895856	0.159344	0.834589	0.48093	0.93629
Funhe2EKm007920	Lectin, galactoside-binding (100%P)	Q3ZCW2		5.82	6.69155	7.09826	7.07164	6.48529	5.8982	6.42779	5.29793	4.68287	6.10221	6.2577	4.96315	5.72856	6.77297	6.80374	6.03267	6.73909	5.06476	6.58221		6.63335	5.6818	6.10522	6.10468		0.870454	0.988651	0.133271	0.8127	0.155647	0.83041
Funhe2EKm007921	Mal, T-cell differentiation protein (95%P)	P21145		10.4677	10.9434	10.1317	10.1613	11.3484	10.9745	11.0564	11.4305	10.5658	10.3839	11.1682	10.3785	11.2976	9.37438	10.1568	9.6195	10.7635	10.5003	11.4345		10.6105	10.8822	10.4751	10.5795		0.449802	0.929339	0.516251	0.94407	0.777415	0.978514
Funhe2EKm007922	Chromosome 9 open reading frame (99%P)	Q9BRR3		4.55882	5.11078	5.2735	5.20371	5.74783	4.06279	4.52097	4.47903	5.54719	4.94919	4.87157	4.99879	5.63503	5.00378	5.03309	4.3919	4.81807	4.70458	5.72944		5.17893	4.71184	5.10845	4.91099		0.733186	0.973326	0.138093	0.817722	0.544764	0.949862
Funhe2EKm007924	Two pore calcium channel protein (89%T)	Q9ULQ1		6.58032	6.3626	6.7288	6.96662	7.14806	7.16457	7.00807	7.04417	7.30951	7.10605	6.98556	7.37629	7.1226	7.22767	7.40657	7.31883	7.56542	6.91517	7.33032		6.75728	7.12647	7.22374	7.28244		0.010266	0.577708	0.050904	0.731334	0.161105	0.835825
Funhe2EKm007926	Tau-tubulin kinase 1 (97%T)	Q5TCY1		5.30858	4.5992	5.07804	4.69662	4.7923	5.05623	5.23212	4.11288	5.25402	5.43317	4.77581	4.52356	4.59404	5.12591	5.06134	5.43567	4.85414	4.26003	4.34172		4.89495	5.01769	4.81613	4.72289		0.358685	0.908798	0.913992	0.993908	0.58297	0.955132
Funhe2EKm007927	Peroxisome assembly factor (100%M)	Q13608		8.45937	7.99112	8.53095	8.48844	8.53786	8.66973	8.42067	8.22491	8.76354	8.37717	8.47342	8.34701	8.57806	8.59369	7.95503	9.17913	8.47132	8.82706	8.30069		8.40155	8.4912	8.38944	8.69455		0.544179	0.949862	0.153154	0.828666	0.410289	0.920509
Funhe2EKm007929	DEAD (Asp-Glu-Ala-Asp) box helicase 5 (96%T)	Q92841		12.215	11.9593	12.0704	12.2754	12.5164	12.1647	12.0443	11.9777	12.3295	12.2782	12.1755	11.8837	12.2122	12.206	11.9641	12.8145	12.2283	12.3135	12.0259		12.2073	12.1589	12.0883	12.3455		0.846779	0.987031	0.352604	0.907057	0.14588	0.821453
Funhe2EKm007930	Solute carrier family 29 (nucleoside transporters), member (100%P)	Q14542		4.85876	5.3612	5.79815	5.22467	5.81924	5.92607	4.65173	5.88212	5.09582	3.51523	5.10445	5.42916	5.20777	6.69588	4.4305	5.2904	4.52018	5.08933	5.69829		5.4124	5.01419	5.37355	5.14955		0.859654	0.987633	0.364237	0.909343	0.800448	0.981695
Funhe2EKm007933	Glutamic-oxaloacetic transaminase 2, mitochondrial (aspartate aminotransferase 2) (100%P)	P00505		8.51462	8.71206	8.73479	8.5701	8.72029	8.65726	8.88596	9.10682	8.67839	8.82136	8.68925	8.93327	8.77604	9.32203	8.94879	8.65893	9.12574	8.64934	8.99503		8.65037	8.82996	8.93388	8.85726		0.0982229	0.779875	0.525022	0.945483	0.17893	0.845855
Funhe2EKm007934	Lysosomal protective protein (100%P)	P10619		10.5081	10.5738	10.1106	10.5721	10.059	9.73849	10.0553	10.082	9.99302	10.1909	10.2541	10.0588	10.5702	9.8474	10.2181	8.61709	10.0733	10.2487	9.78064		10.3647	10.0119	10.1897	9.67993		0.228094	0.871323	0.0311656	0.693835	0.668545	0.96765
Funhe2EKm007935	Solute carrier family 38, member (95%P)	Q9NVC3		11.1008	11.0733	10.7372	10.6251	9.96919	9.79391	10.5377	10.3243	10.9258	10.9659	11.5312	10.7701	11.0396	9.78366	10.9183	8.68666	9.50321	10.6664	10.0003		10.7011	10.5095	10.8086	9.71414		0.324845	0.902325	0.0428544	0.718606	0.126606	0.808056
Funhe2EKm007936	E2F transcription factor 4, p107/p130-binding (72%T)	Q16254		6.57272	6.88068	6.97324	6.89279	7.10062	6.18005	6.80658	6.66784	6.92321	6.50681	6.69763	6.25046	6.94819	6.70122	6.89403	6.93924	6.24019	6.49225	6.46795		6.88401	6.6169	6.69831	6.53491		0.319907	0.900046	0.0924723	0.773556	0.676055	0.968388
Funhe2EKm007937	Growth arrest-specific protein (100%P)	O95995		4.49625	4.48935	5.10726	4.46238	4.52579	4.90358	3.68729	3.81686	5.10754	4.35158	4.9076	5.07935	3.86835	3.49368	3.33278	4.52255	4.31466	4.08205	3.49876		4.61621	4.37337	4.13635	4.10451		0.184825	0.850075	0.600705	0.957141	0.700378	0.971184
Funhe2EKm007938	Stereocilin (99%M)	Q7RTU9		7.23496	4.41901	6.41	4.21693	3.57235	7.32423	6.29809	7.38368	6.19556	3.97981	6.13243	3.84842	6.94015	4.55255	3.44228	3.15959	4.24859	3.46002	6.09888		5.17065	6.23627	4.98317	4.24177		0.136602	0.816901	0.751884	0.975804	0.197271	0.858356
Funhe2EKm007939	Furin (paired basic amino acid cleaving enzyme) (100%P)	P09958		9.37414	9.12444	8.8394	8.8927	7.94966	8.10581	8.43563	8.73518	8.88464	9.09262	9.39087	8.81058	8.40581	7.3618	8.66895	8.51439	8.4583	9.00794	8.86219		8.83607	8.65078	8.5276	8.7107		0.5882	0.955406	0.961552	0.996753	0.461582	0.933579
Funhe2EKm007940	Tyrosine-protein kinase transforming protein Fps (95%P)	P07332		4.47058	4.59982	4.43218	6.1119	4.37569	5.01366	4.75579	4.78158	4.51889	4.4421	5.60951	4.67711	5.46059	6.71305	6.56746	5.21261	4.14849	4.6705	3.76434		4.79803	4.7024	5.80554	4.44899		0.153027	0.828666	0.0370097	0.703955	0.0539827	0.736724
Funhe2EKm007944	Kinesin family member 7 (100%P)	Q2M1P5		10.0055	9.49063	9.96851	9.69449	10.0796	10.1715	9.73535	10.1705	10.068	9.7791	9.83644	9.69624	9.76263	9.62371	9.50938	10.4368	9.86567	9.9893	9.58045		9.84775	9.98489	9.68568	9.96805		0.356975	0.908313	0.083425	0.767637	0.522863	0.944952
Funhe2EKm007950	Period circadian protein (100%P)	O15534		8.4548	8.58979	8.3979	8.55379	7.97567	8.24458	8.07666	8.61266	8.40238	8.56761	8.55672	8.51499	8.03763	7.81556	8.41879	9.03226	8.34678	8.31276	8.56095		8.39439	8.38078	8.26874	8.56319		0.927446	0.994363	0.328325	0.902766	0.255317	0.882245
Funhe2EKm007951	RELT protein 1 (100%M)	Q8IUW5		6.96416	7.15144	7.28025	6.56644	7.42228	6.5258	7.72021	7.17095	7.20692	6.76547	7.19808	6.83129	6.59742	6.2565	7.25695	7.0026	6.92617	7.03922	7.20106		7.07691	7.07787	6.82805	7.04226		0.375184	0.913616	0.557578	0.951134	0.538049	0.948777
Funhe2EKm007952	Uncharacterized protein (94%P)			5.48299	6.26297	5.33539	5.9737	6.11875	5.13235	5.84883	5.53097	4.76283	5.0466	5.73741	6.01745	5.78441	6.36581	5.73845	6.17292	5.92638	5.44333	5.96652		5.83476	5.26432	5.92871	5.87729		0.0489124	0.726034	0.068984	0.747373	0.140615	0.818896
Funhe2EKm007953	Leucine-rich repeat and WD repeat-containing protein KIAA1239 (94%P)	Q9ULI1		5.0388	5.03073	5.27081	5.72762	5.40754	5.27529	4.59884	5.14388	4.37561	4.76229	4.25329	4.54743	4.1829	5.33887	4.79516	5.31432	4.88064	4.25189	4.62693		5.2951	4.83118	4.62353	4.76845		0.057924	0.740893	0.347763	0.906541	0.117594	0.801245
Funhe2EKm007958	Ran-binding protein 9 (100%P)	Q96S59		10.2882	10.1854	10.4261	10.1375	9.30667	9.94308	10.6258	10.1262	10.5271	11.0061	10.6963	10.332	10.3227	10.0728	10.7147	9.7927	10.7681	10.7432	10.8273		10.0688	10.4457	10.4277	10.5328		0.266627	0.887262	0.206388	0.863221	0.482912	0.936664
Funhe2EKm007959	Uncharacterized protein			8.34056	8.58871	8.97228	8.37268	8.43974	8.37491	8.60358	8.21271	8.71405	8.8008	8.6125	8.07642	8.36295	8.40531	8.88472	8.34614	8.46607	8.62106	8.82314		8.54279	8.54121	8.46838	8.5641		0.796323	0.981128	0.714238	0.972245	0.687605	0.969759
Funhe2EKm007960	Nucleolar protein 7, 27kDa (99%P)	Q9UMY1		10.4026	9.45755	10.026	10.0697	10.1866	9.95577	9.5618	9.76715	10.0781	9.91531	10.0862	9.46229	10.0872	9.76552	9.90179	10.4005	9.6865	10.1766	8.7783		10.0285	9.85563	9.86059	9.76047		0.509916	0.942122	0.4697	0.934221	0.84859	0.987102
Funhe2EKm007961	Ependymin related protein 1 (zebrafish) (100%P)	Q9UM22		9.47679	10.2432	10.2147	10.5867	11.0548	10.9476	11.0403	10.752	9.66792	9.99856	9.42604	10.6455	10.5626	11.0179	10.3081	10.1832	11.4262	9.24377	10.7621		10.3152	10.4813	10.392	10.4038		0.997536	0.999834	0.767559	0.977148	0.807566	0.982444
Funhe2EKm007966	MLN64 N-terminal domain protein (100%P)	O95772		5.77931	6.0658	5.98247	6.00899	6.24754	5.33991	5.91702	5.68041	6.24363	6.12396	6.08039	6.41562	6.05578	6.67371	6.14188	7.01002	6.0271	6.47024	6.77904		6.01682	5.86098	6.27348	6.5716		0.00529788	0.533627	0.693018	0.970202	0.135422	0.815384
Funhe2EKm007969	Znf420 protein (91%P)	Q6ECI4		5.00244	4.86411	4.60854	5.07215	4.87361	5.27364	4.5298	5.16622	3.63325	4.40982	5.05983	5.1449	4.49496	4.46416	4.41163	4.0871	3.92361	5.15567	4.30112		4.88417	4.60255	4.7151	4.36687		0.407979	0.919326	0.166704	0.840094	0.879361	0.989717
Funhe2EKm007970	E3 ubiquitin/ISG15 ligase TRIM25 (100%T)	Q14258		6.27568	6.82906	5.48484	5.34457	5.79793	5.86783	6.02539	6.18111	6.39466	6.03259	5.49739	6.04819	6.23972	5.95609	6.13446	6.94614	6.50781	5.65309	6.16079		5.94642	6.10032	5.97517	6.31696		0.613297	0.96008	0.247228	0.879249	0.647916	0.96553
Funhe2EKm007975	E3 ubiquitin/ISG15 ligase TRIM25 (82%T)	Q14258		5.55817	5.11927	5.73475	6.04159	5.37562	4.694	6.27848	3.89389	4.94286	6.35046	6.34931	5.78304	6.33161	4.88688	5.00402	3.15959	4.9883	6.12331	5.84529		5.56588	5.23194	5.67097	5.02912		0.975136	0.998296	0.269052	0.887277	0.717736	0.972338
Funhe2EKm007977	Znf420 protein (100%M)	B4DU55		6.22078	5.94763	6.41027	6.43348	6.76165	6.95899	5.91299	6.95459	5.49103	6.25247	6.15841	6.13867	6.58639	5.96897	6.51777	6.18516	6.20691	6.20709	5.73856		6.35476	6.31401	6.27404	6.08443		0.449864	0.929404	0.561657	0.95174	0.696209	0.971024
Funhe2EKm007978	CDD: Uncharacterized protein function DUF2580 (90%P)	Q3ZCX4		7.82652	8.21755	7.65612	7.82497	7.43428	6.31471	7.32553	7.06706	7.28969	7.1948	7.01658	7.07807	6.81958	7.47665	7.88041	8.10975	7.06982	6.70784	7.18411		7.79189	7.03836	7.25426	7.26788		0.448484	0.928862	0.0675463	0.746646	0.073792	0.7558
Funhe2EKm007983	Teratocarcinoma-derived growth factor (68%M)	P13385		7.99533	7.88252	8.588	8.19098	8.04556	7.29861	7.96694	7.6298	8.77155	8.13626	7.88057	8.51643	8.96305	7.9853	8.4738	8.31238	7.76185	8.21289	8.11872		8.14048	7.96063	8.36383	8.10146		0.309103	0.897949	0.260713	0.885043	0.828707	0.985213
Funhe2EKm007985	Phosphatase 2A activator, regulatory subunit (95%T)	Q15257		9.20869	9.18355	8.98817	9.19854	9.52713	9.17288	9.47609	9.36398	8.89206	9.07202	9.32853	8.97861	9.60587	9.41785	9.17208	9.07418	9.39167	9.25265	9.21307		9.22122	9.19541	9.30059	9.23289		0.523507	0.944952	0.639958	0.964353	0.829399	0.985404
Funhe2EKm007987	Immediate early response gene 5 protein (100%T)	Q5T953		8.77193	8.48623	8.79404	9.10095	9.08998	9.1328	9.35419	9.09634	9.08243	9.52371	9.36228	9.51451	9.48035	9.38816	9.22973	9.74596	9.47322	9.72467	9.40476		8.84862	9.23789	9.39501	9.58715		0.000172711	0.337655	0.00433268	0.523149	0.282978	0.892789
Funhe2EKm007988	N-terminal Xaa-Pro-Lys N-methyltransferase (93%M)	Q9BV86		7.25816	6.21167	7.72209	6.95001	7.80262	7.53092	7.58668	7.56463	8.22636	7.35735	7.6935	7.52691	7.56469	6.98336	6.90971	8.10577	7.57366	7.57734	7.2637		7.18891	7.65319	7.33563	7.63012		0.828148	0.984991	0.0819284	0.766429	0.686807	0.969668
Funhe2EKm007989	NADPH-dependent diflavin oxidoreductase (100%P)	Q9UHB4		9.05453	8.20817	9.05858	8.79954	9.15236	9.32619	9.47089	9.4005	9.1071	9.11548	9.4353	9.03364	9.46163	9.62943	9.23809	9.78646	9.36736	9.34995	9.20929		8.85464	9.28403	9.35962	9.42827		0.0208509	0.668119	0.0544579	0.737065	0.168537	0.840153
Funhe2EKm007990	Leucine rich repeat and sterile alpha motif containing (100%T)	Q6UWE0		8.00937	8.52761	8.00791	7.86604	7.94984	7.72676	8.09	7.9919	8.20246	8.31445	8.01522	8.32338	7.72926	8.06474	8.0375	8.43029	8.17866	8.14609	7.94651		8.07215	8.06512	8.03402	8.17539		0.790147	0.98038	0.5561	0.950931	0.488483	0.937736
Funhe2EKm007991	LIM domain transcription factor LMO4.1 (100%M)	Q8QG63		6.70502	6.32309	7.09264	6.35697	6.81066	6.97589	7.01854	6.64628	7.08368	5.9409	6.31896	6.93652	6.76437	6.38058	7.04624	6.98186	6.66318	6.65008	6.89388		6.65768	6.73306	6.68934	6.79725		0.797178	0.981128	0.580464	0.954837	0.920756	0.994363
Funhe2EKm007992	Cyclin-dependent kinase (100%P)	P50750		10.7123	10.2405	10.6959	10.4946	11.0014	10.8478	10.9116	10.9686	10.8901	10.8544	10.9483	10.6366	11.1095	10.879	10.7521	10.9096	10.9803	10.8475	10.6983		10.629	10.8945	10.8651	10.8589		0.250518	0.880102	0.123432	0.804982	0.128614	0.808514
Funhe2EKm007993	Folylpolyglutamate synthase, mitochondrial (98%T)	Q05932		9.77636	9.27112	9.82679	9.46946	9.82545	9.38671	9.88252	9.56578	9.57927	9.56732	9.45449	9.24219	9.51527	9.54158	9.64113	9.27262	9.64933	9.64894	9.53122		9.63383	9.59632	9.47893	9.52553		0.214488	0.866422	0.981811	0.999072	0.644619	0.964931
Funhe2EKm007994	Nuclear apoptosis-inducing factor (100%M)	Q69YI7		7.51304	7.11605	7.32478	6.97974	7.99616	7.31865	7.64783	7.17045	7.4584	7.53516	7.04569	7.56623	7.47456	7.46946	7.00883	8.13888	7.47328	7.67952	6.73334		7.38595	7.4261	7.31295	7.50626		0.967155	0.997615	0.522118	0.944952	0.661627	0.966791
Funhe2EKm007995	Family with sequence similarity 102, member A (100%S)	Q5T9C2		6.45343	6.00402	5.3467	5.03505	5.16676	4.77171	5.42162	5.01373	5.18369	5.67511	6.15566	5.61581	4.05944	4.56075	5.28936	4.70969	4.95743	5.59191	5.73209		5.60119	5.21317	5.1362	5.24778		0.437177	0.927327	0.59007	0.955489	0.383502	0.914562
Funhe2EKm007996	Dolichol phosphate-mannose biosynthesis regulatory protein (98%M)	O94777		7.97498	7.82983	8.25615	7.49016	8.63746	8.53535	8.29676	8.21192	8.79403	8.59965	8.70506	8.09293	8.39584	8.4992	7.41145	7.79557	8.98367	8.76901	7.77733		8.03772	8.48754	8.22089	8.3314		0.972735	0.998047	0.192397	0.854836	0.438014	0.927327
Funhe2EKm007997	Phosphatidylinositol 4-phosphate 5-kinase protein 1 (96%M)	Q5T9C9		4.97144	3.73056	3.87616	3.88807	4.62697	4.24381	4.05978	4.90557	5.5227	5.03559	5.3371	4.48349	3.32931	5.77271	3.85687	3.69064	5.33999	3.32708	3.31113		4.21864	4.75349	4.5559	3.91721		0.567312	0.952746	0.962756	0.99687	0.130832	0.80975
Funhe2EKm007998	Tumor necrosis factor ligand superfamily member (98%M)	P48023		4.85402	3.94196	4.61885	4.73862	4.04513	3.99907	3.62637	4.94245	4.37419	5.2127	4.36775	5.18286	4.6042	5.28118	5.17719	3.15959	5.4125	3.96057	4.8533		4.43972	4.43096	4.92264	4.34649		0.439631	0.927327	0.359469	0.908942	0.347032	0.90607
Funhe2EKm007999	SH3-domain GRB2 endophilin B2 (100%P)	Q9NR46		4.32085	4.94374	4.70852	4.53226	4.00328	4.22796	4.1123	4.29029	4.42676	4.60456	3.42781	5.08459	4.55294	4.61359	4.98763	4.78847	4.28878	3.65678	4.42568		4.50173	4.33238	4.53331	4.28992		0.969481	0.997804	0.342346	0.90564	0.86152	0.987709
Funhe2EKm008000	SH3-domain GRB2 endophilin B2 (100%P)	Q9NR46		5.5502	5.77352	5.58183	5.87606	5.50607	5.82251	5.66521	5.96621	4.99895	5.1864	5.47914	5.45323	5.8978	5.49247	5.0641	5.63571	5.29831	4.95948	5.2184		5.65754	5.52786	5.47735	5.27797		0.163584	0.838017	0.262148	0.885689	0.80638	0.982275
Funhe2EKm008001	Zer-1 (C, elegans) (100%P)	Q7Z7L7		8.08324	8.13766	8.31968	7.86114	7.9105	7.54049	8.25455	7.99994	8.10474	8.61824	8.26172	7.90695	8.07164	7.78342	8.02208	8.28963	7.67375	8.35046	8.01865		8.06244	8.10359	8.00916	8.08312		0.753483	0.975804	0.665532	0.967193	0.900137	0.99272
Funhe2EKm008002	MAM domain-containing glycosylphosphatidylinositol anchor protein 2 (100%M)	Q7Z553		5.83186	6.07202	6.32792	6.02743	6.60702	6.996	5.9697	6.16566	7.23094	7.37363	6.68447	6.98977	6.53318	7.31961	7.76772	5.65172	7.60687	7.72957	7.00577		6.17325	6.74719	7.05895	6.99848		0.0617561	0.743044	0.347095	0.906157	0.281932	0.89181
Funhe2EKm008004	Low choriolytic enzyme (93%M)	Q6HA08		5.49259	6.48907	6.60219	6.76558	7.15514	5.92853	7.2851	6.59624	5.98419	6.11161	4.7458	6.55813	5.89073	8.62874	6.01234	6.3348	7.19596	5.51394	6.31904		6.50091	6.38113	6.36715	6.34093		0.840357	0.986142	0.858599	0.987633	0.912506	0.993764
Funhe2EKm008008	CDK5 regulatory subunit associated protein 1 (93%P)	Q5VV42		9.42366	9.34045	9.29108	9.38626	9.18191	8.53776	9.36025	9.0486	9.06202	8.99741	9.52884	8.68669	8.75215	9.21473	9.80931	9.81473	8.39722	8.89431	8.78737		9.32467	9.00121	9.19835	8.97341		0.730738	0.973279	0.153736	0.829053	0.793369	0.980674
Funhe2EKm008009	SRY (sex determining region Y)-box (100%P)	Q06945		6.46086	6.32478	5.90554	6.80896	6.35428	6.33477	6.77857	6.93586	6.76997	6.60686	6.07564	6.50426	5.47592	6.09906	6.30191	6.5365	6.48553	6.37056	5.95325		6.37088	6.6852	6.09136	6.33646		0.0355518	0.70156	0.0660609	0.74561	0.81122	0.982681
Funhe2EKm008011	zinc finger protein 146 (29%P)	O43167		4.7982	5.49133	5.27285	5.35996	5.43929	5.6973	4.89506	5.50263	5.01388	4.86528	5.16922	5.39884	6.12745	4.60795	4.64422	4.57889	4.98965	5.10259	4.43321		5.27232	5.19483	5.18954	4.77608		0.265418	0.887043	0.250786	0.880102	0.408527	0.919417
Funhe2EKm008012	Zinc finger protein (78%P)	Q9NQZ8		5.83263	6.19362	5.73408	5.63142	4.96125	5.57359	5.49703	5.58532	5.79135	6.14032	5.97005	5.55253	4.77583	6.09801	5.70594	5.78141	5.88689	5.85329	5.32892		5.6706	5.71752	5.62047	5.71263		0.860224	0.987633	0.713706	0.972245	0.903148	0.993211
Funhe2EKm008014	Sema domain, transmembrane domain (TM), and cytoplasmic domain, (semaphorin) 6C (100%T)	Q8NFY4		5.74532	5.41521	5.16244	4.80775	4.92075	6.00021	6.07823	5.52541	6.31213	5.94259	5.54005	6.22894	6.18842	5.83787	6.55821	5.89179	5.95375	6.13543	6.35414		5.21029	5.97171	6.0707	6.08378		0.00609342	0.535378	0.01698	0.650002	0.0270398	0.681118
Funhe2EKm008018	Interferon regulatory factor 2-binding protein 2-A (100%S)	Q7Z5L9		9.66585	9.55527	10.173	10.2872	10.5765	10.5203	10.4483	10.407	9.9485	10.0156	10.0386	9.93093	10.2055	10.2206	9.88419	10.1413	10.4724	10.3334	9.83735		10.0516	10.268	10.056	10.1961		0.766928	0.977148	0.209774	0.864687	0.786105	0.980011
Funhe2EKm008019	Translocase of outer mitochondrial membrane 20 (100%S)	Q15388		10.7464	10.4076	10.9338	10.6428	11.3586	11.1197	10.7625	10.8733	11.2578	10.9808	11.0892	10.8122	11.5561	11.3045	10.9556	11.2632	11.097	11.2372	10.9377		10.8178	10.9988	11.1435	11.1338		0.0800996	0.76391	0.470417	0.93453	0.451629	0.930065
Funhe2EKm008020	AT-rich interactive domain-containing protein 4B (100%P)	Q4LE39		8.62955	8.98487	8.82833	8.34203	8.14121	8.32205	8.51489	8.68408	8.50015	8.49746	8.04409	8.54146	7.75202	8.41318	8.2947	8.78628	8.54224	8.77354	8.594		8.5852	8.50373	8.20909	8.67402		0.29138	0.895856	0.156993	0.832248	0.0353131	0.70126
Funhe2EKm008021	Geranylgeranyl diphosphate synthase (100%P)	O95749		7.95624	7.71251	7.99996	7.61862	8.00464	7.9418	7.82505	7.77451	7.89831	8.41213	8.65186	8.19439	8.26748	7.76833	8.42595	8.38235	7.99058	8.01211	7.56736		7.85839	7.97036	8.2616	7.9881		0.0964738	0.777115	0.593945	0.955946	0.151927	0.828067
Funhe2EKm008022	UDP-GalNAc:beta-1,3-N-acetylgalactosaminyltransferase (100%M)	Q8NCR0		8.59358	7.78958	8.44895	7.99418	8.57626	8.82617	8.62121	8.89142	8.69205	8.50232	8.75035	8.6036	8.40228	8.81352	8.54497	9.0315	8.69304	8.76074	8.33634		8.28051	8.70663	8.62294	8.70541		0.179543	0.845855	0.0407589	0.713765	0.166987	0.840094
Funhe2EKm008024	Vascular endothelial growth factor receptor 3 (100%P)	P10721		4.66036	5.34184	4.48752	4.71644	4.56222	4.76575	5.31952	5.59384	5.10295	4.78375	5.2982	5.07959	4.73994	5.2193	5.66537	3.95656	4.72935	4.15278	5.58285		4.75368	5.11316	5.20048	4.60538		0.990193	0.999248	0.669851	0.967671	0.0355904	0.70156
Funhe2EKm008031	Tetratricopeptide repeat domain (100%P)	Q99614		8.08178	7.72599	8.24235	7.82024	8.69217	8.58415	8.48686	8.4595	8.66583	8.55877	8.8093	8.40289	8.71493	8.39376	8.30298	8.91891	8.77269	8.13725	8.46199		8.11251	8.55102	8.52477	8.57271		0.116415	0.80035	0.0666946	0.745858	0.150986	0.82703
Funhe2EKm008032	Prefoldin subunit (100%P)	O60925		9.90354	9.35586	9.67413	9.77323	10.7163	10.3315	10.0252	9.96879	9.80363	9.78265	9.901	9.6028	10.7012	10.1944	9.495	10.4369	10.1322	10.2266	9.44304		9.88461	9.98236	9.97888	10.0597		0.684139	0.969351	0.654001	0.966361	0.966193	0.997434
Funhe2EKm008033	Deoxycytidine kinase (97%P)	Q5QKM9		10.2639	9.94273	10.7038	10.6526	10.7862	10.8113	11.0908	10.3387	10.804	10.6191	10.8402	10.4334	11.2853	11.1923	10.8222	10.9749	10.9606	10.6155	10.5269		10.4698	10.7328	10.9147	10.7695		0.100629	0.782531	0.626083	0.962052	0.173157	0.842386
Funhe2EKm008034	Solute carrier family 22 member 5 (100%P)	Q4U2R8		4.21928	4.92446	4.54279	5.5762	5.54906	5.94996	5.77992	5.88953	5.82997	5.36757	6.25636	5.95811	6.29143	5.42424	5.48159	6.26056	5.71248	4.15994	4.82746		4.96236	5.76339	5.88235	5.24011		0.389138	0.914697	0.651394	0.965877	0.0156312	0.638224
Funhe2EKm008038	PWWP domain-containing protein 2A (83%M)	Q96N64		9.47725	9.12991	9.93216	9.40514	9.12812	9.20216	9.56752	9.3734	9.60017	9.77456	9.70209	9.46798	9.21566	8.94171	9.28531	9.73632	9.44655	9.7422	9.43603		9.41452	9.50356	9.32255	9.59028		0.886998	0.99071	0.173855	0.843436	0.473385	0.935759
Funhe2EKm008039	Solute carrier family 23 member 1 (100%P)	Q9UGH3		5.45077	5.31345	4.52359	5.53714	4.71011	4.9197	5.35151	6.49019	4.13714	4.96346	5.31781	5.53712	6.19094	5.76652	5.1521	3.64818	5.99541	4.19934	5.02166		5.10701	5.1724	5.5929	4.71615		0.848504	0.987102	0.266291	0.887262	0.171369	0.841206
Funhe2EKm008041	Arf-GAP with Rho-GAP domain, ANK repeat and PH domain-containing protein (98%P)	Q96P48		8.80599	9.48016	8.50016	8.50795	7.86414	8.01863	8.94047	8.96625	8.41122	8.81842	9.53265	9.06138	9.06959	7.39516	8.48733	7.55998	8.56845	8.99763	9.27454		8.63168	8.631	8.70922	8.60015		0.923496	0.994363	0.866205	0.988153	0.860031	0.987633
Funhe2EKm008045	ATP-dependent RNA helicase DDX55 (98%M)	Q8NHQ9		5.47397	4.52782	4.03739	4.42044	5.28068	4.56911	4.06349	5.66631	5.71247	4.10121	5.78517	4.97785	3.735	4.45636	4.15936	5.24446	6.47723	3.52479	4.61242		4.74806	4.82252	4.62275	4.96473		0.979157	0.99881	0.621804	0.961913	0.741751	0.974718
Funhe2EKm008046	GTPase IMAP family member (88%M)	Q8ND71		7.04677	6.54213	6.63006	7.33242	7.20017	6.87154	6.62353	7.32933	7.14635	7.02028	6.98835	7.01994	6.95742	7.11376	6.65741	6.20987	7.01175	6.88373	6.71964		6.95031	6.99821	6.94738	6.70625		0.331117	0.902793	0.519761	0.944493	0.297527	0.896284
Funhe2EKm008048	IK cytokine, down-regulator of HLA II (100%M)	Q13123		11.6917	11.1796	11.6822	11.7724	12.0139	11.7768	11.8163	11.7484	11.8151	11.9289	11.7919	11.5343	12.0396	11.8402	11.8672	12.1559	11.9089	11.9779	11.7526		11.668	11.8171	11.8146	11.9488		0.17412	0.843597	0.145218	0.821357	0.936769	0.994474
Funhe2EKm008049	NADH dehydrogenase [ubiquinone] 1 alpha subcomplex subunit (91%M)	O43678		8.26384	7.60931	8.07618	7.86809	9.07227	8.49689	8.33254	8.44172	7.95182	7.7109	8.0233	7.88557	8.63103	8.55091	7.60785	8.45075	8.07891	8.30257	7.17127		8.17794	8.18678	8.13973	8.00087		0.64315	0.964818	0.787458	0.980176	0.743343	0.975146
Funhe2EKm008050	TE: Reverse transcriptase (100%P)			5.1426	7.25383	6.6998	4.32424	4.6897	6.77026	4.63343	3.27974	5.70916	5.68886	5.95123	6.85536	7.39233	6.87194	6.83981	6.79291	5.563	6.17974	5.18012		5.62203	5.21629	6.78213	5.92894		0.0569011	0.740893	0.216509	0.866621	0.646826	0.965337
Funhe2EKm008054	40S ribosomal protein S14 (99%T)	P62263		14.762	13.4771	14.9021	14.4287	15.3822	15.4388	15.1527	15.2296	14.4497	14.6283	14.5314	14.6652	15.4945	15.3741	14.7255	15.3005	14.8387	14.9769	14.5231		14.5904	14.9798	14.9581	14.9098		0.523376	0.944952	0.442061	0.927468	0.361777	0.909051
Funhe2EKm008057	Uncharacterized protein			4.65219	4.12034	4.61868	4.50024	4.29949	5.08359	4.83074	4.3355	4.87428	4.68082	5.14191	3.90189	4.6051	4.56133	4.3488	3.82035	4.96793	5.09561	4.54755		4.43819	4.76099	4.51181	4.60786		0.805915	0.98223	0.250012	0.879811	0.540262	0.949219
Funhe2EKm008058	Steroid receptor RNA activator (96%P)	Q9HD15		7.72504	7.70032	7.94517	8.01587	8.50238	7.71004	8.09219	8.24366	8.09346	8.43046	8.24582	8.00592	8.91056	8.1907	7.98736	8.30529	8.42848	8.65057	8.19405		7.97776	8.11396	8.26807	8.3946		0.0642913	0.744186	0.360748	0.908985	0.97285	0.998047
Funhe2EKm008063	Rhombotin-1 (100%P)	P50458		6.24067	6.45763	6.05864	7.10556	6.84063	6.1908	6.78009	6.65274	6.27821	5.96517	4.24142	6.4931	6.14603	6.74762	6.66121	6.43014	6.79832	5.84115	5.88071		6.54062	6.3734	6.05788	6.23758		0.29547	0.895902	0.98946	0.999248	0.565904	0.952134
Funhe2EKm008064	Uncharacterized protein			6.08545	4.8818	5.82892	5.03643	5.77724	5.56036	5.13524	5.55507	6.24293	5.69341	5.64763	5.74882	5.96951	5.76043	5.20247	5.88873	6.25197	5.09509	5.66861		5.52197	5.6374	5.66577	5.7261		0.576927	0.954451	0.658154	0.966658	0.891513	0.991192
Funhe2EKm008065	Chromosome 1 open reading frame (100%P)	Q5VUE5		5.94626	5.00559	6.14859	6.8087	6.25072	5.93269	6.68912	5.8528	6.21613	6.22622	6.81048	5.79621	6.51652	6.1525	6.61946	6.22004	6.70011	5.87545	6.6035		6.03197	6.18339	6.37903	6.34977		0.24501	0.879046	0.760472	0.976644	0.679207	0.968623
Funhe2EKm008066	DENN/MADD domain containing 1B (100%M)	Q6P3S1		4.33361	5.1529	4.51648	3.88163	4.26015	4.41964	3.97675	4.04195	4.5195	4.43144	4.04316	4.84979	3.83804	3.98847	4.25637	4.37957	4.19605	3.37317	4.237		4.42895	4.27786	4.19517	4.04645		0.237865	0.876967	0.424702	0.925104	0.994907	0.999802
Funhe2EKm008067	Crumbs (99%P)	P82279		4.86734	5.35343	4.54512	4.54221	4.58431	4.15585	4.10883	3.92088	4.91327	5.64108	4.78922	5.0794	4.13477	4.304	3.72313	5.04602	5.27787	4.82244	5.19713		4.77848	4.54798	4.4061	5.08586		0.848877	0.987102	0.407937	0.919326	0.069472	0.747373
Funhe2EKm008073	DNA primase large subunit (100%P)	P49643		9.06228	9.48722	9.18768	9.18064	9.48237	9.46997	9.23548	9.21071	8.97988	8.90853	9.02398	9.03711	8.8785	9.66767	9.39666	9.54784	9.14588	8.93073	8.90509		9.28004	9.16092	9.20078	9.13238		0.683707	0.969283	0.442554	0.927468	0.836767	0.985743
Funhe2EKm008078	RAB23, member RAS oncogene family (100%P)	Q9ULC3		7.8592	7.55198	7.96269	7.54636	7.57496	7.22481	7.36039	7.39548	7.35497	7.76553	7.49181	7.16843	7.08074	6.48488	7.01151	7.98874	7.50619	7.84795	7.13301		7.69904	7.42024	7.04748	7.61897		0.0746663	0.757612	0.382855	0.914562	0.00668153	0.542608
Funhe2EKm008079	BCL2-associated athanogene (96%P)	O95816		7.07239	7.39627	7.15418	7.20776	7.18284	7.00801	7.06312	6.68452	6.40739	7.29951	6.83522	6.45369	7.27127	7.23965	6.71419	7.40672	7.47491	7.42228	7.30636		7.20269	6.89251	6.9028	7.40257		0.534316	0.947857	0.568593	0.953118	0.00465808	0.528811
Funhe2EKm008080	Zinc finger protein (100%P)	Q9Y4E5		8.85139	8.49112	8.55149	8.73693	8.79839	9.05037	8.79484	8.64802	8.99339	8.80257	8.97831	8.63237	9.03851	8.75681	9.07294	9.29817	8.96609	9.13732	8.6991		8.68586	8.85784	8.89579	9.02517		0.0568126	0.740893	0.105024	0.786445	0.812491	0.982874
Funhe2EKm008082	Microtubule-actin cross-linking factor 1 (73%P)	Q03001		10.81	10.2335	10.2077	10.4541	9.50508	9.60426	10.1539	10.3536	10.8594	11.102	11.4662	10.6074	10.6731	10.0168	10.4644	10.2399	10.0012	10.4535	10.3426		10.2421	10.4146	10.6456	10.2593		0.52341	0.944952	0.690969	0.969945	0.230406	0.872081
Funhe2EKm008092	Collagen alpha-1(XXII) chain (100%M)	Q96P44		5.00319	4.35749	4.65925	4.71417	5.30684	4.85798	5.58368	5.80437	5.23024	4.84767	5.12492	4.75787	5.20294	6.88198	4.72598	5.48642	4.87263	4.70269	4.8397		4.80819	5.26479	5.33874	4.97536		0.595247	0.956225	0.789073	0.980176	0.135893	0.815845
Funhe2EKm008093	Collagen, type XXI, alpha 1 (100%P)	Q96P44		5.26411	5.18326	4.18583	5.2594	5.09436	4.95192	5.17309	5.09918	4.80668	5.03215	5.60244	4.95059	4.94734	5.2965	4.92858	5.10217	5.5118	4.2631	5.55948		4.99739	5.0126	5.14509	5.10914		0.506134	0.940759	0.961895	0.996753	0.890567	0.991192
Funhe2EKm008094	Bone morphogenetic protein 5 (100%M)	P08476		4.57922	5.56726	5.35967	5.52898	5.14358	4.84394	4.7219	5.14451	5.08596	4.32676	3.98679	5.05381	3.95767	6.02029	5.24226	5.11889	4.80772	4.74561	4.31694		5.23574	4.82462	4.85216	4.74729		0.386875	0.914594	0.306905	0.897833	0.553855	0.950666
Funhe2EKm008102	Unknown			4.02136	4.44702	4.21074	5.12125	4.04723	4.64803	4.09582	3.83136	4.37577	3.72	3.88689	3.67824	4.69009	4.07125	4.72173	5.43798	3.48091	4.56893	4.83882		4.36952	4.1342	4.20964	4.58166		0.624733	0.96193	0.840739	0.98615	0.238467	0.877559
Funhe2EKm008118	Nuclease HARBI1 (87%S)			8.24332	6.83864	8.55153	8.7365	7.86009	7.75443	8.55809	8.03265	9.31233	9.22205	9.12345	8.42904	9.34499	8.85879	8.67714	7.2843	9.10206	8.67072	8.47285		8.04602	8.57591	8.88668	8.38248		0.264184	0.886312	0.888587	0.990835	0.109749	0.791271
Funhe2EKm008128	Ephrin-B2 (100%P)	P52799		10.5717	10.1937	10.3738	9.97515	10.5303	9.97879	10.3433	10.1698	10.9896	10.3482	9.60084	10.0523	9.84895	9.67222	10.2054	10.9995	9.62808	10.5579	9.9467		10.3289	10.3659	9.87596	10.283		0.120367	0.802251	0.250653	0.880102	0.312378	0.898702
Funhe2EKm008129	Uncharacterized protein			8.74162	9.18021	8.61371	8.29392	8.48921	9.09422	8.48086	8.59158	8.50468	8.63399	8.80313	8.59915	8.6813	8.73235	9.01491	9.0363	8.75577	8.79941	9.08518		8.66373	8.66106	8.76617	8.91917		0.14238	0.820182	0.534809	0.947974	0.495058	0.938744
Funhe2EKm008130	Arginine and glutamate-rich protein 1-B (89%P)	Q9NWB6		9.97078	8.98186	9.55528	9.36905	9.57375	9.38387	9.6968	9.33234	9.73359	9.7551	9.64763	9.3458	9.31935	9.31267	9.41425	10.1991	9.52541	9.66194	9.03034		9.49014	9.58034	9.40794	9.60419		0.783151	0.97964	0.343632	0.90564	0.716938	0.972338
Funhe2EKm008134	Dol-P-Man:Man(5)GlcNAc(2)-PP-Dol alpha-1,3-mannosyltransferase (100%M)	Q92685		8.95845	9.40108	9.24183	9.13051	9.53668	9.54421	9.53357	9.38034	9.27793	9.25996	9.17764	9.15917	9.82573	9.55943	9.23183	9.64526	9.40008	9.38384	9.23567		9.25371	9.3992	9.39076	9.41621		0.459901	0.932916	0.386804	0.914594	0.557421	0.951134
Funhe2EKm008135	Mitochondrial ubiquitin ligase activator of nfkb 1-A (98%P)	Q969V5		6.70543	6.67713	7.07109	6.8463	6.39629	6.26525	7.14392	6.72389	6.83092	6.90856	6.7352	6.87915	6.51331	6.98643	6.88258	6.57039	6.45207	6.83332	6.51557		6.73925	6.77451	6.79934	6.59284		0.66434	0.967109	0.4925	0.93833	0.296626	0.896284
Funhe2EKm008138	Endothelin-converting enzyme (100%P)	B0V122		6.33758	6.36988	6.40478	6.52747	6.93551	7.00524	6.86379	6.1993	7.32746	6.73861	6.23287	6.98555	6.95689	6.12359	6.52036	6.50674	6.519	6.48366	6.40191		6.51504	6.82688	6.56385	6.47783		0.344138	0.90564	0.416174	0.92255	0.202545	0.861405
Funhe2EKm008141	YEATS domain-containing protein (100%P)	Q9ULM3		10.1403	9.8914	10.2071	9.97969	9.894	9.51398	9.94654	9.78545	10.3193	10.4016	10.2121	9.73459	9.32054	9.85676	9.76239	10.2745	9.84466	10.0991	9.90826		10.0225	9.99337	9.77728	10.0316		0.370199	0.911543	0.426211	0.925384	0.284539	0.893038
Funhe2EKm008142	Kelch protein 24 (96%P)	Q6TFL4		7.77046	7.65724	8.23414	8.09922	7.65559	7.58726	8.29448	8.26752	7.88336	8.06588	7.77901	8.01144	7.41554	7.46275	8.26349	7.95853	8.02597	8.01141	7.89087		7.88333	8.0197	7.78644	7.9717		0.527408	0.946266	0.232451	0.872869	0.851468	0.987234
Funhe2EKm008143	G-protein coupled receptor (92%P)	Q8TDV2		4.8516	4.43359	3.64064	4.50049	4.79576	5.63689	4.43496	3.82944	5.31275	3.969	4.94799	4.26513	4.30353	3.9187	3.18522	3.41473	3.81284	4.25304	5.19473		4.44442	4.63661	4.12411	4.16883		0.223979	0.869298	0.700429	0.971184	0.817314	0.983184
Funhe2EKm008144	mTERF domain-containing protein (85%P)	Q7Z6M4		7.84207	7.62639	8.2268	8.1401	8.40789	7.71109	8.09192	8.08932	8.11371	8.09268	7.85956	8.3117	8.72529	8.59291	8.34708	8.67522	8.413	8.39181	8.08778		8.04865	8.01974	8.36731	8.39195		0.0152938	0.63583	0.976906	0.998744	0.834755	0.985732
Funhe2EKm008145	PAS domain-containing serine/threonine-protein kinase (100%M)	Q96RG2		9.2334	9.16407	9.28413	9.39695	9.46422	9.05796	9.48208	9.47678	9.60999	9.31238	9.0466	9.05694	9.0269	9.47255	9.40032	9.97702	9.23948	9.34175	8.77005		9.30856	9.38784	9.20066	9.33208		0.497714	0.93944	0.431601	0.926731	0.84219	0.986395
Funhe2EKm008147	Protocadherin-12 (99%P)	Q9NPG4		7.94982	8.24125	8.02252	8.32342	8.06582	8.42793	8.12812	8.64696	7.67022	7.78182	6.34294	7.68993	7.3479	7.59184	8.22732	7.65347	7.97977	8.05666	8.38744		8.12057	8.13101	7.43999	8.01934		0.0537696	0.7365	0.194818	0.856493	0.186191	0.851156
Funhe2EKm008148	Ganglioside GM2 activator (100%P)	P17900		10.8374	10.887	10.6671	10.0862	9.69213	9.85342	11.1865	10.56	11.2671	11.153	11.296	10.6925	11.033	10.4897	11.1404	7.81326	11.9549	11.6353	10.4368		10.434	10.804	10.9303	10.4601		0.818212	0.983362	0.954516	0.996156	0.353655	0.907119
Funhe2EKm008149	CDD: NtpI, Archaeal/vacuolar-type H+-ATPase subunit I (80%M)	A0MZ66		6.35579	7.62069	6.582	5.20283	5.2036	5.25238	5.82469	4.70107	5.75565	6.3773	6.59659	5.58134	6.04092	4.92456	5.94912	5.85655	5.51928	7.08301	6.39385		6.19298	5.58222	5.81851	6.21317		0.765528	0.977148	0.700186	0.971078	0.172825	0.842217
Funhe2EKm008150	Shootin-1 (50%M)	A0MZ66		6.35455	7.29635	6.27825	6.3905	5.74957	4.93272	5.08527	5.50476	6.38427	6.2044	6.66928	5.72377	6.1133	5.41068	6.38871	5.65164	5.52016	6.85075	6.41298		6.41384	5.62228	6.06115	6.10888		0.81456	0.983055	0.162189	0.83699	0.141293	0.81951
Funhe2EKm008151	THO complex subunit (100%M)	Q96J01		9.67665	9.61445	9.86868	9.58747	10.3481	9.89816	9.72952	10.0613	9.91456	9.39568	9.46377	9.3141	10.0846	9.87146	9.29815	10.0482	9.69293	9.94096	9.55024		9.81906	9.79985	9.60641	9.80808		0.417074	0.922685	0.542949	0.949575	0.430603	0.926731
Funhe2EKm008153	NACHT, LRR and PYD domains-containing protein 4 (100%T)			7.76679	7.23682	7.62842	7.90955	7.09453	7.40107	6.80529	7.48028	7.22528	7.53587	7.01255	7.73105	6.70411	6.63996	7.07471	7.41688	6.93358	7.23795	7.75799		7.52722	7.28956	7.03248	7.3366		0.165919	0.840055	0.918184	0.994332	0.123212	0.804982
Funhe2EKm008156	SLIT and NTRK family, member 4 (100%P)	Q8IW52		4.63723	4.65173	4.17358	4.6017	4.52274	4.78432	4.64868	4.69051	4.16907	4.24254	3.78443	3.92032	4.09573	4.27444	3.89498	3.66906	5.19779	4.42758	4.56488		4.5174	4.50702	3.99398	4.46483		0.0714484	0.751796	0.195614	0.857456	0.152917	0.828666
Funhe2EKm008158	Axin-2 (93%P)	Q9Y2T1		10.4436	10.4929	10.4316	10.5072	10.1413	10.2891	10.0861	10.1377	10.4713	10.4086	10.9079	10.3102	9.87471	10.1907	10.3941	11.3782	9.98918	10.4986	10.534		10.4033	10.2785	10.3355	10.6		0.486994	0.937166	0.716196	0.972338	0.236606	0.875929
Funhe2EKm008161	FERM and PDZ domain-containing protein (100%M)	Q5SYB0		3.82603	3.93482	4.43174	4.02279	3.86857	4.60685	4.04762	4.06788	4.64136	4.40401	4.40021	4.9368	5.26577	4.93575	5.22713	4.33381	5.17049	3.08691	5.34268		4.01679	4.35354	4.95313	4.48347		0.0366789	0.70283	0.863422	0.98788	0.120083	0.801782
Funhe2EKm008162	Polyhomeotic protein 2 (79%P)	Q8IXK0		5.22395	3.73056	4.50604	4.33695	5.52532	4.34384	5.19847	3.98009	5.2096	4.17023	4.37911	4.03067	3.17662	3.32597	4.25167	5.21899	5.06304	4.62477	3.31113		4.66457	4.58044	3.83281	4.55448		0.152365	0.828067	0.358494	0.908786	0.216174	0.866621
Funhe2EKm008171	Carboxyl-ester lipase (65%M)			5.06985	5.68957	4.36004	4.49978	4.85716	4.6478	4.90761	3.52767	3.95992	4.50262	5.0213	4.41413	4.78993	4.75449	4.38119	4.65165	4.80938	4.5693	3.95856		4.89528	4.30912	4.67221	4.49722		0.970643	0.997876	0.0783139	0.761071	0.339035	0.904931
Funhe2EKm008174	Uncharacterized protein			11.3985	12.1578	11.544	12.1387	11.764	11.8211	11.7451	11.5425	12.3244	12.2299	12.1739	12.1539	12.8636	12.1067	12.1059	12.0121	12.0649	11.5971	12.6895		11.8006	11.9326	12.2808	12.0909		0.065015	0.744186	0.908049	0.993764	0.348187	0.906725
Funhe2EKm008175	Uncharacterized protein			5.33024	5.8031	5.11627	5.2835	5.91734	5.7352	5.5466	5.06048	5.35595	6.24275	6.16318	5.64119	7.07899	5.62028	5.58422	4.89644	5.62932	5.78343	5.77093		5.49009	5.5882	6.01757	5.52003		0.260568	0.885043	0.421387	0.92346	0.197374	0.858356
Funhe2EKm008182	CDD: The THAP domain is a DNA-binding domain (DBD) and probably (87%Z)	Q96MB7		8.18748	8.25702	7.94889	8.7295	9.30133	7.3963	8.39967	6.85604	8.73891	8.43282	8.21416	7.88257	9.0816	8.58057	8.23281	8.72637	7.82536	8.28193	8.48001		8.48484	7.96475	8.39834	8.32842		0.598307	0.956704	0.263087	0.885972	0.409991	0.920365
Funhe2EKm008189	Wingless-type MMTV integration site family, member (100%T)	P56705		5.99073	5.99438	6.228	6.19858	6.02025	5.50262	6.14387	6.02993	5.24946	6.38826	5.0108	5.41613	4.40995	5.28071	5.65502	5.32142	6.31437	5.7245	6.35387		6.08639	5.86283	5.15452	5.92854		0.0249012	0.67784	0.218266	0.866621	0.0200108	0.667645
Funhe2EKm008190	Cell division cycle 42 (GTP binding protein, 25kDa) (100%M)	P60953		9.95554	9.61987	9.63096	9.40801	9.3934	9.06247	9.43631	9.4148	9.59778	9.40098	9.25339	9.1752	8.78864	9.26963	9.24765	9.7643	9.01851	9.71474	9.59445		9.60156	9.38247	9.1469	9.523		0.130792	0.80975	0.592382	0.955833	0.0176775	0.65666
Funhe2EKm008191	Small nuclear ribonucleoprotein E (100%P)	P62304		11.186	10.4706	11.076	11.1229	11.813	11.3171	11.1824	11.0792	11.4081	11.3419	11.3742	11.0173	11.8342	11.7931	11.4459	11.9536	11.4329	11.4486	11.3936		11.1337	11.2657	11.4929	11.5572		0.0511567	0.731334	0.520214	0.944493	0.826993	0.984767
Funhe2EKm008192	SRY (Sex determining region Y)-box (100%M)	Q9UN79		8.14121	7.7677	7.88894	7.7856	7.35934	6.71402	7.89634	7.42811	7.67141	7.60108	7.00764	7.41925	6.99029	7.61976	7.5835	8.18038	7.45902	8.12147	7.40816		7.78856	7.46219	7.32409	7.79225		0.588937	0.955489	0.782435	0.979388	0.0331488	0.700028
Funhe2EKm008193	ethanolamine kinase 2 (36%T)	Q9HBU6		8.62944	8.6576	8.67128	8.40689	8.17966	8.52278	8.40471	8.45242	8.66467	8.65266	8.8201	8.75953	8.50215	8.52318	8.48303	8.93909	8.4959	8.60976	8.74806		8.50897	8.53945	8.6176	8.6982		0.124147	0.805323	0.506551	0.940789	0.757155	0.976275
Funhe2EKm008194	Ethanolamine kinase 2 (100%P)	Q9HBU6		7.51267	7.34724	7.78379	7.31852	7.17994	7.19892	7.5411	7.4813	7.93401	7.89296	7.76282	7.43609	6.82719	7.44989	7.62332	7.65227	6.93714	7.74557	7.73155		7.42843	7.60966	7.41986	7.51663		0.709346	0.971893	0.354522	0.907542	0.779806	0.97889
Funhe2EKm008196	Leukotriene-B4 omega-hydroxylase 3 (99%M)	P51589		3.79785	3.91801	4.3938	3.63945	3.97028	4.14287	4.38534	3.90078	4.03364	5.10846	4.8364	4.037	3.17662	5.18818	5.67479	4.09792	5.01731	4.07007	4.1766		3.94388	4.31422	4.5826	4.34047		0.24268	0.878576	0.77707	0.978431	0.300171	0.896889
Funhe2EKm008197	Uncharacterized protein	Q308M3		5.90435	5.02885	5.55509	5.70403	3.85591	7.05056	5.48696	5.62664	4.35578	5.68984	6.34748	5.88926	6.66578	5.64944	6.36068	3.88956	5.41773	4.84245	5.55996		5.20965	5.64196	6.18253	4.92743		0.579535	0.954739	0.320028	0.900217	0.0301513	0.69345
Funhe2EKm008199	Vasohibin-2 (100%T)	Q86V25		7.85627	7.78349	7.6426	7.55495	7.72146	7.42412	7.92444	7.71714	7.46682	7.66049	7.10362	7.66725	6.32585	6.93128	7.26481	7.96321	7.42657	7.34453	7.4519		7.71175	7.6386	7.05856	7.54655		0.0128662	0.60871	0.198331	0.859249	0.0670298	0.746309
Funhe2EKm008201	2',5'-phosphodiesterase (100%P)	Q5VTE6		8.61659	8.55934	8.84872	8.57664	8.48498	8.58599	9.07486	8.85602	9.07567	9.2053	9.24894	8.81704	9.15862	8.94921	9.09559	8.68165	8.93266	9.38081	8.87102		8.61725	8.95957	9.05388	8.96653		0.0367405	0.70283	0.177431	0.845855	0.0468298	0.722055
Funhe2EKm008205	Uncharacterized protein			7.07141	6.49293	6.7629	6.68083	7.47839	7.8353	6.97273	7.15992	7.43375	6.97487	7.34134	7.47077	7.5224	7.65606	6.97381	7.4572	7.68526	7.09927	6.54355		6.89729	7.27531	7.39288	7.19632		0.226155	0.870647	0.545358	0.949862	0.119986	0.801782
Funhe2EKm008206	Uncharacterized protein			8.2028	8.30149	8.13538	8.1849	8.12725	8.60875	8.15315	8.62423	8.0648	8.41009	8.32638	8.10307	8.20103	8.30267	8.11089	8.65188	8.52021	8.23898	8.29402		8.19036	8.3722	8.20881	8.42627		0.762561	0.977148	0.0233874	0.675962	0.824278	0.984511
Funhe2EKm008207	AN1-type zinc finger protein 3 (100%P)	Q9H8U3		8.8423	8.48947	8.74169	8.87884	8.38549	8.69582	8.82179	8.83317	8.5494	8.96156	8.92921	8.48583	8.08659	8.31011	8.96216	8.96905	9.1809	8.8108	8.91565		8.66756	8.77235	8.55478	8.9691		0.872043	0.989055	0.0473566	0.722854	0.202577	0.861405
Funhe2EKm008208	BTB/POZ domain-containing protein (91%P)	Q96Q07		7.28297	6.84343	7.22965	6.838	6.70261	7.32331	7.0214	7.14229	7.74957	6.98507	6.91525	7.29853	6.58473	7.20682	6.92912	7.64215	6.73711	6.65607	7.53205		6.97933	7.24433	6.98689	7.14184		0.727834	0.973172	0.198224	0.859249	0.733567	0.973326
Funhe2EKm008209	Immune-type receptor 3a (84%T)	Q90Z87		8.54834	8.71696	7.93671	8.04932	8.55808	8.49533	8.81699	8.11875	8.44356	8.92172	8.42512	8.41243	8.67137	8.31744	8.44646	8.65297	8.23561	8.35944	8.10669		8.36188	8.55927	8.45457	8.33868		0.653337	0.966006	0.696629	0.971041	0.232617	0.87287
Funhe2EKm008221	General transcription factor II-I repeat domain-containing protein (86%S)	Q6R2W3		4.41217	4.38314	3.96883	3.63945	3.33062	4.64417	4.18345	4.17873	3.95865	3.29143	3.57541	3.90104	3.17662	3.32597	4.22131	3.9855	3.35611	3.36793	4.61304		3.94684	4.05129	3.64007	3.83064		0.245033	0.879046	0.532772	0.947197	0.852363	0.987501
Funhe2EKm008230	CDD: rve, Integrase core domain (80%F)			4.12806	4.13536	3.64064	4.32773	3.95001	4.51274	3.72128	4.11037	4.11323	3.02018	3.17214	3.67824	4.05991	3.91848	3.18522	3.41415	3.48107	2.88885	3.5599		4.03636	3.89556	3.6028	3.33599		0.0211825	0.669295	0.302702	0.897726	0.741913	0.974804
Funhe2EKm008254	G1/S-specific cyclin-D1 (100%P)	P24385		9.56735	9.3557	9.38727	9.13185	9.06995	8.94688	9.34005	9.3343	9.3805	9.40717	8.99065	9.03542	8.39299	9.09432	9.04589	9.60343	9.20944	9.3361	9.22318		9.30242	9.28178	8.91185	9.34304		0.0861295	0.768462	0.0816017	0.765949	0.0444924	0.720202
Funhe2EKm008255	Signal sequence receptor, beta (translocon-associated protein beta) (100%T)	P43308		12.4675	11.7208	11.8481	11.9896	12.2285	12.2728	12.0155	12.0443	11.9628	11.9524	12.2258	11.7277	12.1138	12.108	11.6055	11.9183	12.3545	12.267	11.5284		12.0509	12.0496	11.9561	12.017		0.605622	0.958142	0.829295	0.985404	0.810539	0.982681
Funhe2EKm008256	Death-associated protein kinase (98%P)	Q9UIK4		9.16477	8.98175	8.18861	8.4686	8.52907	8.8866	7.90518	8.64853	8.28916	8.67539	9.03175	8.72684	8.73778	8.19672	8.76361	7.74599	8.56704	8.49778	8.66223		8.66656	8.48097	8.69134	8.36826		0.882597	0.990118	0.16966	0.840217	0.697994	0.971066
Funhe2EKm008257	Serine/threonine-protein phosphatase 1 regulatory subunit (98%P)	Q96QC0		10.5179	10.387	10.4853	10.5049	10.3972	10.1855	10.3235	10.1944	10.7816	10.6576	10.6005	10.1443	10.3528	10.3363	10.5201	10.9076	10.4041	10.5946	10.5626		10.4584	10.4285	10.3908	10.6172		0.602355	0.957742	0.330503	0.902793	0.176554	0.845498
Funhe2EKm008259	28S ribosomal protein S18b, mitochondrial (97%P)	Q9Y676		9.94174	9.66328	9.76646	9.90738	10.6567	10.1784	9.81449	10.0465	9.95892	9.86025	9.92177	9.82936	10.5786	10.5856	9.95865	10.2363	10.0313	9.80208	9.79963		9.98711	9.97172	10.1748	9.96732		0.47206	0.9352	0.461795	0.933585	0.504069	0.940565
Funhe2EKm008260	ATP-binding cassette sub-family F member (90%P)	A3KPX2		12.1275	11.109	12.0084	11.8267	12.4376	11.8638	12.102	11.7761	12.0152	11.8782	12.0189	11.8779	12.0961	11.8513	11.356	12.0816	11.9002	12.3961	11.7227		11.9018	11.9271	11.8401	12.0252		0.959284	0.99647	0.518073	0.944404	0.606812	0.958226
Funhe2EKm008263	Chromosome 6 open reading frame (100%P)	A3KNN0		8.63698	8.88758	8.36483	8.49944	8.54991	8.509	8.68583	8.73629	8.75059	8.83534	9.1011	8.83219	8.75371	8.86783	9.03612	9.09011	8.40043	8.88822	8.87272		8.58775	8.70341	8.91819	8.81287		0.0215471	0.673724	0.896455	0.992173	0.230091	0.871991
Funhe2EKm008264	Regulator of G-protein-signaling (95%P)	Q08116		7.86069	7.90205	7.34649	7.90462	7.91302	7.92238	7.6271	7.81627	7.68501	7.6844	7.74509	7.79528	7.88018	7.67675	7.91009	8.03178	7.67238	7.62778	7.7741		7.78537	7.74703	7.80148	7.77651		0.761579	0.97703	0.688354	0.969759	0.933252	0.994363
Funhe2EKm008265	Alpha-tubulin N-acetyltransferase (100%M)	Q5SQI0		6.46345	5.87773	5.99443	6.04465	5.92905	5.3895	5.64106	6.6317	5.96677	5.48342	4.94015	5.76378	4.40498	6.041	5.96319	6.16552	6.31432	5.56342	5.48885		6.06186	5.82249	5.42262	5.88303		0.193995	0.855872	0.703674	0.971313	0.152897	0.828666
Funhe2EKm008266	LIM homeobox transcription factor 1-beta (58%C)			5.4603	4.82841	4.35993	5.20315	5.60144	5.35991	4.60127	5.12646	5.55938	5.19028	4.45789	4.7894	4.85063	4.93435	5.02194	5.19119	4.6876	4.88695	5.94944		5.09064	5.16746	4.81084	5.17879		0.434254	0.926731	0.284902	0.893161	0.462711	0.933866
Funhe2EKm008285	Uncharacterized protein	O43426		16.8305	14.2127	14.4983	14.2589	15.2574	14.2157	13.9422	13.4511	15.8374	13.8688	14.2354	14.0162	14.1445	14.2436	15.4064	17.1942	15.5119	13.703	15.8745		15.0116	14.263	14.4092	15.5709		0.549386	0.95009	0.754029	0.975804	0.0612595	0.743044
Funhe2EKm008287	ATP synthase mitochondrial F1 complex assembly factor (98%P)	Q5TC12		8.64762	8.69884	8.24007	8.43556	9.51014	9.34725	8.99511	9.1996	9.2975	9.55293	9.24976	9.35649	9.57176	9.16202	8.91221	9.75516	9.32773	8.82539	8.40618		8.70645	9.27848	9.25045	9.07862		0.336779	0.904515	0.244634	0.879046	0.0609864	0.742551
Funhe2EKm008289	Zinc finger CCCH domain-containing protein (100%P)	Q8IXZ2		6.35836	6.56276	7.14334	6.61548	6.00693	6.53053	7.12993	6.47559	6.98517	7.26908	7.59387	6.87207	7.7619	7.43077	7.56519	7.18183	7.14985	7.19677	7.64362		6.53738	6.87806	7.44476	7.29302		0.000814386	0.371203	0.508015	0.941133	0.146878	0.822704
Funhe2EKm008293	Ubiquitin carboxyl-terminal hydrolase CYLD (95%P)	Q9NQC7		7.55075	7.18464	8.05445	7.31458	7.33036	7.32123	7.92323	7.54761	7.39312	7.6069	8.22078	7.48934	7.66835	7.72433	7.98081	6.62568	7.92943	7.77859	7.71116		7.48695	7.55842	7.81672	7.51121		0.370686	0.911585	0.546613	0.94997	0.290547	0.895679
Funhe2EKm008295	KH domain-containing, RNA-binding, signal transduction-associated protein (100%M)	Q5VWX1		4.0162	4.12572	4.73255	4.36428	4.17924	4.76848	4.18293	4.44145	4.48947	4.4568	3.38796	4.41668	5.13005	4.33718	4.89863	4.13503	4.58736	4.7037	4.65117		4.2836	4.46783	4.4341	4.51932		0.615034	0.960712	0.474751	0.936206	0.795933	0.981128
Funhe2EKm008308	TE: Reverse transcriptase (91%T)			5.31404	6.75313	7.05321	7.95779	7.36106	6.04996	5.39461	6.42485	7.32181	5.92969	6.21238	6.2393	8.11482	5.67015	7.12602	6.98311	5.73846	6.62896	7.20316		6.88785	6.22418	6.67253	6.63842		0.799131	0.98168	0.363359	0.909231	0.435184	0.926731
Funhe2EKm008310	WD repeat and SOCS box-containing protein (100%P)	Q9Y6I7		9.67256	9.69389	9.60219	9.75128	9.33884	9.39086	9.5274	9.77017	9.39664	9.80127	9.54194	9.66436	8.6271	9.57114	9.60043	9.62446	9.65917	9.52275	9.84912		9.61175	9.57727	9.40099	9.66388		0.542275	0.949575	0.405339	0.918661	0.246812	0.87914
Funhe2EKm008311	Protocadherin Fat 3 (100%P)	Q8TDW7		6.48753	6.09015	6.26678	7.62013	5.85074	6.75425	6.0134	6.7626	5.93896	5.92386	5.44601	6.56791	5.85376	6.05695	6.65248	6.58555	5.74232	5.91556	6.73141		6.46307	6.27861	6.11542	6.24371		0.437266	0.927327	0.882971	0.990118	0.540109	0.949219
Funhe2EKm008319	Nuclease HARBI1 (92%Z)	Q96MB7		6.83329	6.72888	6.79779	7.85496	4.72698	8.02522	7.70259	5.37534	5.47964	5.61343	6.11838	5.92748	5.81821	7.8716	7.15109	4.64541	4.75157	7.68522	4.74095		6.58838	6.43925	6.57735	5.45579		0.445436	0.928064	0.292254	0.895856	0.396325	0.915679
Funhe2EKm008328	General transcription factor II-I repeat domain-containing protein 2 (100%M)	Q6R2W3		5.55036	5.65715	5.30454	4.676	5.25406	5.05103	5.29575	6.08661	5.13133	5.12301	4.72767	4.53675	4.89841	5.32865	5.25095	6.27105	3.75605	5.33639	5.93512		5.28842	5.33755	4.94849	5.32465		0.489091	0.937736	0.477484	0.93629	0.566725	0.952468
Funhe2EKm008330	Mediator of RNA polymerase II transcription subunit (95%P)	Q93074		11.524	11.4969	11.5369	11.4871	10.8836	10.7214	11.4892	11.2691	11.6233	11.7065	11.7209	11.3796	11.0758	11.11	11.5007	11.6198	10.9616	11.7384	11.6304		11.3857	11.3619	11.3574	11.4875		0.786888	0.980176	0.751397	0.975804	0.617713	0.961246
Funhe2EKm008331	Vertebrate ATP-binding cassette, sub-family B (MDR/TAP), member 9 (ABCB9) (100%M)	O15440		7.25961	6.79163	7.23174	7.09978	6.64549	7.48576	7.18392	7.6337	7.74003	7.17241	7.72678	7.10505	6.7423	6.96601	7.51779	7.52726	6.98583	7.23747	7.73365		7.00565	7.44316	7.21159	7.37105		0.69888	0.971066	0.0551009	0.737292	0.361499	0.909051
Funhe2EKm008332	Ecto-NOX disulfide-thiol exchanger 2 (100%P)	Q8TC92		6.53526	6.22242	6.6722	7.1219	6.61098	7.40422	7.21075	7.20496	7.8158	6.62549	7.04086	6.97844	6.94714	6.53859	7.02115	7.40572	7.9837	7.09906	7.21484		6.63255	7.25225	6.90524	7.42583		0.240345	0.877642	0.00261533	0.469448	0.760142	0.976632
Funhe2EKm008335	Tetratricopeptide repeat domain 30A (91%T)	Q86WT1		8.62025	8.28133	8.79854	8.96229	8.97084	8.82752	8.75575	8.56397	8.66853	8.34926	8.74913	8.39231	8.83562	8.94688	8.77451	9.59167	8.75959	9.07197	8.81553		8.72665	8.63301	8.73969	9.05969		0.121404	0.803569	0.425367	0.925173	0.114668	0.798149
Funhe2EKm008336	Chromosome 16 open reading frame (100%P)	Q6UX73		6.91168	7.4241	7.07912	8.05092	7.56633	6.96713	7.76087	7.62586	7.32491	7.44797	7.42981	7.64067	7.39112	7.81518	7.32048	7.98913	7.82021	7.38012	7.47009		7.40643	7.42535	7.51945	7.66489		0.277213	0.890573	0.607172	0.958254	0.678533	0.968623
Funhe2EKm008337	Asparagine-linked glycosylation 1, beta-1,4-mannosyltransferase (100%P)	Q9BT22		7.62937	7.30644	7.94709	7.43894	7.97928	8.56066	8.0234	8.01208	7.72005	7.74919	8.11304	7.68305	7.90426	7.79817	8.12994	8.19455	7.92444	8.10117	7.79833		7.66023	8.01308	7.92569	8.00462		0.325955	0.902325	0.087279	0.768462	0.281607	0.891557
Funhe2EKm008338	Family with sequence similarity 86, member B2 (92%P)	Q96G04		7.20017	6.34811	6.79165	8.08217	7.70524	7.06493	7.02367	7.34344	8.17292	7.36469	8.14494	7.76326	7.70886	7.20567	6.99098	7.23468	7.16712	7.83642	6.92565		7.22547	7.39393	7.56274	7.29097		0.589258	0.955489	0.874055	0.989158	0.374535	0.913466
Funhe2EKm008339	Phosphatidylinositol glycan anchor biosynthesis, class Q (100%T)			7.94724	8.46278	8.10111	8.02789	8.18522	8.44712	8.48341	8.22233	8.06654	8.0478	8.2591	7.75819	7.8354	7.37884	7.92229	7.82239	8.09919	8.76324	8.32913		8.14485	8.25344	7.83077	8.25349		0.185562	0.850785	0.0678414	0.746646	0.247485	0.879312
Funhe2EKm008340	RAB40C, member RAS oncogene family (100%T)	Q96S21		8.92659	9.20363	9.16201	8.70349	8.57876	8.65784	9.20746	8.55547	8.89193	8.71784	9.01254	8.62126	8.63128	8.91171	9.21875	9.17264	8.90449	9.01813	8.59214		8.9149	8.80611	8.87911	8.92185		0.756438	0.976275	0.757546	0.976275	0.535323	0.947974
Funhe2EKm008341	Zinc finger protein 585A (100%P)	B7Z6K7		6.78863	6.75842	6.95457	7.37532	6.72647	6.84591	6.81175	7.1424	7.17273	7.40066	7.03802	6.61076	6.56761	6.97717	7.28432	7.27396	6.50643	7.25376	6.79917		6.92068	7.07469	6.89558	6.95833		0.593315	0.955833	0.427653	0.925753	0.742739	0.975036
Funhe2EKm008349	Xylosyltransferase 1 (100%T)	Q86Y38		6.08819	6.14712	6.70851	6.51768	5.69406	5.62755	6.50028	6.03226	6.47963	6.99533	6.33396	6.26812	6.10982	6.12239	6.68158	7.011	6.35865	6.49618	5.68559		6.23111	6.32701	6.30317	6.38786		0.760512	0.976644	0.655727	0.9664	0.977955	0.998771
Funhe2EKm008350	Xylosyltransferase 1 (65%M)	Q86Y38		5.68958	5.84248	5.9229	5.65813	4.85128	4.88418	5.50136	5.48669	6.05434	5.80272	5.54795	5.60863	5.06538	5.29139	6.23575	6.07635	5.6189	6.19753	5.70973		5.59287	5.54586	5.54982	5.90063		0.47953	0.93629	0.468181	0.934214	0.308461	0.897949
Funhe2EKm008359	cAMP-dependent protein kinase catalytic subunit PRKX (100%M)	P51817		7.99197	8.08114	7.91454	8.28168	7.86063	7.26707	8.07078	7.93635	8.08825	8.18636	7.94901	8.24363	6.99854	7.63113	7.99963	8.12841	7.84414	8.00274	8.08494		8.02599	7.90976	7.76439	8.01506		0.552062	0.950554	0.714931	0.972245	0.245737	0.87914
Funhe2EKm008360	Leucine-rich repeat-containing protein 3 (100%P)	Q9NR99		7.58376	7.34321	7.14255	7.7774	7.82862	7.33648	7.31427	7.63315	7.11636	6.56197	6.46137	7.35078	6.53521	6.90806	7.309	8.79707	7.18096	6.79675	7.69912		7.53511	7.19244	6.91289	7.61848		0.567981	0.952746	0.532073	0.947174	0.042115	0.71592
Funhe2EKm008364	CD99 antigen protein 2 (100%T)	A0JMK7		9.54261	9.06653	8.6477	8.7941	8.45442	8.88078	10.0925	9.14947	8.65236	8.34824	8.48437	8.65533	8.36786	8.5532	8.62666	8.1713	8.01381	9.91076	8.11534		8.90107	9.02467	8.53748	8.5528		0.135872	0.815845	0.788501	0.980176	0.841718	0.986194
Funhe2EKm008367	Dehydrogenase/reductase SDR family member on chromosome X (100%P)	Q8N5I4		8.02958	7.40926	7.63858	7.7828	8.09511	7.59539	7.74957	8.03963	8.04695	8.12768	8.07046	7.91771	7.75182	8.08195	8.01049	7.78933	8.0005	8.10647	8.01003		7.79107	7.91184	7.96649	7.97658		0.232036	0.87262	0.485722	0.93716	0.573924	0.954196
Funhe2EKm008368	Sosondowah ankyrin repeat domain family member C (100%P)	Q53LP3		5.18373	3.94415	4.21101	4.62401	4.41763	4.88627	4.65901	4.54011	4.49093	4.94766	5.00892	4.90018	4.05956	3.91823	4.08761	4.13372	4.07572	4.49637	4.52963		4.4761	4.7048	4.3949	4.30886		0.211661	0.864847	0.659849	0.966791	0.395203	0.915679
Funhe2EKm008370	Centrosomal protein of 70 kDa (100%P)	Q8NHQ1		6.95405	7.17287	7.52469	7.52597	7.23312	6.50919	7.59705	7.16648	7.7565	7.56081	8.35663	6.81624	7.67903	7.00327	7.22755	7.83339	7.79729	7.63405	7.47138		7.28214	7.31801	7.41655	7.68403		0.258172	0.883574	0.481209	0.936344	0.57286	0.954059
Funhe2EKm008372	Family with sequence similarity 207, member A (100%P)	Q9NSI2		9.30099	8.54696	9.50033	9.46245	10.0318	9.89263	9.79141	9.76901	9.74996	9.96731	9.92394	9.82829	10.2569	10.5992	10.0266	11.1248	10.2693	9.99206	9.94845		9.36851	9.83406	10.127	10.3336		0.00464552	0.528811	0.0847066	0.768462	0.498258	0.93944
Funhe2EKm008374	Nuclear factor 7, brain (93%P)	Q96PL5		7.14443	7.9922	7.24707	7.44924	7.13077	7.22364	7.11317	7.61659	6.56272	7.01445	7.38647	6.91546	7.07815	6.15643	6.96813	6.14863	7.17054	6.97374	7.387		7.39274	7.10611	6.90093	6.91998		0.107151	0.788964	0.483485	0.936841	0.454532	0.931589
Funhe2EKm008375	Zinc finger protein (100%M)	Q14966		10.973	10.7642	10.8383	11.1148	10.9132	11.0917	10.8964	11.022	10.9913	10.9935	10.8397	10.8682	10.8712	10.9883	10.92	11.4	10.9269	11.1516	10.5989		10.9207	10.999	10.8975	11.0193		0.91979	0.994363	0.23555	0.875016	0.789555	0.980176
Funhe2EKm008378	H/ACA ribonucleoprotein complex non-core subunit NAF1 (98%P)	Q96HR8		9.50705	9.55965	9.59444	9.74263	9.52191	9.44392	9.5016	9.50673	9.7328	9.70464	9.3227	9.66851	9.71019	9.6408	9.75005	9.99018	9.44234	9.53366	9.80645		9.58514	9.57794	9.61845	9.69316		0.370678	0.911585	0.686216	0.969503	0.598972	0.957003
Funhe2EKm008383	Vascular endothelial growth factor C (100%P)	P49767		3.9712	4.82617	4.55748	5.13479	4.93739	4.7	4.18114	5.37984	3.757	4.69113	3.84426	4.71596	4.07891	5.3617	5.19533	4.20482	4.71748	4.22241	4.7364		4.68541	4.54182	4.63923	4.47028		0.844275	0.986982	0.53991	0.949219	0.959941	0.996655
Funhe2EKm008384	Uncharacterized protein (65%Z)			8.75992	9.75431	9.55914	9.59791	9.74659	9.34672	10.1565	9.52709	9.63404	9.47369	9.95561	9.46959	10.1792	10.608	11.0496	10.3634	10.2455	9.1017	10.361		9.48357	9.6276	10.2524	10.0179		0.019861	0.667645	0.882924	0.990118	0.419735	0.92292
Funhe2EKm008395	CDK5 and ABL1 enzyme substrate 2 (100%T)	Q9BTV7		4.54891	5.01774	4.62954	4.49204	5.17706	4.63958	4.72378	4.93347	4.69633	4.61202	5.71955	4.26996	4.3139	5.07429	4.81343	4.70689	3.47726	5.27345	4.93012		4.77306	4.72103	4.83823	4.59693		0.944835	0.995214	0.546403	0.949941	0.685291	0.969436
Funhe2EKm008397	Fat storage-inducing transmembrane protein (100%M)	Q8N6M3		6.58165	7.11351	7.37375	6.66565	6.87801	6.41694	6.51214	6.83849	7.07639	6.40365	6.75307	6.36163	5.86698	6.56284	6.89487	6.78829	5.8846	6.86275	6.50042		6.92251	6.64952	6.48788	6.50901		0.106732	0.788536	0.437001	0.927327	0.397407	0.916374
Funhe2EKm008401	Hepatocyte nuclear factor 4-alpha (100%M)	P41235		11.0278	10.8455	11.0694	10.9875	10.1797	10.4136	10.9315	10.5791	11.2985	11.4608	12.0014	11.0627	11.728	10.7399	11.5634	9.12168	10.9305	11.7683	11.1541		10.822	10.9367	11.4191	10.7436		0.432945	0.926731	0.401419	0.917305	0.205103	0.862236
Funhe2EKm008403	Alpha-tocopherol transfer protein (100%P)	Q9BTX7		6.89278	7.22648	6.8452	6.54768	6.27963	7.02265	6.47873	6.86925	6.53444	6.41822	6.69813	6.8529	6.83323	6.33871	6.78265	6.53281	6.3894	6.4826	6.70387		6.75835	6.66466	6.70113	6.52717		0.477888	0.93629	0.293119	0.895902	0.744477	0.975279
Funhe2EKm008403l2	cAMP-dependent protein kinase inhibitor gamma (100%P)	Q9Y2B9		8.45015	8.24941	8.24201	8.59402	8.59529	8.54639	8.69627	8.34268	8.63168	8.31273	8.62777	8.89846	8.8901	8.52308	8.30021	8.65633	8.20595	8.25187	8.53282		8.42618	8.50595	8.64792	8.41174		0.430819	0.926731	0.479917	0.93629	0.118081	0.801277
Funhe2EKm008412	Coagulation factor VIII (52%M)	B1MTT5		3.42334	4.91736	3.64064	4.04649	3.33062	3.99966	3.62933	4.79552	4.2491	3.85077	4.1456	3.90032	4.50896	4.45256	3.946	3.15959	3.65439	3.72623	3.96		3.87169	4.10488	4.19069	3.62505		0.818508	0.983362	0.507273	0.941011	0.0771453	0.761071
Funhe2EKm008416	1-acylglycerol-3-phosphate O-acyltransferase 9 (100%P)	Q53EU6		4.94292	5.32072	4.91164	4.5058	4.88803	5.4868	4.52695	5.17757	4.59049	5.10841	4.91957	5.67864	5.8398	5.68221	4.80108	4.95705	4.99875	4.57783	5.11589		4.91382	4.97805	5.38426	4.91238		0.203948	0.862105	0.292491	0.895856	0.141415	0.819682
Funhe2EKm008417	Family with sequence similarity 175, member A (100%P)	Q6UWZ7		9.42298	8.24975	8.91302	9.12845	9.87342	9.58472	9.46943	9.11192	9.08374	8.86739	9.08648	8.73644	9.56092	9.73316	8.93937	9.70332	9.27182	9.37222	8.6613		9.11752	9.22344	9.21128	9.25217		0.781094	0.979067	0.72328	0.972394	0.878518	0.989493
Funhe2EKm008418	28S ribosomal protein S18c, mitochondrial (92%P)	Q9Y3D5		7.38203	7.04495	6.82639	7.12805	7.83934	6.90526	7.29542	7.85096	6.90705	7.50178	7.24729	7.5742	7.62387	7.61108	7.05852	6.50434	7.75369	7.64197	7.3297		7.24415	7.2921	7.42299	7.30742		0.587278	0.955406	0.878738	0.989554	0.668546	0.96765
Funhe2EKm008419	SWI/SNF-related matrix-associated actin-dependent regulator of chromatin subfamily A protein (100%P)	Q8TDG4		10.2746	9.23284	9.36808	9.63247	9.77745	9.95042	10.2536	10.0025	9.47664	9.75524	9.1039	9.66925	10.202	10.0626	9.46724	9.69192	9.83653	10.1981	9.86537		9.65709	9.88768	9.70099	9.89799		0.923163	0.994363	0.212692	0.865025	0.920419	0.994363
Funhe2EKm008421	Transcription factor 7 1-A (100%T)	Q9HCS4		9.74712	9.86983	9.86672	9.86256	10.0549	9.89362	10.0759	9.76677	9.81074	9.81622	9.75492	9.77847	10.0919	10.0136	9.56638	10.2656	9.65083	9.86289	9.82886		9.88023	9.87266	9.84105	9.90204		0.921866	0.994363	0.770786	0.977598	0.686714	0.96962
Funhe2EKm008422	TE: Reverse transcriptase (58%T)			5.11884	6.20325	5.11853	5.12139	4.88756	5.36186	5.81658	5.78367	5.11742	5.49064	4.02106	5.17607	5.30532	4.45273	5.15582	5.5489	5.35254	4.94494	6.22642		5.28991	5.51403	4.8222	5.5182		0.244102	0.879046	0.0642769	0.744186	0.308437	0.897949
Funhe2EKm008424	Dual specificity phosphatase 11 (RNA/RNP complex 1-interacting) (100%P)	O75319		8.76437	8.16935	8.48903	8.56445	8.60692	7.9913	8.27872	8.47091	8.86019	8.63574	8.49235	8.1431	8.39979	8.20586	8.56558	9.11208	8.3613	8.5889	8.59904		8.51882	8.44737	8.36133	8.66533		0.914867	0.993944	0.405474	0.918661	0.148215	0.824685
Funhe2EKm008425	ATPase, H+ transporting, lysosomal 56/58kDa, V1 subunit B2 (100%P)	P21281		4.20743	4.58823	4.86156	4.6656	4.86733	3.77976	5.32744	4.063	4.93287	4.38814	5.03436	5.07541	4.45503	5.28742	4.43661	5.13989	4.95988	4.61124	4.72304		4.63803	4.49824	4.85776	4.85851		0.154515	0.829645	0.709061	0.971853	0.722277	0.972338
Funhe2EKm008427	Arginyl-tRNA--protein transferase (100%P)	O95260		8.03074	7.93816	7.90198	7.74982	8.04077	7.82339	8.04844	7.88371	8.11525	8.11323	8.37521	8.18259	7.67717	8.00202	8.02517	7.53138	7.51538	8.25582	8.03903		7.93229	7.9968	8.05243	7.8354		0.936951	0.994474	0.533826	0.947584	0.207779	0.86439
Funhe2EKm008428	Aldehyde dehydrogenase 18 family, member A1 (100%P)	P54886		10.5778	10.8324	10.7655	10.7848	10.8285	10.7419	10.9217	10.801	10.6756	11.0412	10.6251	10.5011	10.8329	10.646	10.8006	11.0465	10.6789	10.8638	10.6978		10.7578	10.8363	10.6811	10.8217		0.417221	0.922685	0.113653	0.797359	0.635614	0.963816
Funhe2EKm008432	Actin-binding LIM protein 1 (100%T)	O14639		7.3574	6.57276	7.83226	6.47099	7.08041	6.91597	6.96079	7.20301	8.05068	7.11525	7.79211	7.09209	6.88959	7.02774	6.6544	7.58954	6.87339	7.09845	6.8424		7.06277	7.24914	7.09119	7.10095		0.780074	0.97889	0.63465	0.963263	0.684671	0.969436
Funhe2EKm008434	Family with sequence similarity 160, member B1 (100%P)	Q5W0V3		8.92388	8.3914	8.65581	8.35742	7.67444	7.22503	8.37107	8.12795	8.96883	8.77699	8.51004	7.87485	7.58883	7.42017	8.42571	8.57753	8.45986	8.68624	8.1918		8.40059	8.29397	7.96392	8.47886		0.515555	0.943926	0.436211	0.92709	0.20173	0.86091
Funhe2EKm008435	Serum response factor (100%P)	P11831		8.33534	8.08271	7.94192	8.17538	7.86787	7.46309	8.15732	7.84888	8.56601	8.31959	8.493	7.59361	7.14704	7.68512	8.01223	8.66371	7.54161	8.32692	7.87318		8.08064	8.07098	7.7862	8.10136		0.447433	0.92866	0.467262	0.933867	0.41164	0.921391
Funhe2EKm008437	AT-rich interactive domain-containing protein 1B (100%P)	Q8NFD5		9.66135	8.77438	9.70282	9.55158	8.90643	9.35366	9.54712	9.7053	9.99318	10.2429	9.84991	9.38076	9.46572	9.06761	9.63586	10.4783	9.66693	9.87926	10.1169		9.31931	9.76844	9.47997	10.0354		0.291645	0.895856	0.00939054	0.569816	0.75608	0.976092
Funhe2EKm008439	Uncharacterized protein	Q96G97		5.48438	5.16744	5.88212	5.6183	5.61252	6.38304	5.18291	5.86586	4.7643	6.16183	5.49706	4.27737	5.70756	5.71927	5.26458	6.92532	3.67691	5.44196	4.94123		5.55295	5.67159	5.29317	5.24636		0.353562	0.907119	0.910223	0.993764	0.819497	0.983626
Funhe2EKm008440	Transmembrane protein (73%P)	Q9NWH2		7.13843	6.05342	7.59916	6.93332	7.54172	7.46629	7.12052	7.18333	7.46531	6.93038	7.43117	6.76392	7.63136	7.02773	7.20859	7.74108	7.2323	7.32403	6.91432		7.05321	7.23317	7.21255	7.30293		0.573945	0.954196	0.481381	0.936344	0.817947	0.983362
Funhe2EKm008441	Zinc finger, DHHC-type containing (100%M)	Q8IZN3		4.37255	4.44678	4.30706	4.8693	3.76929	4.127	3.75992	4.58127	4.54974	3.67868	4.78399	4.25577	4.99282	4.11043	4.56388	4.44936	4.15275	3.78543	4.41875		4.353	4.13932	4.54138	4.20158		0.420473	0.922948	0.138203	0.817722	0.723064	0.972338
Funhe2EKm008442	ribonucleotide reductase M2 (59%P)	P31350		4.90555	9.34702	4.63487	10.8915	10.3003	10.1269	10.6921	9.97912	4.64273	10.2327	9.49875	6.07377	9.97903	10.6818	10.7503	10.9118	4.48346	9.98714	10.2661		8.01583	9.13471	9.39673	8.91213		0.622584	0.961913	0.767098	0.977148	0.517639	0.944404
Funhe2EKm008444	Lectin, galactoside-binding, soluble (100%P)	O00214		8.22244	8.36167	8.25794	7.11706	8.32878	7.5091	8.45584	7.72278	8.42391	7.64189	7.73322	8.26145	7.68609	6.9839	7.95058	8.13335	8.87784	6.96446	8.95995		8.05758	7.9507	7.72305	8.2339		0.847093	0.987031	0.515378	0.943803	0.281359	0.891557
Funhe2EKm008445	Ribonucleotide reductase M2 (100%P)	P31350		13.1539	12.3307	12.9492	12.7724	13.7286	13.2771	13.3332	13.0959	13.3503	12.7926	12.9437	13.3851	13.5066	13.3626	12.9006	14.0391	13.8254	12.971	13.336		12.987	13.1698	13.2197	13.5429		0.132419	0.811231	0.185532	0.850785	0.701656	0.971313
Funhe2EKm008447	Krueppel factor 11 (100%P)	Q0P497		5.56683	5.42773	5.34674	5.83736	5.4062	5.99045	6.63316	5.73927	6.31615	6.78914	6.34666	6.33939	6.19249	6.61836	6.20468	5.83719	6.8435	7.09702	6.79747		5.51697	6.29364	6.34032	6.64379		0.00365891	0.51911	0.00450242	0.528811	0.175275	0.844874
Funhe2EKm008448	TATA box-binding protein-associated factor RNA polymerase I subunit B (100%P)	Q53T94		9.07991	8.57307	9.02385	9.19564	9.18444	9.47206	9.09867	9.33103	9.67387	8.98974	9.16141	8.97866	9.34308	9.06866	8.88452	9.72751	9.10316	9.65496	9.06102		9.01138	9.31307	9.08727	9.38666		0.642059	0.964711	0.0270122	0.681118	0.992664	0.999638
Funhe2EKm008450	Disintegrin and metalloproteinase domain-containing protein 17 (91%P)	P78536		8.57745	8.54948	8.18255	8.34653	7.74254	7.98961	8.66522	8.11758	9.064	8.58547	9.33062	8.92623	8.43348	8.05538	8.11675	8.36387	8.81009	9.28581	8.24001		8.27971	8.48438	8.57249	8.67495		0.275851	0.890313	0.465351	0.933866	0.810447	0.982639
Funhe2EKm008451	Cleavage and polyadenylation specific factor 3, 73kDa (100%P)	Q9UKF6		11.6995	11.5885	11.6791	11.7464	12.3171	12.1087	12.0137	11.9824	12.2027	12.0346	12.2091	11.9213	12.5961	12.0814	12.0032	12.0849	12.2924	12.2861	11.948		11.8061	12.0684	12.1622	12.1529		0.0463638	0.721739	0.206621	0.863221	0.202928	0.861695
Funhe2EKm008452	ArfGAP with SH3 domain, ankyrin repeat and PH domain 2 (100%P)	O43150		9.24745	9.6867	9.20001	8.8596	8.77044	9.38104	9.39812	9.55947	9.01723	9.64059	10.1348	9.68051	9.66848	8.84263	9.37127	8.38948	9.24199	9.32442	9.42965		9.15284	9.39929	9.53955	9.09638		0.719492	0.972338	0.674115	0.967966	0.0781268	0.761071
Funhe2EKm008457	NACHT, LRR and PYD domains-containing protein 4 (100%M)			4.91695	5.02504	4.06513	4.95707	3.90525	5.36789	3.88927	5.20919	3.95382	4.29702	4.61483	5.16304	4.19818	4.34898	5.21666	3.45566	5.12242	3.76788	4.21447		4.57389	4.54344	4.70834	4.14011		0.718537	0.972338	0.328187	0.902766	0.353799	0.907119
Funhe2EKm008461	Allantoicase (100%P)	Q8N6M5		6.35482	6.32857	5.67501	4.62432	5.90795	5.70265	6.53604	6.32497	5.74423	6.25079	6.47514	6.18323	5.48298	4.84302	5.6936	5.84699	5.49217	6.36419	5.03068		5.77813	6.11174	5.73559	5.68351		0.399359	0.917022	0.579347	0.954739	0.484294	0.936979
Funhe2EKm008462	E3 ubiquitin-protein ligase DTX3L (100%T)	Q8TDB6		6.71555	8.7379	7.18831	8.35869	6.53758	7.26309	6.63752	7.06181	5.40793	5.98176	6.62974	6.37377	7.16134	5.93466	6.3397	4.71637	6.68708	6.83795	7.0158		7.5076	6.47043	6.48784	6.3143		0.154261	0.829476	0.123068	0.804982	0.281697	0.891557
Funhe2EKm008468	DNA-directed RNA polymerases I and III subunit RPAC1 (53%U)	O15160		4.27533	4.64173	4.24228	4.55251	4.37184	4.39815	3.90528	3.87061	3.37317	3.9088	3.40789	4.12864	3.62788	3.95333	3.18522	3.15959	3.05833	3.1729	3.31113		4.41674	3.8912	3.66059	3.17549		9.06e-05	0.239381	0.00183833	0.433433	0.882469	0.990118
Funhe2EKm008475	Unknown			4.67014	4.92699	4.04475	3.85741	5.10288	4.51229	4.73089	4.1094	4.59948	4.37825	4.55195	4.5506	4.05903	4.56065	4.21031	5.04567	3.80701	3.72714	4.5225		4.52043	4.46606	4.38651	4.27558		0.445274	0.928064	0.690299	0.969945	0.889272	0.991025
Funhe2EKm008481	Cubilin (intrinsic factor-cobalamin receptor) (70%P)	O60494		3.42334	3.73056	4.2721	3.88457	3.33062	4.42484	4.78551	3.27974	7.19998	4.11294	3.90043	4.63641	7.31723	5.05067	4.53518	3.76761	3.97694	3.57058	7.53534		3.72824	4.7606	5.08798	4.71262		0.288259	0.894262	0.556899	0.951078	0.27161	0.888551
Funhe2EKm008485	Cullin-associated and neddylation-dissociated 1 (100%P)	Q86VP6		12.1327	12.1956	12.4283	12.1235	12.0314	12.0762	12.4197	12.2975	12.4	12.5767	12.3886	12.206	12.2633	12.0477	12.5661	12.6331	12.2181	12.5801	12.5818		12.1823	12.354	12.2943	12.5033		0.171529	0.841304	0.0377159	0.705059	0.826028	0.984632
Funhe2EKm008486	Ras-related protein Rap-1b (100%P)	P62834		8.37944	8.37182	7.61094	8.02667	7.94094	7.3684	8.32212	7.94311	8.36048	8.48765	8.63943	8.34031	7.72575	7.38418	8.2666	8.26996	7.78948	7.59687	7.90592		8.06596	8.09635	8.07125	7.89056		0.63809	0.964134	0.719219	0.972338	0.583848	0.955258
Funhe2EKm008487	Mdm1 nuclear protein (mouse) (100%M)	Q8TC05		5.51839	5.53585	6.22542	4.62712	6.37675	6.0138	5.85209	5.91592	4.42357	6.1866	5.78527	5.06889	5.23953	6.24335	5.81453	6.26021	5.08616	5.26889	4.4055		5.65671	5.6784	5.63031	5.25519		0.514474	0.94329	0.597483	0.956592	0.527168	0.946181
Funhe2EKm008492	Uncharacterized protein (100%C)			8.79313	9.58686	9.66863	9.53916	9.83601	9.50187	10.0051	9.30877	8.60585	9.68988	8.86667	9.65705	8.86518	8.56828	9.79493	9.41881	8.81543	9.50998	9.96122		9.48476	9.4223	9.15042	9.42636		0.434295	0.926731	0.67316	0.967914	0.464411	0.933866
Funhe2EKm008493	Dual specificity tyrosine-phosphorylation-regulated kinase 2 (93%T)	Q92630		9.45817	9.64184	9.12571	9.21701	9.23137	8.8103	9.14673	9.0407	9.58921	9.66201	9.72362	9.81299	9.32046	9.18902	9.81625	9.01543	9.62898	9.14614	9.53644		9.33482	9.24979	9.57247	9.33175		0.224211	0.869391	0.265359	0.887043	0.578431	0.954697
Funhe2EKm008496	E3 ubiquitin/ISG15 ligase TRIM25 (100%P)	O15553		5.51062	5.47867	5.80171	5.51212	6.13941	4.80678	6.43796	6.14284	6.86358	6.62995	6.24028	7.10241	6.43657	5.92419	5.98427	6.40816	6.89788	5.46745	6.7713		5.6885	6.17622	6.33754	6.3862		0.132027	0.811144	0.311451	0.898702	0.426903	0.925675
Funhe2EKm008497	Tetraspanin-8 (99%M)	P19075		9.07633	9.88818	8.84785	8.59675	9.0477	8.96184	9.83115	9.28203	8.42197	8.88413	10.0855	9.56327	9.7818	8.15961	9.54182	8.1674	9.34375	9.00255	9.19596		9.09136	9.07622	9.42639	8.92741		0.657101	0.966466	0.377846	0.914107	0.38039	0.914545
Funhe2EKm008499	Armadillo repeat-containing protein (100%P)	Q9NVT9		7.20451	7.62852	5.73152	6.19989	6.45834	7.11949	5.68381	7.04758	6.44294	5.2747	5.67436	6.24895	6.56897	6.34203	5.48908	6.52874	4.96486	5.10435	5.46134		6.64456	6.3137	6.06468	5.51482		0.0588849	0.740893	0.198812	0.859249	0.739549	0.974485
Funhe2EKm008521	Uncharacterized protein	P79734		8.52951	3.73056	5.19774	4.73973	4.02967	6.86613	4.46792	6.64022	6.1905	5.40748	5.62595	4.81272	6.20344	3.74779	4.50453	5.19798	4.52816	7.39053	5.41394		5.24544	5.91445	4.97889	5.63265		0.6212	0.961913	0.299874	0.896742	0.990316	0.999248
Funhe2EKm008530	Ubiquitin specific peptidase 11 (95%M)	P51784		9.7834	9.83514	10.0354	9.7166	9.62991	9.56191	9.72428	10.0074	9.85791	10.1551	10.0446	9.93649	10.1024	9.73846	9.87568	10.2489	9.94993	9.93175	9.81362		9.8001	9.86132	9.93952	9.98605		0.1413	0.81951	0.525365	0.945592	0.931135	0.994363
Funhe2EKm008531	Replication factor C (activator 1) 2, 40kDa (100%P)	P35250		10.5385	9.14957	10.3114	9.80328	10.9811	10.9851	10.5174	10.631	10.219	10.2086	10.0253	9.93843	10.5937	10.5473	9.82067	10.6685	10.1598	10.118	9.57899		10.1568	10.5122	10.1851	10.1313		0.448075	0.928855	0.475974	0.93629	0.373766	0.913432
Funhe2EKm008532	NDRG family member 3 (100%M)	Q92597		9.40925	9.22475	9.45963	9.42946	9.85674	9.88535	9.81092	9.84836	9.69983	9.74999	9.38221	9.68029	10.2729	9.93152	9.83176	10.4429	10.0985	9.62011	9.9943		9.47597	9.79889	9.81973	10.0389		0.0331342	0.700028	0.0365455	0.70283	0.670854	0.967671
Funhe2EKm008533	Uncharacterized protein	P49675		4.35541	4.54467	4.37272	3.8483	3.81717	4.71595	3.281	4.4155	4.46783	4.12822	3.77251	4.81706	4.33038	4.08536	4.24001	3.15959	3.52421	4.65432	4.87977		4.18766	4.2017	4.24907	4.05447		0.898886	0.99272	0.739853	0.974616	0.681397	0.968824
Funhe2EKm008534	PHD finger protein (100%P)	A8MW92		8.26719	7.96275	8.35339	7.84849	7.78964	7.78644	7.52513	7.90442	7.90792	8.20183	8.18317	8.04128	7.32392	7.47215	8.15049	8.18175	7.7109	8.21146	7.8834		8.04429	7.86515	7.8342	7.99688		0.728891	0.973172	0.8954	0.991984	0.231294	0.872599
Funhe2EKm008537	ER membrane protein complex subunit (97%M)	B0V1B5		9.19679	8.33695	9.35754	8.42063	9.83641	9.50251	9.40706	9.18159	9.46535	8.89528	9.16759	9.31389	9.9364	9.47122	9.38539	9.82793	9.11951	9.45176	9.34911		9.02966	9.29036	9.45489	9.43708		0.146502	0.821932	0.500312	0.939607	0.470323	0.934476
Funhe2EKm008541	N-acetylaspartate synthetase (100%P)	Q8N9F0		4.73521	4.10848	4.61941	5.35694	4.9422	4.75667	4.811	5.24628	4.58945	5.19469	4.03594	4.09904	3.59829	3.9194	4.58447	4.27558	4.09259	4.76479	3.57385		4.75245	4.91962	4.04743	4.1767		0.00121039	0.419186	0.429814	0.926499	0.919509	0.994363
Funhe2EKm008543	Cytochrome P450, family 24, subfamily A, polypeptide (100%T)	Q07973		8.64943	8.45828	9.56213	8.38501	8.21338	9.34365	9.86501	8.888	9.1774	9.86615	9.36622	8.83236	9.11222	9.48956	9.61158	8.49448	10.6796	10.6765	9.44017		8.65365	9.42804	9.28239	9.82267		0.107863	0.790336	0.0325941	0.698634	0.684578	0.969436
Funhe2EKm008545	Mannosidase, beta A, lysosomal (87%P)	Q9NQG1		7.95262	8.00885	8.04989	8.30393	8.61892	8.17599	8.3887	7.91443	8.37998	8.42887	8.37883	8.2998	8.77311	8.77931	7.9857	8.6603	8.44509	8.32276	8.51515		8.18684	8.25759	8.44335	8.48582		0.0620691	0.74372	0.636914	0.96393	0.907353	0.993691
Funhe2EKm008546	v-src sarcoma (Schmidt-Ruppin A-2) viral oncogene (avian) (100%P)	P12931		6.63487	7.33402	6.6177	7.3509	6.96946	6.91763	7.14341	7.36972	6.63757	7.10934	7.0679	7.60913	7.60686	7.0471	6.64755	6.81156	6.96027	7.63553	7.20483		6.98139	7.03553	7.19571	7.15304		0.317581	0.899272	0.958681	0.996411	0.770989	0.977649
Funhe2EKm008547	Adenomatosis polyposis coli down-regulated (98%M)	Q8NCL9		6.33994	7.96082	5.49906	7.5895	5.41007	7.19077	8.38101	7.86425	5.16769	6.26365	5.91594	7.44288	6.80566	6.34183	7.67811	6.13105	7.84509	6.93828	6.95256		6.55988	6.97347	6.83688	6.96675		0.789517	0.980176	0.561336	0.95174	0.76801	0.977148
Funhe2EKm008548	K(lysine) acetyltransferase 2A (100%M)	Q92830		9.78891	10.0444	9.65681	9.98722	9.77182	9.30119	9.68849	9.45493	9.73769	9.75287	9.37439	9.7097	8.91635	9.64533	9.38123	10.1941	9.29738	9.50265	9.35866		9.84983	9.58703	9.4054	9.5882		0.0904683	0.772962	0.684791	0.969436	0.103503	0.784751
Funhe2EKm008549	VAMP (vesicle-associated membrane protein)-associated protein B and C (100%P)	Q6P2B0		8.32093	8.07224	8.21349	8.07074	8.20691	7.85055	8.6846	8.34531	8.20322	8.37519	8.93861	8.11546	7.97985	7.91317	8.34337	8.12518	7.92414	8.37657	8.28299		8.17686	8.29177	8.25809	8.17722		0.927135	0.994363	0.86434	0.987912	0.467415	0.93393
Funhe2EKm008550	RAB22A, member RAS oncogene family (100%T)	Q6TGV2		7.05759	7.52515	6.87649	8.61625	7.21649	6.80458	7.22133	7.68711	7.56971	6.75454	7.45882	6.93995	7.05989	7.17604	6.53873	7.47483	6.03836	7.08365	6.59669		7.45839	7.20745	7.03468	6.79838		0.119738	0.801782	0.334586	0.90383	0.976582	0.998662
Funhe2EKm008551	Serine/threonine-protein phosphatase 4 regulatory subunit (100%T)	Q8TF05		10.0615	9.73489	9.88858	9.98067	9.77029	9.33717	9.92727	9.7985	10.1385	9.93295	9.93394	9.85034	9.49168	9.49616	9.77219	10.139	9.76958	10.154	9.87598		9.88719	9.82689	9.70886	9.98462		0.80163	0.98194	0.344809	0.905665	0.115202	0.79913
Funhe2EKm008552	Pre-miRNA 5'-monophosphate methyltransferase (100%P)	Q7Z5W3		6.96766	5.89527	7.47909	7.54426	7.41577	7.66082	7.08579	7.5108	7.48967	6.97074	6.91692	6.56002	8.07605	7.29745	7.62792	7.71695	7.25464	7.65761	6.73536		7.06041	7.34357	7.29567	7.34114		0.649168	0.965641	0.496389	0.939062	0.636207	0.963905
Funhe2EKm008553	Ceramide synthase (98%M)	Q8N5B7		9.52079	9.53676	9.63834	9.72247	9.64763	9.9939	9.66675	9.69028	9.42837	9.62901	9.69825	9.15598	9.83351	9.58935	9.40288	9.88247	9.62567	9.73793	9.86586		9.6132	9.68166	9.536	9.77798		0.964252	0.997067	0.0990126	0.780819	0.326354	0.902349
Funhe2EKm008562	Cadherin 22, type 2 (100%P)	Q9UJ99		5.01773	5.91564	5.90941	5.1677	5.27191	5.25638	6.11581	5.26272	6.13566	5.18154	5.78381	5.82044	6.428	6.2334	7.16792	3.42534	6.783	5.82073	5.88642		5.45648	5.59042	6.28672	5.47887		0.277828	0.890696	0.403242	0.918281	0.210729	0.864687
Funhe2EKm008567	tripartite motif containing 35 (98%P)	Q9HCM9		3.93859	4.68528	4.61929	4.43108	4.30948	4.20322	3.9954	4.25333	3.97234	3.79351	3.5744	3.90043	3.61768	3.5518	3.41586	3.4407	4.07502	3.59472	4.40454		4.39674	4.04356	3.61204	3.87875		0.00189517	0.433433	0.64424	0.964891	0.0314946	0.694801
Funhe2EKm008569	Poly(rC)-binding protein (100%T)	P57723		4.68837	5.11102	3.64064	5.10838	4.2942	4.18567	3.87038	4.24768	4.10358	3.86048	4.62719	5.07922	4.19672	4.91133	4.64383	4.14381	4.72141	3.5856	3.76856		4.56852	4.05356	4.69166	4.05485		0.634231	0.963109	0.0123233	0.60235	0.766653	0.977148
Funhe2EKm008570	Zinc finger protein (100%P)	Q5MCW4		4.31491	4.70351	4.35978	4.36371	3.89844	4.19118	3.88162	4.10832	4.37559	4.18876	3.73889	3.90012	4.40886	4.4527	4.33011	4.13276	3.48116	3.09981	4.52542		4.32807	4.14909	4.16614	3.80979		0.199919	0.859616	0.148756	0.825034	0.615087	0.960712
Funhe2EKm008571	RNA binding motif protein 15B (89%M)	Q8NDT2		9.55908	8.70356	9.77818	9.34056	9.50766	9.89627	9.99772	9.85124	9.77157	9.90304	9.85359	9.35115	10.0309	9.56114	9.80641	10.3167	9.87703	9.84723	9.47492		9.37781	9.88397	9.72064	9.87896		0.260522	0.885043	0.0246431	0.675962	0.22484	0.869391
Funhe2EKm008572	Mesencephalic astrocyte-derived neurotrophic factor (100%M)	P55145		10.4129	9.55077	9.50901	9.70897	10.6203	10.4222	10.3738	10.5585	9.87353	10.0689	10.4243	9.95662	10.2116	10.1396	9.83655	10.1453	10.1394	10.1495	9.52951		9.96038	10.2594	10.1137	9.99091		0.759522	0.97658	0.546729	0.949973	0.215915	0.866621
Funhe2EKm008573	Chromosome 20 open reading frame (100%M)	Q9NX31		7.76069	7.15639	7.85337	7.86946	7.86696	8.29411	8.3244	7.35641	7.54256	7.62844	8.02179	7.84394	8.80781	8.37999	8.3302	8.39578	8.43905	7.99093	8.13559		7.70137	7.82918	8.27675	8.24034		0.00807243	0.56083	0.760172	0.976632	0.621384	0.961913
Funhe2EKm008574	Uncharacterized protein			8.56646	8.58109	8.61543	8.89794	8.6425	8.84198	8.61337	8.32177	8.67008	8.67359	8.78421	8.59439	8.76646	8.40406	8.5983	8.78023	8.39602	8.78877	8.6049		8.66068	8.62416	8.62949	8.64248		0.926649	0.994363	0.865264	0.988131	0.75142	0.975804
Funhe2EKm008575	Syndecan-4 (100%P)	P31431		10.4685	10.0937	10.1204	10.2755	10.4175	10.0147	10.4217	10.0802	10.389	10.2045	10.3407	9.94611	10.2772	9.93811	9.96497	10.7769	9.74368	10.4942	9.90847		10.2751	10.222	10.0934	10.2308		0.463542	0.933866	0.774363	0.978134	0.459698	0.93289
Funhe2EKm008584	Znf420 protein (70%P)	Q96SE7		5.41772	5.97092	4.79303	5.26498	5.3175	5.02362	5.00261	4.30493	5.25839	4.8793	5.24004	4.14855	5.15556	6.2673	5.97774	5.06564	5.01313	5.33121	4.85747		5.35283	4.89377	5.35784	5.06686		0.666192	0.967346	0.133453	0.8127	0.730963	0.973279
Funhe2EKm008585	Homer protein 3 (100%T)	B8JIC5		8.28906	8.22158	8.2029	8.53171	8.65169	8.334	8.25205	8.23404	8.31832	8.05313	7.96651	8.14365	8.09201	8.32375	8.15528	8.61693	7.82275	8.31216	8.13995		8.37939	8.23831	8.13624	8.22295		0.167889	0.840094	0.7197	0.972338	0.238725	0.877642
Funhe2EKm008586	Unknown			5.53148	6.07593	5.19561	5.88832	4.70035	5.07581	5.7018	5.00125	5.17378	4.86918	5.26385	4.80267	4.06152	3.91844	5.64578	4.61734	5.16265	4.82408	5.14625		5.47834	5.16436	4.73845	4.93758		0.0565123	0.740893	0.766339	0.977148	0.302077	0.897726
Funhe2EKm008587	Junction-mediating and -regulatory protein (100%P)	Q8N9B5		6.03479	6.82438	6.40014	6.30344	6.23085	5.44267	5.94307	5.60836	5.79342	5.60869	5.94453	6.22932	4.5951	5.27168	6.28421	6.27502	5.71114	5.69517	6.00814		6.35872	5.67924	5.66497	5.92237		0.246014	0.87914	0.248637	0.879358	0.0327198	0.698634
Funhe2EKm008588	Betaine--homocysteine S-methyltransferase 1 (100%P)	Q93088		5.32769	6.03397	6.82488	6.56625	7.21299	7.67799	7.02066	8.10679	6.75022	7.00122	6.06648	6.55884	6.72119	8.45619	7.74283	6.51171	8.66605	6.72808	7.24259		6.39316	7.31138	7.1091	7.28711		0.384417	0.914562	0.149923	0.826058	0.340792	0.905449
Funhe2EKm008589	Transmembrane protein 17B (79%T)	Q86X19		6.65551	6.18046	6.54943	7.09481	7.51996	7.19365	7.18747	6.07592	6.66482	6.8624	6.69113	6.53928	6.77355	7.04216	6.92452	7.0242	7.02046	7.13303	7.29273		6.80003	6.79685	6.79413	7.1176		0.432929	0.926731	0.398766	0.916881	0.361755	0.909051
Funhe2EKm008591	Dimethylglycine dehydrogenase, mitochondrial (99%P)	Q9UI17		5.16443	5.90039	5.5195	5.11202	5.48428	6.14438	5.76099	6.04214	5.17383	5.53136	3.17214	4.98908	5.08243	6.40391	4.92643	5.11517	5.94931	4.49254	4.51641		5.43612	5.73054	4.9148	5.01835		0.0783629	0.761071	0.544597	0.949862	0.776793	0.978426
Funhe2EKm008592	Arylsulfatase B (100%P)	Q5FYB0		6.0095	5.88463	5.09441	4.73101	5.84635	4.97595	5.77614	5.63015	5.22843	6.05207	5.16633	5.76748	5.58053	6.01781	5.90629	5.62571	5.32005	4.9831	6.02114		5.51318	5.53255	5.68769	5.4875		0.719683	0.972338	0.691797	0.970036	0.605513	0.958142
Funhe2EKm008593	Lipoma HMGIC fusion partner 2 protein (100%T)	Q6ZUX7		9.66431	9.1562	10.1286	9.77612	10.0191	10.0725	10.0287	9.82109	10.3169	10.207	9.9191	9.8725	10.7152	9.9105	10.317	9.68401	9.8141	10.2579	9.94874		9.74886	10.0892	10.1469	9.92619		0.375635	0.913638	0.599511	0.957125	0.0678694	0.746646
Funhe2EKm008594	Secretory carrier-associated membrane protein 1 (100%P)	O15126		7.31014	8.13852	7.65341	7.37816	7.49438	7.53652	7.67384	7.81242	7.08762	7.37199	7.8597	7.84717	7.53297	7.02344	8.08357	6.99292	8.01321	7.46815	8.03463		7.59492	7.49648	7.66937	7.62723		0.5572	0.951134	0.686869	0.969696	0.874598	0.989158
Funhe2EKm008595	AP-3 complex subunit beta-1 (97%M)	Q13367		10.1097	10.498	10.6576	10.8847	9.98695	10.1634	10.6826	10.2983	10.2303	10.5591	10.2969	10.0634	9.93559	10.0503	10.4705	9.54161	10.4387	10.5794	10.4466		10.4274	10.3867	10.1633	10.2516		0.197338	0.858356	0.897015	0.992263	0.677753	0.968388
Funhe2EKm008596	SLIT and NTRK family, member 3 (100%P)	O94933		3.68789	4.80986	3.64064	4.87318	4.27547	5.08449	4.11611	4.66215	3.96521	3.43804	3.3559	4.64466	3.59549	4.66202	4.02714	3.68805	4.58577	2.88885	3.59305		4.25741	4.2532	4.05704	3.68893		0.227822	0.871323	0.5518	0.950534	0.538057	0.948777
Funhe2EKm008597	Nardilysin (N-arginine dibasic convertase) (94%P)	O43847		10.082	10.0654	10.154	10.3215	10.5943	10.2684	10.4377	10.3618	10.6528	10.7541	10.6119	10.5972	10.6055	10.5998	10.6642	11.0143	10.639	10.5978	10.348		10.2434	10.495	10.6157	10.6498		0.0115982	0.595833	0.122705	0.804458	0.252447	0.881093
Funhe2EKm008599	Family with sequence similarity 163, member A (100%P)	Q96GL9		3.83304	4.53328	4.21193	4.21556	4.03694	4.1828	3.85451	4.21927	4.48223	4.0686	4.48245	4.09992	3.77108	4.8458	4.37493	3.6342	4.09499	4.25158	3.31113		4.16615	4.16148	4.31484	3.82297		0.667225	0.967515	0.150378	0.826115	0.135974	0.816089
Funhe2EKm008600	Rab GTPase-activating protein (88%P)	B0S6B7		8.13619	7.54043	6.89179	7.61689	7.77797	8.34984	8.67355	8.89283	7.73376	8.13188	8.65376	7.49306	8.60468	6.67334	8.12194	7.44407	7.87172	7.64195	7.95904		7.59266	8.35637	7.90936	7.72919		0.576467	0.954451	0.228911	0.871522	0.0842032	0.768462
Funhe2EKm008603	Cytokine receptor factor 1 (98%P)	O75462		7.24284	7.67685	7.69427	7.56341	8.12454	7.62721	7.66014	7.52921	7.44122	7.38294	7.7378	6.74916	7.31716	8.17793	7.31813	8.07557	7.93032	7.21104	7.17401		7.66038	7.52814	7.46004	7.59773		0.688168	0.969759	0.97713	0.998771	0.462627	0.933866
Funhe2EKm008606	Zinc finger BED domain-containing protein (75%Z)	O96006		3.42334	3.93764	3.85664	5.35284	3.8941	4.98319	4.15009	4.78884	4.10847	4.81317	3.17214	4.90583	3.76854	4.45315	4.83151	3.98692	5.2665	4.82523	3.31113		4.09291	4.56875	4.22623	4.34745		0.876357	0.989321	0.351091	0.906934	0.589481	0.955489
Funhe2EKm008607	Variable lymphocyte receptor (66%Z)	P10775		6.4505	6.09614	6.11299	5.32739	6.43304	7.03987	5.96279	6.64908	5.73614	5.68714	6.2453	5.10653	5.4375	5.99105	5.71308	6.77412	5.6302	6.74341	5.52351		6.08401	6.215	5.69869	6.16781		0.349648	0.906934	0.266542	0.887262	0.512206	0.942817
Funhe2EKm008609	F-box only protein (97%P)	Q9UK99		8.0702	8.22173	8.10902	8.08813	8.16431	8.04224	8.2718	8.03032	8.41931	8.29315	8.53576	7.97439	8.5112	8.2151	8.34448	8.159	8.46901	8.358	8.14003		8.13068	8.21136	8.31619	8.28151		0.112323	0.79526	0.736611	0.973823	0.466382	0.933866
Funhe2EKm008610	Chromosome alignment-maintaining phosphoprotein (99%M)	Q96JM3		7.61436	6.69072	7.43286	7.91458	8.25957	7.97672	8.13012	7.94091	8.15575	7.92798	7.68754	7.56717	7.4441	7.04571	7.08086	7.65106	8.10884	8.34187	7.28253		7.58242	8.0263	7.36507	7.84608		0.242324	0.878546	0.0251713	0.678257	0.921778	0.994363
Funhe2EKm008611	Serine-rich adhesin for platelets (39%M)	Q5SYE7		3.83536	4.94896	4.80375	4.67017	3.71947	5.15252	3.74058	4.46251	4.67678	5.11833	4.33103	4.65383	5.18892	5.09008	4.88562	4.22783	5.05988	4.7642	4.28282		4.39554	4.63014	4.8299	4.58368		0.371437	0.911779	0.971028	0.997969	0.304438	0.897833
Funhe2EKm008614	SH3 domain-containing YSC84 protein 1 (100%P)	Q96HL8		8.93408	8.15707	7.7862	8.33882	8.16076	8.42831	8.66838	8.40673	8.10427	8.34089	9.21476	8.27221	8.64117	7.28263	8.24018	6.56691	8.46735	8.03992	8.38302		8.27539	8.38972	8.33019	7.8643		0.45099	0.929836	0.566821	0.952544	0.302136	0.897726
Funhe2EKm008615	Solute carrier family 22 member (96%M)	Q9Y226		6.68159	7.20296	5.41995	7.25125	5.91494	7.51751	7.7328	7.62774	6.30857	7.00154	7.05818	6.58698	6.70353	7.55636	6.93758	5.48464	7.3448	7.07456	6.67226		6.49414	7.23763	6.96852	6.64406		0.893225	0.991456	0.441787	0.927468	0.10088	0.782531
Funhe2EKm008616	Uncharacterized protein			8.14231	9.32851	8.7677	8.19494	8.82611	8.88334	8.89142	8.78598	7.92042	8.29769	9.16408	8.12794	8.2686	7.92203	8.45283	7.29736	9.18624	9.73422	8.61373		8.65192	8.55577	8.38709	8.70789		0.800356	0.981695	0.733619	0.973326	0.481927	0.936655
Funhe2EKm008618	Lipoyltransferase 1, mitochondrial (100%P)	Q9Y234		8.17459	7.30102	7.73193	8.36622	8.44838	8.72425	7.99519	8.48884	7.70225	7.74956	8.1378	8.00758	8.94399	8.21296	7.84353	8.1711	7.71078	8.6525	7.53145		8.00443	8.13202	8.22917	8.01646		0.759667	0.976607	0.880834	0.990016	0.438646	0.927327
Funhe2EKm008619	Eukaryotic translation initiation factor 5B (100%P)	O60841		12.5144	12.1756	12.8289	12.8432	13.0114	13.1219	12.6874	12.8467	13.3531	13.1442	12.945	12.5453	13.1414	12.8549	12.4098	12.9608	12.9636	13.0924	12.2761		12.6747	13.0306	12.7793	12.8232		0.71453	0.972245	0.168974	0.840217	0.298868	0.896284
Funhe2EKm008620	NACHT, LRR and PYD domains-containing protein 12 (80%T)	Q8WX94		7.0005	7.6273	6.05879	5.4024	6.09763	6.56668	7.19893	6.14937	4.78671	4.77124	6.11525	5.72801	4.68124	5.85621	7.2111	5.73497	6.81309	4.62204	5.9984		6.43732	5.89459	5.91836	5.79212		0.496752	0.939239	0.439573	0.927327	0.640895	0.964498
Funhe2EKm008622	Kalirin (100%M)	O60229		5.71437	6.3348	5.46532	5.98396	6.02905	6.00035	5.93956	6.51906	5.46411	6.3039	6.46816	5.60072	6.11067	5.06218	6.10419	6.49319	5.61583	6.22758	6.39566		5.9055	6.0454	5.86919	6.18306		0.867833	0.988153	0.277133	0.890573	0.665072	0.967109
Funhe2EKm008623	IQ calmodulin-binding motif-containing protein (83%P)	Q15051		7.54361	7.57716	8.16106	8.13101	8.15762	8.41086	8.08352	8.28498	8.34024	8.18744	8.36552	8.27625	8.21976	8.28595	7.80454	8.84199	8.24097	8.26957	8.15365		7.91409	8.26141	8.19041	8.37654		0.134819	0.814565	0.0354642	0.70126	0.503887	0.940495
Funhe2EKm008624	EFR3 B (100%M)	Q9Y2G0		6.37566	5.14099	6.14291	5.10304	5.20118	5.34463	5.43592	5.66619	4.77461	4.54557	5.64157	5.54388	4.7188	4.77061	5.62411	5.62996	5.0685	6.04483	5.90622		5.59275	5.15338	5.2598	5.66238		0.781927	0.979233	0.855725	0.987633	0.0918011	0.773556
Funhe2EKm008626	Unknown			6.69765	6.94081	6.22826	6.58225	6.82478	7.17755	6.59229	6.40822	6.87859	6.98553	6.40053	6.76663	6.96702	7.30079	7.45695	7.35916	7.04727	6.11302	7.57955		6.65475	6.80843	6.97838	7.02475		0.185829	0.850919	0.601009	0.957141	0.785313	0.979863
Funhe2EKm008628	Thioredoxin (100%P)	P10599		11.5472	12.3045	11.1962	10.9264	11.6281	11.9588	11.1428	11.6178	11.4043	11.1494	11.0593	11.2327	12.5241	12.1622	11.5927	12.1141	11.1029	12.2277	11.0601		11.5205	11.4546	11.7142	11.6262		0.456916	0.932229	0.760765	0.976685	0.964821	0.997152
Funhe2EKm008629	Prostaglandin reductase 1 (100%P)	Q14914		9.05544	8.27285	8.96111	8.531	8.44235	8.0138	9.0146	7.79387	8.17694	8.79203	8.70831	8.27578	7.6192	8.13785	9.05462	9.79081	8.71241	8.89468	8.27736		8.65255	8.35825	8.35915	8.91881		0.670907	0.967671	0.656229	0.966466	0.0920661	0.773556
Funhe2EKm008631	HAUS augmin complex subunit 3 (100%P)	Q68CZ6		9.13151	9.04217	9.62032	8.96482	9.40635	9.42097	9.30579	9.44423	9.24176	8.91958	9.08494	9.18317	9.44038	9.55283	9.29581	9.65664	9.13274	9.2693	8.85578		9.23303	9.26647	9.31142	9.22862		0.832825	0.985732	0.856939	0.987633	0.62412	0.96193
Funhe2EKm008633	N-acetyltransferase 8 (GCN5-related) (100%P)	Q8N9F0		7.69184	8.06778	7.67198	7.85047	8.03082	7.81715	7.97473	7.65628	7.8173	7.65363	6.94034	7.82716	7.75627	8.48231	8.04949	8.71309	8.23865	8.37473	8.21473		7.86258	7.78382	7.81111	8.3853		0.129855	0.809143	0.153321	0.828666	0.0487171	0.725591
Funhe2EKm008634	Chromosome 4 open reading frame (98%P)	Q5BLP8		5.25669	6.69916	5.44404	5.64525	6.20901	6.39175	5.4744	5.62543	5.03958	6.01772	5.57499	4.99889	6.19485	6.63969	5.50366	3.98427	7.00813	6.00746	6.049		5.85083	5.70978	5.78242	5.76222		0.984849	0.999075	0.816255	0.983055	0.867703	0.988153
Funhe2EKm008635	Wolf-Hirschhorn syndrome candidate (100%M)	Q9H3P2		8.6557	8.42946	8.83405	8.53047	8.43716	8.40273	8.77424	8.49586	8.85294	8.85126	8.71786	8.57361	8.65354	8.74489	8.68721	8.95044	8.56184	8.76444	8.56881		8.57737	8.67541	8.67542	8.71138		0.408193	0.919326	0.38267	0.914562	0.691265	0.969945
Funhe2EKm008636	Fatty-acid amide hydrolase 2-A (100%P)	Q6GMR7		8.83036	8.85902	8.78494	8.72564	8.65067	8.84061	9.14727	8.62665	8.87224	8.89665	9.10015	8.86077	9.15394	8.32735	8.52485	8.4745	8.98228	9.33984	8.79368		8.77013	8.87669	8.79341	8.89758		0.896376	0.992173	0.405761	0.918661	0.992382	0.99953
Funhe2EKm008637	Testis-specific kinase 1 (100%M)	Q15569		9.88546	9.05754	9.7291	9.35776	8.97165	9.71963	9.41941	9.08358	9.85421	9.70999	10.2461	9.78106	10.5627	9.66228	10.3821	9.21515	9.13645	10.3077	9.20186		9.4003	9.55736	10.1268	9.46529		0.0830771	0.767637	0.250626	0.880102	0.049195	0.726426
Funhe2EKm008640	Phosphatidylinositol 3-kinase catalytic subunit type (100%T)	Q8NEB9		9.55871	9.18806	10.0104	9.64052	9.73478	9.8469	9.89691	9.80284	9.72626	9.74631	9.95859	9.58541	10.0882	9.47196	9.81884	9.9907	9.93987	9.90373	9.64514		9.6265	9.80384	9.78461	9.86986		0.299354	0.896451	0.200129	0.859616	0.652347	0.965883
Funhe2EKm008641	Glucosidase, beta (bile acid) (99%P)	Q9HCG7		9.76332	9.1924	9.88	9.04979	9.19021	9.17928	9.44743	9.30846	9.71894	9.66982	9.37591	9.64077	9.34793	9.36855	8.99508	10.0703	9.34171	9.61069	9.3066		9.41514	9.46479	9.34565	9.58231		0.938617	0.994574	0.337652	0.904717	0.511989	0.942529
Funhe2EKm008644	Retrograde Golgi transport protein RGP1 (100%P)	Q92546		8.19891	7.8914	8.57208	8.10494	8.40815	8.20928	8.52899	8.55193	7.81477	8.52812	8.77673	8.27171	7.57933	7.74327	7.70657	7.72377	8.73423	8.56139	8.23727		8.23509	8.32662	8.01552	8.31417		0.471043	0.934601	0.30933	0.897949	0.573417	0.954196
Funhe2EKm008654	Uncharacterized protein (44%C)			5.47477	5.58381	4.79722	4.46745	5.3521	4.84977	4.91022	4.75078	4.5005	5.00919	4.93168	4.51839	4.96451	4.30047	5.97517	5.06551	3.05833	4.44819	5.89952		5.13507	4.80409	4.93804	4.61789		0.588843	0.955489	0.317556	0.899272	0.986547	0.999092
Funhe2EKm008659	Myelin transcription factor 1 protein (95%M)	Q9UL68		4.38982	5.05749	4.22831	4.87621	3.87134	4.99279	3.71717	4.8334	4.50197	4.22067	4.38622	4.78855	3.93749	4.96046	4.02917	4.48115	4.99415	5.26971	4.68374		4.48463	4.4532	4.42038	4.85719		0.499231	0.93944	0.383844	0.914562	0.284547	0.893038
Funhe2EKm008660	CDD: dual_peroxidase_like, Dual oxidase and related animal heme peroxidases (100%P)	Q92626		8.44827	8.31858	7.61906	8.23656	7.60722	8.17588	7.56985	8.3894	7.65748	7.8336	7.37602	8.12801	7.68875	8.04336	8.12983	8.89465	7.52088	8.19626	8.93486		8.04594	7.92524	7.87319	8.38666		0.576087	0.954451	0.394953	0.915679	0.139671	0.818504
Funhe2EKm008665	Neural cell adhesion molecule 2 (100%M)	O15394		5.20524	4.86798	5.2483	6.0783	5.23651	5.97224	5.46432	5.96952	5.57114	5.58163	5.50852	5.17777	4.55402	5.62243	5.2028	5.03179	5.32301	5.83465	5.27469		5.32726	5.71177	5.21311	5.36603		0.182616	0.847983	0.12774	0.808056	0.509093	0.941788
Funhe2EKm008666	Ankyrin repeat domain-containing protein (100%P)	Q9Y2G4		8.64377	9.09061	8.9182	9.09579	9.27923	9.30962	9.26595	9.33847	8.55283	8.92657	8.83757	8.80025	9.19916	9.48971	9.14918	9.30357	9.20299	8.94094	8.94206		9.00552	9.07869	9.09518	9.09739		0.671459	0.967671	0.754996	0.975827	0.78105	0.979052
Funhe2EKm008671	LYR motif-containing protein (100%M)	Q9NU23		5.83083	6.3651	4.25001	5.55774	5.18431	4.99234	4.85425	4.72719	5.17218	4.54484	4.55403	4.95683	5.42134	5.58665	4.78538	5.34993	3.69257	5.15702	4.70455		5.4376	4.85816	5.06085	4.72601		0.3939	0.915492	0.104972	0.786403	0.656537	0.966466
Funhe2EKm008672	Vertebrate golgi autoantigen, golgin subfamily a, 1 (GOLGA1, zgc:63688) (100%P)	Q9NU22		11.8181	11.5104	11.8496	11.9675	11.7092	11.7878	11.6191	11.7186	12.017	11.9451	12.0012	11.6806	11.6652	11.647	11.6888	12.2579	11.7391	12.2238	11.4446		11.771	11.8175	11.7366	11.9163		0.83472	0.985732	0.313884	0.899121	0.535607	0.947986
Funhe2EKm008674	CASP8-associated protein (100%P)	Q9UKL3		8.02892	8.13124	8.16097	8.15846	8.31441	7.95531	7.68697	7.88519	7.92547	8.01061	7.7517	7.75323	7.94877	8.33749	8.23082	8.66147	7.95224	7.95573	8.27302		8.1588	7.89271	8.0044	8.21061		0.499815	0.939449	0.672958	0.967914	0.0351587	0.70126
Funhe2EKm008681	Mitogen-activated protein kinase kinase kinase (100%P)	O43318		8.97349	8.87348	9.20815	9.28477	9.23671	9.03799	8.9337	9.10781	9.13999	9.32535	9.38621	9.15436	9.49139	9.35803	9.35425	9.48673	9.2582	9.39672	9.27285		9.11532	9.10897	9.34885	9.35362		0.00251435	0.461116	0.986745	0.999092	0.934079	0.994363
Funhe2EKm008682	Complement component C3-4 (100%T)	P01024		8.49506	10.9979	9.83738	9.17745	8.86911	8.903	11.9383	10.2627	11.0741	11.6541	11.5914	11.4214	11.2981	11.2923	11.2865	9.91773	12.473	11.2374	12.0948		9.47538	10.7665	11.3779	11.4308		0.0108067	0.586896	0.12901	0.808514	0.181366	0.846995
Funhe2EKm008683	Complement component C3-4 (100%P)	P01024		12.0064	12.6316	10.9429	11.9216	10.7439	10.8861	12.2859	11.7586	11.481	12.7963	12.0591	12.5628	12.3204	12.1689	12.9809	9.55655	13.0159	11.7601	12.4721		11.6493	11.8416	12.4184	11.7012		0.404369	0.91845	0.577017	0.954451	0.289507	0.894909
Funhe2EKm008684	Phosphoenolpyruvate carboxykinase [GTP], mitochondrial (29%U)	Q16822		4.86834	5.64294	5.72192	5.35415	4.42078	4.99753	4.37202	4.94836	4.9635	5.81773	4.71732	5.17592	6.03195	5.61552	5.58891	4.13173	5.44803	4.88684	5.76672		5.20163	5.01983	5.42593	5.05833		0.568239	0.952801	0.317926	0.899272	0.726909	0.973172
Funhe2EKm008686	DENN domain-containing protein 1C (100%P)	Q8IV53		4.55438	6.68645	4.33031	4.70725	5.77728	6.16602	6.21884	4.65864	4.34817	4.25249	4.70354	4.60246	4.61562	4.56738	4.00526	4.07214	5.08007	4.3404	4.87129		5.21114	5.12883	4.49885	4.59098		0.093287	0.774905	0.99951	0.999877	0.808091	0.982444
Funhe2EKm008687	Vertebrate tuba1l, tubulin, alpha 1, like (Tuba1l) (100%M)	P68371		9.01508	9.83168	8.09095	9.06713	9.56108	8.99235	9.48094	8.9841	8.34674	8.53774	8.19441	8.61873	8.43944	8.80339	8.88592	7.26294	9.24596	8.58564	8.66405		9.11318	8.86837	8.58838	8.43965		0.0970586	0.777925	0.46318	0.933866	0.858877	0.987633
Funhe2EKm008688	Glucagon receptor (100%P)	P47871		6.16637	6.73792	6.00151	6.58714	7.16677	5.90032	6.2069	6.15479	6.39875	6.06662	7.33071	6.5767	5.9996	6.83978	7.51052	4.74844	6.63864	6.40691	7.06276		6.53194	6.14548	6.85146	6.21419		0.424336	0.924853	0.0915975	0.773556	0.661062	0.966791
Funhe2EKm008689	TE: Reverse transcriptase protein (94%M)			5.67302	6.66054	4.18454	4.8028	5.23643	4.8607	5.40965	5.39109	6.22725	5.2386	5.73494	5.52845	5.28988	4.77875	4.49445	6.04617	5.62047	5.4884	5.43304		5.31147	5.42546	5.16529	5.64702		0.969948	0.997817	0.331128	0.902793	0.530408	0.947038
Funhe2EKm008690	Solute carrier family 25 (mitochondrial carrier, dicarboxylate transporter), member (100%P)	Q9UBX3		8.94003	9.04973	9.52587	8.12227	8.72924	8.45459	9.54242	9.56391	9.02837	9.24492	9.6976	8.7733	8.44406	8.37508	9.26294	8.4531	9.33398	8.99421	9.41968		8.87343	9.16684	8.9106	9.05024		0.838443	0.985963	0.350112	0.906934	0.742359	0.974875
Funhe2EKm008696	Poliovirus receptor-related protein 3 (100%P)	Q9NQS3		8.34439	8.32019	8.47066	8.00979	7.92997	7.53125	7.73195	7.81523	7.77098	7.58331	6.9116	7.82859	6.61639	7.06941	8.13654	8.45574	7.21288	7.69976	7.8895		8.215	7.68654	7.3125	7.81447		0.0508594	0.731334	0.827075	0.984767	0.0191138	0.664224
Funhe2EKm008697	Unknown			7.66785	7.48614	7.62883	7.57982	7.94389	8.00128	7.35676	7.49226	7.54804	7.15242	6.51558	7.51723	7.19351	7.80597	7.49894	8.07157	7.62314	7.36553	6.53004		7.66131	7.51015	7.30625	7.39757		0.242645	0.878576	0.853132	0.987633	0.547586	0.950042
Funhe2EKm008699	Ribosomal RNA processing 8, methyltransferase (100%P)	O43159		9.27999	9.14446	9.65023	9.19638	9.33497	9.4564	9.35784	9.19942	9.37296	9.41508	9.19448	9.15318	9.68755	9.27938	9.43059	9.50798	9.08477	9.79796	9.08534		9.32121	9.36034	9.34904	9.36901		0.86956	0.988542	0.773484	0.978095	0.927103	0.994363
Funhe2EKm008700	Integrin-linked kinase (100%P)	Q13418		9.22264	9.61359	9.61136	9.63643	9.24406	8.86615	9.33211	9.21948	9.03386	9.35266	9.32091	9.26418	9.11294	9.21232	9.40338	9.00694	9.30242	9.609	9.62855		9.46561	9.16085	9.26275	9.38673		0.962431	0.996802	0.302953	0.897726	0.0425412	0.717757
Funhe2EKm008701	Amyloid beta (A4) precursor protein-binding, family B, member 1 (Fe65) (100%P)	O00213		10.3568	10.9196	10.5095	10.5635	10.4194	9.97874	10.1353	10.1	10.583	10.3905	10.2395	10.5344	9.63956	10.1755	10.4602	10.6589	10.1046	10.1554	10.3353		10.5538	10.2375	10.2098	10.3136		0.282385	0.892169	0.359558	0.908942	0.11556	0.799754
Funhe2EKm008708	Zinc finger, DHHC-type containing (100%P)	Q9NYG2		7.18039	6.79279	6.94265	6.99919	6.61088	6.4731	6.97741	6.13945	7.10535	6.64448	6.79925	6.8309	6.06632	6.60559	6.82738	6.8728	6.31775	6.87059	7.23414		6.90518	6.66796	6.62589	6.82382		0.639675	0.964332	0.834283	0.985732	0.174607	0.843748
Funhe2EKm008709	Uncharacterized protein KIAA1143 (100%P)	Q96AT1		8.4822	8.07753	7.80729	7.95302	8.72524	8.27708	7.91508	8.32339	8.31256	7.99278	8.14164	8.54435	8.1188	8.28714	7.93308	8.43955	8.37445	8.57916	6.74627		8.20906	8.16418	8.205	8.03485		0.790424	0.98046	0.631196	0.962979	0.771965	0.977731
Funhe2EKm008710	Transmembrane protein (100%M)	Q69YG0		5.28729	4.26622	5.27968	4.27509	5.06962	5.27067	5.14653	4.12494	5.38221	4.98533	4.70294	4.96581	4.8554	4.82439	4.90067	4.51983	4.95885	4.29181	4.9696		4.83558	4.98193	4.84984	4.68502		0.489757	0.937802	0.999664	0.999877	0.419126	0.922864
Funhe2EKm008711	Glutamate decarboxylase 1 (100%P)	Q6ZQY3		9.6459	9.38362	8.4372	9.59698	9.05447	9.546	9.23713	8.93231	9.39955	9.35519	9.34239	9.7669	9.3675	9.26543	10.1423	10.062	9.46489	9.51785	9.9014		9.22363	9.29404	9.5769	9.73653		0.0352985	0.70126	0.51468	0.943357	0.795025	0.981036
Funhe2EKm008712	STT3, subunit of the oligosaccharyltransferase complex, B (99%P)	Q8TCJ2		11.0439	10.9389	11.0897	11.0238	10.9994	11.1109	11.2579	11.1516	11.307	11.4499	11.3687	11.2626	11.5232	11.1983	11.1476	11.4581	11.1257	11.4487	11.3146		11.0191	11.2555	11.3001	11.3368		0.00825662	0.561996	0.0290445	0.687648	0.111844	0.794097
Funhe2EKm008713	Glutamate decarboxylase 1 (100%P)	Q6ZQY3		12.7052	12.5649	11.2361	11.8114	12.6066	12.0119	12.5696	10.6608	11.1974	10.3387	11.5395	12.1859	10.3399	11.604	12.4468	8.15824	12.1597	11.5839	11.1847		12.1848	11.3557	11.6232	10.7716		0.303915	0.897833	0.110078	0.791333	0.982234	0.999075
Funhe2EKm008716	Arachidonate 5-lipoxygenase (100%P)	Q9BYJ1		4.31462	4.57618	4.73722	3.63945	5.41023	5.72671	4.96436	5.26522	4.11478	4.28774	4.02847	4.90667	4.064	3.55283	4.09497	4.27441	4.64254	3.85262	4.5392		4.53554	4.87176	4.12939	4.32719		0.0807325	0.76443	0.313825	0.899121	0.794157	0.98082
Funhe2EKm008717	Uncharacterized protein			7.49516	6.30794	8.27072	7.92373	8.22985	7.58273	9.39324	8.8314	7.48799	7.97618	8.30037	8.03734	9.9152	7.86588	6.62515	7.22695	9.1519	7.50209	7.39148		7.64548	8.25431	8.14879	7.81811		0.90619	0.99357	0.706211	0.971556	0.296859	0.896284
Funhe2EKm008721	Eukaryotic translation initiation factor 3 subunit K (100%P)	Q9UBQ5		10.6063	10.99	10.5508	11.0014	12.2253	11.357	10.9531	10.8985	11.4885	11.2873	11.694	11.1945	12.4355	11.9254	11.6989	11.7315	11.5977	11.6115	11.3716		11.0748	11.1969	11.7896	11.5781		0.0152798	0.63583	0.866954	0.988153	0.428943	0.926036
Funhe2EKm008722	Calpain-2 catalytic subunit (80%T)	B3DJE9		6.22597	4.81434	6.06396	5.42463	5.03099	5.27218	5.01453	6.70917	4.49119	5.63939	5.07171	4.89972	5.06443	4.75459	4.80943	5.38107	5.35792	4.49647	4.64108		5.51198	5.42529	4.91998	4.96914		0.0664723	0.745858	0.933107	0.994363	0.802699	0.982098
Funhe2EKm008724	Alpha-actinin-4 (91%P)	O43707		12.7316	12.5062	12.176	12.2474	11.6746	11.9763	12.4951	12.4652	12.3344	12.6712	13.0545	12.4009	11.9568	11.6474	12.4651	12.1911	12.1401	12.3611	12.463		12.2672	12.3884	12.3049	12.2888		0.864266	0.987912	0.748008	0.975569	0.697371	0.971066
Funhe2EKm008737	Beta-1,3-galactosyltransferase (73%P)	B3DK15		4.24069	4.07513	4.49196	3.9635	4.0447	4.12117	3.9907	4.47891	4.37239	3.7134	3.54781	4.09459	4.34262	4.12549	3.6165	3.54951	3.55678	3.67563	3.64176		4.16319	4.13531	3.9454	3.60592		0.0102908	0.577708	0.170268	0.840217	0.218684	0.866836
Funhe2EKm008738	XK, Kell blood group complex subunit-related family, member (100%T)	Q9H6D3		7.42464	7.11916	7.63118	7.738	7.32785	6.84819	7.00768	7.12974	7.51481	7.16495	6.76775	7.09601	6.01034	7.2434	7.23689	7.91591	7.50871	7.4151	7.37067		7.44817	7.13308	6.87088	7.5526		0.467754	0.934053	0.342066	0.90564	0.00634109	0.542404
Funhe2EKm008739	XK, Kell blood group complex subunit-related family, member (100%T)	Q9H6D3		7.79914	7.36972	8.54119	7.81599	7.68409	7.41648	7.83005	8.01226	7.77463	7.9473	7.42468	7.91896	7.05727	8.11962	7.62336	8.17664	7.62144	7.66686	7.41183		7.84202	7.79614	7.62878	7.71919		0.380841	0.914545	0.914136	0.993937	0.688649	0.969762
Funhe2EKm008740	Serine/arginine-rich splicing factor (87%T)	Q08170		12.8011	12.0801	12.6237	12.5654	12.9118	12.8769	12.8566	12.7547	12.9003	12.8285	12.7238	12.4388	12.9454	12.8617	12.51	13.1096	12.7078	12.7762	12.1265		12.5964	12.8434	12.6959	12.68		0.807619	0.982444	0.341285	0.905589	0.312105	0.898702
Funhe2EKm008741	Vertebrate tuba1l, tubulin, alpha 1, like (Tuba1l) (100%T)	Q9BUK6		8.23573	8.53808	8.34357	8.26712	8.32205	8.63432	8.6188	8.84251	8.07854	8.74994	8.0555	7.87025	8.33915	7.9948	8.22788	8.34711	7.63068	8.71679	8.38401		8.34131	8.58482	8.09752	8.26965		0.0401358	0.712561	0.124088	0.805323	0.785928	0.980011
Funhe2EKm008742	Dpy-19 4 (C, elegans) (100%T)	Q7Z388		9.17743	8.86144	9.53855	9.15979	9.38892	9.584	9.52512	9.51818	9.39193	9.68833	9.59842	9.19939	9.42976	9.26007	9.34976	9.94767	9.55008	9.80949	9.67036		9.22523	9.54151	9.36748	9.7444		0.0897513	0.772069	0.000911451	0.371203	0.722779	0.972338
Funhe2EKm008743	Integrator complex subunit (100%T)	Q75QN2		11.0657	10.509	11.0577	11.0233	11.1371	11.1812	10.864	11.2738	10.9913	10.9455	10.9751	10.6884	11.1011	11.0844	11.1176	11.7217	11.0825	10.9656	11.0952		10.9585	11.0511	10.9933	11.2163		0.437219	0.927327	0.181575	0.847314	0.562686	0.951795
Funhe2EKm008746	Polycystic kidney and hepatic disease 1 (autosomal recessive) (100%P)	Q86WI1		8.92397	7.73208	8.54049	7.28839	7.03732	7.72631	9.05833	9.31468	8.2026	8.80082	8.93176	8.07151	8.53554	6.33222	8.07685	7.89	7.61335	7.77549	9.00579		7.90445	8.62055	7.98957	8.07116		0.525875	0.945961	0.27059	0.88834	0.399204	0.917022
Funhe2EKm008747	Enhancer of yellow 2 transcription factor B (100%M)	Q9NPA8		9.63329	8.88786	9.04267	9.46494	10.4392	9.85245	9.44056	9.59815	9.63846	9.18598	9.18899	9.35166	9.81386	9.75206	8.82641	10.2354	9.53809	9.16009	8.54554		9.4936	9.54312	9.38659	9.36978		0.561256	0.95174	0.938859	0.994574	0.889688	0.991025
Funhe2EKm008748	NudC domain-containing protein (100%T)	Q96RS6		9.49369	9.25134	10.0368	9.51587	10.1966	9.84009	9.96926	10.0517	9.99973	10.0829	10.0768	9.71387	10.7114	10.2962	10.0037	10.2957	10.0174	10.1949	10.0095		9.69885	9.98873	10.1604	10.1294		0.0397655	0.712523	0.318856	0.899574	0.252858	0.881093
Funhe2EKm008749	Uncharacterized protein			4.43588	4.28957	4.21134	4.36461	4.17973	4.50818	3.75641	3.6688	4.11115	3.8492	3.74189	3.90125	3.92195	3.74683	3.79503	5.04977	3.6572	3.59368	3.31113		4.29623	3.97875	3.82139	3.90294		0.145128	0.821357	0.487877	0.937537	0.291994	0.895856
Funhe2EKm008757	Plectin (76%M)	Q15149		9.45526	10.2683	9.48951	8.75598	7.93608	9.01354	8.20705	9.53717	9.57854	9.59237	10.5021	8.83116	9.29547	9.51626	9.9786	9.5479	9.15604	9.36773	10.1058		9.18103	9.18573	9.62472	9.54436		0.204912	0.862105	0.909778	0.993764	0.891675	0.991192
Funhe2EKm008759	Endothelial PAS domain-containing protein (100%P)	Q99814		4.36387	4.19149	4.80471	4.47605	4.48753	5.03959	4.51817	4.27189	4.81182	4.55277	4.84668	5.39659	5.02764	4.38733	4.22564	5.09767	4.20253	4.18671	4.66502		4.46473	4.63885	4.77678	4.53798		0.491759	0.938329	0.906421	0.99357	0.241235	0.87819
Funhe2EKm008760	Kinase C epsilon type (100%T)	Q02156		7.68212	7.4201	6.99558	7.45852	6.94888	7.221	7.52078	7.45225	7.27789	7.12959	7.55173	7.50074	6.50396	7.21035	7.32859	7.63971	7.22248	7.34174	7.32383		7.30104	7.3203	7.21908	7.38194		0.889679	0.991025	0.53388	0.947584	0.606875	0.958226
Funhe2EKm008761	Homeobox protein SIX3 (86%P)	O95343		7.93361	7.74642	8.14873	8.37433	8.70201	7.98046	8.55315	8.385	8.31139	7.896	4.28649	8.59184	7.76719	7.19242	8.09879	8.45276	7.90174	7.57959	7.93949		8.18102	8.2252	7.18735	7.9684		0.136236	0.816482	0.372564	0.912715	0.400808	0.917123
Funhe2EKm008762	Phosphatase, Mg2+/Mn2+ dependent, 1B (100%M)	O75688		9.22573	8.98343	9.52795	9.22431	9.55492	9.03994	9.32888	9.59668	9.9058	9.4322	9.40278	9.28845	9.73082	9.31122	9.20421	9.604	9.25271	9.60327	9.06474		9.30327	9.4607	9.3875	9.38118		0.982317	0.999075	0.513799	0.943251	0.506825	0.94096
Funhe2EKm008763	Metastasis associated 1 family, member 3 (100%T)	Q9BTC8		11.4973	11.4623	11.7191	11.6967	11.7172	11.7117	11.5872	11.5596	11.8005	11.7004	11.8908	11.3167	12.079	11.6096	11.4476	11.7856	11.6332	11.9715	11.7085		11.6185	11.6719	11.6688	11.7747		0.438976	0.927327	0.393906	0.915492	0.772168	0.977731
Funhe2EKm008766	Potassium voltage-gated channel subfamily G member (100%P)	Q8TAE7		4.01673	3.94209	4.73228	3.85744	3.54499	4.76886	4.78102	4.53807	3.59579	4.45724	3.88998	4.26395	3.59649	3.74647	4.44805	3.98533	4.7481	4.25262	4.41273		4.0187	4.4282	3.98899	4.34969		0.699651	0.971066	0.058598	0.740893	0.899102	0.99272
Funhe2EKm008767	Cytochrome c oxidase subunit VIIa polypeptide 2 like (100%P)	O14548		9.68208	9.7899	9.76607	9.73202	10.4987	10.1208	9.83855	9.92585	9.62795	9.59127	10.1804	9.6101	10.3889	10.151	9.87053	10.2614	10.1191	10.0391	10.0472		9.89376	9.82088	10.0402	10.1167		0.0952681	0.776551	0.983454	0.999075	0.550211	0.950374
Funhe2EKm008768	Phosphatidylinositol-glycan biosynthesis class F protein (100%P)	Q07326		7.74672	8.37864	8.75027	8.40109	8.74897	8.87427	8.79326	8.58245	8.08241	8.59448	8.91664	8.42117	9.45521	8.60149	8.5029	8.65649	8.36654	8.79308	8.28834		8.40514	8.58537	8.77948	8.52611		0.314671	0.899134	0.887312	0.990756	0.209926	0.864687
Funhe2EKm008769	Cysteine-rich PDZ-binding protein (100%P)	Q9P021		8.84044	7.9685	9.14121	8.31117	9.15508	9.19387	9.03791	9.15724	8.98182	8.97358	8.813	8.84697	9.29481	9.07662	8.67779	8.75195	9.04494	9.07592	8.87531		8.68328	9.06888	8.94184	8.93703		0.662916	0.967109	0.179283	0.845855	0.193961	0.855831
Funhe2EKm008770	GTP cyclohydrolase (91%P)	Q6IQV5		7.49014	8.04565	7.59144	8.63325	8.20161	8.02949	7.93555	8.38766	5.51826	7.19273	6.24245	7.68747	6.74928	8.66234	7.90266	7.54156	8.50368	6.55997	8.1888		7.99242	7.41274	7.44884	7.6985		0.73312	0.973326	0.652023	0.965883	0.330532	0.902793
Funhe2EKm008772	MutS, colon cancer, nonpolyposis type 1 (E, coli) (96%P)	P43246		10.3213	9.72439	10.6285	10.2841	10.5247	10.9197	10.382	10.4815	10.7712	10.6658	10.6108	10.4634	10.9329	11.1065	10.6783	11.3941	10.8495	10.6678	10.6144		10.2966	10.6441	10.7584	10.8814		0.0240667	0.675962	0.0973998	0.77873	0.425735	0.925309
Funhe2EKm008773	Nuclear receptor coactivator (100%P)	Q15788		9.95882	8.89936	9.34199	8.89722	7.58335	7.88365	8.65271	8.42742	8.86144	9.20052	9.32628	8.78374	8.65963	7.65692	8.97049	8.44475	7.7368	8.599	8.97531		8.93615	8.60515	8.67941	8.43896		0.518713	0.944404	0.351989	0.906934	0.882334	0.990118
Funhe2EKm008774	Uncharacterized protein	Q15788		9.28835	9.05325	8.87455	8.61736	8.11615	8.08524	8.17516	8.00277	8.64855	8.27176	8.4805	8.10766	8.63647	7.65478	8.63669	7.54051	7.62595	7.90978	8.46217		8.78993	8.2367	8.30322	7.88461		0.0434594	0.719918	0.0157215	0.638224	0.714016	0.972245
Funhe2EKm008775	Unc-93 A (100%S)	Q86WB7		5.50703	4.44209	4.0449	3.63945	3.33062	5.50474	4.90389	6.06453	3.59622	4.37479	3.74015	3.90067	3.92115	4.21045	4.21656	3.4142	4.1929	4.16229	4.12595		4.19282	4.88883	3.9978	3.97383		0.10141	0.782531	0.278633	0.890843	0.275848	0.890313
Funhe2EKm008777	Myeloid/lymphoid or mixed-lineage leukemia (trithorax , ), translocated to (100%T)	P55196		11.0551	11.0689	11.019	10.8429	10.6914	10.9731	11.0174	10.9382	11.09	11.1319	10.8896	10.9115	10.5053	10.8279	10.8747	11.5468	10.8791	10.8958	11.0911		10.9355	11.0301	10.8018	11.1032		0.596281	0.956512	0.0434793	0.719957	0.254299	0.88181
Funhe2EKm008780	Tudor domain-containing protein (80%P)	O60522		5.42432	5.36281	5.61729	4.7131	4.93368	5.38428	5.55728	5.4542	5.33115	5.14254	4.52571	4.88325	5.06198	5.30598	5.32469	5.2197	4.65971	5.15849	4.66029		5.21024	5.37389	5.02032	4.92455		0.0391846	0.711204	0.769533	0.97716	0.367439	0.910963
Funhe2EKm008785	Family with sequence similarity 5, member C (100%P)	Q9C0B6		6.63169	6.82756	6.40799	6.43301	5.83235	5.98664	4.60427	4.65295	7.88332	5.8387	4.44061	5.728	6.70657	6.41309	6.46028	5.5224	5.64014	6.86332	6.02208		6.42652	5.79318	5.94971	6.01199		0.7532	0.975804	0.471519	0.934794	0.415108	0.922272
Funhe2EKm008789	Zinc finger BED domain-containing protein (100%T)	O96006		6.57419	6.59392	7.12373	6.0732	6.98444	6.54149	5.95023	6.92299	6.31699	5.93845	5.89728	6.51625	6.53823	6.18566	6.29034	6.48934	5.89174	6.02139	6.66567		6.6699	6.33403	6.28555	6.26703		0.206561	0.863221	0.290998	0.895856	0.367367	0.910963
Funhe2EKm008790	MAX gene associated (62%M)	Q9Y6J0		10.7762	10.2987	10.571	10.5673	10.4927	10.4985	10.6534	10.701	10.6519	10.5634	10.7046	10.5655	10.3335	10.6583	10.4083	10.8719	10.3616	10.9391	10.355		10.5412	10.6136	10.5341	10.6319		0.998797	0.999877	0.352375	0.906934	0.887192	0.990745
Funhe2EKm008791	Mitogen-activated protein kinase-binding protein 1 (100%P)	O60336		9.56961	9.61837	9.1266	9.41242	8.94512	9.13613	9.28426	9.44203	9.50853	9.38462	9.27513	9.44105	9.06556	9.21924	9.35306	10.0203	9.03996	9.51952	9.54927		9.33442	9.35111	9.27081	9.53226		0.712121	0.972245	0.280601	0.891433	0.316175	0.899272
Funhe2EKm008796	Beclin 1-associated autophagy-related key regulator (100%S)	Q6ZNE5		8.82908	8.35714	9.16771	8.7289	9.00514	8.9719	9.12847	9.12007	9.16513	8.96945	8.89943	8.89113	9.17431	8.62843	9.01375	9.48991	9.04496	9.35547	8.96029		8.81759	9.071	8.92141	9.21266		0.319595	0.899757	0.019463	0.666636	0.857876	0.987633
Funhe2EKm008800	Zinc finger BED domain-containing protein 4 (48%U)	O75132		3.84806	4.81746	4.04478	4.36406	3.73305	4.51131	3.76221	3.83149	3.96006	3.72006	3.57375	3.67824	4.69085	3.74647	3.41559	5.70028	3.28531	3.28403	3.31113		4.16148	3.95703	3.82098	3.89519		0.508814	0.941707	0.812545	0.982874	0.653617	0.966157
Funhe2EKm008802	UFM1-specific ligase (100%T)	O94874		10.8066	10.2819	11.123	10.7056	10.8515	10.9747	10.8272	10.879	10.8932	11.024	11.5978	10.9697	11.4404	11.098	10.8539	11.2104	10.9581	11.4035	11.0309		10.7537	10.9196	11.192	11.1507		0.00959166	0.569816	0.556424	0.950931	0.377651	0.914033
Funhe2EKm008803	G-protein coupled receptor (81%T)	Q9Y5Y3		5.86698	5.42648	5.82795	6.02879	5.3495	5.09221	5.57208	5.929	5.87925	5.7106	6.00021	6.04558	5.73563	5.28021	5.97105	4.88767	4.3999	6.43807	6.53139		5.69994	5.63663	5.80654	5.56426		0.90712	0.993691	0.575971	0.954451	0.734019	0.973452
Funhe2EKm008804	NADH dehydrogenase [ubiquinone] 1 alpha subcomplex assembly factor (100%P)	Q9P032		8.24667	7.85546	8.16686	8.28231	8.67603	8.51197	8.26559	8.28322	8.53647	8.66778	8.51487	8.06307	8.39626	8.4534	8.02928	9.15388	8.48203	8.63967	8.30589		8.24547	8.45301	8.29137	8.64537		0.431159	0.926731	0.0402699	0.712744	0.561606	0.95174
Funhe2EKm008805	Dermatan-sulfate epimerase (100%T)	Q9UL01		8.14104	8.02961	8.39645	8.43312	7.66618	7.91479	8.90225	8.32674	8.79595	8.82277	8.6785	8.72298	8.16981	8.3979	9.03521	8.74276	8.48151	8.3125	8.57421		8.13328	8.5525	8.60088	8.52774		0.157745	0.832868	0.235938	0.875488	0.126477	0.808056
Funhe2EKm008807	5'-nucleotidase domain-containing protein (100%M)	Q5TFE4		7.42049	6.1161	7.41931	7.99929	7.32525	7.72675	7.54518	7.90123	7.35346	7.08825	7.73236	7.49092	6.93754	6.71929	7.13922	7.64763	7.13426	7.24396	7.40674		7.25608	7.52297	7.20387	7.35815		0.585395	0.955303	0.325337	0.902325	0.792955	0.980643
Funhe2EKm008810	Proto-oncogene tyrosine-protein kinase Fyn (100%P)	P42685		8.58029	9.05344	8.30071	8.43616	8.45001	8.27185	8.86967	8.44398	8.54913	8.7419	9.43713	9.12848	9.17074	7.80384	9.0637	7.53437	8.8438	8.822	9.00578		8.56412	8.57531	8.92077	8.55149		0.419459	0.92292	0.46819	0.934214	0.412973	0.92165
Funhe2EKm008814	Uncharacterized protein			4.33551	4.10594	3.64064	4.29465	5.57176	4.36896	3.6788	3.99847	5.04793	6.47921	6.10006	5.44358	5.89647	6.62708	6.86815	4.21725	5.27923	4.89712	5.85015		4.3897	4.71467	6.18706	5.06094		0.00775782	0.559601	0.348627	0.906934	0.0690956	0.747373
Funhe2EKm008820	FGFR1 oncogene partner (100%P)	O95684		8.22151	8.03572	8.63295	8.42243	8.50452	9.06062	8.67775	8.6341	8.22312	8.25494	8.96315	8.05604	8.83062	8.60657	8.60303	8.48237	8.62261	8.539	7.86642		8.36343	8.57011	8.61188	8.3776		0.784358	0.979786	0.995575	0.999802	0.156027	0.831018
Funhe2EKm008822	Membrane bound O-acyltransferase domain containing 2 (100%P)	Q6ZWT7		10.6919	10.9088	10.5212	10.372	9.88848	10.3756	10.1149	10.3231	10.298	10.7581	10.7084	10.5445	10.3695	10.3632	10.6682	9.90851	10.2276	10.5023	10.4263		10.4765	10.3739	10.5308	10.2662		0.925125	0.994363	0.177413	0.845855	0.531672	0.947174
Funhe2EKm008824	Kinase D-interacting substrate of 220 kDa (100%P)	Q9ULH0		7.40114	7.05219	7.4943	6.82918	6.53747	7.3282	7.09468	7.20025	7.29814	7.43272	6.26724	7.35557	6.20751	7.09573	6.69274	7.99366	7.58481	7.17532	7.6302		7.06285	7.2708	6.72376	7.596		0.748634	0.975569	0.00791028	0.559601	0.0700859	0.749059
Funhe2EKm008827	Transcription factor SOX-11 (100%P)	P35716		8.8287	8.26813	8.84555	8.77046	9.70529	8.86682	9.22729	9.19932	9.14046	8.95524	8.94518	9.02919	9.05985	9.6525	8.58602	9.86603	9.11561	9.19878	8.64941		8.88362	9.07782	9.05455	9.20746		0.462759	0.933866	0.368366	0.910963	0.914354	0.993941
Funhe2EKm008832	Solute carrier family 12 (sodium/potassium/chloride transporters), member 2 (99%T)	P55011		9.29025	10.3142	9.17948	9.37725	9.25988	8.95736	9.44864	9.53206	9.2151	9.50215	9.53845	9.53921	8.84806	9.15517	9.33386	9.49663	9.41998	9.17776	9.6022		9.48422	9.33106	9.28295	9.42414		0.681323	0.968824	0.922579	0.994363	0.337045	0.904586
Funhe2EKm008846	Acyl-CoA synthetase family member 2, mitochondrial (100%S)	Q9Y2P4		7.14322	6.96135	6.63081	6.83301	6.63098	6.64367	6.35588	6.84943	7.68854	8.3441	7.60897	8.53089	8.80256	8.48883	8.26256	8.06024	8.46676	5.66002	8.41708		6.83987	7.17632	8.33876	7.65102		0.0117507	0.595833	0.690167	0.969945	0.173848	0.843436
Funhe2EKm008848	General transcription factor II-I repeat domain-containing protein (100%T)	Q7L775		4.44906	6.03699	6.02402	6.45564	5.82995	5.42895	5.9865	5.59341	5.11717	5.18473	5.17774	5.4134	5.47596	4.86934	5.47308	4.60085	5.25246	5.61968	5.43085		5.75913	5.46215	5.2819	5.22596		0.142294	0.820182	0.434696	0.926731	0.6065	0.958226
Funhe2EKm008850	Methyltransferase protein 6 (100%P)	Q8TCB7		7.92415	8.00091	7.99489	7.96736	7.96676	7.88596	7.99308	7.46746	7.48385	7.76086	7.79878	7.39929	8.119	7.6264	7.80874	7.35252	7.69973	7.45857	7.99775		7.97082	7.71824	7.75044	7.62714		0.168864	0.840153	0.0827942	0.767637	0.541015	0.94923
Funhe2EKm008851	ELL-associated factor (97%P)	Q96JC9		7.39467	7.40483	7.21273	7.01772	6.88269	6.90101	7.21089	6.79575	6.90419	7.10494	6.64184	6.5165	6.43804	6.47331	6.61296	7.2843	6.98371	7.54287	6.80126		7.18253	6.98336	6.53653	7.15304		0.0138768	0.623645	0.0789454	0.761854	0.00084523	0.371203
Funhe2EKm008853	BMP-binding endothelial regulator protein (100%T)	Q8N8U9		10.3374	10.1696	9.85475	10.0113	9.56242	9.67428	10.1279	9.78574	10.3763	10.6537	10.917	10.2422	10.2194	9.79341	10.561	9.40728	10.002	10.5463	10.0398		9.98709	10.1236	10.3466	9.99885		0.465837	0.933866	0.624706	0.96193	0.20626	0.863092
Funhe2EKm008854	Bardet-Biedl syndrome (100%P)	Q3SYG4		6.83139	6.83934	6.92531	6.79946	6.54406	6.80594	6.70364	6.61035	7.07932	7.02454	6.8703	6.34315	5.92586	6.67352	7.01587	7.40755	6.31296	7.04367	7.07426		6.78791	6.84476	6.56574	6.95961		0.627468	0.96228	0.178686	0.845855	0.287993	0.894258
Funhe2EKm008856	5'-nucleotidase, cytosolic III (98%T)	Q9H0P0		11.6477	11.3815	11.583	11.4603	10.7964	10.9704	11.6961	11.4566	11.8278	12.4015	12.5237	11.8176	11.6494	11.07	12.4654	8.91934	12.2465	11.9813	11.9299		11.3738	11.6705	11.9052	11.2693		0.796885	0.981128	0.716306	0.972338	0.244085	0.879046
Funhe2EKm008858	Collagen alpha-1(XVIII) chain (98%P)	B0S8G4		3.80916	3.73056	3.85534	4.22181	3.33062	4.53018	3.14802	4.93567	3.96839	4.11155	3.63059	4.48813	4.42568	4.88139	4.23371	3.75076	4.27768	3.59238	3.52717		3.7895	4.13876	4.3319	3.787		0.573795	0.954196	0.748222	0.975569	0.0593288	0.741831
Funhe2EKm008861	Chromosome 7 open reading frame (100%P)	Q8NEG2		8.69807	8.13134	7.93763	8.26932	8.61272	8.16292	8.57909	8.1286	8.28044	8.41468	7.75314	8.12975	7.98289	8.42703	7.87151	8.88913	8.47618	8.42659	7.88197		8.32982	8.31314	8.03286	8.41847		0.405929	0.918661	0.227886	0.871323	0.164295	0.839532
Funhe2EKm008862	Catenin delta-2 (100%P)	Q99569		3.94803	4.2624	4.72152	5.07091	4.35353	4.45053	3.41998	5.05323	4.18692	3.74075	4.29587	4.22247	4.12119	4.34172	5.5936	4.95568	4.23128	3.08304	3.80453		4.47128	4.17028	4.51497	4.01863		0.926867	0.994363	0.185758	0.850785	0.73552	0.973633
Funhe2EKm008863	Kinesin family member 5C (100%P)	O60282		5.80138	6.19771	7.02999	6.01294	6.35178	6.53721	6.26553	7.01771	6.38047	6.1576	6.17962	6.21399	6.19239	6.30248	6.59096	6.9044	6.61828	6.18748	5.71016		6.27876	6.47171	6.29589	6.35508		0.770238	0.977315	0.477922	0.93629	0.713794	0.972245
Funhe2EKm008866	Methyl-CpG-binding domain 5 protein (66%M)	Q9P267		7.9048	8.52856	8.5039	8.09761	8.63336	8.58772	8.15815	8.34035	8.78348	7.96488	8.01492	8.33424	8.8963	8.5012	8.44954	8.9367	8.33118	8.30614	8.47197		8.33365	8.36692	8.43924	8.51149		0.415568	0.922317	0.726493	0.973124	0.894909	0.991801
Funhe2EKm008867	Methyl-CpG-binding domain 5 protein (77%P)	Q9P267		5.38329	5.48728	5.82849	4.943	5.5098	4.99108	5.73438	5.77705	6.14834	5.56129	5.40603	5.90169	5.93002	5.45846	5.35218	5.74929	4.89259	5.48297	5.5769		5.43037	5.64243	5.60967	5.42544		0.958211	0.996411	0.876582	0.989321	0.240424	0.877642
Funhe2EKm008868	Origin recognition complex subunit (100%P)	O43929		7.35736	7.69741	7.92549	8.58912	8.43449	8.49136	8.15914	8.27524	7.82652	7.51109	7.28626	7.83737	8.08248	8.19636	7.8578	8.51979	8.32091	7.52659	7.61783		8.00077	8.05267	7.85205	7.99628		0.590895	0.955489	0.643066	0.964818	0.822277	0.984367
Funhe2EKm008871	Myosin heavy chain, fast skeletal muscle (100%M)	Q9UKX2		4.32239	5.26221	6.99687	6.54593	5.99224	5.97692	5.96699	4.92864	5.40224	6.25919	6.51918	6.61987	5.30346	7.43742	5.06689	5.15979	7.87487	5.201	5.68119		5.82393	5.7068	6.18936	5.97922		0.475482	0.93629	0.727026	0.973172	0.919615	0.994363
Funhe2EKm008872	TE: CDD: L1-EN, Endonuclease domain of the non-LTR retrotransposon LINE-1 (63%M)			4.30695	4.5661	4.21081	4.04675	3.89603	5.26606	3.14587	4.94073	5.24761	6.27119	5.90553	5.09582	5.41445	5.14882	5.2424	3.81925	4.49957	4.94038	4.65304		4.20533	4.97429	5.3614	4.47806		0.231239	0.872599	0.97784	0.998771	0.0160973	0.639604
Funhe2EKm008874	Ring finger protein 175 (94%P)	Q8N4F7		8.43788	7.9135	7.56361	8.28589	8.96859	8.87087	8.59661	8.35082	8.49395	8.3261	8.14865	7.90236	8.43259	8.46335	7.99008	8.71682	8.64964	8.36145	7.97769		8.23389	8.52767	8.18741	8.4264		0.604604	0.958117	0.125234	0.80627	0.870616	0.988651
Funhe2EKm008875	Uncharacterized protein			8.79729	6.05838	5.00876	8.79288	9.98172	9.00769	9.34999	8.98894	5.90294	4.86969	5.24317	4.55196	5.48221	5.59148	5.66825	6.50117	4.00394	5.66207	3.53923		7.72781	7.62385	5.30741	4.9266		0.00464237	0.528811	0.763671	0.977148	0.859075	0.987633
Funhe2EKm008881	Chemokine receptor (86%M)			8.55431	6.86409	6.40989	7.3289	7.468	7.45255	8.1796	7.43334	8.94508	7.39282	8.82441	6.21746	7.22207	8.50288	4.62927	6.28031	8.19321	7.9119	7.05197		7.32504	7.88068	7.07922	7.35935		0.44653	0.928396	0.41789	0.922752	0.791655	0.980643
Funhe2EKm008885	Myosin XVIIIA (92%P)	Q92614		8.60501	8.83408	8.42886	8.45556	8.58239	8.10239	8.36048	8.61705	8.55832	8.65689	7.97892	8.2514	8.211	9.08231	8.87674	8.56791	8.65315	8.40458	9.08104		8.58118	8.45903	8.48008	8.67667		0.745763	0.975279	0.84882	0.987102	0.285276	0.893309
Funhe2EKm008889	Uncharacterized protein	P19835		4.44107	5.01747	3.85673	4.62372	3.8982	4.88679	4.27959	3.83097	3.9596	4.37558	4.36403	4.0927	4.85177	4.66065	4.72508	4.70924	4.29946	3.28382	4.40502		4.36744	4.26651	4.53885	4.17438		0.780982	0.979028	0.305218	0.897833	0.544072	0.949862
Funhe2EKm008890	Pipecolic acid oxidase (100%P)	Q9P0Z9		4.58896	4.96664	5.27118	3.63945	4.52059	4.8449	4.78558	5.2967	4.33614	4.61536	4.9733	5.61687	5.17768	4.2409	4.17201	4.58065	4.41689	5.09307	4.65153		4.59737	4.77574	4.83615	4.68554		0.725742	0.973006	0.920353	0.994363	0.489222	0.937736
Funhe2EKm008893	Unknown			4.4467	4.13623	4.21082	4.04652	3.89974	4.89042	3.99692	3.67059	4.37694	4.46632	3.88551	3.67824	4.50962	4.33633	4.43275	4.60915	3.80567	4.2538	4.51864		4.148	4.28024	4.16849	4.29681		0.94614	0.995214	0.445096	0.928064	0.990782	0.999248
Funhe2EKm008897	PHD finger protein (100%P)	Q96QT6		9.76478	9.15998	9.72322	9.66954	9.23358	9.63605	9.41431	9.70341	9.59881	9.67244	9.53749	9.53961	9.26422	9.61699	9.59861	10.1494	9.17449	9.57442	9.60935		9.51022	9.605	9.51139	9.6269		0.965271	0.997229	0.380553	0.914545	0.929921	0.994363
Funhe2EKm008898	Dehydrogenase/reductase SDR family member (96%P)	Q5U3E7		10.0316	10.3259	10.1921	9.96078	10.4084	10.005	10.3759	10.4135	9.76634	10.1713	11.0323	10.2658	11.2476	9.60671	10.3274	9.06185	10.1382	10.2385	10.4506		10.1838	10.1464	10.496	9.97228		0.65606	0.966454	0.237356	0.876652	0.279348	0.891332
Funhe2EKm008899	Dehydrogenase/reductase SDR family member (100%T)	Q6UX07		6.40919	5.08977	6.06284	5.98548	6.42079	6.21735	5.67914	5.64974	6.07345	6.74604	6.85006	6.74111	7.002	6.31386	6.19072	6.3476	6.83434	5.40365	6.74408		5.99361	6.07314	6.61955	6.33242		0.064759	0.744186	0.692134	0.970202	0.439432	0.927327
Funhe2EKm008905	MRS2 magnesium homeostasis factor (100%M)	Q9HD23		7.08848	7.07269	6.75091	7.26635	6.90104	7.55863	6.8418	6.74439	6.95614	7.10586	7.47376	6.77284	7.54994	7.79839	7.09442	7.63735	6.98367	6.8361	6.60589		7.0159	7.04137	7.33787	7.01575		0.313719	0.899099	0.40039	0.917123	0.294059	0.895902
Funhe2EKm008907	Cleft lip and palate transmembrane protein 1 (98%P)	Q96KA5		4.6139	4.27391	5.19266	5.657	5.26644	5.00626	5.11841	5.36753	5.26147	4.81168	4.8159	4.54214	5.2824	4.52359	5.09618	5.55501	5.16215	4.7932	4.27112		5.00078	5.11307	4.85204	4.94537		0.419348	0.92292	0.607622	0.958412	0.962335	0.996799
Funhe2EKm008909	PTK2 protein tyrosine kinase 2 (97%P)	Q05397		10.11	10.0107	10.4826	9.89956	9.93304	9.94114	10.16	10.0768	10.3081	10.3601	10.1281	10.0582	9.63383	9.89442	9.7725	10.1887	10.0393	10.292	10.2284		10.0872	10.1692	9.89742	10.1871		0.258687	0.883951	0.0566599	0.740893	0.252348	0.881093
Funhe2EKm008910	Uncharacterized protein			4.48068	4.76982	4.92244	4.06647	4.58662	6.03949	5.77122	4.21917	4.41315	4.98932	5.17262	5.31535	6.17496	3.87523	3.59835	5.52952	5.73135	5.0604	3.73311		4.56521	5.08647	4.8273	5.0136		0.825588	0.984632	0.349232	0.906934	0.663179	0.967109
Funhe2EKm008913	Zinc finger and AT hook domain containing (99%M)	Q9P243		8.44153	8.32845	7.94205	8.30493	8.07861	8.41452	8.29787	8.16608	8.37211	8.32584	8.51659	8.1291	8.44903	8.07724	8.49787	8.86404	8.41896	8.36409	8.02831		8.21911	8.31528	8.33397	8.41885		0.320865	0.900717	0.386844	0.914594	0.956659	0.996294
Funhe2EKm008914	Mdm2, transformed 3T3 cell double minute 2, p53 binding protein (mouse) binding protein, 104kDa (100%P)	Q96DY7		8.31635	8.22494	8.20986	8.1938	8.29754	8.05756	8.22847	8.22692	8.09366	8.14758	8.07427	8.34579	8.24895	8.40597	8.18813	8.77826	8.21474	8.31826	8.40108		8.2485	8.15084	8.25262	8.42808		0.0563774	0.740893	0.633507	0.962979	0.0483344	0.724972
Funhe2EKm008915	Syntrophin, beta 1 (dystrophin-associated protein A1, 59kDa, basic component 1) (100%M)	Q6GMG2		6.51399	5.69209	5.97325	6.16779	6.33878	5.87951	5.6144	5.99744	6.07403	5.84361	6.12802	6.06737	5.92672	5.90738	6.27979	5.10392	5.10922	5.94188	6.00709		6.13718	5.8818	6.06186	5.54053		0.217872	0.866621	0.0156521	0.638224	0.356879	0.908313
Funhe2EKm008917	ERGIC and golgi (100%M)	Q9Y282		9.14718	9.10359	9.22956	9.13424	9.38007	9.47694	9.15669	9.44479	9.31588	9.40046	9.60206	9.227	9.50779	9.48917	9.19326	9.84969	9.44955	9.39796	9.59965		9.19893	9.35895	9.40386	9.57421		0.0141776	0.626857	0.0379103	0.70613	0.944185	0.995036
Funhe2EKm008919	Transcriptional regulator Myc-A (100%M)	P04198		11.3744	10.9543	11.5066	11.3714	11.4823	11.4834	11.4475	11.226	11.6552	11.5267	11.3716	11.3818	11.6823	11.5501	11.3859	11.6887	11.4788	11.4261	11.3086		11.3378	11.4677	11.4743	11.4755		0.378253	0.914415	0.396922	0.916086	0.431735	0.926731
Funhe2EKm008923	Metastasis suppressor protein (77%M)	B0S6V2		8.49601	8.54196	8.61	8.59887	8.02143	8.36493	8.61396	8.35841	8.57797	8.77258	8.63799	8.57713	8.4479	8.19492	8.39254	8.94712	8.25786	8.84058	8.54105		8.45366	8.53757	8.4501	8.64665		0.69464	0.970533	0.210679	0.864687	0.599186	0.95703
Funhe2EKm008924	Metastasis suppressor protein (72%T)	B0S6V2		4.66013	5.0613	4.67875	3.89853	3.88032	4.57606	3.56064	4.51624	3.69216	4.57397	3.5409	4.03986	3.17662	3.32597	3.44908	3.51113	4.55124	4.75955	3.65603		4.4358	4.18381	3.50649	4.11949		0.035596	0.70156	0.510931	0.942469	0.0804013	0.764194
Funhe2EKm008925	DEP domain-containing protein (100%M)	Q96QD5		4.36671	4.24843	5.88691	4.85531	4.44082	4.74473	5.49771	5.16347	6.09342	5.54047	5.57921	5.73269	5.85753	4.79282	5.74013	5.92928	6.08633	5.15082	5.41913		4.75963	5.40796	5.54048	5.64639		0.0533731	0.735508	0.123152	0.804982	0.278197	0.890696
Funhe2EKm008927	Charged multivesicular body protein 4b (100%T)	Q9H444		8.47026	7.35926	8.51278	8.19045	8.09234	7.96889	8.49837	8.62818	8.79069	8.90468	8.94478	8.53882	8.2525	8.00179	8.29126	8.16637	8.38985	8.87698	8.11084		8.12502	8.55816	8.40583	8.38601		0.760442	0.976644	0.237491	0.87677	0.225324	0.869998
Funhe2EKm008928	Uncharacterized protein			8.34404	7.96481	8.97259	8.50037	8.70176	8.54328	8.53723	9.14233	8.62705	8.70505	8.75169	8.61621	8.63253	8.41334	8.24681	8.76441	8.49151	8.98134	8.56094		8.49671	8.71099	8.53212	8.69955		0.983351	0.999075	0.149351	0.825523	0.855832	0.987633
Funhe2EKm008929	Adenosylhomocysteinase B (88%M)	P23526		10.7174	9.81517	11.1155	10.4251	10.373	10.6833	11.1957	10.0187	8.79003	9.89043	9.96462	8.69796	5.34395	10.8539	10.1139	9.14981	9.41108	9.97274	9.82881		10.4892	10.1156	8.99486	9.59061		0.0912044	0.773556	0.88845	0.990835	0.416188	0.92255
Funhe2EKm008937	Sema domain, immunoglobulin domain (Ig), short basic domain, secreted, (semaphorin) 3C (100%M)	Q99985		3.74643	4.80572	3.95089	4.54622	4.57465	4.34116	4.02775	4.32103	4.48506	4.08062	3.33002	5.21295	5.04816	5.60958	4.54143	5.18221	3.51073	4.55614	4.97557		4.32478	4.25112	4.74843	4.55616		0.206297	0.863142	0.655375	0.966399	0.837866	0.985743
Funhe2EKm008938	CD36 molecule (thrombospondin receptor) (99%P)	P16671		5.31922	5.49115	4.21727	4.37182	4.42501	5.27907	6.36407	4.63932	4.32379	4.58265	5.32907	5.19595	4.95778	5.24229	4.17486	3.63648	3.96082	4.4127	3.59255		4.76489	5.03778	4.97999	3.90064		0.166852	0.840094	0.208373	0.864429	0.0275055	0.681704
Funhe2EKm008939	Guanine nucleotide-binding protein G(i) subunit alpha-1 (80%P)	P04899		10.7812	10.4304	10.7555	10.4245	10.9688	10.4648	10.8085	10.715	11.1539	10.9994	11.1636	10.391	10.9217	10.3007	10.8237	10.5493	10.3181	10.9512	10.6365		10.6721	10.8283	10.7202	10.6138		0.567918	0.952746	0.808792	0.982543	0.33869	0.904931
Funhe2EKm008944	Neurofibromin truncated (91%P)	P21359		9.20157	9.36184	9.43514	9.38398	9.37574	9.50997	9.46051	8.9143	10.0941	9.78512	9.20782	9.29385	9.01409	9.59516	9.72169	9.5419	9.5913	9.69687	10.0794		9.35166	9.55279	9.36652	9.72736		0.59005	0.955489	0.0600388	0.742551	0.566056	0.952134
Funhe2EKm008957	Unknown			3.76138	4.32503	4.63667	4.47577	4.93147	5.02908	4.58875	4.31685	4.74165	4.3978	4.79302	4.28036	4.89102	5.17608	4.23873	3.9281	3.8768	4.90604	5.09641		4.42607	4.61483	4.67584	4.45184		0.788247	0.980176	0.978975	0.99881	0.329752	0.902793
Funhe2EKm008961	Uncharacterized protein	Q5SVZ6		3.65082	4.42559	4.83506	4.04568	3.92112	4.74497	4.04785	4.42386	4.47034	4.42886	4.74711	4.27231	5.00049	3.7459	3.98674	4.08946	4.09806	4.44941	4.17383		4.17565	4.42318	4.35051	4.20269		0.935979	0.994363	0.736067	0.973734	0.287735	0.894258
Funhe2EKm008962	Membrane protein, palmitoylated 7 (MAGUK p55 subfamily member 7) (99%S)	Q5T2T1		8.86097	8.66217	7.81683	8.38887	7.92059	7.91554	8.55467	8.37977	8.01079	8.39279	9.09507	8.91197	8.26996	7.43305	8.18265	7.88769	8.41446	8.55855	8.69365		8.32989	8.25071	8.37854	8.38859		0.670431	0.967671	0.864318	0.987912	0.837886	0.985743
Funhe2EKm008964	WW domain-containing adapter protein with coiled-coil (92%T)	Q9BTA9		10.0698	9.83887	10.2494	10.2134	10.0542	9.95662	10.1948	9.96635	10.3599	10.2812	10.3991	9.77479	10.2908	10.0167	10.3189	10.5226	9.9789	10.2514	10.2448		10.0851	10.1518	10.16	10.2494		0.410579	0.920644	0.434045	0.926731	0.907613	0.993691
Funhe2EKm008966	BMP and activin membrane-bound inhibitor (100%P)	Q13145		8.94431	9.23988	9.41549	9.27629	9.08855	9.70169	9.87223	9.48316	9.68952	10.1577	10.6269	9.82699	9.62433	9.19095	9.70952	9.39259	10.0145	9.85337	9.61779		9.19291	9.78085	9.79573	9.71956		0.0958311	0.776823	0.0958367	0.776823	0.0493095	0.726914
Funhe2EKm008967	BMP and activin membrane-bound inhibitor homolog (Xenopus laevis) (84%T)	Q13145		7.13957	6.95572	7.07096	6.51667	6.67467	6.79996	7.57355	7.1124	7.11357	7.76193	7.92336	7.14033	6.95266	6.50702	6.20152	7.71153	6.87738	7.48234	6.79802		6.87152	7.27228	6.94498	7.21732		0.978368	0.998807	0.132044	0.811144	0.768284	0.977148
Funhe2EKm008968	Cyclin-dependent kinase 13 (100%M)	Q14004		10.5863	10.1946	10.6935	10.4145	9.84684	10.3154	10.3216	10.2381	10.9361	11.0284	10.8138	10.366	10.1322	10.3638	10.6696	11.2234	10.6491	10.7279	10.6575		10.3472	10.5679	10.4691	10.8145		0.282396	0.892169	0.0790074	0.761854	0.680636	0.968738
Funhe2EKm008969	v-ral simian leukemia viral oncogene A (ras related) (100%T)	P11234		5.97048	4.88627	5.66648	5.35599	4.8718	4.87655	5.09091	5.68765	5.59235	4.60572	5.20421	5.18932	4.1882	4.56188	5.13279	5.96986	4.67956	5.51823	5.54826		5.35021	5.17063	4.85528	5.42898		0.509202	0.941808	0.443869	0.927776	0.1116	0.793892
Funhe2EKm008970	Mediator of RNA polymerase II transcription subunit (100%P)	Q15648		8.90967	8.99081	9.21347	9.12269	8.96865	9.50641	8.94997	9.19125	9.70877	9.15644	9.53044	9.15406	10.0553	9.59496	9.56767	9.2053	9.07939	9.33529	9.45441		9.04106	9.30257	9.58048	9.2686		0.0310263	0.693604	0.942595	0.994808	0.0236411	0.675962
Funhe2EKm008971	F-box and leucine-rich repeat protein (100%P)	Q9UJT9		4.01745	4.29221	3.85631	4.36273	4.04468	4.50805	4.18509	4.53747	4.48864	4.08137	5.93312	4.09248	4.92438	5.75594	4.21571	4.70807	4.95659	3.84671	5.92439		4.11468	4.36013	4.98433	4.85894		0.0244887	0.675962	0.801262	0.981813	0.51395	0.94329
Funhe2EKm008982	Inositol(myo)-1(or 4)-monophosphatase (100%P)	P29218		8.17802	7.94715	7.92287	7.94666	8.44327	7.92228	7.97147	7.85349	8.03305	7.93891	8.19359	8.119	8.10698	7.78628	8.35066	7.7163	8.12413	8.41175	8.0531		8.08759	7.94384	8.1113	8.07632		0.409962	0.920365	0.343192	0.90564	0.574427	0.954312
Funhe2EKm008983	Transcription factor Ovo 1 (100%T)	O14753		6.19045	7.16315	6.97965	6.58087	7.41318	7.26366	7.18286	7.209	7.01038	6.77448	7.23905	7.02526	7.25872	6.31111	6.57609	6.11514	6.32366	7.14702	6.70435		6.86546	7.08808	6.88205	6.57254		0.22787	0.871323	0.882608	0.990118	0.171688	0.841518
Funhe2EKm008984	Crossover junction endonuclease MUS81 (100%P)	Q96NY9		8.93787	8.26244	8.86608	9.08406	8.94672	9.06153	8.81177	9.08663	8.95515	8.98384	9.1004	8.57941	9.34571	9.00914	8.83966	9.45896	8.94297	8.86758	8.78021		8.81943	8.97978	8.97486	9.01243		0.464832	0.933866	0.416618	0.92255	0.624926	0.96193
Funhe2EKm008985	Prostaglandin D2 receptor (99%P)	Q9Y5Y4		4.50096	4.71178	3.64064	4.6236	3.33062	5.58085	3.63457	4.4505	3.99489	4.54571	3.17214	4.01821	4.95655	4.68202	4.86068	3.15959	3.40504	3.70386	4.79164		4.16152	4.4413	4.33792	3.76503		0.513392	0.943014	0.714906	0.972245	0.211803	0.864847
Funhe2EKm008994	Uncharacterized protein (100%M)			6.4482	6.37012	7.01577	6.64227	6.6499	7.32652	6.85652	6.93674	7.09467	7.47488	6.44981	7.22398	7.23923	6.80552	7.35007	6.11525	7.29051	7.30467	7.3828		6.62525	7.13787	7.01372	7.02331		0.449653	0.929254	0.137849	0.817722	0.174206	0.843597
Funhe2EKm008999	Dopachrome tautomerase (dopachrome delta-isomerase, tyrosine-related protein 2) (100%P)	P40126		9.27211	9.51336	8.53431	9.60569	9.46617	8.15096	10.4266	9.6166	9.40243	10.0318	8.50441	8.55991	8.57407	9.55027	10.5008	6.41766	10.5951	10.0592	10.8285		9.27833	9.52568	9.13789	9.47511		0.83069	0.9855	0.589887	0.955489	0.933149	0.994363
Funhe2EKm009003	G-protein coupled receptor 116 (86%T)	Q8IZF2		5.02942	5.34875	4.84124	4.97078	3.57282	6.42024	5.66779	6.24113	5.8929	5.65808	7.62458	7.11144	7.3489	7.87147	6.34774	8.66732	4.85324	4.66109	6.21714		4.7526	5.97603	7.26083	6.0997		0.00708725	0.548482	0.822543	0.984445	0.0170593	0.650896
Funhe2EKm009009	Tumor necrosis factor receptor superfamily member (100%T)	O75509		8.16399	7.59816	6.74196	8.33465	7.28207	7.99077	7.17501	8.03804	7.78135	8.07175	7.82327	7.82879	7.06423	8.28994	7.93566	8.77495	7.47387	7.77805	8.10523		7.62417	7.81139	7.78838	8.03302		0.460536	0.933006	0.380564	0.914545	0.905395	0.993379
Funhe2EKm009010	CD2-associated protein (100%M)	Q9Y5K6		10.5575	9.66942	9.73284	9.61782	9.39003	9.92478	9.78568	10.0675	10.6269	10.3563	10.999	10.3915	10.3908	9.38389	9.76038	9.70374	9.6414	10.2684	9.95117		9.79352	10.1522	10.1851	9.89118		0.700131	0.971066	0.807682	0.982444	0.138476	0.817722
Funhe2EKm009012	52 kDa repressor of the inhibitor of the protein kinase (100%T)	Q5SVZ6		9.05283	9.48117	9.28409	9.07148	9.05356	9.13956	9.21194	9.11213	9.01618	8.92979	9.10953	8.93969	9.4016	9.45006	9.52423	9.39787	9.22946	8.83036	9.40281		9.18863	9.08192	9.28502	9.21513		0.236668	0.876041	0.368633	0.910963	0.851446	0.987234
Funhe2EKm009015	Coiled-coil domain-containing protein 85C (43%U)	A6NKD9		7.66088	7.89432	7.81427	7.90196	8.38548	8.09905	7.76544	8.05064	6.6771	7.00711	6.51234	7.53113	6.33465	8.45946	7.6001	8.83551	7.78745	7.44015	7.99892		7.93138	7.51987	7.28754	8.01551		0.699959	0.971066	0.675407	0.96805	0.0704371	0.749382
Funhe2EKm009016	Glutamyl aminopeptidase (aminopeptidase A) (97%P)	Q07075		4.20167	4.12732	4.20508	5.1692	4.79995	5.12507	3.83472	4.80295	4.65776	5.02723	4.07968	5.36305	3.98002	5.18554	4.74112	5.35677	4.74119	4.25951	4.46068		4.50064	4.68955	4.66988	4.70454		0.714591	0.972245	0.638215	0.964154	0.755121	0.975843
Funhe2EKm009018	Chromosome 4 open reading frame (100%P)	Q8N8J7		7.89306	7.36898	7.53856	7.45377	7.80995	7.66772	7.82172	7.98276	8.09596	7.89203	8.09432	7.97804	8.27287	7.0109	7.19025	7.75074	7.81338	7.93594	7.33918		7.61286	7.89204	7.70927	7.70981		0.791508	0.980643	0.368882	0.911241	0.397849	0.916485
Funhe2EKm009019	JNK1/MAPK8-associated membrane protein (100%P)	Q9P055		7.16296	7.07337	7.35496	6.41737	7.35244	7.45554	7.38278	7.16218	7.14265	7.1783	7.79067	6.1467	7.77518	7.31975	6.54728	7.28315	7.67597	7.62097	6.74132		7.07222	7.26429	7.11592	7.33035		0.847497	0.987094	0.371533	0.911878	0.960183	0.996655
Funhe2EKm009020	G-protein coupled receptor (93%P)	Q8IZ08		3.6471	4.30365	3.86091	4.36556	3.72683	4.18483	4.58186	3.98704	4.10249	4.17462	3.58168	4.66636	3.60382	3.92817	3.78298	4.12897	3.93808	3.43962	3.95259		3.98081	4.20617	3.9126	3.86482		0.210678	0.864687	0.541092	0.94923	0.392388	0.914697
Funhe2EKm009022	Diaphanous (100%P)	Q86T65		8.00594	8.82139	8.30346	7.61851	7.58065	7.78137	8.40381	7.94238	7.21837	7.94084	8.39547	7.88021	7.72814	6.87162	7.87928	7.21108	7.94695	7.59099	7.95795		8.06599	7.85735	7.75094	7.67674		0.282227	0.892035	0.516559	0.94407	0.76333	0.977148
Funhe2EKm009023	Mitogen-activated protein kinase kinase kinase (100%P)	O43318		6.69916	7.01129	7.95811	6.80116	7.54057	7.24774	8.22418	7.85989	7.12859	6.99574	7.06406	7.00794	7.35906	7.28693	7.06145	7.21322	6.71154	6.86785	7.1184		7.20206	7.49123	7.15589	6.97775		0.170806	0.840605	0.717602	0.972338	0.233595	0.873244
Funhe2EKm009024	Transcription regulator protein BACH2 (100%P)	Q9BYV9		5.25743	4.92448	5.49568	5.34729	5.01711	3.77976	5.50919	4.71907	4.61736	4.29471	5.52515	5.62364	4.41407	5.14716	5.60212	5.26641	4.6041	4.93034	4.76643		5.2084	4.58402	5.26243	4.89182		0.351149	0.906934	0.0293753	0.690308	0.554885	0.950666
Funhe2EKm009028	Chromosome 14 open reading frame (100%T)	Q6ZMZ3		8.55884	8.51973	8.28596	8.19601	8.02549	8.56222	8.4161	8.80502	8.34687	8.77994	9.11705	8.19944	8.71045	8.14847	8.71644	8.82972	8.89828	8.78806	8.41955		8.31721	8.58203	8.57837	8.7339		0.14315	0.821158	0.116916	0.801004	0.676648	0.968388
Funhe2EKm009033	Neuronal PAS domain-containing protein (100%M)	Q8IXF0		5.26528	5.21077	5.72195	5.49074	4.96151	5.71264	5.43304	5.61532	7.2716	7.13246	6.487	5.78785	5.81474	5.00322	5.155	7.7144	5.5815	6.75225	8.08404		5.33005	6.23301	5.64956	7.03305		0.187273	0.851544	0.00565768	0.533627	0.503656	0.940495
Funhe2EKm009040	TE: Reverse transcriptase (66%Z)			7.11136	6.35922	7.94141	4.86042	5.78404	6.15536	6.31959	6.6669	7.28588	7.70379	6.37341	7.17859	7.45017	7.59205	7.35945	6.9444	6.73646	5.63344	8.39122		6.41129	6.82631	7.19073	6.92638		0.288634	0.894262	0.82092	0.983895	0.425277	0.925173
Funhe2EKm009042	Uncharacterized protein (61%T)			4.83441	5.07408	4.71985	4.0411	4.69382	5.61782	4.69632	4.77656	4.68063	4.2652	4.4539	4.2573	5.19503	3.32597	3.41581	3.41086	4.57407	4.68612	4.93557		4.67265	4.80731	4.1296	4.40166		0.0949361	0.776551	0.479803	0.93629	0.806473	0.982288
Funhe2EKm009043	CDD: INT_Cre, Cre recombinase, C-terminal catalytic domain (95%C)			3.42334	4.70008	4.04452	4.49945	3.89788	3.99975	4.09291	4.79583	4.87802	5.52411	4.8718	4.99885	4.85159	3.55136	3.61509	3.98409	4.40013	5.72444	4.27184		4.11305	4.65812	4.37774	4.59512		0.773199	0.978095	0.216518	0.866621	0.597202	0.956592
Funhe2EKm009048	Uncharacterized protein			9.22422	9.82954	9.35255	9.55078	9.04505	8.68982	9.59702	8.92408	8.77533	9.3387	9.21016	9.30897	9.51492	8.97007	9.38942	8.33404	9.01558	8.81999	9.26631		9.40043	9.06499	9.27871	8.85898		0.364578	0.909401	0.0249123	0.67784	0.783708	0.979701
Funhe2EKm009053	Coiled-coil domain-containing protein (100%T)	Q9Y3X0		8.66316	7.93976	9.01802	9.05731	9.64907	8.87474	8.92141	9.02471	9.38978	8.91168	8.7625	8.29018	8.47944	8.74498	8.09632	9.18588	8.95157	8.79366	8.25683		8.86546	9.02446	8.47469	8.79698		0.104903	0.786403	0.233047	0.872939	0.67368	0.967928
Funhe2EKm009054	BCL2 binding component (72%M)			5.4174	5.35679	5.00675	5.22565	5.20011	5.04099	5.11053	4.28791	5.82577	6.51874	5.26095	4.6102	4.36318	5.4067	4.83688	6.23809	5.17066	5.3179	4.5792		5.24134	5.35679	4.89558	5.32646		0.443377	0.927767	0.343326	0.90564	0.568007	0.952746
Funhe2EKm009055	SUMO1 activating enzyme subunit (100%P)	Q9UBE0		11.8055	11.9045	12.2078	12.1508	12.3935	12.1298	12.0707	12.0674	11.8752	11.9218	12.0084	11.8856	12.4303	12.462	12.1027	12.5984	12.2059	11.9286	11.8951		12.0924	12.013	12.1778	12.157		0.307523	0.897833	0.643801	0.964883	0.793549	0.980713
Funhe2EKm009056	Zinc finger CCCH domain-containing protein (74%M)	Q6ZN12		10.2483	9.87999	10.286	10.3656	9.85592	10.198	10.1999	10.0355	10.3658	10.4345	10.2734	9.9514	9.91249	10.0775	9.95373	10.6323	10.2513	10.2863	10.0507		10.1272	10.2467	10.0337	10.3052		0.726086	0.973006	0.0541471	0.736724	0.420094	0.922948
Funhe2EKm009057	Cdc42 effector protein (100%M)	A0JMP3		5.67176	5.68327	5.2735	6.27634	5.74647	4.88617	5.83	5.20228	5.49184	6.49579	6.6061	6.13716	5.2497	5.40146	6.01017	5.257	5.58953	5.44513	6.01149		5.73027	5.58122	5.88092	5.57579		0.695954	0.970955	0.338734	0.904931	0.734146	0.973452
Funhe2EKm009058	Excision repair cross-complementing rodent repair deficiency, complementation group (90%M)	P18074		9.1486	9.22655	9.17532	9.1992	9.42886	9.18755	9.22538	9.33882	8.78659	9.18497	8.85581	8.81859	8.80845	9.27274	9.21922	9.44236	9.06523	9.21348	9.2294		9.23571	9.14466	8.99496	9.23762		0.31913	0.899574	0.449209	0.928973	0.0686777	0.747373
Funhe2EKm009059	Kinesin light chain 1 (100%M)	Q9NSK0		3.8535	5.2092	4.04593	4.36375	3.5463	4.00094	4.3737	4.79951	4.25469	4.46518	5.0035	4.67759	4.30098	4.34015	4.2072	4.13186	3.80727	4.42728	4.51858		4.20373	4.3788	4.50588	4.22125		0.658037	0.966637	0.835615	0.985732	0.258632	0.883951
Funhe2EKm009062	Creatine kinase M-type (91%M)	P06732		6.53829	7.15151	9.13224	7.9108	8.88582	7.90709	7.55612	7.32505	8.70974	8.69186	6.67241	7.18372	6.84744	9.77603	10.4881	8.48308	11.0242	6.79151	7.429		7.92373	8.03797	8.19354	8.43194		0.630237	0.962817	0.793944	0.98082	0.925237	0.994363
Funhe2EKm009065	Homeobox protein Nkx-6.1 (100%Z)	P78426		5.98049	4.56197	5.82875	5.4255	5.69642	5.92833	5.10028	5.88684	5.54264	5.25661	4.46906	6.18703	5.8191	5.93009	4.65328	6.74862	5.93955	5.69176	5.343		5.49863	5.54294	5.41171	5.93073		0.664817	0.967109	0.346719	0.90597	0.403411	0.918281
Funhe2EKm009066	60S ribosomal protein L17 (100%P)	Q7T1K0		14.3229	14.2186	14.4599	14.542	15.235	15.1018	14.6816	14.8461	14.3602	14.2574	14.2778	14.29	15.1065	15.0726	14.5007	15.1693	14.6645	14.4713	14.3701		14.5557	14.6494	14.6495	14.6688		0.755303	0.975909	0.742286	0.974817	0.835	0.985732
Funhe2EKm009068	Malignant fibrous histiocytoma-amplified sequence (100%T)	Q9Y4C4		6.68558	6.46778	6.44729	6.30864	5.94795	6.13889	5.98026	6.9722	5.91888	7.25643	5.96371	6.45694	5.88981	6.69509	6.8769	6.89126	6.16987	6.03956	7.13438		6.37145	6.45333	6.37649	6.55877		0.840485	0.986142	0.567056	0.952677	0.823388	0.984473
Funhe2EKm009070	Pro-neuregulin-1, membrane-bound (100%M)	Q96IB3		4.31784	4.30129	4.49505	5.03475	4.8016	4.36124	5.02109	4.10954	5.11504	4.08702	5.34926	4.55017	4.60227	5.6648	5.28044	5.11844	4.49086	3.44733	4.2658		4.59011	4.53879	5.08939	4.33061		0.428936	0.926036	0.11733	0.801245	0.147551	0.824216
Funhe2EKm009071	TE: Transposase (89%P)			4.85421	5.89798	5.49094	5.55597	6.11577	5.64319	4.7185	5.0099	5.50951	5.06473	5.33683	5.27335	5.16404	5.14973	5.18263	5.39741	5.09139	5.59971	4.55614		5.58297	5.18917	5.22132	5.16116		0.287932	0.894258	0.19382	0.855809	0.35387	0.907119
Funhe2EKm009076	Solute carrier family 38, member (100%P)	Q8NBW4		8.86574	9.1682	8.83677	8.88084	8.50043	7.96604	8.32142	8.21003	8.29329	8.60055	8.57285	8.24452	7.73118	7.89162	8.39926	8.28594	8.75086	8.80865	8.88054		8.8504	8.27827	8.16789	8.6815		0.204211	0.862105	0.63658	0.96393	0.000669754	0.368788
Funhe2EKm009077	Crestin (81%C)			5.87042	6.1882	5.19608	4.84357	5.98837	5.27507	4.95932	4.00954	4.69861	4.46169	4.25899	3.90025	3.59594	6.64546	6.03924	5.31939	4.29904	3.97727	5.31736		5.61733	4.68085	4.88798	4.72826		0.414654	0.922272	0.170369	0.840217	0.3436	0.90564
Funhe2EKm009078	Unknown			4.16709	4.43101	4.83771	4.62411	4.41374	4.88078	3.62333	4.53615	4.87517	4.27875	3.74259	4.68114	4.60438	4.07179	3.9548	5.12334	4.75156	3.84756	4.41895		4.49473	4.43884	4.21094	4.53535		0.588446	0.955442	0.551943	0.950534	0.362825	0.909051
Funhe2EKm009079	Purine-rich element-binding protein gamma (100%M)	Q9UJV8		6.37246	6.89689	6.6017	6.55027	6.34828	6.23306	6.5198	6.67167	6.62855	6.30938	6.64051	6.29617	6.65077	6.73711	6.84789	7.30787	6.42647	6.72069	6.5442		6.55392	6.47249	6.63449	6.74981		0.161505	0.83606	0.925503	0.994363	0.415777	0.922496
Funhe2EKm009080	Interleukin 6 signal transducer (gp130, oncostatin M receptor) (100%P)	P40189		9.90049	10.2281	9.98277	10.03	9.37288	9.0407	9.82928	9.61286	9.8285	10.0667	10.0796	10.1119	9.40422	9.51365	10.1388	9.39724	9.72738	9.95137	9.90478		9.90285	9.67561	9.84963	9.74519		0.929601	0.994363	0.294313	0.895902	0.699788	0.971066
Funhe2EKm009082	Ribonuclease H1 (99%Z)			5.15937	5.80729	4.69325	5.32308	5.6707	6.05422	5.494	5.84794	5.59269	5.72838	4.79425	6.20762	5.93772	5.78278	4.73233	6.01251	5.44787	4.90604	5.99238		5.33074	5.74345	5.49094	5.5897		0.992192	0.999507	0.261884	0.885689	0.501042	0.939966
Funhe2EKm009088	Inactive tyrosine-protein kinase (99%P)	Q13308		12.3272	12.1937	12.1804	12.059	11.8637	11.6345	11.9848	11.8128	12.4738	12.382	12.3535	11.9502	11.769	11.7572	11.7286	12.5172	11.724	12.3261	12.1674		12.1248	12.0576	11.9117	12.1837		0.666446	0.967346	0.499267	0.93944	0.223904	0.869258
Funhe2EKm009089	Kinesin light chain 4 (100%P)	Q9NSK0		11.0187	10.9911	11.0588	10.7986	10.7145	10.5686	11.1363	10.7074	11.0351	11.4345	11.5323	11.0667	10.6919	10.9638	11.2421	11.1085	10.9406	11.1546	10.8452		10.9164	10.9764	11.0994	11.0122		0.356346	0.908074	0.939842	0.994584	0.550527	0.950374
Funhe2EKm009090	39S ribosomal protein L2, mitochondrial (99%P)	Q5T653		10.1111	9.57993	10.0061	10.3225	10.6644	10.5039	9.99218	10.1504	9.98815	10.2533	10.2439	9.90776	10.592	10.6368	10.3325	10.7355	10.2882	10.4063	10.1125		10.1368	10.1776	10.3426	10.3856		0.162674	0.83722	0.768375	0.977148	0.993547	0.999702
Funhe2EKm009091	Phosphofurin acidic cluster sorting protein 1 (100%P)	Q6VY07		7.04199	6.60805	7.06908	6.65031	6.50218	6.02811	6.56111	7.0582	6.81119	6.63165	6.43538	6.63177	5.89909	6.83054	6.69413	6.82893	6.36789	6.73442	6.32861		6.77432	6.61805	6.49818	6.56496		0.276829	0.890573	0.73604	0.973734	0.467633	0.93393
Funhe2EKm009095	Polymerase (DNA directed), eta (100%P)	Q9Y253		8.2934	7.90711	8.03434	8.29863	7.93931	8.35941	8.28206	8.55125	8.47385	8.42249	8.59791	7.77199	8.468	8.2243	8.23759	8.79999	8.19432	8.32256	8.51525		8.09456	8.41781	8.25996	8.45803		0.398352	0.916505	0.0245354	0.675962	0.563461	0.951903
Funhe2EKm009096	GTP-binding protein 2 (87%P)	Q9BX10		10.6017	10.5872	10.6412	10.4946	10.1671	10.3407	10.4394	10.2698	10.4272	10.5056	10.5192	10.1357	9.7403	9.81544	10.2262	10.5855	10.4004	10.4078	10.2357		10.4984	10.3965	10.0873	10.4074		0.0373268	0.704275	0.327467	0.902609	0.0435494	0.720132
Funhe2EKm009097	Proprotein convertase subtilisin/kexin type (98%P)	P16519		4.75357	4.20404	4.39945	3.9748	4.95845	4.91334	4.25147	5.12031	4.27435	3.55835	3.37976	4.07514	3.6944	4.30791	3.77071	3.5481	5.2084	3.8034	3.31113		4.45806	4.42356	3.84558	3.96776		0.0560934	0.740344	0.882835	0.990118	0.769162	0.977148
Funhe2EKm009100	Uncharacterized protein			3.42334	4.44883	4.8374	4.04648	4.30561	5.57839	5.07067	3.97694	4.11247	4.28681	4.02071	4.09191	3.7671	3.74616	4.71968	3.98325	3.65279	3.59364	5.24392		4.21233	4.60506	4.06911	4.1184		0.267512	0.887277	0.416004	0.92255	0.54427	0.949862
Funhe2EKm009101	Pleckstrin domain-containing family A member (100%P)	P08567		7.69525	7.78302	6.66474	7.15091	5.57182	7.30867	6.80392	7.75032	6.35027	7.53688	7.63541	8.06246	7.86931	7.61811	8.36425	4.38415	6.3277	6.91417	7.81444		6.97315	7.15001	7.90991	6.36011		0.694539	0.970533	0.132048	0.811144	0.0474117	0.722854
Funhe2EKm009104	Ubiquitin associated protein 2 (100%P)	Q5T6F2		12.6408	12.8142	12.6059	12.4038	12.2679	12.3406	12.4771	12.3923	12.7831	12.7098	12.7288	12.3396	12.6599	12.4155	12.4737	12.9172	12.3329	12.805	12.4652		12.5465	12.5406	12.5235	12.6301		0.782812	0.979458	0.636571	0.96393	0.573125	0.954162
Funhe2EKm009105	Kinesin family member (99%M)	Q5T7B8		3.88495	4.60167	4.20189	3.9929	4.49113	4.22766	4.16496	4.77995	4.47164	4.63617	3.61017	4.18791	4.27982	4.43152	4.26588	4.26174	4.38412	3.94086	4.18757		4.23451	4.45607	4.15506	4.19357		0.196227	0.857825	0.307479	0.897833	0.486909	0.937162
Funhe2EKm009106	Rieske domain-containing protein (100%T)	Q8TAC1		13.0889	7.94802	7.9584	8.39038	10.3532	7.52161	8.66804	7.36635	11.1257	7.43913	6.97987	6.52991	6.8885	6.98069	4.54046	12.4858	8.03836	6.6276	4.9503		9.54778	8.42417	6.38388	8.02553		0.0702183	0.749059	0.85595	0.987633	0.171921	0.841717
Funhe2EKm009107	General transcription factor IIH, polypeptide 3, 34kDa (100%P)	Q13889		9.18699	9.01089	8.98179	9.09459	9.62454	9.28328	9.13741	9.09516	9.23198	9.22686	9.20613	8.91574	9.71162	9.29292	9.06145	9.42316	9.3478	9.37532	8.89127		9.17976	9.19494	9.23757	9.25939		0.590404	0.955489	0.869018	0.988383	0.976193	0.998583
Funhe2EKm009109	26S proteasome non-ATPase regulatory subunit (97%P)	O00233		9.56916	9.00934	9.28763	9.15168	9.83207	9.65668	9.59719	9.45958	9.52167	9.27208	9.73861	9.26384	9.94142	9.74429	9.83513	9.45215	10.0946	9.43925	9.61106		9.36998	9.50144	9.70466	9.64926		0.0659784	0.745562	0.729187	0.973172	0.461431	0.933386
Funhe2EKm009110	Rab5 GDP/GTP exchange factor (86%P)	Q9UJ41		7.3108	7.2146	7.84675	7.07079	7.33877	7.38797	7.17593	7.82317	7.31531	7.70675	7.71814	7.34123	7.49221	7.65662	7.60272	7.26464	7.65732	7.46374	7.69937		7.35634	7.48183	7.56218	7.52127		0.271249	0.88834	0.672781	0.967914	0.460015	0.933
Funhe2EKm009111	WD repeat-containing protein (100%P)	Q8TBY9		4.57362	4.13961	4.05001	3.86042	4.05647	5.00809	3.77338	4.11882	5.00304	3.98522	4.15452	4.56032	4.52195	4.08022	3.95099	3.41716	3.48614	3.45428	3.96388		4.13603	4.37771	4.2536	3.58037		0.102669	0.783564	0.295656	0.896136	0.0193132	0.665826
Funhe2EKm009112	MLX-interacting protein (100%P)	Q9HAP2		7.84245	7.88344	7.63395	7.55495	6.54244	6.83528	7.29137	7.15574	7.53586	7.65262	7.22271	7.23132	6.4685	7.01394	7.50656	7.43444	7.0928	7.33977	7.87674		7.49145	7.29417	7.08861	7.43594		0.440699	0.927327	0.759746	0.976607	0.171901	0.841717
Funhe2EKm009114	CAP-Gly domain-containing linker protein 1 (100%M)	P30622		10.2295	10.0712	10.2046	10.0362	9.9268	10.1291	9.82667	9.98595	10.0331	9.9896	10.1334	10.1299	9.66537	9.93347	9.83462	10.6587	9.79949	10.3546	9.84281		10.0937	9.99288	9.93936	10.1639		0.969298	0.997804	0.626967	0.962245	0.144358	0.821283
Funhe2EKm009115	Zona pellucida domain-containing protein 1 (100%P)	Q5TYX2		7.69707	8.33162	8.77588	7.6395	8.20722	7.71801	8.28442	8.02965	8.10846	8.12346	8.27299	8.44176	8.77858	8.14817	8.09417	7.71139	8.14812	8.3728	8.16007		8.13026	8.0528	8.34713	8.09809		0.349734	0.906934	0.309423	0.897949	0.577428	0.95451
Funhe2EKm009116	Zinc finger CCHC domain-containing protein (100%P)	Q6NZY4		9.62372	9.81675	9.43519	9.71926	9.61438	9.49861	9.65058	9.35286	9.72191	9.85337	9.4771	9.41242	9.69421	9.50618	9.68823	10.1764	9.43378	9.65246	9.63165		9.64186	9.61547	9.55563	9.72357		0.986283	0.999075	0.490683	0.938137	0.308829	0.897949
Funhe2EKm009117	Uncharacterized protein (100%M)			5.30245	5.57006	5.38935	5.5758	5.18899	5.03654	4.91733	5.38341	5.72075	5.62315	4.48523	5.84157	5.6133	5.41424	6.24239	4.58324	5.45646	5.0592	5.58059		5.40533	5.33623	5.51935	5.16988		0.973921	0.998071	0.338978	0.904931	0.502237	0.940028
Funhe2EKm009118	Arginine/serine-rich coiled-coil protein (85%P)	Q7L4I2		10.1898	9.86847	10.305	10.3133	10.4344	10.1182	10.1764	10.1412	10.3184	10.2373	10.3597	10.0256	10.3997	10.4767	10.2783	10.8348	10.3965	10.39	10.0405		10.2222	10.1983	10.308	10.4154		0.149008	0.825167	0.697984	0.971066	0.504276	0.940602
Funhe2EKm009120	Kinetochore-associated protein (100%P)	P50748		10.161	10.0083	10.2664	9.99003	9.7298	10.1391	10.1261	10.0191	9.9244	10.0295	10.1671	10.0059	9.90344	9.88777	10.0669	10.4214	9.91998	10.0433	10.0417		10.0311	10.0476	10.0062	10.1066		0.879335	0.989717	0.463453	0.933866	0.582336	0.955066
Funhe2EKm009121	Hydroxycarboxylic acid receptor (97%P)	P49019		4.94711	4.29409	4.61946	3.63945	4.52313	4.51016	3.8794	4.44395	4.11221	4.18783	4.26123	4.09371	4.69237	4.33773	4.33603	3.98553	4.07717	3.72732	4.7503		4.40465	4.22671	4.34421	4.13508		0.704757	0.971368	0.266903	0.887262	0.926975	0.994363
Funhe2EKm009124	FAM57B (82%U)	Q71RH2		8.8928	9.05014	9.34783	8.99036	8.94824	9.68248	9.14284	9.14464	8.80195	8.97237	8.9144	9.04373	9.64717	9.66976	8.8722	9.57887	9.28954	9.21131	8.82344		9.04588	9.14886	9.22945	9.22579		0.380969	0.914556	0.720387	0.972338	0.718217	0.972338
Funhe2EKm009126	Serine/threonine-protein kinase NLK2 (100%P)	Q9UBE8		10.6717	10.3695	10.5305	10.5227	9.9087	10.0749	10.8226	10.5688	10.5324	10.7838	10.7607	10.3819	9.51212	10.2152	10.5416	10.9404	10.3357	10.9829	10.239		10.4006	10.5565	10.2823	10.6245		0.79915	0.98168	0.174454	0.843597	0.59423	0.955975
Funhe2EKm009127	MYC-associated zinc finger protein (purine-binding transcription factor) (100%M)	P56270		6.55261	6.13117	6.45941	6.37093	6.79038	6.52228	6.84908	6.98193	7.18675	6.82125	7.05524	6.55588	6.96476	6.93368	6.46306	7.31448	6.84422	6.80846	6.86751		6.4609	6.87226	6.79452	6.95867		0.0984922	0.780324	0.0207898	0.668119	0.297059	0.896284
Funhe2EKm009128	CDP-diacylglycerol--inositol 3-phosphatidyltransferase (79%P)	O14735		8.03317	8.29533	8.02926	8.3965	8.39493	8.86824	8.78777	8.90518	8.54701	8.59866	8.59974	8.52829	8.70326	8.96153	9.26415	8.93069	9.23943	9.08943	9.05351		8.22984	8.74137	8.8114	9.07827		0.000325878	0.368788	0.000899539	0.371203	0.223154	0.868881
Funhe2EKm009130	Uncharacterized protein			9.57347	9.26056	9.78081	9.46915	9.74305	9.94222	9.23377	9.43929	9.96921	9.67536	9.40219	9.51069	9.36182	9.35236	9.64146	10.6691	9.46447	9.51209	9.51495		9.56541	9.65197	9.4537	9.79016		0.972165	0.998047	0.204452	0.862105	0.430292	0.92673
Funhe2EKm009133	Containing trypsin domains (90%P)	P98073		11.9974	12.587	11.4139	11.2931	11.3667	11.4721	11.9459	12.1415	11.0349	11.8618	12.8351	12.3347	12.2909	10.5312	12.1848	10.0824	11.8103	11.6863	12.334		11.7316	11.6912	12.0353	11.4783		0.822306	0.984367	0.409718	0.920241	0.452485	0.930341
Funhe2EKm009134	JmjC domain-containing protein (94%T)	Q96S16		7.56736	7.56687	7.14725	6.9877	7.57688	7.56145	7.30146	7.24001	7.59015	7.20877	7.4536	7.38653	7.54745	7.78531	7.33356	7.79085	7.88831	7.51032	7.6364		7.36921	7.38037	7.50129	7.70647		0.0390195	0.711204	0.304695	0.897833	0.331078	0.902793
Funhe2EKm009136	Prostasin (78%U)	Q16651		3.81668	4.5373	4.61492	3.63945	3.7089	4.6402	4.577	4.19724	3.78657	3.67933	5.11782	4.38855	4.36557	3.72614	3.61716	3.41326	3.78248	3.28178	4.6256		4.06345	4.17607	4.24305	3.77578		0.734196	0.973452	0.521767	0.944952	0.254572	0.881839
Funhe2EKm009138	Small optic lobes (82%M)	O75808		4.70345	4.27729	5.12304	4.68767	5.16425	5.00579	4.63521	6.02616	4.22811	5.0897	4.72143	5.09276	5.14864	5.48556	5.49503	6.49499	5.32271	5.3436	4.21032		4.79114	4.99699	5.18868	5.3429		0.205229	0.862236	0.518614	0.944404	0.92648	0.994363
Funhe2EKm009139	N-acetylglucosamine-6-phosphate deacetylase (100%T)	Q9Y303		8.95256	8.68935	9.23616	8.85062	9.13892	9.67203	10.1145	9.57071	9.46875	9.42548	9.77529	9.43341	9.33371	9.28771	9.49618	8.85361	10.1194	9.68539	9.7085		8.97352	9.65029	9.46526	9.59172		0.16857	0.840153	0.0114559	0.595833	0.0777791	0.761071
Funhe2EKm009140	Forkhead box protein J1 (97%T)	Q92949		5.66679	5.26576	5.02831	5.55547	6.09003	6.26525	5.56502	5.60874	6.37533	6.04645	7.28305	5.18224	6.9497	5.61663	4.81671	7.11247	5.67576	6.29525	5.2608		5.52127	5.97216	5.96967	6.08607		0.423313	0.924659	0.393726	0.915351	0.62465	0.96193
Funhe2EKm009141	Family with sequence similarity 100, member B (83%T)	Q8IYN6		5.19091	4.96461	6.20654	4.45602	5.34569	5.44009	6.04317	5.89637	5.08982	5.57101	5.54504	4.91032	6.14981	4.95348	5.79192	5.66368	5.51523	5.52808	5.85928		5.23276	5.60809	5.47012	5.64157		0.575517	0.954451	0.223989	0.869298	0.65071	0.96584
Funhe2EKm009143	Family with sequence similarity 100, member B (83%T)	Q8IYN6		6.24931	5.74887	5.71476	6.13778	5.47326	5.3731	6.24664	5.76391	6.39985	5.82264	5.31157	5.69673	5.01265	5.28506	5.88735	5.48611	5.501	6.37393	6.29402		5.8648	5.92123	5.43867	5.91377		0.1947	0.856493	0.178187	0.845855	0.262339	0.885836
Funhe2EKm009144	Glutamine-rich protein (64%P)	Q9H0J4		7.36702	6.20331	7.40261	6.79411	7.00434	7.42149	7.37651	7.09384	6.94238	7.50482	6.80237	6.48854	7.38081	7.20462	7.24248	8.1446	7.49465	7.02193	7.00439		6.95428	7.26781	7.02377	7.41639		0.65473	0.966399	0.0868813	0.768462	0.839407	0.986074
Funhe2EKm009145	Major facilitator superfamily domain containing (98%P)	O43934		9.44225	9.5796	9.5758	8.83864	9.08572	9.32574	9.88175	9.66253	9.54382	9.70559	10.0912	9.42404	10.1587	9.34119	9.92813	7.9557	9.5713	10.232	10.0348		9.3044	9.62388	9.78865	9.44844		0.496107	0.939009	0.971511	0.997976	0.205528	0.862236
Funhe2EKm009146	Eukaryotic translation initiation factor 1b (81%M)	Q7ZUI8		12.3495	12.5948	12.6214	12.4218	12.6111	12.6394	12.5835	12.4124	12.4221	12.4651	12.5555	12.2759	13.0998	12.831	13.1793	12.556	12.434	12.6603	12.9473		12.5197	12.5045	12.7883	12.6494		0.0638934	0.744172	0.50453	0.940704	0.573732	0.954196
Funhe2EKm009147	Uncharacterized protein (100%M)			7.56211	7.78041	7.93938	8.12021	8.7007	8.19088	7.99211	8.20371	7.92158	7.97566	8.30217	7.97993	8.84537	8.83698	7.98114	8.72744	8.08588	8.63593	7.96034		8.02056	8.05679	8.38912	8.3524		0.0656479	0.745562	0.991163	0.999248	0.831866	0.985732
Funhe2EKm009148	Serine protease 53 (99%T)	Q5K4E3		6.84707	4.96291	3.64064	4.04665	4.18245	6.18485	5.08572	7.07837	4.39988	3.57469	4.14422	4.55072	3.596	4.56051	5.3021	3.15959	3.28499	3.09991	4.12059		4.73594	5.2647	4.43071	3.41627		0.0513857	0.731334	0.688335	0.969759	0.131465	0.81088
Funhe2EKm009149	K(lysine) acetyltransferase (100%P)	Q9H7Z6		9.85149	9.37826	9.79055	9.81676	9.87463	9.88784	10.0817	9.60451	9.88165	9.68482	10.0307	9.81179	9.7048	9.84619	9.4916	10.2901	9.83462	9.74104	9.4265		9.74234	9.8281	9.77701	9.82308		0.912218	0.993764	0.549536	0.950106	0.858917	0.987633
Funhe2EKm009151	Serine protease 53 (100%T)	Q5K4E3		5.91055	6.35612	5.43268	6.53303	4.14267	6.20887	4.87129	5.77548	6.11942	5.65117	6.6468	6.32271	5.45305	6.47803	6.67196	7.08741	6.30564	4.9925	6.45032		5.67501	5.72525	6.31451	6.20897		0.113825	0.797731	0.946558	0.995304	0.821409	0.984126
Funhe2EKm009152	Apolipoprotein L2 (100%P)	O95236		5.18738	4.70435	4.93607	4.73808	5.79108	5.35567	5.64441	3.9767	5.1845	5.44522	5.45016	4.67659	4.99662	4.5606	5.03133	4.96896	5.01998	5.55689	5.31731		5.07139	5.1213	4.94306	5.21578		0.882858	0.990118	0.481371	0.936344	0.611418	0.959842
Funhe2EKm009154	DnaJ subfamily C member (91%S)	Q9NX36		6.14062	6.62033	6.16909	6.95199	6.93492	7.21107	6.91956	6.74791	6.80174	6.9792	7.07421	5.74619	6.30694	6.79345	6.96012	7.40521	6.96999	6.0917	5.74929		6.56339	6.93189	6.57618	6.55405		0.440547	0.927327	0.432949	0.926731	0.408277	0.919353
Funhe2EKm009158	GRAM domain-containing protein 1A (100%T)	Q96CP6		10.1368	9.57605	10.2773	9.96073	9.60421	9.98812	10.1322	9.9662	10.3953	10.5589	10.8506	9.77589	9.98496	9.81501	10.3448	10.3818	10.0202	10.3861	10.1286		9.91101	10.2082	10.1542	10.2292		0.403503	0.918281	0.216018	0.866621	0.46841	0.934221
Funhe2EKm009159	Sodium channel subunit beta-4 (92%P)	Q07699		4.7574	4.28729	4.47214	4.03407	4.28095	3.99336	4.43436	4.22575	4.9283	4.25752	6.13118	4.9662	5.31959	4.8087	5.7268	4.9313	5.45434	4.99375	4.70632		4.36637	4.36786	5.3905	5.02143		0.000225607	0.339154	0.348438	0.906868	0.316867	0.899272
Funhe2EKm009163	Proteasome (prosome, macropain) 26S subunit, ATPase (100%P)	P43686		11.5104	11.4721	11.621	11.5517	12.1999	11.9876	11.7027	11.8314	11.8528	11.7485	11.8123	11.4966	12.2111	12.1529	11.8331	12.1838	11.944	11.8894	11.834		11.671	11.8246	11.9012	11.9628		0.112501	0.795474	0.320726	0.900705	0.675116	0.968032
Funhe2EKm009164	Beta-1,4-galactosyltransferase (100%P)	O60512		9.45349	9.56369	9.66616	9.49408	9.66496	9.64007	9.96465	9.75966	9.43634	9.93835	9.66606	9.55817	9.95547	9.94551	9.50182	9.80782	9.68327	10.0671	9.59346		9.56847	9.74781	9.7254	9.78792		0.292677	0.895856	0.174703	0.843944	0.514236	0.94329
Funhe2EKm009169	Thrombospondin-4 (100%P)	P35443		4.78078	4.21706	4.39496	4.59801	6.30475	6.8117	4.77203	6.65224	4.93943	5.69476	5.2544	5.22952	3.82378	5.3687	5.83612	5.5914	5.53862	5.57924	5.48857		4.85911	5.77403	5.10251	5.54946		0.965306	0.997248	0.0651984	0.744777	0.513699	0.943242
Funhe2EKm009170	Metaxin-1 (100%M)	Q13505		9.62919	9.72939	9.78427	9.78265	10.5522	10.3258	10.2275	10.1679	10.0182	9.86509	9.95151	9.47768	10.4628	10.3124	10.0229	10.4066	10.1547	9.85737	9.90773		9.89555	10.1209	10.0454	10.0816		0.714738	0.972245	0.356593	0.908171	0.519995	0.944493
Funhe2EKm009171	Junctional adhesion molecule A (100%M)	Q9BX67		5.74353	5.7468	4.80902	5.19781	4.5203	5.96205	4.86871	5.05344	4.08614	5.18921	5.80885	6.0975	5.5968	5.08183	5.64362	3.15959	3.72395	4.52636	4.76863		5.20349	5.03191	5.64572	4.04463		0.508306	0.94133	0.0071421	0.55125	0.0189383	0.662067
Funhe2EKm009173	Glutaredoxin-related protein 5, mitochondrial (98%P)	O76003		10.0063	9.63606	10.3172	9.97425	10.8169	10.733	10.5912	10.4771	10.3845	10.5428	10.2488	10.4881	11.0286	10.574	10.0386	10.8316	10.59	10.6308	10.5719		10.1502	10.5457	10.4756	10.6561		0.167185	0.840094	0.0580317	0.740893	0.465743	0.933866
Funhe2EKm009179	SH3-binding domain protein 5 (100%P)	Q7L8J4		9.14871	8.68511	9.08648	8.82588	9.09878	9.15289	8.86901	8.91848	9.35264	9.22879	9.29762	9.00839	9.00163	9.08562	9.06336	9.4885	9.16926	9.26866	8.72676		8.96899	9.10436	9.09132	9.1633		0.396237	0.915679	0.304931	0.897833	0.754492	0.975809
Funhe2EKm009181	Mannosyl (alpha-1,3-)-glycoprotein beta-1,2-N-acetylglucosaminyltransferase (100%P)	P26572		7.74961	7.84221	8.13024	7.51642	7.91074	7.68953	8.14106	8.0216	7.97496	8.2562	8.68585	8.29306	8.67721	7.90668	8.07147	7.70539	8.11174	8.37956	8.80913		7.82984	8.01667	8.32686	8.25145		0.0231911	0.675962	0.67149	0.967671	0.386139	0.914594
Funhe2EKm009182	CDD: MYST histone acetyltransferase (68%M)			8.7627	8.48573	9.22108	9.35918	9.16556	9.25148	9.5051	9.00263	8.89143	9.21506	9.21524	9.1149	9.36328	9.45295	9.48378	8.80442	9.69377	9.34213	9.41924		8.99885	9.17314	9.32603	9.31489		0.0987708	0.780356	0.525156	0.945583	0.499582	0.93944
Funhe2EKm009184	RING finger protein (99%M)	Q96D59		7.53893	7.17412	7.26117	7.06591	7.64506	7.99165	7.74683	7.53783	7.90533	7.56453	7.74563	7.17277	7.58335	7.43219	7.38223	7.5431	7.51548	7.55793	7.24419		7.33704	7.74923	7.46323	7.46518		0.423463	0.924719	0.0377986	0.705762	0.0502645	0.729089
Funhe2EKm009185	DEAH (Asp-Glu-Ala-His) box polypeptide 16 (100%M)	Q14562		10.4104	9.85344	10.5379	10.3351	10.2943	10.4014	10.5468	10.4971	10.8923	10.7365	11.0066	10.271	10.6467	10.4691	10.5738	10.8555	10.3116	10.8527	10.389		10.2862	10.6148	10.5934	10.6022		0.22919	0.871565	0.149725	0.825911	0.193645	0.85572
Funhe2EKm009187	CREB-regulated transcription coactivator (100%C)	Q53ET0		8.34525	8.22967	8.60452	8.11172	7.14218	7.85946	8.08851	8.30635	8.12744	8.47075	8.53514	7.69867	6.87637	7.75564	8.13661	8.53106	7.47712	8.58994	8.14275		8.08667	8.1705	7.80049	8.18522		0.505488	0.940759	0.34385	0.90564	0.524768	0.945313
Funhe2EKm009189	Aldehyde dehydrogenase 5 family, member A1 (89%M)	P51649		9.01906	8.27805	9.26317	8.50096	8.96161	8.92366	8.97246	9.09051	9.24077	9.40134	9.43655	9.1994	8.98874	8.98967	9.11196	9.69309	9.18876	8.92773	8.98115		8.80457	9.12575	9.14526	9.19768		0.154591	0.829645	0.172428	0.842202	0.339216	0.904931
Funhe2EKm009191	Uncharacterized protein			6.39022	6.37664	6.26648	5.61627	6.53061	7.46431	6.44806	6.15869	6.34629	6.30118	6.42358	6.73681	6.58589	6.56788	4.72806	7.03712	5.67265	6.11323	3.9612		6.23604	6.54371	6.20844	5.69605		0.278042	0.890696	0.832732	0.985732	0.278581	0.890843
Funhe2EKm009193	DENN domain-containing protein 4B (93%T)	O75064		6.03033	6.01918	6.38708	5.93579	6.41677	6.31734	5.87253	5.10661	6.55539	6.85597	6.19107	6.15994	5.92159	6.2804	6.40165	6.69171	6.79514	6.34563	6.53806		6.15783	6.14157	6.19093	6.59263		0.240862	0.877642	0.332686	0.903564	0.265191	0.886956
Funhe2EKm009195	Zinc transporter ZIP1 (66%T)	Q9NY26		7.22014	7.05705	8.05869	8.02542	8.30571	7.93157	7.79693	8.32651	7.74434	8.7368	8.62226	7.75465	8.37915	8.38487	8.46849	7.11278	9.04729	8.57159	8.02159		7.7334	8.10723	8.32188	8.18831		0.191775	0.854198	0.598041	0.956664	0.328465	0.902791
Funhe2EKm009197	Calcium-transporting ATPase type 2C member (99%P)	P98194		10.23	10.2821	10.1084	9.92354	9.86438	9.81595	10.7512	10.5335	10.2042	10.531	11.0771	10.27	10.1057	9.75115	10.4094	10.0379	10.4133	10.6394	10.4842		10.0817	10.3671	10.3227	10.3937		0.429499	0.926227	0.267166	0.887277	0.514039	0.94329
Funhe2EKm009198	Phosphoinositide 3-kinase regulatory subunit (94%P)	Q99570		9.74031	9.58631	9.92822	9.69529	9.37143	9.72908	9.87329	9.79922	9.85178	9.87817	10.0799	9.70531	10.0591	9.55968	10.0375	9.98171	9.87567	9.93967	9.97037		9.66431	9.82631	9.88831	9.94186		0.046618	0.721739	0.170337	0.840217	0.49304	0.938516
Funhe2EKm009199	Collagen alpha-3(VI) chain (100%M)	A6NMZ7		4.44523	5.10427	4.50243	5.06841	5.57674	4.95515	5.13674	4.86348	5.6467	5.99474	5.44066	5.1284	4.93144	6.09496	5.42112	5.17943	6.59678	5.45928	4.94547		4.93942	5.31936	5.40331	5.54524		0.186334	0.851156	0.288932	0.894464	0.63297	0.962979
Funhe2EKm009204	Unknown			6.03156	5.78841	5.98238	5.5655	6.1096	4.65914	4.88216	5.38461	5.20445	4.90274	5.41135	5.353	6.26388	5.16557	5.77224	5.12961	5.67363	5.0078	5.16997		5.89549	5.00662	5.59321	5.24525		0.933406	0.994363	0.000621782	0.368788	0.0866287	0.768462
Funhe2EKm009205	HscB iron-sulfur cluster co-chaperone (E, coli) (100%P)	Q8IWL3		7.51667	7.53948	7.50383	7.90663	7.34142	7.48964	7.51563	7.41987	7.3983	7.46984	7.53311	7.11778	7.46383	7.06142	7.86962	7.29849	7.3475	7.45082	7.43317		7.56161	7.45865	7.40915	7.38249		0.251076	0.880231	0.489556	0.937802	0.693118	0.970202
Funhe2EKm009206	Leucine rich repeat containing 8 family, member A (100%P)	Q8IWT6		5.33221	5.636	5.40173	5.44262	4.83212	5.43913	4.47005	5.73152	5.04936	5.50771	4.60168	4.68094	5.15789	6.1566	5.26689	5.44291	4.43885	4.66071	5.53241		5.32893	5.23955	5.1728	5.01872		0.448347	0.928862	0.612212	0.960031	0.890899	0.991192
Funhe2EKm009207	Peptidyl-prolyl cis-trans isomerase 3 (97%P)	Q9H2H8		9.05709	8.93152	8.89446	9.16324	9.96573	9.07571	8.98818	9.18367	9.55612	8.98577	8.99875	8.75058	9.51369	9.5269	9.36964	9.73867	9.01827	9.03327	9.12825		9.20241	9.15789	9.23191	9.22961		0.755706	0.976092	0.879894	0.989908	0.897206	0.992263
Funhe2EKm009208	3-oxoacyl-[acyl-carrier-protein] reductase FabG (100%T)	Q13268		8.40421	8.30025	8.59404	8.73778	9.11185	8.63609	8.68265	8.86566	8.3926	8.03992	8.24608	8.25518	8.79958	9.02584	8.66426	8.88429	8.75147	8.77696	8.80465		8.62963	8.52338	8.59819	8.80434		0.413647	0.921922	0.766764	0.977148	0.266033	0.887043
Funhe2EKm009212	Suppressor of Ty 16 (100%T)	Q9Y5B9		12.7399	12.575	12.8421	12.8436	12.9139	12.7981	12.7577	12.7231	12.9714	12.9283	12.7595	12.5134	12.9106	12.8817	12.6494	13.3468	12.6839	12.9951	12.5152		12.7829	12.8357	12.7429	12.8853		0.973843	0.998071	0.329336	0.902793	0.642156	0.964711
Funhe2EKm009213	TOX high mobility group box family member 4 (100%P)	O94842		8.95904	8.77819	9.20575	9.05796	8.95081	8.78685	9.03777	9.24856	9.48336	9.49974	9.34149	8.74138	9.45313	8.96694	8.88846	9.47476	9.1508	9.5428	9.18013		8.99035	9.21126	9.07828	9.33712		0.438419	0.927327	0.0581403	0.740893	0.872943	0.989158
Funhe2EKm009214	Uncharacterized protein			5.04335	4.12973	5.60762	4.3641	5.0302	4.64641	4.39561	4.53991	5.11293	5.31087	5.63232	4.79353	4.51835	5.00392	5.23192	6.11425	5.20094	5.7026	5.02355		4.835	4.80115	5.03601	5.51034		0.0713099	0.751227	0.368166	0.910963	0.269572	0.887622
Funhe2EKm009215	Solute carrier family 12 (Potassium/chloride transporters), member 6 (100%T)	Q9UHW9		7.47871	7.58126	7.69968	7.7437	7.01738	7.25231	7.57895	7.04747	8.11586	8.25409	8.01016	7.68987	6.6114	7.72639	7.61022	7.94429	7.71759	7.81004	7.62565		7.50415	7.64974	7.5296	7.77439		0.754595	0.975809	0.335765	0.904024	0.801354	0.981845
Funhe2EKm009217	H/ACA ribonucleoprotein complex subunit (100%M)	Q9NPE3		10.5043	10.2528	10.6622	10.6435	11.2723	10.9194	10.6037	10.657	11.0437	10.577	10.7861	10.572	11.4368	11.3048	11.0382	11.1928	10.8182	10.9287	11.094		10.667	10.7602	11.0276	11.0084		0.0414745	0.71592	0.77303	0.97801	0.688699	0.969791
Funhe2EKm009218	Lysophospholipid acyltransferase LPCAT4 (98%M)	Q643R3		8.22023	8.94648	8.47438	8.01128	7.85351	7.87334	8.53609	8.68779	7.26671	7.90314	8.91924	8.42875	8.37244	7.53597	7.70139	7.16245	8.08086	8.08722	8.24045		8.30118	8.05341	8.19156	7.89274		0.627264	0.96228	0.274247	0.889559	0.916676	0.994112
Funhe2EKm009219	IQ motif and SEC7 domain-containing protein 3 (66%P)	Q6DN90		9.36294	9.21294	9.58027	9.02875	9.80289	9.60811	9.84167	9.65842	9.67713	9.74078	9.69855	9.51523	9.92355	9.75065	9.59058	9.65322	9.5519	10.11	9.30205		9.39756	9.70522	9.69571	9.65429		0.265517	0.887043	0.208222	0.864429	0.130864	0.80975
Funhe2EKm009220	Ubiquitin carboxyl-terminal hydrolase CYLD (100%P)	Q9NQC7		8.00565	7.54297	8.02016	7.65357	7.35354	8.12399	8.20982	8.11879	8.01304	7.91169	8.5893	8.00173	8.04064	7.64939	8.24655	7.61921	7.68119	8.54762	7.96366		7.71518	8.07547	8.10552	7.95292		0.328287	0.902766	0.4126	0.9216	0.0897105	0.771962
Funhe2EKm009221	Adenylate cyclase type 3 (100%P)	Q8NFM4		6.05539	5.24055	5.71284	6.02484	4.28492	4.9662	5.52899	5.32285	5.15247	5.30565	6.0827	6.37646	5.72026	5.02595	5.88295	4.71096	5.18656	5.41564	5.55159		5.46371	5.25523	5.81766	5.21619		0.420545	0.922948	0.108927	0.79061	0.408789	0.919472
Funhe2EKm009224	NYN domain and retroviral integrase containing (100%M)	O75113		8.46561	8.29063	8.60591	8.30616	8.20139	8.29258	8.5541	8.13362	8.63012	8.37404	8.35113	8.22946	7.78137	7.35576	8.15469	8.0696	8.01245	8.58856	8.10474		8.37394	8.39689	7.97448	8.19384		0.0254864	0.678657	0.376442	0.913803	0.450687	0.92968
Funhe2EKm009225	Receptor-interacting serine/threonine-protein kinase (100%P)	Q9Y572		5.51706	5.66135	5.05368	4.03323	4.72739	5.48654	5.78521	5.57496	5.3107	5.81804	5.45316	5.62417	4.5877	5.248	5.15136	3.405	4.7279	5.66663	6.04475		4.99854	5.59509	5.21288	4.96107		0.532198	0.947174	0.529793	0.946985	0.187717	0.852065
Funhe2EKm009227	Butyrophilin protein 2 (55%U)	Q9WV91		5.31625	5.83474	4.91009	4.97232	3.86642	5.03384	4.30395	4.18142	4.63811	5.23349	5.3689	6.39497	6.07325	3.88443	4.56904	4.6756	4.94393	5.36116	5.57185		4.97996	4.67816	5.25812	5.13814		0.272583	0.888875	0.522712	0.944952	0.78731	0.980176
Funhe2EKm009229	E3 ubiquitin/ISG15 ligase TRIM25 (95%P)	O15553		7.84184	7.77106	6.96885	7.21569	7.11391	6.96837	7.56872	7.85949	6.89674	7.39173	8.05473	7.49168	7.48439	6.47741	7.77014	5.89731	6.71276	7.12185	7.61404		7.38227	7.33701	7.45567	6.83649		0.477291	0.93629	0.219662	0.867836	0.262747	0.885948
Funhe2EKm009233	Coagulation factor XIII, A1 polypeptide (100%P)	P00488		4.44604	5.02127	4.49756	4.21582	4.30817	4.77603	5.61222	5.69955	4.70194	4.69576	4.93655	4.54205	4.68205	7.08939	5.97033	3.63134	5.02075	4.50039	4.64054		4.49777	5.0971	5.44408	4.44825		0.52868	0.94663	0.639819	0.964353	0.0238942	0.675962
Funhe2EKm009234	Trichohyalin (100%M)	Q8IWJ2		4.99814	6.03823	5.74412	5.57415	4.9988	6.39521	5.40916	5.89184	5.18636	5.69705	5.06282	6.39794	5.72736	5.26335	5.47088	3.7838	5.30566	5.30619	5.47533		5.47069	5.71592	5.58447	4.96774		0.287603	0.894258	0.541973	0.94942	0.114863	0.798694
Funhe2EKm009236	Ankyrin repeat domain-containing protein (98%T)	Q8N9V6		5.65664	3.73056	4.4948	3.63945	4.17712	6.02982	3.62218	4.86676	4.37219	4.60937	5.83624	6.34667	6.44264	6.37476	4.90551	6.57518	4.82708	7.22346	4.7636		4.33972	4.70006	5.98116	5.84733		0.00391261	0.51911	0.760836	0.976685	0.558544	0.951327
Funhe2EKm009237	Testis expressed (100%M)	Q6UWH6		10.3325	10.1435	10.1647	9.94449	10.2725	10.195	9.93019	10.1118	10.0309	10.1199	10.2706	10.0622	10.5456	10.2832	9.93195	10.437	9.99707	10.4814	9.80494		10.1715	10.0775	10.2187	10.1801		0.44361	0.927776	0.498861	0.93944	0.78175	0.979153
Funhe2EKm009240	Chromosome 20 open reading frame (100%M)	Q9GZN8		11.0446	11.4806	11.2026	11.3664	11.3188	10.9922	11.2267	10.9387	11.169	11.0101	10.629	11.0772	10.4516	11.0419	11.1038	11.6505	10.9471	11.3443	11.3951		11.2826	11.0673	10.8607	11.3343		0.33917	0.904931	0.317473	0.899272	0.00521839	0.533627
Funhe2EKm009251	Uncharacterized protein (73%P)			10.0007	8.692	8.72837	9.44314	8.95623	9.50906	9.21873	9.26247	8.81195	9.38378	9.47745	9.56073	8.31331	9.47383	8.26716	9.55657	7.75178	9.23708	8.42214		9.16408	9.2372	9.0185	8.74189		0.280515	0.891433	0.742185	0.974817	0.532095	0.947174
Funhe2EKm009268	CDD: B_lectin, Bulb-type mannose-specific lectin (100%P)	Q1M176		7.45049	7.26688	5.5176	6.4971	8.20438	7.17156	6.96198	7.10714	6.05673	5.55963	6.2062	6.6005	6.45917	7.28124	5.66493	6.43642	6.2261	6.35617	6.49347		6.98729	6.57141	6.44241	6.37804		0.284062	0.893007	0.459003	0.932793	0.602234	0.957649
Funhe2EKm009270	Lectin (100%S)	Q1M176		5.46545	6.52097	4.96549	5.81742	6.41474	5.42528	6.60972	5.70065	4.1704	4.43973	4.01083	4.22548	3.80263	4.83591	3.46941	4.64756	3.99685	3.12678	3.94834		5.83681	5.26916	4.06885	3.92988		0.000307121	0.368788	0.287944	0.894258	0.529152	0.946701
Funhe2EKm009273	Nuclear receptor-binding protein 2 (100%P)	Q9NSY0		11.1347	10.9308	10.8606	10.6086	9.83408	10.0189	11.2605	10.9266	10.3248	11.052	11.5024	10.6473	10.1138	10.2298	10.8185	9.84258	10.5485	10.9022	10.9719		10.6738	10.7166	10.6624	10.5663		0.758639	0.976425	0.926844	0.994363	0.778077	0.978672
Funhe2EKm009274	Poly(U)-binding-splicing factor PUF60 (100%T)	Q9UHX1		13.1899	12.6336	13.1266	13.0822	13.5549	13.2253	13.1238	13	13.3743	13.3111	13.1705	12.9793	13.3051	13.3837	13.1232	13.6568	13.2254	13.306	12.8933		13.1175	13.2069	13.1923	13.2704		0.576415	0.954451	0.471126	0.934611	0.960616	0.996697
Funhe2EKm009276	Biglycan protein 3 (Bgl3, zgc:77123) (100%P)	Q14160		11.4525	11.329	11.5094	11.2711	11.0978	11.1705	10.8479	11.106	11.5587	11.5827	11.5836	11.2102	10.7448	11.0726	11.1075	11.8213	11.0744	11.3439	11.1901		11.332	11.2532	11.1437	11.3574		0.682737	0.969154	0.655796	0.966442	0.277046	0.890573
Funhe2EKm009277	Nuclease HARBI1 (96%Z)	Q6AZB8		5.54471	3.94159	4.83739	4.05255	4.5409	4.70735	4.81583	4.61806	4.59587	4.24812	5.30485	4.09387	4.60348	4.94728	4.36624	4.52858	3.77897	3.62095	3.77835		4.58343	4.59705	4.66314	3.92671		0.254425	0.88181	0.135337	0.815357	0.102095	0.7833
Funhe2EKm009282	A-kinase anchor protein (100%P)	Q9P0M2		7.33505	6.92969	7.11958	6.90904	6.55539	7.15158	6.98347	7.6363	6.95403	7.38006	7.01537	6.46712	6.77195	6.38316	6.45646	7.02195	6.99272	7.05257	6.4428		6.96975	7.22109	6.61881	6.87751		0.01402	0.626415	0.0694063	0.747373	0.977887	0.998771
Funhe2EKm009283	Mediator of RNA polymerase II transcription subunit (100%M)	Q9ULK4		11.4178	11.5563	11.1966	11.4147	11.0441	11.2485	11.5178	11.3764	11.0958	11.2777	11.3495	11.0358	11.092	11.3582	11.3011	11.504	11.0638	11.2386	11.3737		11.3259	11.3033	11.2273	11.295		0.489666	0.937802	0.808989	0.982551	0.585191	0.955303
Funhe2EKm009285	Interleukin-20 receptor subunit alpha (100%P)	Q9UHF4		7.29445	8.43293	6.23427	6.80997	6.42778	6.85171	7.29257	7.89514	6.03879	6.9256	7.70025	7.25146	7.06812	5.02738	6.8414	5.6506	7.10047	7.05789	7.605		7.03988	7.00076	6.77772	6.85349		0.607414	0.958386	0.970592	0.997876	0.887565	0.990756
Funhe2EKm009286	EH domain-containing protein 3 (100%M)	Q9H4M9		6.21194	5.88988	6.01471	6.44754	5.91426	6.34563	5.76502	6.15787	5.04877	5.70597	5.34275	5.81839	4.10788	5.98232	5.79294	6.14844	6.39153	5.45412	5.11356		6.09566	5.80465	5.40886	5.77691		0.15924	0.834589	0.941265	0.994607	0.217246	0.866621
Funhe2EKm009287	Immunodeficiency virus type I enhancer binding protein (100%P)	Q5T1R4		5.66918	6.10087	5.84994	5.35964	4.88263	4.65748	5.42062	5.95893	5.50803	6.01105	5.01533	4.70366	4.3012	3.73724	5.63997	4.54885	5.48388	6.22283	5.64403		5.57245	5.51122	4.67948	5.4749		0.0896238	0.771906	0.242249	0.878546	0.148679	0.824969
Funhe2EKm009288	Serine incorporator 1 (100%P)	Q13530		8.27208	7.9196	7.58283	8.25803	7.88844	8.04757	8.43036	8.39234	8.47763	8.42278	8.29479	8.13094	8.08992	7.87237	8.25376	8.62564	8.22734	8.56962	8.59727		7.9842	8.35414	8.12835	8.50497		0.211535	0.864847	0.00160338	0.433433	0.973093	0.998047
Funhe2EKm009289	Stathmin (100%P)	P16949		9.55012	9.27468	9.47431	8.8759	10.0988	9.89097	9.64467	9.80261	9.88371	9.04521	9.30283	9.21421	9.6298	10.1551	9.34842	9.78716	10.0399	9.23902	9.47841		9.45476	9.65343	9.53008	9.63613		0.898312	0.992636	0.397605	0.916374	0.79873	0.98155
Funhe2EKm009292	40S ribosomal protein S29 (100%T)	P62273		13.0164	12.5348	13.0017	13.2191	14.2277	13.5901	13.2701	13.5029	13.3684	12.9595	12.9552	12.758	13.8415	13.8898	12.9758	13.8401	13.2289	13.3022	13.0003		13.2	13.3382	13.284	13.3429		0.852379	0.987501	0.649362	0.965641	0.857716	0.987633
Funhe2EKm009293	Alpha-1,6-mannosyl-glycoprotein 2-beta-N-acetylglucosaminyltransferase (100%P)	Q10469		8.22305	8.35035	8.19783	8.4466	8.89718	8.43737	8.69022	8.81374	8.19533	8.3998	8.51877	8.51081	8.8145	8.86568	8.66756	8.38141	8.88087	8.50519	8.45888		8.423	8.50729	8.67546	8.55659		0.16278	0.83722	0.917517	0.994219	0.360241	0.908942
Funhe2EKm009294	WD repeat-containing protein 20 (100%P)	Q8TBZ3		7.61267	7.80371	7.39694	7.61831	7.34067	7.5191	7.60376	7.57847	7.61669	7.54008	7.49533	7.77679	7.66394	7.37952	7.59483	7.98041	7.50145	7.8434	7.35427		7.55446	7.57162	7.58208	7.66988		0.497197	0.93944	0.555503	0.950666	0.679107	0.968623
Funhe2EKm009295	Heat shock protein 90kDa alpha (cytosolic), class A member 1 (100%P)	P07900		7.45161	7.39235	6.67397	6.20318	6.81358	7.27784	7.19525	7.55442	9.04484	8.20961	9.68624	8.36873	9.31348	8.85915	7.67091	8.72441	7.83248	8.55895	8.81578		6.90694	7.8564	8.7797	8.4829		0.000847807	0.371203	0.252868	0.881093	0.0596054	0.742551
Funhe2EKm009296	Serine/threonine-protein phosphatase 2A 56 kDa regulatory subunit gamma (100%M)	Q14738		10.1399	10.369	9.85446	9.94667	9.71993	9.22467	10.0024	9.87697	9.93919	10.057	10.1464	9.76779	9.682	9.54574	9.96952	10.1051	9.49335	9.90822	10.191		10.006	9.82006	9.82228	9.92442		0.735686	0.973662	0.708223	0.971853	0.293368	0.895902
Funhe2EKm009297	Type III iodothyronine deiodinase (100%T)	P55073		7.85661	8.26161	8.82007	7.65484	8.68701	8.36726	8.94268	8.01983	8.44277	8.01884	8.52226	8.37899	8.31052	8.08405	7.6152	7.90696	8.72307	8.49503	8.22163		8.25603	8.35828	8.1822	8.33667		0.767193	0.977148	0.50803	0.941133	0.891013	0.991192
Funhe2EKm009299	Myristoylated alanine-rich C-kinase substrate (75%P)			10.8779	10.3396	10.6457	10.8473	11.3831	10.6359	10.9497	10.6126	11.0446	10.7023	10.4593	10.4547	10.4872	10.8533	10.7089	11.3951	10.5112	10.6327	9.84297		10.8187	10.789	10.5927	10.5955		0.238636	0.877642	0.934145	0.994363	0.925863	0.994363
Funhe2EKm009300	Histone deacetylase 2 (84%T)	Q92769		10.1252	10.0305	10.3729	10.6871	10.7476	10.3894	10.245	10.2812	10.4538	10.0358	10.1388	9.99555	10.6297	10.3838	10.2745	10.6367	10.0974	10.2261	10.1014		10.3926	10.281	10.2845	10.2654		0.60593	0.958192	0.565031	0.95207	0.69516	0.970599
Funhe2EKm009312	Fibronectin leucine rich transmembrane protein 2 (100%P)	O43155		7.21246	8.02312	8.01348	8.41667	7.89566	8.40967	7.63759	8.0551	8.81567	8.11063	7.60166	7.98578	8.77923	7.9012	8.70505	7.65714	7.97216	8.14334	8.81549		7.91228	8.20573	8.19458	8.14703		0.605117	0.958142	0.549213	0.95009	0.445081	0.928064
Funhe2EKm009314	Ubiquinol-cytochrome c reductase hinge protein (100%T)	P07919		9.04356	8.35575	8.64778	8.54319	9.91678	9.3818	9.08103	9.2475	8.99133	8.58765	8.55652	8.94732	9.62701	9.29504	8.67711	9.72276	8.85746	8.94475	8.90542		8.90141	9.05786	9.0206	9.1076		0.712695	0.972245	0.56894	0.953118	0.872591	0.989158
Funhe2EKm009315	NOP2/Sun domain family, member (100%P)	Q96CB9		8.70118	7.56968	8.88288	7.46833	7.39744	8.52083	8.37469	8.27475	8.68817	8.89222	8.60027	8.44834	8.77417	8.97643	8.44901	9.38499	8.92696	8.69552	8.58797		8.0039	8.55013	8.64964	8.89886		0.0308927	0.693604	0.0639678	0.744186	0.476995	0.93629
Funhe2EKm009316	Diencephalon/mesencephalon homeobox protein 1-A (100%P)	Q8NFW5		7.87295	8.20918	7.82314	7.40055	7.92985	7.97312	7.67295	6.95966	8.10978	7.60632	4.02079	7.98551	7.77459	7.99046	7.66953	8.43224	7.87237	7.05766	7.9466		7.84713	7.66436	7.08818	7.82722		0.455864	0.931969	0.579917	0.954739	0.316163	0.899272
Funhe2EKm009317	Diencephalon/mesencephalon homeobox protein 1-A (100%P)	Q8NFW5		7.40952	7.24778	7.62666	7.17592	6.61861	7.22901	6.9491	5.85245	7.12568	7.28962	3.89039	7.20063	6.34637	6.40359	7.36774	7.32067	7.02491	6.34141	6.99463		7.2157	6.88917	6.24174	6.92041		0.19991	0.859616	0.705423	0.971431	0.206784	0.863304
Funhe2EKm009318	Growth arrest and DNA damage-inducible protein GADD45 alpha (100%S)	P24522		5.13988	5.41701	4.73158	5.12181	5.38172	5.79723	4.96736	5.06147	4.68434	5.49507	5.03043	5.75472	5.66765	5.47472	5.28699	5.97054	5.22772	5.13976	5.31647		5.1584	5.20109	5.4429	5.41362		0.142523	0.820182	0.957243	0.996294	0.827348	0.984767
Funhe2EKm009321	Wntless (100%M)	Q5T9L3		12.0097	11.6867	12.0552	11.5303	11.8309	11.3234	12.033	11.7108	11.8445	11.6147	11.6662	11.2428	11.9924	11.7554	11.629	11.4231	11.2004	11.8739	11.3783		11.8225	11.7053	11.6572	11.4689		0.131974	0.811144	0.227446	0.871323	0.771358	0.977668
Funhe2EKm009322	Wntless (96%M)	Q5T9L3		7.81579	8.32899	7.14918	8.8094	7.81382	7.59393	7.77367	7.09058	7.97968	7.89563	7.96385	5.54345	6.73208	8.29546	5.62624	6.76941	7.54733	8.08145	7.20774		7.98344	7.6667	6.83222	7.40148		0.0614917	0.743044	0.788339	0.980176	0.246413	0.87914
Funhe2EKm009325	Host cell factor C1 (VP16-accessory protein) (94%T)	P51610		11.891	11.3173	12.0728	11.9378	11.4905	11.6701	11.7874	11.872	12.1135	12.1229	11.9914	11.4379	11.7311	11.6982	11.8108	12.9953	11.5253	12.1871	11.8228		11.7419	11.9132	11.7339	12.1326		0.621025	0.961913	0.113919	0.797868	0.504009	0.940519
Funhe2EKm009326	Interleukin-1 receptor-associated kinase (100%P)	P51617		7.10487	6.50873	6.98733	6.61653	6.90023	7.57701	7.39173	7.50403	7.33607	7.93468	7.36781	7.87968	7.81012	7.8546	7.22694	8.1499	7.61712	6.81093	7.28205		6.82354	7.5487	7.62783	7.465		0.0350483	0.700973	0.0734382	0.755127	0.014119	0.626415
Funhe2EKm009328	Uncharacterized protein (54%M)			4.6086	4.43713	4.52367	4.38385	4.28339	4.83403	4.5387	4.78556	5.43369	5.0945	5.8425	5.08317	6.03989	5.01556	5.22604	5.01353	5.0227	4.55683	5.45899		4.44733	4.9373	5.44143	5.01301		0.00321171	0.501853	0.722681	0.972338	0.0117163	0.595833
Funhe2EKm009331	FYVE, RhoGEF and PH domain-containing protein 1 (96%M)	P98174		5.82505	6.01757	5.15421	5.62773	5.32521	6.50954	4.94489	5.70763	5.31576	5.43087	5.06292	4.666	4.51986	4.53544	4.75892	4.898	5.0009	5.17253	4.16489		5.58996	5.58174	4.70863	4.80908		0.000630603	0.368788	0.827784	0.984767	0.783475	0.979701
Funhe2EKm009332	Nuclear pore complex-interacting protein (86%C)			7.55197	6.47499	7.64461	6.45649	7.15161	7.36226	7.27642	6.56167	7.13588	6.97652	7.13375	7.30317	7.07519	7.42261	8.56036	8.84266	6.96137	7.928	7.15461		7.05593	7.06255	7.49902	7.72166		0.0691298	0.747373	0.699943	0.971066	0.70112	0.971289
Funhe2EKm009333	Transcription factor binding to IGHM enhancer (100%P)	P19532		7.55584	7.20616	6.98997	8.011	7.20998	7.19589	7.81529	8.09584	7.16294	7.9611	7.44832	7.83967	7.28586	7.75009	7.91024	8.33281	7.94996	7.70163	7.88707		7.39459	7.64621	7.64684	7.96787		0.120914	0.803344	0.103372	0.784687	0.835466	0.985732
Funhe2EKm009336	CXXC finger protein 1 (97%P)	Q9P0U4		5.92463	4.21043	6.2197	5.28628	4.91909	6.18248	5.92961	6.11133	5.8231	6.01043	6.04067	5.67343	5.46967	6.36	5.64266	6.6818	4.83621	5.73347	5.17686		5.31202	6.01139	5.83729	5.60709		0.788499	0.980176	0.345117	0.905665	0.104734	0.786403
Funhe2EKm009338	Histone deacetylase (100%T)	Q9UBN7		8.33171	7.72189	8.6019	8.56304	8.22757	8.81463	8.69911	8.71653	8.85865	8.98379	8.64342	8.66076	9.02206	8.79813	8.66419	9.51723	8.83178	8.9836	8.85094		8.28922	8.81454	8.75771	9.04589		0.0118461	0.595833	0.00295688	0.48847	0.326928	0.902609
Funhe2EKm009347	Proprotein convertase subtilisin/kexin type 1 inhibitor, like (97%M)	B7TWP8		4.08543	3.73056	4.69937	4.27317	4.96759	4.99286	3.9384	5.3181	4.28547	4.00942	3.17214	4.31257	3.63871	4.42648	3.98319	5.02851	5.70537	3.88741	3.52792		4.35122	4.50885	3.90662	4.5373		0.436683	0.92709	0.23118	0.872599	0.450418	0.92968
Funhe2EKm009350	Voltage-dependent L-type calcium channel subunit alpha-1F (96%P)	O60840		4.99616	5.30506	3.81527	4.60349	4.50695	4.57868	5.39596	5.5101	4.9652	4.5676	4.66506	3.95183	3.55171	4.41859	3.84086	4.42852	4.81735	5.36761	4.61075		4.64539	5.00351	4.08561	4.80606		0.073252	0.754827	0.0282098	0.684735	0.419118	0.922864
Funhe2EKm009353	Fibroblast growth factor receptor 2 (98%M)	P21802		10.4563	10.3759	10.5443	10.6672	9.84477	9.99194	10.5635	10.5822	10.0929	10.732	10.5771	10.2912	9.69445	10.2413	10.398	10.7074	10.3633	10.7467	10.4247		10.3777	10.3925	10.2404	10.5606		0.986503	0.999092	0.274747	0.890039	0.292936	0.895856
Funhe2EKm009355	WD repeat-containing protein (100%P)	Q9BZH6		8.4695	8.56625	8.30394	8.41692	7.85873	7.80991	8.58196	8.11659	8.01506	8.2889	8.07425	7.9787	7.36798	7.48991	8.2701	7.78947	7.8137	8.46844	8.51227		8.32307	8.16248	7.83619	8.14597		0.10496	0.786403	0.702519	0.971313	0.153283	0.828666
Funhe2EKm009361	Family with sequence similarity 65, member A (99%P)	Q6ZS17		6.12582	7.15601	7.14592	6.8657	5.80197	5.08725	6.67857	6.28894	6.73981	7.30369	7.34722	6.22026	6.2828	6.25129	6.77015	5.75546	6.63848	7.02555	6.85279		6.61908	6.41965	6.57434	6.56807		0.861992	0.987709	0.718576	0.972338	0.74877	0.975569
Funhe2EKm009363	CCCTC-binding factor (zinc finger protein) (99%M)	P49711		7.0472	6.6854	6.79756	7.12256	7.14001	5.95409	5.09647	6.63007	6.7905	6.22701	5.68737	6.21136	5.99471	5.88442	6.33282	7.31011	5.00127	5.70403	6.80234		6.95854	6.13963	6.02214	6.20444		0.129981	0.809365	0.231358	0.872599	0.0932158	0.774855
Funhe2EKm009372	Uncharacterized protein (100%P)			4.27856	4.25428	5.19614	4.9433	4.28547	4.17981	4.73624	4.85352	4.36124	4.51419	4.66549	4.693	4.51484	4.92701	3.63961	3.41553	4.77557	3.84511	4.81379		4.59155	4.529	4.48799	4.2125		0.396008	0.915679	0.477106	0.93629	0.640795	0.964464
Funhe2EKm009380	NXPE family member 3 (99%P)	Q969Y0		3.75345	4.86031	4.43211	5.50104	4.67509	4.72892	4.38308	5.30621	4.14807	4.64278	5.44169	4.64398	3.77011	4.11057	5.13303	4.40845	4.84644	3.62993	4.74032		4.6444	4.64181	4.61988	4.40629		0.668759	0.96765	0.71239	0.972245	0.703197	0.971313
Funhe2EKm009386	Non-ous end-joining factor (100%T)	Q9H9Q4		5.68319	6.58457	5.92934	6.3391	5.39965	6.34277	5.56463	4.99987	6.24166	5.33475	5.27664	5.28633	5.89424	6.22016	6.24037	5.80967	5.11445	5.18488	5.91885		5.98717	5.69673	5.78355	5.50696		0.439522	0.927327	0.233509	0.873177	0.976282	0.998583
Funhe2EKm009392	E3 ubiquitin/ISG15 ligase TRIM25 (100%T)	Q14258		5.74935	5.6393	3.64064	6.1265	4.99633	5.01565	4.57027	4.93194	6.80005	5.67675	6.07063	4.26713	6.20087	5.85688	5.21207	4.03237	5.42961	6.25978	4.81286		5.23043	5.39893	5.52152	5.13366		0.934644	0.994363	0.824637	0.984511	0.512377	0.942853
Funhe2EKm009398	Type I inositol 3,4-bisphosphate 4-phosphatase (100%P)	O15327		5.80898	5.70304	5.01287	5.7771	4.05869	5.21678	5.88206	5.89426	4.70823	4.45395	5.35673	5.46832	4.77649	3.8899	4.94817	5.00431	5.31143	5.08575	5.20794		5.27214	5.23106	4.88792	5.15236		0.395789	0.915679	0.720829	0.972338	0.596621	0.956514
Funhe2EKm009400	ADP-ribosylation factor interacting protein (99%P)	P53367		6.48642	6.01601	5.55876	5.65783	6.31771	6.15661	6.43753	6.22947	6.37258	6.51743	6.9522	6.576	6.59211	5.57568	6.4024	5.34592	6.49672	5.40563	5.54928		6.00735	6.34272	6.41968	5.69939		0.701761	0.971313	0.417703	0.922752	0.0157925	0.638224
Funhe2EKm009402	Cell division cycle associated (100%T)	Q53HL2		10.4419	9.78493	10.4293	10.6174	11.1416	10.7227	10.698	10.4864	10.5123	10.1564	10.1109	10.2013	10.8741	10.7471	10.6446	11.0937	10.5293	10.5601	10.0228		10.483	10.5152	10.5156	10.5515		0.85568	0.987633	0.84956	0.987222	0.991733	0.999386
Funhe2EKm009407	Acidic leucine-rich nuclear phosphoprotein 32 family member B (94%P)	Q92688		11.0538	10.5086	10.6685	10.6739	11.3488	10.6777	10.9375	10.6237	11.326	10.9501	10.9726	10.8821	11.0325	10.9311	10.9414	11.5817	10.7649	11.3053	10.767		10.8507	10.903	10.9519	11.1048		0.305649	0.897833	0.472187	0.935228	0.715422	0.972338
Funhe2EKm009408	SH3-domain GRB2 2 (98%T)	Q99961		4.44293	3.73056	5.10062	4.88491	4.2373	5.36046	4.46243	3.96059	4.79982	3.97744	4.36359	4.46527	4.16176	4.16418	3.80456	4.38958	4.73223	4.13758	4.78158		4.47927	4.51215	4.19187	4.51025		0.449009	0.928862	0.436417	0.92709	0.506038	0.940759
Funhe2EKm009409	Butyrophilin subfamily 2 member A23 (80%M)	Q16653		4.71209	4.37938	4.52301	4.50706	4.62793	5.17296	5.30021	4.97425	5.66841	4.19789	4.9098	3.67824	6.29609	5.8074	5.88779	3.54725	5.85383	5.0637	3.31113		4.54989	5.06274	5.31587	4.44398		0.750525	0.975699	0.718215	0.972338	0.0870001	0.768462
Funhe2EKm009410	Microtubule-associated proteins 1A/1B light chain 3C (94%M)	Q9BXW4		7.86062	7.79256	8.52231	8.60528	9.21369	8.85486	8.83426	9.19121	8.56382	8.72072	8.63088	8.58356	9.4329	9.07465	9.0546	8.8272	8.99347	9.11242	8.89667		8.39889	8.83297	8.95532	8.95744		0.0683999	0.746871	0.203529	0.862086	0.233302	0.872986
Funhe2EKm009412	Striatin, calmodulin binding protein (100%M)	Q13033		4.99152	4.25745	5.00533	5.05014	4.61758	4.34298	4.68741	5.28254	5.84248	5.46037	5.61382	5.86339	6.10083	5.50292	5.18728	5.17269	5.5685	6.61861	4.69602		4.7844	5.12316	5.65365	5.51396		0.0218539	0.673964	0.655686	0.9664	0.354095	0.907373
Funhe2EKm009413	striatin, calmodulin binding protein (55%T)	Q13033		3.42334	4.12672	4.69272	3.63945	3.80193	4.39322	3.75686	4.26514	3.37317	3.68904	3.17214	4.22441	3.46787	3.32597	3.61839	3.15959	3.35589	3.34824	4.05338		3.93683	3.89549	3.56176	3.47927		0.068449	0.746959	0.765107	0.977148	0.91938	0.994363
Funhe2EKm009415	BTB/POZ domain-containing protein 3 (100%P)	Q9Y2F9		9.65201	8.60892	9.45896	9.02124	9.39659	9.65541	9.59399	9.44492	9.72555	10.0368	9.7467	9.82608	9.594	9.38321	9.25131	9.79466	10.069	9.67853	9.93867		9.22755	9.69133	9.56026	9.87021		0.0862354	0.768462	0.0088349	0.569217	0.563933	0.95203
Funhe2EKm009416	BTB/POZ domain-containing protein 1 (81%P)	Q9Y2F9		9.43642	8.55355	9.54102	9.43045	9.73986	10.1138	9.44182	9.53808	9.69964	9.71092	9.5465	9.58943	9.88315	9.75505	9.30793	10.1537	9.90705	9.65013	9.59401		9.34026	9.70085	9.61641	9.82623		0.211325	0.864847	0.0643294	0.744186	0.611451	0.959849
Funhe2EKm009417	ESF1, nucleolar pre-rRNA processing protein (96%T)	Q9H501		10.9015	10.1739	10.7034	10.9315	11.0521	11.3186	10.8372	10.9769	11.6011	11.2994	11.5194	10.9546	11.3839	11.1914	10.9673	11.9195	11.2047	11.5109	10.5411		10.7525	11.2066	11.2033	11.294		0.146272	0.821465	0.121745	0.803933	0.309914	0.898119
Funhe2EKm009419	3-ketoacyl-CoA thiolase B, peroxisomal (89%T)	P09110		7.02333	6.70763	7.15492	8.09773	8.05857	7.68112	8.48487	7.81732	8.05857	8.52226	8.21489	8.19214	8.22292	9.03388	8.19576	7.84933	9.37278	8.47956	8.40759		7.40844	8.11283	8.37192	8.52732		0.0111024	0.589427	0.0775104	0.761071	0.262497	0.885912
Funhe2EKm009421	Complement factor I (28%U)	P05156		5.02511	5.23388	5.60681	5.38218	5.27249	6.31323	6.08351	5.57509	5.24504	4.05159	4.98546	4.99766	5.85165	5.92088	4.53548	5.6245	5.87357	3.40809	4.11342		5.30409	5.4537	5.25823	4.7549		0.349369	0.906934	0.665104	0.967109	0.375805	0.913638
Funhe2EKm009422	NADH dehydrogenase [ubiquinone] 1 alpha subcomplex assembly factor (86%S)	Q5TEU4		9.14809	7.91564	8.42807	8.71487	9.70053	9.5469	8.8064	8.95633	9.12143	9.12907	9.09301	8.80559	9.47276	8.85461	8.51889	9.41289	9.37915	8.89437	8.86852		8.78144	9.11203	8.94897	9.13873		0.676456	0.968388	0.214134	0.866023	0.734891	0.973456
Funhe2EKm009423	Kinesin family member 16B (100%T)	Q96L93		13.5591	13.2514	13.5997	13.4076	12.753	13.347	13.8164	13.5485	13.6234	14.3006	14.2499	13.8576	13.3346	13.2795	13.9989	12.4053	14.3069	13.7781	14.2175		13.3141	13.7272	13.7441	13.677		0.42876	0.926036	0.444928	0.928053	0.330764	0.902793
Funhe2EKm009424	Growth arrest-specific protein (100%P)	O95995		6.6323	6.39288	6.66934	6.70541	6.88873	7.43583	7.15123	7.57211	7.84526	6.43675	7.71128	6.20297	7.56301	7.36512	7.29709	7.26247	6.58638	7.44476	6.55347		6.65773	7.28823	7.22789	6.96177		0.537712	0.948777	0.351655	0.906934	0.056899	0.740893
Funhe2EKm009426	Kinesin family member 16B (53%T)	Q96L93		7.90731	7.96854	6.99292	7.3432	6.06396	6.2919	8.11626	7.54245	6.9588	8.23068	8.04649	7.91124	6.62245	6.29825	8.19676	5.38713	7.65556	7.75733	8.49656		7.25519	7.42802	7.41504	7.32414		0.940861	0.994601	0.913021	0.993764	0.76821	0.977148
Funhe2EKm009427	Tripartite motif protein 39.1 (100%P)			7.2254	6.5298	7.81284	6.51996	7.02714	7.52517	6.39475	7.36079	7.90154	7.96189	8.25027	7.77873	8.31326	7.62631	7.39155	6.97924	8.08563	7.20461	7.89321		7.02303	7.42883	7.87202	7.54067		0.0591176	0.740905	0.812982	0.982874	0.153334	0.828666
Funhe2EKm009428	Phosphofurin acidic cluster sorting protein 1 (100%T)	Q6VY07		5.60576	4.15512	5.16631	4.21909	5.2077	5.41942	4.50268	4.38349	5.65954	4.72832	5.91956	4.63699	5.57968	4.82292	5.88151	4.62577	5.34066	4.62492	5.7581		4.8708	4.93869	5.36813	5.08736		0.236469	0.87583	0.731373	0.973279	0.536356	0.948321
Funhe2EKm009429	Solute carrier family 8 (sodium/calcium exchanger), member 1 (100%P)	P32418		6.29901	5.92208	6.92832	6.71294	6.01683	6.03682	6.63833	6.73073	5.83066	6.84738	6.56837	6.69378	5.85064	6.32078	5.99622	5.9465	6.24667	6.93761	6.2486		6.37583	6.41678	6.28596	6.34484		0.667964	0.967604	0.80119	0.981765	0.963556	0.997001
Funhe2EKm009431	NACHT, LRR and PYD domains-containing protein 3 (100%P)	Q8WX94		4.60826	4.58613	4.21183	4.21484	4.18409	4.77567	3.76538	3.97841	4.25198	4.54618	5.1843	4.55158	4.77481	4.69506	5.07804	3.98463	3.65375	3.65608	4.52334		4.36103	4.26352	4.85676	3.95445		0.36067	0.908942	0.0069483	0.546164	0.0186999	0.662067
Funhe2EKm009434	Uncharacterized protein (43%T)			5.90124	5.12238	5.54792	4.50126	5.538	5.40632	5.65495	5.75961	5.58257	6.33856	6.12686	5.81516	6.07526	5.5687	6.3101	6.12448	5.9979	6.08476	6.28806		5.32216	5.7484	5.97921	6.1238		0.0088356	0.569217	0.103148	0.783897	0.419156	0.922864
Funhe2EKm009435	Vertebrate aftiphilin (AFTPH, wu:fb71f09) (59%M)	Q6ULP2		8.02255	7.64878	7.94384	7.87006	8.27057	8.39944	8.04207	8.06169	8.06797	8.24269	8.31613	8.27078	8.24972	8.2375	8.17989	8.27829	8.20803	8.08635	8.51096		7.95116	8.16277	8.2508	8.27091		0.0171515	0.651385	0.129802	0.809143	0.226528	0.870666
Funhe2EKm009436	aftiphilin (22%M)	Q6ULP2		5.60199	6.20889	5.91788	5.47754	5.41205	6.37444	5.30887	5.64316	5.13183	6.06327	5.58541	5.78766	5.73046	6.02147	6.53834	5.73351	5.75896	5.57205	6.39806		5.72367	5.70431	5.93267	5.86565		0.326812	0.902609	0.825848	0.984632	0.900254	0.99272
Funhe2EKm009437	RAB1A, member RAS oncogene family (100%M)	P62820		9.93634	9.45696	9.66348	9.43262	10.1132	9.83535	9.99729	9.87781	9.88808	9.9794	9.91894	9.81549	10.5251	9.91919	9.69738	9.9612	10.0255	9.84545	9.66067		9.72052	9.91558	9.97522	9.87321		0.326602	0.902458	0.624082	0.96193	0.199357	0.859249
Funhe2EKm009441	Ewing's tumor-associated antigen (88%M)	Q9NY74		8.52739	7.95566	8.56576	8.37959	8.25239	8.85139	8.92783	8.60479	8.78308	9.11964	8.87851	9.13659	8.98903	9.02365	8.82179	9.6206	8.9427	8.64818	8.71873		8.33616	8.85735	8.96992	8.98255		0.00681765	0.543827	0.034245	0.700315	0.0533169	0.735342
Funhe2EKm009443	CB1 cannabinoid receptor-interacting protein (100%M)	Q96F85		4.28266	5.2004	5.3329	4.90885	5.30286	5.49287	5.29284	4.5046	5.07099	4.8418	5.66991	4.65109	5.51515	5.71199	4.85767	5.79107	5.21657	5.23428	6.24181		5.00553	5.04062	5.28116	5.62093		0.0672916	0.746646	0.403791	0.918445	0.475406	0.93629
Funhe2EKm009444	F-box only protein (88%P)	Q5FWF7		4.16063	3.73056	4.49488	4.84451	4.78947	4.63754	4.93537	5.13244	4.95428	5.04679	4.88404	3.90244	4.51178	4.84299	4.75322	4.51068	5.15817	5.09427	4.66996		4.40401	4.94128	4.5789	4.85827		0.857189	0.987633	0.0245241	0.675962	0.451163	0.929851
Funhe2EKm009445	Aprataxin and PNK factor (100%T)	Q8IW19		6.67085	5.94701	6.68373	6.25174	7.10194	6.3748	6.67395	7.0266	6.36049	6.94007	6.174	6.62217	6.60797	6.88144	6.66072	7.28266	7.11569	6.63711	6.83809		6.53106	6.67518	6.58926	6.96839		0.330841	0.902793	0.119148	0.801702	0.458387	0.932673
Funhe2EKm009446	Prokineticin receptor 1 (100%M)	Q8TCW9		4.30985	4.91005	4.93626	4.04688	3.89706	4.64475	3.6269	4.44206	5.24932	4.61447	5.07524	3.67824	4.92734	4.07184	4.33856	4.39349	4.19494	3.96055	5.11095		4.42002	4.5155	4.41825	4.41498		0.840416	0.986142	0.84667	0.987031	0.845829	0.987031
Funhe2EKm009447	U2 small nuclear ribonucleoprotein B'' (93%T)	P08579		11.1542	10.3152	11.2037	11.1886	11.972	11.4122	11.1181	11.348	11.534	11.1766	11.2468	10.875	11.7365	11.4611	11.1081	11.9267	11.1807	11.449	10.7761		11.1667	11.3178	11.2855	11.3332		0.742289	0.974817	0.602656	0.957848	0.792361	0.980643
Funhe2EKm009449	Junctional adhesion molecule (61%U)	Q86YT9		5.99842	6.22874	5.94902	5.05778	4.93098	5.16019	6.26164	5.52656	5.03695	5.76367	6.52151	5.45964	5.56958	4.8708	5.46071	5.00438	4.52588	4.88444	5.14524		5.63299	5.5498	5.57645	4.88999		0.197865	0.859249	0.143657	0.821158	0.224916	0.869529
Funhe2EKm009451	Seminal plasma glycoprotein (78%P)	A7TZ05		4.67589	4.18252	3.85685	4.04773	3.73321	3.77976	3.87814	4.34163	4.11223	4.38253	3.7452	3.93679	3.59697	3.32597	4.21568	3.81886	3.94817	3.84916	4.4056		4.09924	4.09886	3.76413	4.00545		0.138177	0.817722	0.448338	0.928862	0.420323	0.922948
Funhe2EKm009452	Uncharacterized protein			7.03163	5.59927	6.86028	6.49357	6.68482	6.82325	6.66073	6.66573	6.21798	6.34445	6.50412	6.80958	5.6804	6.39818	3.49066	6.51162	6.78036	6.27474	3.31113		6.53392	6.54243	5.77659	5.71946		0.124137	0.805323	0.963726	0.997001	0.946911	0.995327
Funhe2EKm009453	PC4 and SFRS1-interacting protein (37%U)	O75475		9.75408	9.32458	10.2037	9.7282	10.0817	10.1332	9.08984	9.6184	10.3698	9.79925	9.5306	9.58724	9.37253	9.40426	8.95972	10.5436	9.67454	9.8134	8.76928		9.81845	9.80211	9.37087	9.70021		0.192781	0.854836	0.506908	0.940963	0.435236	0.926731
Funhe2EKm009454	Uncharacterized protein			4.13469	6.24286	4.57854	4.18765	4.74153	4.83758	4.59133	5.49533	3.58399	4.23071	4.32352	4.64034	5.00612	4.70357	4.05839	3.15959	3.05833	4.932	3.93897		4.77705	4.54779	4.54639	3.77222		0.183958	0.848593	0.162745	0.83722	0.4239	0.924853
Funhe2EKm009455	WD repeat-containing protein (82%P)	Q9H6Y2		9.06164	9.0261	9.4729	9.30604	9.7489	9.63762	9.43186	9.21317	9.91696	9.44631	9.56123	8.96986	9.98744	9.85756	9.60706	9.96964	9.57982	9.76575	9.26584		9.32312	9.52918	9.59663	9.64526		0.20908	0.864687	0.382145	0.914562	0.599757	0.95713
Funhe2EKm009457	Coiled-coil domain-containing protein (46%T)	Q6TFL3		7.01129	5.71923	7.01415	7.2904	6.71021	6.92667	7.11554	6.40384	7.50744	7.15835	6.66526	6.75487	6.66602	6.86174	6.70353	7.93291	6.98649	6.88843	6.55646		6.74906	7.02237	6.73029	7.09107		0.981861	0.999072	0.161013	0.835825	0.840543	0.986142
Funhe2EKm009459	Tetratricopeptide repeat protein 39B (100%P)	Q5VTQ0		5.78986	6.40531	6.26419	5.90281	4.71428	5.21488	4.92899	5.38056	5.17991	5.93957	5.19183	5.74663	3.43517	5.10834	3.85948	3.15959	5.01066	5.89843	5.40916		5.81529	5.32878	4.66829	4.86946		0.0506656	0.730706	0.677366	0.968388	0.385404	0.914594
Funhe2EKm009460	Tetratricopeptide repeat protein 39B (100%P)	Q5VTQ0		5.47466	5.21485	5.48692	5.00758	5.40561	4.50799	4.99046	5.53557	4.08521	6.34807	5.28213	5.12641	4.31242	5.25369	5.26687	4.35323	3.40838	5.52414	4.80764		5.31792	5.09346	5.0483	4.52335		0.211056	0.864847	0.240715	0.877642	0.623791	0.96193
Funhe2EKm009461	Complement factor I (99%P)	P05156		9.2843	10.8323	9.76719	9.88127	9.57369	10.1604	10.5761	9.71234	9.43299	10.0893	10.2617	9.99481	9.95065	9.90558	10.009	7.77144	10.3727	9.50597	9.99062		9.86775	9.99422	10.0244	9.41019		0.551421	0.950471	0.463515	0.933866	0.229623	0.87178
Funhe2EKm009462	Coiled-coil domain-containing protein 109B (98%M)	Q9NWR8		8.08687	8.45326	7.90302	8.33604	8.70965	8.6396	8.81141	8.47026	8.41448	8.87953	9.25156	8.57554	9.31959	8.90227	8.31352	8.70701	8.66782	8.68344	8.34515		8.29777	8.64306	8.8725	8.60085		0.0630131	0.7439	0.700808	0.971184	0.044383	0.720202
Funhe2EKm009463	Dickkopf-related protein (100%P)	Q9UBU2		7.07814	6.55081	7.48958	6.41965	6.99972	5.70566	6.48668	6.45927	5.87867	6.5931	7.59199	6.89922	7.92174	5.92853	6.88412	7.19728	5.92871	6.33735	6.61911		6.90758	6.22468	7.04512	6.52061		0.349359	0.906934	0.0306243	0.69345	0.760731	0.976685
Funhe2EKm009464	GTPase IMAP family member GIMD1 (86%M)			4.68603	4.26823	3.64064	3.86452	3.9103	4.87986	3.74452	4.56256	3.97345	3.86598	4.13197	4.28322	3.60967	4.23339	4.12587	3.83883	4.10883	4.18946	4.31538		4.07395	4.20527	4.07682	4.11313		0.787202	0.980176	0.617866	0.961246	0.784064	0.979763
Funhe2EKm009465	Aminoacyl tRNA synthase complex-interacting multifunctional protein (100%P)	Q12904		5.09664	6.28449	6.03955	6.26609	6.43681	6.40945	6.91847	6.43747	6.17422	6.66732	7.32205	6.6518	6.62594	7.1941	6.80925	5.12085	6.83526	6.13392	6.71637		6.02472	6.52139	6.92063	6.2016		0.172374	0.842202	0.746698	0.975306	0.0183055	0.65992
Funhe2EKm009466	Phosphatidylcholine:ceramide cholinephosphotransferase (98%P)	Q8NHU3		8.41897	9.19342	8.37783	8.3783	8.54786	8.09968	8.87387	8.53954	8.63184	9.22894	10.0734	8.7394	9.2886	8.02644	8.83322	8.39375	8.81133	9.13185	8.94622		8.58328	8.67477	8.9922	8.82079		0.231071	0.872599	0.890561	0.991192	0.577191	0.954451
Funhe2EKm009468	Zinc finger protein (71%M)	Q5MCW4		9.39021	8.67994	9.11262	9.03024	9.23944	9.07837	9.15803	9.17179	9.31152	9.07195	8.72628	8.90065	9.07255	8.64359	8.87085	9.28516	8.97524	9.08663	8.26244		9.09049	9.15833	8.84278	8.90237		0.0509449	0.731334	0.60321	0.957865	0.973146	0.998047
Funhe2EKm009469	Uncharacterized protein			6.43453	6.26034	6.33852	5.83735	6.40318	6.5094	5.62819	6.53523	6.81947	6.48715	6.73292	6.4679	6.16645	6.8271	6.5704	7.32066	6.11537	6.50745	6.23384		6.25478	6.39589	6.55295	6.54433		0.222216	0.868881	0.693776	0.97037	0.677125	0.968388
Funhe2EKm009471	Zinc finger protein (81%M)	Q5TYW1		6.32251	6.62817	5.97442	6.98769	6.43365	7.01198	6.8575	6.91187	6.87369	6.41391	6.70845	6.12974	6.57492	6.54208	6.59169	6.78897	6.7008	6.59098	6.40964		6.46929	6.81379	6.50938	6.6226		0.511447	0.942523	0.0722439	0.752805	0.35853	0.908786
Funhe2EKm009472	Zinc finger protein (83%M)			6.86683	6.8331	7.03433	6.77092	6.98181	6.977	6.4896	7.34502	7.00538	6.45415	6.3091	7.20481	7.15946	7.27194	7.17809	7.41577	6.88695	7.07981	6.93291		6.8974	6.85423	7.02468	7.07886		0.24285	0.878636	0.985439	0.999075	0.737797	0.974118
Funhe2EKm009474	Zinc finger protein (78%M)	Q9BY31		6.51479	6.10026	6.66062	6.31348	6.50684	6.22732	6.33109	6.92194	6.43665	6.25646	5.82696	6.22054	6.75791	6.54158	6.60529	6.81099	6.25697	6.37922	6.43958		6.4192	6.43469	6.39046	6.47169		0.997706	0.999834	0.729708	0.973219	0.806911	0.982389
Funhe2EKm009475	Bifunctional apoptosis regulator (94%M)	Q9NZS9		8.36931	7.91138	8.15976	8.3091	8.1598	8.66372	8.40431	7.97731	8.4217	8.30847	8.16259	8.27417	8.52873	8.77971	8.14561	9.02978	8.34273	8.17107	8.37437		8.18187	8.3551	8.37816	8.47949		0.231881	0.87262	0.279951	0.891433	0.776827	0.978429
Funhe2EKm009476	Thioredoxin domain-containing protein (100%P)	Q6PKC3		8.62244	9.19642	8.67571	8.528	8.40703	9.02392	8.9986	9.20898	8.06619	8.48919	8.94505	8.79198	8.52266	8.61647	8.79539	7.92753	8.82841	8.58443	9.11782		8.68592	8.75738	8.73431	8.61455		0.818027	0.983362	0.916366	0.994112	0.590354	0.955489
Funhe2EKm009478	Otoancorin (89%Z)	Q96KJ4		10.594	11.5311	10.4956	10.1558	9.49636	9.81133	10.8523	10.5314	9.70488	10.6835	11.3712	11.0257	10.845	8.9238	10.775	8.92516	10.2563	10.5675	10.9417		10.4546	10.3167	10.5882	10.1727		0.961202	0.996711	0.469391	0.934221	0.707092	0.971563
Funhe2EKm009479	Glutamyl-tRNA synthetase 2, mitochondrial (96%T)	Q5JPH6		8.77123	8.65347	8.46439	8.30855	9.10979	8.93091	8.7965	8.99505	8.63657	8.63049	9.04917	8.20954	8.67565	8.96491	8.82277	8.87272	8.65901	8.44592	9.34731		8.66149	8.7979	8.74441	8.83124		0.706636	0.971563	0.429155	0.926036	0.861225	0.987633
Funhe2EKm009480	Golgi-associated, gamma adaptin ear containing, ARF binding protein (100%P)	Q9UJY5		9.4467	9.68808	9.41934	9.60785	8.82001	8.95502	9.29375	9.18977	8.59035	9.43735	9.27857	9.65271	9.40386	9.46944	10.1016	8.02409	9.48913	8.94669	9.53255		9.39639	9.09324	9.58124	8.99812		0.70234	0.971313	0.0447792	0.720735	0.492484	0.93833
Funhe2EKm009481	Poly(A)-specific ribonuclease PARN (100%T)	O95453		10.0537	10.2546	10.0591	10.068	10.4231	10.1213	10.0764	10.0956	10.2358	10.2113	9.91388	10.004	10.3374	10.0931	10.1081	10.5966	9.96278	10.268	10.1663		10.1717	10.1481	10.0913	10.2484		0.987489	0.999152	0.446661	0.928396	0.269103	0.887277
Funhe2EKm009482	RNA exonuclease NEF-sp (100%T)	Q96IC2		8.06461	8.44415	8.36654	7.00994	8.50977	7.92636	8.55953	8.59945	8.37003	7.93428	7.74026	8.01463	8.29938	8.20994	8.32328	8.85084	7.83573	7.97394	7.51187		8.079	8.27793	8.1175	8.04309		0.66385	0.967109	0.745282	0.975279	0.530439	0.947038
Funhe2EKm009483	ERI1 exoribonuclease family member (100%P)	A8K979		6.01701	6.78767	5.85748	5.6959	6.06194	4.68998	6.05899	6.51597	6.14421	5.83627	6.19179	5.29439	5.07828	6.05323	5.78977	6.92182	5.77708	5.93094	5.52166		6.084	5.84908	5.68149	6.03787		0.628539	0.962497	0.868251	0.988241	0.268522	0.887277
Funhe2EKm009484	THUMP domain-containing protein (92%P)	Q9NXG2		9.91138	9.52483	9.82101	9.93775	10.3216	10.0212	9.85247	9.71982	9.97905	9.94729	9.83287	9.83606	10.0487	9.9891	9.6061	10.2186	9.85993	10.0068	9.56615		9.90331	9.90397	9.86257	9.91289		0.855773	0.987633	0.815802	0.983055	0.810097	0.982639
Funhe2EKm009485	Axin 1 (95%P)	O15169		8.29558	7.8185	8.0562	8.1155	8.19943	7.11788	7.49926	7.82945	8.65849	7.96169	7.38557	7.70751	7.01593	7.29263	7.73975	8.40034	7.26365	7.89141	8.05252		8.09704	7.81336	7.42828	7.90198		0.111826	0.794097	0.703646	0.971313	0.0621445	0.74372
Funhe2EKm009486	Syntaxin-2 (93%P)	P61266		5.48032	5.94391	5.73503	5.67951	5.26793	6.03546	5.30674	5.57974	5.45659	5.21223	5.56049	4.97889	5.67709	5.31752	5.77663	5.23736	5.27389	4.51121	5.57982		5.62134	5.51815	5.46212	5.15057		0.132849	0.812597	0.214019	0.865961	0.512673	0.942868
Funhe2EKm009496	Membrane-bound transcription factor site-2 protease (100%T)	O43462		9.50457	9.22376	9.42507	9.385	9.81114	9.62926	10.2361	9.88901	9.60431	9.43061	9.81893	9.52511	9.8638	9.62622	9.7084	9.76948	9.46613	10.2629	9.70247		9.46991	9.75786	9.70849	9.80025		0.270161	0.888015	0.119351	0.801702	0.421252	0.923457
Funhe2EKm009497	Phosphate regulating endopeptidase , X-linked (97%P)	P78562		5.21465	4.4855	4.80323	5.10388	4.48033	4.39602	4.89916	5.34674	4.20393	4.92289	5.10478	5.63576	4.11777	4.83783	3.75908	5.10336	4.79214	4.48887	5.10479		4.81752	4.75375	4.69104	4.87229		0.952646	0.995843	0.827802	0.984767	0.607029	0.958233
Funhe2EKm009501	Small integral membrane protein (99%T)	P58511		6.6061	4.35455	5.61781	5.48746	5.99562	5.82259	5.68844	5.7457	6.10176	5.57985	5.00504	5.45562	5.58599	5.86166	5.94895	5.23965	5.03571	6.29945	5.49921		5.61231	5.78767	5.57145	5.51851		0.548908	0.950042	0.78821	0.980176	0.652925	0.96599
Funhe2EKm009502	G protein-coupled receptor (100%T)	Q86V85		7.96057	8.02107	7.76933	7.33415	7.21079	7.82929	8.24854	8.44393	8.02425	8.79971	8.30443	7.81095	8.10623	7.81546	8.47657	6.92678	8.10079	9.08072	8.25213		7.65918	8.26915	8.10273	8.0901		0.574656	0.954312	0.192151	0.854807	0.200539	0.860239
Funhe2EKm009503	dTDP-D-glucose 4,6-dehydratase (100%P)	O95455		7.40112	7.62691	7.64536	7.38212	7.8085	7.47592	7.59576	7.44974	7.50981	7.56781	7.52056	7.02899	7.509	7.74243	7.55361	8.45012	7.49216	7.55873	7.30761		7.5728	7.51981	7.47092	7.70215		0.836219	0.985732	0.544933	0.949862	0.293722	0.895902
Funhe2EKm009504	ATP-dependent RNA helicase an3 (100%P)	O00571		5.55123	5.00064	5.24879	5.69829	4.58441	5.11085	4.91001	4.81318	4.87585	5.25272	5.30012	5.79101	5.91198	5.15638	4.26427	5.72877	4.65778	4.76019	5.4726		5.21667	4.99252	5.28475	5.15483		0.587607	0.955406	0.429061	0.926036	0.834493	0.985732
Funhe2EKm009506	Prostaglandin F2 receptor negative regulator (100%P)	Q9P2B2		9.621	9.17462	9.02169	8.75479	8.86402	8.53257	8.77438	8.98154	9.40559	9.41618	9.08442	8.86321	8.75945	8.99301	8.6894	9.51197	8.7541	9.13366	9.02262		9.08722	9.02205	8.8779	9.10559		0.606416	0.958226	0.620706	0.961854	0.325419	0.902325
Funhe2EKm009515	Claudin-7-B (100%P)	O95471		8.26434	9.07561	8.29375	8.45817	8.57268	8.65226	9.15335	8.59193	8.48336	8.59822	9.3524	9.07274	9.52954	8.29998	8.61878	8.03819	9.1806	8.21601	8.87442		8.53291	8.69583	8.97469	8.5773		0.354182	0.907404	0.608231	0.95848	0.166752	0.840094
Funhe2EKm009516	Nucleophosmin (nucleolar phosphoprotein B23, numatrin) (100%P)	P06748		15.1263	14.8252	14.6804	14.9111	15.6655	14.7475	14.9679	14.9339	15.3995	14.7334	14.9325	14.8934	15.2413	15.2375	15.0453	15.5518	14.9868	15.1311	14.8449		15.0417	14.9564	15.07	15.1286		0.479246	0.93629	0.897424	0.99231	0.59937	0.957092
Funhe2EKm009523	Protocadherin-18 (100%P)	Q9HCL0		8.55704	8.34117	8.84568	8.67515	8.63102	8.57325	8.63507	8.15635	9.31422	8.69832	8.43193	8.55318	8.55321	9.31544	8.85418	9.76931	8.36088	8.65646	8.42077		8.61001	8.67544	8.74159	8.80186		0.523664	0.944952	0.748273	0.975569	0.989519	0.999248
Funhe2EKm009534	Uncharacterized protein (83%M)			4.9304	3.95547	4.36281	4.80697	4.72996	5.02515	4.33661	3.79262	5.2061	4.94409	4.65101	4.85962	4.2942	5.7748	5.99546	5.13675	5.17127	4.87548	5.97234		4.55712	4.66091	5.11502	5.28896		0.0410637	0.714744	0.608387	0.95848	0.895218	0.991914
Funhe2EKm009540	ISL LIM homeobox 1 (100%P)	P61371		4.18806	4.19389	4.54468	4.66444	4.27126	4.04008	4.31106	4.2157	4.34424	5.17145	5.43385	4.43047	4.83065	4.66602	4.40682	3.86784	4.14412	4.42445	4.58942		4.37247	4.41651	4.75356	4.25646		0.418967	0.922864	0.225121	0.869833	0.125526	0.806471
Funhe2EKm009541	Thap domain apoptosis associated protein (51%F)	Q9P2Z0		6.19712	6.86273	6.86514	6.58868	7.08214	7.33848	6.22339	6.62045	6.62973	6.83839	6.27919	6.48304	6.63642	6.30413	6.58622	6.50718	6.32435	6.30335	6.20538		6.71916	6.73009	6.4578	6.33506		0.0299348	0.69345	0.704022	0.971338	0.626353	0.962153
Funhe2EKm009543	PDZ domain-containing protein (99%P)	O15018		4.96349	4.70829	5.33857	5.02745	4.51388	4.77036	3.48735	5.0096	4.95605	4.75663	4.99448	5.47174	4.2946	4.44645	4.61891	5.17716	5.29107	4.24705	5.42673		4.91034	4.596	4.76524	5.0355		0.573063	0.954162	0.866721	0.988153	0.223494	0.869059
Funhe2EKm009546	Chromosome 16 open reading frame (99%P)	Q9BQ65		8.13629	6.88164	7.96751	7.38583	8.19253	8.17395	7.86413	8.35307	7.93595	7.54562	8.05025	7.85826	8.16858	8.59616	8.20711	8.72401	7.9062	6.99202	7.25652		7.71276	7.97454	8.17607	7.71969		0.580285	0.954811	0.744654	0.975279	0.13934	0.818489
Funhe2EKm009548	Casein kinase 2, alpha prime polypeptide (100%P)	P19784		7.81809	7.24313	7.49376	7.2942	7.18166	7.24444	7.48822	7.76055	6.72387	7.51975	8.00227	7.05343	6.96908	7.21032	7.48544	7.63918	7.36647	7.31589	7.88373		7.40617	7.34736	7.34411	7.55132		0.713342	0.972245	0.682224	0.968838	0.416742	0.92255
Funhe2EKm009549	Zinc finger protein 319 (100%S)	Q9P2F9		6.08759	6.11621	6.74415	5.88722	6.40417	5.43707	6.06267	5.65888	6.18737	5.91195	5.53875	5.89495	6.13239	6.0441	6.31079	6.594	5.19355	6.45866	6.42642		6.24787	5.85159	5.98419	6.16816		0.931305	0.994363	0.516351	0.94407	0.139094	0.818474
Funhe2EKm009550	DCN1, defective in cullin neddylation 1, domain containing 4 (100%P)	Q92564		8.61549	9.4044	8.64445	8.90405	9.7945	9.2171	9.2686	8.70621	9.17592	8.72116	8.53877	8.04025	8.8392	9.05974	8.5115	8.60681	8.84396	8.68344	8.46797		9.07258	9.0178	8.59789	8.65055		0.0241831	0.675962	0.980436	0.998894	0.755894	0.976092
Funhe2EKm009551	Group XV phospholipase A2 (93%M)	Q8NCC3		13.5886	13.7737	13.6924	13.5075	13.3448	13.4249	14.2861	13.4903	13.6448	13.8411	14.0165	13.5984	13.7436	13.2177	13.7313	11.1914	13.9605	14.0279	13.8355		13.5814	13.7374	13.6615	13.2538		0.5661	0.952134	0.725852	0.973006	0.371898	0.912127
Funhe2EKm009552	Lecithin-cholesterol acyltransferase (97%P)	P04180		10.4123	10.2428	10.5369	10.3626	9.81605	9.68355	9.98229	10.3021	10.3459	10.7089	10.9352	9.969	10.6476	10.18	10.2096	9.89924	10.3197	11.019	10.1551		10.2741	10.2046	10.3883	10.3483		0.469419	0.934221	0.757415	0.976275	0.93469	0.994363
Funhe2EKm009553	Uncharacterized oxidoreductase C663.06c (98%T)	Q1LWF3		3.95515	4.48374	4.28899	4.93899	5.09128	3.97375	3.68021	4.21877	4.16552	3.77593	4.52705	4.85121	4.20383	3.85762	4.23245	4.45058	4.18987	4.04712	5.1707		4.55163	3.96283	4.33443	4.46457		0.47379	0.936042	0.19366	0.85572	0.0701723	0.749059
Funhe2EKm009555	Purine nucleoside phosphorylase (100%P)	P00491		4.81872	5.64166	4.30287	4.70886	3.77179	4.02208	5.69567	4.73601	4.13868	4.17909	5.24864	5.28191	3.56029	3.94175	4.97803	4.09649	4.37899	4.92504	4.99083		4.64878	4.55431	4.60212	4.59784		0.996675	0.999809	0.870225	0.988627	0.887589	0.990756
Funhe2EKm009556	Hydrocephalus-inducing protein (100%M)	Q4G0P3		4.72643	6.3961	5.42129	5.14009	5.56987	5.05511	4.59414	4.84104	5.17927	5.91136	5.56057	4.87757	4.60437	5.16812	5.27852	5.46532	5.15568	5.62	4.88326		5.45076	5.11619	5.09783	5.28106		0.639935	0.964353	0.683424	0.969234	0.255476	0.882382
Funhe2EKm009560	Non-SMC condensin II complex, subunit D3 (99%P)	P42695		10.1879	10.4313	10.136	10.5057	10.203	10.1432	10.3803	10.1553	10.3586	10.2684	10.304	10.2586	10.5863	10.363	10.3827	10.8454	10.2371	10.5116	10.6784		10.2928	10.2612	10.3789	10.5681		0.0290454	0.687648	0.363941	0.909337	0.17388	0.843436
Funhe2EKm009561	Uncharacterized protein (100%M)			5.53789	6.45681	5.0072	5.79712	5.07592	5.665	5.57254	5.44407	5.15915	5.0982	3.82802	4.95542	4.67021	5.81841	5.50242	5.31547	4.58097	6.0537	6.2368		5.57499	5.38779	4.95489	5.54673		0.369686	0.911389	0.538918	0.948848	0.193024	0.855092
Funhe2EKm009562	Ras and Rab interactor 2 (98%M)	Q8WYP3		9.65608	9.65003	9.72367	9.78707	9.28558	9.55999	9.77401	9.69846	9.87346	9.90126	9.42913	9.58024	9.48023	9.46768	9.43998	9.93694	9.54532	9.7671	9.45468		9.62049	9.76144	9.47945	9.67601		0.112938	0.796331	0.0389119	0.711021	0.712307	0.972245
Funhe2EKm009563	Solute carrier family 24 (sodium/potassium/calcium exchanger), member 3 (100%P)	Q9HC58		3.76287	4.35114	4.09842	3.63945	4.02763	4.24752	4.55641	6.04077	4.46615	3.63124	3.75	4.39076	4.84796	4.15907	4.48085	3.35893	4.6097	3.61618	3.31113		3.9759	4.58842	4.32573	3.72399		0.422415	0.924187	0.881843	0.990047	0.0414934	0.71592
Funhe2EKm009564	Heme-binding protein soul2 (87%P)	Q9Y5Z4		10.5899	10.8147	9.61666	9.77457	10.1304	10.123	10.0508	10.4229	9.5963	10.3131	11.0741	10.7444	10.6266	9.44814	10.3389	8.68037	10.1533	9.65377	10.4789		10.1852	10.1012	10.4464	9.74157		0.96967	0.997804	0.170314	0.840217	0.253893	0.881601
Funhe2EKm009573	GPN-loop GTPase (92%P)	Q9HCN4		9.61856	9.0968	9.6526	9.50562	10.295	10.2467	9.83936	10.0608	9.88949	10.0151	9.48597	9.68973	10.187	10.1114	9.56937	10.6901	10.1878	10.0808	9.11122		9.63372	10.0103	9.8087	10.0175		0.68142	0.968824	0.138457	0.817722	0.666009	0.96726
Funhe2EKm009575	Forkhead box protein B1 (100%T)	Q99853		5.67951	5.11783	5.48285	5.49091	5.9521	5.43521	4.96705	5.42375	4.96262	5.06528	6.15154	5.61292	5.8539	5.96814	5.09513	5.37927	5.1388	5.48383	5.31264		5.54464	5.17078	5.73633	5.32864		0.169927	0.840217	0.0123611	0.60235	0.90364	0.993211
Funhe2EKm009579	Zinc finger protein (100%P)	Q9H8N7		5.72758	5.18316	5.71874	6.08418	6.3307	5.53373	6.18408	6.2549	5.86824	5.90982	5.78653	5.82775	6.15294	6.03308	6.53768	5.32367	6.15381	6.24159	5.98152		5.80887	5.95015	6.0676	5.92515		0.464918	0.933866	0.96347	0.997001	0.408774	0.919472
Funhe2EKm009588	Elastin microfibril interfacer 1 (100%P)	Q9Y6C2		4.7591	4.44275	4.72071	4.71567	5.10523	5.2739	4.35655	4.52993	4.68635	4.87025	4.24484	4.95538	4.67575	6.18868	4.61538	4.49095	6.1024	4.31766	3.94685		4.74869	4.7434	4.93601	4.71447		0.750259	0.975641	0.710181	0.971922	0.707929	0.971827
Funhe2EKm009589	histone-lysine N-methyltransferase PRDM9 (88%M)	Q6NX49		6.54703	6.47782	6.60172	6.42093	6.50337	5.93263	6.43611	6.00764	6.61217	6.28788	6.77637	5.8676	6.72301	6.537	6.24273	6.68795	6.31606	5.73148	6.88729		6.51017	6.25529	6.42934	6.40569		0.817988	0.983362	0.359059	0.908942	0.466239	0.933866
Funhe2EKm009590	Gastrula zinc finger protein 5-1 (94%M)	Q9HBT7		6.16218	6.82334	5.75269	6.1318	6.51042	6.71562	5.81689	6.22369	5.57516	6.07972	5.70758	5.91312	6.34146	6.22406	6.04386	6.35294	5.9722	5.86113	6.46428		6.27608	6.08222	6.04602	6.16264		0.627734	0.96228	0.775537	0.978134	0.36103	0.909011
Funhe2EKm009592	Gastrula zinc finger protein 5-1 (90%M)	Q9NQZ8		8.68803	8.16488	8.93596	8.79722	9.2324	9.09773	8.77232	8.98933	8.99252	8.84239	8.62513	8.96756	9.2308	9.43457	9.20966	9.56621	9.08467	9.06063	8.83801		8.7637	8.93886	9.09355	9.13738		0.0768406	0.761071	0.424191	0.924853	0.641593	0.964711
Funhe2EKm009593	Zinc finger protein (100%P)	Q6ZMW2		7.19164	6.86671	7.23855	7.03005	6.82526	7.34874	7.08524	6.66963	7.23493	6.90304	7.06361	7.26846	7.58049	7.12043	7.36835	7.88031	7.30256	6.85413	6.73311		7.03044	7.04832	7.28027	7.19253		0.172376	0.842202	0.8246	0.984511	0.713923	0.972245
Funhe2EKm009598	NAD(P)H dehydrogenase [quinone] 1 (100%P)	P15559		4.33259	4.38812	5.40142	5.65643	5.20701	5.43933	5.2759	4.67239	4.66604	4.90144	5.05118	5.08532	4.85299	6.41218	7.44925	7.51787	8.19314	4.89726	5.07216		4.99711	4.99102	5.77018	6.42011		0.0376152	0.705018	0.527398	0.946266	0.49459	0.938582
Funhe2EKm009604	60S ribosomal protein L12 (100%M)	P30050		14.2778	13.7391	14.6536	14.2715	15.3475	14.7537	14.867	14.7694	14.9393	14.8624	14.9765	14.5536	15.7171	15.2246	14.6932	15.581	14.9852	14.6682	14.8048		14.4579	14.8384	15.033	15.0098		0.0775113	0.761071	0.351153	0.906934	0.324881	0.902325
Funhe2EKm009606	BTB/POZ domain-containing protein (100%P)	Q9P203		9.49924	9.08663	9.66643	9.48393	9.10101	9.2739	9.52059	9.59422	9.49292	9.55263	9.43824	9.18444	9.1037	9.00128	9.37231	10.0277	9.32548	9.71268	9.53051		9.36745	9.48685	9.22	9.64909		0.873483	0.989158	0.019786	0.667645	0.149207	0.825388
Funhe2EKm009607	Uncharacterized protein			7.30194	7.07242	7.0753	7.28288	7.0598	7.32721	7.0547	6.78741	7.26465	7.30498	7.02265	6.27887	7.38063	7.25893	7.35695	7.30896	7.22751	7.25907	6.60537		7.15847	7.14779	7.05961	7.10022		0.60393	0.957957	0.926065	0.994363	0.859951	0.987633
Funhe2EKm009610	Unc-79 (C, elegans) (100%M)	Q9P2D8		4.34277	6.07056	6.55185	5.91963	5.66355	5.50433	6.22702	5.28805	4.65321	5.42349	5.99353	5.8835	5.68583	6.73715	5.52683	5.48651	6.89573	5.96666	5.44474		5.70967	5.41922	5.96537	5.94841		0.204772	0.862105	0.594269	0.955975	0.65259	0.965883
Funhe2EKm009611	Proline-rich membrane anchor (100%P)	Q86XR5		3.95205	4.23394	5.0293	5.5613	5.94445	4.58339	7.30706	5.31275	4.7189	5.0965	4.7834	5.82011	5.26646	5.83989	6.2325	6.32014	5.75831	4.34408	4.97336		4.94421	5.40372	5.58847	5.34897		0.451624	0.930065	0.748154	0.975569	0.395929	0.915679
Funhe2EKm009612	Family with sequence similarity 181, member A (100%S)	Q8N9Y4		6.57103	7.28771	6.71754	7.69929	8.10054	7.70241	7.63241	7.24513	6.59242	6.91401	4.95353	7.37144	7.16759	7.86147	7.24588	8.54252	7.63242	7.28965	7.25956		7.27522	7.21728	6.91998	7.68103		0.973232	0.998047	0.36648	0.910585	0.263194	0.886025
Funhe2EKm009613	Ankyrin repeat and SOCS box protein 2 (100%M)	Q96Q27		7.12495	6.94182	6.91476	7.13439	6.70926	7.2706	6.81822	7.25134	6.36416	7.00091	7.14203	7.0035	7.29076	7.54267	6.73706	7.02444	6.87371	7.12107	6.95264		6.96503	6.94105	7.1432	6.99297		0.332382	0.903236	0.509337	0.94185	0.616955	0.961174
Funhe2EKm009617	DEAD (Asp-Glu-Ala-Asp) box polypeptide (100%P)	Q9GZR7		11.5075	11.4163	11.609	11.4619	11.8527	11.5888	11.5904	11.5422	11.8971	11.6963	11.7363	11.584	12.0664	11.6724	11.6104	12.0565	11.4085	11.8805	11.4192		11.5695	11.663	11.7339	11.6912		0.328031	0.902766	0.767909	0.977148	0.497531	0.93944
Funhe2EKm009619	Serpin peptidase inhibitor, clade A (alpha-1 antiproteinase, antitrypsin), member (100%P)	Q9UK55		10.5087	10.7288	9.47177	10.2262	10.5346	10.3775	10.9748	10.5408	10.0175	10.6853	10.2559	10.4892	11.2503	10.8183	11.0431	8.432	11.3821	10.2707	10.9543		10.294	10.5192	10.7713	10.2598		0.672464	0.967914	0.708662	0.971853	0.267264	0.887277
Funhe2EKm009620	Ataxin 3 variant ref (97%P)	P54252		7.62015	7.47432	7.11612	6.90628	7.26255	6.70132	7.12552	6.87986	7.2734	7.86715	7.27792	7.23849	6.1352	6.75308	6.84109	7.56183	7.0097	7.45005	6.74762		7.27588	7.16945	6.84916	7.1923		0.248871	0.879358	0.577235	0.954471	0.242686	0.878576
Funhe2EKm009622	Coiled-coil domain-containing protein 85C (97%U)	A6NKD9		6.24516	5.4947	6.2098	5.8082	6.24366	6.19022	6.0882	6.87556	5.69494	6.19801	5.45998	5.622	5.19257	5.94446	5.05168	7.24634	6.57687	5.91853	6.11372		6.00031	6.20938	5.45414	6.46387		0.318654	0.899574	0.00919673	0.569816	0.0595713	0.742551
Funhe2EKm009623	Splicing factor 3A subunit (100%M)	Q15459		12.1536	12.2514	12.5019	12.3325	12.123	12.1829	12.193	12.1824	12.2308	12.3978	12.2575	12.0051	12.2863	12.1071	12.1954	12.4245	11.9972	12.4606	11.9696		12.2725	12.2374	12.1703	12.213		0.390398	0.914697	0.983935	0.999075	0.609216	0.9588
Funhe2EKm009624	Coiled-coil domain-containing protein (98%P)	Q569K6		3.97379	5.18362	4.45398	4.82093	5.49621	4.94829	4.49231	4.74709	5.24364	5.04861	5.70962	4.34551	4.9984	4.83471	5.15827	5.76137	4.78851	4.61544	4.52848		4.78571	4.89599	5.0093	4.92345		0.577512	0.954561	0.93849	0.994574	0.675343	0.968032
Funhe2EKm009625	Coiled-coil domain-containing protein (100%P)	Q96MC2		4.17845	5.02209	3.85839	4.505	4.54563	4.51465	4.66709	5.26314	4.79802	4.29111	5.62075	4.09591	5.31517	5.15707	4.81847	5.36996	4.82752	4.60213	4.19093		4.42191	4.7068	5.00147	4.74763		0.157348	0.832578	0.887606	0.990756	0.23681	0.876299
Funhe2EKm009626	Solute carrier family 7 (orphan transporter), member (100%P)	O43246		3.82008	3.73056	4.31691	3.63945	3.80729	4.63029	4.14441	4.23949	3.64069	4.23987	3.80216	4.18992	4.31644	4.73197	4.22774	3.46427	3.67971	3.14219	4.30461		3.86286	4.17895	4.25365	3.64769		0.827986	0.984856	0.487851	0.937537	0.0140595	0.626415
Funhe2EKm009627	Chromosome 5 open reading frame (100%P)	Q96MH7		6.14164	6.59554	6.47762	6.62036	6.23021	6.42495	7.0089	6.16029	6.92423	5.85055	6.21717	6.60268	6.93054	6.75403	6.1746	7.16056	6.16746	6.04009	6.28091		6.41308	6.47378	6.53581	6.41225		0.840605	0.98615	0.88912	0.990984	0.62324	0.96193
Funhe2EKm009628	RPTOR independent companion of MTOR, complex (97%P)	Q6R327		9.2433	9.01548	8.91745	8.90994	8.48525	8.19421	8.50796	8.60353	8.60016	8.7903	8.74085	8.76829	7.84423	8.24059	8.66134	9.05493	8.41773	9.2283	8.87052		8.91428	8.53923	8.45106	8.89287		0.593069	0.955833	0.949586	0.995644	0.0134077	0.61463
Funhe2EKm009629	Microtubule-associated protein tau (100%P)			4.49251	4.24539	3.64064	4.15824	4.10668	4.68895	3.9063	4.41438	3.65959	3.69909	4.3582	4.20507	4.87175	4.40885	4.52157	3.15959	4.8685	4.45032	3.72502		4.12869	4.07366	4.47309	4.05086		0.398884	0.916881	0.300636	0.896897	0.402025	0.917652
Funhe2EKm009631	Niemann-Pick C1 protein 1 (100%P)	Q9UHC9		7.16858	5.7952	5.95225	7.87466	4.699	5.07992	6.50413	6.95776	6.26301	6.49964	7.5116	9.4567	7.6583	7.8282	8.28657	4.68977	8.91858	6.3347	7.77386		6.29794	6.26089	8.14827	6.92923		0.0265484	0.68039	0.289603	0.895005	0.292201	0.895856
Funhe2EKm009632	Non-POU domain-containing octamer-binding protein (88%P)	Q15233		11.8529	10.8367	11.6534	11.4624	12.3178	11.9346	11.8477	11.7508	12.2134	11.8052	11.7785	11.6979	12.0342	11.829	11.7837	12.2766	11.8411	11.9427	11.5972		11.6246	11.9103	11.8247	11.9144		0.529507	0.946839	0.21954	0.867836	0.52691	0.946181
Funhe2EKm009633	Polymerase (DNA directed), delta 2, accessory subunit (100%P)	P49005		8.55648	8.05119	8.86135	8.7104	9.33948	8.68493	9.02176	8.5394	8.64297	8.63198	8.63236	7.95017	9.20447	8.52107	8.49265	9.02606	8.54932	8.7916	8.30706		8.70378	8.70421	8.56014	8.66851		0.586047	0.9554	0.770175	0.977282	0.758685	0.976425
Funhe2EKm009634	Adipocyte enhancer-binding protein (92%P)	Q8IUX7		9.00716	9.33337	9.21639	9.79099	10.0705	9.87688	10.0519	9.40833	9.27237	9.33744	9.34304	9.11676	9.8845	9.9514	9.68063	9.93424	9.77662	9.2152	9.75349		9.48368	9.58938	9.59527	9.66989		0.597177	0.956592	0.601016	0.957141	0.928707	0.994363
Funhe2EKm009635	ELMO/CED-12 domain containing (95%T)	Q96FG2		6.23976	6.33484	5.56988	6.51976	6.44662	5.85684	5.55202	6.13304	5.68677	6.03959	5.42341	5.99082	4.97677	5.18112	5.75133	5.07775	5.11429	5.83637	6.69782		6.22217	5.85365	5.46469	5.68156		0.0409707	0.714706	0.669302	0.96765	0.191442	0.854078
Funhe2EKm009638	G protein-coupled receptor kinase 5 (96%P)	P34947		6.87694	6.64534	6.32728	5.64267	5.63021	5.4603	6.53197	6.24916	5.88513	6.19763	5.72593	5.9573	5.20026	5.73311	5.88063	5.6781	5.79029	6.38235	6.03941		6.22449	6.06484	5.69945	5.97254		0.112091	0.794815	0.821995	0.984292	0.278643	0.890843
Funhe2EKm009639	LSM1 , U6 small nuclear RNA associated (100%P)	O15116		7.14032	7.06195	6.8096	7.00243	7.81804	7.12476	7.01903	6.73679	7.0561	6.11899	6.06024	6.05092	7.19325	7.50713	6.93179	7.66661	6.72369	6.37759	6.92856		7.16647	6.81114	6.74867	6.92411		0.501258	0.939966	0.660629	0.966791	0.278615	0.890843
Funhe2EKm009640	BAG family molecular chaperone regulator (100%M)	B8JJ17		9.10119	9.48056	9.04462	9.2702	9.25923	9.10569	9.32074	9.34102	9.11903	9.19964	9.32479	8.82839	9.17989	9.09093	9.40868	9.16078	9.32739	9.71383	9.46172		9.23116	9.21722	9.16654	9.41593		0.548107	0.950042	0.22389	0.869258	0.150267	0.826115
Funhe2EKm009643	Cadherin EGF LAG seven-pass G-type receptor 1 (91%P)	Q9HCU4		8.92495	9.09056	9.05897	8.68087	8.969	8.70424	8.74353	8.68261	9.01806	8.58163	8.45131	8.97125	7.68014	8.32963	8.51702	9.55928	8.90317	9.11773	8.49685		8.94487	8.74601	8.38987	9.01926		0.268625	0.887277	0.23213	0.87262	0.0165695	0.645391
Funhe2EKm009644	GRAM domain-containing protein 4 (100%T)	Q6IC98		7.03227	6.99715	6.37526	7.04787	7.52124	6.71161	7.20328	7.83878	7.20523	7.22115	6.46366	7.21559	7.06624	6.90983	7.2837	7.21092	6.56231	6.85766	6.89871		6.99476	7.23601	6.9878	6.8824		0.308267	0.897949	0.643982	0.964891	0.312749	0.898702
Funhe2EKm009645	Cip1-interacting zinc finger protein (96%M)	O15260		7.79798	7.32365	6.17239	6.72918	7.34857	7.8516	7.4482	7.62973	7.13102	7.47062	7.16133	6.92889	6.55877	7.2327	6.65373	7.14254	7.28139	7.61574	7.60568		7.07435	7.50623	6.90708	7.41134		0.400206	0.917123	0.0230104	0.675962	0.847018	0.987031
Funhe2EKm009646	Kazal-type serine protease inhibitor domain-containing protein (87%P)	Q96I82		3.91447	3.73056	3.88193	4.00944	3.69452	4.76868	2.94306	4.50044	4.17824	4.04596	3.17214	4.48932	4.34254	4.2027	3.18522	4.05921	3.85313	3.71446	4.07664		3.84618	4.08728	3.87838	3.92586		0.77482	0.978134	0.526366	0.94599	0.681896	0.968832
Funhe2EKm009649	Docking protein 2, 56kDa (100%T)	O60496		7.52848	6.5712	7.37046	7.16153	5.42885	7.10631	6.64971	7.73056	7.19924	7.56862	7.80065	7.46355	7.83613	6.93204	7.72274	4.98229	6.78593	6.75075	7.56439		6.81211	7.25089	7.55102	6.52084		0.854644	0.987633	0.457885	0.932345	0.0428434	0.718606
Funhe2EKm009651	Tuberous sclerosis 1 (100%M)	Q92574		7.59247	7.91556	8.45243	7.94776	7.68691	7.94498	8.62653	7.85029	8.35786	8.17269	8.98687	8.24668	7.84244	8.07423	8.22418	7.9114	8.68473	7.57365	7.91385		7.91903	8.19047	8.27488	8.02091		0.555004	0.950666	0.893664	0.99157	0.161141	0.835825
Funhe2EKm009652	Chromosome 9 open reading frame (100%P)	Q6ZQR2		5.14278	3.88907	4.54734	3.95578	5.2698	4.85155	5.80635	4.79107	4.94901	4.05162	4.32151	4.41709	4.09464	4.33837	3.92215	5.32403	3.71259	4.69258	5.19843		4.56096	4.88992	4.21875	4.73191		0.30986	0.898119	0.138296	0.817722	0.733934	0.973452
Funhe2EKm009653	Adenylate kinase (100%M)	Q96MA6		8.42073	8.05723	7.16961	7.71222	9.27896	8.2921	8.51902	8.46919	8.35599	8.5307	7.1097	8.02954	8.12832	8.58328	7.32875	9.01669	8.90726	6.58554	6.74201		8.12775	8.4334	7.83592	7.81288		0.228249	0.871382	0.683106	0.969221	0.65748	0.966466
Funhe2EKm009655	DEAD (Asp-Glu-Ala-Asp) box polypeptide (100%M)	Q9H8H2		10.5156	10.6571	10.9297	10.7769	11.109	10.7455	10.9041	10.7162	10.7934	10.7242	10.8523	10.6277	11.2353	10.9005	10.8634	11.4254	10.7153	10.8506	10.5183		10.7977	10.7767	10.8959	10.8774		0.382	0.914562	0.861946	0.987709	0.991174	0.999248
Funhe2EKm009657	Quiescin Q6 sulfhydryl oxidase (100%M)	Q6ZRP7		9.52083	8.91068	9.51703	9.2615	9.29503	9.23545	9.32819	9.29891	9.26143	9.29146	9.35503	9.21923	8.85576	9.16289	9.08362	9.56791	9.15434	9.37758	9.12548		9.30101	9.28309	9.13531	9.30633		0.360372	0.908942	0.420455	0.922948	0.288484	0.894262
Funhe2EKm009660	UDP-N-acetyl-alpha-D-galactosamine:polypeptide N-acetylgalactosaminyltransferase 9 (GalNAc-T9) (100%T)	Q9HCQ5		3.65179	3.9464	4.49506	3.85737	3.73337	4.00051	3.88379	3.9772	3.9603	4.08648	3.57316	4.55052	4.50887	5.00345	4.21033	5.04551	4.66268	4.16264	4.4325		3.9368	3.98166	4.36927	4.57583		0.00906607	0.569816	0.482159	0.936655	0.637503	0.96393
Funhe2EKm009661	ATPase family AAA domain-containing protein 1-A (99%P)	Q8NBU5		8.03204	8.24695	7.93262	7.88138	8.1584	7.71774	7.79733	7.45383	7.74545	8.0539	8.25192	7.79654	7.68623	7.49714	7.61755	8.13412	8.1669	7.66112	8.35041		8.05028	7.75365	7.76988	8.07814		0.965203	0.9972	0.915534	0.994096	0.0158279	0.638224
Funhe2EKm009665	F-box only protein (100%P)	Q9NRD0		6.68494	7.17268	7.08133	6.67049	6.9102	7.01842	7.06573	6.81252	7.20416	6.61777	7.13282	6.8956	6.9111	7.17002	7.18388	6.71786	6.94224	7.07277	7.2949		6.90393	6.94372	7.05868	7.00694		0.269025	0.887277	0.973609	0.998071	0.646485	0.965337
Funhe2EKm009666	Centrosomal protein of 44 kDa (73%P)	Q9C0F1		4.34255	5.70541	4.94002	6.20755	3.98347	4.49425	4.89828	4.76332	4.4885	4.76249	5.26482	4.50283	4.64509	4.00305	5.53386	5.11726	3.05833	4.9821	5.1505		5.0358	4.68137	4.78993	4.57705		0.636587	0.96393	0.409317	0.919926	0.837744	0.985743
Funhe2EKm009667	Odz, odd Oz/ten-m (100%M)	Q9NT68		9.80257	10.0072	9.7604	10.101	9.8257	9.86342	9.98087	9.88654	9.923	9.80604	8.93136	9.84878	9.42695	9.89531	9.84444	10.4363	10.1907	9.65696	10.0495		9.89937	9.89197	9.58937	10.0834		0.497884	0.93944	0.0875739	0.769163	0.0638111	0.744054
Funhe2EKm009670	Tectonic-1 (100%P)	Q2MV58		7.82555	7.49886	8.30503	7.8679	8.01797	7.81284	7.70166	7.84881	7.38788	7.61013	7.56982	7.75816	7.95757	7.91032	7.1152	8.26649	7.50102	7.3359	7.25139		7.90306	7.67227	7.66222	7.5887		0.30759	0.897833	0.312288	0.898702	0.608217	0.95848
Funhe2EKm009671	Voltage-gated hydrogen channel (100%P)	Q96D96		6.26139	6.00569	5.65943	6.93677	5.33446	6.50824	5.33723	6.51732	5.53402	5.68928	6.10024	5.80664	6.55721	5.36513	6.02882	5.11878	6.18209	6.25928	5.99072		6.03955	5.91722	5.97161	5.88772		0.860676	0.987633	0.679148	0.968623	0.939138	0.99458
Funhe2EKm009675	Chromosome 8 open reading frame (100%M)	Q96E16		8.57002	8.3215	8.75536	8.17013	8.96844	8.93718	8.7183	8.35836	9.00254	8.81225	8.92513	8.44124	9.10842	8.57993	8.52061	8.98683	8.88107	8.91033	8.62128		8.55709	8.76573	8.71507	8.84988		0.370505	0.911543	0.178535	0.845855	0.76898	0.977148
Funhe2EKm009676	Phospholipase D3 (100%M)	Q8IV08		10.4556	9.86707	10.6594	10.3077	10.4213	10.4443	10.5761	10.2658	10.3709	10.429	10.3661	10.1428	10.2766	10.4282	10.3125	10.9018	10.4257	10.7762	10.1745		10.3422	10.4172	10.3052	10.5696		0.686185	0.969503	0.137239	0.817722	0.380241	0.914545
Funhe2EKm009678	G protein-coupled receptor (100%P)	O60478		7.35982	7.5128	7.3329	6.97977	6.39834	6.9229	7.13381	7.55748	6.67976	6.93435	7.90642	6.65117	6.91669	6.51479	7.5683	6.8955	7.18659	7.48967	7.51809		7.11673	7.04566	7.11148	7.27246		0.623447	0.96193	0.853828	0.987633	0.577582	0.954574
Funhe2EKm009681	SMAD family member 1 (100%P)	Q99717		9.84569	9.79417	9.81516	9.75676	10.0643	9.81266	9.90721	9.63841	10.1387	9.95676	9.81953	9.60337	9.81751	9.7262	9.60038	10.2215	9.51565	9.94831	9.72257		9.85521	9.89076	9.7134	9.85202		0.26897	0.887277	0.341063	0.905449	0.556278	0.950931
Funhe2EKm009683	AP-1 complex-associated regulatory protein (100%P)	Q63HQ0		7.16784	6.80695	6.91697	6.30049	7.22955	6.72393	7.24742	6.66838	6.524	7.08078	7.24368	7.08901	6.81266	7.06076	6.98493	6.34235	6.98559	6.95075	6.80931		6.88436	6.8489	7.03821	6.772		0.696683	0.971041	0.300199	0.896897	0.4044	0.91845
Funhe2EKm009684	Coiled-coil domain-containing protein (90%P)	Q494V2		4.68582	5.19339	5.42055	5.21139	5.68766	4.95492	5.22304	5.19546	5.763	5.6041	5.55094	4.51285	4.64898	5.00541	4.94495	6.14649	3.91373	5.20505	4.13959		5.23976	5.3481	4.93263	4.85122		0.147275	0.823655	0.942679	0.994852	0.721256	0.972338
Funhe2EKm009693	Uncharacterized protein			5.87729	5.45234	5.77896	5.67729	5.13223	5.66937	5.46675	5.79275	5.84967	6.11525	5.67285	6.12463	5.07483	6.01287	6.07215	5.80193	5.30025	5.32083	6.42835		5.58362	5.77876	5.79146	5.71284		0.674116	0.967966	0.711522	0.972245	0.4494	0.929027
Funhe2EKm009694	Uncharacterized protein			6.73437	6.0798	6.45815	5.75275	6.84835	6.25647	6.89134	6.89906	6.66823	6.54623	7.02867	6.18241	7.05742	7.1357	6.22704	7.0438	6.63781	6.30039	5.52265		6.37468	6.65227	6.72625	6.37616		0.793848	0.98082	0.935231	0.994363	0.166205	0.840094
Funhe2EKm009695	Pyruvate dehydrogenase E1 component subunit beta, mitochondrial (100%P)	P11177		10.3174	9.90959	9.97799	10.2637	10.6298	10.7391	10.3467	10.5595	10.2717	10.3792	10.3472	10.3576	10.9784	10.5059	10.273	10.7255	10.7893	10.4828	10.0933		10.2197	10.4592	10.4924	10.5227		0.200744	0.860325	0.275164	0.890039	0.414938	0.922272
Funhe2EKm009696	Bromo and FHA domain-containing protein DDB_G0267958 (94%M)			9.17861	8.85623	9.19249	9.20851	9.51657	9.32721	9.06362	8.83398	9.08874	9.32206	9.3929	8.97664	9.26206	9.22577	9.13198	9.42221	9.25474	9.24304	9.10642		9.19048	9.12712	9.19787	9.2566		0.463982	0.933866	0.946694	0.995304	0.49367	0.938582
Funhe2EKm009697	BTB/POZ domain-containing protein KCTD6 (99%M)	Q8NC69		7.17286	7.08377	7.61151	7.33029	7.49851	7.13304	7.3144	7.55008	7.75237	7.59049	7.37898	7.49739	7.13452	7.27365	7.42194	7.47967	7.4585	7.26535	8.13571		7.33939	7.46808	7.34129	7.58481		0.696629	0.971041	0.134147	0.81332	0.6266	0.962157
Funhe2EKm009700	Coiled-coil domain containing (100%P)	Q1LVR7		9.95472	9.86132	9.92547	10.1434	9.95306	9.71982	10.0256	9.60532	9.82464	9.86214	9.84925	9.86343	9.76776	9.85615	9.67541	10.2001	9.78361	10.0283	9.81454		9.96759	9.8075	9.8024	9.95662		0.796562	0.981128	0.850173	0.987234	0.0257054	0.679236
Funhe2EKm009703	Stabilin-1 (100%T)	Q9NY15		6.19407	6.00822	5.70826	7.31268	6.58614	7.16547	7.92458	7.96517	6.34204	6.88488	6.91773	7.22723	5.95384	7.26293	6.47658	7.27933	7.5115	6.0011	7.57756		6.36187	7.25643	6.76766	7.09237		0.735221	0.97347	0.0535003	0.735508	0.356412	0.908087
Funhe2EKm009705	Tripartite motif-containing protein 35 (95%T)	Q9UPQ4		4.64149	4.79083	3.93483	4.34842	4.93016	5.06765	5.53648	6.03035	4.93424	4.91796	4.98052	5.58704	5.03561	4.05569	5.57196	5.40838	4.86214	5.11413	5.93569		4.52915	5.29734	5.04616	5.33009		0.27671	0.890573	0.0328683	0.699375	0.309723	0.89805
Funhe2EKm009706	Leucine-rich repeat and calponin domain-containing protein (100%M)	Q9Y2I1		9.21732	8.7448	9.26698	8.88163	8.67476	9.27668	9.26562	9.5532	9.67242	9.68203	9.81111	9.30807	9.10603	9.54715	9.50039	9.8153	9.19367	9.74855	9.30065		8.9571	9.48999	9.45455	9.51455		0.0500481	0.729089	0.0216474	0.673724	0.0702438	0.749059
Funhe2EKm009707	POU domain, class 4, transcription factor (100%T)			8.14582	8.10807	7.9598	8.27522	8.83591	8.55234	8.42191	9.24348	8.45354	8.76685	8.98388	8.34939	8.22662	8.2128	7.91242	8.18445	8.72822	8.54261	8.68904		8.26496	8.68763	8.33702	8.53608		0.749063	0.975569	0.0601777	0.742551	0.485779	0.93716
Funhe2EKm009708	Carnitine O-acetyltransferase (100%P)	P43155		8.59334	8.29753	8.92543	8.3007	8.06123	8.24497	9.06425	8.47606	8.52743	9.04042	9.01092	9.06912	8.44191	8.48317	9.14979	8.66123	9.1965	8.56759	9.19196		8.43565	8.67063	8.83099	8.90432		0.0684683	0.746959	0.331638	0.902905	0.617898	0.961246
Funhe2EKm009709	BRCA1/BRCA2-containing complex, subunit (98%M)	P46736		8.92508	7.8292	8.78104	8.47614	9.11677	8.89571	9.46388	9.0453	8.71539	9.03582	9.21207	8.33397	9.45656	9.27462	8.96761	9.26788	9.42176	9.10225	9.13739		8.62565	9.03122	9.04896	9.23232		0.102405	0.7833	0.103961	0.785838	0.533184	0.947441
Funhe2EKm009710	NIN1/RPN12 binding protein 1 (80%M)	Q9ULX3		9.35858	9.47126	9.17557	9.25681	9.7372	9.60755	9.38888	9.27799	9.4445	9.47809	9.59505	9.54777	10.0004	9.66236	9.48007	9.67928	9.43896	9.66605	9.3636		9.39989	9.4394	9.65713	9.53697		0.0427686	0.717986	0.674951	0.968028	0.353796	0.907119
Funhe2EKm009711	WD repeat-containing protein (100%M)	Q6PJI9		9.41521	9.20315	9.14258	8.97253	9.5022	9.23098	10.1644	9.44419	9.75363	9.93153	9.90162	9.50279	9.99852	9.46773	9.75786	9.78557	9.76109	10.1066	9.82126		9.24714	9.70495	9.72571	9.86862		0.02051	0.667681	0.0219139	0.673964	0.213965	0.865961
Funhe2EKm009716	G patch domain-containing protein (73%T)	Q9BRR8		9.72164	8.88729	9.87447	9.73966	9.7412	9.71977	9.88595	9.81916	9.92981	9.79619	9.98876	9.46082	9.8572	9.72246	9.6156	10.3798	9.54848	10.053	9.622		9.59285	9.83018	9.72897	9.90083		0.496329	0.939062	0.146314	0.821465	0.811734	0.982818
Funhe2EKm009718	Teratocarcinoma-derived growth factor (61%M)	P13385		4.54063	5.70144	4.83694	4.49958	3.7291	4.63805	4.57009	5.25046	4.87201	5.20226	4.4709	5.26973	4.4108	4.75426	5.37374	4.89227	4.96952	4.41678	5.54367		4.66154	4.90657	4.85589	4.95556		0.625141	0.96193	0.460475	0.933006	0.759961	0.976607
Funhe2EKm009719	Component of oligomeric golgi complex (98%T)	Q96MW5		9.07915	8.12165	8.95598	8.83904	9.3628	9.09925	9.3072	9.23074	9.06746	9.45176	9.44274	9.27989	10.0902	9.72816	9.52045	9.02112	9.65022	9.58319	9.19418		8.87172	9.23128	9.61228	9.36218		0.00937957	0.569816	0.637763	0.96393	0.0624764	0.743773
Funhe2EKm009721	Isocitrate dehydrogenase [NAD] subunit alpha, mitochondrial (89%P)	P50213		10.2841	10.3366	10.5899	10.3704	11.0149	11.0679	10.6983	10.8648	10.9305	10.7702	10.7866	10.6355	11.5306	11.0839	10.8093	10.9702	11.0731	11.0332	10.7407		10.5192	10.8664	10.9692	10.9543		0.0387706	0.71092	0.159113	0.834444	0.150635	0.826536
Funhe2EKm009723	Calcium and integrin-binding family member (91%P)	O75838		4.85132	4.79997	4.73264	5.20432	5.09632	4.76762	4.77779	4.86904	5.24824	4.88212	4.94758	4.68083	4.92805	5.88906	5.24346	4.2708	4.67201	5.14494	4.85736		4.93692	4.90896	5.13779	4.73628		0.810814	0.982681	0.19346	0.855628	0.231894	0.87262
Funhe2EKm009724	Corticosteroid 11-beta-dehydrogenase isozyme (100%T)	P80365		8.97134	9.04579	9.00478	8.80164	8.67594	8.76904	9.25436	8.86508	9.24078	9.69201	9.98763	9.49073	9.44744	8.78657	9.81282	7.36463	9.19784	9.71103	9.46505		8.8999	9.16426	9.50504	8.93464		0.416514	0.92255	0.632326	0.962979	0.134049	0.813203
Funhe2EKm009726	Zinc finger, DHHC-type containing (94%M)	Q8WTX9		5.6134	6.12975	6.37151	5.00033	6.30257	6.41156	6.22515	5.41919	6.25118	5.4223	6.27162	6.9122	7.12458	7.21344	6.68238	7.19546	6.14052	6.32672	6.76377		5.88351	5.94588	6.84084	6.60662		0.00213962	0.445742	0.73344	0.973326	0.515981	0.94407
Funhe2EKm009728	Transient receptor potential cation channel subfamily M member 1 (66%M)	Q7Z4N2		4.67871	5.26922	5.92029	6.1417	5.31922	5.16096	6.94733	5.79036	5.83093	6.10073	6.63552	6.16238	5.99846	6.27891	5.96021	6.83218	6.5016	6.70013	6.54857		5.46583	5.96606	6.2071	6.64562		0.00669634	0.542608	0.0477632	0.723632	0.889815	0.991036
Funhe2EKm009730	PR domain zinc finger protein (100%T)	Q9NQV6		11.9935	11.669	12.1275	11.5192	12.072	12.4498	12.4133	12.7198	11.7949	12.3837	12.4322	11.7366	12.7528	11.8441	12.412	12.441	12.334	12.0411	13.1345		11.8763	12.3523	12.2355	12.4877		0.197693	0.859249	0.0493637	0.727355	0.528888	0.94663
Funhe2EKm009732	Hairy/enhancer-of-split related with YRPW motif protein (100%Z)	Q9UBP5		4.94804	5.19365	4.73252	4.62404	5.61036	5.27182	5.8892	5.69737	4.2497	5.16691	4.46288	5.41451	5.12898	6.04491	5.10354	5.96268	6.08832	4.94197	5.87819		5.02172	5.255	5.23096	5.71779		0.232314	0.872712	0.176534	0.845498	0.618103	0.961315
Funhe2EKm009733	Zinc finger and BTB domain-containing protein 8B (100%P)	Q8NAP8		7.77172	7.20929	7.47378	7.46814	7.20651	7.4688	7.43073	7.79738	7.66443	7.62163	7.72327	7.71877	7.17787	7.61921	7.78928	7.71644	7.13087	7.58329	7.77586		7.42589	7.59659	7.60568	7.55162		0.518862	0.944404	0.552097	0.95057	0.309903	0.898119
Funhe2EKm009734	Fucosidase, alpha-L- 1, tissue (99%S)	Q9BTY2		8.51001	9.36606	9.71843	9.00039	10.3763	9.65273	10.4522	8.49635	8.87687	9.12269	8.82853	9.1623	9.18634	9.19077	9.23321	8.30818	9.13171	8.89194	9.03326		9.39423	9.32018	9.12023	8.84127		0.186506	0.851156	0.523757	0.944952	0.700825	0.971184
Funhe2EKm009736	Disks large-associated protein 3 (100%M)	O95886		6.32064	5.80587	5.53124	5.60006	5.09029	5.81776	5.49152	5.88002	6.06338	5.66504	6.21544	6.35415	5.75767	5.91094	6.00925	5.94111	5.72415	6.04657	6.46597		5.66962	5.78354	6.04949	6.04445		0.0437644	0.720178	0.696821	0.971066	0.689733	0.969945
Funhe2EKm009745	Ephrin type-A receptor 5 (100%P)	P29320		4.00504	4.56159	3.84955	4.34327	5.06584	4.86132	4.70894	4.90952	4.73724	4.65735	5.44764	5.11492	4.65616	5.11086	5.06191	5.39609	3.63524	5.05138	4.97674		4.36506	4.77488	5.0783	4.76486		0.0970926	0.777925	0.744033	0.975159	0.10441	0.785974
Funhe2EKm009746	Tetratricopeptide repeat domain (100%M)	A0AVF1		8.42743	7.96238	8.68345	7.4711	8.36614	8.59965	8.39844	7.85818	8.2968	8.15982	8.42	8.10545	8.74906	8.55411	8.182	8.45436	8.14902	8.61521	7.81899		8.1821	8.26258	8.40212	8.25939		0.482837	0.936655	0.881467	0.990016	0.501966	0.939966
Funhe2EKm009746l2	Ubinuclein-2 (82%P)	Q6ZU65		9.23103	9.51701	9.24184	9.2881	8.741	9.31399	9.07587	9.15489	9.29837	9.05263	9.03044	9.2643	8.9578	9.08016	9.12184	9.58402	8.78288	9.10954	9.38515		9.20379	9.17915	9.09091	9.2154		0.6753	0.968032	0.673761	0.967966	0.493513	0.938575
Funhe2EKm009747	Myosin, heavy chain 10, non-muscle (100%P)	Q7Z406		11.1575	10.601	10.6273	10.6476	10.396	10.3207	10.8849	10.8364	10.7226	10.9848	9.73337	10.6759	9.62079	10.4735	10.4254	11.1812	10.4423	11.3522	10.3384		10.6859	10.7499	10.1858	10.8286		0.188818	0.852185	0.0802235	0.764012	0.127952	0.808056
Funhe2EKm009755	Immune-type receptor 1o, allele (94%P)	P40198		7.06755	3.73056	3.64064	6.66581	3.33062	3.77976	7.66858	7.02749	7.40809	7.26329	7.30043	5.67377	5.35936	7.64203	7.92209	7.46469	6.05206	8.00541	7.05631		4.88704	6.62944	6.77954	7.14462		0.094332	0.776551	0.119999	0.801782	0.316717	0.899272
Funhe2EKm009764	Zinc finger protein 226 (95%T)	Q5TYW1		4.91977	4.94433	5.25548	5.82475	5.45735	5.5724	5.55872	4.44895	5.00058	5.31444	5.14608	4.78579	5.108	5.93437	5.18982	5.49035	5.39973	5.09162	5.49338		5.28034	5.17902	5.23281	5.36877		0.727572	0.973172	0.954782	0.99621	0.519038	0.944484
Funhe2EKm009768	Znf420 protein (70%P)	Q969J2		5.97286	5.9574	5.00099	4.95808	5.42735	4.99092	4.6564	3.47855	6.24506	5.52818	4.46779	5.90339	5.63467	5.09303	4.8936	5.47373	4.4289	5.06889	4.74745		5.46334	4.97982	5.19849	4.92974		0.659829	0.966791	0.247606	0.879312	0.74064	0.974616
Funhe2EKm009772	Znf420 protein (69%P)	O93567		7.33318	7.04316	6.28976	6.35237	6.92607	6.41065	6.1931	6.11042	6.82326	7.06855	5.7313	5.90034	4.95463	6.30458	6.40168	6.92685	6.29531	6.3531	5.05397		6.78891	6.5212	5.8585	6.15731		0.0208241	0.668119	0.996593	0.999802	0.289368	0.8948
Funhe2EKm009774	Znf420 protein (72%P)			5.92579	5.21394	4.87236	5.07536	5.3325	5.43247	5.30621	4.73868	5.7402	5.46469	4.45222	5.05022	4.3357	4.96586	4.99517	4.94149	3.81243	5.53487	4.9703		5.28399	5.33645	4.75984	4.81477		0.0255559	0.678657	0.804218	0.98223	0.995432	0.999802
Funhe2EKm009780	Znf420 protein (65%P)			6.39595	7.52405	7.69715	7.32393	7.01326	7.2586	6.17882	6.91651	7.56124	7.35187	6.90864	6.72688	7.00289	6.97105	7.93181	6.64687	7.09398	6.52666	7.21996		7.19087	7.05341	7.10825	6.87187		0.597523	0.956592	0.417807	0.922752	0.826101	0.984632
Funhe2EKm009786	E3 ubiquitin/ISG15 ligase TRIM25 (100%T)	Q14258		7.7347	8.07061	6.71281	7.22642	6.75793	5.9478	8.07576	7.53641	7.51093	7.83593	8.17789	8.06692	7.82186	7.25367	8.13104	7.22075	7.31701	7.39238	8.27789		7.30049	7.38137	7.89028	7.55201		0.17245	0.842202	0.682437	0.968967	0.464827	0.933866
Funhe2EKm009787	CDD: Unknown function DUF2580 (66%P)	Q52M93		5.65335	7.04243	5.61825	6.31101	5.21941	6.44748	6.2447	6.23153	6.0486	6.08162	6.31786	6.0098	5.6954	5.73645	6.36911	5.64999	6.00751	6.65035	5.71758		5.96889	6.21079	6.02573	6.00636		0.735648	0.973653	0.58257	0.955066	0.547212	0.950042
Funhe2EKm009790	Reversion-inducing cysteine-rich protein with Kazal motifs (99%P)	O95980		7.87077	8.30943	7.72187	7.66445	7.16201	8.22575	7.78555	8.08557	7.4956	7.78844	6.77386	7.33555	8.06982	7.86501	8.45279	7.53668	7.7282	7.70383	8.03079		7.7457	7.87618	7.69941	7.74988		0.663087	0.967109	0.650529	0.96583	0.845033	0.987031
Funhe2EKm009792	Nanor (96%Z)	Q4LDH0		7.756	3.73056	3.64064	3.63945	6.81488	5.44899	6.04882	6.02066	3.37317	6.05008	6.10016	4.55853	5.08859	6.29075	5.06164	3.42533	3.64013	4.04055	3.63921		5.11631	5.38834	5.41993	3.68631		0.314736	0.899146	0.265255	0.887014	0.105152	0.786639
Funhe2EKm009793	Uncharacterized protein	A5X6X6		7.18471	6.81186	4.8377	4.62357	6.53559	6.09441	6.29365	6.73936	4.56191	7.13125	7.12919	4.67486	6.72005	6.59258	6.79085	4.96746	4.3961	4.63891	3.9541		5.99869	6.16412	6.38151	4.48914		0.238479	0.877559	0.0888505	0.770153	0.0343479	0.700315
Funhe2EKm009796	TGF-beta receptor type-1 (100%C)	P36897		8.18757	8.62598	8.07923	7.93109	7.75558	7.45388	7.4371	7.7998	8.20526	7.86425	7.65931	8.5293	7.51414	7.38999	8.28613	8.38297	7.58541	7.83309	8.72093		8.11589	7.75206	7.87577	8.1306		0.779323	0.97889	0.712087	0.972245	0.130963	0.80975
Funhe2EKm009799	ATP/GTP binding protein 1 (100%P)	Q9UPW5		8.61178	9.71875	8.67606	8.78079	8.8361	8.47086	8.97292	8.99546	8.0745	8.26164	8.8298	8.67855	8.08005	8.48342	8.69862	8.62493	8.66139	8.43349	8.71255		8.92469	8.55508	8.55409	8.60809		0.337916	0.904774	0.314758	0.899146	0.216017	0.866621
Funhe2EKm009804	Zinc finger and BTB domain-containing protein (90%P)	Q8NCP5		5.8101	6.03651	6.22397	5.69981	5.74054	5.3766	5.62649	5.50029	5.92087	5.78816	5.81987	5.22165	5.52825	4.98193	6.28655	6.53397	5.32598	6.77204	6.12283		5.90219	5.64248	5.56765	6.1887		0.716479	0.972338	0.435239	0.926731	0.0378556	0.70613
Funhe2EKm009810	tRNA-splicing endonuclease subunit Sen54 (100%P)	Q7Z6J9		7.89555	6.73318	7.51846	8.04747	8.07456	7.74434	7.70214	7.51449	7.83356	7.8852	7.9989	7.81858	8.06329	7.91009	7.45147	8.12912	7.83396	7.91598	7.88381		7.65384	7.73595	7.84847	7.94072		0.21709	0.866621	0.574182	0.954196	0.973722	0.998071
Funhe2EKm009815	Uncharacterized protein (97%M)			6.20107	4.23132	6.51774	5.46664	6.50117	5.8883	6.62015	6.271	6.40431	6.59275	5.82444	6.11613	6.3499	6.24414	5.96325	6.27321	5.77812	6.28206	6.86521		5.78359	6.3553	6.09957	6.29965		0.655588	0.966399	0.150697	0.826566	0.489843	0.937802
Funhe2EKm009816	Suppressor of zeste 12 (95%P)	Q15022		9.72234	9.96432	10.0817	9.99113	10.0063	9.86232	10.1334	10.1714	10.3995	10.2827	10.1385	10.0527	10.1911	10.0648	10.0169	10.3392	10.2095	10.3837	10.2551		9.95317	10.1699	10.0928	10.2969		0.068392	0.746871	0.00405927	0.51911	0.920667	0.994363
Funhe2EKm009817	Purine nucleoside phosphorylase (100%P)	Q7SZW5		4.00328	4.85213	7.26203	4.71973	4.39601	5.91686	5.08496	6.50905	5.59792	5.36568	4.78035	4.66299	5.25217	5.1239	3.93882	4.118	4.38447	3.71062	5.55803		5.04664	5.69489	4.75165	4.44278		0.0703914	0.749382	0.618353	0.96132	0.238227	0.877423
Funhe2EKm009819	Pentraxin fusion protein (89%M)	P02741		3.8366	4.27146	4.35969	4.50012	3.54294	4.97833	4.56313	3.96961	4.24374	4.27058	4.56712	4.75022	4.92945	3.55158	4.24094	3.82143	3.95947	4.33579	5.22144		4.10216	4.40508	4.40786	4.33453		0.596326	0.956512	0.584384	0.955258	0.417284	0.922695
Funhe2EKm009820	Cytokine receptor factor 3 (100%P)	Q8IUI8		7.77096	6.69022	7.78288	7.63475	7.65591	7.29455	7.74102	8.1604	7.89968	8.11765	7.92925	7.68924	6.97294	7.61722	7.85395	8.16737	7.66225	7.91284	7.15447		7.50694	7.84266	7.61252	7.72423		0.946944	0.995327	0.236986	0.87638	0.55875	0.951327
Funhe2EKm009822	Nuclear distribution protein nudE (100%P)	Q9NXR1		8.98945	8.49822	8.44263	8.72233	8.6931	8.79519	8.88631	8.80024	8.93577	8.58377	8.89484	9.12196	7.82879	8.62147	8.88403	9.55049	8.48059	8.76663	8.986		8.66915	8.80026	8.67022	8.94593		0.726529	0.973147	0.241062	0.878039	0.664545	0.967109
Funhe2EKm009823	Myosin, heavy chain 11, smooth muscle (100%S)	Q7Z406		5.67065	4.02555	4.64337	5.67884	4.25895	5.68244	5.60001	5.77915	5.44885	5.42881	4.61991	4.63791	4.35479	4.47685	5.26745	5.86802	5.47935	4.98674	5.17424		4.85547	5.58785	4.67138	5.37709		0.300822	0.897175	0.00533052	0.533627	0.952791	0.995881
Funhe2EKm009831	Ubiquitin-fold modifier (96%M)	P61960		8.32243	8.48057	8.53038	8.57436	8.64583	8.73399	8.37942	8.85486	8.15466	8.10044	8.72171	8.34025	8.71221	8.88025	8.48985	8.10242	8.60924	8.64535	8.65903		8.51071	8.44467	8.62885	8.50401		0.412572	0.921575	0.42271	0.924276	0.799794	0.981694
Funhe2EKm009839	UDP-glucuronosyltransferase 2B17 (100%P)	O75795		5.67208	3.73056	5.29024	3.63945	4.66471	4.92105	4.56754	5.70889	3.91345	3.6653	4.43953	4.96982	3.75607	3.54824	4.67342	3.15959	3.98972	4.64289	3.95746		4.59941	4.55525	4.27742	3.93741		0.213139	0.865278	0.605323	0.958142	0.67684	0.968388
Funhe2EKm009845	Nebulette (68%M)	O76041		6.16572	4.28455	5.23334	3.97859	5.27299	5.59438	4.51417	5.03572	4.21043	4.14643	4.96337	4.90118	3.17662	4.04945	5.70714	3.53206	4.32055	3.96882	3.96739		4.98704	4.70023	4.55955	3.9472		0.13107	0.810102	0.226396	0.870647	0.648016	0.96553
Funhe2EKm009846	Signal sequence receptor, alpha (100%M)	P43307		11.9711	12.0377	12.1874	11.9234	11.9807	11.6399	12.0257	12.1529	11.9303	12.2053	12.3371	11.9929	12.0676	11.7063	11.9201	11.9197	12.2331	12.4655	11.6852		12.02	11.9908	12.0048	12.0759		0.775241	0.978134	0.86859	0.988278	0.64567	0.965337
Funhe2EKm009847	Epidermal growth factor receptor (83%M)	P00533		10.3968	10.0855	10.0235	9.53987	9.35824	9.73481	9.76698	10.2361	10.2616	10.7312	11.1393	10.2811	10.3686	9.62265	10.4156	8.90304	10.1451	10.5767	10.5241		9.88078	10.1461	10.3654	10.0372		0.419516	0.92292	0.955969	0.996255	0.252037	0.881093
Funhe2EKm009849	Tomoregulin-1 (100%P)	Q8IYR6		10.243	10.0703	10.0817	9.79032	9.82122	9.62691	10.3172	10.1039	10.0239	10.1157	10.1596	10.0775	9.19134	9.74287	10.2218	10.0848	9.60616	9.91584	10.1606		10.0013	10.0375	9.87862	9.94186		0.420044	0.922948	0.724283	0.972638	0.922438	0.994363
Funhe2EKm009852	Uncharacterized protein	P59046		5.37897	5.56418	5.02874	5.61808	5.49614	5.51769	5.03109	5.07498	5.58877	5.44061	5.0503	3.90346	4.30565	5.15081	5.5011	5.26554	4.8398	6.00938	5.8863		5.41722	5.33063	4.78226	5.50025		0.212495	0.865025	0.183891	0.848593	0.0746589	0.757612
Funhe2EKm009856	Transforming growth factor beta regulator (100%P)	Q3YBR2		8.54075	8.51338	8.66785	8.34439	8.60042	8.80818	8.55521	8.51428	8.25227	8.44641	8.36377	8.3448	8.74773	8.78345	8.40466	9.00572	8.54772	8.53778	8.26195		8.53336	8.51527	8.52888	8.58829		0.758345	0.976413	0.855199	0.987633	0.701491	0.971313
Funhe2EKm009857	Sialic acid acetylesterase (100%P)	Q9HAT2		9.75872	9.87851	9.28657	9.04878	9.78637	9.48338	10.0906	10.058	9.63231	9.8359	9.81835	10.082	9.75217	9.52177	9.84108	8.99167	10.0423	9.09342	9.63739		9.55179	9.82004	9.80308	9.44119		0.78094	0.979015	0.857181	0.987633	0.0598223	0.742551
Funhe2EKm009868	Cytochrome c oxidase assembly factor (99%M)	Q5JTJ3		11.065	10.794	10.6537	10.5701	10.9436	10.8917	10.8371	10.8467	11.3747	10.9915	11.6733	10.877	11.5383	10.6295	10.3656	10.0899	11.1764	11.4324	11.4668		10.8053	10.9883	11.0167	11.0414		0.528309	0.94638	0.600899	0.957141	0.702485	0.971313
Funhe2EKm009869	Solute carrier family 13 (sodium/sulfate symporters), member 4 (100%M)	Q9UKG4		11.1407	10.9978	10.8775	10.8386	9.88874	10.3678	10.5312	10.4469	11.1781	11.4352	11.9777	11.0312	11.608	10.5003	11.1888	8.30168	10.9733	11.75	11.4178		10.7487	10.7919	11.2612	10.6107		0.608807	0.958605	0.475178	0.93629	0.384747	0.914562
Funhe2EKm009872	Guanine nucleotide-binding protein 3 protein-like (100%P)	Q9NVN8		10.7752	10.4101	10.9607	10.6535	11.1036	11.0594	10.9464	10.8998	10.9266	10.8814	10.8073	10.6309	11.0276	10.9247	10.8929	10.9821	10.9778	10.9702	10.4878		10.7806	10.9427	10.8567	10.8545		0.948168	0.995442	0.362638	0.909051	0.378204	0.914415
Funhe2EKm009874	Medium-wave-sensitive opsin (100%M)	P04001		5.68907	6.02048	5.52115	5.27247	6.16217	5.49176	4.89842	4.43605	6.22631	5.38612	4.89546	5.05968	6.53511	5.90775	5.0045	5.78286	5.99777	5.24172	5.21468		5.73307	5.28773	5.4805	5.55926		0.984663	0.999075	0.458829	0.932673	0.332698	0.903564
Funhe2EKm009876	Nuclease HARBI1 (76%Z)			5.0915	4.78805	4.61809	4.36394	5.64747	4.76333	4.50146	4.62388	5.91411	4.76965	4.15212	5.18635	3.76847	3.91814	4.56184	4.71325	3.65962	3.95891	4.28953		4.90181	4.91449	4.31738	4.15533		0.0155105	0.638224	0.778798	0.97882	0.724875	0.97298
Funhe2EKm009879	Host cell factor C1 (VP16-accessory protein) (100%P)	P51610		10.8162	11.3602	10.722	11.3427	11.1092	10.5298	11.1707	10.5456	11.9286	11.3931	11.0284	11.1692	10.8754	11.1854	11.394	12.1427	10.8329	11.2904	11.3168		11.0701	11.1136	11.1305	11.3957		0.44229	0.927468	0.468336	0.934221	0.585719	0.955312
Funhe2EKm009880	Uncharacterized protein			7.07425	7.53906	6.32183	7.07115	7.16015	6.33378	6.35516	4.99641	7.53998	6.65008	5.99854	6.93964	7.51666	7.28211	7.15544	7.83185	6.47837	5.46368	6.97232		7.03329	6.37508	6.97848	6.68655		0.680575	0.968738	0.179276	0.845855	0.603769	0.957948
Funhe2EKm009881	Ras-related protein Rab-7a (96%P)	P51149		5.31915	6.28982	6.6145	6.88064	7.26059	8.08703	7.33244	7.32914	7.35821	6.92087	6.54127	6.03562	7.92613	7.9046	6.98987	8.24924	5.97433	7.29992	7.65923		6.47294	7.40554	7.0795	7.29568		0.50375	0.940495	0.105369	0.78679	0.317107	0.899272
Funhe2EKm009882	GATA binding protein 1 (globin transcription factor 1) (100%P)	Q05AJ3		7.06911	8.21384	6.12451	8.8953	8.10742	7.84921	7.94799	7.99428	5.01228	6.49767	6.04972	6.98023	6.7624	8.20355	7.45277	9.12612	8.18909	5.58856	7.86391		7.68203	7.06028	7.08973	7.69192		0.980036	0.998869	0.933888	0.994363	0.277988	0.890696
Funhe2EKm009883	Apoptosis regulator Bcl-2 protein (100%P)	Q07817		7.53711	7.3379	7.93303	7.7269	8.19365	8.02527	7.93359	7.77743	7.63251	7.78941	8.07157	7.57724	8.19025	8.18117	7.50313	7.81546	7.97089	8.15335	7.7257		7.74572	7.83164	7.90467	7.91635		0.345131	0.905665	0.68798	0.969759	0.770062	0.977282
Funhe2EKm009884	Activity-dependent neuroprotector homeobox (100%P)	Q9H2P0		10.3713	10.5669	10.3343	10.4395	10.1398	10.2584	10.4304	10.1987	10.4477	10.5938	10.272	10.2902	10.3204	10.2261	10.3995	10.6854	10.1454	10.6027	10.2831		10.3704	10.3858	10.3017	10.4291		0.798878	0.981612	0.38583	0.914594	0.475004	0.93629
Funhe2EKm009885	DEP domain-containing mTOR-interacting protein (78%P)	Q8TB45		3.75837	5.15683	4.09357	4.98528	4.4746	5.49153	3.72515	5.49117	3.70619	4.03417	4.42243	4.2867	4.43436	4.30486	3.82302	4.12265	5.53435	3.20556	5.53605		4.49373	4.48964	4.25427	4.59965		0.81647	0.983055	0.658634	0.966703	0.631048	0.962955
Funhe2EKm009887	v-maf musculoaponeurotic fibrosarcoma oncogene B (avian) (98%P)	Q6P5N3		8.20653	8.20763	8.28942	8.0695	8.16829	8.40529	8.86319	8.35373	8.30698	8.82099	8.39041	7.50367	9.15747	8.56336	8.60705	6.87788	8.57041	9.0684	8.93605		8.18827	8.55004	8.44439	8.36318		0.882625	0.990118	0.565761	0.952134	0.410317	0.920539
Funhe2EKm009888	Zinc fingers and homeoboxes protein (96%M)	Q9H4I2		7.33464	7.32369	7.19863	6.67163	7.29734	7.45463	7.27783	7.10616	6.89158	6.27804	7.47347	6.45425	7.30964	7.34298	7.24584	7.17385	7.14756	7.72955	6.99547		7.16518	7.00165	7.16524	7.26161		0.481016	0.93629	0.814618	0.983055	0.464326	0.933866
Funhe2EKm009889	Family with sequence similarity 83, member D (100%P)	Q9H4H8		8.79039	8.64742	8.89245	8.57595	8.99599	8.47653	9.17675	8.93624	8.68838	8.89861	9.2056	8.97151	9.12959	8.72534	9.40518	8.95878	8.86654	9.05965	8.70637		8.78044	8.8353	9.08744	8.89784		0.072899	0.754357	0.561734	0.95174	0.247539	0.879312
Funhe2EKm009891	DNA topoisomerase I, mitochondrial (81%P)	P11387		7.16501	8.29078	7.58632	7.47318	6.26725	7.28537	7.26126	7.31776	8.16569	8.13651	3.96763	4.67774	6.95017	7.12427	6.55444	7.78787	7.02264	3.54079	7.00936		7.35651	7.63332	5.85485	6.34016		0.0221549	0.673964	0.512765	0.942901	0.85486	0.987633
Funhe2EKm009892	Succinate dehydrogenase [ubiquinone] flavoprotein subunit, mitochondrial (99%P)	P31040		10.4567	10.5544	10.3108	10.1331	10.5532	10.3888	10.9439	10.5057	10.6853	10.7565	10.7667	10.3556	10.8085	10.1328	10.49	10.2519	10.5679	10.8006	10.5547		10.4016	10.656	10.5107	10.5438		0.974435	0.998245	0.175545	0.84532	0.312377	0.898702
Funhe2EKm009894	Major prion protein (100%M)	Q99946		12.1438	12.1876	12.1415	11.9361	12.1976	12.1171	12.4285	12.1341	11.9629	12.2561	12.6867	12.2199	12.7435	11.8906	12.2627	11.4082	12.2507	12.2739	12.2803		12.1213	12.1797	12.3607	12.0533		0.583792	0.955258	0.400723	0.917123	0.185253	0.850489
Funhe2EKm009896	Coiled-coil domain-containing protein (100%P)	Q96BQ5		6.95356	6.68893	5.80058	7.01149	6.97012	6.80115	6.86458	7.06135	6.84709	6.49256	7.01315	6.22142	6.78497	6.82537	6.47001	7.2607	6.47659	6.59438	6.39719		6.68494	6.81335	6.66299	6.68222		0.656038	0.966454	0.658903	0.966716	0.754422	0.975809
Funhe2EKm009898	39S ribosomal protein L32, mitochondrial (100%P)	Q9BYC8		9.99107	9.72642	10.1082	10.1347	10.7717	10.2663	10.3017	10.2979	10.0255	10.1135	9.84481	10.1945	10.3324	10.4287	10.2475	10.4425	10.0452	9.95891	9.83736		10.1464	10.201	10.2096	10.071		0.8361	0.985732	0.77031	0.977373	0.442737	0.927518
Funhe2EKm009899	Proteasome (prosome, macropain) subunit, alpha type (99%P)	P25787		12.4898	12.6179	12.6151	12.6282	13.0118	12.6893	12.662	12.6949	12.6019	12.5265	12.6317	12.577	13.1636	13.0128	12.7845	12.9827	12.675	12.8536	12.7272		12.6725	12.6349	12.8339	12.8096		0.0579241	0.740893	0.709677	0.971893	0.936861	0.994474
Funhe2EKm009900	ATPase family AAA domain-containing protein 2 (96%P)	Q6PL18		10.6792	10.5449	10.6722	10.3807	10.521	10.5919	10.4418	10.6039	10.5884	10.5654	10.2758	10.2968	9.98862	10.5729	10.4645	11.2879	10.2766	10.4567	10.3885		10.5596	10.5583	10.3197	10.6024		0.33365	0.903755	0.263304	0.886025	0.232292	0.872682
Funhe2EKm009901	Zinc fingers and homeoboxes protein 1 (100%M)	Q9UKY1		6.93933	7.2152	7.03546	7.2446	6.24859	6.4452	6.31275	6.70497	7.1705	6.97405	6.74391	7.37556	6.29106	6.30838	6.80387	7.50036	7.27974	7.54473	6.96956		6.93664	6.7215	6.70456	7.3236		0.401448	0.917305	0.325934	0.902325	0.0308062	0.693596
Funhe2EKm009910	Serine threonine kinase 39 (100%P)	Q9UEW8		5.78065	5.586	5.57068	5.62737	5.04133	5.32176	5.7477	5.16393	5.88602	6.07876	6.49217	6.26482	6.1115	6.18111	5.95656	5.76378	5.91627	6.28536	5.76222		5.5212	5.63963	6.20123	5.93191		0.00180803	0.433433	0.636339	0.963905	0.165325	0.839753
Funhe2EKm009911	Ceramide synthase (100%P)	Q6ZMG9		8.70164	8.7293	8.70614	8.67517	8.54101	8.48504	8.81605	8.72902	8.45879	8.58527	8.97659	8.90434	8.82837	8.37656	8.96736	7.4873	8.93506	8.86758	8.54454		8.67065	8.61483	8.81065	8.45862		0.942206	0.994607	0.228552	0.871522	0.356781	0.908313
Funhe2EKm009912	Nitric oxide synthase trafficker (100%P)	Q8IVI9		5.66329	6.25749	6.44628	6.55684	5.96117	6.12261	5.86045	5.78191	6.24323	7.06617	6.74827	6.81086	6.78182	6.95006	7.66998	6.52079	6.34494	6.00929	6.24856		6.17702	6.21488	6.9922	6.28089		0.0178379	0.658338	0.10221	0.7833	0.0563014	0.740893
Funhe2EKm009913	SPC25, NDC80 kinetochore complex component (98%P)	Q9HBM1		8.00437	8.49031	8.01799	8.06173	8.22495	7.77804	7.84443	7.51205	7.96836	7.74127	7.79594	8.18354	8.18461	8.36596	8.64321	8.38553	8.08071	7.74217	7.59972		8.15987	7.76883	8.23465	7.95203		0.24898	0.879358	0.0130812	0.612913	0.660641	0.966791
Funhe2EKm009917	Dehydrogenase/reductase (SDR family) member (100%M)	O75452		10.8117	10.9281	10.5973	10.0624	10.5049	10.3912	11.2532	10.8098	9.81029	10.5325	11.3956	10.7812	11.2814	10.061	10.8179	9.40959	10.8799	11.1694	10.3315		10.5809	10.5594	10.8674	10.4476		0.666066	0.967321	0.419721	0.92292	0.442142	0.927468
Funhe2EKm009919	FERM, RhoGEF and pleckstrin domain-containing protein 1 (100%T)	Q9Y4F1		10.3993	10.3486	10.5199	10.084	10.4614	10.2212	10.2963	9.89277	10.4314	10.463	10.2231	10.0162	10.0575	9.83677	9.95078	10.7887	9.54626	10.6744	9.81525		10.3626	10.2609	10.0169	10.2062		0.173981	0.843559	0.814933	0.983055	0.341684	0.905589
Funhe2EKm009922	Solute carrier organic anion transporter family, member 3A1 (100%P)	Q9UIG8		5.98155	6.97796	7.03808	6.50692	6.37203	5.58656	6.16244	5.90991	6.29158	6.48505	6.7182	6.96605	6.42981	6.77986	6.07661	6.04901	6.65316	6.44404	6.30966		6.57531	6.08711	6.59411	6.36397		0.346199	0.9058	0.0424622	0.716827	0.448238	0.928855
Funhe2EKm009923	Family with sequence similarity 174, member B (100%P)	Q3ZCQ3		4.85961	5.49958	4.6649	5.09835	5.07355	4.99692	5.83307	6.38202	5.2183	5.04557	4.82579	5.87898	5.78007	5.09979	4.79412	5.09954	5.25662	5.14114	4.75558		5.0392	5.49518	5.27575	5.06322		0.683811	0.969283	0.50532	0.940759	0.128076	0.808286
Funhe2EKm009924	Myb-related transcription factor, partner of profilin (20%U)	Q86VE0		7.64664	7.36178	7.39876	7.12553	7.11961	6.90635	7.25269	7.54046	7.0546	7.1466	7.26511	6.92877	6.36191	7.35447	7.4539	7.793	6.57845	7.18413	7.19662		7.33046	7.18014	7.07283	7.18805		0.439862	0.927327	0.88038	0.990012	0.436198	0.92709
Funhe2EKm009925	Chromodomain helicase DNA binding protein 2 (100%P)	O14647		10.6323	10.5134	10.389	10.3871	10.2363	10.318	10.4966	10.403	10.634	10.536	10.4013	10.4387	10.3014	10.3711	10.5687	10.8369	10.4761	10.5306	10.2906		10.4316	10.4775	10.4162	10.5336		0.844567	0.987031	0.270244	0.888166	0.615278	0.960735
Funhe2EKm009927	RGM domain family, member A (100%P)	Q96B86		9.72848	9.37402	10.1515	10.0201	10.1795	9.89244	10.1143	10.0371	10.1299	9.78486	9.29886	9.57625	9.74239	9.92267	9.66762	10.7679	10.1996	9.95208	9.55488		9.89073	9.99173	9.64156	10.1186		0.55993	0.95164	0.0785352	0.761071	0.221763	0.868881
Funhe2EKm009930	tudor domain-containing protein 12 (17%M)	Q587J7		9.7242	10.3821	9.74603	10.1311	10.0027	9.81486	9.52535	9.46298	10.0137	9.58151	8.74712	9.14978	9.62634	10.4259	8.15457	10.0025	8.2568	10.324	7.33277		9.99722	9.67968	9.22074	8.97903		0.0670561	0.746309	0.455448	0.931683	0.919414	0.994363
Funhe2EKm009933	Prostaglandin E synthase 3 Cytosolic (71%P)	Q15185		4.23286	4.63616	5.14657	4.49475	5.07411	5.29647	5.86905	3.79779	4.32323	4.54945	5.17368	5.8079	4.81353	4.52178	4.58504	5.01855	5.03772	4.649	3.78924		4.71689	4.7672	4.98039	4.62363		0.776673	0.978419	0.617093	0.961174	0.47403	0.936055
Funhe2EKm009935	Tudor domain-containing protein (58%M)	Q587J7		5.63887	5.90351	7.0138	5.29651	5.45446	6.59542	7.11631	5.37443	5.43343	5.53011	5.97788	6.44105	6.05616	5.58826	6.16897	5.87971	6.44771	5.83664	5.58632		5.86143	6.00994	6.04646	5.93759		0.820376	0.983804	0.920667	0.994363	0.641587	0.964711
Funhe2EKm009940	Uncharacterized protein	B4EUJ8		7.02203	7.20306	6.94649	7.47205	7.45791	7.06406	8.51189	8.37839	7.25704	7.23143	7.37161	7.37228	8.65633	7.39997	7.52493	6.85862	7.89526	6.68172	7.53233		7.22031	7.68856	7.66502	7.24198		0.928848	0.994363	0.847149	0.987031	0.0941448	0.776551
Funhe2EKm009943	CDD: RNase_HI_RT_Bel, Bel/Pao family of RNase HI in long-term repeat retroelements (42%C)			7.37593	8.56543	10.0832	9.5165	8.95674	10.356	8.30914	9.07701	8.65262	7.7852	9.01974	8.21211	8.82693	11.2312	10.2668	9.05092	7.6385	8.58989	8.16547		8.89956	8.836	9.51136	8.3612		0.7773	0.978459	0.230954	0.872599	0.257184	0.882858
Funhe2EKm009953	Tyrosine phosphatase domain containing 1 (100%P)	A2A3K4		8.84447	8.98454	9.15714	9.14421	9.15479	8.82914	7.84823	9.09629	9.04292	9.36066	8.76725	9.23047	8.99696	9.24849	9.20706	9.71437	9.29052	9.19558	9.26652		9.05703	8.83545	9.09005	9.36675		0.112247	0.795198	0.936125	0.994363	0.137161	0.817722
Funhe2EKm009954	Wingless-type MMTV integration site family, member 7A (95%P)	O00755		5.51938	5.51275	4.95566	5.11795	5.7222	5.48523	4.3974	5.62806	5.40871	4.85128	6.08631	5.59248	4.93466	5.02129	6.70637	3.67093	4.9659	4.52818	5.83526		5.36559	5.15413	5.66822	4.75007		0.999215	0.999877	0.0839507	0.76831	0.248668	0.879358
Funhe2EKm009955	Unknown			6.5568	6.69027	6.54037	7.52873	6.36315	6.59401	6.72569	6.93332	6.62818	6.46592	5.96819	6.07705	6.26342	6.73874	5.3595	7.30272	6.69986	6.20976	5.5066		6.73587	6.66942	6.08138	6.42973		0.0588113	0.740893	0.581335	0.955066	0.379098	0.914545
Funhe2EKm009957	Fibulin-2 (80%Z)	P98095		6.32119	6.17084	6.55143	6.46931	6.07045	6.74894	6.19749	6.35728	6.23918	6.45907	6.4235	6.64804	5.81733	6.35405	5.93322	6.63456	5.86134	6.30631	6.30545		6.31664	6.40039	6.23523	6.27692		0.421636	0.923701	0.621854	0.961913	0.870907	0.988651
Funhe2EKm009967	Dual specificity tyrosine-phosphorylation-regulated kinase 1A (100%P)	Q9Y463		8.82918	8.89545	8.55266	8.74268	8.60487	8.58079	8.64916	8.64198	8.59085	8.75933	8.2785	7.69624	7.94153	8.68713	8.14857	8.87362	8.83264	8.67382	8.51228		8.72497	8.64442	8.15039	8.72309		0.0151689	0.634904	0.0423362	0.716107	0.00609802	0.535378
Funhe2EKm009975	Tyrosine-protein phosphatase non-receptor type 11 (100%S)	Q06124		7.90761	7.02701	6.9997	6.74397	7.56183	6.47542	6.78881	7.30093	7.54621	7.17311	6.8763	6.92474	6.15796	6.92573	6.79797	7.24006	6.5492	6.90685	7.14091		7.24802	7.0569	6.73654	6.95925		0.100682	0.782531	0.984343	0.999075	0.272857	0.888875
Funhe2EKm009976	Transmembrane emp24 domain trafficking protein (100%T)	Q15363		11.0491	11.1671	11.1111	11.0263	10.9238	11.2045	11.1163	11.0063	10.9442	10.9859	11.404	11.2148	11.3539	10.8968	11.2286	10.7752	11.1695	11.2022	11.153		11.0555	11.0514	11.2196	11.075		0.170959	0.840687	0.338091	0.904774	0.338408	0.904929
Funhe2EKm009978	transmembrane emp24 domain trafficking protein 2 (82%T)	Q15363		10.7052	10.7833	10.478	10.3782	10.1382	10.2835	10.669	10.563	10.6171	10.6219	10.9582	10.4089	10.5146	10.2686	10.7866	10.1944	10.6312	10.8347	10.6492		10.4966	10.5509	10.5874	10.5774		0.606776	0.958226	0.833869	0.985732	0.779585	0.97889
Funhe2EKm009983	Tec protein tyrosine kinase (100%P)	P42680		5.97558	7.12992	7.13049	7.36355	7.90071	5.53469	6.27332	5.918	6.36113	7.04596	7.96602	6.85057	6.92097	6.67214	5.83364	9.06815	6.60628	7.76364	7.48496		7.10005	6.22662	6.84867	7.73076		0.119171	0.801702	0.894254	0.991652	0.0243005	0.675962
Funhe2EKm009984	Endonuclease domain-containing 1 protein (89%T)	O94919		5.86083	5.72686	4.74766	5.37502	5.13623	5.10292	4.45106	4.72974	5.35769	5.27989	4.76107	4.81242	4.86504	4.0835	4.66919	4.70414	4.33489	4.6572	4.93085		5.36932	4.98426	4.63825	4.65677		0.00632396	0.542404	0.262154	0.885689	0.247698	0.879312
Funhe2EKm009989	E3 ubiquitin/ISG15 ligase TRIM25 (100%T)	O15344		8.99069	8.86428	8.92204	8.56999	8.8833	8.57218	8.52408	8.51472	8.58156	8.71411	8.70075	8.84893	8.64221	8.89416	8.93103	8.67912	8.78014	8.69777	8.89167		8.84606	8.58133	8.80342	8.76217		0.220267	0.868611	0.0120545	0.597087	0.0644629	0.744186
Funhe2EKm009993	tripartite motif-containing protein 16 (49%M)	A4IG09		4.00756	3.73056	4.44908	4.11205	4.94438	5.30067	3.98303	4.99123	3.74597	5.05428	4.31438	4.53907	4.91375	3.83607	4.47919	3.15959	5.70061	4.51815	4.36002		4.24873	4.61504	4.41649	4.43459		0.981212	0.999016	0.519838	0.944493	0.579878	0.954739
Funhe2EKm009994	E3 ubiquitin/ISG15 ligase TRIM25 (100%T)			6.60398	6.61651	6.75743	7.1434	5.92386	6.35042	6.94228	5.60952	6.65497	6.85157	6.66052	6.23848	6.33968	5.78798	6.50429	6.84844	6.27227	7.04374	6.35825		6.60904	6.48175	6.30619	6.63067		0.63882	0.964154	0.673609	0.967914	0.274016	0.889501
Funhe2EKm009995	E3 ubiquitin/ISG15 ligase TRIM25 (100%T)	Q14258		8.98094	9.23163	9.22146	9.0218	9.07379	8.94776	9.04093	8.85372	8.96673	9.29894	9.21059	9.24328	9.00182	8.97616	9.02114	9.19998	8.92509	9.046	9.31186		9.10593	9.02162	9.0906	9.12073		0.556074	0.950931	0.655474	0.966399	0.406615	0.918661
Funhe2EKm009996	F-box/WD repeat-containing protein 7 (100%M)	Q969H0		8.26343	8.60547	7.40884	7.79635	7.21949	7.48831	8.13354	7.977	7.4937	8.26918	8.52567	8.08828	7.80632	7.00432	7.68341	7.5974	8.03984	7.85449	7.25114		7.85872	7.87235	7.8216	7.68572		0.643593	0.964818	0.801155	0.981765	0.740607	0.974616
Funhe2EKm010004	Matrilin-4 (100%P)	O00339		7.30505	5.52363	7.24686	4.91605	6.99502	5.09461	6.56435	5.16512	5.04048	4.47287	4.93737	5.50612	5.37215	5.93655	4.57439	5.19286	5.85665	5.10911	4.88654		6.39732	5.26749	5.26532	5.26129		0.128682	0.808514	0.111029	0.793292	0.133619	0.812906
Funhe2EKm010012	Peptidyl-prolyl cis-trans isomerase FKBP8 (100%M)	Q14318		4.77976	4.68659	4.72275	4.8376	5.53309	5.0071	5.375	4.64663	4.6948	3.41755	3.74987	4.27296	3.90359	5.61832	4.46209	4.60221	4.69459	4.21733	4.51183		4.91196	4.62821	4.40137	4.50649		0.242166	0.878546	0.708991	0.971853	0.474945	0.93629
Funhe2EKm010013	Elongation factor RNA polymerase II 3 (100%P)	P55199		7.38377	8.11152	7.53294	7.54922	7.35449	6.79491	7.63427	7.29855	6.90246	6.99762	7.05554	7.47877	6.0056	6.06254	7.00776	6.46965	6.96382	7.00318	7.41996		7.58639	7.12556	6.72204	6.96415		0.0218204	0.673964	0.537445	0.948709	0.10919	0.79061
Funhe2EKm010014	Peroxisomal biogenesis factor 11 alpha (100%P)	O75192		8.49507	8.74729	8.59094	8.61001	9.13561	8.51703	8.26405	8.19904	8.14508	8.48479	8.45811	7.96885	8.0113	7.85333	8.51605	8.4504	8.42428	8.17109	8.73956		8.71579	8.322	8.16153	8.44633		0.0579133	0.740893	0.518409	0.944404	0.00881244	0.569217
Funhe2EKm010017	Transcription initiation factor TFIID subunit (100%T)	O00268		5.41909	5.34171	5.79897	5.43605	4.66872	4.55534	5.59397	4.94413	5.74048	5.84105	5.33443	5.0245	5.38997	6.09811	5.2774	5.47208	5.32577	5.57339	5.58945		5.33291	5.33499	5.42488	5.49017		0.541092	0.94923	0.870599	0.988651	0.871733	0.98899
Funhe2EKm010018	LSM14A, SCD6 A (100%P)	Q6NVR8		10.5952	10.5255	10.4758	10.3819	10.6224	10.1121	10.5233	10.2668	10.7293	10.6611	10.4907	10.478	10.4163	10.4206	10.5156	10.8848	10.2854	10.4326	10.6318		10.5202	10.4585	10.4642	10.5586		0.846784	0.987031	0.892622	0.991386	0.37886	0.914493
Funhe2EKm010018l2	Solute carrier family 30 (zinc transporter), member 4 (79%P)	O14863		3.59862	5.42256	4.26963	4.00905	3.33062	3.94915	4.82194	4.37991	4.3255	3.97811	3.48253	4.49776	3.36327	3.6646	4.30217	3.83931	3.37005	2.88885	3.65688		4.1261	4.29092	3.86207	3.43877		0.0547101	0.737065	0.669304	0.96765	0.27118	0.88834
Funhe2EKm010019	Synovial sarcoma translocation gene on chromosome 18 (93%M)	Q9UHA2		8.45503	8.40059	8.72332	8.51952	9.03119	9.11339	8.85159	8.51864	8.68909	8.89846	8.8971	8.44269	9.26009	8.96337	9.20929	8.47594	8.7817	9.0327	9.12672		8.62593	8.81423	8.95451	8.85427		0.155322	0.830121	0.685299	0.969436	0.274915	0.890039
Funhe2EKm010020	Uncharacterized protein KIAA0355 (96%P)	O15063		8.2984	7.63167	7.85913	7.64083	7.0946	7.34749	7.72334	7.62286	8.40977	7.85644	8.02398	7.21292	7.08116	7.44734	7.49461	7.78568	6.95052	7.95735	7.36216		7.70493	7.79198	7.452	7.51393		0.17292	0.842217	0.695014	0.970599	0.94774	0.995442
Funhe2EKm010022	Glucose-6-phosphate isomerase (100%P)	P06744		5.44518	5.40704	5.20656	6.49405	6.57664	6.23247	5.25191	5.63532	6.55743	6.55005	6.37058	6.6707	6.31319	7.02222	6.76684	7.382	6.86559	6.24788	6.0981		5.82589	6.04544	6.62871	6.6484		0.0133792	0.61463	0.62402	0.96193	0.696375	0.971024
Funhe2EKm010025	Wilms tumor protein 1-interacting protein (100%P)	Q5XI07		7.27608	7.54016	7.4143	7.48604	7.02283	6.75934	7.13711	6.96157	7.11699	7.54725	6.4749	7.04167	5.70001	6.97408	7.5302	7.35898	7.24403	7.2369	7.60961		7.34788	7.10445	6.74417	7.36238		0.288585	0.894262	0.403877	0.918445	0.0376712	0.705018
Funhe2EKm010027	Short-chain dehydrogenase/reductase family 42E member (91%P)	Q8WUS8		5.00381	5.56065	4.3471	4.72653	5.49723	4.86633	4.92976	5.05368	4.47203	5.32921	5.28075	4.53864	4.97412	4.8212	4.71098	5.12502	5.52221	4.0831	5.16344		5.02706	4.9302	4.86514	4.97344		0.751483	0.975804	0.998784	0.999877	0.621169	0.961913
Funhe2EKm010028	EF-hand calcium-binding domain-containing protein (59%P)	Q5VUJ9		3.53182	5.22767	4.14167	5.21718	5.48477	3.9342	4.24568	5.75728	4.86152	4.81797	4.70013	5.79698	5.12559	4.59233	4.72094	5.58245	4.36896	5.13055	5.01192		4.72062	4.72333	4.98719	5.02347		0.367745	0.910963	0.952175	0.995843	0.956684	0.996294
Funhe2EKm010029	ADP-dependent glucokinase (100%P)	Q9BRR6		8.29655	8.8418	8.05946	7.90922	7.97802	7.73591	8.23619	8.1859	8.58197	8.82357	9.15542	8.83152	8.0359	7.88763	8.29509	7.9756	8.74933	8.89783	8.35132		8.21701	8.31271	8.44111	8.49352		0.341634	0.905589	0.716438	0.972338	0.916851	0.994136
Funhe2EKm010030	Cathepsin B (100%P)	P07858		13.2762	12.9654	13.4146	13.2336	13.3635	13.0124	13.5098	12.9962	13.0816	12.7124	13.0889	12.921	13.1153	13.0816	13.5353	11.8882	13.2302	13.4052	13.1253		13.2507	13.0625	13.1484	12.9122		0.520618	0.944493	0.23982	0.877642	0.8912	0.991192
Funhe2EKm010032	Programmed cell death protein (88%P)	O14737		10.6143	10.5136	10.4429	10.7012	11.1217	10.6865	10.5545	10.5019	10.4964	10.5752	10.5653	10.486	10.8003	10.806	10.5794	10.9666	10.8041	10.8007	10.4679		10.6788	10.5629	10.6474	10.7598		0.38734	0.914594	0.923343	0.994363	0.205476	0.862236
Funhe2EKm010033	Mevalonate (diphospho) decarboxylase (100%P)	P53602		7.5768	7.41865	6.66006	7.55747	7.22393	6.80219	6.60866	6.71862	6.63982	7.37443	6.77823	7.65808	6.5125	7.45696	7.55048	7.75337	7.34814	7.25127	7.1605		7.28738	6.82874	7.19125	7.37832		0.239913	0.877642	0.395786	0.915679	0.0887056	0.770119
Funhe2EKm010034	Cytochrome b-245, alpha polypeptide (99%M)	P13498		10.2326	9.66462	9.48789	9.21891	9.30051	10.0459	9.5595	9.89484	8.84726	9.7086	10.3574	9.93954	10.3825	9.14897	9.7815	7.65365	9.53249	9.48185	9.47759		9.58092	9.61122	9.92198	9.0364		0.803735	0.98223	0.155542	0.830396	0.108604	0.79061
Funhe2EKm010035	Transcription factor 25 (basic helix-loop-helix) (96%P)	Q9BQ70		9.56125	9.3987	9.94397	9.71579	10.1254	9.94417	9.73144	9.93663	9.76453	10.1147	9.96449	10.1128	10.4129	9.6769	9.5498	9.81074	10.0814	10.2364	10.1221		9.74901	9.89829	9.94337	10.0627		0.167551	0.840094	0.274965	0.890039	0.901819	0.992882
Funhe2EKm010037	Differentially expressed in FDCP 8 (mouse) (100%P)	Q6ZN54		7.17475	7.79028	7.55347	7.94375	7.4774	6.90893	7.56623	7.49161	7.45089	7.26257	7.47921	7.33968	7.41633	7.18743	8.15656	7.80937	7.59274	7.60034	7.57157		7.58793	7.33605	7.51584	7.6435		0.413368	0.921777	0.586015	0.9554	0.170687	0.840605
Funhe2EKm010039	Dysbindin (dystrobrevin binding protein 1) domain containing (100%P)	Q9H9R9		5.81698	7.10556	5.19644	7.25511	7.23386	6.57125	7.24298	6.6654	5.2502	4.616	3.17214	5.73785	4.85281	6.71524	5.97775	8.27184	6.48407	4.41976	6.01532		6.52159	6.06916	5.29116	6.29775		0.346533	0.90583	0.688994	0.969817	0.223768	0.869258
Funhe2EKm010040	Methenyltetrahydrofolate synthetase domain containing (100%P)	Q2M296		7.33997	7.05297	7.51735	7.07889	7.28601	7.02426	7.4286	7.54739	7.04826	7.3401	7.28478	7.42078	6.50638	6.92097	7.2603	7.32067	7.65807	7.24416	6.82887		7.25504	7.27772	7.07864	7.26294		0.438871	0.927327	0.470225	0.934476	0.554055	0.950666
Funhe2EKm010041	Interferon regulatory factor (100%P)	Q02556		5.31727	4.53789	4.82946	5.27653	4.20228	5.26995	4.49617	4.98903	5.84908	5.54007	5.21294	5.25349	4.39006	5.45564	5.54888	3.74347	4.00351	4.88209	4.4809		4.83269	5.22886	5.1722	4.27749		0.273058	0.888875	0.363663	0.909264	0.0119995	0.595833
Funhe2EKm010042	Dual specificity protein phosphatase 22-A (100%P)	Q9NRW4		4.84464	4.41223	5.07061	5.22012	5.30721	5.27695	5.03425	4.87672	4.79766	4.70648	6.051	5.32893	4.81243	5.42993	4.10892	4.60351	5.21926	5.68381	4.55593		4.97096	4.93841	5.14624	5.01563		0.567396	0.952746	0.735485	0.973609	0.833378	0.985732
Funhe2EKm010043	Cytochrome c oxidase subunit (100%P)	P13073		11.668	11.2718	11.6884	11.7332	12.6248	12.1709	11.7997	12.0427	12.0472	11.8526	12.1753	11.7193	12.7728	12.4411	12.1761	12.4038	12.3073	12.0052	11.9635		11.7972	11.9826	12.2569	12.1699		0.0589172	0.740893	0.727013	0.973172	0.411341	0.921283
Funhe2EKm010045	ER membrane protein complex subunit (99%P)	O43402		9.19126	9.72357	9.44057	8.95313	9.71414	9.4483	9.62121	9.73911	9.3373	9.35505	9.3196	9.62149	9.85754	9.89309	9.44153	9.73124	9.57368	9.50645	9.31922		9.40453	9.5002	9.62665	9.53265		0.260032	0.885043	0.955675	0.996255	0.416809	0.92255
Funhe2EKm010046	GINS complex subunit 2 (Psf2 ) (100%P)	Q9Y248		7.85698	7.36565	8.62642	7.42428	8.72749	8.38861	8.21642	8.46333	8.11948	8.13559	8.3251	7.80216	8.8622	8.13806	7.74126	8.74569	8.11967	8.25913	8.17493		8.00016	8.26469	8.17376	8.32486		0.595368	0.956321	0.308355	0.897949	0.781248	0.979087
Funhe2EKm010047	Genetic suppressor element 1 (100%M)	Q14687		9.956	9.57663	9.52537	8.95821	8.76558	8.48463	9.32811	9.20851	9.23997	9.66099	9.48892	8.96247	8.32168	8.17185	9.05055	9.1754	8.87728	9.01765	9.04076		9.35636	9.18444	8.79909	9.02777		0.0880706	0.769385	0.935892	0.994363	0.340109	0.904931
Funhe2EKm010049	Phosphatase 1 regulatory subunit 3E (97%M)	O95685		3.84349	3.94191	3.85553	3.85619	4.17629	4.50552	5.01859	4.25757	3.78671	4.18137	4.25606	5.33557	3.59416	4.44836	4.88698	3.15959	5.85469	3.72254	4.64039		3.93468	4.34995	4.50422	4.3443		0.361862	0.909051	0.647311	0.965427	0.368609	0.910963
Funhe2EKm010051	ATM interactor (100%P)	O43313		8.50462	8.49112	8.77396	8.43321	8.29886	8.71715	8.51919	8.46217	8.6157	8.17996	8.19542	8.27694	8.43443	8.64411	8.61029	8.8055	8.16466	8.43908	8.42069		8.50035	8.49883	8.43224	8.45748		0.566057	0.952134	0.909523	0.993764	0.890958	0.991192
Funhe2EKm010052	Centromere protein N (99%P)	Q96H22		7.44084	8.20149	7.55218	7.96753	7.64956	7.26195	7.88468	7.33809	7.17983	7.12793	7.3944	7.6174	7.65566	7.43935	7.56384	7.29049	7.39	7.65892	7.57626		7.76232	7.3585	7.53413	7.47892		0.658664	0.966703	0.0507789	0.731334	0.144175	0.821283
Funhe2EKm010053	COX assembly mitochondrial protein (99%P)	Q9NRP2		4.54424	4.70105	5.55706	4.30937	4.32525	5.23273	4.7682	4.44307	4.40177	4.26631	4.57338	4.37008	4.33329	4.01621	4.06134	4.95058	4.30182	4.5981	4.10632		4.68739	4.62242	4.27086	4.48921		0.129409	0.808735	0.708127	0.971853	0.442145	0.927468
Funhe2EKm010054	Chromodomain Y protein 2 (94%P)	Q8N8U2		4.63264	5.87612	4.69351	4.77715	4.98448	4.41618	4.49029	4.41808	4.98196	5.00521	5.07	4.70771	4.82984	4.02426	4.99157	4.06771	3.765	5.15354	4.68078		4.99278	4.66234	4.72468	4.41675		0.281159	0.891433	0.157151	0.832248	0.958962	0.996446
Funhe2EKm010057	v-maf musculoaponeurotic fibrosarcoma oncogene (avian) (98%P)	O75444		5.49154	6.26937	5.93815	5.52206	5.55347	5.99703	6.55774	5.98307	6.30004	5.60498	5.46872	5.99655	5.24594	5.18463	5.96674	5.56887	6.30374	6.06814	7.10021		5.75492	6.08857	5.57252	6.26024		0.829406	0.985404	0.023861	0.675962	0.388598	0.914697
Funhe2EKm010058	PTPRF interacting protein, binding protein 2 (liprin beta 2) (94%M)	Q8ND30		4.34351	4.14787	4.90571	4.59847	4.07071	4.38014	3.74143	3.85044	4.09223	3.70107	3.39482	4.43703	3.94427	3.55998	4.59948	3.83911	4.70255	2.88885	4.70776		4.41325	3.95306	3.98712	4.03457		0.480402	0.93629	0.37519	0.913616	0.311917	0.898702
Funhe2EKm010059	Synaptotagmin-9 (100%T)	Q86SS6		5.52486	4.7328	6.05376	5.02393	5.46667	5.05714	4.64692	5.86993	6.13473	5.76519	6.94137	5.73619	5.73065	5.38429	5.4012	4.57455	4.59235	5.53064	6.13493		5.3604	5.49478	5.83874	5.20812		0.657273	0.966466	0.448001	0.928855	0.207072	0.863688
Funhe2EKm010060	Spondin-1 (100%P)	Q9HCB6		4.87267	7.73324	4.48766	4.21807	4.7225	5.4334	8.34504	4.53779	5.63733	5.21593	5.66646	5.61827	4.59127	5.70704	4.72831	5.44017	4.88834	5.08959	5.56239		5.20683	5.8339	5.26227	5.24512		0.608264	0.95848	0.533606	0.947517	0.53655	0.94841
Funhe2EKm010061	Chromosome 11 open reading frame 41 (89%P)	Q6ZVL6		3.8573	4.67053	4.4074	3.63945	3.90905	4.00492	3.99132	3.95	4.08438	4.98319	3.67447	4.78384	4.22073	3.99246	3.86017	6.27726	5.09436	5.63937	3.52821		4.09675	4.20276	4.10633	5.1348		0.187427	0.851685	0.0918947	0.773556	0.145604	0.821453
Funhe2EKm010062	Homeodomain-interacting protein kinase 3 (83%P)	Q9H422		6.47092	6.46821	7.27429	7.27486	6.85983	5.66538	6.48626	6.36543	7.4282	6.94635	7.06099	6.80025	7.07654	6.95399	7.03583	7.39237	6.74722	7.04747	7.30733		6.86962	6.57832	6.98552	7.12359		0.118283	0.801277	0.654062	0.966361	0.289506	0.894909
Funhe2EKm010063	Cleavage stimulation factor, 3' pre-RNA, subunit 3, 77kDa (99%T)	Q12996		10.3349	10.4391	11.143	10.5397	10.6513	10.5566	10.7774	10.5077	11.2756	10.9423	11.2519	10.904	11.0302	10.9906	10.8836	11.1136	10.5395	10.579	10.4442		10.6216	10.8119	11.012	10.6691		0.278241	0.890696	0.640304	0.964406	0.0537403	0.7365
Funhe2EKm010064	Brother of CDO (99%P)	Q9BWV1		10.5558	10.8184	10.5547	10.7489	10.5434	10.4239	10.5838	10.5257	10.5301	10.7118	10.6793	10.5137	10.3454	10.8547	10.7184	10.9157	10.519	10.6719	10.9399		10.6443	10.5551	10.6223	10.7616		0.270851	0.88834	0.807789	0.982444	0.144511	0.821283
Funhe2EKm010065	DEP domain-containing protein (100%P)	Q96QD5		6.90137	7.58746	7.17446	5.94606	7.1109	7.24596	7.00819	7.55386	7.2249	6.85972	7.93694	6.67087	6.9788	6.6815	6.71224	7.41806	6.5657	6.85405	6.96236		6.94405	7.17853	6.99607	6.95004		0.697337	0.971066	0.642682	0.964818	0.527464	0.946282
Funhe2EKm010066	Glutamine and serine-rich protein (100%P)	Q9H6S7		9.62677	9.42088	9.55385	9.55184	8.94481	9.20316	9.50714	9.34955	9.69369	9.53886	9.5583	9.34185	9.0007	9.38111	9.40827	9.80307	9.24672	9.68416	9.23771		9.41963	9.45848	9.33805	9.49291		0.775515	0.978134	0.413074	0.921678	0.609481	0.958928
Funhe2EKm010067	Eukaryotic translation initiation factor 3 subunit M (100%P)	Q7L2H7		12.3293	12.4287	12.3756	12.5294	13.0369	12.6207	12.6232	12.612	12.4955	12.4737	12.4705	12.5544	13.0856	12.9517	12.6886	12.9311	12.7197	12.65	12.5616		12.54	12.565	12.7501	12.7156		0.0862955	0.768462	0.976413	0.998617	0.7692	0.977148
Funhe2EKm010068	Proline rich Gla (G-carboxyglutamic acid) 4 (transmembrane) (100%P)	Q9BZD6		5.28624	5.69385	4.93451	5.35541	4.41274	5.16816	4.8131	5.1884	5.22459	5.09398	5.98117	5.48215	5.55614	5.13322	4.56813	4.50754	4.1963	4.71544	4.9691		5.13655	5.09765	5.34416	4.5971		0.583531	0.955258	0.0659188	0.745562	0.0791037	0.761854
Funhe2EKm010069	Wilms tumor protein A (100%M)	P19544		4.4282	5.26383	4.35071	5.23661	5.70246	5.80799	5.7493	5.40256	4.47809	5.04326	3.17214	5.72252	4.90977	5.38317	5.23522	5.15887	5.00461	5.60606	5.37073		4.99636	5.29624	4.88456	5.28507		0.790196	0.980396	0.279739	0.891433	0.873308	0.989158
Funhe2EKm010070	Reticulocalbin 1, EF-hand calcium binding domain (100%P)	Q15293		9.0412	9.02318	8.84306	8.98549	9.20377	9.20283	9.02881	8.67665	9.62973	9.26243	9.12493	9.40466	9.30248	9.18247	9.0717	9.64538	8.99189	9.3081	9.13804		9.01934	9.16009	9.21725	9.27085		0.189325	0.852185	0.379927	0.914545	0.698731	0.971066
Funhe2EKm010071	Paired box protein Pax-6 (100%P)	P26367		9.44475	9.70308	9.83865	10.0053	9.97446	9.67307	9.77919	9.92617	10.0138	9.87019	7.18232	9.62428	9.50842	9.81887	10.009	10.4346	9.38166	9.70743	9.50943		9.79324	9.85248	9.22858	9.75829		0.247606	0.879312	0.362428	0.909051	0.444094	0.927776
Funhe2EKm010072	Elongator acetyltransferase complex subunit (98%P)	Q96EB1		7.0938	7.37663	6.9038	6.67763	7.2243	6.69423	7.2204	7.3509	7.1209	6.62209	6.21849	6.46674	6.25382	6.56617	6.67983	7.64123	6.85909	6.89209	6.38907		7.05524	7.0017	6.43701	6.94537		0.0313306	0.694801	0.191453	0.854078	0.0888787	0.770205
Funhe2EKm010073	IMP1 inner mitochondrial membrane peptidase (100%P)	Q96LU5		6.33134	6.11192	6.08983	6.36212	6.11985	6.81355	6.51502	6.55455	6.05106	6.37055	6.02971	5.96704	6.27035	6.65808	6.00861	6.25022	6.8824	5.86394	6.33251		6.20301	6.46095	6.18676	6.33227		0.551864	0.950534	0.142752	0.820489	0.678052	0.968404
Funhe2EKm010074	Ribosomal protein S6 kinase alpha-4 (95%P)	P51812		5.25891	5.50439	5.27011	6.27659	4.30409	5.09274	4.79133	5.81701	5.31353	4.37587	5.12531	5.25622	5.12422	5.75431	5.72276	5.59596	4.48775	5.23469	5.00863		5.32282	5.07809	5.39657	5.08176		0.820588	0.98386	0.272646	0.888875	0.887841	0.990804
Funhe2EKm010075	Ribonuclease T2 (97%S)	O00584		5.1657	4.78707	5.667	5.4263	4.29909	5.08258	5.42853	5.19538	5.48246	5.58954	4.9535	5.32342	5.13255	5.03001	5.31733	4.51113	5.60416	5.28053	5.35301		5.06903	5.3557	5.15136	5.18721		0.797772	0.981253	0.345337	0.905747	0.480589	0.93629
Funhe2EKm010076	Cell adhesion molecule OCAM (100%P)	P54296		4.02293	4.92944	6.22933	5.73641	6.18479	6.33865	5.49426	4.71723	7.1548	6.58245	6.0446	4.99475	6.62688	7.27003	6.66621	5.70985	8.24481	4.48915	6.32152		5.42058	6.05748	6.3205	6.19133		0.307911	0.897949	0.586534	0.9554	0.453881	0.931046
Funhe2EKm010078	CUB and sushi domain-containing protein 1 (61%P)	Q53TY4		6.14147	6.61961	5.09841	6.00256	5.20908	4.03797	6.09589	5.22013	4.42317	4.59444	5.2993	5.38538	5.37251	4.5009	6.23358	3.77924	4.52326	4.98373	4.88442		5.81423	4.87432	5.35833	4.54266		0.273014	0.888875	0.0115917	0.595833	0.842495	0.986409
Funhe2EKm010087	DEAD (Asp-Glu-Ala-Asp) box helicase (96%P)	Q9NR30		12.7551	13.0661	13.2497	13.1404	13.5018	13.1207	12.7423	12.7868	13.5932	13.2457	13.2403	13.1638	13.6923	13.3265	13.3224	13.7757	13.2274	13.4941	13.0868		13.1426	13.0977	13.3491	13.396		0.0771342	0.761071	0.990166	0.999248	0.732824	0.973326
Funhe2EKm010089	Ribosomal RNA processing 15 (100%P)	Q9Y3B9		10.442	9.76414	10.2767	10.2071	10.9846	10.6249	10.0929	10.131	10.6681	10.5087	10.3233	10.4524	10.6718	10.6091	10.1809	11.0531	10.7218	10.5343	9.84386		10.3349	10.4051	10.4475	10.5382		0.495767	0.938905	0.643377	0.964818	0.952477	0.995843
Funhe2EKm010090	Mitochondrial pyruvate carrier (90%M)	Q9Y5U8		9.19845	9.73117	8.88954	9.44713	9.52509	9.09905	9.05458	9.182	9.14094	9.09429	9.38358	9.22409	9.52564	9.74665	10.1584	8.70428	10.0619	8.89443	9.98515		9.35827	9.11417	9.60768	9.41145		0.148639	0.824969	0.254395	0.88181	0.900004	0.99272
Funhe2EKm010092	KIF1-binding protein (99%P)	Q96EK5		9.89535	10.1899	10.039	9.98436	10.2782	9.81534	9.99202	9.60224	9.95431	9.9917	9.79953	9.79398	9.79764	9.73482	10.1014	9.95145	9.98243	10.0183	9.76467		10.0774	9.87112	9.84548	9.9292		0.199679	0.859249	0.323375	0.901537	0.0513199	0.731334
Funhe2EKm010093	RAB27A, member RAS oncogene family (100%P)	P51159		8.13786	8.5192	8.49861	8.34137	8.28861	8.38846	8.45321	8.02169	7.23994	7.35925	7.61077	7.53745	7.33647	7.7182	8.05313	7.59694	7.73262	8.15362	7.34206		8.35713	7.89251	7.65121	7.70631		0.0175066	0.65281	0.211325	0.864847	0.144551	0.821283
Funhe2EKm010094	Histone H3.v1 (100%S)	P10124		7.2824	7.47404	7.57682	7.7548	8.44401	8.64452	8.44264	8.3298	7.97121	8.37836	8.51574	7.86955	8.53345	8.39848	8.28576	7.57696	8.35971	8.35167	8.47189		7.70641	8.35331	8.32059	8.19006		0.168847	0.840153	0.101762	0.7833	0.0294309	0.690669
Funhe2EKm010095	Phosphatidylinositol glycan anchor biosynthesis, class B (100%P)	Q92521		5.83847	5.68785	5.51624	6.61874	6.89051	6.73477	5.88353	6.83665	5.98531	6.15506	6.62686	6.449	6.98391	6.64301	5.90268	6.3492	6.50302	5.72567	6.27549		6.11036	6.31907	6.52109	6.21335		0.437572	0.927327	0.874094	0.989158	0.244883	0.879046
Funhe2EKm010096	Cell cycle progression protein (93%P)	Q9ULG6		8.92286	8.3906	8.86685	8.671	8.24513	8.42247	9.2394	8.6572	8.35793	8.87048	8.81628	8.72017	8.44391	8.56662	9.0094	8.84183	8.9566	9.0577	8.39258		8.61929	8.70949	8.71128	8.81218		0.510289	0.942191	0.495156	0.938758	0.969251	0.997804
Funhe2EKm010098	Uncharacterized protein (100%C)			4.44448	4.2851	4.6179	4.85278	4.40084	4.67969	4.15411	4.86602	5.2988	3.99731	5.89535	5.01173	5.10842	5.35023	4.74132	3.94953	5.1075	4.72708	5.99688		4.52022	4.59918	5.22141	4.94525		0.043631	0.720132	0.724017	0.9726	0.480529	0.93629
Funhe2EKm010100	Cell adhesion molecule-related/down-regulated by oncogenes (99%P)	Q2VWP7		13.2917	13.1348	13.0122	13.1025	12.8456	12.7215	12.7897	12.9217	12.8081	13.0552	12.6658	12.9674	11.4829	12.7268	12.7631	13.4086	12.7811	12.92	12.9196		13.0773	12.8592	12.5212	13.0073		0.167571	0.840094	0.488425	0.937736	0.0436215	0.720132
Funhe2EKm010101	Neural precursor cell expressed, developmentally down-regulated 4, E3 ubiquitin protein ligase (100%T)	Q96PU5		7.93128	8.5924	8.07413	8.35932	7.7489	7.64776	8.19724	8.24324	7.77304	8.18988	8.52133	8.35603	7.54733	7.97636	8.31339	7.84587	7.70592	8.19037	8.48759		8.14121	8.01023	8.14289	8.05744		0.854263	0.987633	0.494513	0.938582	0.886459	0.990636
Funhe2EKm010103	Regulatory factor X, 7 (100%P)	Q2KHR2		4.72482	5.35971	5.21459	5.01921	4.26115	4.729	3.98677	3.60146	4.77652	3.83096	3.88754	5.23068	3.66819	4.69198	4.40581	4.41658	4.42836	4.29189	4.54483		4.9159	4.18494	4.37684	4.42041		0.498746	0.93944	0.120781	0.803139	0.103194	0.78399
Funhe2EKm010106	Testis-expressed sequence 9 protein (100%P)	Q8N6V9		6.83453	6.46015	6.67024	6.53302	6.83996	6.87743	6.88605	6.1537	7.06211	7.1948	7.46471	7.66017	7.45833	6.77068	6.50905	6.9744	6.82068	6.01304	7.46883		6.66758	6.83482	7.17259	6.81924		0.208233	0.864429	0.704788	0.971368	0.216348	0.866621
Funhe2EKm010107	Zinc finger protein 280D (100%P)	Q6N043		9.68806	9.92654	9.63041	9.73842	9.59652	9.49345	9.35553	9.35116	9.69739	9.30012	9.52264	9.27454	9.44419	9.72937	9.53336	10.1461	9.53644	9.6238	9.56725		9.71599	9.43953	9.50082	9.7184		0.821565	0.984126	0.617596	0.961246	0.0119463	0.595833
Funhe2EKm010109	Transcription factor 12 (100%P)	Q99081		9.73599	9.55548	8.8555	9.21055	9.18372	8.82429	8.65631	8.83347	8.55849	8.8408	8.06626	8.85173	8.27378	8.96337	9.23802	9.208	8.82007	8.81569	8.94023		9.30825	8.74267	8.67863	8.94599		0.149986	0.826058	0.26675	0.887262	0.014519	0.631874
Funhe2EKm010110	Cingulin 1 (100%P)	Q0VF96		10.6241	10.9105	10.6152	11.0246	10.8182	10.6564	10.8122	11.104	10.4749	10.8161	10.0394	10.9101	9.99568	10.5166	10.5974	11.2004	10.7691	10.7045	10.5979		10.7985	10.7727	10.4118	10.818		0.151005	0.82703	0.185623	0.850785	0.11256	0.795474
Funhe2EKm010111	Polymerase (RNA) II (DNA directed) polypeptide M (92%P)			8.17029	8.89513	8.25232	7.89724	7.27204	7.357	8.18471	7.90773	6.97038	7.81923	8.41967	8.28566	7.68005	7.28069	7.59994	6.58179	7.46921	7.75304	7.79056		8.0974	7.64781	7.8532	7.39865		0.376665	0.913803	0.0831131	0.767637	0.99202	0.999466
Funhe2EKm010112	Polymerase (RNA) II (DNA directed) polypeptide M (100%P)	P0CAP2		8.67662	8.79842	8.7329	8.72411	9.05204	8.84576	8.666	8.88962	8.87684	8.73995	8.5107	8.62601	8.76435	8.88578	8.70739	9.21754	8.44123	8.85522	8.43209		8.79682	8.80363	8.69885	8.73652		0.383634	0.914562	0.824311	0.984511	0.872628	0.989158
Funhe2EKm010113	Aldehyde dehydrogenase 1 family, member A2 (100%P)	O94788		10.3809	9.95617	10.7978	10.0209	10.1827	9.94845	10.0966	9.74008	11.267	10.7708	12.1066	10.0396	11.1495	10.9776	10.5674	11.2083	9.76541	10.2744	10.4396		10.2677	10.3646	10.9681	10.4219		0.161868	0.836488	0.471548	0.934794	0.267216	0.887277
Funhe2EKm010116	Hepatic triacylglycerol lipase (97%P)	P11150		4.07626	4.25665	4.72732	5.08076	5.14726	5.43513	5.99054	4.74938	5.89274	7.17744	6.91528	6.45922	5.02989	5.48591	5.75153	4.55866	5.08288	3.91663	5.84271		4.65765	5.84904	5.92837	4.85022		0.576837	0.954451	0.724749	0.97298	0.00491543	0.528811
Funhe2EKm010117	Disintegrin and metalloproteinase domain-containing protein 10 (93%P)	O14672		9.77966	10.4178	9.57973	9.79255	9.60616	9.47321	9.87573	9.94744	9.28525	9.59609	10.1654	10.093	9.58227	9.12151	9.50035	9.09377	9.37702	9.6414	9.61376		9.83517	9.63554	9.69251	9.43149		0.323579	0.901681	0.163289	0.837504	0.846797	0.987031
Funhe2EKm010118	II (34%U)			4.9675	5.3231	4.63905	4.05724	4.11988	5.007	4.22917	4.54677	4.36465	4.15675	3.58771	4.83041	4.87408	4.5611	3.83579	4.58919	4.12793	4.01786	4.44833		4.62135	4.46087	4.33782	4.29583		0.316015	0.899272	0.632136	0.962979	0.786321	0.980021
Funhe2EKm010119	Cell adhesion molecule 2 (100%M)	Q8N3J6		4.91327	5.40683	4.98754	5.09009	5.05334	4.93284	4.54532	4.77079	4.76001	4.41859	4.75528	4.86275	4.46079	4.41761	5.05601	4.75727	3.50532	4.89496	4.89249		5.09021	4.68551	4.71049	4.51251		0.131499	0.81088	0.0848337	0.768462	0.544975	0.949862
Funhe2EKm010120	E3 ubiquitin-protein ligase listerin (100%P)	O94822		9.73023	9.86423	10.0482	9.67786	9.67605	9.58335	9.68172	9.71334	9.87338	9.83415	9.65241	9.38532	9.67419	9.60111	9.77274	10.0842	9.58932	10.0406	9.70119		9.79931	9.73719	9.61715	9.85382		0.559364	0.951466	0.324254	0.902325	0.0718529	0.752436
Funhe2EKm010121	Transmembrane protein (96%P)	Q86UB9		9.21442	9.10712	9.54553	9.35315	9.29977	9.50866	9.11486	9.29686	9.14193	9.59586	9.48869	9.58433	9.63344	9.38333	9.37263	9.6739	9.33977	9.67679	9.64573		9.304	9.33163	9.49248	9.58405		0.0141264	0.626415	0.469045	0.934221	0.687127	0.969743
Funhe2EKm010123	Hephaestin 1 (100%P)	Q6MZM0		8.8035	7.9291	8.81138	8.71742	8.47637	8.23049	8.50221	8.23444	9.36884	8.98429	8.98337	8.97359	8.79702	8.42523	8.78448	9.17487	8.16404	8.43775	8.71635		8.54755	8.66406	8.79274	8.62326		0.545388	0.949862	0.921618	0.994363	0.441782	0.927468
Funhe2EKm010124	Large neutral amino acids transporter small subunit 4 (91%P)	Q8N370		10.9917	11.0266	11.5307	10.9221	11.1765	10.9614	10.8622	10.4587	11.6095	10.7934	11.3176	10.7988	11.8011	10.7102	11.2752	9.71999	10.7573	12.0615	10.7148		11.1295	10.937	11.1806	10.8134		0.950408	0.995644	0.292415	0.895856	0.733829	0.973413
Funhe2EKm010126	Inositol polyphosphate-5-phosphatase K (95%P)	Q9BT40		3.42334	4.55839	5.61697	6.43607	4.03025	4.53422	3.43021	3.95253	3.97939	3.715	4.10979	3.67824	4.86708	5.83748	4.82656	6.27954	4.10611	4.00282	4.45786		4.813	3.92227	4.66383	4.71158		0.463849	0.933866	0.305068	0.897833	0.285462	0.893337
Funhe2EKm010127	Notchless protein (96%P)	Q9NVX2		10.9124	10.1931	11.0533	10.4213	11.0723	10.8315	10.7314	10.8547	10.8088	10.6627	10.716	10.4938	11.11	10.7794	10.592	11.3918	10.702	11.1208	10.4244		10.7305	10.7778	10.7382	10.9098		0.677914	0.968389	0.469758	0.934221	0.670093	0.967671
Funhe2EKm010128	Solute carrier family 25 member (100%P)	Q6PGY3		7.16304	7.3308	7.3845	7.46796	7.23096	7.13452	7.61309	7.32852	6.49012	7.04751	6.74678	7.6583	7.17628	7.06442	6.92986	6.88031	7.38263	7.52438	6.67804		7.31545	7.12275	7.11513	7.11634		0.514344	0.94329	0.522965	0.944952	0.541986	0.94942
Funhe2EKm010131	Retinitis pigmentosa 1 1 protein (100%M)	O15240		7.16266	7.23263	7.53774	7.17535	7.10893	6.18551	6.41759	6.75255	7.79448	7.42369	7.14851	7.80298	7.53877	7.61912	7.81785	7.44398	7.17307	7.49284	7.39645		7.24346	6.91476	7.58544	7.37659		0.036682	0.70283	0.152327	0.828067	0.745034	0.975279
Funhe2EKm010132	Multidrug and toxin extrusion protein 1 (100%P)	Q58ED1		10.4255	9.94439	9.40848	9.14151	8.73604	9.46444	9.87254	10.2606	8.30189	9.96385	10.1762	9.67934	9.21793	8.25093	8.93796	6.27173	10.4016	9.45389	9.63746		9.53118	9.57267	9.25247	8.94116		0.374522	0.913466	0.798443	0.981498	0.718333	0.972338
Funhe2EKm010135	Family with sequence similarity 64, member A (82%P)	Q9BSJ6		10.5297	9.90719	10.2188	10.324	10.968	10.3384	10.6683	10.4571	10.5612	10.4333	10.447	10.0535	10.4818	10.4192	10.1733	11.0899	10.3675	10.2853	10.0606		10.3895	10.4917	10.315	10.4508		0.651451	0.965877	0.41829	0.922769	0.907155	0.993691
Funhe2EKm010136	Family with sequence similarity 64, member A (82%P)	Q9BSJ6		7.68843	7.65083	7.71059	7.59209	8.06467	8.07535	7.91193	6.90056	7.6789	7.89906	7.34287	7.47852	8.05588	7.99345	8.16748	8.08535	7.57366	6.86236	8.54568		7.74132	7.69316	7.80764	7.76676		0.734986	0.973456	0.834002	0.985732	0.9864	0.999075
Funhe2EKm010137	Chaperonin containing TCP1, subunit 8 (theta) (100%P)	P50990		13.6621	13.3779	13.7419	13.6967	14.0995	13.7582	13.8365	13.8548	13.8904	13.8208	13.8096	13.6439	14.1986	14.0151	13.7773	14.1367	13.7613	13.9154	13.6184		13.7156	13.8321	13.8889	13.8579		0.292994	0.895856	0.619764	0.961761	0.441325	0.927327
Funhe2EKm010139	Fructose-bisphosphate aldolase (97%P)	P09972		11.2666	11.6629	11.3223	11.5244	10.9458	11.2262	11.4544	11.2913	11.4685	11.5948	11.5167	11.2594	11.3408	11.4197	11.5446	11.8588	11.2856	11.7739	11.3524		11.3444	11.407	11.4162	11.5677		0.293289	0.895902	0.309083	0.897949	0.661411	0.966791
Funhe2EKm010140	Phosphatidylinositol glycan anchor biosynthesis, class S (100%P)	Q96S52		8.59096	8.65221	8.25493	8.28577	8.36254	8.84373	8.40358	8.81919	7.55118	8.37049	8.56039	8.10394	8.40154	8.03314	8.23541	8.10063	7.88458	8.007	8.03538		8.42928	8.39764	8.26689	8.0069		0.0850797	0.768462	0.344128	0.90564	0.435979	0.92709
Funhe2EKm010141	Serine/arginine-rich splicing factor 1B (89%P)	Q07955		12.3565	12.2489	12.0664	12.0673	12.6719	12.1712	12.2245	11.9969	12.4387	11.946	11.5613	11.65	11.7554	11.9568	11.6768	12.5252	11.6794	12.0091	11.6867		12.2822	12.1555	11.7201	11.9751		0.00485665	0.528811	0.657425	0.966466	0.124114	0.805323
Funhe2EKm010142	Uncharacterized protein			12.0747	12.4076	12.267	12.3741	12.6938	12.6901	11.975	11.9	12.5416	11.7092	11.5079	12.0571	12.523	12.5455	12.3086	13.076	11.9858	12.009	12.5		12.3634	12.1632	12.1884	12.3927		0.933031	0.994363	0.9584	0.996411	0.295794	0.896149
Funhe2EKm010143	Dynein light chain 2, cytoplasmic (100%P)	Q96FJ2		10.6766	10.5129	10.4679	10.5855	11.2594	11.128	10.7211	10.8489	10.2617	10.071	9.69442	10.236	10.8173	10.7601	10.5681	11.4934	10.7698	10.5645	10.4429		10.7005	10.6061	10.4152	10.8177		0.764686	0.977148	0.484707	0.937071	0.22212	0.868881
Funhe2EKm010144	HEAT repeat-containing protein (92%P)	Q6AI08		8.5404	8.45501	8.62095	8.4651	8.36179	8.45307	8.69291	8.52373	8.92403	8.8338	8.62725	8.57696	8.82919	8.49927	8.82018	8.85526	8.61547	8.91042	8.93121		8.48865	8.68551	8.67057	8.82809		0.0444502	0.720202	0.0224404	0.673964	0.783181	0.97964
Funhe2EKm010145	DEAD (Asp-Glu-Ala-Asp) box polypeptide (100%P)	Q9Y2R4		10.4522	10.4473	10.771	10.7463	10.8363	10.6521	10.4419	10.504	10.9899	10.8929	10.9606	10.6586	10.9235	10.6923	10.7929	10.8309	10.4	10.8787	10.5759		10.6506	10.6961	10.8056	10.6714		0.438832	0.927327	0.675052	0.968028	0.341664	0.905589
Funhe2EKm010146	60S ribosomal protein L23a (97%P)			14.162	14.1205	14.0486	14.2896	14.9986	14.6778	14.171	14.4177	14.2323	14.0476	14.1426	13.8771	14.8477	14.758	14.1393	14.8985	14.3207	14.3196	14.2064		14.3239	14.3093	14.3529	14.4363		0.656525	0.966466	0.848336	0.987102	0.76702	0.977148
Funhe2EKm010147	Baculoviral IAP repeat-containing protein (100%P)	Q13490		10.7618	10.3425	10.4295	10.7111	11.1038	10.8781	10.813	10.9942	10.9775	10.8486	10.9862	10.7537	10.7015	10.8942	10.6616	11.4011	10.8219	10.8467	10.9373		10.6697	10.9023	10.7995	11.0017		0.308694	0.897949	0.0420636	0.71592	0.879701	0.989903
Funhe2EKm010148	Yes-associated protein (100%P)	P46937		9.63086	9.14172	9.20071	9.01828	9.18024	8.09877	9.27095	8.99774	9.24103	8.96898	9.34	9.00072	8.18042	8.42079	8.85554	9.1197	8.68273	9.2615	8.68046		9.23436	8.9155	8.7595	8.9361		0.20282	0.861603	0.637477	0.96393	0.18545	0.850675
Funhe2EKm010150	Rho GTPase-activating protein 42 (100%T)	O43295		9.27983	9.42848	9.47101	9.2869	9.0022	9.64982	9.54116	9.32924	9.02474	9.26244	8.99092	9.1919	9.03621	9.30261	9.11563	9.67283	9.29156	9.20388	9.41495		9.29368	9.36148	9.12745	9.39581		0.377302	0.914033	0.0884619	0.770049	0.27844	0.890843
Funhe2EKm010152	U11/U12 small nuclear ribonucleoprotein 35 kDa protein (91%P)	Q16560		7.46243	6.58296	7.12457	7.29476	7.44745	7.11259	7.04431	7.24123	7.66427	7.35467	7.59169	7.23852	7.47278	7.76398	7.25947	7.5921	7.36313	7.1059	7.0159		7.18244	7.28341	7.46529	7.26926		0.274529	0.889823	0.766469	0.977148	0.265816	0.887043
Funhe2EKm010153	BUD13 (100%P)	Q9BRD0		11.2879	11.3889	11.6357	11.3401	11.9993	12.023	11.8854	11.946	11.512	11.6643	11.7935	11.3735	12.4939	12.2116	11.7515	12.1416	11.8829	11.9544	11.6298		11.5304	11.8061	11.9248	11.9022		0.101428	0.782531	0.353836	0.907119	0.309057	0.897949
Funhe2EKm010155	Poliovirus receptor-related 1 (herpesvirus entry mediator C) (97%M)	Q15223		3.86393	5.14125	4.86419	4.17492	3.55459	4.53623	3.30022	4.0009	4.09008	4.34973	3.90722	5.22465	4.12516	4.96715	4.47124	4.30252	4.48979	4.26277	4.77765		4.31978	4.05543	4.53909	4.45818		0.207256	0.863688	0.469252	0.934221	0.707892	0.971827
Funhe2EKm010158	Carcinoembryonic antigen-related cell adhesion molecule (84%M)	Q8WZ42		4.29068	4.08296	3.64064	3.63945	4.26152	4.46306	4.05149	4.68297	4.03167	3.80089	3.17214	3.67824	4.03913	3.32597	3.18522	3.44994	3.57842	3.26235	3.83724		3.98305	4.20602	3.48014	3.53199		0.00152002	0.433433	0.36708	0.910963	0.58529	0.955303
Funhe2EKm010159	Serine/threonine-protein kinase Chk1 (100%P)	O14757		9.63575	9.57096	9.89969	9.05109	10.552	9.6756	9.80522	10.1563	10.2022	10.0075	9.79534	9.52997	10.0684	9.86345	9.46073	9.86219	10.1213	10.2404	10.075		9.7419	9.96934	9.74358	10.0747		0.824642	0.984511	0.0970677	0.777925	0.744699	0.975279
Funhe2EKm010160	Complement factor B (99%M)	P00751		11.7432	12.3508	11.7344	11.309	12.163	11.4089	11.8184	11.7326	11.0797	11.6728	11.3287	11.5536	11.4227	11.9022	11.7173	9.66758	12.6575	12.4482	11.4752		11.8601	11.5425	11.5849	11.5621		0.688749	0.969791	0.57288	0.954064	0.642131	0.964711
Funhe2EKm010163	Complement factor B (69%M)	P00751		7.36822	8.28146	7.78975	7.1373	8.18315	8.06404	7.38117	7.54317	6.32812	5.57599	5.71491	5.80949	5.63315	7.65341	6.88982	5.85588	7.09862	6.92011	6.68622		7.75198	6.9785	6.34016	6.64021		0.0252273	0.678657	0.466857	0.933866	0.156662	0.831459
Funhe2EKm010164	Layilin (100%M)	Q6UX15		5.13751	7.39186	4.88969	5.36847	5.68705	5.45577	6.69356	5.50704	5.18291	5.29929	5.91172	6.26925	5.32356	6.3275	6.15485	5.72469	6.09927	5.5425	6.00978		5.69492	5.62772	5.99738	5.84406		0.382397	0.914562	0.722931	0.972338	0.887297	0.990756
Funhe2EKm010165	Asparagine-linked glycosylation 9, alpha-1,2-mannosyltransferase (100%P)	Q9H6U8		8.35302	8.55188	8.63241	8.049	8.04975	8.45009	8.39089	8.36963	8.04698	8.4545	8.39009	8.19905	8.27251	7.75866	7.94841	7.51019	8.43035	8.94368	8.20332		8.32721	8.34242	8.11374	8.27188		0.350106	0.906934	0.606117	0.958226	0.655191	0.966399
Funhe2EKm010167	Ferredoxin-fold anticodon-binding domain-containing protein (100%P)	Q9BRP7		7.52273	7.40993	8.11554	8.00868	8.53477	8.24671	8.02124	7.86519	7.83326	7.93725	7.92562	7.41746	7.9453	8.62432	8.14057	8.78909	7.76355	7.9157	7.6238		7.91833	7.98073	8.01066	8.02304		0.729103	0.973172	0.839951	0.986079	0.896728	0.992182
Funhe2EKm010168	Translocase of outer mitochondrial membrane 40 (100%P)	Q969M1		7.70625	7.10869	6.96593	6.79104	7.35838	7.62068	6.78	7.09025	6.16614	6.77376	6.47382	7.07038	6.67212	6.88704	6.04778	7.29818	7.21369	7.01808	6.5682		7.18606	6.88617	6.63023	7.02454		0.244737	0.879046	0.890194	0.991192	0.0893868	0.771488
Funhe2EKm010169	Coiled-coil domain containing 64B (100%P)	A1A5D9		8.02226	7.58784	7.24696	7.5706	8.2067	8.36674	8.19147	8.46271	8.07908	8.34958	9.32569	8.05808	8.55925	7.57762	8.18139	7.44697	7.99642	7.89103	8.23394		7.72687	8.28992	8.3404	7.89209		0.507491	0.941011	0.662799	0.967109	0.021008	0.668955
Funhe2EKm010170	Melanoma-derived growth regulatory protein (91%P)	Q16674		6.46228	6.01978	6.25959	6.27378	6.02621	6.96852	6.14601	6.81589	4.65096	5.11951	5.59944	4.11129	5.91013	5.16523	5.00768	5.64782	6.39241	5.81297	5.60631		6.20833	5.94018	5.15875	5.86488		0.067376	0.746646	0.542789	0.949575	0.132426	0.811231
Funhe2EKm010173	Chromosome 12 open reading frame (58%M)			4.98288	5.11418	5.45419	4.27607	5.37384	5.18701	4.73334	5.56554	5.73279	5.33529	5.74688	4.32408	4.70037	4.60391	4.84349	5.52833	5.44766	7.30423	6.46288		5.04023	5.31079	4.84374	6.18577		0.331203	0.902793	0.0102421	0.577708	0.0609458	0.742551
Funhe2EKm010174	DIX domain containing 1 (100%P)	Q155Q3		8.6211	8.17019	8.5074	8.43285	8.339	8.38637	8.76411	8.73169	8.75496	8.93814	8.65158	8.78338	7.66421	8.45986	8.35859	8.69755	8.57957	8.50774	8.47509		8.41411	8.71505	8.38352	8.56499		0.424748	0.925115	0.0643207	0.744186	0.633559	0.962979
Funhe2EKm010175	Dihydrolipoyllysine-residue acetyltransferase component of pyruvate dehydrogenase complex, mitochondrial (100%P)	P10515		10.3061	10.3453	10.3975	10.2121	10.3997	10.3652	10.4848	10.4855	10.3517	10.7448	10.6202	10.3952	10.6096	10.2692	10.2659	10.4078	10.4303	10.3123	10.4805		10.3321	10.4864	10.432	10.4077		0.846315	0.987031	0.265459	0.887043	0.162665	0.83722
Funhe2EKm010177	Immunoglobulin superfamily member (100%M)	Q5DX21		5.63621	4.7286	5.05952	5.81882	6.6949	5.81107	6.11214	6.47853	5.05749	5.41542	5.39916	5.6979	5.02192	6.06872	6.20782	6.6019	5.77914	6.43788	5.95086		5.58761	5.77493	5.6791	6.19245		0.405446	0.918661	0.217011	0.866621	0.547469	0.950042
Funhe2EKm010178	Pecanex protein 3 (100%T)	Q9H6A9		9.08319	7.80699	8.31825	7.84956	7.63846	7.25498	8.19128	8.15498	8.85095	8.59655	8.70389	8.20629	7.79988	7.03064	7.70722	8.59438	7.71506	8.69252	8.61034		8.13929	8.20975	7.88958	8.40307		0.833959	0.985732	0.311457	0.898702	0.419335	0.92292
Funhe2EKm010182	Phosphorylase, glycogen, muscle (100%P)	P06737		4.17479	4.44048	5.19693	4.84042	4.71483	5.02389	4.19014	3.97729	4.87622	5.52306	4.1234	4.088	4.05966	5.33769	6.31122	4.96399	7.68437	3.72338	5.24111		4.67349	4.71812	4.78399	5.40321		0.434176	0.926731	0.497338	0.93944	0.536115	0.948173
Funhe2EKm010184	Pro-neuregulin-2, membrane-bound (100%P)	O14511		5.07839	4.99314	5.47717	5.21073	5.27559	5.98145	5.14524	4.96393	4.76749	5.77694	5.9544	6.02254	5.60159	6.10115	5.84016	5.33417	5.59837	4.80279	4.29227		5.20701	5.32701	5.90397	5.0069		0.215232	0.866565	0.0708145	0.750379	0.0148025	0.631874
Funhe2EKm010185	Ryanodine receptor 1 (skeletal) (71%P)	P21817		4.74042	4.84023	5.37475	4.03225	4.27908	4.49104	4.07022	4.83756	3.94164	7.82501	8.39432	7.65899	3.89648	4.88549	3.40473	3.40391	4.97068	3.42884	3.31113		4.65334	5.03309	5.648	3.77864		0.970246	0.997836	0.339403	0.904931	0.123429	0.804982
Funhe2EKm010187	Purine-rich element binding protein A (100%P)	Q00577		6.79884	7.13228	7.3723	6.9807	7.32482	7.08644	6.72893	7.12111	7.03994	6.94362	6.93143	6.76519	7.68631	7.3313	6.86613	6.4632	7.30078	7.22603	6.47557		7.12179	6.98401	7.11607	6.8664		0.750872	0.975741	0.217739	0.866621	0.71121	0.972186
Funhe2EKm010188	SH2 domain-containing protein 4A (100%M)	Q6DC07		8.00298	7.87748	7.80185	8.23067	7.73329	7.78966	8.52436	8.32673	7.81594	8.04077	8.23186	8.0879	8.12673	8.02355	8.5021	7.77651	7.46591	8.62511	8.6717		7.92926	8.09949	8.19443	8.13481		0.351423	0.906934	0.703358	0.971313	0.484108	0.936979
Funhe2EKm010189	CXXC-type zinc finger protein (100%P)	Q7LFL8		7.13224	7.3215	6.4319	7.38472	7.74683	7.48902	6.97431	7.05175	6.85126	7.09397	6.03431	6.8372	7.0284	7.47289	6.94757	7.65639	7.1347	7.10059	7.31558		7.20344	7.09206	6.86407	7.30182		0.638969	0.964154	0.442571	0.927468	0.162161	0.83699
Funhe2EKm010191	DnaJ (Hsp40) , subfamily C, member (94%P)	Q9H819		8.47534	8.22092	8.4028	8.6063	8.57689	8.56867	8.55631	8.44506	8.23878	8.41137	8.2871	8.2688	8.42632	8.57076	8.39453	8.88068	8.64008	8.60365	7.99134		8.45645	8.44404	8.3895	8.52894		0.989972	0.999248	0.548986	0.950042	0.443547	0.927776
Funhe2EKm010192	Bromodomain-containing 8 protein (100%P)			5.65061	4.95697	4.79807	4.96832	5.43061	5.90921	5.9957	5.87635	4.8107	5.48094	5.53878	5.09102	4.70101	5.5782	4.67773	5.1721	5.73613	6.46752	5.4173		5.16092	5.61458	5.11735	5.69826		0.954815	0.99621	0.0287657	0.686338	0.768963	0.977148
Funhe2EKm010194	Transmembrane protein 45B (100%P)	Q96B21		7.29643	7.65183	7.59286	7.45419	7.321	7.65275	7.1829	8.00291	7.19955	7.0353	7.40842	7.06418	6.57233	6.85102	7.1908	6.39648	6.87606	7.25107	7.42434		7.46326	7.41468	7.01735	6.98699		0.0149156	0.634112	0.804191	0.98223	0.955021	0.99621
Funhe2EKm010195	Nuclear factor kappa-B-binding protein (100%P)	Q6P4R8		9.23952	9.14933	9.56296	9.08253	8.81565	9.12563	9.07345	9.18394	8.93666	9.1844	8.88537	8.44707	9.13764	8.83457	9.09623	9.24961	8.97668	9.37654	9.15363		9.17	9.10082	8.88017	9.18912		0.260611	0.885043	0.298694	0.896284	0.081394	0.765715
Funhe2EKm010198	Spermine synthase (98%P)	P52788		10.3961	10.1372	10.5327	10.2937	10.6975	10.2611	10.2523	10.1681	10.6513	10.1222	10.1572	10.3459	10.0495	10.4591	10.4671	10.6935	9.84258	10.2641	10.0067		10.4114	10.291	10.2958	10.2017		0.404477	0.918469	0.356375	0.908087	0.90905	0.993764
Funhe2EKm010205	Pleckstrin domain family B member 2 (100%M)	Q86SQ0		8.38654	8.17272	8.12936	7.7851	6.72299	6.89474	7.2056	7.82291	8.00912	8.59195	8.31489	8.40501	7.02009	6.95914	8.27499	6.57185	7.44018	8.8318	8.05348		7.83934	7.70487	7.79483	7.72433		0.980419	0.998894	0.766784	0.977148	0.927592	0.994363
Funhe2EKm010207	CDD: Lysosome-associated membrane glycoprotein Lamp (100%P)	Q8N7J2		4.66476	5.19246	5.0282	5.12195	4.88019	4.8862	4.65886	5.01345	4.69761	5.26453	4.64125	4.99977	4.9973	5.21633	4.33389	3.63031	4.66654	5.52039	4.93681		4.97751	4.90413	4.83771	4.68852		0.405463	0.918661	0.590307	0.955489	0.851179	0.987234
Funhe2EKm010209	Zinc finger, DHHC-type containing (100%P)	Q9UIJ5		6.46048	6.14462	6.10382	5.63965	5.84996	5.92489	6.38129	5.92704	6.54513	6.46116	6.72248	6.67879	6.36476	6.65331	6.8395	5.89936	5.90047	5.94443	6.64136		6.03971	6.2479	6.65177	6.0964		0.0694855	0.747373	0.27637	0.890573	0.0121964	0.600666
Funhe2EKm010210	Phosphate cytidylyltransferase 1, choline, beta (100%P)	Q32LS9		11.0212	11.0305	11.1635	11.2758	11.6558	11.4849	11.5423	11.0463	11.6533	11.2106	11.7213	11.1397	12.2478	11.7821	11.4544	9.87204	12.0213	11.4602	11.3848		11.2293	11.3875	11.6691	11.1846		0.53588	0.948087	0.539455	0.949209	0.182981	0.847983
Funhe2EKm010212	Lipase member H (100%P)	Q8WWY8		6.22478	7.60034	6.58851	7.87244	6.54937	7.31818	7.59358	6.63838	6.85419	7.53296	8.19567	7.78427	8.12442	6.39887	7.53338	5.9772	7.253	7.35207	7.92871		6.96709	7.18746	7.60732	7.12775		0.326845	0.902609	0.732573	0.973326	0.282102	0.89198
Funhe2EKm010214	Serine/arginine repetitive matrix protein (100%P)	P19835		9.96772	10.3396	10.0705	10.0996	10.0677	10.3036	10.0719	10.2479	10.278	10.2957	10.0954	10.0567	10.2686	10.4878	10.2935	10.7099	10.2009	10.4927	10.3466		10.109	10.2394	10.2404	10.4375		0.0512131	0.731334	0.0418005	0.71592	0.653566	0.966137
Funhe2EKm010218	Pyruvate dehydrogenase E1 component subunit alpha, somatic form, mitochondrial (100%P)	P08559		10.2941	9.85361	10.0167	9.65994	10.2387	9.8794	10.1096	10.0982	10.3151	10.2888	10.2907	10.0391	10.1436	10.1463	10.103	10.2586	10.1332	9.94029	9.96028		10.0126	10.1382	10.1446	10.0731		0.664055	0.967109	0.702899	0.971313	0.262708	0.885948
Funhe2EKm010219	Peroxiredoxin-4 (98%P)	Q13162		10.1006	10.0816	9.99215	9.95508	10.6469	10.2551	10.3765	10.2825	9.66449	9.86233	9.81488	9.94843	10.7029	10.5758	10.1639	10.3084	10.1262	10.1028	10.1666		10.1553	10.0882	10.2412	10.176		0.516782	0.94416	0.634684	0.963263	0.994526	0.999726
Funhe2EKm010223	ATPase, H+ transporting, lysosomal 70kDa, V1 subunit A (100%P)	P38606		9.93689	9.75376	9.90086	9.67118	9.62149	9.60844	10.045	10.1374	9.81686	10.2638	10.4904	9.72922	10.1416	9.73403	10.2561	8.66673	9.99106	10.3826	9.98943		9.77683	9.97429	10.0703	9.75746		0.770044	0.977282	0.822913	0.984473	0.194013	0.855872
Funhe2EKm010224	Angiopoietin-related protein (100%P)	Q86XS5		6.07239	5.94421	5.26375	4.77337	6.37178	7.04971	5.46143	6.85761	4.1372	4.7642	4.05436	3.91048	3.35831	4.88531	3.42777	4.54714	4.23093	4.44139	4.23815		5.6851	5.65403	3.92725	4.3644		0.000825572	0.371203	0.618333	0.96132	0.539328	0.949133
Funhe2EKm010228	Rho GTPase-activating protein (100%P)	Q2M1Z3		4.20041	5.10543	3.86398	5.31073	4.41032	4.89855	4.50787	4.1852	4.32029	4.24825	4.41031	4.92745	4.34297	4.96498	3.68832	4.36042	5.52779	3.99762	4.75471		4.57817	4.43203	4.46681	4.66013		0.847354	0.987063	0.956179	0.996257	0.497251	0.93944
Funhe2EKm010229	UDP-Gal:betaGlcNAc beta 1,4- galactosyltransferase, polypeptide (100%P)	O60513		7.99137	7.89753	7.74187	7.23531	7.29647	6.736	6.96611	7.57389	7.28458	7.67358	6.997	7.15772	7.08441	6.91058	6.95766	6.76639	6.99619	8.38896	7.51299		7.63251	7.24683	7.02147	7.41613		0.232522	0.872869	0.925991	0.994363	0.0647945	0.744186
Funhe2EKm010231	Kinesin family member 20A (100%P)	O95235		10.2133	10.6407	10.7906	10.4305	10.4432	10.5018	10.5078	10.1923	10.5	10.6984	10.4357	10.3429	10.2982	10.5694	10.6245	10.8413	10.3408	10.4499	10.3097		10.5037	10.4801	10.4542	10.4854		0.796784	0.981128	0.980804	0.999016	0.767235	0.977148
Funhe2EKm010232	Cell division cycle 23 (100%P)	Q9UJX2		9.60703	9.3833	9.70938	9.60884	9.97904	9.57936	9.44769	9.64901	9.44936	9.5042	9.71139	9.32117	10.103	9.72238	9.33881	9.66934	9.39772	9.568	9.21844		9.65752	9.52592	9.63935	9.46338		0.770472	0.977444	0.159853	0.834841	0.832792	0.985732
Funhe2EKm010234	Solute carrier family 25 (mitochondrial carrier, adenine nucleotide translocator), member 6 (99%T)	P12236		14.8779	15.0952	15.0376	14.9824	15.7414	15.0211	15.0743	15.0911	15.5815	15.1711	15.2247	14.835	15.4381	15.4347	15.1051	15.4998	15.1283	15.2311	15.1275		15.1469	15.1878	15.2075	15.2467		0.637862	0.963983	0.742963	0.975136	0.994147	0.999703
Funhe2EKm010235	ADP/ATP translocase 2 (99%U)	P05141		11.0963	12.3805	11.4308	12.0592	11.6539	11.727	11.4668	11.3482	11.8929	11.6494	11.7106	12.1153	12.183	12.4231	12.4666	12.3979	12.0972	11.759	12.3402		11.7241	11.6169	12.1797	12.1486		0.00753615	0.553944	0.663228	0.967109	0.816387	0.983055
Funhe2EKm010239	Ephrin type-B receptor 4 (100%P)	P54760		11.4497	11.3196	11.6002	11.3556	11.3132	11.2321	11.4383	11.14	11.6486	11.5815	11.5219	11.3537	11.351	11.251	11.2447	11.8184	11.2325	11.57	11.4073		11.4077	11.4081	11.3445	11.507		0.91633	0.994112	0.369164	0.911361	0.344283	0.905656
Funhe2EKm010241	Potassium voltage-gated channel, shaker-related subfamily, beta member 3 (100%M)	Q13303		4.97514	5.00741	5.42945	4.5907	4.56698	6.26318	5.28583	6.08786	5.48996	4.38537	4.68274	4.27094	4.71409	4.74938	4.31343	5.0726	5.27757	4.5795	6.12906		4.91394	5.50244	4.54612	5.26468		0.178632	0.845855	0.0174445	0.65281	0.793194	0.980643
Funhe2EKm010243	Sialidase 3 (membrane sialidase) (100%P)	Q9UQ49		6.08801	6.68637	5.90587	6.31811	6.10064	6.16965	6.30077	6.91446	5.90375	6.41561	6.30319	6.24987	6.06542	4.44285	4.93778	5.79057	5.37793	5.21917	6.44621		6.2198	6.34085	5.59982	5.70847		0.0269501	0.681118	0.66189	0.966791	0.981196	0.999016
Funhe2EKm010248	Sperm-associated antigen (100%P)	O75391		8.60613	8.39574	8.53158	8.46878	8.98491	8.08552	8.79466	8.29813	8.71551	8.53399	8.54655	8.44842	8.12813	8.25533	8.15921	8.94128	8.41661	8.4266	7.76388		8.59743	8.48556	8.30753	8.38709		0.176005	0.845435	0.878491	0.989493	0.505514	0.940759
Funhe2EKm010250	7SK snRNA methylphosphate capping enzyme (100%M)	Q7L2J0		9.66682	9.82565	9.6175	9.82233	9.40911	9.11756	9.63018	9.21403	9.62926	9.58489	9.37932	9.61936	9.24495	9.40961	9.42425	9.85452	9.0536	9.53199	9.42876		9.66828	9.43518	9.4155	9.46722		0.292302	0.895856	0.355551	0.907542	0.191456	0.854078
Funhe2EKm010253	Serine/threonine-protein kinase PAK 3 (100%M)	O75914		7.29668	7.88475	6.09334	6.60844	7.53301	6.06386	6.94966	7.40101	6.49131	6.39696	6.69672	6.79537	5.87018	6.67649	6.85165	5.98767	6.24374	6.53529	6.66431		7.08324	6.66056	6.57808	6.35775		0.123916	0.805323	0.193794	0.855809	0.680721	0.96874
Funhe2EKm010254	Calpain-6 (Calpamodulin) protein (100%S)	O15484		8.42283	9.11258	7.79886	8.46752	7.46633	8.46628	8.90496	8.53823	7.971	8.46235	9.24351	8.98196	8.96128	8.10522	8.72666	7.15076	9.18178	8.75317	8.86729		8.25363	8.46856	8.80373	8.48825		0.286016	0.893802	0.900913	0.992821	0.348871	0.906934
Funhe2EKm010255	Uncharacterized protein			8.61384	7.70187	7.72807	7.63958	7.94584	7.45096	7.54561	7.95532	7.91341	7.45523	7.6309	7.70353	7.46599	7.23655	6.75441	7.92458	7.15894	8.38945	6.79012		7.92584	7.6641	7.35828	7.56577		0.117353	0.801245	0.846415	0.987031	0.277059	0.890573
Funhe2EKm010256	Neuronal migration protein doublecortin (99%P)	O43602		7.67968	6.71174	6.85976	6.99314	6.46917	5.95268	6.65542	6.81779	6.45084	6.47768	6.77475	6.46185	6.08009	6.00194	5.89534	6.27555	5.94179	7.20003	5.55234		6.9427	6.47088	6.24279	6.24243		0.0471727	0.722137	0.263168	0.886025	0.291011	0.895856
Funhe2EKm010257	Transmembrane protein (96%P)	Q9BQJ4		8.53827	8.5089	8.6489	8.84621	8.88877	9.02179	8.70546	8.65401	8.87878	8.23097	8.77501	8.36154	8.78994	9.09376	8.72198	9.42409	8.43274	8.80144	8.66856		8.68621	8.6982	8.74845	8.83171		0.499276	0.93944	0.740379	0.974616	0.795572	0.981128
Funhe2EKm010259	Leucine-rich repeat and calponin domain-containing protein (100%T)	Q5VUJ6		4.80071	4.89668	5.04986	5.0875	4.84762	4.40016	5.14883	5.02709	4.30454	4.65018	4.4289	5.6348	4.15862	4.44401	3.82832	5.18492	4.36567	4.61175	4.9277		4.93647	4.70616	4.49893	4.77251		0.333578	0.903755	0.97345	0.998047	0.230618	0.872139
Funhe2EKm010260	U2 snRNP-associated SURP motif-containing protein (100%P)	O15042		10.1848	10.0614	10.1172	10.1879	10.4961	10.3519	10.2358	10.2128	10.2073	10.1962	9.92671	10.2234	10.3152	10.3586	10.0904	10.7705	10.3677	10.391	9.95453		10.2095	10.2408	10.1829	10.3709		0.656055	0.966454	0.266649	0.887262	0.403876	0.918445
Funhe2EKm010262	WD repeat-containing protein (100%P)	Q5JSH3		9.32722	9.18428	9.06217	8.85455	8.82636	8.96389	9.15073	9.19975	8.83288	9.51277	9.77264	9.33094	9.39755	8.99332	9.04616	9.00686	9.12832	9.08245	9.19225		9.05091	9.13201	9.30812	9.10247		0.273067	0.888875	0.63237	0.962979	0.213893	0.865961
Funhe2EKm010265	Circadian locomoter output cycles protein kaput (94%T)	O15516		6.37012	7.30316	7.0844	7.04007	6.77763	6.56632	6.91171	7.39176	6.85095	6.94902	6.25188	6.46651	6.64715	7.43909	6.523	7.40459	6.52535	6.97531	7.08391		6.91508	6.93395	6.66553	6.99729		0.525263	0.945592	0.348785	0.906934	0.377569	0.914033
Funhe2EKm010266	Transmembrane protein (100%M)	Q9HC07		10.4394	10.123	10.4027	10.285	10.5129	10.0497	10.5682	10.397	10.6793	10.4816	10.5681	10.3726	10.7927	10.5011	10.5061	10.3523	10.4137	10.7369	10.3732		10.3526	10.4352	10.5481	10.469		0.18235	0.847983	0.940278	0.994584	0.359035	0.908942
Funhe2EKm010268	Steroid 5 alpha-reductase (98%M)	Q9H8P0		7.30553	6.62036	7.47918	7.14066	7.54674	7.08051	7.40068	7.16791	7.30224	7.30322	7.20571	7.06461	7.51705	7.34664	7.33759	7.63774	7.35119	7.28039	7.16077		7.21849	7.25091	7.29432	7.35752		0.434848	0.926731	0.674415	0.968028	0.890253	0.991192
Funhe2EKm010269	Kinase insert domain receptor (a type III receptor tyrosine kinase) (98%T)	P35968		7.56975	7.58212	5.92555	7.60713	6.67779	6.47547	8.20095	8.11272	5.84183	6.56269	5.24545	6.96589	5.69598	6.25436	7.26444	5.30819	8.17828	5.2791	7.95752		7.07247	7.03873	6.28522	6.68077		0.247111	0.879217	0.738321	0.974402	0.670929	0.967671
Funhe2EKm010270	v-kit Hardy-Zuckerman 4 feline sarcoma viral oncogene (100%P)	P10721		6.9698	7.12061	5.87658	6.95364	5.86779	5.48789	6.62385	6.95382	5.78713	6.48244	6.19466	6.45607	5.6258	6.21764	6.29053	4.81345	6.20716	6.69667	6.66261		6.55768	6.26703	6.15694	6.09497		0.337694	0.904774	0.532037	0.947174	0.69558	0.970726
Funhe2EKm010277	O-linked-mannose beta-1,2-N-acetylglucosaminyltransferase (98%T)	Q8WZA1		10.4722	9.87614	10.3334	9.83586	10.1298	10.3357	9.93155	10.4173	10.8393	10.6008	10.5163	10.2267	10.088	10.2722	10.3305	10.5055	9.95462	10.3336	10.3924		10.1295	10.4249	10.2868	10.2965		0.90976	0.993764	0.20227	0.861268	0.256004	0.882382
Funhe2EKm010279	Interferon-induced protein with tetratricopeptide repeats (100%P)	P09914		4.89369	4.85615	4.677	4.20419	3.47514	4.18416	4.71379	4.24695	4.28153	5.2894	5.23742	5.28735	5.37554	4.51074	5.15634	3.48597	4.07994	3.03362	4.73335		4.42123	4.54317	5.11348	3.83322		0.805821	0.98223	0.0475541	0.723014	0.0132533	0.614453
Funhe2EKm010280	Zinc finger protein 568 (58%U)	Q3ZCX4		7.31466	7.19069	5.60623	5.68693	7.15571	6.6472	5.66333	6.73917	6.97847	6.18817	7.22439	6.72536	5.94112	6.19116	6.08103	7.8418	6.49548	6.42644	6.29471		6.59084	6.44327	6.43261	6.76461		0.840894	0.986182	0.80415	0.98223	0.451207	0.929877
Funhe2EKm010283	Low density lipoprotein receptor-related protein 5 (100%P)	O75197		8.63315	8.46037	8.46292	8.25108	7.95749	8.32431	7.97371	8.27066	8.16252	8.18679	7.93749	8.16312	7.87313	8.17795	8.23909	8.53625	8.3227	8.05055	8.4835		8.353	8.18359	8.07816	8.34825		0.453149	0.930597	0.687267	0.969743	0.0294498	0.690669
Funhe2EKm010289	Breast cancer anti-estrogen resistance protein (100%P)	P56945		10.1895	10.6475	10.2635	10.2166	10.1633	10.0879	10.5194	10.5115	10.421	10.6779	10.7207	10.1885	10.3759	10.3775	10.5799	10.2037	10.1804	10.8085	10.6623		10.2961	10.4436	10.4485	10.4637		0.440969	0.927327	0.442793	0.927542	0.550479	0.950374
Funhe2EKm010290	Homeobox protein Hox-B1a (100%M)	P14653		6.46876	6.11614	6.63073	6.31322	6.08614	5.81846	6.24929	6.2126	5.4879	6.24623	5.01365	5.55593	5.19122	6.78272	5.79409	6.87924	6.18325	6.3563	6.42976		6.323	6.0029	5.66752	6.46214		0.489783	0.937802	0.325718	0.902325	0.0144493	0.631874
Funhe2EKm010291	Homeobox protein Hox-B2 (100%P)	P14652		6.31558	5.55618	6.01901	6.42222	6.90835	6.3063	6.48269	6.68758	5.96458	6.29634	5.05805	6.09897	5.93712	6.62161	6.20669	7.43889	5.96664	5.90659	5.88503		6.24427	6.3475	5.98449	6.29929		0.498908	0.93944	0.426029	0.92531	0.676095	0.968388
Funhe2EKm010292	Homeobox protein Hox-B3a (100%T)			7.47767	8.02081	6.74742	7.83989	7.94264	7.77686	7.78183	8.13132	6.00822	7.1757	6.06044	7.42193	6.51861	7.93589	7.04561	8.45088	7.76238	7.26964	7.6333		7.60569	7.37478	6.9965	7.77905		0.643981	0.964891	0.439676	0.927327	0.123443	0.804982
Funhe2EKm010294	Homeobox protein Hox-B4a (100%M)	B3DHP6		4.79797	5.12224	4.18453	5.22597	4.74228	4.8375	5.24735	5.249	3.93099	4.75943	4.41957	4.95471	4.14594	5.33929	4.68623	5.5882	5.53285	4.24361	5.06119		4.8146	4.80485	4.70915	5.10646		0.748397	0.975569	0.447357	0.928627	0.396958	0.916113
Funhe2EKm010297	Homeobox protein Hox-B5a (100%T)	P20719		5.08688	6.08002	5.89216	5.58461	6.2799	6.20232	6.25971	5.55946	5.92692	5.33651	5.70709	4.99851	5.95575	5.60531	5.8243	6.77358	6.19716	5.84934	6.15227		5.78471	5.85698	5.61819	6.24309		0.695324	0.970615	0.0979585	0.779669	0.163639	0.838044
Funhe2EKm010298	Homeobox protein Hox-B6a (100%P)	P31267		6.6469	6.60996	6.39393	6.75507	7.02385	7.49259	6.60598	7.37686	6.16567	6.45348	7.30897	6.4157	5.33173	6.74074	6.04623	7.66204	6.63602	6.82701	6.81962		6.68594	6.81892	6.36867	6.98617		0.667392	0.96754	0.168942	0.840217	0.348256	0.906807
Funhe2EKm010300	Homeobox protein Hox-B8 (100%T)	P17481		7.26127	6.58243	6.50929	7.15544	7.43667	6.63959	7.06803	6.93834	6.87943	6.95833	7.67716	6.92567	6.63098	7.48951	6.58641	8.409	7.12085	6.65421	6.80198		6.98902	6.89674	7.06195	7.24651		0.392491	0.914697	0.870277	0.988627	0.554817	0.950666
Funhe2EKm010301	Homeobox protein Hox-B9 (37%U)	P17482		4.21528	6.10894	4.8378	5.37315	5.30987	5.35732	5.58271	5.05776	4.59941	4.64347	3.91336	5.33774	3.92046	5.61581	4.6311	5.93155	4.95367	4.07748	4.92759		5.16901	5.04814	4.6837	4.97257		0.356791	0.908313	0.820915	0.983895	0.522487	0.944952
Funhe2EKm010308	Ubiquitin-conjugating enzyme E2 J1 (83%T)	Q9Y385		7.91007	7.77096	7.67218	6.9803	7.23762	7.48691	8.29878	7.87344	7.02259	7.92198	7.93425	7.64422	7.44116	7.18714	7.86958	7.09084	7.82442	7.2817	8.00361		7.51423	7.72074	7.61527	7.55014		0.870131	0.988627	0.680919	0.968742	0.481052	0.93629
Funhe2EKm010310	Gamma-aminobutyric acid receptor subunit rho-2 (100%M)	P28476		7.82591	8.01876	8.3818	4.18357	8.77844	8.10051	9.18879	8.26444	9.03839	8.79584	8.3941	9.0513	9.92597	8.49568	7.90413	8.57027	7.54932	7.18704	8.16062		7.4377	8.6776	8.75424	7.86681		0.559375	0.951466	0.64434	0.964891	0.0535822	0.735786
Funhe2EKm010313	Uncharacterized protein			6.26609	6.11581	4.04455	5.61603	5.55582	4.6422	4.5082	3.97339	3.95786	3.84704	3.38818	3.90133	4.06009	4.4531	4.5546	3.81939	3.4842	5.44323	3.78047		5.51966	4.18574	4.07146	4.13182		0.0282226	0.684735	0.0457565	0.721068	0.040932	0.714706
Funhe2EKm010314	Zisupton (87%P)			6.23182	4.86027	5.45554	6.08409	6.78257	6.85121	6.21	6.48138	5.33105	5.19854	5.06385	4.94952	5.97434	6.19308	5.6441	5.56315	5.31787	5.55253	4.71052		5.88286	6.01444	5.56498	5.28602		0.100241	0.782531	0.834744	0.985732	0.491023	0.938329
Funhe2EKm010315	Envelope protein (65%T)			8.87068	10.3301	10.0806	10.6251	9.4402	9.13595	9.30712	9.00826	9.79386	9.68823	7.8571	9.33319	9.58645	10.7707	8.71893	8.33228	7.66299	10.9869	8.23772		9.86934	9.38668	9.25328	8.80497		0.211534	0.864847	0.306337	0.897833	0.96947	0.997804
Funhe2EKm010325	Uncharacterized protein (73%T)			3.42334	3.73056	4.54571	7.03943	3.33062	4.83405	5.07296	6.02385	4.83317	5.80001	6.28855	6.30772	5.45295	4.75154	4.65213	5.07876	5.07779	2.88885	5.19551		4.41393	5.31281	5.49058	4.56023		0.669123	0.96765	0.939238	0.994584	0.0827148	0.767637
Funhe2EKm010327	Sphingosine kinase (100%T)	Q9NYA1		7.73655	7.39305	7.89331	7.50197	7.12478	7.26407	7.80538	6.63894	8.10519	7.99364	8.17928	7.71952	7.58542	6.6965	7.78804	6.13013	7.10701	8.46698	7.35407		7.52993	7.56145	7.59375	7.26455		0.735859	0.973716	0.636209	0.963905	0.538915	0.948848
Funhe2EKm010328	Ubiquitin-conjugating enzyme E2 O (81%P)	Q9C0C9		4.97545	4.52724	5.42225	4.19342	4.17812	5.48135	5.31923	4.30717	4.7952	5.29266	5.75606	4.77306	4.26998	3.32597	3.18522	6.25562	3.05833	4.90615	4.83062		4.6593	5.03912	4.26206	4.76268		0.384428	0.914562	0.300989	0.897175	0.884378	0.990306
Funhe2EKm010329	Serotonin N-acetyltransferase (100%P)	Q16613		5.38876	5.35446	4.61867	4.7382	3.89841	4.19107	4.96199	5.01426	5.37692	4.54191	5.67216	5.6153	3.76765	4.84248	4.33176	4.26843	3.80849	4.82813	3.95926		4.7997	4.81723	4.84587	4.21608		0.403573	0.918358	0.325733	0.902325	0.270773	0.88834
Funhe2EKm010330	Unknown			5.32547	6.08278	4.50003	5.27991	5.38455	5.30562	4.64007	5.57998	5.53573	5.1159	4.77593	5.45377	5.01647	4.34487	5.16958	5.59179	4.55542	5.59309	5.08033		5.31455	5.23546	4.95212	5.20516		0.343147	0.90564	0.724884	0.97298	0.453249	0.930597
Funhe2EKm010331	Rhomboid 5 (100%P)	Q6PJF5		8.82755	8.41698	8.47782	9.03269	8.38133	8.31336	8.45649	8.9168	8.35048	8.71369	8.66137	8.86232	8.47092	8.40074	9.04557	8.59002	8.44542	8.85708	8.84521		8.62728	8.55016	8.68818	8.68443		0.424391	0.924853	0.726013	0.973006	0.763046	0.977148
Funhe2EKm010333	Acyl-CoA oxidase 1, palmitoyl (100%T)	Q15067		8.94361	8.83155	8.78352	8.62101	8.75981	8.59968	8.81167	8.98327	8.68905	9.00733	9.08541	8.83242	8.62018	8.55763	8.98168	8.9091	8.90377	8.96186	8.78035		8.7879	8.8182	8.81546	8.88877		0.560308	0.951735	0.514275	0.94329	0.780502	0.97892
Funhe2EKm010335	TEN1 telomerase capping complex subunit (98%P)	Q86WV5		4.23297	4.81188	5.11431	5.61581	5.03719	4.77103	5.10799	4.79566	4.33874	4.14031	4.32672	4.79307	5.26212	5.88075	4.33366	4.88814	5.08408	4.33858	5.18063		4.96243	4.63075	4.91927	4.87286		0.664801	0.967109	0.406642	0.918661	0.547288	0.950042
Funhe2EKm010339	Zinc finger protein (99%M)	Q99676		6.99437	6.87614	6.62938	7.16254	7.43409	6.94136	6.64678	6.81215	7.50964	6.75029	7.52478	7.40083	7.15277	7.27302	7.44577	7.24404	6.83931	7.25929	7.3753		7.01931	6.93204	7.35943	7.17948		0.0262784	0.680138	0.305838	0.897833	0.713084	0.972245
Funhe2EKm010340	Zinc finger protein (79%M)	Q9NYT6		6.40313	6.56974	7.50334	7.54138	6.27876	7.2437	5.7496	6.11664	6.68704	7.18156	5.45003	7.18451	5.79144	6.28159	6.72015	6.01015	5.43078	5.69298	6.31823		6.85927	6.59571	6.28554	5.86304		0.040571	0.713765	0.247869	0.879358	0.781863	0.979227
Funhe2EKm010341	Zinc finger protein (90%M)	Q8N8J6		5.78217	5.39713	6.18061	6.00318	5.8905	5.70429	5.49619	5.17749	6.3426	6.26802	6.58129	6.11384	6.26085	7.07649	6.36732	6.78899	6.27765	5.27913	6.33072		5.85072	5.79772	6.47996	6.16912		0.0260294	0.679341	0.419305	0.92292	0.54903	0.950042
Funhe2EKm010343	Zinc finger protein (78%M)	Q96MU6		9.55211	9.34595	9.39319	9.22551	9.46165	9.36265	9.17183	9.16985	9.29633	9.28921	9.14052	9.29237	8.92505	9.27078	9.04985	9.60125	8.95353	9.13902	8.81269		9.39568	9.25797	9.13572	9.12662		0.0403436	0.712744	0.389509	0.914697	0.472455	0.935278
Funhe2EKm010344	Unknown			6.33442	5.43562	4.73236	5.42431	5.40812	5.09493	5.42819	4.71791	5.923	4.76211	5.29788	4.79107	4.99626	4.4529	5.85121	6.18189	5.30341	4.76798	4.63486		5.46696	5.18523	5.07786	5.22204		0.494404	0.938582	0.761749	0.97703	0.432127	0.926731
Funhe2EKm010346	60S ribosomal protein L3 (83%U)	P39023		6.93119	7.67954	7.40832	6.81733	7.56102	7.43627	6.24234	7.18272	7.60557	7.07775	6.84385	6.67706	7.11773	6.935	7.21415	7.62084	6.08099	7.65577	7.46988		7.27948	7.10893	6.95756	7.20687		0.58413	0.955258	0.906092	0.993546	0.367	0.910963
Funhe2EKm010347	Zinc finger protein (93%M)	P15622		8.70094	8.04421	8.12126	8.24702	8.18412	8.22451	8.2271	8.19848	7.94036	8.3503	7.95242	8.2977	7.82737	8.16946	8.10835	8.65828	7.85698	8.46656	8.08754		8.25951	8.18815	8.07106	8.26734		0.566011	0.952134	0.63255	0.962979	0.25083	0.880105
Funhe2EKm010348	Zinc finger protein 624 (30%U)	Q9P2J8		6.55045	6.68961	6.67877	6.31646	5.96683	6.63064	6.73101	6.03636	6.08708	6.53689	6.31291	6.44051	6.1346	6.63694	6.63763	6.24122	5.9215	6.41033	6.14353		6.44042	6.4044	6.43252	6.17914		0.421745	0.923764	0.2833	0.893007	0.396486	0.915686
Funhe2EKm010349	Uncharacterized protein			10.0735	9.9515	9.88973	10.0786	9.63725	9.92944	9.75915	9.64896	10.0903	10.365	9.85039	10.1803	9.56541	9.90932	10.2152	10.1556	9.92148	10.0057	10.0456		9.92612	9.95857	9.94413	10.0321		0.698343	0.971066	0.580225	0.954811	0.792805	0.980643
Funhe2EKm010351	Glycolipid transfer protein domain-containing protein (100%P)	Q5TA50		4.82311	4.38957	4.44327	5.12652	4.54885	4.77204	5.16205	4.01819	5.78026	4.85617	5.63642	4.37047	5.56888	4.53972	4.96638	4.58509	4.83813	5.48876	4.35346		4.66626	4.91774	5.01637	4.81636		0.579791	0.954739	0.872905	0.989158	0.362121	0.909051
Funhe2EKm010352	F-box only protein 41 (99%T)	Q8TF61		4.56278	5.11934	4.73233	5.12151	4.42003	4.77469	4.85491	4.23062	4.9629	4.95219	4.25662	5.33725	4.77286	4.75422	5.33702	4.26722	5.66634	4.70493	5.16936		4.7912	4.75506	4.89159	4.95196		0.467444	0.93393	0.962712	0.99687	0.808408	0.982444
Funhe2EKm010355	WW domain binding protein (75%M)	Q96G27		6.80981	7.73689	7.55324	6.98002	6.78904	7.33573	7.21188	6.77365	6.98481	7.42531	6.80002	7.19614	6.5375	6.91002	6.81234	6.69377	6.80216	7.22694	7.55818		7.1738	7.14627	6.8512	7.07026		0.199433	0.859249	0.58308	0.95521	0.447483	0.928697
Funhe2EKm010356	Ran GTPase activating protein 1 (100%P)	P46060		9.60442	9.22791	9.43434	9.08389	9.32004	9.04795	8.98049	9.44732	9.36991	9.34776	9.04434	9.31623	8.95929	9.41774	9.40872	10.1058	8.91272	9.39546	9.22457		9.33412	9.23868	9.22927	9.40964		0.866126	0.988153	0.801839	0.98204	0.322258	0.901176
Funhe2EKm010357	Zinc finger CCCH domain-containing protein 7B (100%M)	Q9UGR2		8.75271	8.32877	8.46604	8.41903	7.91524	7.48596	7.95021	8.23122	8.6646	8.41754	8.07977	8.1944	6.29811	7.70595	8.002	7.94563	7.53206	8.18459	7.76885		8.37636	8.14991	7.65605	7.85778		0.0421209	0.71592	0.916235	0.994112	0.374044	0.913435
Funhe2EKm010358	Thyrotroph embryonic factor (100%P)	Q10587		10.6901	10.9858	10.4779	10.4607	10.0124	10.4074	11.0456	10.675	10.8137	11.2182	11.0894	10.9185	10.684	10.2387	10.7355	10.0088	10.695	10.918	10.9384		10.5254	10.832	10.7332	10.64		0.936825	0.994474	0.478842	0.93629	0.240103	0.877642
Funhe2EKm010359	PHD finger domain-containing protein 5A (98%M)	Q7RTV0		9.56071	8.92702	9.10549	9.16305	10.0644	9.68013	9.42916	9.27	9.45657	9.10526	9.01856	9.15809	9.92629	9.79179	8.47298	9.76937	9.28185	9.4032	8.45799		9.36414	9.38822	9.27354	9.2281		0.579762	0.954739	0.968854	0.997804	0.875279	0.989251
Funhe2EKm010360	Aconitase 2, mitochondrial (100%P)	Q99798		12.6628	12.6104	12.7664	12.6583	12.4891	12.4515	12.477	12.4222	12.7886	12.8406	12.6587	12.4545	12.7077	12.6117	12.6346	12.7751	12.5767	13.0415	12.8378		12.6374	12.596	12.6134	12.8078		0.254248	0.88181	0.337796	0.904774	0.114468	0.797868
Funhe2EKm010361	Poly (ADP-ribose) polymerase family, member (83%T)	Q9NR21		8.28552	7.53728	6.55275	6.9304	8.03941	7.85369	7.35591	7.8597	7.86606	7.89273	6.75893	7.67737	7.3235	8.20201	7.94055	8.55532	7.80649	7.93882	8.37363		7.46907	7.76562	7.58047	8.16857		0.357811	0.908604	0.0871776	0.768462	0.548419	0.950042
Funhe2EKm010363	Mediator of RNA polymerase II transcription subunit (100%P)	O75448		10.5836	10.2249	10.3865	10.3397	10.4355	10.1292	10.3243	10.315	10.4229	10.4357	10.1776	9.95007	10.2558	10.288	9.95684	10.355	10.113	10.6665	10.3328		10.394	10.3254	10.1257	10.3668		0.107588	0.790098	0.314996	0.899271	0.0547989	0.737065
Funhe2EKm010364	Granulocyte colony-stimulating factor (95%P)			7.63792	8.40084	7.90657	8.06566	7.9961	8.21421	7.16262	7.64418	7.63247	7.37806	7.61718	7.45302	7.94866	7.86691	7.55279	8.26287	7.393	7.77419	7.82441		8.00142	7.60631	7.68771	7.81362		0.682982	0.969221	0.316757	0.899272	0.0925825	0.77393
Funhe2EKm010366	UDP-GlcNAc:betaGal beta-1,3-N-acetylglucosaminyltransferase protein 1 (100%P)	Q67FW5		6.09049	7.22642	6.31946	7.08987	7.89048	6.76492	7.06185	6.52026	6.31045	6.7421	5.44853	6.63945	6.55543	6.23206	6.07819	7.28726	7.04165	6.71679	6.66839		6.92334	6.67992	6.19073	6.92852		0.227023	0.871233	0.347265	0.906335	0.045884	0.721068
Funhe2EKm010370	Epsin-3 (100%T)	Q9H201		3.98751	4.33915	3.64064	5.20265	3.96949	3.77976	3.83432	4.535	4.03342	4.3932	4.31392	4.40406	3.58367	4.17934	4.23392	4.00451	4.01547	3.93381	3.63002		4.22789	4.11514	4.14298	3.89595		0.463468	0.933866	0.354473	0.907542	0.720939	0.972338
Funhe2EKm010372	Meteorin, glial cell differentiation regulator (100%P)	Q641Q3		7.78651	7.31139	7.83904	8.37339	8.38329	7.66133	7.75021	8.00285	7.77163	8.20578	8.14969	7.81483	8.02123	8.10188	8.09158	8.65459	8.0255	8.23268	7.17845		7.93872	7.87836	8.03584	8.0228		0.503875	0.940495	0.833136	0.985732	0.895998	0.99214
Funhe2EKm010384	Zinc finger protein 226 (87%Z)	Q8TF20		7.51981	7.68529	7.11692	7.33936	6.70994	6.56319	6.45804	6.96661	6.84028	6.76396	6.58928	6.57451	6.59153	7.16286	7.29747	7.46813	6.95399	6.92553	6.94306		7.27426	6.71842	6.84313	7.07268		0.726406	0.973094	0.214811	0.866533	0.0156138	0.638224
Funhe2EKm010385	Uncharacterized protein			7.79329	7.73687	7.47091	7.85484	7.75572	7.44138	7.76481	7.90205	7.6389	7.77078	7.28579	7.61168	7.55641	7.39643	7.58123	8.21225	7.31732	7.68473	7.1501		7.72233	7.70359	7.48631	7.5911		0.140175	0.818586	0.738421	0.974412	0.602165	0.957647
Funhe2EKm010386	Uncharacterized protein			5.3115	5.54044	5.41625	5.67489	6.01685	5.61608	4.92794	5.00927	5.85822	5.3496	4.87773	5.5563	5.45162	5.14902	6.02448	5.25935	4.8254	5.36423	4.94981		5.59199	5.35222	5.41183	5.0997		0.238638	0.877642	0.112466	0.795474	0.826993	0.984767
Funhe2EKm010392	Brefeldin A-inhibited guanine nucleotide-exchange protein (100%P)	Q5TH69		5.78444	5.29332	5.54641	4.94226	5.35403	5.88956	5.95804	6.0698	5.88257	5.91267	5.85771	5.89442	6.06505	5.75792	5.76382	6.27938	5.81629	5.55764	6.11315		5.38409	5.94253	5.86778	5.94161		0.039206	0.711204	0.00673681	0.542608	0.0362823	0.702036
Funhe2EKm010401	Uncharacterized protein	Q96MB7		8.28134	8.59417	8.86969	9.13529	7.85989	8.75914	8.48294	8.48917	10.2649	9.81206	9.67138	9.14585	10.2338	9.93209	9.58144	7.87696	8.97493	9.42446	9.67286		8.54807	9.16165	9.71291	8.9873		0.0914	0.773556	0.956137	0.996255	0.0400645	0.712523
Funhe2EKm010403	Uncharacterized protein (83%Z)			4.42304	3.73056	4.21033	3.63945	3.8928	4.6369	2.94306	4.86243	4.59145	4.0733	3.17214	4.55779	3.17662	5.28009	5.37713	3.82049	3.4866	3.28259	4.5547		3.97924	4.22143	4.31276	3.7861		0.950827	0.995644	0.73416	0.973452	0.284497	0.893038
Funhe2EKm010405	Uncharacterized protein			5.0048	5.54188	4.80754	5.38593	6.08555	5.73395	5.03498	4.91187	5.48656	6.58932	6.98823	5.05493	6.44039	6.93932	4.67958	5.91297	7.3763	5.23916	5.81604		5.36514	5.55133	6.02049	6.08612		0.134936	0.814737	0.734631	0.973456	0.874602	0.989158
Funhe2EKm010406	Coiled-coil domain-containing protein 28A (99%T)	Q8IWP9		4.72998	4.75788	4.21148	4.73985	4.9388	4.75433	4.8055	4.61745	4.48082	4.59565	3.90137	5.43347	5.42048	3.91947	4.59069	4.71808	5.05089	4.1597	4.69553		4.6756	4.65075	4.65309	4.65605		0.966959	0.99756	0.95575	0.996255	0.947815	0.995442
Funhe2EKm010407	Uncharacterized protein			4.57939	4.1733	4.77065	4.46972	4.06942	4.86944	4.87009	4.55609	4.88423	4.87426	4.47505	4.29158	4.74033	3.56218	3.82889	5.52478	4.35302	4.44827	4.46889		4.41249	4.81082	4.17961	4.69874		0.27582	0.890313	0.0220616	0.673964	0.739886	0.974616
Funhe2EKm010409	Gametogenetin-binding protein (100%P)	Q9H3C7		9.28017	8.979	9.533	9.51469	9.56604	9.27805	9.35385	9.41546	9.4358	9.33401	9.37752	9.34025	9.46085	9.38796	9.29258	9.71836	9.33019	9.34732	9.222		9.37458	9.36343	9.37183	9.40447		0.824512	0.984511	0.903785	0.993211	0.780191	0.97889
Funhe2EKm010410	Dehydrogenase/reductase SDR family member (100%M)	Q6UWP2		11.4064	11.0729	11.4792	11.0728	11.2592	11.2164	11.0443	11.1658	11.3588	11.6098	11.7499	11.0436	11.4098	11.074	11.1043	10.6376	11.6161	11.4724	11.1748		11.2581	11.279	11.2763	11.2252		0.911888	0.993764	0.923726	0.994363	0.790753	0.98057
Funhe2EKm010412	Flotillin-2 (97%P)	Q14254		9.82046	9.3437	9.40658	9.63688	9.44476	8.98375	9.9027	9.6294	9.5871	9.79483	9.96324	9.64661	9.40006	9.18924	9.62167	9.47915	9.48727	9.66669	9.36651		9.53047	9.57956	9.56417	9.49991		0.874944	0.989222	0.972501	0.998047	0.647974	0.96553
Funhe2EKm010413	Era G-protein 1 (E, coli) (99%P)	O75616		10.0773	9.98262	9.98764	10.0937	9.9881	9.9034	10.0297	10.283	10.0262	9.83614	10.226	9.86942	10.1785	9.70804	10.0733	10.1328	10.0463	10.0289	10.1505		10.0259	10.0157	10.0111	10.0896		0.71661	0.972338	0.650069	0.965723	0.526037	0.94598
Funhe2EKm010414	Chromosome 17 open reading frame (100%P)	Q8WU58		7.76768	8.02196	7.56884	7.89525	7.055	7.35105	7.53107	8.22439	7.65096	7.85831	7.62334	7.24106	6.60809	7.06475	7.57336	7.23069	7.37476	7.74865	7.63964		7.66174	7.72316	7.22212	7.49843		0.0494422	0.727421	0.334041	0.90383	0.520083	0.944493
Funhe2EKm010417	FGGY carbohydrate kinase domain-containing protein (99%P)	Q9UHJ6		7.37831	7.50011	8.09828	7.6417	7.20898	7.67834	7.86623	7.93553	7.66121	8.25891	7.88076	7.89993	7.13582	7.61206	7.7222	7.81693	7.4492	7.54302	8.11979		7.56547	7.88004	7.65015	7.73224		0.796948	0.981128	0.158182	0.833313	0.414052	0.922175
Funhe2EKm010417l2	ER membrane protein complex subunit (100%P)	Q9BV81		9.15722	8.60427	9.17369	9.13552	9.82034	9.28396	9.18206	9.36506	9.23726	9.06542	9.06811	9.1687	10.0408	9.52104	9.11437	9.65613	9.47597	9.41338	9.40422		9.17821	9.22675	9.38261	9.48742		0.140086	0.818504	0.6142	0.960289	0.849766	0.987234
Funhe2EKm010418	Purinergic receptor P2X, ligand-gated ion channel (100%M)	Q93086		4.47347	4.3151	4.10758	4.32741	4.87728	4.44176	3.99579	4.07186	4.90416	4.10873	3.98975	4.57647	4.40138	4.17422	3.45659	3.36419	5.09946	3.63959	4.23994		4.42017	4.30446	4.11968	4.0858		0.258076	0.883574	0.729976	0.973219	0.854917	0.987633
Funhe2EKm010419	Ubiquitin-60S ribosomal protein L40 (99%S)	P62987		12.0785	11.5163	11.327	11.8241	12.3752	11.7033	11.7269	11.3131	12.1266	11.5784	11.6909	11.1906	12.2863	11.585	11.1274	12.2667	11.5214	11.2592	11.1504		11.8242	11.6897	11.576	11.5494		0.337066	0.904586	0.673061	0.967914	0.785622	0.979898
Funhe2EKm010422	Pol protein (89%P)			5.02706	6.3707	4.83716	4.3636	5.28853	4.50857	3.14693	5.73594	6.28157	5.96154	3.57451	5.79337	4.18551	6.28247	6.1153	6.40525	5.50236	3.95995	3.56224		5.17741	5.12691	5.19023	4.85745		0.839837	0.986074	0.736548	0.973823	0.795826	0.981128
Funhe2EKm010423	Retinoic acid receptor RXR-beta-A (100%P)	P28702		6.05883	4.69899	3.64064	5.92041	4.97042	4.64654	4.56904	3.27974	5.0996	4.96699	5.29185	4.8454	4.31006	4.47715	5.68543	3.15959	3.79806	4.8625	4.35717		5.05786	4.51238	4.92198	4.04433		0.485123	0.937071	0.0662558	0.74561	0.646535	0.965337
Funhe2EKm010424	Uncharacterized protein			9.3076	9.25532	9.20205	9.04617	9.04014	8.97004	8.98121	8.98291	9.34859	9.34229	8.93358	9.11766	8.8086	9.01936	9.45347	9.4462	9.10346	9.3934	9.42012		9.17026	9.12501	9.06653	9.3408		0.645573	0.965337	0.245967	0.87914	0.086881	0.768462
Funhe2EKm010426	Collagen, type XI, alpha 2 (100%P)	P20908		8.19633	6.80522	5.85953	4.61176	5.47541	7.80953	8.65135	8.46967	6.4923	5.45503	7.46998	6.06925	5.42874	7.83464	7.12512	7.49475	7.54198	6.60157	5.30886		6.18965	7.37558	6.78555	6.73679		0.973767	0.998071	0.298183	0.896284	0.289523	0.894909
Funhe2EKm010427	Estradiol 17-beta-dehydrogenase (100%T)	Q92506		6.29129	6.19661	6.00558	5.91936	6.79695	7.18114	6.21632	6.81264	7.01667	6.12556	6.90615	6.50431	6.98299	6.61582	6.1883	6.72619	7.04148	7.01068	5.66514		6.24196	6.67047	6.63952	6.61087		0.422568	0.924192	0.319411	0.899574	0.288141	0.894258
Funhe2EKm010428	Bromodomain-containing protein 2 (97%P)	P25440		12.7221	12.597	12.9016	12.6347	12.6755	12.8041	12.871	12.766	13.1852	13.1103	13.1491	12.7514	13.0084	12.8859	12.8874	13.4896	13.0017	13.0304	13.0005		12.7062	12.9473	12.9364	13.1306		0.0279384	0.682647	0.0159522	0.639604	0.774933	0.978134
Funhe2EKm010429	Proteasome (prosome, macropain) subunit, beta type, 9 (large multifunctional peptidase 2) (100%P)	P28065		5.00732	4.46739	4.01127	4.6622	4.91984	4.99357	4.47537	5.55319	3.75193	6.8052	4.44772	5.72077	6.20683	3.32597	4.90877	4.07031	4.664	4.80028	5.81385		4.61361	5.11585	4.92201	4.83711		0.963583	0.997001	0.600021	0.957141	0.497773	0.93944
Funhe2EKm010433	Proteasome subunit beta type-7 (100%P)	Q1LWY1		3.79258	4.7879	3.64064	3.86976	3.87073	5.13556	3.77675	5.16689	3.52534	5.47925	3.17214	4.262	5.34098	3.48007	3.39556	3.62203	3.43299	4.26074	3.53944		3.99232	4.61675	3.93015	3.7138		0.171266	0.840992	0.496143	0.939009	0.220131	0.868498
Funhe2EKm010439	Membrane-bound transcription factor site-1 protease (91%P)	Q14703		10.9825	10.8064	11.056	10.9508	10.7641	10.6122	10.9469	10.9165	11.2726	11.1497	11.3558	10.7651	10.9624	10.9223	10.9828	11.3468	10.7277	11.3864	10.9093		10.912	10.9796	10.9977	11.0925		0.395692	0.915679	0.466819	0.933866	0.901397	0.992882
Funhe2EKm010440	Solute carrier family 38, member 8 (91%P)	A6NNN8		9.59308	10.0719	9.53015	9.23443	9.99888	9.0294	9.95068	9.11761	9.71919	9.87718	9.63289	9.41562	9.38426	9.86956	9.89135	7.11906	10.2552	10.0106	9.99098		9.68569	9.53881	9.63873	9.34398		0.761332	0.976923	0.532057	0.947174	0.83029	0.985428
Funhe2EKm010441	N-terminal EF-hand calcium-binding protein (100%Z)	Q7Z6G3		4.86798	6.841	6.44369	5.55455	6.13107	5.94314	5.54608	4.63379	6.25448	6.28528	5.85851	5.73172	6.09776	5.758	6.33917	5.87746	6.19662	6.37994	6.39525		5.96766	5.73256	5.95703	6.21232		0.404995	0.918661	0.986807	0.999092	0.357065	0.908328
Funhe2EKm010444	Smg-7 , nonsense mediated mRNA decay factor (C, elegans) (100%M)	Q92540		10.4969	9.74929	10.3258	9.64854	9.43499	9.91778	10.7667	10.1269	10.5626	10.8317	10.8004	10.1367	9.86205	9.76291	10.185	10.5979	10.0962	10.654	10.2582		9.93109	10.4411	10.1494	10.4016		0.684697	0.969436	0.0499253	0.728822	0.490964	0.938298
Funhe2EKm010446	Ras GTPase-activating protein nGAP (92%T)	Q9UJF2		9.86572	9.27392	9.89417	9.17001	9.28952	9.58667	10.0424	9.81013	9.84661	10.2451	10.2765	9.57933	9.84572	9.35486	9.80861	10.1965	9.76472	10.1727	9.85779		9.49867	9.90619	9.773	9.99791		0.236371	0.875646	0.0346849	0.700315	0.52035	0.944493
Funhe2EKm010448	Uncharacterized protein			5.42359	3.73056	4.20956	4.71395	4.78802	3.77976	5.22643	4.33187	4.68999	4.62864	4.26543	3.67824	4.69066	4.20886	4.56308	4.13511	3.8146	4.66624	3.97407		4.57314	4.53134	4.28125	4.14751		0.172494	0.842202	0.717836	0.972338	0.845188	0.987031
Funhe2EKm010449	Laminin subunit gamma-1 (100%M)	P11047		12.0466	12.3807	11.7379	11.63	10.9422	10.9262	11.7972	11.8082	11.4775	12.4581	12.2647	11.9544	10.9825	11.0709	11.7778	11.1621	11.5878	12.1549	11.876		11.7475	11.6934	11.61	11.6952		0.769328	0.977148	0.96305	0.996977	0.779296	0.97889
Funhe2EKm010451	DEAH (Asp-Glu-Ala-His) box polypeptide (99%P)	Q08211		11.826	11.4243	12.0823	11.8352	11.3608	11.891	11.7036	11.9076	11.8681	12.2386	12.014	11.6044	11.8165	11.6845	11.8279	12.3619	11.8233	12.0769	11.7808		11.7057	11.9218	11.7894	12.0107		0.505315	0.940759	0.062702	0.743773	0.981258	0.999016
Funhe2EKm010455	Disks large (100%M)	Q12959		5.90771	7.11607	7.66948	7.50671	4.75361	6.21728	7.16009	5.58751	6.58377	8.01369	8.27916	6.66284	7.06414	6.01728	7.3494	6.96479	6.6095	7.40916	7.0335		6.59072	6.71247	7.07456	7.00424		0.368424	0.910963	0.941884	0.994607	0.823777	0.984473
Funhe2EKm010458	Unknown	Q13609		4.29777	5.12941	4.61902	3.85773	4.04087	5.25841	5.03884	5.35948	3.59482	5.00174	5.5008	5.27316	6.51778	5.2822	3.80575	4.13826	5.45666	5.48087	4.4337		4.38896	4.85066	5.27594	4.87737		0.180705	0.846272	0.870045	0.988625	0.228111	0.871323
Funhe2EKm010461	Uncharacterized protein			12.9205	8.32684	10.1786	9.16059	11.1078	10.5413	10.0023	9.69469	11.2378	9.68501	10.1382	9.19713	9.16301	9.15683	10.2569	12.7845	11.2957	9.55161	10.7721		10.3389	10.2322	9.58241	11.101		0.959382	0.996538	0.246719	0.87914	0.158069	0.833188
Funhe2EKm010469	BTG3 (100%T)	Q14201		8.50226	8.10807	8.37549	8.67763	8.65371	8.45297	8.84133	8.41679	8.54686	8.4333	8.18917	8.44152	8.37608	8.42721	8.20085	8.62357	7.93581	8.74263	8.03219		8.46343	8.53825	8.32696	8.33355		0.150316	0.826115	0.710614	0.972121	0.767124	0.977148
Funhe2EKm010470	Potassium intermediate/small conductance calcium-activated channel, subfamily N, member (100%P)	Q9UGI6		3.60425	4.46469	3.96545	4.45859	4.7148	5.35327	4.25567	4.89559	3.70812	3.9234	3.47117	4.40048	4.02856	4.71091	4.71136	4.78932	4.6736	3.20625	5.11728		4.24155	4.42721	4.26449	4.44661		0.970014	0.997817	0.534778	0.947974	0.995217	0.999802
Funhe2EKm010471	Gastrula zinc finger protein xFG20-1 (100%P)	P17020		7.15034	7.12392	7.01213	7.34935	7.09757	7.0438	6.98043	7.55862	6.70861	6.79435	6.22409	7.18417	7.08576	7.32405	6.73493	7.19261	7.14597	6.99846	7.11473		7.14666	7.01716	6.9106	7.11294		0.556612	0.950931	0.846707	0.987031	0.240573	0.877642
Funhe2EKm010472	Smg-9 , nonsense mediated mRNA decay factor (C, elegans) (100%P)	Q9H0W8		8.29528	8.42489	7.76829	8.35693	8.52138	7.97862	8.1652	7.78924	8.37626	7.86055	8.04307	7.65854	8.1705	7.94362	8.34939	8.37531	7.9682	8.35146	7.99149		8.27335	8.03397	8.03302	8.17161		0.624085	0.96193	0.610332	0.959217	0.131283	0.810731
Funhe2EKm010477	NAD kinase domain-containing protein 1, mitochondrial (100%P)	O95544		8.36174	8.68836	8.80296	8.30796	8.50618	8.78662	9.18645	8.62937	8.67484	8.85263	8.63	8.45558	8.83927	8.83865	8.6545	8.78837	9.12639	8.46135	9.0163		8.53344	8.82598	8.6836	8.8481		0.460512	0.933006	0.0375425	0.705018	0.539655	0.949219
Funhe2EKm010478	Translocation protein SEC62 (93%T)	Q99442		10.0421	8.5673	9.78063	9.39064	10.2004	9.35713	9.72699	9.88029	10.4793	9.25327	9.69316	9.32364	9.69813	9.32333	9.12716	9.83057	9.31507	9.99215	8.8226		9.59622	9.73939	9.43308	9.4901		0.37639	0.913803	0.661881	0.966791	0.854218	0.987633
Funhe2EKm010481	Apolipoprotein D (100%P)	P05090		6.69634	8.0757	7.57729	6.98953	7.23977	8.99998	7.48463	7.64516	7.29431	8.11619	9.60873	10.7481	9.82376	8.16344	10.7272	4.98249	11.6756	9.66539	9.8697		7.31573	7.90805	9.81424	9.04829		0.014127	0.626415	0.945309	0.995214	0.328868	0.902793
Funhe2EKm010484	RNA-binding Raly protein (100%P)	Q86SE5		5.32337	5.19418	4.9821	4.93511	4.99875	4.91489	4.73718	3.61658	4.98548	4.89286	5.47695	4.73115	4.21433	4.66799	4.39144	3.89199	3.85415	4.15125	4.63645		5.0867	4.6294	4.69637	4.13346		0.0537319	0.7365	0.0212149	0.669295	0.792734	0.980643
Funhe2EKm010488	Coiled-coil domain-containing protein (100%T)	Q567U6		8.7638	8.8007	8.23472	8.38307	8.88314	8.65808	8.71246	8.58397	8.67858	8.63208	8.81129	8.55845	8.26115	8.92752	8.85452	8.84898	8.72316	8.58903	8.5379		8.61309	8.65304	8.68259	8.67477		0.648004	0.96553	0.862296	0.987733	0.812941	0.982874
Funhe2EKm010514	Phosphatidylinositol 3-kinase regulatory subunit gamma (100%T)	Q92569		8.00167	7.37598	8.56161	7.18868	8.01887	7.43243	8.1317	7.82798	8.41809	8.02998	8.25247	7.95833	7.55058	7.97495	8.15822	8.86471	8.28176	8.18499	7.9625		7.82936	7.96804	7.97891	8.32349		0.231901	0.87262	0.228394	0.871522	0.591837	0.955763
Funhe2EKm010515	Uncharacterized protein			8.5274	7.80628	8.67224	7.81033	7.92603	8.15664	8.51922	8.43795	8.48863	8.60348	8.28251	7.99245	8.75277	9.04945	8.16445	9.58667	8.68049	8.76601	7.8194		8.14846	8.44119	8.44833	8.71314		0.217261	0.866621	0.204741	0.862105	0.948194	0.995442
Funhe2EKm010516	Unknown			9.12968	9.55441	8.95923	8.96044	8.85235	9.34047	8.7865	8.50146	9.4533	9.14056	8.80035	8.91094	9.20495	9.19073	8.53437	9.38118	8.76002	9.05156	9.04939		9.09122	9.04445	8.92827	9.06054		0.57927	0.954739	0.796451	0.981128	0.540756	0.94923
Funhe2EKm010517	Microtubule-associated serine/threonine-protein kinase 2 (92%T)	Q6P0Q8		8.81086	8.4096	9.1712	8.6327	7.43131	8.36509	8.62533	8.95079	9.02461	9.27063	9.24969	8.90395	8.17761	7.7602	8.5362	9.32526	8.37652	9.29958	9.22369		8.49113	8.84729	8.52553	9.05626		0.710299	0.971958	0.0924897	0.773556	0.725875	0.973006
Funhe2EKm010523	chromosome 16 open reading frame 88 (95%P)	Q1ED39		9.69843	10.8145	10.8986	10.8387	11.0313	11.3054	10.4596	10.7392	10.7987	10.9147	10.9028	10.5094	11.4891	11.6149	10.4927	11.0795	11.0654	11.1405	10.5407		10.6563	10.8435	11.0018	10.9565		0.270311	0.888166	0.706534	0.971563	0.575618	0.954451
Funhe2EKm010524	Exosome complex component CSL4 (95%P)	Q9Y3B2		11.0873	11.036	10.5407	10.7093	11.7218	10.7659	11.4466	11.0056	10.9989	10.9104	11.0846	10.6622	10.5672	10.3774	10.0797	11.1503	10.8684	11.0159	10.5067		11.019	11.0254	10.5542	10.8853		0.0661662	0.74561	0.341821	0.905589	0.33354	0.903755
Funhe2EKm010525	Phosphoglycerate mutase 1 (100%M)	P18669		9.37337	9.51876	9.61084	9.41104	9.84675	10.1036	10.0342	9.64111	9.91784	9.83395	10.1593	9.84676	10.1753	10.0985	9.99336	9.87054	10.2227	10.1418	10.1065		9.55215	9.90614	10.0546	10.0854		0.000490733	0.368788	0.0189238	0.662067	0.0528204	0.735274
Funhe2EKm010526	Phosphatidylinositol 4-kinase type 2 alpha (100%P)	Q8TCG2		10.6849	10.4473	10.7365	10.6379	10.2894	10.2296	10.643	10.5981	10.6652	10.8957	10.8765	10.7367	10.7496	10.1745	11.0352	9.04947	10.9674	10.937	10.6142		10.5592	10.6063	10.7145	10.392		0.957597	0.996294	0.563919	0.95203	0.404151	0.91845
Funhe2EKm010528	cytochrome c oxidase subunit 8a (93%Z)	P10176		6.27739	6.06068	6.39451	5.43978	7.65963	6.32696	6.21735	6.50178	6.78452	6.19777	6.81207	6.40853	6.96988	7.24314	7.25579	6.77528	6.83185	5.49409	6.82924		6.3664	6.40568	6.93788	6.48262		0.19278	0.854836	0.46274	0.933866	0.351477	0.906934
Funhe2EKm010529	Zinc finger and SCAN domain-containing protein (100%M)	Q6P280		4.66131	4.12733	4.21107	4.84441	4.52132	4.88427	4.08939	4.71424	4.11116	3.71758	4.14806	4.6793	3.40183	3.74659	4.09133	4.6128	4.49762	3.72651	4.53482		4.47309	4.30333	4.01342	4.34294		0.261622	0.885552	0.744074	0.975159	0.223028	0.868881
Funhe2EKm010530	Zinc finger, FYVE domain containing (100%P)	Q5T4F4		8.50453	8.62792	8.43828	8.32411	8.67642	8.42073	8.5016	8.30076	8.62459	8.77159	8.43019	8.61457	8.6784	8.66997	8.87959	8.73313	8.81937	8.63248	8.53113		8.51425	8.52385	8.65454	8.67903		0.0587254	0.740893	0.819896	0.983695	0.918788	0.994363
Funhe2EKm010531	Golgin subfamily A member 7B (100%M)	Q2TAP0		4.13891	3.73056	3.64064	5.15242	4.80722	4.3838	4.47491	4.08014	4.89305	4.32935	3.78984	4.07337	3.52788	3.32597	3.18522	3.60809	4.77163	3.90163	5.40947		4.29395	4.43225	3.58046	4.42271		0.131737	0.81088	0.0871045	0.768462	0.19092	0.853497
Funhe2EKm010532	Cartilage acidic protein 1 (99%P)	Q9NQ79		5.73667	5.87639	6.12715	6.70235	6.12625	6.06662	6.73584	5.73182	5.87464	5.63567	6.18334	5.51659	5.90698	6.76096	6.25847	6.22908	6.45068	6.6952	6.94146		6.11376	6.00892	6.12527	6.5791		0.172118	0.842202	0.407651	0.919326	0.153605	0.828763
Funhe2EKm010534	R3H and coiled-coil domain-containing protein (100%M)	Q7Z5L2		9.52063	9.17914	9.32073	9.07327	9.5773	9.59878	9.52295	9.4036	9.627	9.45441	9.59398	9.26705	9.5523	9.44838	9.21884	9.14261	9.49569	9.66586	9.4388		9.33421	9.52135	9.41611	9.43574		0.971785	0.998043	0.20645	0.863221	0.32419	0.902309
Funhe2EKm010535	Lysyl oxidase 4 (94%P)	Q9Y4K0		4.97832	4.33424	4.88506	6.37	4.43682	3.77976	6.00448	5.40628	5.69935	5.36382	6.35593	4.90537	5.23976	5.60971	4.7874	5.0743	6.01245	6.73036	6.50891		5.00089	5.25074	5.37963	6.0815		0.12967	0.809056	0.210239	0.864687	0.532803	0.947197
Funhe2EKm010541	Serine/threonine-protein kinase 4 (100%P)	Q13043		8.62023	8.69192	7.81874	7.88258	7.8858	7.57828	8.10724	8.35623	8.22058	8.1896	8.14526	8.54048	7.46394	7.34882	7.73462	7.6541	7.8048	7.87327	8.00966		8.17986	8.09038	7.84662	7.83546		0.113388	0.797264	0.767521	0.977148	0.826087	0.984632
Funhe2EKm010542	Cytochrome c oxidase subunit 6C-1 (80%T)	P09669		10.5477	10.138	10.5608	10.3867	11.2794	10.6621	10.4156	10.479	10.6539	10.3235	10.5326	10.2039	11.0225	10.7612	10.9782	10.8162	10.6573	10.5705	11.1343		10.5825	10.5068	10.6997	10.7946		0.188531	0.852185	0.97485	0.998295	0.561412	0.95174
Funhe2EKm010544	Angiopoietin 4 (100%P)	Q15389		5.33113	7.23881	7.20469	6.88398	6.76794	7.23075	6.20674	7.15651	5.92373	6.90519	5.99588	8.06441	5.64969	6.6668	6.83165	6.11102	7.17093	6.41973	7.39166		6.68531	6.68459	6.64169	6.77334		0.96521	0.9972	0.860492	0.987633	0.85041	0.987234
Funhe2EKm010548	Crestin (69%Z)	Q9PUC2		8.07421	8.68527	6.47696	6.5825	6.99514	7.49243	6.33457	7.82652	7.79551	6.29353	7.1607	5.90528	6.82004	7.31653	7.92371	6.98254	6.12681	6.74964	8.23948		7.36282	7.14851	7.02525	7.02462		0.561777	0.951751	0.774187	0.978134	0.787902	0.980176
Funhe2EKm010563	Unknown			4.16847	4.28657	4.61961	4.36503	5.50769	5.08734	4.8948	3.82953	5.18182	3.84819	4.26495	4.55613	4.18786	5.07993	3.79768	3.98707	3.65864	4.4966	3.56525		4.58948	4.56834	4.37731	3.92689		0.128088	0.808286	0.385851	0.914594	0.404582	0.918594
Funhe2EKm010565	c-X-C motif chemokine (100%M)	O95715		7.33136	6.99142	6.2646	7.00277	6.35763	6.99433	6.73091	7.59348	5.78278	6.94032	7.30572	7.68778	6.36452	7.25223	7.37734	6.41039	6.62842	6.68232	5.42052		6.78956	6.80836	7.19752	6.28541		0.978941	0.99881	0.120269	0.802128	0.0878743	0.769339
Funhe2EKm010566	SH3 domain-containing protein (100%M)	Q5HYK7		9.38309	9.4772	9.65213	9.81921	9.54717	9.2522	9.55464	9.45541	9.62856	9.82507	10.203	9.65256	9.1819	9.52288	9.32865	10.3563	9.25598	9.55464	9.3646		9.57576	9.54318	9.5778	9.63289		0.782807	0.979458	0.955483	0.996255	0.778507	0.978723
Funhe2EKm010567	Family with sequence similarity 160, member A1 (100%P)	Q05DH4		6.79481	7.47418	7.0299	7.20766	7.08106	7.01048	7.08002	7.02689	6.28213	7.27254	7.57477	6.82361	6.85507	6.08598	7.1277	6.63389	6.81454	7.49285	7.42096		7.11752	6.93441	6.89343	7.09056		0.815997	0.983055	0.982758	0.999075	0.333671	0.903755
Funhe2EKm010569	Myelin protein P0 (66%M)			4.89102	6.44044	4.38905	4.90546	4.04142	4.46003	4.17993	4.62208	3.9991	4.1012	4.79222	4.49761	3.57791	3.67735	3.64019	3.15959	3.76286	3.71777	4.87546		4.93348	4.27247	4.03706	3.87892		0.0521655	0.731729	0.180514	0.845937	0.419124	0.922864
Funhe2EKm010570	Uncharacterized protein			4.86994	4.30533	5.02794	4.6235	4.96207	4.77649	6.25629	4.63451	5.11627	4.54707	5.62425	4.89575	5.73416	4.66035	4.32213	5.37776	5.07621	3.72731	4.39427		4.75776	5.06613	5.04733	4.64389		0.876002	0.989321	0.924799	0.994363	0.21928	0.867836
Funhe2EKm010574	Vacuolar protein sorting-associated protein 13D (100%S)	Q5THJ4		9.2937	9.1036	9.63124	9.004	8.31549	8.92924	9.04752	8.84932	9.7187	9.46103	9.68407	8.9308	8.69892	8.88516	9.39734	9.71737	9.29037	9.69045	9.52698		9.0696	9.20116	9.11926	9.55629		0.335369	0.90383	0.145339	0.821357	0.408299	0.919353
Funhe2EKm010577	Death effector domain-containing protein (100%T)	O75618		9.13142	8.83515	9.2092	8.86868	9.14087	8.92379	8.84074	8.96446	9.08858	8.99826	9.39894	9.18486	9.16962	9.16747	9.0983	9.32555	8.94703	9.03479	9.18366		9.03706	8.96316	9.20384	9.12276		0.0186909	0.662067	0.243843	0.879046	0.955874	0.996255
Funhe2EKm010586	1-phosphatidylinositol 4,5-bisphosphate phosphodiesterase eta-2 (82%M)	O75038		4.40164	4.91939	5.042	6.79919	4.26372	4.58489	3.88228	3.76302	5.16299	5.62954	5.01248	4.17596	4.28062	5.04423	4.64369	3.44318	4.16741	4.45266	5.26939		5.08519	4.60454	4.6314	4.33316		0.347869	0.906541	0.286985	0.893879	0.802493	0.982098
Funhe2EKm010595	Gamma-taxilin (96%P)	P40222		11.3245	11.8426	11.439	11.4128	11.2871	11.2481	11.2356	11.1114	11.4079	11.4262	11.6197	11.537	11.3071	11.5138	11.6163	11.7313	11.317	11.599	11.3883		11.4612	11.2858	11.5188	11.5089		0.0936571	0.775835	0.235027	0.874327	0.311361	0.898702
Funhe2EKm010601	Uncharacterized protein	Q86UP8		4.77165	3.95504	4.04473	3.85738	3.89946	4.51258	4.9677	4.23058	4.37674	4.28786	3.73815	4.67556	4.40882	4.07148	3.41456	5.1186	3.80663	3.96138	5.31215		4.10565	4.47509	4.06172	4.54969		0.959765	0.996625	0.0842886	0.768462	0.800486	0.981702
Funhe2EKm010603	Transmembrane and TPR repeat-containing protein (100%P)	Q5T4D3		9.30338	9.33724	9.64884	9.3252	9.69944	9.40842	9.55731	9.02342	9.56131	9.74045	9.65929	9.10689	9.37127	9.59861	9.26964	9.49186	9.55851	9.93777	9.40636		9.46282	9.45818	9.40114	9.59863		0.79475	0.980951	0.412972	0.92165	0.36263	0.909051
Funhe2EKm010610	E3 ubiquitin/ISG15 ligase TRIM25 (79%M)	Q14258		5.8037	6.07994	3.64064	4.27442	3.33062	3.77976	5.24959	4.40177	4.81442	4.62669	4.44918	4.79433	4.86005	4.19306	5.05036	5.7749	4.49631	3.63286	4.11185		4.62586	4.57444	4.6694	4.50398		0.991248	0.999248	0.788183	0.980176	0.884212	0.990231
Funhe2EKm010613	E3 ubiquitin/ISG15 ligase TRIM25 (66%M)			6.53399	5.41611	5.22906	5.88437	5.81724	6.01124	6.27034	5.58988	5.83951	5.14073	6.22549	5.13819	5.25787	4.68936	6.27157	5.18447	6.39483	5.99014	6.34796		5.77615	5.77034	5.51649	5.97935		0.844802	0.987031	0.415904	0.92255	0.376475	0.913803
Funhe2EKm010614	Inositol polyphosphate-5-phosphatase F (100%P)	Q9Y2H2		5.4941	5.93523	5.69859	5.10179	4.78274	4.7601	4.9311	5.1235	5.57752	5.27071	5.45217	4.9778	4.97388	4.4362	5.26338	4.48546	4.37759	6.00711	5.82918		5.40249	5.13259	5.02068	5.17484		0.46787	0.934053	0.773269	0.978095	0.391357	0.914697
Funhe2EKm010615	BCL2-associated athanogene (100%P)	O95817		8.36125	8.29731	8.6567	8.25344	8.09701	8.50601	8.88896	8.67212	8.46744	8.41578	8.90311	8.77357	8.21633	8.31061	8.7046	8.54952	9.18922	8.74262	8.99211		8.33314	8.59006	8.58164	8.86837		0.0455707	0.721068	0.0308036	0.693596	0.897624	0.992394
Funhe2EKm010616	TIA1 cytotoxic granule-associated RNA binding protein 1 (100%P)	P31483		9.69977	9.12444	9.4092	9.14076	9.36749	9.17253	9.22681	9.52036	9.33051	9.47051	9.5171	9.34366	9.05403	9.28949	9.32936	9.42055	9.0684	9.55874	8.81273		9.34833	9.34414	9.30673	9.21511		0.451474	0.930065	0.668938	0.96765	0.680528	0.968738
Funhe2EKm010620	CDK2-associated and cullin domain-containing protein (100%P)	Q86Y37		7.68285	7.50168	7.87283	7.49374	7.7299	7.19658	7.76969	7.16269	7.8206	7.94863	7.78993	7.86504	7.37734	7.78558	7.71702	7.7697	7.73644	7.5631	7.06401		7.6562	7.57964	7.70698	7.53331		0.925854	0.994363	0.346178	0.9058	0.705227	0.971383
Funhe2EKm010621	NAD-dependent protein deacetylase sirtuin-1 (100%P)	Q96EB6		9.79353	9.46173	9.69676	9.60265	9.96613	9.60734	9.49134	9.58542	9.9732	9.32566	9.38617	9.53047	9.75504	9.24772	9.03953	10.1863	9.1312	9.67319	9.46873		9.70416	9.59659	9.39178	9.61485		0.248578	0.879358	0.723129	0.972338	0.233834	0.873292
Funhe2EKm010623	DnaJ subfamily C member (93%T)	Q9UKB3		4.76035	4.44394	4.49527	5.03549	4.95496	5.35028	4.81796	5.20003	4.6963	5.46992	4.32253	5.00204	5.71397	6.25223	5.56458	4.39522	5.93411	5.75557	5.88908		4.738	5.1069	5.37107	5.49349		0.0647641	0.744186	0.332917	0.903755	0.633514	0.962979
Funhe2EKm010629	Protocadherin-10 (98%T)	Q9P2E7		8.12034	8.12097	8.28023	8.08021	7.62668	8.02852	8.19671	8.36302	8.45309	8.41369	8.48369	8.64656	7.67835	7.96543	8.31748	8.12123	7.99581	8.46029	8.30223		8.04569	8.29101	8.2183	8.21989		0.6911	0.969945	0.31347	0.898997	0.346766	0.906018
Funhe2EKm010635	Stem-loop binding protein (98%P)	Q14493		11.5012	11.0892	11.5057	11.4971	11.9492	11.6002	11.4985	11.445	11.8404	11.564	11.5257	11.356	11.9455	11.8831	11.3362	12.349	11.741	11.5104	11.2782		11.5085	11.5896	11.6093	11.7197		0.453427	0.930807	0.51453	0.94329	0.919667	0.994363
Funhe2EKm010640	Centrosomal protein of 112 kDa (100%P)	Q8N8E3		7.31483	7.18526	7.21349	6.70168	7.50905	7.27845	7.41947	7.3112	7.02128	6.90414	6.53846	6.84239	6.77761	7.18268	6.69076	8.00935	6.9758	6.65871	6.97915		7.18486	7.18691	6.80638	7.15575		0.180392	0.845937	0.316897	0.899272	0.295224	0.895902
Funhe2EKm010642	Axin 2 (100%P)	Q9Y2T1		10.0684	9.22493	9.8521	9.66245	9.52997	9.4539	9.70326	9.68186	9.76331	9.83842	9.89197	9.56315	9.14283	9.25709	9.21761	10.3227	9.38494	10.0145	9.45713		9.66757	9.68815	9.41453	9.79482		0.524632	0.945313	0.210141	0.864687	0.234681	0.874299
Funhe2EKm010643	Uncharacterized protein			7.48102	7.57883	7.99173	7.79577	7.44454	8.19718	7.2005	7.66641	7.47645	7.50722	7.6045	7.84035	7.9379	8.10447	6.43485	8.08133	7.34144	7.82731	7.82539		7.65838	7.60955	7.58442	7.76887		0.873027	0.989158	0.764489	0.977148	0.568688	0.953118
Funhe2EKm010657	im:7151068 (100%M)			7.03629	6.79749	7.44076	7.56439	7.15614	7.41055	7.79899	7.58595	7.37819	8.08306	6.99601	6.86875	7.53921	7.36111	7.04419	6.958	8.14096	7.25771	7.88673		7.19901	7.65135	7.16186	7.56085		0.609812	0.959098	0.0206825	0.667887	0.874151	0.989158
Funhe2EKm010659	Solute carrier family 4 (anion exchanger), member 1, adaptor protein (100%P)	Q9BWU0		9.93744	9.12484	10.0499	9.7477	9.88306	9.90486	9.88991	9.73017	10.2769	10.2211	10.4307	9.8641	10.1503	9.78598	10.0076	10.3822	9.87134	10.145	9.60281		9.7486	10.0046	10.0477	10.0003		0.294361	0.895902	0.425947	0.925309	0.290915	0.895856
Funhe2EKm010660	Suppressor of Ty 7 (100%P)	O94864		8.81084	8.39206	9.02874	8.45054	9.32576	9.28157	8.61466	8.69782	8.80075	9.22796	9.24217	8.78544	9.77102	9.21337	9.08079	9.80707	9.21257	9.13168	8.82509		8.80159	8.92455	9.21856	9.2441		0.0458924	0.721068	0.654303	0.966361	0.777223	0.978431
Funhe2EKm010664	Zinc finger BED domain-containing protein (43%C)	O96006		4.75796	4.43386	5.02821	4.04691	5.60583	5.0872	4.35532	5.0101	4.11043	4.08028	3.89105	3.67824	3.59674	4.21061	3.61961	3.98598	4.19664	4.0644	3.56436		4.77455	4.52866	3.79925	3.95284		0.00135987	0.430392	0.776444	0.978275	0.335172	0.90383
Funhe2EKm010665	Unknown	Q6R2W3		3.85986	5.20126	4.21094	3.8671	4.765	4.81797	4.41053	3.69609	4.4003	4.33748	3.57792	4.10184	5.46318	4.8711	3.42462	4.51391	4.95939	3.7685	4.41685		4.38083	4.33247	4.28773	4.41466		0.965559	0.997308	0.906369	0.99357	0.763317	0.977148
Funhe2EKm010666	Zinc finger BED domain-containing protein 5 (100%Z)	Q49AG3		5.42854	5.00082	4.76223	4.91301	4.85136	6.01774	5.32296	5.89498	5.02397	5.27508	4.63264	4.82266	6.08998	5.54211	5.88203	6.4669	6.07911	5.28716	6.51773		4.99119	5.50695	5.39388	6.08773		0.0630979	0.744054	0.0181409	0.659404	0.699785	0.971066
Funhe2EKm010670	Unknown			6.49722	5.48942	5.67453	5.68571	5.12452	4.89067	5.97212	5.37538	5.9677	5.51192	5.06689	4.99925	5.8549	5.0776	5.15907	6.45438	5.24839	4.88683	5.99457		5.69428	5.54356	5.23154	5.64604		0.395893	0.915679	0.627681	0.96228	0.244308	0.879046
Funhe2EKm010677	Zinc finger protein (100%M)	Q9P2J8		6.06009	5.25613	6.00863	5.20957	5.98116	6.23575	6.73791	6.00521	5.60714	5.9099	5.38988	5.29111	6.46823	5.12236	5.55039	5.5017	6.15992	4.92246	5.82577		5.70312	6.09918	5.56439	5.60246		0.164676	0.839532	0.315735	0.899272	0.427872	0.925753
Funhe2EKm010680	Carcinoembryonic antigen-related cell adhesion molecule (70%M)	Q92626		4.39759	4.90075	5.06607	4.47436	3.90513	4.5614	3.92759	4.0798	4.33115	5.03066	4.68347	5.02996	4.26664	4.34736	4.57362	3.66043	3.89374	4.17018	4.2542		4.54878	4.38612	4.58021	3.99464		0.412255	0.921517	0.0566622	0.740893	0.246797	0.87914
Funhe2EKm010694	CDD: The THAP domain is a DNA-binding domain (DBD) and probably (100%P)	Q96EK4		8.23678	8.4994	8.24823	8.1907	8.80136	8.09834	8.14389	8.19355	8.34076	8.25701	8.15406	8.34242	9.13888	8.8189	8.49249	8.93112	8.18944	8.49898	8.49814		8.3953	8.20671	8.58935	8.52942		0.0617517	0.743044	0.339685	0.904931	0.628046	0.962328
Funhe2EKm010695	CDD: DNA topoisomerase 2 protein (100%P)			9.90487	11.1486	10.8767	10.9782	10.574	10.9792	10.5065	10.5566	10.5776	10.6501	10.621	10.6334	11.3364	11.2755	10.0916	10.9589	10.7041	10.8444	10.488		10.6965	10.654	10.7916	10.7489		0.596297	0.956512	0.816316	0.983055	0.999503	0.999877
Funhe2EKm010696	Transmembrane and coiled-coil domain-containing protein (100%P)	Q96DC7		6.99089	6.51042	6.64152	6.6398	6.65357	6.69918	6.97381	6.58846	6.10158	6.35444	6.30647	5.37594	5.8541	6.43963	6.68035	6.77262	5.97587	5.66417	5.91597		6.68724	6.54349	6.1313	6.08216		0.0137369	0.621842	0.592863	0.955833	0.798401	0.981468
Funhe2EKm010697	Membrane-spanning 4-domains, subfamily A, member 17A.1 (100%S)	Q08BU9		4.19091	4.40256	4.25552	4.67087	3.87155	4.53478	4.93637	4.00401	3.9344	4.48408	4.07673	5.20594	3.96121	3.5654	4.01174	3.35318	3.85999	4.3069	4.66837		4.27828	4.37873	4.1642	4.04711		0.346021	0.9058	0.993202	0.999686	0.632915	0.962979
Funhe2EKm010698	Fructose-bisphosphate aldolase (100%P)	P09972		14.7179	14.0796	14.4792	14.0779	14.5421	14.4415	15.0128	14.8025	14.1146	14.9181	14.9913	14.6724	15.1527	14.7416	15.0621	12.8521	15.3144	14.8396	14.6812		14.3793	14.6579	14.924	14.4218		0.483168	0.936737	0.731172	0.973279	0.145514	0.821357
Funhe2EKm010699	Ring finger protein 20, E3 ubiquitin protein ligase (100%P)	Q5VTR2		10.1948	9.90472	10.3678	10.245	10.63	10.2759	10.0473	10.3662	10.941	10.4084	10.6068	10.0876	10.617	10.0311	10.0125	10.748	10.2651	10.5365	9.83532		10.2685	10.4077	10.271	10.3463		0.823783	0.984473	0.474482	0.936206	0.832823	0.985732
Funhe2EKm010700	Uncharacterized protein (100%M)	B8A638		8.78619	8.60497	9.38498	8.98838	9.58791	9.29138	9.56939	9.01993	9.14931	9.32448	9.36043	9.19834	9.93682	9.49614	8.95337	9.27894	9.63558	9.37161	9.14595		9.07049	9.2709	9.38902	9.35802		0.18067	0.84624	0.539969	0.949219	0.440927	0.927327
Funhe2EKm010701	Im:6912380 protein (90%P)			6.6066	7.27922	6.35157	6.6237	6.67328	6.25686	6.81414	6.49069	6.25321	6.39251	6.80389	6.69653	6.38536	5.5393	6.49854	5.99392	7.10215	6.4389	7.05351		6.70687	6.44148	6.38472	6.64712		0.704817	0.971368	0.929408	0.994363	0.183488	0.848303
Funhe2EKm010702	Uncharacterized protein			4.15634	5.31497	3.64064	5.33324	4.77558	4.49481	5.03133	4.2113	4.05518	4.71162	4.24649	4.77916	4.04594	5.26885	4.07978	4.11981	4.94032	3.83276	4.39917		4.64415	4.50085	4.48405	4.32301		0.537932	0.948777	0.559762	0.951547	0.972696	0.998047
Funhe2EKm010703	Protocadherin alpha-C2 (99%S)	Q9Y5I4		4.32063	3.73056	4.72565	4.1482	3.72114	5.20731	4.14164	4.32727	4.22819	3.74365	3.56767	3.67824	3.17662	4.74191	4.17629	4.38705	4.90416	4.01311	3.31113		4.12924	4.32961	3.86815	4.15386		0.376116	0.913803	0.364598	0.909408	0.870698	0.988651
Funhe2EKm010708	Protocadherin alpha-13 (79%T)	Q9Y5H6		4.46786	4.68671	5.51621	4.85681	5.07422	5.53151	4.65087	6.05354	4.31621	4.76077	4.36149	4.76372	4.53402	7.1301	4.66401	5.21209	5.82486	4.95459	4.24155		4.92036	5.06258	5.09067	5.05827		0.817276	0.983164	0.870179	0.988627	0.812587	0.982874
Funhe2EKm010717	Presenilin 2 (Alzheimer disease 4) (100%S)	P49810		9.54586	9.63001	9.77687	9.39412	9.72649	9.51787	10.0368	9.43857	9.55652	9.75515	10.1364	9.78773	10.2781	9.86166	10.1331	8.96653	10.1035	9.81167	10.1874		9.61467	9.66099	10.0394	9.76728		0.0662687	0.74561	0.476879	0.93629	0.280301	0.891433
Funhe2EKm010718	Dpy-30 (C, elegans) (100%P)	Q9C005		9.79974	9.39059	9.92438	10.0329	10.7358	10.6705	10.3322	10.5204	10.1118	10.0125	10.0196	10.0423	10.9169	10.6225	9.94453	10.7967	10.2535	10.3908	9.86085		9.97669	10.3295	10.3092	10.3255		0.393968	0.915593	0.313362	0.898997	0.381709	0.914556
Funhe2EKm010719	3-oxo-5-alpha-steroid 4-dehydrogenase 2 (97%P)	P31213		5.62112	4.86372	5.21823	6.0078	5.5202	5.51599	6.19202	4.85336	5.62264	6.25403	6.05653	5.86089	6.09099	6.08485	4.54803	5.67777	5.52804	5.84862	5.37002		5.44621	5.68761	5.72826	5.60611		0.656298	0.966466	0.769972	0.977282	0.4542	0.931352
Funhe2EKm010720	Transmembrane protein 63B (100%P)	Q5T3F8		7.73313	7.19727	7.52332	7.30882	7.06138	7.27737	7.6546	7.87197	7.62806	8.29897	7.612	7.96458	7.56706	7.84299	7.52907	8.30141	8.00728	7.89805	7.91278		7.36479	7.74619	7.70314	8.02988		0.0324987	0.697902	0.0119988	0.595833	0.829465	0.985404
Funhe2EKm010721	Double zinc ribbon and ankyrin repeat-containing protein (100%Z)	Q9NVP4		5.67274	6.31642	6.36023	6.72141	5.55907	5.86559	5.26873	5.97239	5.83666	6.19106	6.00592	6.40364	5.51256	5.88196	5.97379	7.48751	5.92743	6.40887	5.23094		6.12597	5.82688	5.95557	6.26369		0.652769	0.96598	0.958663	0.996411	0.24999	0.879811
Funhe2EKm010723	Cysteine-rich protein 2-binding protein (96%T)	Q9H8E8		9.92153	9.35971	9.89538	9.85594	10.0918	10.1431	10.1512	10.0814	9.99619	10.0303	9.86805	9.61394	10.0175	10.0064	9.85027	10.7804	10.1	10.2925	9.54869		9.82487	10.0804	9.87124	10.1804		0.67352	0.967914	0.0480865	0.724457	0.840349	0.986142
Funhe2EKm010724	Polymerase (RNA) III (DNA directed) polypeptide F, 39 kDa (94%P)	Q9H1D9		9.18084	8.5627	9.0386	9.25133	9.53954	9.52974	9.55381	9.30824	9.6112	9.4756	9.54509	9.39846	9.93911	9.57701	9.30372	9.96936	9.50153	9.79673	9.49422		9.1146	9.49572	9.55268	9.69046		0.0182889	0.659716	0.0374778	0.705018	0.314916	0.899226
Funhe2EKm010726	Spectrin beta chain, non-erythrocytic 1 (100%M)	Q01082		11.0829	10.059	10.6854	10.2291	10.1396	10.5913	10.1523	10.8697	10.4317	10.533	10.415	10.5681	9.63687	10.3837	10.289	11.2605	10.5779	10.5153	10.4883		10.4392	10.5156	10.2585	10.7105		0.915024	0.99397	0.148358	0.824774	0.276922	0.890573
Funhe2EKm010728	Echinoderm microtubule-associated protein 6 (100%S)	Q05BV3		4.71449	5.6564	4.68523	4.76358	5.07615	5.03976	4.6478	4.72891	4.37978	4.48999	4.77512	5.523	4.03547	5.72144	5.25695	5.65391	5.74401	5.27516	4.66991		4.97917	4.65725	5.06239	5.33575		0.118452	0.801277	0.852634	0.987568	0.199047	0.859249
Funhe2EKm010731	Translation initiation factor IF-2, mitochondrial (100%T)	P46199		9.11537	8.57889	8.96654	8.92776	9.2721	9.45005	9.70361	9.57703	9.25988	9.32212	9.1551	9.15722	9.16263	9.16505	9.10547	10.0539	9.4675	9.20942	9.0355		8.97213	9.46254	9.14909	9.44158		0.609593	0.958972	0.00438588	0.523224	0.417902	0.922752
Funhe2EKm010732	Chromosome 1 open reading frame (100%M)	Q6IQ49		10.2555	9.07878	10.0033	9.73517	10.4627	10.7001	10.4138	10.3305	10.5201	10.3955	10.5695	9.98355	10.5719	10.256	10.1208	10.5488	10.4584	10.5967	10.1132		9.90708	10.472	10.3004	10.4293		0.289079	0.894513	0.0329876	0.699932	0.175921	0.8454
Funhe2EKm010733	28S ribosomal protein S28, mitochondrial (77%P)	Q9Y2Q9		8.59398	7.93882	8.75563	8.61974	9.42372	9.11581	8.64185	9.11	8.89767	8.67822	8.93052	8.57822	9.25891	8.82125	8.82787	9.54969	8.71987	9.13468	8.30341		8.66638	8.88871	8.88335	8.92691		0.508824	0.941707	0.467109	0.933866	0.636933	0.96393
Funhe2EKm010734	Calpain-1 catalytic subunit (100%M)	Q9UMQ6		4.83158	4.8958	4.59403	5.16614	4.15999	5.39966	3.96752	6.14751	4.9239	5.50528	6.56883	6.21832	5.73432	5.04269	5.97853	4.57882	6.75367	3.93492	6.11938		4.72951	5.18878	5.90854	5.3467		0.0773462	0.761071	0.954899	0.99621	0.188053	0.852185
Funhe2EKm010740	Cadherin-10 (100%M)	P55289		8.16776	5.87851	7.76953	7.32642	6.96453	5.4173	6.46887	6.40829	7.35006	7.39427	7.46499	7.07009	6.56466	5.75162	6.93253	6.26812	5.57777	6.73569	7.22497		7.22135	6.60776	6.75678	6.45164		0.419497	0.92292	0.205554	0.862236	0.669814	0.967671
Funhe2EKm010744	1-encoded protein (75%P)			4.54152	7.62129	4.65114	4.86545	6.76961	4.98427	4.88844	5.08489	4.00899	3.45523	5.74409	5.27361	6.2171	5.41225	5.14463	3.89391	5.6599	5.84551	4.17762		5.6898	4.48437	5.55834	4.89424		0.69489	0.970595	0.0477797	0.723646	0.549313	0.95009
Funhe2EKm010760	Crestin (74%Z)	Q9PUC2		5.4613	5.89773	4.22212	4.94219	5.27713	5.64522	4.71316	5.14357	5.2015	5.06407	4.97306	5.2601	3.76722	4.84222	5.0294	5.14626	4.88679	4.25339	5.09623		5.16009	5.1535	4.7744	4.84567		0.154491	0.829645	0.899642	0.99272	0.870458	0.988651
Funhe2EKm010762	CDD: rve, Integrase core domain (74%F)			9.38275	9.32078	10.7249	8.66188	9.85376	10.1983	8.20764	8.92392	8.38374	7.94566	9.92799	8.00896	8.39865	8.14282	9.94893	9.12805	6.83397	9.51453	9.4631		9.58881	8.73186	8.88547	8.73491		0.456676	0.932229	0.259933	0.884964	0.443531	0.927776
Funhe2EKm010764	Egl nine (C, elegans) (99%P)	Q9GZT9		7.40214	7.12469	7.205	7.34591	7.43443	7.42649	7.50744	7.6501	7.44744	7.16126	7.19278	7.04744	7.42872	7.26893	7.41449	7.60607	7.17932	7.45418	7.44205		7.30243	7.43854	7.27047	7.4204		0.65986	0.966791	0.074713	0.757612	0.927398	0.994363
Funhe2EKm010765	G protein-coupled receptor 137B (100%P)	O60478		4.71232	4.95395	4.90566	5.30692	5.0049	5.89254	6.09964	5.89161	5.23032	5.36356	5.60405	5.81466	5.85483	5.19684	5.08349	5.57011	5.69767	5.5606	5.72907		4.97675	5.69553	5.51078	5.63936		0.104153	0.785838	0.00499285	0.530442	0.04429	0.720202
Funhe2EKm010766	HLA class II histocompatibility antigen, DQ alpha 2 chain (62%U)	P01906		4.49169	5.43593	4.61859	4.73799	4.8013	4.88925	4.5968	4.59334	4.77069	4.37822	4.67792	4.99715	5.06357	5.00346	4.63114	4.80022	3.80683	4.76925	4.26662		4.8171	4.64566	4.87465	4.41073		0.672915	0.967914	0.0518958	0.731334	0.334376	0.90383
Funhe2EKm010767	G protein-coupled receptor 137C (100%T)	Q5U3S6		6.70784	6.5065	6.68317	6.35085	6.8747	6.19654	6.49124	6.45173	6.5405	5.88196	6.6029	6.75492	6.3322	6.12869	6.70078	5.96423	6.27686	7.02689	6.94807		6.62461	6.31239	6.5039	6.55401		0.701629	0.971313	0.353163	0.907119	0.240254	0.877642
Funhe2EKm010768	Nidogen-1 (100%T)	P14543		11.6374	11.8181	11.7347	11.4739	10.7514	11.0641	11.8548	11.3667	11.3571	11.9895	12.2464	11.7173	10.8054	11.3326	11.9714	11.1547	11.7786	11.8695	11.4681		11.4831	11.5265	11.6146	11.5677		0.666493	0.967346	0.996528	0.999802	0.827192	0.984767
Funhe2EKm010771	Lysosomal-trafficking regulator (90%P)	Q99698		8.75031	7.92964	8.87294	8.4151	7.75942	7.50617	8.15556	8.13479	8.69727	9.1369	9.21212	8.80604	7.60465	7.87464	8.85095	7.8746	7.7879	8.40347	8.33806		8.34548	8.32614	8.46968	8.10101		0.908798	0.993764	0.486878	0.93716	0.509028	0.941753
Funhe2EKm010775	Mitochondrial antiviral-signaling protein (100%P)	Q7Z434		7.6595	7.43821	7.82273	7.07725	5.88985	6.23831	7.70409	7.07235	8.2604	9.08595	9.29145	8.24903	8.2497	6.09563	6.60351	6.45253	7.23526	8.00544	8.28386		7.17751	7.67222	7.69786	7.49428		0.706754	0.971563	0.73235	0.973326	0.475943	0.93629
Funhe2EKm010776	Pantothenate kinase 2, mitochondrial (84%M)	Q9BZ23		8.82298	8.266	8.17336	9.12678	9.05934	9.09532	8.92467	9.12073	8.23063	8.69713	8.56956	8.95398	8.30099	9.03617	8.71514	8.78126	9.26815	8.66216	8.8949		8.68969	8.8137	8.71517	8.90162		0.780197	0.97889	0.362596	0.909051	0.851227	0.987234
Funhe2EKm010777	Lysyl oxidase 3b (100%Z)	Q9Y4K0		4.22238	3.9617	4.57103	4.0232	3.98188	5.19323	4.05149	4.40006	3.81824	3.90229	3.17214	4.29969	3.80558	5.36324	4.13611	3.66141	4.75222	4.32229	4.46178		4.15204	4.27306	4.15535	4.29942		0.97921	0.99881	0.617139	0.961174	0.965066	0.997154
Funhe2EKm010778	28S ribosomal protein S26, mitochondrial (82%M)	Q9BYN8		8.75104	8.25793	8.66421	8.30169	9.03586	8.73967	8.65476	8.63187	8.73675	8.55053	8.41513	8.47438	9.12406	8.57695	8.90773	8.68559	8.32396	8.6736	8.49027		8.60215	8.66272	8.69965	8.54336		0.984399	0.999075	0.718931	0.972338	0.353742	0.907119
Funhe2EKm010780	Nanos (100%P)	Q8WY41		9.40409	8.66533	9.13143	9.34611	9.80045	9.73153	9.59142	9.34948	9.65594	9.01379	6.93247	9.51989	9.12996	9.53083	9.57022	9.71743	9.41596	9.50583	9.4596		9.26948	9.46843	8.93667	9.52471		0.572402	0.954048	0.217279	0.866621	0.522572	0.944952
Funhe2EKm010781	Tetratricopeptide repeat domain 31 (100%M)	B8A599		9.68221	9.56302	9.67363	9.93357	9.96836	9.91158	9.83148	9.63999	9.69979	10.004	9.67255	9.64108	9.73003	10.0124	9.70176	10.2654	9.96618	9.74378	9.60414		9.76416	9.81737	9.75156	9.89488		0.785336	0.979863	0.29673	0.896284	0.618513	0.961483
Funhe2EKm010783	Bone morphogenetic protein 6 (100%P)	P22004		8.71687	8.5372	8.85939	8.76029	7.76361	7.42442	8.77122	8.63439	8.31479	8.96499	9.35652	8.50057	8.7555	7.48086	8.71409	7.88112	8.00416	9.03441	8.52676		8.52747	8.42196	8.56151	8.36161		0.993906	0.999702	0.57921	0.954739	0.861018	0.987633
Funhe2EKm010784	Thioredoxin domain containing 5 (endoplasmic reticulum) (100%P)	Q8NBS9		11.4173	11.3256	11.3334	11.2996	11.3333	11.3624	11.4289	11.3895	11.0215	11.1052	10.9441	11.0955	11.1416	11.1027	11.021	11.2109	11.0137	11.5522	11.0019		11.3418	11.2615	11.061	11.1947		0.0234888	0.675962	0.781153	0.979087	0.158618	0.833313
Funhe2EKm010785	Uncharacterized protein			4.55687	4.13031	3.8567	3.63945	3.54545	4.50995	4.0928	3.48765	4.49064	4.37485	3.88806	3.90037	3.59611	3.32597	3.61526	3.63003	3.65451	3.44685	4.27219		3.94576	4.19118	3.66515	3.7509		0.0465752	0.721739	0.328652	0.902793	0.643292	0.964818
Funhe2EKm010798	Activating transcription factor 7-interacting protein (100%M)	Q6VMQ6		11.3696	11.451	11.5867	11.4626	10.9767	11.2488	11.3491	11.1207	11.2219	11.3969	11.1751	11.0597	11.1928	11.5383	11.6543	11.8513	11.2462	11.2192	11.4448		11.3693	11.2675	11.324	11.4404		0.593165	0.955833	0.993527	0.999702	0.317052	0.899272
Funhe2EKm010800	Neuronal-specific septin-3 (100%M)	Q9UH03		7.02882	8.24278	7.12352	8.55921	8.02401	7.25671	7.51065	7.12382	7.42993	7.73484	7.59785	8.08454	7.44327	8.08947	7.94362	7.98932	7.18593	8.87601	7.42963		7.79567	7.41119	7.83175	7.87022		0.325012	0.902325	0.454572	0.93164	0.395914	0.915679
Funhe2EKm010804	Suppressor of zeste 12 (100%P)	Q15022		10.6793	10.7951	10.772	10.7664	10.8011	10.6303	10.6003	10.4438	11.0011	10.7491	10.7758	10.7476	10.6754	10.7677	10.5326	11.4322	10.663	10.6341	10.6952		10.7628	10.6849	10.6998	10.8561		0.645987	0.965337	0.743793	0.975159	0.247205	0.879217
Funhe2EKm010805	Cysteine-rich hydrophobic domain 2 protein (100%P)	Q9UKJ5		9.57702	9.67032	9.64492	9.42434	9.18073	9.42689	9.58509	9.38667	9.62131	9.3964	9.67029	9.73589	9.43198	9.27757	9.68256	9.54515	9.58403	9.56789	9.59724		9.49947	9.48327	9.55966	9.57358		0.317675	0.899272	0.977995	0.998771	0.837789	0.985743
Funhe2EKm010807	Tributyltin binding protein type (78%P)			7.18305	6.39695	6.99466	4.60718	6.37722	5.29919	6.17227	7.44375	7.35812	7.6129	7.13542	7.53481	7.83515	8.19429	8.88377	6.99457	7.82332	5.19175	8.08159		6.31181	6.77725	7.91669	7.02281		0.0513582	0.731334	0.710842	0.972126	0.161888	0.836488
Funhe2EKm010810	CCR4 carbon catabolite repression 4 (100%P)	Q9UK39		4.61861	4.50387	6.18009	4.77547	5.51192	6.53561	5.80501	5.7248	5.58394	6.12103	6.7582	5.58304	6.76029	5.86306	6.06263	5.67704	6.36202	7.08	4.77685		5.11799	5.95408	6.20544	5.97398		0.083589	0.768218	0.292886	0.895856	0.102227	0.7833
Funhe2EKm010811	ETS-related transcription factor Elf-2 (83%M)	Q15723		9.55201	9.55087	9.69818	9.86629	9.45197	9.70066	9.7082	9.77454	9.63809	9.75217	9.84832	9.64632	9.8947	9.88265	9.7298	10.098	9.85257	9.89849	9.65076		9.62386	9.71473	9.80036	9.87497		0.0165171	0.644101	0.192318	0.854836	0.895828	0.992133
Funhe2EKm010812	Uncharacterized protein	P15941		9.60749	9.22139	9.0163	8.91925	9.36431	9.28451	9.5048	9.3868	8.56835	9.09838	9.09442	8.70447	8.81241	8.71703	9.00898	9.04622	9.27327	9.39034	8.53134		9.22575	9.16857	8.86746	9.06029		0.102664	0.783564	0.673229	0.967914	0.388775	0.914697
Funhe2EKm010813	Uncharacterized protein (52%C)			8.28198	7.2255	8.02426	8.0089	8.8945	8.42065	7.8323	8.20889	7.89599	7.73447	7.95692	7.79826	8.61982	8.80731	7.25272	8.64514	7.99309	7.94721	7.127		8.08703	8.01846	8.08701	7.92811		0.887427	0.990756	0.666766	0.967427	0.860895	0.987633
Funhe2EKm010814	Uncharacterized protein	Q5XJA0		5.21377	5.48667	5.19696	5.12359	4.69625	5.55114	5.25288	5.72086	4.36622	5.19175	4.66115	5.10885	4.06326	4.21184	5.01716	6.12467	4.42325	5.62246	5.16373		5.14345	5.21657	4.61245	5.33353		0.305817	0.897833	0.126126	0.807474	0.186111	0.851156
Funhe2EKm010815	N-alpha-acetyltransferase 15, NatA auxiliary subunit (100%T)	Q9BXJ9		11.8742	11.4487	11.9976	11.5958	11.9572	11.9912	11.7953	11.9383	12.1914	12.1139	12.004	11.8215	12.2473	12.0246	11.8911	12.5061	11.9812	12.1986	11.6782		11.7747	12.006	11.9977	12.091		0.180685	0.846244	0.137867	0.817722	0.526275	0.94599
Funhe2EKm010817	CDD: malate_synt_A, Malate synthase A MSA (100%T)			6.29744	5.90459	5.33931	5.738	6.34453	5.69984	6.32289	5.27406	6.25495	6.49411	6.70157	6.16844	6.1493	6.32055	6.76091	6.0662	6.43854	5.22932	6.43913		5.92478	6.00917	6.42015	6.0433		0.187536	0.851894	0.531661	0.947174	0.284015	0.893007
Funhe2EKm010818	Histidine--tRNA ligase, cytoplasmic (90%M)	P12081		11.4478	10.8998	11.1133	11.3754	11.9769	11.6035	11.4516	11.64	11.5143	11.4429	11.2919	11.2593	11.8062	11.7148	11.2619	12.0539	11.6605	11.6276	11.3327		11.3626	11.5304	11.4668	11.6687		0.419605	0.92292	0.186374	0.851156	0.899861	0.99272
Funhe2EKm010819	Dead end (zebrafish) (73%P)	Q8IYX4		5.37503	6.12551	6.01156	5.57894	6.05881	6.02776	6.04595	4.85621	5.13846	5.19328	5.29477	6.20647	6.75232	6.24204	6.06812	5.62324	5.91755	5.13036	5.68237		5.82997	5.45233	6.11274	5.58838		0.269935	0.887925	0.0490327	0.726215	0.730352	0.973219
Funhe2EKm010820	Uncharacterized protein			7.65556	7.99214	6.60594	6.87621	6.97388	7.01948	7.16431	6.70667	6.90784	7.14629	6.27402	6.81403	6.95752	6.32769	6.22039	7.23066	6.3788	6.9809	6.58724		7.22074	6.98892	6.51873	6.7944		0.0232101	0.675962	0.970117	0.997817	0.18813	0.852185
Funhe2EKm010823	Uncharacterized protein	P19835		4.30671	3.73056	3.64064	4.49933	3.89576	4.35616	3.62432	4.43995	4.10976	4.18283	4.55775	3.90103	4.30208	3.55132	4.45038	4.26959	3.95126	3.28318	4.132		4.0146	4.1426	4.15251	3.90901		0.84913	0.987169	0.795595	0.981128	0.3129	0.898702
Funhe2EKm010827	Zinc finger and SCAN domain-containing protein (93%P)	Q6ZNA1		6.1212	6.27601	5.46442	5.77465	5.59233	5.2797	5.86983	5.99424	5.44359	5.99061	4.89481	5.37478	5.05946	6.2616	5.69662	6.15531	5.0888	5.6623	5.67853		5.84572	5.71559	5.45745	5.64624		0.23632	0.875619	0.91958	0.994363	0.425426	0.925173
Funhe2EKm010830	Solute carrier family 4, sodium bicarbonate cotransporter, member 7 (100%M)	Q9Y6M7		10.3809	10.1814	10.7533	10.5813	10.5042	10.6219	10.9462	10.4125	10.7096	10.8682	10.5823	10.408	10.8976	10.6904	10.6771	11.433	10.4658	10.9263	10.6741		10.4802	10.7117	10.6511	10.8748		0.21448	0.866422	0.0758108	0.759975	0.974712	0.998263
Funhe2EKm010831	Ectonucleotide pyrophosphatase/phosphodiesterase family member (95%P)	Q0P3U7		7.91563	7.16855	6.06493	6.66781	7.44093	7.34162	9.38634	6.1967	8.3066	7.79644	7.68978	5.92886	6.76338	7.83734	7.17971	7.35357	7.96071	6.53994	5.75269		7.05157	7.80554	7.07982	6.90173		0.328347	0.902766	0.468679	0.934221	0.290024	0.895309
Funhe2EKm010832	28S ribosomal protein S12, mitochondrial (100%M)	O15235		8.88695	8.801	9.31883	9.63363	10.0199	9.7011	9.29211	9.496	9.15639	8.88966	9.33044	9.00086	9.78741	9.69369	9.06536	9.52642	9.24857	9.50724	9.09143		9.33206	9.30705	9.37555	9.34341		0.810444	0.982639	0.870592	0.988651	0.983674	0.999075
Funhe2EKm010833	Zinc finger protein (100%M)	Q6ZNA1		7.73788	7.46339	7.30495	7.72736	7.91477	7.89731	7.65536	8.15275	7.66992	7.5455	7.60809	7.35659	7.56901	7.73918	7.44317	8.21915	7.96648	7.80158	7.86634		7.62967	7.78417	7.54321	7.96339		0.814337	0.983055	0.0110909	0.589427	0.189688	0.852185
Funhe2EKm010834	Transmembrane protein (88%P)	Q8NCL8		9.54347	8.60679	9.96902	8.65355	9.63692	9.28376	10.3874	9.47902	10.9745	10.505	10.6276	9.59876	10.04	10.0775	10.4524	10.2464	10.4481	9.93035	9.75666		9.28195	10.1259	10.1592	10.0954		0.110697	0.792461	0.119256	0.801702	0.0925703	0.77393
Funhe2EKm010836	Gamma-aminobutyric acid type B receptor subunit 2 (100%P)	O75899		5.44614	5.0568	4.99271	4.03702	5.87087	5.97703	5.7248	5.33093	6.10019	6.45524	5.77434	5.73592	5.31939	5.1806	4.84288	6.24538	5.66269	5.28658	5.31479		5.08071	5.91764	5.37062	5.62736		0.95085	0.995644	0.027408	0.681704	0.228784	0.871522
Funhe2EKm010838	Ribonuclease P protein subunit p25 protein (83%M)	Q8N5L8		8.34933	6.82159	8.18415	7.99322	8.72332	8.55269	8.34641	8.4589	8.51368	8.09651	8.63833	7.93309	8.67718	8.19101	8.49286	8.85312	8.30451	8.51459	8.15108		8.01432	8.39364	8.38649	8.45583		0.306205	0.897833	0.265193	0.886956	0.454903	0.931669
Funhe2EKm010841	Collagen alpha-1(VI) chain (44%T)	A8TX70		5.01922	5.11996	5.18423	4.49126	3.93107	5.33727	5.14359	4.93906	5.42742	4.81773	5.07973	5.83085	5.53713	4.4528	4.6703	4.62978	5.63895	5.16341	5.82919		4.74915	5.13301	5.11416	5.31533		0.261189	0.885043	0.20564	0.862236	0.691186	0.969945
Funhe2EKm010842	Neuroligin-3 (94%T)	P01266		4.49753	3.73056	4.39595	3.63945	4.8498	4.42575	4.31039	3.80696	4.72674	3.93656	4.75221	4.80152	4.84147	4.29684	4.97056	4.40215	3.8962	4.67939	4.68932		4.22266	4.24128	4.73252	4.41676		0.064471	0.744186	0.454765	0.931669	0.370523	0.911543
Funhe2EKm010843	Solute carrier family 20 (phosphate transporter), member 1 (96%P)	Q8WUM9		4.94239	5.29661	4.59253	4.81449	3.71012	5.61095	5.43142	4.28981	4.55061	5.36502	5.34292	4.40603	3.93788	5.10244	4.56094	4.8119	4.75431	5.74271	4.88127		4.67123	5.04956	4.67004	5.04755		0.931312	0.994363	0.163452	0.837927	0.998743	0.999877
Funhe2EKm010845	Family with sequence similarity 54, member B (100%M)	Q9H019		9.27406	9.32339	8.97577	8.96238	9.08483	8.65799	9.16113	9.34979	9.13964	9.13585	9.13626	9.0417	8.03391	8.65974	9.16748	9.30219	8.74961	9.39801	9.06495		9.12409	9.08888	8.80782	9.12869		0.305735	0.897833	0.383374	0.914562	0.246565	0.87914
Funhe2EKm010846	Oxidation resistance protein (100%S)	Q8N573		8.06139	8.94437	9.04665	9.00859	8.48009	7.78079	8.57721	8.02858	8.80356	9.27607	9.98764	8.74136	9.28568	7.93755	8.59833	8.15935	8.95733	9.1158	8.95216		8.70822	8.49324	8.91011	8.79616		0.349596	0.906934	0.542099	0.949507	0.853487	0.987633
Funhe2EKm010847	Selenoprotein N (100%P)	Q9NZV5		10.5454	9.99656	10.0852	10.426	10.0767	10.3368	10.1871	10.561	10.0607	10.1082	10.1012	9.98598	9.92422	10.2694	10.0838	10.5704	10.0914	10.0973	10.0682		10.226	10.2508	10.0729	10.2068		0.284273	0.893038	0.438051	0.927327	0.577116	0.954451
Funhe2EKm010848	Rearranged L-myc fusion (100%P)	Q13129		9.17819	8.93652	9.17166	8.94863	8.66274	8.72199	9.02533	9.01128	9.6353	9.0349	9.28801	9.07683	8.60478	8.7015	9.01378	9.37366	8.75377	9.31049	9.02715		8.97955	9.08576	8.93698	9.11627		0.903044	0.993211	0.29387	0.895902	0.781651	0.979087
Funhe2EKm010849	Zinc finger protein (100%T)	O00488		10.2117	9.18167	9.85094	10.0272	10.5598	10.3245	10.1392	10.0658	10.4168	9.8835	9.99806	10.0106	10.3606	10.4354	10.3236	10.5829	10.0963	10.1325	10.0958		9.96627	10.166	10.2257	10.2269		0.297601	0.896284	0.485313	0.93716	0.514997	0.943613
Funhe2EKm010850	Zinc metallopeptidase STE24 (85%T)	O75844		9.30872	9.74752	9.61571	9.53553	9.40859	9.44229	9.43001	9.41022	9.39309	9.67123	9.57846	9.36262	10.0546	9.32831	9.83405	9.84042	9.60633	9.76607	9.716		9.52321	9.46937	9.63161	9.7322		0.0661829	0.74561	0.838851	0.986074	0.41028	0.920509
Funhe2EKm010851	ATPase inhibitory factor 1 (100%P)	Q9UII2		8.96481	9.13282	9.63141	9.11415	10.0015	9.61939	9.35385	9.52558	9.13643	8.86289	8.94565	8.99325	9.89323	9.24648	8.97731	9.58688	9.36375	9.05886	9.07607		9.36894	9.29963	9.21119	9.27139		0.570217	0.953565	0.960543	0.996697	0.702823	0.971313
Funhe2EKm010852	60S ribosomal protein L13a (95%P)	P40429		14.7868	14.1362	14.7848	14.6576	15.7808	15.2133	14.9791	15.1338	15.0911	14.746	14.7713	14.7597	15.3722	15.3749	14.9501	15.5871	14.995	14.9048	14.7628		14.8292	15.0326	15.0457	15.0624		0.509779	0.942122	0.533184	0.947441	0.614718	0.960434
Funhe2EKm010855	Heterogeneous nuclear ribonucleoprotein A3 (89%P)	P51991		9.08441	9.59333	9.04962	9.20568	8.14105	8.38149	9.15907	8.77762	8.77099	8.83198	9.15383	8.98919	8.41939	8.90827	9.27786	9.23778	9.09415	9.57941	9.45271		9.01482	8.78423	8.94971	9.34101		0.203752	0.862105	0.71839	0.972338	0.0859708	0.768462
Funhe2EKm010858	Macrophage mannose receptor 1 (100%M)	P22897		4.92402	6.48192	5.95326	6.85867	5.99159	6.47725	7.41419	6.70781	5.94448	7.14049	6.04904	6.03502	5.31404	6.83819	6.43907	4.5372	6.62488	6.33505	7.32818		6.04189	6.73685	6.13507	6.20633		0.539987	0.949219	0.276558	0.890573	0.395034	0.915679
Funhe2EKm010859	MAM domain containing 2 (MAMDC2) (100%P)	Q6UXC1		4.95704	5.7628	5.82822	5.28072	4.96148	6.39768	5.02434	6.00312	4.70004	6.48316	6.3665	6.67181	5.46268	5.80257	6.19208	3.6292	5.58179	4.99655	6.11443		5.35805	5.72167	6.09913	5.08049		0.750517	0.975699	0.39768	0.916374	0.0536614	0.7365
Funhe2EKm010860	Peptidyl-prolyl cis-trans isomerase (100%P)	P62942		12.0232	11.0395	11.9287	11.9148	12.6082	11.7108	12.0211	11.9843	12.111	11.8584	11.9153	11.8167	12.0007	11.9702	12.1928	12.3491	12.1125	12.0736	11.9328		11.9029	11.9371	11.9791	12.117		0.423576	0.924719	0.579535	0.954739	0.729108	0.973172
Funhe2EKm010870	E3 ubiquitin-protein ligase ZNRF2 (100%P)	Q6PFI9		8.25398	8.34471	8.37963	8.03668	7.85079	8.10437	8.52118	8.34513	8.27372	8.25991	7.89079	7.967	8.12676	7.94239	8.23286	8.21582	7.56743	8.1364	8.02594		8.17316	8.30086	8.03196	7.9864		0.0298535	0.69345	0.630575	0.96292	0.372305	0.912534
Funhe2EKm010871	Vertebrate transmembrane BAX inhibitor motif containing 4 (TMBIM4, zgc:64112) (100%P)	Q7Z429		8.04272	7.07499	7.61493	6.57597	7.17665	8.17189	7.15152	7.97683	5.95343	7.91535	8.43293	8.08763	9.08474	7.32821	7.83563	3.84242	6.5465	7.35764	7.65602		7.29705	7.4338	8.15383	6.35064		0.97804	0.998771	0.116331	0.80035	0.0551741	0.737375
Funhe2EKm010873	Poly (ADP-ribose) polymerase 2 protein (93%P)	Q9UGN5		10.2939	10.1743	10.813	10.4667	10.6999	10.3934	10.629	10.2526	10.4709	10.57	10.7044	9.95575	10.1262	9.71659	9.72745	10.4857	9.97251	10.5085	9.95867		10.4896	10.4632	10.0461	10.2313		0.0219177	0.673964	0.599153	0.957003	0.450414	0.92968
Funhe2EKm010877	Telomerase protein component (100%M)	Q99973		10.7172	11.2607	10.7369	9.75978	10.0161	10.1773	10.6913	10.602	10.1418	10.0396	10.2924	11.1034	10.7927	9.88714	10.482	9.01963	11.4202	10.9108	10.6392		10.4981	10.3304	10.5115	10.4975		0.756598	0.976275	0.745635	0.975279	0.794134	0.98082
Funhe2EKm010879	Uncharacterized protein	Q7M562		4.17467	4.44443	3.85679	4.84411	4.71316	5.18525	4.9616	4.63114	5.184	5.35754	5.07149	4.99906	4.85208	5.40134	4.54212	4.88803	4.49414	4.25344	4.93433		4.40663	5.06391	4.97322	4.64249		0.561711	0.95174	0.229398	0.871613	0.00581085	0.534296
Funhe2EKm010880	Replicase/helicase/endonuclease (48%S)	Q7M559		6.07079	5.0997	4.36014	5.42497	4.71101	4.18974	4.65483	5.14046	7.00008	6.07401	6.00466	6.26489	6.56352	5.75905	6.33325	5.92377	6.65838	5.98591	7.09558		5.13332	5.41182	6.18507	6.41591		0.00911112	0.569816	0.462683	0.933866	0.945099	0.995214
Funhe2EKm010882	helentron 4 helitron transposon replicase/helicase/endonuclease (36%Z)	Q7M559		7.71515	8.64	7.808	7.50055	8.37865	7.01973	7.91035	7.93035	8.8672	8.54168	8.46603	7.67191	7.69494	8.06494	7.96496	8.05047	8.03796	7.85501	8.30574		8.00847	8.05386	7.97256	8.06229		0.933371	0.994363	0.768022	0.977148	0.921412	0.994363
Funhe2EKm010884	Potassium voltage-gated channel subfamily C member 3 (100%P)	Q14003		3.84025	3.73056	4.71968	4.87222	3.68591	4.32029	3.92898	4.47092	4.2789	4.41079	4.08837	4.6188	3.59031	5.31139	4.84599	4.80526	3.98624	4.1367	5.44068		4.16972	4.28198	4.49097	4.59222		0.243609	0.879046	0.681567	0.968824	0.983163	0.999075
Funhe2EKm010886	Uncharacterized protein	P15941		4.95566	5.75947	4.49529	5.73095	5.17049	5.58073	4.9693	4.87571	5.70149	4.76367	3.88806	4.4129	4.50892	5.51268	4.08086	4.96807	3.48028	4.83642	3.77036		5.22237	5.17818	4.48068	4.26378		0.00845131	0.561996	0.648552	0.965641	0.753726	0.975804
Funhe2EKm010891	CDD: rve, Integrase core domain (60%T)			4.38298	3.73056	4.83543	3.63945	4.15213	4.61811	3.71801	4.20891	4.84453	4.33923	4.39206	4.69516	4.51412	4.07142	4.51331	4.13273	4.22336	5.18243	4.9366		4.14811	4.34576	4.43722	4.61878		0.186463	0.851156	0.347597	0.906531	0.967871	0.997717
Funhe2EKm010910	Uncharacterized protein (44%C)			4.14735	4.85341	4.04522	4.04759	3.33062	4.97104	3.46676	4.85652	4.58542	3.95529	3.58334	4.566	4.78066	4.33912	3.4293	3.63364	3.29198	4.15966	4.16777		4.08484	4.36701	4.13968	3.81326		0.387283	0.914594	0.987257	0.999152	0.26121	0.885043
Funhe2EKm010914	Dolichyl pyrophosphate phosphatase (100%P)	Q86YN1		8.5293	9.57234	8.85811	8.63909	8.61863	8.28755	9.05396	8.7224	8.67508	9.23701	9.25335	8.84726	9.09772	8.17986	8.86883	7.89583	9.11083	8.73528	9.28777		8.8435	8.7952	8.8494	8.75743		0.959262	0.99647	0.746005	0.975279	0.918177	0.994332
Funhe2EKm010915	Family with sequence similarity 73, member B (100%P)	Q7L4E1		6.42279	7.34893	6.64502	6.48368	6.34208	6.04929	6.25886	6.64617	6.54833	6.84418	6.76151	6.71863	6.15138	6.28516	6.58078	6.36126	6.23809	6.92581	6.56053		6.6485	6.46937	6.49949	6.52142		0.746823	0.975306	0.584833	0.955258	0.517354	0.94423
Funhe2EKm010917	Uncharacterized protein			6.61344	6.26223	6.68453	6.72699	7.6501	7.14113	6.92058	6.8595	7.28861	6.63459	6.4395	6.27147	7.05255	6.78813	6.4518	7.22533	6.32845	6.26662	6.27334		6.78746	6.96888	6.60069	6.52343		0.108887	0.79061	0.749071	0.975569	0.49176	0.938329
Funhe2EKm010920	Tetratricopeptide repeat protein 19, mitochondrial (100%P)	Q6DKK2		8.67356	8.24607	8.64281	8.43487	9.10208	8.82852	8.85216	8.59885	8.72687	8.64223	8.75863	8.62186	8.95169	8.98287	8.73541	9.37093	8.88579	8.93375	8.6313		8.61988	8.72973	8.81009	8.95544		0.0852078	0.768462	0.262244	0.885689	0.872613	0.989158
Funhe2EKm010921	Zinc finger protein (89%M)	Q5TYW1		7.7169	7.47032	7.77768	7.59487	8.05954	8.10136	7.91446	8.12787	8.32808	8.19884	8.14394	7.5865	8.74968	8.36513	8.05857	8.335	7.9031	8.48984	8.40428		7.72386	8.13412	8.18076	8.28305		0.0384585	0.707974	0.0613512	0.743044	0.259628	0.884708
Funhe2EKm010924	Transmembrane and ubiquitin domain-containing protein 1 (99%M)	Q9BVT8		8.31435	8.10491	8.42662	8.44867	9.01685	8.75737	9.04652	8.61625	8.43088	8.90419	8.93046	8.33247	9.69741	8.99853	8.52977	9.08456	8.97112	9.03654	8.31396		8.46228	8.75104	8.89773	8.85154		0.143935	0.821283	0.467058	0.933866	0.356516	0.908171
Funhe2EKm010926	Nucleolar transcription factor 1 (98%T)	P17480		10.1103	9.27893	10.1411	9.8469	10.1421	10.2503	9.88585	10.1748	10.243	10.204	9.90983	10.0529	10.3541	10.1524	9.72775	10.7165	10.4082	10.0996	9.68388		9.90387	10.1516	10.0394	10.227		0.515955	0.94407	0.14606	0.821465	0.836844	0.985743
Funhe2EKm010928	Kelch protein 18 (100%T)	O94889		8.60016	8.00229	9.05626	8.48156	8.83296	9.03535	8.78474	8.94511	9.1149	9.51296	9.27729	8.70653	9.29923	8.5626	8.56914	9.26603	9.20329	9.20589	8.9378		8.59465	9.07861	8.88296	9.15325		0.278191	0.890696	0.0205968	0.667887	0.482714	0.936655
Funhe2EKm010929	AFG3 ATPase family member 3 2 (100%M)	Q9Y4W6		10.4375	9.7874	10.3309	10.2011	10.129	10.4349	10.454	10.6063	10.3904	10.5689	9.96115	10.2968	10.4627	10.2414	9.94863	10.5699	10.4459	10.5908	10.4167		10.1772	10.4909	10.1821	10.5058		0.925012	0.994363	0.00180444	0.433433	0.953804	0.996127
Funhe2EKm010930	Poly(U)-binding-splicing factor PUF60 (100%M)	Q9UHX1		10.0137	9.2215	10.1093	9.98417	10.5615	10.5054	10.3283	10.0866	10.2707	10.0672	10.135	10.0268	10.42	10.3188	9.80687	11.0023	10.1557	10.2331	9.96972		9.97803	10.2517	10.1415	10.3402		0.494832	0.93868	0.168091	0.840094	0.823289	0.984473
Funhe2EKm010934	c-C chemokine receptor type (100%T)	P51686		4.6597	4.3968	4.40042	4.79309	3.9293	5.29965	4.61255	5.44228	4.2942	4.75323	4.52818	4.602	3.95879	3.86318	4.14422	3.43145	4.56526	7.18145	4.60031		4.43586	4.88038	4.21927	4.94462		0.752681	0.975804	0.133461	0.8127	0.705178	0.971368
Funhe2EKm010936	Zinc finger protein Xfin (100%M)	Q13127		6.97696	7.22016	6.96884	7.5416	7.74782	7.47211	7.18887	6.96529	7.39207	7.15085	7.19979	7.15737	7.80079	7.70987	7.58751	7.88771	7.2601	7.58033	6.88784		7.29108	7.23384	7.49106	7.404		0.217057	0.866621	0.636141	0.963905	0.920997	0.994363
Funhe2EKm010937	Thioredoxin-related transmembrane protein (91%P)	Q96JJ7		5.14169	3.92712	4.69644	4.73641	4.73186	5.51163	5.52848	3.79538	4.87628	4.56965	4.23003	4.61622	5.13685	4.49503	3.18522	4.35658	5.28522	4.25662	4.98028		4.64671	4.85628	4.33267	4.71967		0.396624	0.915757	0.317281	0.899272	0.758881	0.976457
Funhe2EKm010939	Chromodomain protein, Y-linked (100%M)	Q9Y232		9.62419	9.0864	9.57446	9.33609	9.76872	9.7578	9.53544	9.5895	9.80057	9.89278	9.75457	9.25927	10.128	9.69808	9.33874	10.1641	9.73351	9.85956	9.40823		9.47797	9.71522	9.63574	9.79134		0.410262	0.920509	0.141329	0.81951	0.754695	0.975809
Funhe2EKm010940	Ribonuclease P/MRP 40kDa subunit (100%S)	O75818		7.78887	6.75887	7.66981	7.61904	7.59333	8.21786	6.92573	8.1523	7.10929	8.01623	7.34458	6.61421	8.13651	6.98549	7.13803	8.36955	7.76784	8.84505	7.607		7.48598	7.68428	7.24376	8.14736		0.813215	0.982874	0.0517052	0.731334	0.180852	0.846509
Funhe2EKm010941	RIO kinase 1 (100%T)	Q9BRS2		10.2624	9.47848	10.04	9.74677	10.3457	10.4679	10.033	10.1636	10.461	10.4226	10.2031	9.78026	10.2489	10.2699	9.89345	10.9291	10.1931	10.3611	9.44719		9.97467	10.3096	10.0791	10.2326		0.975777	0.998552	0.158766	0.833719	0.598284	0.956704
Funhe2EKm010943	Inositol(Myo)-1(Or 4)-monophosphatase (99%M)	Q6DGB2		8.13884	7.54478	8.0183	7.93429	8.62132	7.84009	8.32399	7.9782	8.09325	7.65023	7.9503	7.6629	7.93267	8.12677	7.56353	8.21333	8.24015	8.0933	8.07987		8.05151	7.97715	7.84723	8.15666		0.81486	0.983055	0.406028	0.918661	0.144052	0.821283
Funhe2EKm010948	Dipeptidyl-peptidase 10 (non-functional) (100%M)	Q8N608		4.93537	3.73056	5.36068	5.22153	3.33062	4.43633	4.41366	4.79283	4.8224	6.06173	4.21264	4.34491	4.98997	3.55787	3.95756	4.84962	5.4046	5.81566	4.14123		4.51575	4.90539	4.21259	5.05278		0.714311	0.972245	0.0921357	0.773556	0.511501	0.942523
Funhe2EKm010949	Coiled-coil domain containing 90A (84%M)	Q96AQ8		6.84706	6.5762	6.44443	6.15928	5.73842	6.12395	6.34769	6.05689	6.74039	6.93119	6.22556	6.80288	5.96829	6.25306	6.17604	6.70292	6.49604	6.84015	6.08252		6.35308	6.44002	6.28516	6.53041		0.988874	0.999248	0.353842	0.907119	0.646311	0.965337
Funhe2EKm010950	Diphthamide biosynthesis protein (100%P)	Q9BQC3		7.43678	7.91396	7.61357	7.41726	8.54634	7.85127	7.99331	8.32143	8.44155	8.48285	8.53191	7.85881	8.01167	7.95037	7.90106	8.7078	8.40632	7.76153	8.01375		7.78558	8.21808	8.05076	8.22235		0.469871	0.934221	0.0869628	0.768462	0.453193	0.930597
Funhe2EKm010952	Neutrophil cytosolic factor (95%P)	P19878		9.23727	9.57086	9.05725	9.25404	9.1259	9.43047	8.85375	9.3919	9.01044	9.58951	9.9095	9.95364	10.3132	10.014	9.92373	9.07577	9.33658	8.97437	9.32708		9.24906	9.25521	10.0228	9.17845		0.00157078	0.433433	0.00163195	0.433433	0.000893714	0.371203
Funhe2EKm010953	Family with sequence similarity 59, member A (100%P)	Q9H706		7.36211	7.39472	7.20118	8.00064	7.49886	7.09115	7.54277	7.48724	8.02917	7.82385	7.15345	7.64511	7.0837	7.121	7.75855	7.64631	7.36358	8.22332	7.75074		7.4915	7.59483	7.35236	7.74599		0.91918	0.994363	0.13994	0.818504	0.361517	0.909051
Funhe2EKm010954	Kinase, DNA-activated, catalytic polypeptide (100%P)	P78527		10.5369	10.7936	10.9034	10.8869	10.6363	10.8049	10.8181	10.6598	10.7976	10.9332	11.612	11.108	10.3227	11.1453	11.4155	12.2788	11.0156	11.1444	10.6841		10.7514	10.8027	11.1207	11.2807		0.0447063	0.720735	0.596968	0.956592	0.778685	0.978814
Funhe2EKm010956	Rho GTPase activating protein 29 (100%P)	Q52LW3		9.62957	9.76555	9.33092	9.6491	9.67438	9.50444	9.52816	9.666	9.6401	9.57546	8.72336	9.58366	9.24959	9.47745	9.35161	10.13	9.42245	9.63524	9.60979		9.6099	9.58283	9.27713	9.69938		0.247355	0.879312	0.112838	0.796288	0.0584128	0.740893
Funhe2EKm010957	ATP-binding cassette, sub-family A (ABC1), member 4 (99%P)	P78363		5.57097	6.74683	5.07031	7.5842	5.32512	4.66134	5.41045	5.43733	5.24898	6.53252	6.30917	6.5087	5.80674	6.82538	7.03389	6.38821	6.14865	6.47297	5.10091		6.05949	5.45812	6.49678	6.02768		0.146597	0.822082	0.140459	0.818894	0.851403	0.987234
Funhe2EKm010962	Nuclear receptor coactivator (83%T)	Q1LX64		10.4988	10.6334	10.5093	10.2829	10.5978	10.482	10.4446	10.3072	10.479	10.3653	10.2263	10.3997	10.5596	10.7188	10.6731	10.8153	10.2833	10.4781	10.6071		10.5045	10.4156	10.5155	10.5459		0.379925	0.914545	0.674665	0.968028	0.447733	0.928855
Funhe2EKm010963	CCR4-NOT transcription complex subunit (100%P)	A5YKK6		11.8506	11.9472	12.1041	11.9773	11.7781	11.9128	11.7922	11.8449	12.136	11.9846	12.0565	11.9092	12.1048	11.9366	11.9031	12.3498	11.7794	12.208	12.0845		11.9315	11.9341	11.982	12.1054		0.156085	0.831244	0.407752	0.919326	0.401701	0.917385
Funhe2EKm010964	SET domain containing (100%P)	Q8TBK2		8.03071	7.5665	7.41956	8.26776	7.93448	7.64727	7.70573	8.50394	8.54133	8.43204	8.69797	7.88733	9.01629	9.0054	8.60028	9.28522	8.48863	9.28259	8.81201		7.8438	8.16606	8.64146	8.96711		0.000956835	0.371203	0.110788	0.792611	0.99304	0.999674
Funhe2EKm010965	Zinc finger CCCH domain-containing protein (100%P)	Q6PJT7		9.85994	9.94494	9.98999	9.87921	10.0423	9.80694	9.92866	9.7694	9.99138	10.0243	10.0205	9.84821	10.1673	10.1888	9.92629	10.2791	9.96954	10.0502	9.81529		9.94328	9.90413	10.0302	10.0285		0.108863	0.79061	0.733848	0.973413	0.767575	0.977148
Funhe2EKm010967	Bmf2 (86%T)	Q0GKC4		6.85799	6.33031	7.02371	6.75402	6.51345	6.24972	7.04023	7.42133	7.06097	6.86041	6.12562	6.39069	5.62465	5.93438	6.64505	7.22475	7.27083	6.4472	7.31027		6.6959	6.92653	6.14408	7.06326		0.160334	0.83532	0.006431	0.542608	0.0688485	0.747373
Funhe2EKm010969	Tyrosine kinase 2-beta (84%P)	Q14289		8.32485	8.93932	7.31128	8.10851	7.35772	8.27177	7.59316	8.25504	7.80094	8.68704	9.2596	8.38945	8.49147	7.65549	8.7411	7.67485	8.56119	8.38098	8.6095		8.00833	8.12159	8.50742	8.30663		0.183082	0.847983	0.893438	0.991515	0.545524	0.949862
Funhe2EKm010970	Neuronal acetylcholine receptor subunit alpha-2 (92%P)	Q15822		5.02594	4.77662	5.92651	5.60954	5.22983	5.99192	4.10316	5.77869	6.51831	5.73315	5.72948	5.45966	5.42068	5.85577	5.97813	5.8487	5.30916	4.60218	4.401		5.31369	5.62505	5.68874	5.04026		0.811087	0.982681	0.627659	0.96228	0.111609	0.793892
Funhe2EKm010975	A-kinase anchor protein 1, mitochondrial (99%P)	Q92667		10.3711	10.962	10.5795	10.5775	10.7198	10.4069	10.2226	10.2789	10.5948	10.4637	10.3037	10.6359	10.7502	10.5626	10.7186	10.7767	10.3518	10.4107	10.4597		10.642	10.3934	10.5942	10.4998		0.689939	0.969945	0.0562648	0.740887	0.380162	0.914545
Funhe2EKm010978	TE: Reverse transcriptase (71%P)			7.60062	6.55105	3.86188	7.48996	5.83913	6.58404	6.33646	7.01494	7.75147	7.32192	6.30812	7.61117	6.8134	4.93447	5.40876	6.03886	6.36665	7.09981	7.28603		6.26853	7.00176	6.21519	6.69784		0.673702	0.967937	0.218553	0.866621	0.797614	0.981208
Funhe2EKm010983	Unknown			4.44484	4.91739	3.85679	4.73825	4.04647	5.27145	4.24451	4.44353	4.59795	3.22903	4.1463	4.55232	4.60325	3.91821	3.94675	5.12056	3.94858	3.74111	4.12528		4.40075	4.35729	4.23336	4.23388		0.573638	0.954196	0.929562	0.994363	0.932065	0.994363
Funhe2EKm010992	CDD: Spc7 kinetochore protein (84%T)	B1MTT5		5.82539	5.11511	4.4951	4.94257	5.10223	4.99512	5.11987	4.79794	5.65109	5.21961	4.63859	4.26183	5.36013	5.07789	4.95848	5.54852	4.74184	4.82839	3.95697		5.09608	5.15673	4.85938	4.76893		0.174906	0.8443	0.962031	0.996753	0.731894	0.973326
Funhe2EKm010996	Chromosome 12 open reading frame (100%T)	Q8WUH6		8.22478	7.44572	7.98013	7.6422	8.40502	8.25398	8.45466	8.25156	8.01021	8.64852	8.58572	8.19762	8.30189	8.19894	7.66135	8.11007	8.84086	8.65492	7.98271		7.93957	8.32379	8.1891	8.39714		0.365009	0.909677	0.0803968	0.764194	0.592276	0.955833
Funhe2EKm010997	Retinoblastoma-binding protein (97%P)	Q15291		10.7348	10.3293	10.9079	10.6528	11.1396	11.0263	11.0212	10.8078	10.6384	10.6991	10.8434	10.6492	11.0771	11.0149	10.6391	11.2067	10.8769	10.8776	10.6721		10.7529	10.8386	10.8448	10.9083		0.47828	0.93629	0.490199	0.937862	0.918822	0.994363
Funhe2EKm010998	Zinc-binding protein A33 (72%T)	Q9UPQ4		4.00095	5.08036	5.66951	5.8728	5.25627	4.76581	4.31661	4.28381	5.46398	5.76557	6.02234	5.61038	4.82755	4.0055	5.17884	5.00311	5.53054	4.41275	6.41108		5.17598	4.91916	5.12892	5.33937		0.619872	0.961761	0.916366	0.994112	0.510303	0.942191
Funhe2EKm011000	Semaphorin-3D (100%P)	O95025		7.12842	7.56453	8.03881	7.85432	6.73812	5.99302	7.27696	7.13493	6.87655	8.34254	8.3871	7.73522	6.92665	7.28815	7.43468	7.42553	7.37353	7.50024	7.54016		7.46484	7.1248	7.55436	7.45987		0.434011	0.926731	0.420494	0.922948	0.657591	0.966466
Funhe2EKm011001	tripartite motif containing 35 (69%P)	Q9UPQ4		8.32555	8.31848	6.7197	7.93481	7.88795	8.12336	7.9985	7.62324	8.09184	7.72412	7.37141	7.2987	7.95682	7.06376	8.05052	8.44232	7.75492	7.6395	7.61442		7.8373	7.91221	7.54824	7.86279		0.388516	0.914697	0.386845	0.914594	0.57842	0.954697
Funhe2EKm011004	ERGIC and golgi (100%P)	Q9Y282		7.71254	6.48142	6.61264	7.08336	6.32481	7.51427	7.40709	8.05122	7.56794	8.05449	7.91263	5.95238	6.68243	6.01686	6.79171	6.66724	6.72649	7.67773	7.32497		6.84295	7.719	6.6712	7.09911		0.129587	0.808956	0.0227059	0.675962	0.406701	0.918661
Funhe2EKm011005	Reactive oxygen species modulator (100%M)	P60602		9.86843	9.02976	10.1311	9.46253	10.7594	10.1263	9.88443	9.72924	10.1562	9.98077	10.0565	9.64593	10.3456	10.1884	9.77315	10.0498	9.72834	9.95701	9.93778		9.85025	9.97538	10.0019	9.91823		0.774211	0.978134	0.882059	0.990083	0.566861	0.952544
Funhe2EKm011008	Extended synaptotagmin-2-A (99%M)	A0FGR8		7.09299	7.9988	7.10222	7.02897	6.31899	6.11701	7.17635	7.43434	6.87774	7.19773	7.49143	7.08404	6.02421	5.8741	6.31937	5.76968	6.88946	7.42478	6.81914		7.10839	6.96064	6.55863	6.72577		0.182465	0.847983	0.998833	0.999877	0.592918	0.955833
Funhe2EKm011011	Chromosome 6 open reading frame (100%T)	Q8IYR0		4.15201	4.15874	3.64064	4.67838	3.87965	4.39657	3.60928	3.95424	4.34652	3.02018	3.60089	4.73207	3.41772	4.04785	4.05724	4.92678	3.30165	3.70102	3.80401		4.10189	3.86536	3.97115	3.93336		0.907883	0.993721	0.574366	0.954293	0.696043	0.970963
Funhe2EKm011015	Actin, alpha 1, skeletal muscle (98%M)	A4QNT8		8.64413	8.46418	8.59983	8.18512	8.65142	8.52814	8.66305	8.93159	8.16874	8.37995	8.32011	8.51482	8.11193	8.52646	8.44918	8.88624	8.70922	8.179	8.23835		8.50894	8.53429	8.3845	8.5032		0.481357	0.936344	0.562601	0.951787	0.696122	0.970986
Funhe2EKm011016	Golgi-associated PDZ and coiled-coil motif-containing protein (90%P)	Q9HD26		8.98955	8.92685	8.87529	9.1439	8.73428	8.40514	8.84793	8.64051	8.8719	8.97765	9.14181	8.91163	8.74791	9.38362	8.94003	8.87347	8.82986	9.20121	8.91699		8.93397	8.74863	9.025	8.95538		0.12312	0.804982	0.182548	0.847983	0.546588	0.94997
Funhe2EKm011021	Vertebrate zinc finger, BED domain containing 4 (ZBED4) (100%T)	O75132		4.10835	3.83719	3.64064	4.21377	3.70872	4.38388	3.79996	3.27974	4.01078	3.69427	3.17214	4.41446	3.88684	3.91786	3.61541	4.76369	3.48182	3.89754	3.56142		3.90174	3.83373	3.80134	3.92612		0.956583	0.996294	0.910105	0.993764	0.633648	0.962998
Funhe2EKm011022	Centrosomal protein of 85 kDa (92%P)	Q5SZL2		8.88774	8.54444	8.53619	8.52132	8.7642	8.995	8.48326	8.73868	8.40203	8.29938	8.38254	8.55879	8.25106	8.96916	8.34937	9.44717	8.6508	8.35039	8.64446		8.65078	8.58367	8.50218	8.77321		0.969891	0.997817	0.524739	0.945313	0.250803	0.880102
Funhe2EKm011028	Collectin sub-family member 12 (100%P)	Q5KU26		6.74278	6.67075	5.78047	5.49845	5.46606	5.34683	5.70275	4.96487	6.82549	6.52722	6.7816	5.84889	5.83194	6.23004	6.16997	5.21022	5.74851	6.51077	6.13291		6.0317	5.87343	6.17249	5.9006		0.728308	0.973172	0.461831	0.933585	0.842426	0.986409
Funhe2EKm011030	v-yes-1 Yamaguchi sarcoma viral oncogene (81%P)	P07947		9.57499	8.77479	9.15527	8.79855	8.98821	8.37781	9.12806	8.99996	9.75682	9.14492	9.26178	9.02124	8.54533	8.57137	8.82807	9.67406	8.68204	9.16762	9.06484		9.05836	9.08151	8.84556	9.14714		0.620142	0.961761	0.402062	0.917652	0.449054	0.928868
Funhe2EKm011033	StAR-related lipid transfer (START) domain containing (92%S)	Q14849		8.40947	8.23915	8.38138	8.4134	8.30862	7.41619	8.55351	8.3955	9.01276	8.55961	8.88868	8.12334	8.15131	7.87594	8.24793	8.05442	8.404	8.97889	8.56612		8.3504	8.38751	8.25744	8.50086		0.985862	0.999075	0.479806	0.93629	0.586354	0.9554
Funhe2EKm011035	Microfibril-associated glycoprotein 4 (89%T)	P55083		5.13871	6.19444	5.11786	3.63945	6.22827	5.13736	6.0548	5.38769	4.55186	5.54398	5.73376	5.12402	6.06519	6.05317	6.04573	4.49698	4.88118	4.63528	4.64499		5.26375	5.33514	5.80437	4.66461		0.995741	0.999802	0.118503	0.801277	0.0630185	0.7439
Funhe2EKm011036	Microfibril-associated glycoprotein 4 (80%U)	P55083		7.83232	7.70447	7.62472	7.69595	7.91855	7.95674	7.66516	7.76905	6.88172	7.29668	7.91466	7.72906	7.42138	7.32652	7.73835	5.45416	6.99449	5.99357	7.40456		7.7552	7.51387	7.626	6.4617		0.0302138	0.69345	0.00778567	0.559601	0.0537662	0.7365
Funhe2EKm011037	ATP-binding cassette sub-family A member (88%P)	Q8WWZ7		9.97618	9.94794	9.29402	9.61931	9.18449	8.87955	9.81792	9.54305	9.45403	9.75164	9.65516	9.77083	8.90289	8.84851	9.48558	9.27508	9.53713	10.0791	9.60163		9.60439	9.48924	9.33259	9.62323		0.632525	0.962979	0.67019	0.967671	0.263939	0.886312
Funhe2EKm011038	Uncharacterized protein			6.74745	6.8017	7.26022	6.92344	6.95133	6.75151	6.32325	6.89874	6.76079	6.54056	6.73252	6.98549	6.94293	7.10261	6.37676	7.39511	7.33548	6.85865	6.94829		6.93683	6.65497	6.82806	7.13438		0.157129	0.832248	0.964865	0.997152	0.0203465	0.667645
Funhe2EKm011039	Ankyrin repeat and SOCS box protein (100%P)	Q9Y575		6.6446	6.0462	6.79378	6.93574	6.92102	7.12209	6.55549	7.05365	6.85931	6.51894	6.78916	6.38729	7.205	7.13679	6.88219	6.76318	6.93218	6.71543	6.61743		6.66827	6.8219	6.88009	6.75706		0.564603	0.95207	0.866046	0.988153	0.328006	0.902766
Funhe2EKm011040	Chromosome 10 open reading frame (96%P)	Q9H8K7		8.05886	7.26187	8.0174	7.55847	8.0851	8.35634	8.12743	8.13538	8.19498	8.30021	8.00917	7.98825	8.1827	7.81724	8.3848	8.26312	8.31618	8.34293	7.81881		7.79634	8.22287	8.07643	8.18526		0.335667	0.903911	0.0305121	0.69345	0.191715	0.854198
Funhe2EKm011041	HtrA serine peptidase 1 (100%P)	Q92743		6.21895	5.28454	7.27657	6.46978	7.25937	7.16888	6.56877	5.97959	5.41212	5.67537	6.66188	5.69154	5.70897	6.56105	5.97283	6.81249	5.72395	4.91669	4.93958		6.50184	6.16095	6.11925	5.59818		0.20583	0.862505	0.224574	0.869391	0.792639	0.980643
Funhe2EKm011042	Pleckstrin domain-containing family A member 2 (96%P)	Q9HB21		8.89273	9.13497	8.23342	8.36639	8.35603	8.4246	8.82913	8.73186	8.18005	8.52294	9.28503	8.70666	8.09878	7.84944	8.58063	8.34754	8.26715	8.27675	8.51597		8.59671	8.53772	8.50411	8.35185		0.466173	0.933866	0.565701	0.952134	0.794038	0.98082
Funhe2EKm011043	Wings apart (100%P)	Q7Z5K2		9.43013	9.41265	9.5553	9.49098	8.78996	9.35957	9.80292	9.6226	9.72148	9.64395	9.61777	9.29777	8.66167	8.96349	9.48043	9.69419	9.21968	10.0395	9.42216		9.33581	9.6301	9.20423	9.59387		0.476303	0.93629	0.03327	0.700028	0.746776	0.975306
Funhe2EKm011047	Unconventional myosin-VIIa (100%M)	Q13402		4.24442	4.21576	4.49497	5.28055	4.42087	4.65068	4.19721	4.23133	5.65264	4.38012	4.3603	5.08843	3.40133	5.71194	5.80515	6.01415	4.489	3.44742	6.18899		4.53131	4.6224	4.87343	5.03489		0.371704	0.91198	0.760807	0.976685	0.93129	0.994363
Funhe2EKm011049	Glycerophosphodiester phosphodiesterase domain-containing protein 5 (100%P)	Q8WTR4		5.76034	5.81331	5.97473	6.62944	5.69348	5.42128	7.43804	5.95138	5.24753	5.63706	4.8178	6.04714	5.42682	6.06972	5.66172	6.40125	5.54532	4.35665	5.96631		5.97426	5.93906	5.60464	5.56738		0.260261	0.885043	0.910247	0.993764	0.997445	0.999834
Funhe2EKm011051	Remodeling and spacing factor (62%M)	Q96T23		9.73034	9.2184	9.08832	9.4189	9.50379	9.34647	9.12344	9.38563	9.78253	9.28063	9.30873	9.43395	9.50492	9.04874	9.33661	9.96193	9.06057	9.40103	9.08009		9.39195	9.38374	9.32659	9.3759		0.760492	0.976644	0.883837	0.990198	0.824072	0.984473
Funhe2EKm011053	Calpain 5 (100%P)	O15484		5.00823	4.15291	5.48252	5.18191	5.53088	5.70951	4.72911	5.38609	6.78223	4.89077	4.70091	5.32496	5.19804	6.19653	6.81766	7.39419	5.62255	5.4826	6.6702		5.07129	5.49954	5.64762	6.29239		0.092164	0.773556	0.162815	0.83722	0.768884	0.977148
Funhe2EKm011055	Ankyrin repeat and sterile alpha motif domain containing (100%M)	Q68DC2		6.18315	6.22094	6.30713	6.93972	5.99576	6.45501	5.97558	7.36794	6.02646	5.18146	5.76949	5.32081	6.95828	6.05309	5.26937	7.21348	5.9171	6.71852	6.38541		6.32934	6.20129	5.87421	6.55863		0.76612	0.977148	0.39023	0.914697	0.178634	0.845855
Funhe2EKm011057	Phosphatidylinositol glycan anchor biosynthesis, class M (100%P)	Q9H3S5		6.17792	6.2355	6.46588	5.86983	5.75724	5.41785	5.59945	5.8625	5.73282	5.51555	5.19301	6.05279	4.76633	5.18364	5.94318	4.89011	5.30381	5.74448	5.98099		6.10127	5.62563	5.42779	5.47985		0.0388923	0.711021	0.232191	0.872655	0.169646	0.840217
Funhe2EKm011058	Serpin peptidase inhibitor, clade B (ovalbumin), member 1, like (93%P)	P35237		11.0602	11.563	10.934	10.5271	10.812	10.5302	11.0159	11.1142	9.94354	10.8742	11.019	11.1326	9.97837	10.253	11.0089	9.83133	11.1576	10.4201	10.7718		10.9793	10.6956	10.6784	10.5452		0.343639	0.90564	0.356075	0.907846	0.741432	0.974616
Funhe2EKm011066	Serine/threonine-protein kinase pim-2 (100%P)	Q86V86		5.70416	5.42985	6.26412	6.35323	6.8404	6.60294	6.04505	5.90551	5.6254	6.85374	7.15839	6.53659	6.69172	6.12472	5.95887	6.46381	6.28099	5.66981	6.31439		6.11835	6.20653	6.49406	6.18225		0.401265	0.91728	0.661226	0.966791	0.386454	0.914594
Funhe2EKm011067	Solute carrier family 35 (UDP-galactose transporter), member A2 (98%T)	P78381		9.3565	8.90641	8.9163	8.40833	8.91937	8.85303	9.57045	9.44233	9.23608	9.46955	9.64546	8.85756	8.68148	8.38375	8.65172	8.85184	9.10525	9.53905	9.08033		8.90138	9.31429	8.84399	9.14412		0.442181	0.927468	0.0461232	0.721068	0.73849	0.974412
Funhe2EKm011068	Solute carrier family 6 (neurotransmitter transporter, creatine), member 8 (100%M)	P48029		4.45818	4.21561	4.5553	3.8216	4.32371	4.27191	4.64685	3.87723	4.06761	4.74533	5.37146	4.02781	4.66313	4.69543	4.23337	3.37237	4.14423	5.06886	5.23461		4.27488	4.32178	4.59824	4.45502		0.346417	0.9058	0.863515	0.98788	0.702111	0.971313
Funhe2EKm011069	B-cell receptor-associated protein (100%S)	P51572		9.69251	10.3766	10.7592	10.5269	10.5892	10.0852	10.2336	10.2129	10.6216	10.3624	11.0707	10.1529	10.8203	10.8846	10.873	10.1035	11.0468	11.0988	10.9562		10.3889	10.3031	10.7603	10.8013		0.0210948	0.668955	0.878853	0.98956	0.711997	0.972245
Funhe2EKm011073	Solute carrier family 9, subfamily A (NHE3, cation proton antiporter 3), member 3 regulator (100%Z)	Q15599		4.01867	4.13053	4.47844	4.93853	4.30171	5.27577	4.84514	4.10553	4.28218	4.44888	3.92297	4.25993	4.02807	5.68481	4.43526	4.73031	4.47923	4.33479	4.73893		4.37358	4.5915	4.46621	4.57081		0.894281	0.991652	0.472829	0.935514	0.803653	0.98223
Funhe2EKm011074	Deoxyhypusine synthase (99%P)	P49366		9.65014	9.3938	9.40741	9.6382	10.0238	9.74203	9.61403	9.55831	9.54198	9.44153	9.61999	9.51569	9.55178	9.72079	9.60225	10.0496	9.66843	9.67536	9.38224		9.62267	9.57958	9.6021	9.6939		0.644193	0.964891	0.821472	0.984126	0.4599	0.932916
Funhe2EKm011075	F-box and WD repeat domain containing (99%M)	Q5XUX1		7.71895	7.40773	7.5371	7.49407	7.06834	7.35123	7.54927	7.45709	7.73745	7.75721	7.68376	7.84031	7.92293	7.57575	8.03836	7.45709	7.74112	7.60745	7.52174		7.44524	7.57045	7.81222	7.58185		0.0343457	0.700315	0.634957	0.963457	0.0591447	0.740936
Funhe2EKm011077	Transportin 2 (importin 3, karyopherin beta 2b) (100%P)	Q92973		11.0304	10.3437	10.7567	10.1874	10.3152	9.5226	9.90552	10.3942	10.7175	10.6421	10.303	10.1977	9.24396	9.54396	9.80707	9.94826	9.66919	10.582	9.82564		10.5267	10.2364	9.81914	10.0063		0.0291475	0.689074	0.746195	0.975279	0.249721	0.879811
Funhe2EKm011078	Interleukin-6 receptor subunit beta (100%P)	Q99665		7.28381	7.58793	7.46111	7.38679	7.00335	6.77023	7.08704	6.97823	7.52155	7.17404	7.7185	7.3593	7.31048	7.6335	7.56352	7.16663	7.10764	7.34694	7.46617		7.3446	7.10622	7.51706	7.27185		0.086948	0.768462	0.028753	0.686338	0.973207	0.998047
Funhe2EKm011081	Regulatory factor X, 1 (influences HLA class II expression) (94%P)	P22670		6.82238	7.36201	7.30177	7.35358	7.28778	6.76306	6.85859	7.21153	7.52903	6.93454	7.27063	6.75993	7.01648	7.14702	7.14592	7.30206	6.92578	7.2953	6.76814		7.22551	7.05935	7.068	7.07282		0.54378	0.949862	0.473497	0.935759	0.475297	0.93629
Funhe2EKm011082	Arf-GAP with dual PH domain-containing protein (98%P)	Q9NPF8		4.93174	5.07191	5.23729	4.73819	4.77172	4.51042	5.25487	4.34036	3.89835	4.5414	5.07977	5.17968	4.0594	4.19062	4.43779	5.1202	4.50019	5.16021	4.52825		4.95017	4.50908	4.58945	4.82721		0.858691	0.987633	0.533368	0.947463	0.0959983	0.776823
Funhe2EKm011084	Krueppel factor 15 (84%M)	Q9UIH9		6.99823	7.84454	7.48335	7.26313	6.99087	7.23265	6.44957	7.18193	7.00025	7.13951	7.27433	6.79292	7.2822	7.03178	7.05506	7.27249	6.99879	7.2128	7.08772		7.31603	7.00078	7.08726	7.14295		0.718786	0.972338	0.284042	0.893007	0.164336	0.839532
Funhe2EKm011085	ELK4, ETS-domain protein (SRF accessory protein 1) (82%M)	P28324		7.87849	7.55157	7.8411	8.14632	6.89548	7.36857	8.14467	7.91429	7.81728	7.89149	7.8392	8.05261	6.938	7.71801	8.06262	8.208	7.7325	7.61123	7.81958		7.66259	7.82726	7.72209	7.84283		0.865964	0.988153	0.435684	0.926792	0.904553	0.993266
Funhe2EKm011088	Sterile alpha motif domain-containing protein 3 (100%T)			4.76732	4.13163	4.93615	4.04674	3.5457	4.35982	3.99185	4.22922	3.95984	3.85194	4.14546	4.09271	4.77366	4.66088	4.63593	4.96943	4.07468	4.33914	3.77364		4.28551	4.07853	4.46173	4.28922		0.308755	0.897949	0.33868	0.904931	0.93015	0.994363
Funhe2EKm011090	Cyclin-dependent kinase 18 (98%T)	Q07002		4.19699	4.56548	4.5117	4.05293	4.74741	4.4941	4.39146	4.37454	4.4601	4.48408	4.54628	4.04316	4.50995	4.11749	3.99323	3.9716	4.01599	4.00355	4.57435		4.4149	4.44086	4.24202	4.14137		0.0541167	0.736724	0.76513	0.977148	0.575972	0.954451
Funhe2EKm011091	Uncharacterized protein			3.42334	3.94618	4.35989	3.63945	3.54593	4.51185	3.83382	3.8317	4.11257	3.97427	3.88667	3.67824	3.40146	4.45279	3.41493	3.98353	3.05833	3.97503	4.12031		3.78296	4.05284	3.76682	3.7843		0.442861	0.927557	0.419673	0.92292	0.499626	0.93944
Funhe2EKm011097	Ubiquitin modifier activating enzyme 7 (100%P)	P22314		9.61031	10.2449	9.69012	9.9056	9.48669	9.03755	10.0083	9.4662	9.94886	10.155	10.3677	9.59008	10.123	9.70644	10.333	8.29268	9.95408	10.0131	10.255		9.78753	9.72317	10.0241	9.62873		0.70586	0.971493	0.37769	0.914033	0.505461	0.940759
Funhe2EKm011098	Family with sequence similarity 212, member A (100%P)	Q96EL1		9.11473	8.81855	9.33446	9.16505	9.29629	9.70253	9.47788	8.79995	9.09557	9.36985	9.96996	9.49339	10.0264	9.24319	9.41163	9.10891	9.30122	9.24655	9.19748		9.14582	9.28916	9.62892	9.21354		0.0968273	0.777457	0.365884	0.910238	0.0460891	0.721068
Funhe2EKm011099	Guanine nucleotide binding protein (G protein), alpha inhibiting activity polypeptide 2 (100%P)	P04899		5.23858	4.5133	4.35662	4.73386	4.51455	4.87713	4.17572	4.78692	4.59073	4.6782	5.19035	4.7917	4.59888	5.29723	4.54869	4.13108	4.8192	4.15631	4.41249		4.67138	4.62174	4.88537	4.37977		0.925057	0.994363	0.0936011	0.775692	0.143871	0.821192
Funhe2EKm011100	Sodium-coupled neutral amino acid transporter 3 (100%P)	Q99624		8.58239	8.94348	8.69382	8.36062	8.51928	7.11033	8.20942	7.93267	8.65452	7.92059	7.62775	8.1548	7.51019	8.20051	8.29035	8.75837	7.78267	8.15222	8.55233		8.61992	7.96551	7.95672	8.3114		0.360268	0.908942	0.357881	0.908634	0.0177994	0.657911
Funhe2EKm011102	RNA-binding protein 5 (100%P)	P52756		11.6128	11.5889	11.772	11.4387	11.6624	11.5411	11.516	11.6587	11.8878	11.6793	11.7594	11.4392	11.3973	11.7394	11.6376	12.2421	11.5083	11.767	11.603		11.615	11.6566	11.5946	11.7801		0.653858	0.966324	0.244694	0.879046	0.438899	0.927327
Funhe2EKm011104	Glutathione peroxidase 8 (100%P)	P07203		5.83649	6.49406	6.57238	6.72937	6.63789	7.01842	6.98361	7.06089	6.51094	6.28342	6.98358	7.58391	7.54518	6.82892	6.42358	6.3846	8.21609	7.72974	6.89782		6.45404	6.77145	7.07303	7.30706		0.031098	0.693604	0.259972	0.884964	0.863292	0.98788
Funhe2EKm011109	Calcium-dependent secretion activator 1 (100%P)	Q9ULU8		3.90363	3.73056	4.38542	5.35278	4.93533	4.87188	3.77364	4.92275	3.37317	3.7122	3.67694	5.2154	3.46973	3.59594	3.8386	4.25054	5.46683	4.72797	4.71584		4.46155	4.13073	3.95932	4.7903		0.917254	0.994219	0.494228	0.938582	0.0793979	0.762805
Funhe2EKm011118	NACHT, LRR and PYD domains-containing protein (100%P)			9.02843	9.28341	8.61283	9.05173	8.43197	8.41216	8.67731	8.74576	8.63367	8.69688	9.01169	8.76867	8.56302	8.49655	8.79487	8.73873	9.11747	8.89662	9.00597		8.88167	8.63316	8.72696	8.9397		0.554707	0.950666	0.771222	0.977668	0.0467381	0.722055
Funhe2EKm011157	Tripeptidyl peptidase II (100%P)	P29144		10.8334	10.5895	10.3279	10.1181	10.7272	10.5266	10.2838	10.5432	11.305	10.5942	10.4837	10.5923	10.7455	10.4461	10.5768	11.1527	10.4335	10.3973	10.7246		10.5192	10.6506	10.5689	10.677		0.819697	0.983656	0.398017	0.916485	0.934484	0.994363
Funhe2EKm011158	Methyltransferase like 21C (63%Z)	Q5VZV1		3.42334	4.51115	4.63321	4.21227	4.07206	4.37944	3.58422	4.2399	3.50651	3.70792	4.03954	3.67824	3.17662	4.31705	3.80799	3.65306	3.66849	3.47185	3.9121		4.1704	3.88359	3.80389	3.67638		0.145679	0.821453	0.264084	0.886312	0.669422	0.96765
Funhe2EKm011159	Lysine methyltransferase METTL21E (100%P)	Q5VZV1		4.99661	5.97612	6.30235	5.85177	3.86528	5.91757	6.7764	6.56334	5.49328	5.4584	6.33991	6.31241	6.44272	5.89711	6.14559	5.71596	6.47237	5.92791	5.60834		5.39842	6.0418	6.22755	5.93115		0.214232	0.866088	0.498752	0.93944	0.126749	0.808056
Funhe2EKm011160	Excision repair cross-complementing rodent repair deficiency, complementation group (100%P)	P28715		9.91275	8.87087	9.8403	9.69619	9.79966	9.59925	9.73571	9.49951	10.0458	9.83959	9.91667	9.33093	9.66144	9.50902	9.55481	10.3199	9.75899	9.9931	9.23664		9.62395	9.74396	9.59457	9.82715		0.929683	0.994363	0.28508	0.893232	0.723817	0.97254
Funhe2EKm011161	Basic leucine zipper nuclear factor (100%P)	Q9H2G9		10.1206	9.70447	9.86729	9.78689	9.93237	9.94772	9.98839	9.79616	10.4529	10.4343	10.6342	10.0716	10.3943	9.95728	10.4064	10.0253	10.0721	10.439	10.2444		9.88233	10.1239	10.2928	10.1952		0.0416546	0.71592	0.470634	0.9346	0.14723	0.823563
Funhe2EKm011162	Vertebrate RNA (Guanine-9-) methyltransferase domain containing 1 (RG9MTD1, zgc:103570) (92%M)	Q7L0Y3		7.98653	7.45749	7.92065	7.43522	8.33667	8.22163	7.66503	7.774	8.13141	7.98302	8.26608	8.10503	8.57603	7.88097	8.08028	8.1366	7.98431	7.98578	8.0887		7.82731	7.95502	8.18168	8.04885		0.0813498	0.765715	0.967761	0.997717	0.311193	0.898589
Funhe2EKm011163	Thioredoxin protein 4B (100%T)	Q9NX01		7.32943	7.02796	7.56752	7.31108	7.97375	7.71354	7.21344	7.8099	7.53663	7.14398	7.36022	7.33329	8.227	7.85969	7.50273	7.62714	7.39442	7.48749	7.79185		7.44195	7.4835	7.65659	7.57522		0.298409	0.896284	0.913001	0.993764	0.681581	0.968824
Funhe2EKm011164	39S ribosomal protein L16, mitochondrial (99%P)	Q9NX20		9.48008	9.20305	9.29011	9.30928	10.1819	9.88961	9.38169	9.12949	9.7371	9.51193	9.65894	9.61146	9.85136	9.6223	9.12938	9.8159	9.46687	9.73095	8.97377		9.49289	9.52996	9.57469	9.49687		0.855635	0.987633	0.914248	0.993941	0.71687	0.972338
Funhe2EKm011165	Centromere protein Q (96%P)	Q7L2Z9		8.24894	7.90833	8.29881	7.95319	8.96904	8.46628	8.50243	8.23795	8.11492	7.75865	7.68294	8.04203	8.39939	8.09554	7.89701	8.53881	7.88743	8.05611	8.25878		8.27566	8.21605	8.02338	8.18529		0.331772	0.902905	0.770592	0.977455	0.473284	0.935737
Funhe2EKm011166	Uncharacterized protein			4.38397	4.57047	4.29186	5.36435	4.42796	5.63906	3.96937	4.5115	4.97738	3.02018	4.76911	4.3962	4.71288	4.83194	5.1459	4.70225	4.00296	4.85385	4.08179		4.60772	4.4235	4.77121	4.41021		0.738625	0.974412	0.355297	0.907542	0.757317	0.976275
Funhe2EKm011167	C5a anaphylatoxin chemotactic receptor (93%M)	Q16581		5.83049	5.88943	5.04852	4.52809	4.18028	5.90242	4.61596	4.78948	3.93455	5.7627	6.00154	5.97964	6.1293	4.69927	5.775	3.80031	4.77953	5.24739	5.14651		5.09536	5.00102	5.71695	4.74343		0.484903	0.937071	0.144675	0.821283	0.203678	0.862105
Funhe2EKm011169	Ephrin-B2 (100%P)	P52799		7.37302	7.19234	6.58106	6.73243	7.59081	6.81822	7.44495	7.20187	7.01823	7.25204	7.37002	6.67354	7.48538	6.79024	7.05388	7.13594	7.41581	8.20608	6.70646		7.09393	7.14706	7.07461	7.36607		0.67106	0.967671	0.406249	0.918661	0.547751	0.950042
Funhe2EKm011170	Glypican-5 (100%P)	P78333		4.37097	4.65311	5.17879	5.1699	3.99909	5.04842	4.54267	4.56911	3.91452	4.56485	3.81231	5.03812	4.4379	4.64685	3.61199	3.35427	4.97783	3.94733	4.30029		4.67437	4.52791	4.30943	4.14493		0.166675	0.840094	0.546868	0.949973	0.971888	0.998047
Funhe2EKm011173	Sema domain, immunoglobulin domain (Ig), transmembrane domain (TM) and short cytoplasmic domain, (semaphorin) 4F (100%P)	O95754		9.17785	9.294	8.84294	9.09303	8.9886	9.0839	9.12919	8.94351	9.75291	9.47258	9.22463	9.22478	9.53041	9.26895	9.5868	9.30053	9.58729	9.14953	9.02267		9.07928	9.27642	9.36711	9.265		0.210002	0.864687	0.616235	0.961137	0.194692	0.856493
Funhe2EKm011188	Tyrosine-protein kinase SYK (100%M)	P43405		5.82366	6.01012	5.27341	5.616	5.35078	5.09353	5.16624	5.20381	4.96188	5.87685	6.0631	5.17871	5.18998	5.21607	5.81556	5.11956	6.08575	4.25358	5.62174		5.61479	5.26046	5.49268	5.27016		0.844655	0.987031	0.204327	0.862105	0.769276	0.977148
Funhe2EKm011197	Glutamine-dependent NAD(+) synthetase (100%M)	Q6IA69		6.0444	6.4369	6.49505	6.88721	6.81709	6.52495	6.62196	6.42003	6.73286	7.03587	6.25228	7.07217	6.02211	6.83893	6.99012	7.05612	6.84962	6.44649	6.64897		6.53613	6.66713	6.63512	6.7503		0.599061	0.957003	0.446102	0.928296	0.960771	0.996697
Funhe2EKm011203	Unknown			4.17718	3.73056	4.61846	5.61562	4.95961	4.77393	5.07115	4.23011	3.78979	4.28713	3.73828	4.2615	4.92546	3.91795	4.08234	5.11859	4.88622	3.84875	3.55953		4.62029	4.43042	4.18511	4.35327		0.362711	0.909051	0.94083	0.994601	0.5376	0.948735
Funhe2EKm011204	Two pore calcium channel protein (100%P)	Q8NHX9		7.00872	7.13505	6.82474	6.19384	6.43329	6.47642	6.45129	6.60517	5.77526	6.16066	7.04389	6.90313	6.62288	6.16149	7.2305	5.20352	6.42711	6.02833	6.54649		6.71913	6.29376	6.79238	6.05136		0.831847	0.985732	0.012105	0.598602	0.445773	0.928157
Funhe2EKm011211	SH3 and multiple ankyrin repeat domains protein 3 (80%M)	Q9BYB0		4.02324	3.73056	5.4831	4.36376	4.42046	3.77976	4.79595	4.34266	4.88072	4.82949	5.39898	5.08923	4.50877	4.33529	4.32404	4.39044	4.81435	4.70326	4.11801		4.40423	4.52572	4.73126	4.50652		0.48789	0.937537	0.861991	0.987709	0.472233	0.93523
Funhe2EKm011212	RAB, member of RAS oncogene family 2A (100%M)	Q9UNT1		8.96067	9.6575	8.89243	8.21446	8.83187	7.93793	8.60803	8.47321	9.40184	8.77642	9.39479	8.37299	9.36597	9.8527	9.117	8.48869	9.57563	9.7575	8.4805		8.91139	8.63949	9.22069	9.07558		0.162185	0.83699	0.426055	0.925327	0.810557	0.982681
Funhe2EKm011215	ADP-ribosylation factor (100%P)	P84085		10.7503	10.0039	10.0233	10.0445	10.58	10.1513	10.5043	10.4332	10.4647	10.2411	10.3171	10.1096	10.2837	10.1019	10.1257	10.4928	10.2655	10.5564	10.0706		10.2804	10.3589	10.1876	10.3464		0.569655	0.953394	0.289762	0.895133	0.710824	0.972126
Funhe2EKm011216	tRNA methyltransferase 11-2 (100%P)	Q9UI30		10.291	10.1555	10.2165	10.377	11.102	10.569	10.2765	10.2892	10.6636	10.3523	10.4438	10.3745	11.2848	10.7272	10.2581	10.9463	10.2759	10.2952	10.1738		10.4284	10.4301	10.6177	10.4228		0.528442	0.946382	0.573963	0.954196	0.543801	0.949862
Funhe2EKm011217	Transforming growth factor beta-2 (100%S)	P61812		6.732	7.00688	6.66055	6.69921	7.28318	7.29159	7.4101	6.75173	6.62642	7.241	6.26589	7.0899	7.178	7.39045	7.58114	8.26096	6.87671	6.84244	6.90979		6.87636	7.06417	7.10107	7.22247		0.399911	0.917123	0.474861	0.936276	0.878747	0.989554
Funhe2EKm011218	Potassium channel subfamily K member (100%M)	O95069		6.68258	5.79289	4.87592	6.75052	4.23217	6.61745	6.12494	6.96772	4.3017	7.16354	7.24103	7.21606	6.8468	7.07557	7.36891	7.1395	6.50385	4.32245	6.18447		5.66682	6.23507	7.14967	6.03757		0.142951	0.820694	0.632931	0.962979	0.0859876	0.768462
Funhe2EKm011220	Structural maintenance of chromosomes protein (100%M)	P49454		9.49701	9.53335	9.70298	9.11629	9.23187	8.95107	8.96988	9.20216	9.36352	9.32137	9.06768	9.45157	8.33595	9.02561	8.95288	9.45394	8.66963	9.27803	9.23483		9.4163	9.1616	8.96674	9.15911		0.108703	0.79061	0.754273	0.975804	0.129266	0.808604
Funhe2EKm011224	Syntaxin-5 (100%P)	Q13190		9.87244	9.91682	9.73189	9.60067	9.67966	9.58511	9.88449	9.73458	10.3225	10.087	10.2151	9.82038	10.3477	9.75177	9.98819	9.52001	9.73208	10.3886	10.4434		9.7603	9.92273	10.0246	10.021		0.201822	0.86091	0.545204	0.949862	0.551903	0.950534
Funhe2EKm011226	DnaJ subfamily C member (100%P)	Q7ZUS6		6.98426	6.34533	6.64566	6.77831	6.71569	6.61499	6.69189	6.19372	6.63559	6.55733	6.44311	6.31513	6.05126	6.07311	6.72617	6.31446	6.24622	6.29459	7.56206		6.69385	6.5387	6.32176	6.60433		0.319482	0.899661	0.761272	0.976923	0.203505	0.862086
Funhe2EKm011227	Nucleoside diphosphate-linked moiety X motif (98%P)	Q9BRQ3		7.80685	5.81777	6.24036	6.09985	7.11993	7.79132	7.76835	7.69873	6.08625	6.17587	5.96037	5.99119	6.10108	6.29764	7.61834	6.62577	6.19325	6.30619	6.39057		6.61695	7.1041	6.39372	6.37894		0.176844	0.845671	0.464761	0.933866	0.465488	0.933866
Funhe2EKm011228	Heterogeneous nuclear ribonucleoprotein U protein 2 (96%P)	Q1KMD3		8.80618	8.71691	8.66825	8.22249	8.68152	8.65453	8.934	8.72826	8.82698	8.60601	8.36147	8.47387	8.35512	8.57713	8.26686	8.99386	8.27584	8.63917	8.40427		8.61907	8.74995	8.40689	8.57829		0.0499359	0.728822	0.133904	0.813203	0.833675	0.985732
Funhe2EKm011229	Transmembrane protein (100%P)	Q08CJ8		5.55041	5.61322	7.14568	5.91973	4.81816	5.58063	5.78208	4.74225	6.5449	6.02887	6.71752	6.27613	6.15321	5.39681	5.34778	5.68321	6.1373	6.79055	6.11124		5.80944	5.73575	5.97829	6.18058		0.349853	0.906934	0.857158	0.987633	0.659859	0.966791
Funhe2EKm011238	Pleckstrin domain-containing family F member (100%P)	Q9H8W4		7.38977	7.2493	7.05671	6.32932	7.30981	6.70158	7.05594	7.93789	7.2245	7.15926	7.30501	7.37841	7.18997	6.34483	6.96343	6.91821	6.42954	7.44064	6.38295		7.06698	7.21583	7.03633	6.79284		0.314679	0.899134	0.864005	0.98788	0.355378	0.907542
Funhe2EKm011239	Uncharacterized protein			8.68159	8.66404	8.78096	8.7727	9.21941	8.34692	8.37292	8.66871	9.14028	8.508	8.71286	8.6789	9.44022	8.50385	8.49623	9.23005	8.61247	8.867	8.90673		8.82374	8.60737	8.76641	8.90406		0.441406	0.927327	0.730647	0.973245	0.232128	0.87262
Funhe2EKm011241	WD repeat-containing protein (100%P)	Q6P4I2		8.39852	7.34121	8.26782	8.09008	8.93078	8.93574	8.53734	8.39036	7.64502	8.2882	7.95008	8.28833	8.69286	8.4271	8.01544	8.17499	8.31913	8.45028	8.1009		8.20568	8.35933	8.27476	8.26132		0.944328	0.995049	0.703614	0.971313	0.672515	0.967914
Funhe2EKm011242	Chromosome 8 open reading frame (100%P)	Q96NL8		6.48712	5.92841	6.2291	6.24031	6.24875	6.06379	6.38332	6.34039	6.10036	6.25259	6.02647	5.43137	6.16908	6.08417	6.3571	6.80952	6.20603	5.80544	6.38101		6.22674	6.22809	6.01364	6.3005		0.524215	0.945094	0.32205	0.901015	0.299208	0.89629
Funhe2EKm011246	U11/U12 small nuclear ribonucleoprotein 48 kDa protein (82%P)	Q6IEG0		9.42915	9.00952	9.51736	9.09113	9.30502	9.46935	9.63232	9.06953	9.50598	8.87656	9.68825	8.89288	9.2359	9.31546	9.62092	9.8254	9.36257	9.64224	8.95752		9.27043	9.31075	9.35068	9.44693		0.481041	0.93629	0.646945	0.965337	0.847376	0.987063
Funhe2EKm011248	Fast skeletal muscle myosin light polypeptide (90%P)	P30626		9.55541	10.348	10.6256	11.061	11.3254	10.5673	10.5651	10.9468	11.3479	11.4614	11.8626	11.3296	12.0976	11.488	12.1333	9.71425	11.8133	11.6445	11.9542		10.5831	10.9777	11.7822	11.2816		0.0206174	0.667887	0.930675	0.994363	0.159248	0.834589
Funhe2EKm011250	F-box only protein (100%T)	Q6PIJ6		9.11491	9.40399	9.255	8.98819	8.98	9.12616	9.58911	9.10237	9.57214	9.49348	9.5517	9.5329	9.40602	9.54871	9.21982	9.42675	8.92983	8.82674	9.18752		9.14842	9.37665	9.45183	9.09271		0.763448	0.977148	0.626708	0.962157	0.00857517	0.562314
Funhe2EKm011260	Uncharacterized protein			3.42334	3.73056	4.35858	3.85705	3.89317	4.50232	4.17161	4.22186	3.95581	4.44858	3.74314	4.09492	3.92087	4.2091	3.42064	4.972	3.48515	3.44501	4.6624		3.85254	4.26004	3.87773	4.14114		0.765658	0.977148	0.114797	0.798676	0.727911	0.973172
Funhe2EKm011266	Uncharacterized protein (56%Z)			4.63871	4.94443	4.47177	4.33446	4.23186	4.7073	4.25469	4.389	4.02029	3.38264	4.15314	5.257	3.17662	3.73442	3.18522	5.1377	3.96099	3.81873	3.81302		4.52424	4.15079	3.90128	4.18261		0.280753	0.891433	0.817759	0.983362	0.258952	0.883951
Funhe2EKm011268	Envelope polyprotein (91%U)			13.3373	13.2658	12.5817	13.3674	12.8311	13.4597	13.1182	13.0036	13.0136	12.6705	12.4915	13.0567	13.0124	13.2958	12.2742	13.2626	12.9811	13.1554	12.5647		13.0767	13.0531	12.8261	12.991		0.317567	0.899272	0.690388	0.969945	0.566368	0.952346
Funhe2EKm011270	Scinderin like a (100%P)	P06396		8.61157	9.1679	8.94326	9.28399	8.28276	9.84684	9.34002	9.29654	7.35059	9.49476	9.42939	10.3047	9.86461	9.59563	8.93511	8.09457	9.4756	9.22499	8.75967		8.8579	9.06575	9.62589	8.88871		0.289848	0.895133	0.452497	0.930341	0.145362	0.821357
Funhe2EKm011271	Coiled-coil domain-containing protein (100%P)	A8E7I8		7.71754	7.42126	7.7071	7.37815	7.46996	7.47361	7.75033	7.18049	7.34718	7.63614	7.55611	7.42122	6.96934	7.3811	7.87066	8.21577	7.50168	7.81265	7.26971		7.5388	7.47755	7.43968	7.69995		0.725625	0.973006	0.505976	0.940759	0.243358	0.879046
Funhe2EKm011272	Metal-response element-binding transcription factor (100%P)	Q9Y483		10.6531	10.2264	10.4667	10.273	10.1738	9.78571	10.307	10.2658	10.4024	10.2452	10.1721	10.079	9.74004	10.1306	10.2461	10.5975	10.029	10.6086	10.1352		10.3586	10.2012	10.0736	10.3426		0.431481	0.926731	0.693149	0.970202	0.0664224	0.745858
Funhe2EKm011273	Family with sequence similarity 69, member A (100%P)	Q5T7M9		4.23618	4.41705	5.67469	4.75457	3.33062	4.02228	4.80341	4.84218	4.09344	4.97527	4.68207	4.99335	4.72897	4.69366	4.02827	3.15959	4.35417	3.92624	3.82252		4.48262	4.54732	4.62526	3.81563		0.359311	0.908942	0.20924	0.864687	0.119467	0.801702
Funhe2EKm011274	60S ribosomal protein L5-A (97%M)	P46777		12.3325	12.1041	12.2136	12.5056	13.2719	12.6883	12.6859	12.7402	12.0304	11.9634	12.2073	12.0731	12.9441	12.5034	12.1835	12.7811	12.3954	12.2176	11.9168		12.4856	12.4216	12.3823	12.3277		0.607285	0.958308	0.748627	0.975569	0.979874	0.998869
Funhe2EKm011275	Zinc finger protein Gfi-1 (99%P)	Q99684		7.30543	7.99893	7.10202	8.64785	8.84217	8.54381	7.91467	8.16592	6.69151	7.50828	7.89536	7.39878	7.81002	8.63782	7.75693	9.44023	8.21664	6.53489	8.06621		7.97928	7.76484	7.89978	8.06449		0.786338	0.980021	0.922968	0.994363	0.61292	0.96008
Funhe2EKm011276	RNA polymerase II subunit B1 CTD phosphatase rpap2 (100%P)	Q5I0E6		7.85506	7.62467	8.01337	7.48455	7.76405	8.09041	7.6074	7.73773	8.47389	7.76345	8.16901	7.77556	7.99207	7.71545	8.38418	8.43565	7.90264	7.75684	8.05345		7.74834	7.93458	8.00725	8.03715		0.191878	0.854286	0.404151	0.91845	0.560973	0.951735
Funhe2EKm011277	Glomulin, FKBP associated protein (96%P)	Q92990		10.4013	10.1619	10.22	10.4239	10.689	10.7399	10.5429	10.4685	10.2681	10.3259	10.4408	10.4525	10.8231	10.5131	10.5299	10.9862	10.3777	10.8503	10.5846		10.3792	10.4691	10.5519	10.6997		0.0578412	0.740893	0.233363	0.873041	0.763087	0.977148
Funhe2EKm011278	Cell division cycle 7-related protein kinase (100%P)	O00311		8.63307	8.57256	8.41004	8.58112	8.31601	8.30007	8.48878	8.96799	8.45009	8.60728	8.71104	8.31232	9.09005	8.50553	8.47183	8.72254	8.28444	8.76023	8.54339		8.50256	8.56284	8.61815	8.57765		0.540796	0.94923	0.9068	0.993606	0.647858	0.96553
Funhe2EKm011282	HERPUD family member 2 (100%P)	Q9BSE4		7.68658	7.41805	7.41488	7.91452	7.7632	7.99393	8.06016	7.69441	8.13811	7.96282	8.13167	7.61342	8.00874	8.02643	7.73993	8.08088	8.46925	7.90916	7.61814		7.63944	7.96989	7.90404	8.01936		0.194528	0.856394	0.0568304	0.740893	0.349074	0.906934
Funhe2EKm011283	T-box transcription factor TBX20 (100%P)	Q9UMR3		8.51154	8.67634	8.87652	8.37262	8.06538	7.77078	8.80448	8.25646	8.04325	8.61299	7.95689	8.41819	8.22259	8.18756	8.93985	7.66719	7.7567	9.04114	8.77976		8.50048	8.29759	8.34501	8.3112		0.745641	0.975279	0.564458	0.95207	0.692473	0.970202
Funhe2EKm011284	Dpy-19 1 (C, elegans) (100%P)	Q6NUT2		10.3252	10.1338	9.89856	9.9695	10.1162	9.87516	10.1001	9.90717	9.85692	10.1202	9.72616	9.71914	10.0706	10.2888	10.1409	10.0234	9.87144	10.0698	10.0687		10.0886	9.97193	9.98911	10.0083		0.691477	0.969945	0.523656	0.944952	0.414114	0.92218
Funhe2EKm011287	Rab GTPase-activating protein 1 (100%M)	Q9Y3P9		6.47752	6.71977	6.25933	5.88925	6.02293	5.26888	5.38698	5.81707	5.30929	6.25301	5.95472	6.16743	5.11999	5.83723	5.87924	5.69005	5.7752	6.10966	6.42134		6.27376	5.60705	5.79172	5.99906		0.748499	0.975569	0.161394	0.836	0.0237244	0.675962
Funhe2EKm011289	Interferon-induced protein 44 (100%P)	Q53G44		4.54916	7.02667	4.36615	8.24733	7.72499	6.49804	6.71557	7.31286	6.58078	4.66605	7.26596	6.04399	7.15274	6.50703	6.12509	5.05221	3.99343	7.18817	4.62888		6.38286	6.35466	6.61896	5.21567		0.531345	0.947174	0.26545	0.887043	0.25803	0.883574
Funhe2EKm011290	Biogenesis of lysosome-related organelles complex 1 subunit (100%P)	Q4V924		7.5738	7.77404	7.72024	7.20911	7.97723	8.01143	7.83853	7.37164	7.70659	7.49707	8.15846	7.74076	8.19008	7.83433	7.84684	7.40199	8.13865	8.35679	8.09768		7.65088	7.68505	7.95409	7.99878		0.0372931	0.703955	0.774541	0.978134	0.969298	0.997804
Funhe2EKm011291	Trafficking protein particle complex subunit 6B (95%P)	Q6NUY4		7.26725	6.84738	6.65331	7.21941	7.28768	6.88975	7.79315	7.33416	7.27327	6.89444	7.82135	7.05761	7.26699	7.3872	7.3097	6.64913	7.31518	7.84381	6.97509		7.05501	7.23695	7.36857	7.1958		0.396918	0.916086	0.929709	0.994363	0.307107	0.897833
Funhe2EKm011292	Zinc finger protein 36, C3H1 type 1 (100%P)	Q07352		8.59158	8.25757	8.57496	8.93071	8.87613	8.91723	8.82217	8.49072	9.11156	8.82695	8.4811	8.75482	8.6477	8.81172	8.79092	8.98908	8.86939	8.64197	8.93743		8.64619	8.83373	8.69725	8.85947		0.760994	0.976802	0.0843833	0.768462	0.895951	0.992133
Funhe2EKm011293	Zinc finger protein 36, C3H type, (mouse) (100%P)	P26651		10.5699	10.4382	10.6824	10.5293	9.98422	10.5377	10.6978	10.6478	10.5763	10.9509	10.9042	10.5277	11.0557	10.5438	10.9558	8.9753	10.9926	10.9438	11.3255		10.4408	10.6821	10.7975	10.5593		0.594556	0.956082	0.948726	0.995442	0.333846	0.90383
Funhe2EKm011296	Znf420 protein (91%M)	Q5MCW4		5.152	5.78777	4.98839	5.03185	5.54512	5.5964	5.66746	5.0912	5.53017	5.03073	4.60385	6.30623	5.08163	4.90302	5.01619	5.77344	4.77267	4.05491	4.99219		5.30103	5.38319	5.18218	4.8983		0.250032	0.879811	0.712012	0.972245	0.457297	0.932229
Funhe2EKm011298	ATPase, Na+/K+ transporting, beta 1 polypeptide (98%M)	P05026		7.54514	9.19525	7.58455	8.13437	7.48095	7.94755	8.64387	8.66853	7.06722	8.03689	8.72847	8.16639	8.14161	7.53086	7.84428	6.31917	8.29735	7.75293	8.33719		7.98805	8.07281	8.08232	7.67666		0.693624	0.970322	0.6549	0.966399	0.456463	0.932229
Funhe2EKm011299	Rho GTPase-activating protein (100%P)	Q07960		8.99491	9.72703	8.97952	9.03808	9.01109	9.32764	9.89673	9.71759	9.24068	9.8488	9.84007	9.34371	9.31693	9.47067	9.21676	9.0022	9.72793	9.82386	9.54015		9.15013	9.60629	9.43763	9.52353		0.501093	0.939966	0.0653389	0.745257	0.21209	0.864966
Funhe2EKm011301	ADP-ribosylation factor protein 6-interacting protein 6 (100%P)	Q8N6S5		7.82256	7.85603	7.48719	7.53449	8.53678	8.22782	8.43638	8.37626	7.99719	7.30301	7.6987	7.69987	8.49405	7.51261	8.22944	7.311	7.61022	7.73117	7.9255		7.84741	8.06813	7.92693	7.64447		0.411764	0.921391	0.932115	0.994363	0.195806	0.857729
Funhe2EKm011302	BTB/POZ domain-containing protein KCTD9 (76%C)	Q7L273		5.1126	5.05939	4.73251	4.62396	4.20976	4.99437	3.76218	4.22959	4.49172	5.5658	5.13144	4.26227	5.24924	4.56078	4.33052	3.62998	5.08218	4.0654	3.56052		4.74765	4.60873	4.70685	4.08452		0.354575	0.907542	0.179055	0.845855	0.367965	0.910963
Funhe2EKm011303	Solute carrier family 19 (thiamine transporter), member (100%P)	O60779		5.81133	4.37231	5.14701	5.33208	4.82734	3.77976	5.48239	4.31939	4.18834	4.873	4.29388	5.30835	3.43064	4.15166	4.1862	5.02454	5.23456	4.78737	4.65106		5.09801	4.52858	4.27415	4.92438		0.356783	0.908313	0.98652	0.999092	0.0355112	0.70156
Funhe2EKm011304	ATG3 autophagy related (100%P)	Q9NT62		11.184	11.3136	10.9329	10.9183	11.4205	11.2096	11.748	11.3018	11.2309	11.4434	11.5331	11.0678	11.4368	11.4185	11.3139	10.826	11.7849	11.6151	11.3231		11.1538	11.3867	11.354	11.3873		0.431223	0.926731	0.272592	0.888875	0.426754	0.925575
Funhe2EKm011305	Cysteinyl-tRNA synthetase 2, mitochondrial (100%P)	Q9HA77		8.76476	8.41375	8.36829	8.40632	8.41963	8.71238	8.71436	8.44347	8.36186	8.8003	8.54175	8.61215	8.61024	8.81295	8.2466	9.45342	8.45837	8.37594	8.75983		8.47455	8.60648	8.56474	8.76189		0.391306	0.914697	0.219482	0.867836	0.801014	0.981765
Funhe2EKm011306	DDRGK domain-containing protein (100%T)	Q96HY6		9.36497	9.1093	9.14261	9.2006	10.1477	9.97646	9.52297	9.75398	9.2037	9.08016	9.31502	8.5831	9.79992	9.16074	8.62614	9.48008	9.3898	9.25473	7.73742		9.39304	9.50745	9.09698	8.96551		0.117834	0.801245	0.995898	0.999802	0.628556	0.962497
Funhe2EKm011307	NACHT, LRR and PYD domains-containing protein 12 (98%T)	Q86W25		5.67683	6.62861	5.6621	5.88344	6.02211	5.57643	5.74355	5.25967	5.6969	5.52542	5.18325	5.47784	5.95936	6.56274	5.15481	6.42739	5.44573	5.84353	5.81482		5.97462	5.56039	5.6676	5.88287		0.982906	0.999075	0.553361	0.950666	0.127233	0.808056
Funhe2EKm011310	Homeobox expressed in ES cells (100%P)	Q9UBX0		6.4955	5.25185	7.4067	6.38589	6.05093	5.81738	5.81441	5.00827	8.1879	7.48148	5.90821	6.68413	8.16624	7.10142	7.44674	6.85945	5.46422	7.40346	6.6427		6.31817	6.46189	7.06135	6.59246		0.317548	0.899272	0.751599	0.975804	0.505701	0.940759
Funhe2EKm011313	Uncharacterized protein (100%T)			4.65208	5.19261	5.55514	3.63945	4.24787	5.13449	4.35814	5.43789	3.58232	4.04641	4.06201	4.93242	4.42636	4.46204	5.25288	4.49087	3.69071	3.44769	4.38874		4.65743	4.51185	4.62714	4.0045		0.444127	0.927776	0.234056	0.87369	0.437446	0.927327
Funhe2EKm011315	Calcium-binding protein 39 (100%T)	Q9Y376		9.93223	10.0973	9.44497	9.78256	9.75735	9.63735	9.84556	9.80851	9.58031	9.44458	9.44616	9.72765	9.17888	9.4433	9.55324	10.2183	9.51735	9.56156	9.5635		9.80287	9.66326	9.46985	9.71517		0.177061	0.845742	0.708548	0.971853	0.0983592	0.780276
Funhe2EKm011316	Integral membrane protein 2C (100%P)	Q9NQX7		7.3539	7.86375	7.31058	7.8304	7.23998	7.01381	7.19136	7.36447	7.24302	7.08893	7.5075	7.67066	7.01159	6.81325	6.87906	8.30601	7.72049	7.13916	7.0777		7.51972	7.18032	7.17641	7.56084		0.987236	0.999152	0.994334	0.999704	0.0498332	0.728822
Funhe2EKm011317	Lysophosphatidic acid receptor (97%P)	B3DHI5		4.86475	5.63499	3.64064	4.04665	3.73338	4.649	3.88383	3.97721	3.37317	4.46341	3.17214	4.26159	4.50887	4.45288	5.22267	3.15959	3.48066	3.96121	4.63509		4.38408	4.06932	4.32363	3.80914		0.687474	0.969759	0.223173	0.868881	0.760872	0.976705
Funhe2EKm011319	Homeobox protein meis3 (100%T)	Q90ZE3		11.6055	10.425	11.3174	11.1141	11.5472	11.2356	11.2781	11.2944	11.7053	11.4385	11.1173	10.7988	11.8226	11.2526	10.9751	12.1941	10.964	11.6504	11.1268		11.2018	11.3904	11.1933	11.4838		0.892286	0.991298	0.235345	0.874746	0.793831	0.98082
Funhe2EKm011321	NAD-dependent protein deacetylase sirtuin-2 (92%M)	Q8IXJ6		8.71067	8.64369	8.93638	8.28196	8.92199	8.49074	8.92159	8.21667	8.70926	8.29751	8.73746	8.23474	8.21754	8.25025	8.74519	8.44005	8.49634	8.72811	8.61551		8.69894	8.52715	8.43704	8.57		0.335523	0.903865	0.812738	0.982874	0.215721	0.866621
Funhe2EKm011322	ATP synthase subunit s protein (93%M)	Q9NW81		6.54499	6.85776	7.07249	6.35622	7.26422	7.1734	6.56448	6.78436	7.20822	6.67291	7.06081	6.56668	7.04982	6.6234	6.82375	6.96932	6.61289	7.38877	6.63955		6.81914	6.88067	6.82489	6.90263		0.94863	0.995442	0.642107	0.964711	0.956504	0.996294
Funhe2EKm011333	Gap junction alpha-1 protein (100%M)	P17302		6.14243	5.25994	6.02008	6.35067	5.74271	5.87716	5.82043	5.85192	5.11096	5.51905	5.59432	6.0038	5.06595	5.51345	5.0468	5.32304	6.211	5.04669	5.40208		5.90317	5.6359	5.44486	5.4957		0.130407	0.809572	0.543396	0.949758	0.414218	0.922228
Funhe2EKm011335	Minichromosome maintenance complex component (100%P)	Q9NXL9		11.2277	10.1873	10.7805	10.7432	11.1452	10.3218	10.8957	10.6843	11.1614	10.9144	10.8476	10.7198	10.7419	10.7309	10.9184	11.2508	10.5922	10.9442	10.6528		10.8168	10.7955	10.7917	10.86		0.910513	0.993764	0.883034	0.990118	0.753205	0.975804
Funhe2EKm011340	Zinc-binding protein A33 (99%T)	Q9UPQ4		5.48949	5.01014	4.43103	5.02214	5.95877	4.99197	5.69052	5.02794	5.93118	5.77684	5.95455	6.47968	5.39265	5.4146	5.56363	4.28913	6.01245	5.40457	6.06274		5.18231	5.48369	5.76102	5.44222		0.296781	0.896284	0.971819	0.998043	0.261494	0.88532
Funhe2EKm011343	Tripartite motif containing 35 (91%P)	Q9UPQ4		7.94296	8.82176	7.68362	7.49448	7.62739	6.97689	7.87985	7.66578	7.09564	7.77596	7.99377	8.32207	7.26876	6.89602	8.11756	6.56018	6.9871	7.33678	8.14084		7.91404	7.47882	7.71963	7.25622		0.485625	0.93716	0.100231	0.782531	0.956891	0.996294
Funhe2EKm011344	Uncharacterized protein (100%M)			9.26934	9.19619	9.04812	8.90097	8.92114	8.7203	9.11572	9.10146	9.28268	9.33693	9.16955	9.10839	8.86707	9.08103	8.8036	9.44022	9.06444	8.8439	8.53998		9.06715	9.11142	9.00593	8.97214		0.389101	0.914697	0.946826	0.995312	0.730662	0.973245
Funhe2EKm011345	Transport protein Sec24C (100%P)	P53992		6.16335	7.22791	5.88864	6.04159	6.36008	6.05212	5.88531	5.31881	6.34279	6.558	7.18474	7.55472	6.46204	6.79247	6.44228	6.48288	7.32601	5.91492	6.10001		6.33631	6.03141	6.88725	6.45596		0.0505	0.730144	0.151386	0.82751	0.7971	0.981128
Funhe2EKm011351	TE: Pogo transposable element with ZNF domain (100%M)	Q7Z3K3		10.3851	10.1367	10.6864	10.4625	9.69805	10.2075	10.3607	10.1609	10.4824	10.569	10.3891	10.1102	9.83165	10.0151	10.3054	11.1256	10.3617	10.4291	10.4514		10.2738	10.3561	10.1303	10.5919		0.880163	0.989955	0.0708328	0.750379	0.178494	0.845855
Funhe2EKm011353	Pleckstrin domain-containing family O member 1 (100%P)	Q53GL0		6.2093	5.85919	6.0655	6.22628	6.02871	5.84104	6.23544	6.70663	6.24852	6.06321	6.43824	6.13786	6.20955	5.87703	6.63398	6.72908	5.93988	6.46334	5.97183		6.0778	6.21897	6.25933	6.27603		0.391254	0.914697	0.547729	0.950042	0.650262	0.965804
Funhe2EKm011354	DnaJ subfamily C member (100%P)	Q5F1R6		12.1091	10.9596	11.853	11.6298	12.284	12.0716	12.077	11.8947	11.9961	11.7646	11.9555	11.5323	12.1086	12.1828	11.942	12.7338	12.1921	11.9101	11.4416		11.7671	11.9608	11.9442	12.0694		0.457937	0.932345	0.380549	0.914545	0.850838	0.987234
Funhe2EKm011356	Mothers against decapentaplegic (100%T)	Q1L8R8		5.66425	5.40257	6.2084	5.78448	5.1353	5.67632	6.3299	6.57225	6.54223	6.28447	6.65831	6.25225	6.75123	6.64953	6.42451	7.43303	6.55355	6.21708	6.50961		5.639	6.28103	6.54717	6.67831		0.0021671	0.445742	0.0365915	0.70283	0.165723	0.839753
Funhe2EKm011358	Uncharacterized protein (100%M)			4.74956	4.27943	4.73224	4.50012	4.61391	4.50361	4.76804	4.53385	5.10759	5.04961	5.80246	4.90636	6.65565	4.66136	5.19269	5.38626	5.26731	5.23534	5.60042		4.57505	4.79254	5.4437	5.37233		0.00335203	0.512886	0.702556	0.971313	0.501855	0.939966
Funhe2EKm011359	Frequently rearranged in advanced T-cell lymphomas (100%S)	Q9YI01		6.88544	6.13525	7.59977	6.95889	7.54075	7.65382	8.13283	7.3927	7.1766	7.32593	7.64108	6.91265	7.79377	7.71767	7.16965	7.87235	8.11103	7.63194	7.52867		7.02402	7.53638	7.44696	7.786		0.128887	0.808514	0.0458204	0.721068	0.668141	0.967604
Funhe2EKm011362	DEK oncogene (82%P)	P35659		10.3865	10.0948	10.4721	10.4788	11.1161	10.7546	10.7801	10.4872	10.2311	10.5516	10.3969	10.4275	10.7594	11.1129	10.6891	11.4181	10.8704	10.519	10.6003		10.5097	10.5609	10.6772	10.852		0.162824	0.83722	0.476567	0.93629	0.686508	0.96954
Funhe2EKm011366	Cyclic AMP-responsive element-binding protein 3 protein 4 (100%P)	Q8TEY5		8.00707	8.66087	8.32314	8.01683	8.85098	8.31163	7.90841	8.70335	7.97116	8.36157	8.10223	8.60272	8.61751	8.1094	8.17819	8.71538	8.36651	8.52909	8.65206		8.37178	8.25122	8.32201	8.56576		0.400788	0.917123	0.716778	0.972338	0.206271	0.863092
Funhe2EKm011367	Pleiotrophin-B (99%M)	P21246		6.00566	6.92948	5.66776	7.7267	7.8461	7.33118	6.93174	7.36676	6.01817	6.15872	3.58423	6.20695	5.9387	7.84315	6.19325	6.98805	8.03552	6.15501	6.29981		6.83514	6.76131	5.95326	6.8696		0.385372	0.914594	0.436309	0.92709	0.329426	0.902793
Funhe2EKm011370	Suppression of tumorigenicity 14 (colon carcinoma) (99%S)	Q9Y5Y6		6.46454	4.49401	6.386	4.80384	4.39361	5.9255	5.69629	6.16241	6.17348	6.93691	7.35377	7.35728	6.98976	5.22591	6.43629	6.38331	7.20579	4.79205	7.0454		5.3084	6.17892	6.6726	6.35664		0.0737219	0.75536	0.459029	0.932793	0.169916	0.840217
Funhe2EKm011373	Leucine-rich repeat neuronal protein 1 (93%M)	Q6UXK5		5.58165	5.13685	4.6584	5.26863	5.97903	5.66904	4.97653	5.62276	5.60825	6.53291	5.27012	6.56741	6.23099	5.54299	5.95798	7.20923	4.9164	3.93319	5.27709		5.32491	5.6819	5.9139	5.33398		0.672953	0.967914	0.816527	0.983055	0.207954	0.86439
Funhe2EKm011375	ETS domain-containing protein Elk-1 (99%M)	P19419		8.61517	8.10929	8.62619	8.49596	7.91605	8.18945	8.08768	8.28986	8.28192	8.68767	8.25155	8.2509	7.45612	7.34884	8.20567	9.07085	7.64845	8.98307	8.57646		8.35253	8.30732	7.90262	8.56971		0.514912	0.943578	0.160586	0.835595	0.0904011	0.772948
Funhe2EKm011375l2	Friend leukemia integration 1 transcription factor (80%M)	Q01543		5.07289	4.58366	5.24825	4.95718	4.2666	4.85227	5.59287	4.86395	3.95618	4.52839	4.00353	5.24007	3.75406	5.14424	4.66566	5.16875	4.91532	4.87538	5.08963		4.82572	4.75873	4.56151	5.01227		0.898217	0.992587	0.461692	0.933579	0.286541	0.893802
Funhe2EKm011376	Ubiquitously-expressed, prefoldin chaperone (80%M)	Q9UBK9		8.49546	7.99784	8.81946	8.4815	8.9643	8.94529	8.79086	8.71129	8.62554	8.69746	8.70511	8.33408	8.76586	9.09422	8.20941	9.2249	8.77634	8.87518	8.27702		8.55171	8.75409	8.62174	8.78836		0.777549	0.978574	0.233123	0.872939	0.906463	0.99357
Funhe2EKm011377	Cyclin-dependent kinase (100%P)	Q8IZL9		6.49472	6.06277	6.14559	6.11708	5.69822	7.05561	5.98571	5.92463	6.14648	6.42755	6.45369	6.65235	6.28228	5.14951	5.41541	5.96583	5.63821	6.3555	6.46062		6.10368	6.308	5.99065	6.10504		0.462362	0.933866	0.469336	0.934221	0.839804	0.986074
Funhe2EKm011378	Uncharacterized protein			4.66331	4.29326	3.85679	3.63945	4.52209	5.18332	4.18702	4.44294	3.78906	3.85043	4.14699	3.90068	3.40172	3.5515	3.18522	3.63046	3.28594	2.88885	3.96206		4.19498	4.29055	3.63722	3.44183		0.00562515	0.533627	0.84992	0.987234	0.509233	0.941808
Funhe2EKm011379	GATA-binding factor (70%M)	P23771		4.16601	3.73056	3.85701	4.04736	3.7307	4.98629	3.48009	4.22539	4.37308	5.2564	4.47044	4.41911	4.69394	3.32597	3.62275	3.41515	3.05833	4.49599	5.04412		3.90633	4.46425	4.10644	4.0034		0.675805	0.968255	0.412236	0.921508	0.277409	0.890573
Funhe2EKm011380	Uncharacterized protein	Q1RLM7		9.1272	8.26987	9.15446	8.79561	9.08881	9.37212	8.89251	9.03159	9.44749	9.23293	8.79455	9.00106	8.75659	8.99171	8.68894	10.1764	9.52087	9.111	8.64965		8.88719	9.19533	8.84657	9.36449		0.839689	0.986074	0.0325355	0.697902	0.553452	0.950666
Funhe2EKm011381	Membrane-associated guanylate kinase, WW and PDZ domain-containing protein 1 (87%M)	Q86UL8		6.91977	6.32395	6.47222	7.14886	6.65699	5.94266	6.89632	7.09387	6.21024	7.16278	6.37712	6.65198	5.69107	6.69494	6.38893	7.46701	7.19806	6.77311	6.63991		6.70436	6.66118	6.36081	7.01952		0.88382	0.990198	0.165065	0.839664	0.0952033	0.776551
Funhe2EKm011387	Globoside alpha-1,3-N-acetylgalactosaminyltransferase (100%P)	P16442		6.92727	5.88533	6.34481	6.74027	6.1171	5.97621	7.42311	6.51088	5.19394	5.80879	6.30651	5.72701	6.13414	5.9801	6.45027	6.08379	6.54658	6.09686	6.07345		6.40296	6.18259	6.11961	6.20017		0.572486	0.954048	0.745732	0.975279	0.538176	0.948777
Funhe2EKm011393	ABI gene family member (90%P)	Q8IZP0		3.8975	4.63109	4.90922	3.63945	4.28111	4.41145	4.12636	4.01383	3.88825	4.64305	4.49105	5.54071	4.10672	4.42923	3.18522	3.46094	3.64032	4.70546	4.25348		4.27167	4.21659	4.35059	4.01505		0.87785	0.989431	0.504222	0.940602	0.616058	0.961103
Funhe2EKm011394	Coiled-coil domain-containing protein (99%M)	Q8IW40		4.68251	4.7699	4.53409	4.78003	6.51746	5.73612	5.13362	5.59523	5.99421	5.25913	6.00669	5.77607	5.4259	6.14191	3.43172	5.65043	5.55438	5.51674	5.41062		5.0568	5.54366	5.35646	5.53304		0.696461	0.971024	0.330969	0.902793	0.654564	0.966399
Funhe2EKm011395	Rho GTPase-activating protein (100%M)	Q6ZUM4		7.79729	7.16963	6.01852	7.47441	7.01936	7.20743	7.78834	8.02912	7.1804	7.54434	8.07333	7.38791	5.73117	6.9721	7.18378	7.07495	7.67896	7.34982	8.07267		7.09584	7.54993	7.06966	7.5441		0.884352	0.990306	0.126761	0.808056	0.972208	0.998047
Funhe2EKm011396	Uncharacterized protein			7.58773	7.25816	6.63141	7.69703	8.06196	6.91415	6.85953	6.58598	7.8771	8.2127	7.95696	7.32042	8.69551	7.951	6.92818	8.27012	7.67119	6.72558	5.91034		7.44726	7.28989	7.77041	7.14431		0.722056	0.972338	0.28576	0.893601	0.503653	0.940495
Funhe2EKm011397	Solute carrier family 39 (zinc transporter), member (100%P)	Q13433		10.3667	10.3363	10.9122	10.4565	10.4654	10.6463	11.1918	10.2633	11.1627	10.9835	10.6274	10.9354	10.5514	10.557	10.7638	10.7012	10.4186	10.2206	10.4255		10.5074	10.8495	10.687	10.4415		0.422852	0.92441	0.599633	0.957125	0.0298855	0.69345
Funhe2EKm011399	Vertebrate transmembrane protein with EGF and two follistatin domains 2 (TMEFF2) (100%M)	Q8IYR6		6.33302	5.60323	6.22561	5.98366	6.55345	5.85339	6.49059	6.33474	5.59367	5.9223	6.00343	5.91967	6.19591	5.88994	6.35798	4.57805	6.2956	6.37013	5.7708		6.13979	6.03894	6.07339	5.75364		0.473221	0.935736	0.358475	0.908786	0.619047	0.961651
Funhe2EKm011400	Muscle-related coiled-coil protein (100%P)	Q5BKX8		4.17809	4.35865	4.49506	4.36382	4.62343	5.09555	4.66649	4.10961	5.18561	4.46416	3.57289	4.55011	3.5959	5.19953	5.46105	4.47178	6.13796	3.7271	4.52088		4.40381	4.70428	4.4759	4.71443		0.930905	0.994363	0.40479	0.918594	0.923479	0.994363
Funhe2EKm011405	NLRC3 (100%T)	Q86UT6		7.24492	8.39072	7.52769	7.96333	7.02636	7.418	7.44801	7.39705	6.85256	7.43627	7.97643	7.50925	6.79633	6.8688	8.41045	6.76375	7.75741	7.34479	8.12592		7.6306	7.31038	7.51225	7.49797		0.889344	0.991025	0.492675	0.938407	0.551446	0.950471
Funhe2EKm011408	HERV-H LTR-associating (90%T)	Q9UM44		4.14066	4.53659	3.64064	4.01518	4.82912	5.09344	5.46004	3.87644	4.03424	5.04064	4.18442	4.31987	3.36534	3.90911	3.64547	3.7625	3.5691	3.6781	5.65263		4.23244	4.70096	3.88484	4.16558		0.148514	0.824922	0.225218	0.86997	0.759444	0.97658
Funhe2EKm011410	NACHT, LRR and PYD domains-containing protein 13 (86%M)	Q86W25		7.5939	7.63526	8.09533	7.46851	8.17828	8.57476	7.36586	7.84701	8.61073	7.56176	7.82761	8.62955	8.29734	8.18425	8.98773	7.87608	7.47869	9.26268	8.71127		7.79425	7.99203	8.3853	8.33218		0.0810456	0.765255	0.75508	0.975843	0.624902	0.96193
Funhe2EKm011411	Leucine-rich repeat-containing protein (79%P)			5.52207	7.72526	5.58234	6.91784	4.79722	7.90887	5.90497	5.20646	6.68022	6.59619	6.52183	6.44719	7.07208	7.19768	6.72128	6.22498	6.66733	7.90073	6.99788		6.10895	6.45934	6.79201	6.94773		0.173832	0.843436	0.532271	0.947174	0.813542	0.982947
Funhe2EKm011418	Unknown			6.22229	5.48947	5.11525	5.28193	5.856	5.88149	5.7041	5.99793	6.16945	5.16567	5.54717	5.48672	5.56194	5.14965	4.64174	6.61957	4.58523	4.94225	4.12777		5.59299	5.78373	5.27744	5.06871		0.0916855	0.773556	0.992287	0.999507	0.487262	0.937347
Funhe2EKm011420	Early B-cell factor 1 (97%T)	Q9HAK2		5.75644	5.77821	6.8736	5.73423	6.62361	6.11609	5.36944	6.74114	5.04522	4.9964	4.13776	5.44268	4.80457	6.27145	5.41819	5.85355	6.17304	4.45729	5.81489		6.15322	5.65366	5.21493	5.57469		0.130854	0.80975	0.777826	0.978672	0.214985	0.866548
Funhe2EKm011422	RING finger protein 145 (97%T)	Q96MT1		5.08347	5.23942	5.63337	4.40111	5.51101	5.09917	4.08481	5.80848	5.78341	4.42678	3.97878	4.85453	4.64471	3.79572	5.5877	5.94545	4.05957	4.80002	5.51678		5.17368	5.04053	4.57229	5.08045		0.356704	0.908293	0.611829	0.959865	0.340859	0.905449
Funhe2EKm011423	Ubiquitin domain-containing CTD phosphatase 1 (100%M)	Q8WVY7		9.72192	9.38451	9.81337	9.66708	10.0544	9.51861	9.45309	9.55958	9.63373	9.61331	9.71159	9.39205	9.60965	9.7512	9.49341	9.84105	9.38956	9.75687	9.67154		9.72826	9.55567	9.59158	9.66476		0.827678	0.984767	0.491568	0.938329	0.149528	0.825764
Funhe2EKm011424	Interleukin 12B (natural killer cell stimulatory factor 2, cytotoxic lymphocyte maturation factor 2, p40) (100%P)	P29460		4.26364	4.45361	4.33478	3.89353	4.66683	4.59103	3.63893	4.83187	3.73929	3.80879	4.31675	4.5201	3.66134	4.17322	3.38136	5.34214	4.07151	4.23361	4.06696		4.32248	4.12198	4.01055	4.42856		0.909344	0.993764	0.691682	0.970036	0.188337	0.852185
Funhe2EKm011429	Unknown			3.42334	4.44732	3.64064	4.21389	4.80032	4.77318	3.88259	4.34118	3.59636	4.37703	4.02143	4.55085	4.69029	4.8421	4.32908	4.13267	3.6534	3.28391	4.2684		4.1051	4.19407	4.48675	3.83459		0.825605	0.984632	0.237909	0.876967	0.100486	0.782531
Funhe2EKm011447	BRO1 domain and CAAX motif containing (100%P)	Q5VW32		5.53069	6.41513	5.51667	5.3205	4.72961	6.3398	6.50328	5.73356	5.17989	5.89718	5.66826	6.21178	4.62344	5.34461	5.96535	5.8736	6.46281	5.98588	5.88825		5.50252	5.93074	5.56269	6.05264		0.799299	0.981694	0.0838495	0.76831	0.902365	0.993028
Funhe2EKm011448	Alpha-1,6-mannosyl-glycoprotein 2-beta-N-acetylglucosaminyltransferase (98%P)	Q10469		8.77487	9.08165	8.58867	8.72367	8.23505	8.52345	9.2311	8.76915	8.52103	9.03289	9.22002	8.64721	8.49211	8.365	8.95708	7.99481	9.33708	9.12317	8.95737		8.68078	8.81552	8.73628	8.8531		0.827416	0.984767	0.495499	0.938758	0.961193	0.996711
Funhe2EKm011452	Formin domain containing 1 (94%Z)	Q2V2M9		7.66106	8.13931	8.027	7.71519	7.60256	8.28764	7.59791	8.48959	8.34303	8.50863	8.7967	8.99444	8.87176	8.4642	8.33789	8.12515	8.72751	7.69007	8.53178		7.82902	8.24536	8.693	8.26863		0.00915415	0.569816	0.896472	0.992173	0.0170784	0.651107
Funhe2EKm011453	CCAAT/enhancer-binding protein gamma (100%T)	P53567		9.13437	8.53411	8.98707	9.10283	8.63836	8.58738	9.19376	9.02477	9.17856	9.33949	9.63048	9.003	9.27224	8.96191	9.27427	9.50741	9.31191	9.41094	8.98688		8.87935	9.06479	9.22838	9.30429		0.0326701	0.698634	0.295183	0.895902	0.664149	0.967109
Funhe2EKm011454	CCAAT/enhancer-binding protein alpha (100%P)	P49715		9.15658	9.16638	9.76619	8.98453	8.75206	9.55894	9.73178	9.59762	9.94367	10.7025	10.1947	9.69818	10.4733	9.79527	10.1017	8.17441	10.3006	9.71007	10.168		9.16515	9.90689	10.0526	9.58829		0.246172	0.87914	0.509005	0.941753	0.033637	0.700028
Funhe2EKm011457	Zinc finger protein, multitype (100%M)	Q8IX07		8.51906	7.89997	8.01884	8.73839	7.92342	8.09851	8.2621	8.10071	8.01794	8.15277	8.14649	8.33327	7.98638	7.99829	8.41502	8.53051	7.7724	8.07586	8.44459		8.21994	8.1264	8.17589	8.20584		0.900922	0.992821	0.783775	0.979701	0.63392	0.96301
Funhe2EKm011465	la-related protein 4B (75%S)	Q92615		5.81941	4.13496	4.48961	5.98362	4.79715	5.64584	5.73904	5.85303	5.04166	5.35887	5.43789	4.9924	4.54732	6.425	6.11701	5.17383	5.39971	5.09444	5.67332		5.04495	5.52769	5.50392	5.33532		0.622257	0.961913	0.544328	0.949862	0.270366	0.888174
Funhe2EKm011466	Gamma-aminobutyric acid receptor subunit rho-3 (84%P)	P28476		4.08225	6.65883	3.64064	3.63945	5.63099	5.80837	5.12186	3.88981	3.66925	3.60652	8.11441	4.22116	3.41744	5.94423	7.18274	3.63725	3.71783	5.02257	6.24176		4.73043	4.41916	5.776	4.65485		0.30616	0.897833	0.31393	0.899121	0.552071	0.950554
Funhe2EKm011469	Cell adhesion molecule (92%P)	Q9UM44		4.57146	6.13307	5.12875	4.66793	4.94662	5.20214	4.85547	5.78561	4.56851	4.63348	4.95426	5.40357	5.52217	5.60435	5.32692	3.15959	3.79067	4.68688	4.71073		5.08957	5.00904	5.36225	4.08697		0.329464	0.902793	0.0222726	0.673964	0.0319782	0.696819
Funhe2EKm011471	V-set domain-containing T-cell activation inhibitor (99%P)	Q7Z7D3		6.92341	7.62046	5.81439	6.01055	5.76159	7.04938	5.86998	6.93019	6.04548	6.95633	7.19295	6.764	6.66747	5.828	6.45617	5.0368	6.10573	7.27055	7.01347		6.42608	6.57027	6.58172	6.35664		0.961455	0.996753	0.931045	0.994363	0.591588	0.955606
Funhe2EKm011473	FRAS1-related extracellular matrix protein 2 (70%T)	Q5SZK8		4.18027	5.37151	6.15041	4.62352	5.09093	5.36005	5.47303	5.0178	5.04198	4.62322	4.45779	5.33561	5.51141	6.08059	5.7632	3.62904	5.19253	5.5151	3.95244		5.08333	5.10322	5.42972	4.57228		0.88666	0.990653	0.221921	0.868881	0.176032	0.845437
Funhe2EKm011474	Tripartite motif containing (100%P)	Q7ZU70		10.3778	10.0651	10.3978	10.0823	10.4612	10.0197	10.2219	10.1604	10.2681	10.4194	10.5224	10.2214	10.1533	10.0687	10.3108	10.3719	10.2118	10.4141	10.1574		10.2768	10.2179	10.2553	10.2888		0.763246	0.977148	0.838781	0.986074	0.545367	0.949862
Funhe2EKm011475	TUBA1B protein (96%U)	Q8WU19		5.56759	4.45131	6.14764	5.32745	6.38455	6.03864	3.90403	5.77654	5.43115	4.98654	4.54391	5.95842	4.87019	4.58168	4.74752	4.76096	4.42273	5.53604	5.34004		5.57571	5.22738	4.94034	5.01494		0.200908	0.860325	0.647984	0.96553	0.520062	0.944493
Funhe2EKm011476	Tripartite motif-containing protein 3 (100%T)	O75382		5.1728	4.4446	4.789	4.92972	5.04568	4.06695	4.4443	4.68306	4.45534	4.47433	4.80132	3.67824	3.71393	4.56283	4.21906	4.11263	4.8949	3.77011	3.70909		4.87636	4.4248	4.19508	4.12168		0.0180916	0.659404	0.158356	0.833313	0.321966	0.900997
Funhe2EKm011478	FH2 domain-containing protein (100%P)	Q9C0D6		3.84054	4.30426	4.21829	4.046	4.30319	4.35053	3.99072	3.98503	5.17371	4.29147	5.42005	5.47412	5.19827	5.14434	4.53446	4.50402	5.44533	4.64388	3.31113		4.14246	4.35829	5.15425	4.47609		0.0224898	0.674155	0.401441	0.917305	0.0795453	0.762996
Funhe2EKm011479	ADP-ribosylation factor interacting protein 2 (90%P)	P53365		7.62671	7.5284	6.79324	6.98618	6.81415	6.48913	7.02626	7.63956	6.83516	7.25448	7.02199	7.08724	5.90071	6.82918	6.35801	6.63225	6.64811	6.64251	6.71683		7.14973	7.04892	6.63943	6.65992		0.0269016	0.681118	0.815447	0.983055	0.746753	0.975306
Funhe2EKm011482	Activating transcription factor (100%P)	Q9Y2D1		8.40391	8.23276	8.01498	8.29126	8.80811	8.54176	8.24611	8.04603	8.53877	8.26603	7.53318	8.23378	7.86602	8.70336	8.03262	9.43289	8.52957	8.00678	8.41957		8.3502	8.32774	8.07379	8.5972		0.86076	0.987633	0.218952	0.867156	0.156621	0.831403
Funhe2EKm011483	Ovostatin (53%U)	Q6IE37		8.61001	9.29017	8.55838	7.07328	6.62522	6.83438	8.93421	9.06402	7.2284	8.81024	9.63119	9.40937	8.61152	6.76719	9.06265	6.57381	7.34499	7.92986	9.19922		8.03141	8.17425	8.69638	7.76197		0.731554	0.973279	0.486892	0.93716	0.309153	0.897949
Funhe2EKm011485	Solute carrier organic anion transporter family member 2B1 (100%P)	O94956		6.92843	6.85347	7.1118	6.52496	7.1509	6.56938	7.81451	7.52613	6.46769	6.68803	6.80871	7.19567	6.30852	6.90601	7.40254	6.555	7.85966	5.88451	7.79701		6.91392	7.01315	6.92429	7.02405		0.985318	0.999075	0.720305	0.972338	0.999253	0.999877
Funhe2EKm011486	Serpin peptidase inhibitor, clade F (alpha-2 antiplasmin, pigment epithelium derived factor), member (96%T)	P36955		5.01808	4.09151	4.75999	4.01342	4.62362	5.00417	3.92223	6.07578	4.51671	4.0753	4.29387	4.06045	3.86646	4.65742	5.21006	4.87295	5.68503	3.65127	4.3435		4.50133	4.71884	4.41765	4.63819		0.769462	0.977156	0.500134	0.939512	0.99626	0.999802
Funhe2EKm011487	Serpin peptidase inhibitor, clade F (alpha-2 antiplasmin, pigment epithelium derived factor), member (89%T)	P08697		4.72012	5.40281	5.34022	5.88289	5.14276	5.09214	5.76374	4.7628	4.51524	4.732	5.34211	6.04912	4.90441	5.61191	5.10315	4.03629	7.14784	3.57655	6.36353		5.29776	4.97318	5.40214	5.28105		0.605718	0.958142	0.579799	0.954739	0.805058	0.98223
Funhe2EKm011489	Uncharacterized protein			7.78673	7.89207	8.5358	8.45149	9.38099	8.33055	8.74512	8.50703	8.40362	8.48202	9.07756	8.47176	9.15096	8.30943	8.87496	8.53152	9.21918	8.62733	8.52428		8.40942	8.49367	8.77693	8.72558		0.134461	0.813511	0.91645	0.994112	0.728709	0.973172
Funhe2EKm011490	Flavin-containing monooxygenase FMO GS-OX4 (93%P)	P31512		6.50003	6.83535	6.90687	6.94647	7.44265	6.86921	7.01291	7.5612	7.06127	7.68976	7.0972	7.37813	8.14505	7.64107	7.169	7.31636	7.61909	8.36931	7.44688		6.92627	7.23887	7.48609	7.68791		0.0164535	0.643136	0.174988	0.844495	0.766615	0.977148
Funhe2EKm011491	P2Y purinoceptor (100%M)	P41231		4.87642	4.38811	4.75722	4.33962	4.64995	5.64772	3.46663	4.5571	5.43713	4.02454	5.00536	4.24236	4.46117	5.37717	4.91221	5.60692	5.03733	4.47396	5.0248		4.60226	4.62662	4.79965	5.03575		0.295211	0.895902	0.650127	0.965746	0.698785	0.971066
Funhe2EKm011493	Schwannomin-interacting protein (87%M)			7.29207	6.83554	7.576	7.38107	7.5075	7.43726	6.87269	7.30032	7.05364	7.23118	6.84723	6.59079	6.74879	7.73733	7.14355	7.87586	7.1944	6.85086	6.47619		7.31844	7.17902	7.01354	7.09933		0.301817	0.897726	0.858651	0.987633	0.551616	0.950534
Funhe2EKm011494	FAM122A (100%T)	Q7Z309		7.70376	7.44479	8.22841	8.21168	8.01035	8.13221	8.41737	8.568	8.05187	8.3236	8.61701	8.15391	8.39976	7.66958	8.22411	8.61472	8.40379	8.61418	8.20609		7.9198	8.29861	8.21287	8.45969		0.128415	0.808514	0.0307221	0.69345	0.627009	0.96228
Funhe2EKm011495	Chromatin complexes subunit BAP18 (96%T)	Q8IXM2		9.19051	9.31698	9.05197	9.09718	9.89542	9.77352	9.53404	9.43941	9.37441	9.29819	9.1278	9.31698	10.0941	9.66774	9.44295	9.7096	9.55656	9.38675	8.94809		9.31041	9.48392	9.52992	9.40025		0.610349	0.959217	0.833968	0.985732	0.311801	0.898702
Funhe2EKm011496	Ribonuclease, RNase K (100%S)	Q6P5S7		9.27249	9.28742	9.07569	9.29193	9.62437	9.70768	9.78336	9.44062	9.12265	9.51234	9.75887	9.03786	10.1816	9.44057	9.10017	8.67336	9.59263	9.60124	9.45538		9.31038	9.51333	9.50382	9.33065		0.928546	0.994363	0.87693	0.989321	0.272362	0.888875
Funhe2EKm011497	Pyrin (72%M)	Q96AH0		8.33418	8.1585	8.69834	8.06841	8.77992	8.23506	8.57209	8.88514	8.48442	8.87202	8.21339	9.04448	9.1834	8.9457	8.91064	9.04689	8.4892	9.10889	9.27217		8.40787	8.60975	8.85952	8.97929		0.0173482	0.65281	0.297717	0.896284	0.790182	0.980396
Funhe2EKm011498	Pyrin (54%M)	O15553		5.2459	4.90599	3.85645	3.63945	6.64577	6.03291	6.7339	5.69191	5.3724	4.75292	5.93713	5.4158	5.06371	4.45206	3.18522	3.81827	6.46185	4.56667	4.64925		4.85871	5.71681	4.81078	4.87401		0.363085	0.909181	0.328531	0.902793	0.420752	0.922977
Funhe2EKm011499	Nuclear pore complex protein Nup98-Nup96 (100%T)	P52948		11.9807	11.5358	12.3251	11.9337	11.5987	12.0503	12.0903	11.9772	12.329	12.5046	12.3551	12.1596	12.2471	11.9661	12.0186	12.7232	12.1611	12.4537	12.1183		11.8748	12.1903	12.1493	12.3641		0.0852776	0.768462	0.0346126	0.700315	0.669385	0.96765
Funhe2EKm011505	Polycomb group RING finger protein 5-B (100%P)	Q86SE9		5.634	6.5685	5.43368	6.259	5.57113	6.01391	6.11512	5.75818	6.27785	5.88637	5.9458	5.53404	6.43333	5.52988	6.49369	5.18209	6.07241	6.41204	5.87406		5.89326	6.01028	5.98735	5.88515		0.96118	0.996711	0.945465	0.995214	0.590984	0.955489
Funhe2EKm011509	Phosphatase 1, regulatory (inhibitor) subunit 3C (PPP1R3C), mRNA protein (100%P)	Q9UQK1		7.04095	7.54382	7.60833	7.63797	6.94002	7.63159	7.715	7.99029	7.57964	8.59121	9.02729	8.46321	8.00843	7.74604	8.90603	6.05575	8.29411	7.63639	8.15		7.35422	7.90155	8.4302	7.53406		0.168069	0.840094	0.643504	0.964818	0.0209588	0.668946
Funhe2EKm011512	Uncharacterized protein			4.83287	4.85659	4.04463	4.21386	4.95971	4.19194	4.00397	4.23018	4.73991	4.09262	4.14915	4.26144	4.07613	4.33646	3.18522	3.63245	3.05833	3.45017	3.95588		4.58153	4.25172	4.00168	3.52421		0.0034672	0.515423	0.0436985	0.720178	0.690107	0.969945
Funhe2EKm011514	Leucine-rich repeat-containing protein 16C (76%M)	Q86XL4		5.23324	4.08044	4.89987	4.30939	4.11346	4.64837	4.70226	4.12001	5.5598	5.76582	5.58464	5.32273	5.87372	4.48049	4.76883	5.05654	3.98419	4.82841	5.08913		4.52728	4.95926	5.20608	4.73957		0.35336	0.907119	0.973109	0.998047	0.113913	0.797868
Funhe2EKm011515	Leucine-rich repeat-containing protein 16C (100%M)	Q8ND23		5.64864	4.49309	4.66241	4.66755	4.57769	3.77976	3.93224	5.01072	5.02386	5.24389	5.93022	5.85406	5.58184	4.98411	4.47955	5.10787	4.71738	2.88885	5.61889		4.80988	4.59809	5.36596	4.58325		0.379607	0.914545	0.187011	0.851544	0.425013	0.925173
Funhe2EKm011520	Serine/threonine-protein phosphatase 6 regulatory subunit 1 (100%P)	Q5H9R7		11.4509	11.3643	11.2402	11.511	11.4536	11.4149	11.1677	11.3698	11.6204	11.5706	11.5713	11.4809	11.5951	11.6346	11.5261	11.8873	11.4822	11.6385	11.4906		11.404	11.4287	11.5616	11.6247		0.0168146	0.64802	0.517761	0.944404	0.770641	0.977497
Funhe2EKm011521	Transmembrane protein 170A (100%T)	Q8WVE7		6.99712	6.66159	5.94256	6.30562	6.60638	6.40487	6.36827	6.61357	7.16027	7.08088	6.49287	6.4667	5.78436	6.0452	6.12314	6.54255	6.2727	6.64989	6.31608		6.50265	6.72557	6.18245	6.4453		0.0563573	0.740893	0.133799	0.813203	0.897744	0.992416
Funhe2EKm011522	Cytochrome c oxidase subunit 8B, mitochondrial (100%M)	P10176		4.42357	3.73056	5.54618	4.94318	4.17449	6.11906	5.39381	4.53225	5.64151	4.60424	3.57833	4.42032	4.92904	4.33721	3.4224	3.63238	4.20306	4.99248	4.29542		4.5636	5.25817	4.13746	4.28084		0.0312549	0.694801	0.166355	0.840094	0.372305	0.912534
Funhe2EKm011529	Chromosome 11 open reading frame (100%P)	Q96F05		7.90043	7.39037	7.47046	7.72175	7.65051	8.01527	7.78767	7.72553	7.86876	7.62075	7.89376	8.06137	7.20403	7.78013	7.72837	8.04746	7.5071	7.48037	7.80283		7.62671	7.8036	7.73353	7.70944		0.94612	0.995214	0.47304	0.935652	0.383834	0.914562
Funhe2EKm011530	1-phosphatidylinositol 4,5-bisphosphate phosphodiesterase epsilon-1 (84%P)	Q9P212		5.99859	6.59763	6.59122	6.50195	7.29611	6.07011	6.25888	6.43862	6.63501	7.22413	6.6289	6.4355	6.52179	6.44439	7.15502	7.27467	6.31665	6.92585	6.86684		6.5971	6.52535	6.63712	6.846		0.37998	0.914545	0.751269	0.975804	0.464988	0.933866
Funhe2EKm011531	Protocadherin-related (42%P)			4.31761	4.30097	5.13115	4.04664	4.7151	4.88946	3.88442	4.10946	4.5995	4.45498	4.14365	4.41307	4.40877	5.40096	4.20956	4.13237	4.18909	4.50786	3.77103		4.50229	4.38756	4.5152	4.15009		0.641672	0.964711	0.249244	0.87955	0.529192	0.946701
Funhe2EKm011536	HECT, C2 and WW domain containing E3 ubiquitin protein ligase 1 (93%M)	Q76N89		5.98391	4.9706	5.50535	5.24985	5.09837	5.04531	5.98432	5.76927	5.20816	5.63966	5.24861	4.44571	5.43672	5.69211	4.72544	5.90031	5.73959	6.06625	6.14391		5.36162	5.52934	5.10972	5.96251		0.817404	0.983216	0.0178957	0.658338	0.0834214	0.767637
Funhe2EKm011538	Serine/threonine-protein kinase 17A (100%T)	Q9UEE5		4.02057	4.1316	4.73243	4.4998	4.71338	5.09283	4.36499	4.10835	4.11217	4.46147	4.72144	5.09188	3.76764	4.66089	5.10118	4.3919	4.0747	4.33914	4.27084		4.41956	4.42796	4.6686	4.26914		0.714775	0.972245	0.326652	0.902458	0.278356	0.890791
Funhe2EKm011544	E3 ubiquitin-protein ligase TRIM39 (100%T)	Q9UPQ4		9.17878	9.13901	8.37054	8.54412	7.77265	8.24781	8.89174	8.84713	8.08151	8.44958	9.43802	8.60001	8.24159	7.2613	8.68235	7.31245	8.45711	8.80683	8.74789		8.60102	8.50355	8.44465	8.33107		0.589514	0.955489	0.719657	0.972338	0.978022	0.998771
Funhe2EKm011546	Zinc finger protein (100%M)	O15090		5.55087	5.63982	6.27489	5.47977	5.59762	5.84519	5.34283	5.93214	5.87808	6.18943	6.05815	6.44141	6.64891	6.48679	5.21368	6.36056	6.58998	6.76579	6.63709		5.70859	5.83754	6.16979	6.58835		0.00481907	0.528811	0.153985	0.829444	0.42597	0.925309
Funhe2EKm011549	Vertebrate mitochondrial enoyl Coenzyme A hydratase 1 (ECHS1) (97%P)	Q5XJU1		5.94391	5.60418	6.27085	7.41755	6.64994	6.6995	7.05762	7.26029	6.77809	6.99533	7.40913	7.0107	6.9195	7.37935	6.94711	7.00731	7.39438	7.17209	6.56057		6.37729	6.95816	7.13316	7.03359		0.0495166	0.727648	0.206531	0.863221	0.105942	0.78726
Funhe2EKm011551	Programmed cell death protein (100%P)	O75340		8.21229	7.55235	7.94576	7.85826	7.97309	7.80173	8.13218	7.95187	7.77099	8.45443	8.68353	8.0335	8.87006	7.87111	7.67962	7.25236	8.40403	8.55507	8.16202		7.90835	8.02224	8.22756	8.09337		0.310702	0.898563	0.988423	0.999248	0.531711	0.947174
Funhe2EKm011554	Rap1 GTPase-GDP dissociation stimulator (100%P)	Q8TEX9		10.8858	11.3198	11.3563	10.612	10.7261	11.0342	11.1546	11.2114	11.2447	11.0486	10.6795	10.547	10.4361	9.98605	10.9677	10.4768	10.5062	10.5725	11.2661		10.98	11.1387	10.5233	10.7054		0.00606245	0.535378	0.253085	0.881141	0.935809	0.994363
Funhe2EKm011555	Nanog (100%P)	A5JNG8		6.32845	5.62652	5.82756	4.84351	5.29102	5.82663	5.11584	5.77862	6.62473	5.74498	6.51497	5.84566	7.09947	5.51192	5.77595	5.37999	5.54366	6.41814	5.62327		5.58341	5.81816	6.1496	5.74127		0.315891	0.899272	0.796091	0.981128	0.232612	0.87287
Funhe2EKm011556	Transmembrane 9 superfamily member (87%M)	O15321		9.50545	9.04107	9.34138	9.24142	9.36557	9.49853	9.64078	9.78556	9.31019	9.75423	9.75977	9.10297	9.61081	9.42203	9.25605	9.40455	9.78531	9.86972	9.6826		9.29898	9.59786	9.43033	9.68555		0.343301	0.90564	0.0121047	0.598602	0.826285	0.984684
Funhe2EKm011557	Flap endonuclease (98%P)	P39748		11.0567	10.7234	10.9384	10.9815	11.5287	10.9385	11.0098	11.0961	11.025	10.7683	10.7047	10.4845	11.2554	11.2829	10.7051	11.7584	10.9537	11.075	10.6001		11.0457	10.9675	10.8865	11.0968		0.863155	0.98788	0.710645	0.972121	0.359189	0.908942
Funhe2EKm011565	Sodium/potassium-transporting ATPase subunit beta-3 (80%T)	P54709		9.39301	9.74594	9.85717	9.64468	10.1738	10.0488	9.94516	9.2515	9.93986	10.2863	10.0617	9.76232	10.0877	10.508	10.2839	9.40873	10.2782	9.71022	9.94878		9.76292	9.89431	10.1407	9.83649		0.262246	0.885689	0.635399	0.963724	0.173314	0.842502
Funhe2EKm011569	Zinc finger protein (100%P)	Q99676		7.70779	7.70411	8.01655	7.86203	8.03369	8.04518	8.01095	8.14199	8.04765	7.78736	7.94528	7.65583	8.56828	8.13151	8.23676	8.65763	8.02994	8.01955	7.96418		7.86484	8.00663	8.10753	8.16782		0.107111	0.788964	0.386815	0.914594	0.730805	0.973279
Funhe2EKm011570	E3 ubiquitin-protein ligase RNF168 (92%T)	Q8IYW5		8.66229	7.72831	8.69745	8.21667	8.59827	8.85866	8.52062	8.77193	8.76781	8.71501	8.84243	8.53771	8.78567	8.68233	8.78716	9.12308	8.67141	8.63665	8.44372		8.3806	8.72681	8.72706	8.71872		0.183084	0.847983	0.161297	0.835917	0.166598	0.840094
Funhe2EKm011594	Ubiquitin specific peptidase (100%P)	Q86UV5		9.65587	9.51177	9.33553	9.33672	9.37791	9.23931	9.47398	9.26182	9.40769	9.29742	9.303	9.2854	9.03323	9.26188	9.28972	9.70933	9.14747	9.62467	9.21272		9.44356	9.33604	9.23465	9.42355		0.364618	0.909408	0.680997	0.968742	0.0714328	0.751796
Funhe2EKm011598	Zinc finger and BTB domain-containing protein (100%M)			8.3887	8.77829	8.66723	8.76059	8.48937	8.67694	8.24595	8.30114	8.39125	8.48043	8.35977	8.27379	8.31109	8.61001	8.42562	8.76769	8.32083	9.03746	8.64967		8.61684	8.41914	8.39606	8.69391		0.908461	0.993764	0.697111	0.971066	0.0144709	0.631874
Funhe2EKm011600	Cytochrome b-561 domain containing (71%P)	Q8N8Q1		6.66573	6.53319	6.6894	6.72811	6.7804	6.38473	6.62027	6.57441	6.78937	7.10557	6.79291	6.76956	6.67628	7.1017	6.52556	7.33043	6.93849	6.79647	6.54919		6.67937	6.69487	6.7732	6.90365		0.201851	0.86091	0.52941	0.94675	0.603355	0.957865
Funhe2EKm011605	UDP-Gal:betaGlcNAc beta 1,4- galactosyltransferase, polypeptide (79%P)	P15291		8.64544	8.49644	8.80938	8.44137	8.56831	8.66824	9.2049	9.00799	8.62908	8.85743	9.05294	8.83206	8.75214	8.18032	8.86904	7.90135	9.07764	9.17156	9.22919		8.59219	8.87353	8.7373	8.84493		0.756536	0.976275	0.247378	0.879312	0.608709	0.958546
Funhe2EKm011606	Transforming growth factor-beta-induced protein ig-h3 (100%P)	Q15582		8.13135	7.05392	8.48853	8.39561	7.87493	8.05524	8.27831	8.4435	8.64127	8.51754	8.44467	8.58663	8.88696	9.07236	7.73268	9.29837	8.72949	7.54171	8.42074		7.98887	8.38717	8.54466	8.49758		0.188089	0.852185	0.450958	0.929836	0.376296	0.913803
Funhe2EKm011607	Exosome complex component RRP40 (100%P)	Q9NQT5		10.3667	8.8475	10.4641	10.2311	11.1872	10.7553	10.5449	10.5474	10.8933	10.8149	10.6594	10.3048	11.1286	10.8949	10.4371	11.135	10.8451	10.6635	10.0533		10.2193	10.7112	10.685	10.6742		0.383618	0.914562	0.303937	0.897833	0.312176	0.898702
Funhe2EKm011608	Kelch protein 3 (98%M)	O95198		8.97736	8.86025	9.12764	8.95149	8.90027	8.98864	9.11567	9.21295	9.14908	9.0038	9.12877	8.84067	8.96653	8.97529	8.77475	9.553	8.83672	9.12684	8.54516		8.9634	9.09403	8.9372	9.01543		0.578144	0.954586	0.305949	0.897833	0.797208	0.981128
Funhe2EKm011609	Heterogeneous nuclear ribonucleoprotein A0 (68%M)	Q13151		13.8141	12.5886	13.2686	13.3154	14.0935	13.4883	13.3716	13.3833	13.9496	13.4879	13.4088	13.2408	13.7303	13.3807	13.0564	14.405	13.3291	13.5394	12.8136		13.4161	13.5361	13.3634	13.5218		0.842805	0.986579	0.520851	0.944697	0.928704	0.994363
Funhe2EKm011610	Macrophage erythroblast attacher (100%M)	Q7L5Y9		12.7123	13.1754	13.059	13.0435	13.3143	13.1784	13.0001	12.8025	12.67	12.9663	12.9751	12.8524	13.4383	13.2967	13.1825	13.2712	12.95	13.1452	13.1809		13.0609	12.9234	13.149	13.1368		0.128869	0.808514	0.4184	0.922801	0.517393	0.944241
Funhe2EKm011611	Heterogeneous nuclear ribonucleoprotein A0 (92%P)	Q13151		14.6061	14.0431	14.6351	14.517	14.9841	14.5784	14.6923	14.4682	14.7682	14.5441	14.4494	14.284	14.4772	14.415	14.0019	14.9079	14.7154	14.5588	14.1303		14.5571	14.6103	14.3255	14.5781		0.236562	0.87592	0.233878	0.873296	0.414164	0.922185
Funhe2EKm011612	C-terminal-binding protein 1 (100%T)	Q13363		9.68296	9.32317	9.58486	9.25453	9.04899	9.41923	9.58825	9.65051	9.44585	9.77989	9.35145	9.25004	9.06995	9.32329	9.3721	10.213	9.06443	9.78101	9.17276		9.3789	9.57675	9.27337	9.5578		0.569877	0.953423	0.0964567	0.777115	0.752462	0.975804
Funhe2EKm011613	Family with sequence similarity 13, member B (100%P)	Q9NYF5		9.20396	8.82915	9.18649	9.15544	8.59147	8.7537	8.87678	9.11667	9.03543	9.51169	9.31884	9.05747	8.60498	9.37857	9.08068	9.65123	9.10872	9.43512	9.14508		8.9933	9.05885	9.08811	9.33504		0.206207	0.863092	0.264598	0.886756	0.497522	0.93944
Funhe2EKm011616	5-hydroxyisourate hydrolase (100%P)	P02766		3.68118	4.76922	3.90158	5.111	3.84364	4.76052	4.70028	4.85695	4.50571	3.9935	3.54791	4.6201	4.22976	5.52623	5.12827	3.3933	5.58365	3.98337	4.43891		4.26132	4.56339	4.61045	4.34981		0.79758	0.981208	0.907566	0.993691	0.387453	0.914594
Funhe2EKm011619	Intersectin-2 (74%P)	Q9NZM3		9.66712	9.36005	9.36661	9.20082	9.72348	9.29515	9.00934	9.39627	9.8341	9.20227	9.43921	9.27315	9.24041	8.98841	9.35799	9.59759	8.80656	9.20927	9.54801		9.46361	9.34743	9.25983	9.29036		0.303598	0.897833	0.709592	0.971893	0.564283	0.95207
Funhe2EKm011620	Potassium voltage-gated channel subfamily KQT member 5 (100%M)	Q9NR82		4.77697	4.61733	3.64064	3.63945	3.33062	3.96685	7.25835	5.07427	5.24518	4.29418	4.4693	4.14049	3.17662	3.83567	3.70135	3.15959	4.16961	4.33435	3.31113		4.001	5.16777	3.86469	3.74367		0.0601299	0.742551	0.161777	0.836488	0.112293	0.79526
Funhe2EKm011626	Adenylate kinase isoenzyme (95%P)	Q9Y3D8		9.28848	9.05836	8.95599	9.30266	10.1145	9.58062	9.29562	9.80714	9.45472	9.41695	9.06553	9.19365	9.81741	9.76273	9.29591	9.92478	9.54239	9.44004	9.15789		9.34401	9.51101	9.42705	9.51628		0.806203	0.98223	0.419866	0.92292	0.808332	0.982444
Funhe2EKm011631	Cell cycle checkpoint protein RAD17 (100%S)	O75943		7.82961	7.60491	7.45523	7.70717	7.78175	8.38315	7.85582	7.78827	7.46172	7.24683	7.40053	7.33467	7.51064	7.74511	7.769	7.6634	7.45168	7.43629	7.53247		7.67574	7.74716	7.55199	7.52096		0.170319	0.840217	0.849805	0.987234	0.677237	0.968388
Funhe2EKm011639	TE: LINE-1 type transposase domain-containing protein (46%M)			6.19451	6.92695	5.87173	5.93587	5.91104	6.13646	5.91881	5.69092	6.37698	6.47653	4.87117	5.61468	4.99642	5.51215	3.9449	6.2165	5.18018	5.68804	3.95887		6.16802	6.11994	4.98786	5.2609		0.0024617	0.458361	0.723119	0.972338	0.582666	0.955066
Funhe2EKm011650	Purinergic receptor P2X, ligand-gated ion channel (100%M)	P51575		4.64856	4.78199	4.94146	4.62854	4.6241	4.64858	5.09233	4.94064	3.94343	4.06186	4.07487	5.29546	4.06409	4.21459	5.20754	4.3986	5.0326	4.48347	4.54077		4.72493	4.53737	4.57131	4.61386		0.843283	0.986809	0.702731	0.971313	0.581325	0.955066
Funhe2EKm011656	Uncharacterized protein			6.6013	5.58649	6.4817	5.66158	6.37599	6.72499	5.20049	6.17574	5.28226	5.50394	5.31578	5.81988	5.23496	5.69683	6.91871	6.27833	6.23844	6.65238	6.61416		6.14141	5.77749	5.79723	6.44583		0.627062	0.96228	0.664622	0.967109	0.0656552	0.745562
Funhe2EKm011670	Solute carrier family 18 (vesicular monoamine), member 2 (100%M)	P54219		4.32896	4.07035	3.97834	5.45827	5.12938	4.66443	3.77495	5.81288	5.52518	3.86856	5.9456	4.42365	4.33878	4.78444	5.39587	3.86253	5.49953	3.81509	4.2482		4.59306	4.7292	4.97767	4.35634		0.91085	0.993764	0.544477	0.949862	0.304062	0.897833
Funhe2EKm011675	TE: LINE-1 type transposase domain-containing protein (60%M)			4.66689	4.81603	4.61866	4.84407	4.79977	4.88739	5.25644	4.4443	5.3156	5.35808	5.13183	4.99874	5.12858	5.84625	4.54121	3.81795	5.74858	5.69322	4.40438		4.74908	5.05236	5.12932	4.91603		0.593769	0.955889	0.809944	0.982639	0.310976	0.898563
Funhe2EKm011687	Unknown	Q9BZC7		4.45626	5.28383	4.68977	4.21403	5.03284	4.99541	3.99431	3.97735	4.91592	4.75403	4.5022	5.29785	5.18977	4.82608	3.81655	3.72305	4.95445	4.28577	3.95671		4.73535	4.52741	4.72649	4.23		0.606139	0.958226	0.170516	0.840247	0.555375	0.950666
Funhe2EKm011691	Zinc finger 544 protein (74%Z)	Q9H5L6		6.93002	7.60542	7.18764	8.61296	6.35157	7.04822	6.95943	6.76532	6.51608	6.80181	6.16236	6.37577	6.61134	6.8623	6.22436	7.1037	5.94694	7.23515	6.59457		7.33752	6.81817	6.44723	6.72009		0.0582965	0.740893	0.564749	0.95207	0.132955	0.812597
Funhe2EKm011692	CDD: rve, Integrase core domain (78%C)			10.1306	10.0952	11.0884	7.53098	10.0917	10.2578	8.52817	9.75983	9.05039	8.63399	10.1811	8.74164	9.03539	8.66346	10.5071	9.41172	7.83588	9.82996	10.0386		9.78739	9.24603	9.42573	9.27905		0.740528	0.974616	0.454972	0.931683	0.676961	0.968388
Funhe2EKm011694	Alpha-(1,3)-fucosyltransferase (100%M)	Q11130		9.0134	9.28476	8.84991	8.52616	8.4563	8.88472	8.69515	8.66137	8.8096	8.59009	8.69429	8.63676	9.3073	9.03149	8.60075	8.95193	8.77068	8.7966	9.04683		8.8261	8.72819	8.85412	8.89151		0.431822	0.926731	0.77196	0.977731	0.569176	0.953208
Funhe2EKm011696	Neural proliferation differentiation and control protein 1 (83%P)	Q9NQX5		4.31001	4.29084	5.0283	4.04689	4.0454	4.76944	4.27442	5.14027	4.59697	5.00276	3.88997	4.41614	4.30271	3.7466	3.41771	4.80326	4.19489	4.99519	3.96427		4.34429	4.75677	3.95463	4.4894		0.0756019	0.759903	0.0244687	0.675962	0.749847	0.975569
Funhe2EKm011697	Family with sequence similarity 129, member B (100%P)	Q96TA1		8.66114	8.15245	9.083	8.66436	7.27422	8.14973	8.17467	8.84056	7.79534	8.26627	8.52304	8.10065	8.33881	7.74251	7.91181	6.67223	7.59865	8.55795	8.00656		8.36704	8.24532	8.12336	7.70885		0.177969	0.845855	0.334236	0.90383	0.582495	0.955066
Funhe2EKm011698	Spectrin repeat containing, nuclear envelope (60%M)	Q8WXH0		8.00481	4.62271	5.48219	4.01285	4.34329	5.03148	5.64325	7.48005	7.95797	5.22686	4.58875	7.26605	3.62982	4.85643	5.855	5.14165	8.07505	7.04745	7.99401		5.29317	6.26792	5.23921	7.06454		0.688278	0.969759	0.0550272	0.737094	0.530312	0.947038
Funhe2EKm011702	Cyclic AMP-dependent transcription factor ATF-6 beta (100%P)	Q99941		7.71864	7.63418	6.71475	7.33052	6.78057	6.467	7.23425	7.13014	7.30833	7.07189	7.36304	7.38063	6.45823	6.86358	6.91612	7.1912	6.97707	7.40169	7.43741		7.23573	7.04232	6.99632	7.25184		0.866342	0.988153	0.91798	0.994325	0.208451	0.864454
Funhe2EKm011707	Vacuolar sorting protein 52 protein (100%P)	Q8N1B4		8.72502	8.78886	8.66983	8.40902	8.46242	8.64417	8.97438	8.83758	8.65828	8.77437	8.75558	8.81875	8.69746	8.8502	8.93395	8.75098	8.42904	8.92139	8.67382		8.61103	8.77775	8.81119	8.69381		0.367402	0.910963	0.642162	0.964711	0.0597986	0.742551
Funhe2EKm011708	40S ribosomal protein S18 (100%M)	P62269		14.792	14.0906	14.0901	14.2808	14.9971	14.509	14.677	14.9608	14.2059	13.9202	14.0882	13.8929	14.8912	14.7271	14.3575	14.9447	14.2352	14.2881	14.4277		14.4501	14.4546	14.3914	14.4739		0.896209	0.992173	0.825184	0.984566	0.834429	0.985732
Funhe2EKm011709	E3 ubiquitin-protein ligase RING2-A (95%P)	Q99496		8.45925	8.68837	8.45729	8.52321	8.51445	8.53991	8.52685	8.52466	8.39095	8.31788	8.7003	8.57681	8.46276	8.56649	8.61915	8.83862	8.55993	8.68839	8.40167		8.52852	8.46005	8.5851	8.62215		0.0666941	0.745858	0.734048	0.973452	0.347851	0.906541
Funhe2EKm011710	Chromosome 7 open reading frame (82%P)	Q9HAC7		6.42175	5.19775	5.78847	5.55943	6.04651	6.14435	6.44455	6.2114	6.2637	6.36153	6.16558	6.59586	6.83661	6.34736	6.07187	5.68537	6.29438	6.27824	6.47044		5.80278	6.28511	6.40346	6.18211		0.109233	0.790741	0.340577	0.905334	0.0371652	0.703955
Funhe2EKm011713	Activin receptor type-2B (99%M)	Q13705		9.30436	8.03951	8.46296	9.48696	9.29054	9.59009	9.05322	9.25968	9.467	9.70184	9.23715	9.68475	9.53384	9.95697	9.47938	10.5125	9.87145	9.62533	9.24692		8.91687	9.41436	9.57842	9.81404		0.0234731	0.675962	0.0886296	0.770119	0.534397	0.947889
Funhe2EKm011714	Xylulokinase (H, influenzae) (100%M)	O75191		6.2276	5.8664	7.02332	6.19638	6.79305	6.82244	7.01769	6.90769	6.67734	7.4382	6.8718	6.21464	7.04143	7.37856	6.49024	7.43412	6.64829	6.78695	7.26863		6.42135	6.97267	6.79934	7.0345		0.28671	0.893802	0.0485956	0.725241	0.413285	0.921777
Funhe2EKm011715	Uncharacterized protein			4.30615	4.12592	4.20704	3.85576	3.9678	4.70221	4.39256	3.6663	4.911	4.07675	3.73648	4.85336	5.24064	4.26859	3.18522	4.49924	4.07043	3.84248	3.56028		4.09253	4.34976	4.25686	3.99311		0.7458	0.975279	0.961722	0.996753	0.309526	0.897949
Funhe2EKm011716	Negative regulator of ubiquitin proteins (100%P)	Q9Y5A7		8.89633	7.96292	8.90732	8.79372	9.23221	9.08666	9.45574	9.01755	9.09437	9.10588	9.26597	9.01288	9.31499	9.03905	9.11739	9.21119	9.2699	9.29877	8.89424		8.7585	9.15204	9.15006	9.16853		0.138659	0.817722	0.115727	0.800152	0.170365	0.840217
Funhe2EKm011718	Gamma-crystallin N (49%U)	Q8WXF5		4.91541	4.73575	6.12161	5.12184	5.71568	4.7722	5.46184	4.87295	5.58413	5.95011	4.46222	5.46474	5.1304	6.91266	4.59431	6.12128	6.40729	4.41995	3.77391		5.32206	5.32825	5.31287	5.18061		0.859915	0.987633	0.883749	0.990198	0.863953	0.98788
Funhe2EKm011719	Gamma-crystallin N-B (100%P)	Q8WXF5		4.39848	4.33204	4.50163	4.03856	5.57746	4.50228	3.75729	3.81514	5.78864	5.41103	3.4262	5.81764	6.41868	6.82416	3.62485	6.9857	6.50141	3.12615	3.31113		4.56963	4.65488	5.22231	4.9811		0.431304	0.926731	0.914015	0.993916	0.797142	0.981128
Funhe2EKm011721	Laminin subunit alpha-1 (100%M)	P25391		13.3701	12.8241	13.5346	13.1887	12.9111	13.2551	13.4799	13.3386	13.4696	13.6737	13.5295	13.1241	13.1538	13.0206	13.5301	13.5981	13.3755	13.7205	13.5649		13.1657	13.4434	13.2716	13.5647		0.359817	0.908942	0.0145673	0.631874	0.941401	0.994607
Funhe2EKm011723	Band 4.1 protein 3 (70%M)	Q9Y2J2		4.58245	4.70321	5.01423	4.77339	4.92429	4.56895	4.53771	5.19783	5.75373	5.92165	5.30882	5.56735	4.09952	5.54722	5.1504	4.60119	3.96191	4.60892	5.22491		4.79951	5.19597	5.13466	4.59923		0.677748	0.968388	0.862511	0.987782	0.07043	0.749382
Funhe2EKm011733	Uncharacterized protein (98%Z)			3.42334	7.36052	3.64064	6.80681	4.51743	6.17106	5.75318	7.82479	7.70438	6.74313	6.32818	7.11957	8.20959	5.84516	7.58269	8.77153	6.46619	6.6338	5.46948		5.14975	6.83931	7.01704	6.83525		0.140639	0.818896	0.202037	0.861052	0.144245	0.821283
Funhe2EKm011738	Serine/arginine-rich splicing factor (70%T)	Q16629		10.8792	10.0809	10.9292	10.7834	11.1371	11.2334	11.204	10.8994	11.1723	11.0464	10.9846	10.67	11.0992	10.9832	10.9508	11.135	10.9981	11.1186	10.7606		10.762	11.1111	10.9376	11.0031		0.794151	0.98082	0.0771483	0.761071	0.232	0.87262
Funhe2EKm011740	Uncharacterized protein			9.20884	8.96245	9.71985	9.0475	10.3568	10.5417	9.74529	9.14869	9.7219	9.51726	9.66082	9.5592	10.3608	10.1688	10.4256	10.3696	9.75619	9.73924	10.528		9.45909	9.73497	10.035	10.0983		0.0543067	0.736724	0.444028	0.927776	0.641854	0.964711
Funhe2EKm011741	Heterogeneous nuclear ribonucleoprotein L (100%P)	P14866		12.9245	12.386	13.0032	12.8634	13.3186	13.1909	13.053	13.0869	13.0111	12.9723	13.0351	12.6694	13.2645	13.1906	12.7815	13.3437	13.0096	13.0669	12.9332		12.8991	13.0628	12.9882	13.0884		0.640958	0.96454	0.238058	0.877194	0.774696	0.978134
Funhe2EKm011742	Uncharacterized protein			6.76269	6.97245	7.08188	6.70033	6.39385	6.95376	6.56539	6.78443	6.69552	6.58629	6.04085	6.59016	5.8947	6.78399	5.87606	7.23521	6.92344	6.49443	6.36559		6.78224	6.71708	6.23715	6.75467		0.077052	0.761071	0.181099	0.846604	0.0699393	0.749059
Funhe2EKm011743	V-set and transmembrane domain-containing protein (99%T)	A8MXK1		7.3488	6.67806	6.38797	8.07871	7.78135	7.56	7.82579	7.36589	8.01299	7.78147	8.22138	7.44382	7.56471	7.57422	7.94736	8.54732	7.5192	7.83237	7.55026		7.25498	7.70923	7.7503	7.86229		0.166992	0.840094	0.201111	0.860422	0.448028	0.928855
Funhe2EKm011744	Mediator of RNA polymerase II transcription subunit (100%P)	Q9NVC6		10.0934	9.58012	9.84413	10.0343	10.4046	10.096	10.0058	10.0492	10.0902	10.166	10.208	9.79531	10.2469	10.4336	9.98815	10.4335	10.1599	10.2629	10.2328		9.9913	10.0814	10.1344	10.2723		0.122246	0.803933	0.265816	0.887043	0.809988	0.982639
Funhe2EKm011745	Centrosomal protein KIAA1731 (89%M)	Q9C0D2		10.156	9.69205	10.4084	10.2137	9.91583	10.1568	10.2136	10.1488	10.5494	10.3685	10.2485	10.0051	10.0106	10.3601	10.3046	11.1043	9.96027	10.2081	9.98846		10.0772	10.2874	10.1858	10.3153		0.670449	0.967671	0.240094	0.877642	0.778781	0.97882
Funhe2EKm011746	Delta(3,5)-Delta(2,4)-dienoyl-CoA isomerase, mitochondrial (100%P)	Q13011		9.48043	9.1628	9.60925	9.29124	10.0201	9.52345	10.1109	9.76878	9.05116	9.12921	9.39823	8.60311	9.3622	9.97908	9.2838	9.15719	10.3573	9.28585	9.50445		9.51276	9.5167	9.32528	9.5762		0.712341	0.972245	0.571458	0.953986	0.561652	0.95174
Funhe2EKm011747	flotillin 2 (93%P)	Q14254		7.16974	6.54748	6.77437	5.58361	6.4612	5.51669	6.40973	6.6748	7.45947	7.28443	7.60442	6.96223	6.51256	6.8483	7.42721	6.44734	7.19145	7.37479	7.21222		6.50728	6.66903	7.07094	7.05645		0.0946502	0.776551	0.772256	0.977731	0.746741	0.975306
Funhe2EKm011748	Chromosome 17 open reading frame (100%S)	Q8WU58		7.36657	7.2053	7.45727	7.01618	5.35015	6.48661	7.0977	7.24456	7.81326	7.58338	7.22223	7.46364	7.0435	5.5644	6.86074	7.28323	6.81957	7.57284	7.40633		6.87909	7.2451	6.8309	7.27049		0.907901	0.993721	0.208627	0.864616	0.905728	0.993457
Funhe2EKm011749	Uncharacterized protein			5.66257	5.47747	5.77652	5.78587	6.55145	6.34482	5.28766	5.46723	6.51703	5.89925	5.55047	5.62041	6.16414	6.15269	4.73746	6.74706	6.26598	5.23705	5.33632		5.85078	5.9032	5.64503	5.8966		0.650039	0.965722	0.582254	0.955066	0.707503	0.971791
Funhe2EKm011751	Transient receptor potential cation channel subfamily V member 1 (100%T)	Q8NER1		4.79817	4.84773	5.0869	5.75927	5.67049	4.74743	5.11856	4.46095	4.48937	4.5374	4.63547	5.32286	5.10134	5.08979	6.05291	5.17772	5.21167	5.65826	4.76929		5.23251	4.67074	5.24047	5.20424		0.174356	0.843597	0.121477	0.80363	0.19105	0.853577
Funhe2EKm011754	Adenylate cyclase 3 (100%P)	O60266		4.41951	4.56387	5.11104	4.48271	3.77331	5.08762	3.77609	4.24088	4.32419	4.43105	3.72032	5.22297	3.89872	3.73282	4.37962	4.44057	5.15505	4.00007	4.61044		4.47009	4.37197	4.19089	4.55153		0.775186	0.978134	0.631552	0.962979	0.356273	0.908002
Funhe2EKm011764	Unknown			4.01815	4.7081	5.0286	4.73874	3.73218	5.42982	4.85416	4.47113	3.7891	4.7699	4.875	3.90091	4.30282	4.84315	4.44634	4.71117	4.4864	3.96097	3.56273		4.44515	4.66282	4.47364	4.18032		0.393296	0.914987	0.925606	0.994363	0.304917	0.897833
Funhe2EKm011765	Uncharacterized protein (100%T)			4.75922	6.19907	4.00284	5.66107	4.11418	4.3917	5.80176	5.71405	4.81159	4.56921	3.95668	3.95224	5.79013	5.78173	6.82106	4.54321	5.44987	3.24324	5.82612		4.94728	5.05766	5.26037	4.76561		0.936794	0.994474	0.716973	0.972338	0.531914	0.947174
Funhe2EKm011766	Uncharacterized protein (99%P)			5.39571	7.40603	4.51925	7.48951	5.01591	5.81685	7.31851	5.3868	4.8616	4.4824	4.08456	4.94932	4.81667	4.65879	6.38287	4.90105	3.96313	4.26134	4.26513		5.96528	5.57323	4.97844	4.34766		0.0389139	0.711021	0.304201	0.897833	0.804964	0.98223
Funhe2EKm011767	Kinesin protein KIF11 (100%T)	P52732		12.3856	11.9992	12.4341	12.4693	12.5961	12.5467	12.6756	12.3245	12.6855	12.643	12.527	12.3136	12.5077	12.5555	12.5422	13.2985	12.4157	12.4198	12.2849		12.3769	12.5751	12.4892	12.6047		0.591605	0.955606	0.197117	0.858356	0.731371	0.973279
Funhe2EKm011769	Early growth response protein 2b (83%P)	Q8QFX2		3.69884	3.73056	4.14773	4.04584	4.53306	4.57477	4.81493	4.62189	3.89237	3.74767	3.17214	4.99162	3.89245	4.45115	4.80575	4.8894	4.48737	4.08826	4.42271		4.03121	4.33033	4.26262	4.47194		0.466345	0.933866	0.290318	0.89544	0.850869	0.987234
Funhe2EKm011770	2-aminoethanethiol dioxygenase (100%P)	Q96SZ5		7.50258	6.89528	7.46891	8.0365	7.57518	7.65418	7.65273	8.2738	7.65131	7.71569	8.14371	8.34433	8.1156	7.80247	8.14514	8.44385	8.1299	7.72963	7.83432		7.49569	7.78954	8.11025	8.03442		0.00774868	0.559601	0.410096	0.920407	0.211805	0.864847
Funhe2EKm011772	Forkhead box protein G1 (100%M)	Q6NW50		7.67463	7.1946	7.48997	8.10101	8.05623	7.33525	7.39429	8.12175	6.67727	7.31414	4.45949	7.95815	6.60697	7.2685	7.3311	7.92397	7.51094	7.08526	7.40948		7.70329	7.36854	6.72484	7.48241		0.210121	0.864687	0.628404	0.962441	0.153716	0.829053
Funhe2EKm011777	Sema domain, immunoglobulin domain (Ig), short basic domain, secreted, (semaphorin) 3G (96%P)	Q14563		6.17525	5.88236	5.6459	6.05921	5.51439	5.48489	5.6564	4.97853	5.44243	6.03667	5.18858	5.62945	5.61817	6.16799	5.86277	5.30263	5.47274	6.29393	5.63005		5.85542	5.51978	5.69339	5.67484		0.988429	0.999248	0.281674	0.891557	0.358106	0.9087
Funhe2EKm011783	TE: Transposase (100%P)	O75132		7.8034	8.11296	7.93248	6.02918	8.27256	7.67259	7.98304	8.02169	7.16785	7.6005	7.27813	7.64597	7.53967	8.27761	7.23904	7.56852	6.65322	7.42543	4.84256		7.63012	7.68913	7.59608	6.62243		0.18839	0.852185	0.25494	0.881908	0.173475	0.842871
Funhe2EKm011785	PIH1 domain-containing protein (99%P)	Q9NWS0		6.88394	7.23033	7.54946	7.67644	7.61388	7.6585	7.46057	7.92596	7.99784	7.85354	7.79487	8.03952	8.50215	8.03287	8.00668	7.39983	7.88991	7.88566	7.89433		7.39081	7.77928	8.07522	7.76743		0.0117404	0.595833	0.629291	0.962554	0.0130392	0.612913
Funhe2EKm011788	Glutamate decarboxylase 1 (brain, 67kDa) (97%T)	Q99259		5.56294	5.95011	6.06363	6.15687	5.18172	5.85731	6.47465	6.38875	6.19793	5.99019	6.48654	6.32217	5.07694	6.04521	6.00064	6.39767	5.74425	6.19423	5.64282		5.78306	6.18176	5.9863	5.99474		0.968102	0.997764	0.271159	0.88834	0.317127	0.899272
Funhe2EKm011790	Transcription factor Sp5 (94%P)	Q6BEB4		8.57981	8.44197	8.98967	8.80812	9.00322	8.59028	8.33356	8.14759	8.95611	8.60911	9.06999	8.97372	8.89093	9.05924	9.03819	9.5365	8.33664	8.71524	8.74479		8.76456	8.52733	9.00642	8.83329		0.0623885	0.743773	0.162752	0.83722	0.823595	0.984473
Funhe2EKm011791	Myosin-IIIb (97%T)	Q8WXR4		4.01554	5.10491	4.43656	5.98868	5.19465	3.99757	4.58255	4.95892	4.56601	4.87572	4.59555	5.06896	3.94356	4.19717	4.15645	4.2582	5.23337	3.09702	5.7674		4.94807	4.59616	4.39234	4.589		0.39154	0.914697	0.781415	0.979087	0.422292	0.924157
Funhe2EKm011793	Minichromosome maintenance complex component (100%S)	P33993		11.046	10.684	11.3034	11.095	11.3247	11.6406	11.3521	11.3553	11.2743	11.4687	11.3149	11.0939	11.4772	11.8364	11.6945	12.1882	11.649	11.447	11.1581		11.0906	11.4182	11.4834	11.6106		0.0491721	0.726426	0.101267	0.782531	0.465644	0.933866
Funhe2EKm011807	Serine-rich adhesin for platelets (100%M)	Q562F6		8.61175	8.65181	8.76552	8.53635	8.43319	8.90332	8.32609	8.58068	8.28438	8.41585	8.2572	8.51874	8.64808	8.89421	8.50376	8.83044	8.13033	8.65723	8.62542		8.59972	8.50206	8.5644	8.56085		0.912112	0.993764	0.623357	0.96193	0.665248	0.967109
Funhe2EKm011808	Vacuolar protein sorting-associated protein (100%M)	Q96QK1		11.9611	11.9289	12.2438	11.9637	12.0358	11.8937	12.0001	12.0555	12.1493	12.1654	12.1956	11.9722	12.4403	12.093	12.2239	12.0836	12.2747	12.2877	12.2182		12.0267	12.0528	12.185	12.216		0.0192935	0.665826	0.646677	0.965337	0.968418	0.997804
Funhe2EKm011816	Chromosome 16 open reading frame (100%M)	Q6PH81		7.97048	7.91991	7.78837	8.15726	8.05138	8.09805	7.83112	7.96313	7.81966	7.60696	7.73193	7.70635	8.02703	8.32594	7.92801	8.07977	7.88764	7.56033	8.04005		7.97748	7.86379	7.94385	7.89195		0.99875	0.999877	0.38462	0.914562	0.748597	0.975569
Funhe2EKm011819	Uncharacterized protein (100%M)			7.8154	7.88096	6.96546	8.12197	8.08425	8.31693	8.09706	8.62694	8.48049	8.23385	8.11018	8.39842	8.48487	8.33884	8.21516	8.42765	8.60595	8.39436	8.73806		7.77361	8.35105	8.30949	8.5415		0.017447	0.65281	0.00649032	0.542608	0.209024	0.864687
Funhe2EKm011826	Coiled-coil domain-containing protein (100%P)	A2RUB6		8.09561	7.65218	8.26858	8.13886	8.30417	8.22464	8.21961	7.8598	8.2844	8.11061	7.86354	7.62972	8.11314	7.77821	7.69302	8.59186	8.00214	8.12029	8.21292		8.09188	8.13981	7.81553	8.2318		0.270777	0.88834	0.0446719	0.720735	0.088714	0.770119
Funhe2EKm011827	Inositol hexakisphosphate kinase (100%M)	Q92551		8.05299	8.09285	8.68162	8.37761	8.1984	7.94328	7.7072	7.63772	8.42262	8.66454	8.21333	8.33175	8.04873	8.28376	8.236	8.77628	8.31608	8.71867	8.18833		8.28069	8.07507	8.22271	8.49984		0.246295	0.87914	0.879218	0.989688	0.104543	0.786403
Funhe2EKm011828	Oxidative stress induced growth inhibitor 1 (98%P)	Q9UJX0		5.56253	5.38452	4.81072	5.45479	4.98658	6.0357	5.65631	5.17887	5.46728	6.00517	5.7031	5.08728	4.81574	5.60873	5.58396	6.14471	5.36638	5.03785	4.7371		5.23983	5.66867	5.35976	5.32151		0.57232	0.954048	0.296905	0.896284	0.246748	0.87914
Funhe2EKm011831	LIM and cysteine-rich domains protein (92%P)	Q9NZU5		5.87647	4.78644	4.33179	5.32409	7.1266	5.80169	5.60077	5.26746	6.11837	6.00224	5.84347	6.3003	5.30589	6.40929	6.83293	7.5567	5.52424	5.37789	6.07084		5.48908	5.75811	6.13838	6.13242		0.181295	0.846822	0.708099	0.971853	0.712808	0.972245
Funhe2EKm011832	DNA replication licensing factor mcm2 (100%P)	P49736		12.1232	10.978	12.1339	11.9586	12.1869	12.0202	11.9522	11.9867	12.2971	12.1654	11.9391	11.7251	11.9958	12.1205	12.1446	13.1751	12.1406	12.2061	12.0097		11.8761	12.0843	11.985	12.3829		0.306469	0.897833	0.103903	0.785802	0.589862	0.955489
Funhe2EKm011833	Adaptor-related protein complex 1, sigma 2 subunit (100%P)	P56377		9.78615	9.26255	9.05608	9.12825	9.06955	9.3417	9.30447	9.45763	9.67932	9.44854	8.9354	8.77138	9.22877	9.14348	9.18577	9.10273	8.83538	9.25166	9.66621		9.26051	9.44634	9.05296	9.21399		0.0688445	0.747373	0.157215	0.832321	0.917154	0.994219
Funhe2EKm011834	Zinc finger (CCCH type), RNA-binding motif and serine/arginine rich (94%P)	Q15696		9.00522	8.97001	9.27863	8.99526	9.51222	9.51223	9.31939	9.12199	9.42287	9.42629	9.21227	9.07835	9.6059	9.45142	9.36758	9.62413	8.95886	9.1889	9.10065		9.15227	9.36055	9.3431	9.21814		0.762833	0.977148	0.619628	0.96172	0.122158	0.803933
Funhe2EKm011835	Transmembrane 6 superfamily member (96%P)	Q9BZW5		4.14286	4.41342	5.10899	4.20411	5.04656	4.70199	5.56343	5.30571	4.86998	4.18052	4.08544	5.05693	5.11135	5.32851	3.96886	3.80844	4.24149	4.0534	4.98294		4.58319	4.92433	4.71022	4.27157		0.352498	0.906945	0.918765	0.994363	0.138778	0.818139
Funhe2EKm011836	BTB (POZ) domain containing 1 (100%P)	Q9H0C5		9.82221	9.78125	9.80814	9.63643	10.0923	9.93908	9.95934	9.85557	9.98235	9.9526	10.0446	9.69873	9.97783	9.87208	9.6664	10.3266	9.89915	10.165	9.75443		9.82807	9.93779	9.85192	10.0363		0.521955	0.944952	0.0823995	0.767637	0.638904	0.964154
Funhe2EKm011837	Family with sequence similarity 103, member A1 (90%M)	Q9BTL3		8.67093	7.17123	8.40356	8.14992	9.41819	8.6173	8.1201	8.38866	8.40356	8.3615	8.6073	8.04888	8.72477	8.42282	6.52607	9.42694	8.82254	8.33587	7.26114		8.36277	8.37822	8.06597	8.46163		0.715791	0.972338	0.583999	0.955258	0.592849	0.955833
Funhe2EKm011838	Homer protein (100%P)	Q9NSB8		9.71963	9.59066	9.23434	8.81256	9.14411	8.95649	9.89652	9.49501	8.92831	9.52794	10.1762	9.80847	9.41175	7.72463	9.35617	8.052	9.08296	8.885	9.28652		9.30026	9.36085	9.29544	8.82662		0.40005	0.917123	0.513232	0.943014	0.362806	0.909051
Funhe2EKm011839	WASP -associated protein with actin, membranes and microtubules (100%P)	Q8TF30		9.63253	9.33853	9.92252	9.80754	9.67967	9.92389	10.0608	10.0312	10.0403	10.3328	10.3304	10.2476	10.5039	10.2663	10.1322	9.86193	10.4046	10.4203	10.1955		9.67615	10.0778	10.2961	10.2206		0.000597575	0.368788	0.0657421	0.745562	0.0175052	0.65281
Funhe2EKm011840	Fibronectin type III and SPRY domain-containing protein (100%P)	A1L4K1		6.11004	5.90875	7.27302	6.48427	6.24861	6.37948	6.9295	5.58108	6.77578	7.0026	7.69273	6.00348	6.85415	7.41699	6.87146	7.40465	6.81544	7.36785	6.12634		6.40494	6.53369	6.96776	6.92857		0.0967981	0.777436	0.857398	0.987633	0.76215	0.977135
Funhe2EKm011842	UPF0469 protein KIAA0907 (82%M)	Q7Z7F0		9.71653	9.89445	9.53043	9.46422	9.53796	9.60684	9.51002	9.41734	9.72433	9.56893	9.3609	9.16648	9.69047	9.53623	9.54239	9.89476	9.22293	9.5879	9.58505		9.62872	9.56549	9.45929	9.57266		0.341766	0.905589	0.826641	0.98471	0.338658	0.904931
Funhe2EKm011843	High affinity cAMP-specific and IBMX-insensitive 3',5'-cyclic phosphodiesterase 8A (99%P)	O95263		8.59841	8.15357	8.52013	8.33383	7.76445	8.03519	8.12514	7.81747	8.57663	8.13466	9.51644	8.4616	8.39096	7.99853	8.24332	7.45554	8.30615	9.01228	7.46284		8.27408	8.13782	8.52217	8.0592		0.639805	0.964353	0.229723	0.87178	0.492204	0.93833
Funhe2EKm011852	Ras suppressor protein (100%P)	Q15404		9.56293	9.53637	9.42864	10.078	9.30944	9.34387	9.50704	9.37086	9.49501	9.71242	9.53122	9.67848	9.25099	9.27183	9.60703	9.77113	9.30821	9.58463	9.86805		9.58308	9.48584	9.46791	9.633		0.948485	0.995442	0.804531	0.98223	0.227478	0.871323
Funhe2EKm011858	tRNA (cytosine(38)-C(5))-methyltransferase (98%P)	O14717		8.94473	9.2941	8.20311	8.85073	9.23535	8.91187	8.74883	9.01158	8.67863	9.21017	9.12179	8.54863	8.20084	9.0083	9.21444	9.13928	9.01689	8.91589	8.65822		8.90561	8.91222	8.8188	8.93257		0.80726	0.982444	0.725628	0.973006	0.742014	0.974817
Funhe2EKm011865	CDD: rve, Integrase core domain (83%M)			12.097	12.2386	13.526	10.7874	13.0087	13.4891	10.9948	12.3894	12.1987	11.2236	13.0673	10.9031	12.4662	12.0511	13.095	12.9019	10.7981	11.9778	12.4297		12.3315	12.0591	12.3165	12.0268		0.986653	0.999092	0.538076	0.948777	0.984796	0.999075
Funhe2EKm011868	Unknown	P19835		5.51688	4.71062	4.93621	3.85739	3.90695	4.77512	3.63415	4.23094	4.69972	4.0876	3.38635	3.89979	3.59594	3.32597	3.18522	4.00579	4.07206	3.10001	3.55895		4.58561	4.28551	3.47865	3.6842		0.00194849	0.436575	0.791952	0.980643	0.292702	0.895856
Funhe2EKm011871	Asparagine-linked glycosylation 8, alpha-1,3-glucosyltransferase (100%T)	Q9BVK2		9.073	9.23593	9.3724	8.65033	9.75236	9.78853	9.03583	9.87283	9.44002	9.51781	9.65472	9.40049	9.67083	9.70409	9.74832	9.80004	9.86239	9.74152	9.69064		9.2168	9.531	9.63569	9.77365		0.0241895	0.675962	0.0934315	0.774927	0.506002	0.940759
Funhe2EKm011874	Coiled-coil domain-containing protein 90B, mitochondrial (99%P)	Q9GZT6		8.05958	7.58672	7.95448	7.47876	8.74927	8.20481	8.35892	8.38027	7.78341	8.58782	8.59597	8.2121	9.00284	8.65437	8.02102	7.58781	8.85947	8.18628	7.64817		7.96576	8.26305	8.49726	8.07043		0.362948	0.909051	0.835834	0.985732	0.0999998	0.782531
Funhe2EKm011875	PCF11, cleavage and polyadenylation factor subunit (100%P)	O94913		10.6365	9.95202	10.9243	10.7671	10.6467	10.9217	10.5726	10.609	11.2518	11.1735	11.1952	10.7078	10.7138	10.77	10.7085	11.6702	11.0368	10.9634	10.7217		10.5853	10.9057	10.8191	11.098		0.210067	0.864687	0.0649409	0.744186	0.893028	0.991456
Funhe2EKm011876	Chromosome 17 open reading frame (87%P)	Q53F19		10.0516	9.29324	9.88736	9.85993	9.78452	9.97016	10.1162	9.88721	10.0767	10.1649	10.1127	9.94688	9.85139	9.53576	9.60943	10.3877	9.71836	10.0833	9.45942		9.77533	10.043	9.81124	9.91219		0.67644	0.968388	0.150527	0.826115	0.515276	0.943702
Funhe2EKm011877	Dipeptidyl-peptidase 10 (non-functional) (96%M)	Q8N608		9.37305	9.00779	9.92403	9.14759	9.70313	9.95878	9.30062	9.49473	9.74063	9.83561	9.73562	9.28064	9.94415	9.85827	9.63306	10.0965	9.97418	9.86954	9.3984		9.43112	9.66607	9.69035	9.83464		0.164254	0.839446	0.192747	0.854836	0.752685	0.975804
Funhe2EKm011879	RAP1 GTPase activating protein 2 (100%P)	Q684P5		5.11616	4.40098	4.0181	5.46654	5.28671	5.11604	3.1628	5.78136	5.08134	3.71808	5.85344	3.91367	4.15142	4.07005	4.3774	3.5998	4.75942	3.54477	3.31113		4.8577	4.57192	4.47319	3.80378		0.171746	0.841642	0.234221	0.873872	0.618177	0.961315
Funhe2EKm011881	Epidermis-type lipoxygenase (98%P)	Q08BZ2		5.12345	4.50637	5.54425	4.08574	5.99056	5.67171	5.35272	6.06335	5.2255	5.45705	4.37789	4.81788	5.31938	5.9165	4.7014	6.1183	5.07462	5.34686	4.9603		5.05007	5.55407	5.02661	5.37502		0.657577	0.966466	0.127647	0.808056	0.775247	0.978134
Funhe2EKm011882	Chromosome 7 open reading frame (100%T)	Q8WVR3		6.47732	6.34438	7.13105	6.56977	6.69707	6.60513	6.51435	6.99242	6.33615	6.84118	6.68851	7.10362	7.33468	6.8568	6.72485	7.37057	7.03159	7.35149	6.49142		6.64392	6.65785	6.94169	7.06127		0.0289007	0.68722	0.661712	0.966791	0.716659	0.972338
Funhe2EKm011886	Proenkephalin-A (100%P)	P01210		3.42334	3.73056	4.04479	3.63945	3.73096	3.77976	3.87259	4.10527	3.95816	3.71566	4.26409	3.67824	4.30329	4.45362	3.79715	3.6314	3.95293	3.28355	3.78082		3.71382	3.88629	4.09928	3.66217		0.390192	0.914697	0.350855	0.906934	0.0217096	0.673866
Funhe2EKm011888	Short chain dehydrogenase/reductase family 16C, member (100%P)	Q8N3Y7		6.22615	5.79951	6.62072	6.17964	6.13126	6.7848	5.7615	6.54844	5.22414	5.11301	4.94396	6.15237	5.55343	6.97182	5.24584	4.56703	6.80272	5.70254	5.72349		6.19146	5.88638	5.77349	5.69895		0.379841	0.914545	0.560783	0.951735	0.732522	0.973326
Funhe2EKm011893	Potassium voltage-gated channel subfamily B member 2 (100%M)	Q92953		4.97963	4.87528	4.82272	4.35323	4.51129	4.8768	4.18182	3.82419	5.09722	5.53775	4.44245	5.15858	4.67235	4.907	5.28741	4.11864	3.79461	4.47926	4.90424		4.70843	4.70356	4.89356	4.32419		0.767669	0.977148	0.233742	0.873277	0.215796	0.866621
Funhe2EKm011894	Exocyst complex component (98%P)	O60645		9.69257	10.0895	9.56715	9.84106	9.78626	9.65188	9.83403	9.796	9.90863	10.0793	9.95053	9.77723	10.1988	9.98322	10.1947	10.0566	10.0603	9.94807	10.0701		9.79531	9.85396	10.0209	10.0337		0.0153057	0.63583	0.623134	0.96193	0.761355	0.976923
Funhe2EKm011898	Endoplasmic reticulum mannosyl-oligosaccharide 1,2-alpha-mannosidase (100%P)	Q9UKM7		7.65771	7.72143	8.15279	7.80102	7.90951	7.47141	7.95028	7.44656	8.16963	8.16429	7.81025	8.14341	7.90711	7.72194	7.91351	8.42199	8.07212	7.8793	7.89219		7.84849	7.84043	7.89924	8.0664		0.284022	0.893007	0.532187	0.947174	0.463878	0.933866
Funhe2EKm011902	Dipeptidyl peptidase (100%P)	Q9UHL4		8.59119	7.64472	8.18583	7.82059	7.58039	7.73337	8.67763	8.60371	7.93867	7.94826	8.07784	9.13991	8.99769	8.61286	8.97563	7.69103	9.64644	7.33545	9.35065		7.96454	8.18033	8.76078	8.50589		0.0712229	0.750969	0.984896	0.999075	0.44074	0.927327
Funhe2EKm011903	NADPH oxidase activator (99%M)	A5WWD9		8.28619	9.0885	8.38934	8.55511	8.74008	8.19867	8.50297	8.72621	8.76765	8.71353	9.22045	8.55673	8.9055	8.48218	8.12364	8.14271	8.30411	8.53294	8.59586		8.61184	8.58181	8.6577	8.3939		0.700035	0.971066	0.345416	0.905747	0.429686	0.926388
Funhe2EKm011906	Solute carrier family 6 (proline IMINO transporter), member 20 (100%P)	Q9NP91		5.46827	5.83854	5.5422	6.68131	5.78854	5.97234	4.99593	6.59775	5.37919	5.10061	4.87788	5.75181	4.86465	6.18827	5.43307	4.59279	5.18569	5.25791	6.61745		5.86377	5.60917	5.42314	5.41346		0.300488	0.896897	0.645298	0.965293	0.686084	0.969503
Funhe2EKm011910	Zinc finger BED domain-containing protein (95%Z)	O96006		5.17696	4.85183	5.06023	5.58368	5.12058	5.32747	5.01525	5.34121	5.59616	5.54916	5.8743	6.28162	5.54986	5.92403	6.5536	5.95157	6.56248	5.76189	6.31129		5.15866	5.36585	6.03668	6.14681		4.28e-05	0.168419	0.282544	0.892205	0.742743	0.975036
Funhe2EKm011916	Collagen alpha-3(VI) chain (100%M)	P12111		4.70053	5.76122	5.57802	6.81935	6.41157	5.61311	6.40792	5.59119	6.84176	6.13428	7.07471	7.4609	6.73977	7.36399	6.48719	6.10709	8.09141	4.37917	7.55848		5.85414	6.11765	7.02531	6.53404		0.0719166	0.752436	0.831999	0.985732	0.389059	0.914697
Funhe2EKm011919	Ras-related protein Rab-17 (87%T)	Q9H0T7		6.15035	6.3887	6.29679	6.19928	6.71464	6.53309	7.30746	6.65305	6.43274	6.6889	7.07287	6.18538	6.61841	6.61969	6.32796	6.60374	6.46692	6.71818	5.58166		6.34995	6.72305	6.56486	6.34262		0.675735	0.96823	0.582271	0.955066	0.0924037	0.773556
Funhe2EKm011920	Vertebrate leucine rich repeat (In FLII) interacting family protein (63%M)	P02452		9.87729	9.58932	9.45627	9.54333	10.0926	9.99245	9.89385	9.95545	9.73953	9.84126	10.3219	9.87338	10.0011	9.85393	10.152	10.1039	9.71446	9.56606	9.71185		9.71177	9.88451	10.0405	9.77406		0.209994	0.864687	0.725404	0.973006	0.0353276	0.70126
Funhe2EKm011921	5,6-dihydroxyindole-2-carboxylic acid oxidase (90%P)	P17643		9.74992	10.1851	9.79112	10.5511	10.1896	9.40717	10.4316	10.4297	7.70877	9.29503	9.07399	9.36042	8.91598	9.24026	9.88923	9.35123	10.4273	10.2914	10.1207		10.0934	9.45444	9.29598	10.0477		0.64534	0.965293	0.960403	0.996697	0.0389077	0.711021
Funhe2EKm011922	tRNA wybutosine-synthesizing protein (95%P)	A2RUC4		7.63401	7.1318	7.14234	7.58702	8.05958	7.65997	7.42469	7.77939	7.44058	7.55568	7.14704	6.62327	7.62594	7.45127	7.37887	7.66915	7.10152	7.22909	6.89489		7.51095	7.57206	7.24528	7.22366		0.0606261	0.742551	0.885169	0.990402	0.788216	0.980176
Funhe2EKm011923	Chromosome 2 open reading frame (96%P)	Q8WWC4		8.9132	8.84077	8.63316	9.07617	9.55624	9.55306	9.42896	9.19191	8.45799	9.03997	8.82169	8.59728	9.2449	9.46374	9.01018	9.32209	9.07468	9.24755	8.37008		9.00391	9.13438	9.02756	9.0036		0.772992	0.97801	0.750042	0.975622	0.67134	0.967671
Funhe2EKm011934	Uncharacterized protein			8.12369	8.4135	8.58193	7.9926	7.26598	8.39543	5.89482	8.53036	8.74943	8.65418	6.76619	7.36688	7.34217	8.04231	5.12286	7.53181	6.5899	6.50867	4.54174		8.07554	8.04484	6.92808	6.29303		0.0102614	0.577708	0.52386	0.944952	0.541489	0.949356
Funhe2EKm011935	Uncharacterized protein	P11279		5.83823	4.26458	3.64064	5.63626	3.64753	4.60305	6.16203	5.76823	4.27217	3.59301	4.09178	4.16363	3.33695	3.7472	3.58921	6.01947	3.50029	6.03551	3.31113		4.60545	4.8797	3.78575	4.7166		0.27676	0.890573	0.244928	0.879046	0.506847	0.94096
Funhe2EKm011936	Uncharacterized protein (84%P)			8.49451	7.18103	8.01648	7.79668	7.63971	7.60034	6.77751	7.91399	8.64877	9.16754	5.97072	8.45003	7.71292	8.9917	5.86201	7.8667	6.97182	6.62205	6.43374		7.82568	8.02163	7.39747	6.97358		0.124899	0.806131	0.830794	0.985507	0.493034	0.938516
Funhe2EKm011937	Pol protein (81%C)			3.64971	4.57285	3.85651	4.04631	3.73161	4.64471	3.87694	4.44161	3.78848	3.71731	3.38719	3.67824	4.18514	3.32597	3.94779	3.62997	3.65497	3.84736	3.96185		3.9714	4.09381	3.70487	3.77354		0.0859843	0.768462	0.557724	0.951152	0.870685	0.988651
Funhe2EKm011942	Sterile alpha motif domain-containing protein 3 (100%Z)			5.97561	3.73056	7.10704	4.06207	6.92443	6.15913	7.41184	5.74336	5.74589	6.33264	6.35514	6.52189	7.76053	6.43768	5.53782	5.62032	6.47054	7.12399	5.52914		5.55994	6.27857	6.52261	6.186		0.356165	0.907958	0.64849	0.965637	0.287233	0.893966
Funhe2EKm011943	Unknown			4.43526	3.73056	5.82735	3.63945	3.73131	4.98899	5.15465	3.66835	3.95831	4.82002	4.02452	5.26418	4.69101	3.91789	3.95043	3.41418	4.96076	4.34975	4.75391		4.27279	4.51806	4.3696	4.36965		0.939719	0.994584	0.70455	0.971368	0.720739	0.972338
Funhe2EKm011945	Sterile alpha motif domain-containing protein 3 (100%T)			6.27288	6.05551	8.42865	5.27447	7.15417	7.16785	7.91815	6.09133	6.96176	7.34922	7.59948	7.66004	8.12332	6.53588	6.05756	6.45228	7.70004	7.15066	7.26652		6.63714	7.09766	7.19525	7.14238		0.45816	0.932636	0.592483	0.955833	0.531714	0.947174
Funhe2EKm011959	Uncharacterized protein			6.16708	7.12314	7.03163	6.50215	6.65197	6.20589	6.42968	6.46864	6.59938	6.14523	6.7193	5.6552	6.71195	6.86914	6.81261	6.98621	6.81172	6.35633	6.70031		6.6952	6.36976	6.55364	6.71364		0.59004	0.955489	0.571952	0.954048	0.169446	0.840217
Funhe2EKm011960	RWD domain containing (100%P)	Q9Y3V2		7.08454	7.03462	6.84595	6.91179	7.2661	6.51419	6.77923	7.08545	7.09039	7.10079	7.02403	6.90494	7.09108	6.63892	6.93466	7.44908	7.19944	6.89767	6.48324		7.0286	6.91401	6.91872	7.00736		0.913746	0.993874	0.876489	0.989321	0.410838	0.920806
Funhe2EKm011963	Pleckstrin domain containing, family G (with RhoGef domain) member 4 (68%M)	Q58EX7		3.81563	5.48052	4.40993	6.13935	4.88124	5.47198	6.72867	5.15271	4.56148	5.87321	5.49252	6.02857	4.25216	5.27533	6.44309	5.25984	6.64251	5.5625	6.14874		4.94533	5.55761	5.49833	5.90339		0.268997	0.887277	0.187199	0.851544	0.785047	0.979831
Funhe2EKm011964	Ras-related protein Rab-8A (77%U)	P61006		6.65367	6.87901	7.18502	7.25451	7.15729	7.46741	7.28347	7.29901	7.13315	7.27591	7.36831	7.71986	7.16296	7.37589	7.44656	7.24668	7.07281	6.95514	7.56773		7.0259	7.29179	7.41472	7.21059		0.113412	0.797264	0.656043	0.966454	0.0307373	0.69345
Funhe2EKm011965	Katanin p80 WD40 repeat-containing subunit B1 (100%P)	Q9BVA0		9.116	8.90607	9.24833	9.21252	9.14484	9.51584	9.5379	9.20449	9.08936	9.22889	9.43579	9.23949	9.60145	9.13789	9.01384	9.51216	9.12724	9.38213	9.29531		9.12555	9.3153	9.28569	9.32921		0.342865	0.90564	0.182495	0.847983	0.412128	0.921473
Funhe2EKm011966	Kinesin family member C3 (100%T)	Q9BVG8		9.22441	8.87946	9.73594	9.28315	9.20185	9.31884	9.68792	9.45115	9.09172	9.73883	9.68549	9.64291	9.80555	9.29422	9.97646	8.54575	9.48481	9.38099	9.81112		9.26496	9.45769	9.68093	9.30567		0.350425	0.906934	0.645459	0.965337	0.0944538	0.776551
Funhe2EKm011968	Methyl-accepting chemotaxis protein (69%M)			6.79032	7.00486	6.97477	6.48613	6.16581	4.72456	6.76758	6.55294	7.03211	6.84468	6.92942	6.82277	6.49199	7.08291	6.49626	5.88317	6.43681	6.81062	6.59586		6.68438	6.38437	6.76467	6.43162		0.756396	0.976275	0.245014	0.879046	0.950404	0.995644
Funhe2EKm011969	Annexin A2-B (100%T)	P07355		4.95708	5.34283	5.27319	5.83242	5.03457	5.91023	6.09052	6.27049	5.18469	4.77521	4.76855	5.40572	5.64007	6.89199	5.34422	4.88619	6.03948	6.53781	5.61368		5.28802	5.64623	5.61011	5.76929		0.474613	0.936206	0.379063	0.914545	0.738298	0.974402
Funhe2EKm011990	Eukaryotic translation elongation factor 1 delta (guanine nucleotide exchange protein) (86%M)	B0S5L1		9.58496	9.4286	9.6796	9.72264	10.3435	10.2738	10.0828	10.1862	10.1291	10.0345	9.88123	9.71688	10.3633	10.5208	9.80701	10.1644	10.4727	10.0774	9.78144		9.75185	10.1413	10.0579	10.124		0.311891	0.898702	0.0983287	0.78023	0.249238	0.87955
Funhe2EKm011991	E3 ubiquitin/ISG15 ligase TRIM25 (100%M)	Q14258		6.51538	6.12596	6.41622	6.18429	6.83518	6.49176	6.79845	6.28657	6.47016	5.83656	6.96738	6.21177	6.50014	6.24145	6.42971	5.98251	5.48388	6.19343	6.23971		6.41541	6.3767	6.47009	5.97488		0.33855	0.904931	0.107234	0.788964	0.144422	0.821283
Funhe2EKm011992	Tripartite motif-containing protein (100%M)	Q9BZR9		9.83167	9.41332	9.77266	9.9181	9.5914	9.58566	10.1715	9.81307	9.59679	9.28493	10.1179	9.19266	9.58284	8.24955	9.64096	8.58483	9.21478	10.0722	9.06861		9.70543	9.69039	9.35678	9.2351		0.104245	0.785942	0.779567	0.97889	0.819258	0.983581
Funhe2EKm011993	Chromosome 8 open reading frame (91%P)	Q8WUY1		6.90365	7.60977	7.06338	6.40079	7.31402	7.36553	6.82878	7.01624	7.19936	7.43606	6.9027	6.67265	6.54698	6.92328	7.181	7.27403	6.76865	7.02683	7.09144		7.05832	7.16919	6.84532	7.04024		0.222183	0.868881	0.309391	0.897949	0.773225	0.978095
Funhe2EKm011994	Chromosome 8 open reading frame (100%P)	B0V2T0		8.13101	8.66465	8.34472	8.00422	8.84841	8.28751	8.80667	8.74446	8.09553	8.53433	9.40083	8.1637	9.20392	7.87244	8.77623	8.13629	8.5959	8.56943	8.78544		8.3986	8.4937	8.68342	8.52176		0.418918	0.922864	0.89902	0.99272	0.529985	0.947038
Funhe2EKm011996	Procollagen-lysine,2-oxoglutarate 5-dioxygenase 3 (100%P)	O00469		7.06207	7.07426	6.62926	7.36287	7.12235	7.49203	7.59435	7.81394	6.43496	6.5561	6.31691	7.11002	6.67144	7.73619	6.71231	6.93496	7.02317	5.95767	6.92999		7.05016	7.17828	6.90937	6.71145		0.226475	0.870647	0.914741	0.993944	0.494704	0.9386
Funhe2EKm011997	Regulator of chromosome condensation (100%P)	Q9P258		12.5635	11.8563	12.367	12.3374	12.7492	12.2772	12.4559	12.3364	12.7267	12.5994	12.5269	12.3217	12.4691	12.5138	12.4496	12.8455	12.4876	12.6028	12.3675		12.3747	12.4791	12.4562	12.5758		0.429973	0.926524	0.290588	0.895679	0.941654	0.994607
Funhe2EKm012001	Polyhomeotic (100%P)	Q8IXK0		9.16405	9.20241	9.35595	9.46292	9.36462	9.50249	8.83213	9.20718	9.3821	9.08346	8.84747	9.2939	9.15516	9.5947	9.19307	10.221	9.31963	9.05115	9.31984		9.30999	9.20147	9.21686	9.47789		0.591843	0.955763	0.649546	0.965641	0.210578	0.864687
Funhe2EKm012004	Uncharacterized protein KIAA2013 (100%T)	Q8IYS2		9.23673	8.94713	8.75388	9.168	8.78618	8.76347	9.02421	8.86431	8.6844	8.99732	8.96788	9.01161	8.62467	8.90618	9.00172	9.01167	8.86126	8.8206	9.13382		8.97838	8.86674	8.90241	8.95684		0.95985	0.996645	0.677595	0.968388	0.310661	0.898563
Funhe2EKm012008	Ubiquitin carboxyl-terminal hydrolase 2 (100%M)	O75604		7.99681	8.61979	8.62724	7.71824	8.25699	7.81666	8.33556	8.78317	8.61499	8.60908	8.62432	8.89946	8.31039	8.63541	8.69955	8.11549	8.14094	9.05672	8.26423		8.24381	8.43189	8.63383	8.39435		0.273921	0.889486	0.938446	0.994574	0.221116	0.868881
Funhe2EKm012009	Ras-related protein Rab-28 (100%M)	Q8ND71		5.85882	6.19585	6.24221	5.3838	6.41226	5.45106	7.06163	6.37265	6.65153	6.40181	7.42511	6.65416	7.29171	6.58586	6.9029	6.55698	6.71597	7.76539	4.74675		6.01859	6.38774	6.97195	6.44627		0.116705	0.800401	0.873975	0.989158	0.185632	0.850785
Funhe2EKm012010	Family with sequence similarity 57, member A (100%P)	Q8TBR7		6.96984	6.71366	7.51171	7.459	7.72148	7.6251	7.4453	7.63254	7.59522	7.18921	7.31967	6.83076	8.0155	7.4269	7.58373	7.23935	6.76291	7.61691	7.77257		7.27514	7.49747	7.43531	7.34794		0.954494	0.996156	0.668884	0.96765	0.392494	0.914697
Funhe2EKm012011	Gem (nuclear organelle) associated protein (100%P)	P57678		9.15795	8.38034	9.42024	9.53911	9.42632	9.66167	9.81974	9.69495	9.38442	9.84202	9.8004	9.40856	9.82932	9.49333	9.7342	9.91574	9.67616	9.8014	9.80129		9.18479	9.68056	9.65316	9.79865		0.0439442	0.720202	0.0222587	0.673964	0.198141	0.859249
Funhe2EKm012012	Tapasin-related protein (100%P)	Q9BX59		4.63626	4.87746	4.3506	4.27732	3.33062	4.54705	5.02945	4.79078	3.7814	4.35132	3.17214	4.08983	3.17662	3.84458	4.2199	3.15959	3.58078	4.05016	4.13068		4.29445	4.5	3.70062	3.7303		0.0106303	0.584299	0.608466	0.95848	0.71362	0.972245
Funhe2EKm012014	E3 ubiquitin/ISG15 ligase TRIM25 (100%M)	Q14258		4.44486	5.2041	4.61859	6.27583	5.46227	4.88931	4.44899	5.56847	5.04076	6.35191	5.93052	6.41085	5.12789	6.40351	5.77014	6.11173	6.78514	5.32496	5.91305		5.20113	5.25989	5.92858	6.03372		0.0261611	0.680057	0.793493	0.980713	0.939991	0.994584
Funhe2EKm012015	Uncharacterized protein			4.85882	5.99781	5.60804	5.88934	6.59072	6.71862	7.50042	6.45508	5.64278	6.40118	6.38878	6.57406	7.67969	7.65763	5.43389	5.67514	6.14819	6.2965	5.54906		5.78895	6.54362	6.74681	5.91722		0.520226	0.944493	0.977751	0.998771	0.0268146	0.681118
Funhe2EKm012016	Uncharacterized protein (70%M)	Q9H972		7.32896	7.9321	7.34878	7.58934	8.58257	8.58029	8.43435	7.6263	8.58345	7.81797	8.41014	7.69621	8.83809	8.21945	7.41164	7.86561	7.71536	8.04393	8.09393		7.75635	8.20847	8.11511	7.92971		0.818414	0.983362	0.491292	0.938329	0.160644	0.835595
Funhe2EKm012022	Uncharacterized protein			4.95113	6.05776	4.93612	5.61597	5.10173	5.76976	5.2581	5.42262	5.18462	4.82663	5.1893	5.09119	5.41295	6.15171	4.7227	6.07631	4.49283	5.23816	5.67506		5.33254	5.29235	5.31357	5.37059		0.912014	0.993764	0.981528	0.999055	0.839794	0.986074
Funhe2EKm012024	Chromatin target of PRMT1 protein (100%P)	Q9Y3Y2		11.581	10.907	11.3438	11.1349	11.8336	11.3138	11.2307	11.1167	11.3114	11.204	11.0951	11.4566	11.564	11.4511	11.2506	11.6474	11.3797	11.2208	11.4549		11.36	11.2353	11.3635	11.4257		0.390031	0.914697	0.732959	0.973326	0.391523	0.914697
Funhe2EKm012029	Zinc finger and SCAN domain-containing protein (84%C)	Q6P1R3		6.1219	6.6563	5.70652	5.91815	5.4701	5.51433	5.12597	5.13291	4.8643	4.05137	4.33883	4.86005	4.79896	4.811	4.40392	5.64749	3.53886	6.1074	3.96573		5.97459	4.93778	4.64255	4.81487		0.0327288	0.698634	0.156754	0.831534	0.0736481	0.75536
Funhe2EKm012030	SNARE-associated protein Snapin (84%S)	O95295		8.42667	7.33079	7.66728	7.80294	8.72603	7.71933	7.8778	8.24021	8.36478	7.92911	7.97969	7.13332	8.49416	7.86158	7.47154	8.12713	7.94527	8.05312	7.7051		7.99074	8.02625	7.78806	7.95765		0.473355	0.935759	0.624864	0.96193	0.739419	0.974419
Funhe2EKm012031	SNARE-associated protein Snapin (32%U)	O95295		8.05509	8.2408	8.09105	8.16391	8.5513	8.42623	7.8826	8.11067	8.26353	7.91755	8.00889	8.23265	8.49313	8.62035	7.96806	8.34274	8.14974	7.92357	8.16638		8.22043	8.12012	8.26462	8.14561		0.699889	0.971066	0.318106	0.899272	0.930788	0.994363
Funhe2EKm012033	Uncharacterized protein (60%M)			3.9048	7.66678	7.42313	7.55638	6.60892	7.77649	7.16445	7.75321	4.26652	6.82686	7.68903	7.32883	7.78109	7.70336	6.98277	3.80337	7.05078	7.41474	7.40908		6.632	6.75751	7.49702	6.41949		0.614357	0.960289	0.494593	0.938582	0.355183	0.907542
Funhe2EKm012035	GATA zinc finger domain containing 2B (100%M)	Q8WXI9		6.95525	7.11996	6.6522	6.52004	6.27775	6.54181	5.97201	6.52962	6.91713	6.36701	6.70696	6.6292	6.24484	6.62302	6.69684	7.09826	6.27009	6.56836	6.86205		6.70504	6.46551	6.58017	6.69969		0.741865	0.974801	0.629601	0.962554	0.230292	0.871991
Funhe2EKm012043	Myelin-associated glycoprotein (92%P)	P20916		4.76235	4.92869	4.78793	3.82126	3.64059	4.63755	4.30819	4.5598	4.77273	4.27797	5.89381	3.67824	4.89675	5.13977	5.8823	4.00728	4.2676	5.52459	4.77162		4.38816	4.51125	5.09817	4.64277		0.154867	0.829645	0.624253	0.96193	0.348294	0.906807
Funhe2EKm012045	Ig kappa chain V region AH80-5 (100%M)			5.67355	6.51408	4.8517	5.16835	3.91064	5.72374	4.84429	5.08617	4.19908	5.03617	5.93197	5.96906	6.0259	4.57589	5.37235	4.5264	4.09619	4.25484	4.67333		5.22366	4.97789	5.57503	4.38769		0.863713	0.98788	0.0401218	0.712523	0.146105	0.821465
Funhe2EKm012046	TBC1 domain family member (99%T)	Q8TC07		6.13095	6.86501	6.00561	6.60294	5.91953	6.59177	6.68052	6.63665	6.80725	6.5074	7.42641	6.23163	6.83969	6.90426	6.80344	6.78561	6.96709	7.26573	6.51725		6.30481	6.64472	6.84109	6.88392		0.0262578	0.680138	0.220665	0.868881	0.358646	0.908798
Funhe2EKm012047	Vertebrate heat shock 70kDa protein 1B (HSPA1B) (100%P)	P11142		3.81663	4.28104	5.96682	4.67676	4.75113	4.83949	3.06466	4.3965	4.19403	4.21727	4.617	4.056	3.8609	5.68889	3.88503	3.572	5.7532	3.33287	3.82465		4.69847	4.14239	4.42156	4.12068		0.732969	0.973326	0.271679	0.888583	0.74344	0.975146
Funhe2EKm012049	GTPase IMAP family member (63%M)	Q8NHV1		5.63478	6.10834	4.93639	5.20432	5.45512	5.49968	6.31626	5.9598	5.73265	5.43697	7.39018	6.62137	4.86562	5.71347	5.56924	5.49901	6.53473	6.20648	6.76889		5.46779	5.78907	6.03198	6.25228		0.107392	0.789657	0.365367	0.909712	0.865843	0.988153
Funhe2EKm012050	Lysine methyltransferase METTL21D (90%P)	Q86XA0		5.97084	5.95166	5.9755	6.45774	6.82164	6.07665	6.86283	6.45208	6.61827	6.52218	6.67681	6.79204	7.43081	6.76748	6.75306	7.19184	7.46905	6.96019	6.63942		6.23548	6.5064	6.88404	7.06513		0.00158198	0.433433	0.159628	0.834753	0.775636	0.978175
Funhe2EKm012051	Bifunctional arginine demethylase and lysyl-hydroxylase JMJD6 (96%T)	Q6NYC1		8.92612	8.66034	9.07082	9.06033	9.2808	9.30394	9.1179	9.10727	9.31373	9.15054	9.62096	9.0677	9.63845	8.89583	9.29655	9.69855	9.45281	9.53264	8.9747		8.99968	9.19867	9.3039	9.41468		0.0465791	0.721739	0.199297	0.859249	0.712582	0.972245
Funhe2EKm012053	Suppressor of cytokine signaling (87%M)	O14512		6.83771	5.81191	6.65893	6.55176	6.32187	6.45033	6.57289	6.74594	6.70915	6.40228	6.49529	5.89911	6.08794	6.08187	6.5917	7.26349	6.98123	6.92991	6.26121		6.43643	6.57612	6.23118	6.85896		0.979596	0.998869	0.0271731	0.681118	0.127299	0.808056
Funhe2EKm012054	Importin subunit beta-1 (100%P)	Q14974		12.4933	12.3378	12.7158	12.5871	12.4811	12.6663	12.4876	12.5972	12.8053	12.9171	12.7901	12.4891	12.605	12.743	12.5178	13.2405	12.7297	12.8769	12.6267		12.523	12.6947	12.629	12.8685		0.144742	0.821283	0.0259603	0.679341	0.687278	0.969743
Funhe2EKm012055	F-box/LRR-repeat protein (100%T)	Q6PCT2		10.2445	10.118	10.4796	9.88038	9.72504	10.3207	10.1111	10.2494	10.4552	10.3028	10.5168	10.2338	10.7439	10.3865	10.056	10.7887	10.1691	10.5963	10.3155		10.0895	10.2878	10.3874	10.4674		0.0578751	0.740893	0.231017	0.872599	0.612767	0.96008
Funhe2EKm012056	NEDD8-conjugating enzyme Ubc12 (100%M)	P61081		10.0568	10.0382	10.0254	9.89318	9.86243	9.66868	10.0122	9.80481	9.95031	9.92381	9.89742	9.71488	9.54593	9.65987	9.70115	10.223	9.59103	9.95611	9.74707		9.9752	9.87197	9.70385	9.8793		0.076998	0.761071	0.714099	0.972245	0.0825572	0.767637
Funhe2EKm012059	Tripartite motif-containing protein (100%P)	Q14258		9.37383	9.18743	9.4619	9.25408	9.19926	9.21835	9.53276	9.36799	9.02766	9.16125	10.4039	9.33465	9.54655	8.93775	9.70843	8.43705	9.52776	9.26356	9.73121		9.2953	9.2616	9.58626	9.23989		0.410445	0.920644	0.336176	0.904238	0.404676	0.918594
Funhe2EKm012060	UTP18 small subunit (SSU) processome component (100%P)	Q9Y5J1		11.4616	10.7801	11.3865	11.0222	11.6176	11.6064	11.3125	11.3562	11.5166	11.3138	11.425	10.9212	11.9506	11.2852	11.3462	11.9218	11.5296	11.4242	10.6887		11.2536	11.4211	11.3856	11.3911		0.759937	0.976607	0.584267	0.955258	0.62717	0.96228
Funhe2EKm012061	WAS/WASL-interacting family protein member 2 (91%U)	Q8TF74		5.63867	5.43534	5.91613	5.41604	4.86013	5.41595	5.60088	5.82921	5.41634	5.94837	5.46268	5.21259	4.92873	5.217	5.00666	5.75565	4.98423	5.58926	5.20903		5.45326	5.64215	5.16553	5.38454		0.0589345	0.740893	0.166313	0.840094	0.915641	0.994096
Funhe2EKm012063	Peroxisome biogenesis factor (100%P)	O60683		6.92632	7.13746	7.04433	7.08306	7.33014	7.5187	7.24337	6.98291	7.31179	7.3748	7.19902	7.13507	7.85596	7.3256	7.19627	7.23922	7.68295	6.91697	7.41242		7.10426	7.28632	7.34238	7.31289		0.25289	0.881093	0.476017	0.93629	0.364294	0.909363
Funhe2EKm012064	Serine/threonine-protein kinase 38 (92%P)	Q15208		8.01622	7.82067	7.97378	7.79636	7.92133	7.62809	7.84887	7.80848	7.63276	8.08081	8.04419	7.46019	7.65466	7.51844	8.09401	7.67173	7.51811	7.86224	7.58041		7.90567	7.7998	7.7543	7.65812		0.143425	0.821158	0.286068	0.893802	0.958569	0.996411
Funhe2EKm012066	DENN domain-containing protein 2D (100%P)	Q9H6A0		10.1349	9.38392	9.7613	9.87786	9.37914	10.043	10.0621	10.1367	9.73526	9.71637	10.3204	9.09945	9.7135	9.57675	9.57147	9.43907	9.90207	10.2964	9.79387		9.70742	9.93867	9.65632	9.85784		0.627617	0.96228	0.184134	0.848892	0.925472	0.994363
Funhe2EKm012078	Armadillo repeat-containing protein (100%T)	Q5T2S8		4.37106	4.81813	5.64582	4.15544	5.45055	4.51899	4.45419	5.27655	5.72555	5.45209	6.04658	5.05513	4.65414	4.95686	5.55492	6.50481	4.96562	5.61046	4.93064		4.8882	5.08547	5.25353	5.50288		0.20758	0.864371	0.451781	0.930178	0.929044	0.994363
Funhe2EKm012082	Homeobox protein Mohawk (98%M)	Q8IYA7		4.36819	5.22151	5.09846	5.94221	6.24577	5.40983	5.98506	6.17789	5.29907	5.65934	6.07771	5.88309	5.62244	6.04401	5.83066	5.96528	5.77483	5.7536	5.38829		5.37523	5.70624	5.89158	5.7205		0.20512	0.862236	0.65498	0.966399	0.246457	0.87914
Funhe2EKm012086	Ring finger protein (100%P)	Q96K19		8.57499	8.88945	8.58745	8.72553	8.58933	8.2649	8.68258	7.91558	8.46334	8.47781	8.61745	8.43796	8.71245	8.51059	8.57566	8.24372	8.68931	8.79244	8.73381		8.67335	8.36084	8.57082	8.61482		0.452447	0.930341	0.14899	0.825167	0.0810916	0.765255
Funhe2EKm012087	GPN-loop GTPase (100%P)	Q9UHW5		7.91659	7.6115	7.98382	7.63359	8.1971	8.04685	8.15411	7.88636	8.05763	7.81837	7.8765	7.70569	8.12771	7.94512	7.53683	8.25063	7.8561	7.67598	7.45052		7.86852	7.99266	7.83837	7.80831		0.35466	0.907542	0.648041	0.96553	0.497562	0.93944
Funhe2EKm012093	Zinc finger BED domain-containing protein (100%S)	O96006		4.63183	4.57458	5.41637	4.62393	4.52201	4.82084	4.58858	4.45853	5.59812	4.09571	3.93814	3.67824	4.80336	4.42608	3.18522	5.2175	5.05732	4.07839	5.27465		4.75374	4.71236	4.00621	4.90697		0.206846	0.863319	0.125679	0.806631	0.0772149	0.761071
Funhe2EKm012095	FIP3-Rab11 (97%M)			9.95037	9.28838	9.98266	9.89749	10.2092	10.2747	10.331	10.1528	10.0782	9.91932	10.3508	9.80204	10.4783	10.2929	9.79356	10.5608	9.92178	10.2926	9.69244		9.86562	10.1512	10.1435	10.1169		0.400569	0.917123	0.346533	0.90583	0.292036	0.895856
Funhe2EKm012096	Nuclear receptor subfamily 1 group D member (100%T)	P20393		8.57756	8.81121	8.6642	8.26538	8.30045	8.49068	8.75469	8.91148	8.72123	8.60044	9.39505	8.80259	8.84934	8.94641	8.88207	9.28501	8.73931	9.01571	8.56813		8.52376	8.6957	8.97509	8.90204		0.00828962	0.561996	0.613159	0.96008	0.282573	0.892205
Funhe2EKm012097	Mediator of RNA polymerase II transcription subunit (79%P)	Q96RN5		10.1047	10.4293	10.5581	10.4296	9.93516	10.5092	10.4823	10.2109	10.4937	10.6473	10.7935	10.2263	10.9463	10.7638	10.704	10.8639	10.5773	10.6761	10.6145		10.2914	10.4687	10.6868	10.6829		0.00834643	0.561996	0.374737	0.913496	0.383173	0.914562
Funhe2EKm012098	Uncharacterized protein (93%T)	Q5SVZ6		7.08387	6.11305	6.9594	6.6	7.02814	6.93132	6.93132	6.71893	7.11926	6.66245	6.17645	6.31303	7.22426	6.64615	6.78798	7.34969	6.35161	6.0129	6.45445		6.75689	6.87266	6.62958	6.54216		0.246923	0.87914	0.915268	0.993988	0.594081	0.955975
Funhe2EKm012099	THO complex subunit (87%P)	Q86W42		10.305	9.79352	10.4284	10.1098	10.8023	10.5431	10.4557	10.4259	10.6997	10.3636	10.6015	10.3986	11.0887	10.9131	10.2932	10.8932	10.5742	10.5742	10.4521		10.2878	10.4976	10.659	10.6234		0.0719613	0.752436	0.477938	0.93629	0.359596	0.908942
Funhe2EKm012101	Zinc finger protein 646 (92%M)			8.02853	7.76897	8.57638	8.28744	7.0228	7.02161	7.54909	8.29564	7.72837	8.27367	7.35049	7.43384	5.84476	7.05163	7.7866	7.24267	7.01753	7.93941	7.75293		7.93682	7.77368	7.09346	7.48814		0.0489869	0.726034	0.72209	0.972338	0.325905	0.902325
Funhe2EKm012104	Notch-regulated ankyrin repeat-containing protein A (100%S)	P58546		11.237	10.1861	10.5194	10.5203	11.3279	10.6037	10.8004	10.6916	11.1318	10.812	10.6825	10.4609	10.7468	10.6971	10.3303	10.9659	10.4128	10.6898	10.0178		10.7581	10.8079	10.5835	10.5216		0.171401	0.841262	0.986029	0.999075	0.729487	0.973172
Funhe2EKm012107	Caspase recruitment domain family, member (100%P)	Q9H257		4.28902	3.73056	4.31188	4.15343	3.68788	4.65563	4.34076	4.64969	4.70665	5.24204	4.84088	4.76576	4.76695	4.89075	3.92634	4.33722	5.12711	2.88885	4.07255		4.03456	4.71895	4.63814	4.10643		0.917433	0.994219	0.644569	0.964891	0.0222478	0.673964
Funhe2EKm012108	Coiled-coil domain-containing protein (100%T)	Q9P1Z9		4.71927	4.29178	4.91539	3.88049	4.3784	4.41507	3.92887	4.94488	4.49783	4.68109	5.06033	4.31582	4.46403	4.95464	5.05524	5.13395	4.49482	4.29302	4.09132		4.43707	4.49355	4.77001	4.50328		0.319041	0.899574	0.604827	0.958142	0.386577	0.914594
Funhe2EKm012110	Phosphatidylinositol 3-kinase regulatory subunit alpha (100%P)	O00459		10.7587	10.4613	10.8065	10.7182	10.5969	10.6899	10.8405	10.5975	11.0584	11.1028	10.8905	10.677	10.791	10.764	10.8758	11.2554	10.6325	11.0443	10.9154		10.6683	10.8578	10.7997	10.9619		0.218278	0.866621	0.0544944	0.737065	0.874329	0.989158
Funhe2EKm012111	Uncharacterized protein (100%P)	Q6ZNX1		6.86715	6.53854	6.99758	6.39422	6.11457	5.99142	6.38946	6.65093	6.15688	6.8028	6.487	6.14761	5.9254	6.1699	6.12891	6.15908	6.13244	6.51926	6.23636		6.58241	6.3983	6.17176	6.26178		0.0503289	0.729247	0.680217	0.968642	0.313202	0.898997
Funhe2EKm012112	Serine/threonine-protein phosphatase 5 (100%M)	P62714		12.6514	12.2418	12.537	12.1077	12.5562	12.5217	12.6914	12.6789	12.7931	12.763	12.658	12.2271	12.9622	12.7338	12.8648	12.6901	12.5205	12.8414	12.4946		12.4188	12.6896	12.6892	12.6367		0.264858	0.886756	0.237801	0.876967	0.115227	0.79913
Funhe2EKm012113	Signal recognition particle 19 kDa protein (84%S)	P09132		10.5155	10.007	10.7409	10.2297	10.8121	11.0415	10.7044	10.9359	10.3853	10.2061	10.9264	10.3088	11.2089	10.7823	10.6146	10.627	10.7876	10.6873	10.7614		10.4611	10.6546	10.7682	10.7158		0.208391	0.864442	0.593068	0.955833	0.402622	0.917897
Funhe2EKm012117	NGFI-A binding protein 1 (EGR1 binding protein 1) (100%P)	Q13506		6.75592	6.38074	7.19909	5.58588	5.91395	6.45855	5.95655	6.35922	7.21569	7.1219	7.72252	6.27542	6.76463	6.15585	6.11542	7.39488	5.53301	7.0447	6.13335		6.36712	6.62238	6.60677	6.52648		0.808283	0.982444	0.757483	0.976275	0.596449	0.956514
Funhe2EKm012118	Glutaminase kidney (100%S)	O94925		8.76215	8.43566	9.34769	8.76138	8.63351	8.51926	8.3196	8.94096	8.02519	8.03954	8.46996	8.10203	7.66429	8.45635	8.7958	8.73828	8.12133	8.35583	8.17883		8.78808	8.36891	8.29768	8.34857		0.14617	0.821465	0.258951	0.883951	0.184638	0.849957
Funhe2EKm012121	Signal transducer and activator of transcription 1-alpha/beta (91%P)	P42224		7.92118	7.50076	7.95938	8.2179	7.84224	7.71975	8.33854	8.0342	7.68311	8.07932	7.91285	8.16609	8.21625	7.75213	8.25969	7.70635	7.80179	7.90735	8.08902		7.88829	7.97098	8.0614	7.87612		0.655304	0.966399	0.695161	0.970599	0.237357	0.876652
Funhe2EKm012128	TSC22 domain family protein (100%M)	Q15714		6.07482	6.25097	6.12157	6.30576	6.02528	5.76844	6.24498	5.88084	5.9663	6.88213	6.16804	6.01109	6.07777	6.43995	5.19097	7.01004	6.54232	6.41676	6.52232		6.15568	6.14854	5.97756	6.62286		0.507493	0.941011	0.090193	0.772948	0.067997	0.746734
Funhe2EKm012131	Uncharacterized protein (73%C)			7.76252	7.15235	7.44963	7.66998	7.27966	7.29261	8.3121	6.96923	7.82156	7.90853	7.97355	7.90201	8.38664	7.82559	7.68487	7.65768	8.76333	8.6302	8.66637		7.46283	7.66081	7.95453	8.4294		0.00552061	0.533627	0.0991833	0.780819	0.470738	0.9346
Funhe2EKm012135	Peptide chain release factor 1, mitochondrial (90%P)	O75570		6.33275	6.1018	5.78637	6.80361	6.25154	6.43273	5.59534	6.79902	5.12268	5.48281	5.05953	6.62715	5.55866	6.21642	6.09511	6.44513	5.72578	6.0464	6.20057		6.25522	5.88652	5.91137	6.10447		0.767992	0.977148	0.67707	0.968388	0.271513	0.888551
Funhe2EKm012137	1-encoded protein (95%M)	Q3LG57		4.67378	5.29323	4.61852	4.21383	3.73407	4.89124	5.93022	4.63418	4.37735	4.38035	4.01937	5.33582	5.30455	4.6604	4.62624	5.43649	3.94409	4.33974	4.92172		4.50668	4.84267	4.78928	4.66051		0.839217	0.986074	0.679467	0.968623	0.417668	0.922752
Funhe2EKm012139	WW domain-binding protein (100%M)	O75554		9.4685	9.8187	9.738	9.61872	10.2556	10.0682	9.84753	9.79433	9.59056	9.98676	10.0239	9.13403	10.1825	10.0675	10.0451	10.315	9.91986	9.8358	9.3513		9.77991	9.85747	9.89059	9.85549		0.720097	0.972338	0.875865	0.989321	0.720824	0.972338
Funhe2EKm012140	Casein kinase 1, alpha (100%M)	P48729		13.2434	13.4465	13.4161	13.4399	13.4843	13.4166	13.439	13.235	13.3892	13.4082	13.4493	13.551	13.7192	13.6133	13.5557	13.5139	13.535	13.579	13.472		13.4061	13.3776	13.5777	13.525		0.000799627	0.371203	0.321569	0.900717	0.759908	0.976607
Funhe2EKm012144	Nuclear factor erythroid 2-related factor (100%M)	Q14494		4.86561	4.13475	4.73235	3.85736	3.73352	4.99606	4.91195	4.10949	4.37663	4.37849	4.86901	4.99693	4.69015	5.40096	5.15954	3.81728	4.39722	3.44732	4.52147		4.26472	4.55452	5.02332	4.04583		0.371051	0.9117	0.136191	0.816482	0.00539471	0.533627
Funhe2EKm012146	PRA1 domain family, member (100%M)	O60831		6.13507	6.17158	6.34152	5.83988	5.63318	5.90831	5.71804	5.50098	5.89104	5.96067	5.89139	5.8151	6.61698	5.34537	5.88915	6.70654	5.93021	6.27007	6.58774		6.02425	5.79581	5.9116	6.37364		0.195326	0.857227	0.537471	0.948709	0.0395746	0.712304
Funhe2EKm012148	TE: Pol polyprotein (35%M)			5.41788	5.30383	5.67793	5.43374	5.76144	6.74334	6.22215	5.9581	4.97545	4.70734	5.32613	6.12005	5.45263	6.23589	5.60952	5.21104	5.62628	5.81114	6.80907		5.51896	5.72128	5.74884	5.86438		0.512671	0.942868	0.557189	0.951134	0.874203	0.989158
Funhe2EKm012149	Coatomer subunit zeta-2 (99%T)	Q9P299		6.60586	5.81807	7.09326	6.44322	6.00232	6.95709	7.27357	7.52399	5.54265	6.14362	5.75944	6.34035	5.82501	6.9059	6.26748	5.74776	7.18527	6.60796	7.11875		6.39255	6.68818	6.21964	6.66493		0.676522	0.968388	0.224746	0.869391	0.799619	0.981694
Funhe2EKm012156	Dedicator of cytokinesis protein 3 (100%M)	Q8IZD9		4.8694	5.5815	4.93598	6.00555	4.30748	5.36001	5.43397	5.14547	6.35024	4.83084	5.39705	5.25778	5.06281	5.54079	5.63338	4.79895	4.65958	5.72624	4.39493		5.13998	5.42411	5.37836	4.89492		0.635094	0.963457	0.757479	0.976275	0.13887	0.818219
Funhe2EKm012157	Chromosome 17 open reading frame (100%M)	Q8N2U0		8.41561	7.52146	8.97302	7.35897	8.88285	7.88151	8.45401	9.18509	8.11931	8.57651	9.22342	8.66901	8.83253	9.00469	8.694	8.69803	8.89513	7.80291	8.6464		8.23038	8.44328	8.88473	8.51062		0.136442	0.816699	0.797824	0.981253	0.246403	0.87914
Funhe2EKm012158	Transmembrane protein 102 (100%P)	Q8IYB1		7.14643	6.4396	7.18154	7.11635	7.69103	7.36215	7.64152	7.58384	7.76698	7.66113	7.3068	7.52555	7.51968	7.03368	7.09018	7.45856	7.46576	7.16417	7.15149		7.11499	7.60313	7.29518	7.31		0.664322	0.967109	0.0585549	0.740893	0.0883728	0.769851
Funhe2EKm012161	A disintegrin and metalloproteinase with thrombospondin motifs 20 (53%P)	Q9P2N4		5.1323	4.13393	4.75109	4.36923	4.51664	4.8957	3.99731	4.34558	4.25782	4.47021	4.26498	4.41233	3.40441	4.56996	4.81971	5.15349	4.57771	4.23688	5.42937		4.58064	4.39333	4.29428	4.84936		0.798044	0.981387	0.447276	0.928609	0.0945653	0.776551
Funhe2EKm012163	A disintegrin and metalloproteinase with thrombospondin motifs 20 (59%P)	Q9P2N4		4.7265	5.14505	4.70688	4.43374	4.5668	4.6324	4.68267	4.19703	4.01808	4.21942	3.72623	4.84604	3.49256	4.2971	3.72219	4.50982	4.28698	2.88885	4.01163		4.71579	4.34992	4.01682	3.92432		0.0222278	0.673964	0.295567	0.896019	0.542399	0.949575
Funhe2EKm012170	Contactin associated protein 2 (100%P)	Q9UHC6		8.63195	8.21491	8.39638	7.85669	8.33465	7.78498	7.99773	8.29094	8.31038	8.01172	7.70045	8.40166	7.88327	8.22013	7.834	8.20949	8.09896	8.13136	8.42875		8.28691	8.07915	8.0079	8.21714		0.482948	0.936696	0.921036	0.994363	0.0887311	0.770119
Funhe2EKm012175	Transmembrane protein 70, mitochondrial (99%P)	Q9BUB7		8.31051	8.4227	8.07427	8.22025	8.72987	8.83301	8.1611	8.66781	8.15973	7.88034	7.47818	8.48375	8.85145	8.50618	8.22919	8.2801	8.27506	8.50057	8.44338		8.35152	8.3404	8.30975	8.37478		0.965587	0.997308	0.884164	0.990231	0.822784	0.984473
Funhe2EKm012180	Cell division cycle 45 (100%P)	O75419		9.28295	8.73848	9.52494	9.4751	9.23482	9.23076	9.18551	9.29301	9.24969	9.17432	9.14069	9.15761	9.3571	9.42154	9.46861	9.73985	9.07718	9.42869	9.33445		9.25126	9.22666	9.30911	9.39504		0.2972	0.896284	0.788697	0.980176	0.59101	0.955494
Funhe2EKm012181	Claudin-5 (100%M)	O00501		10.263	9.83756	10.2491	10.6048	11.0805	10.6196	10.8685	10.4484	10.2881	10.4084	8.90526	10.2436	9.59308	10.5637	10.3084	11.1309	10.4198	10.4851	10.02		10.407	10.5266	9.9228	10.5139		0.224766	0.869391	0.145601	0.821453	0.306846	0.897833
Funhe2EKm012182	Septin-7 (100%P)	Q15019		10.7171	11.2323	10.7699	10.6137	10.8659	10.411	11.2473	10.7205	10.6168	10.9644	11.1821	11.0153	10.894	10.5245	11.0032	10.3767	11.0287	10.8232	11.049		10.8398	10.792	10.9238	10.8194		0.639697	0.964332	0.572335	0.954048	0.829451	0.985404
Funhe2EKm012184	Septin-5 (100%M)	Q99719		5.84167	6.60795	6.08245	5.91516	6.90631	6.57185	6.33572	6.61799	5.45139	6.27736	5.2302	5.9804	5.38433	7.57223	6.21918	7.25748	6.87484	6.1236	6.42281		6.27071	6.25086	6.07727	6.66968		0.786679	0.980176	0.369574	0.911389	0.30867	0.897949
Funhe2EKm012186	DEAH (Asp-Glu-Ala-His) box polypeptide (100%P)	Q8IY37		10.4436	9.78576	10.4043	10.2268	10.3779	10.1565	10.2911	10.4718	10.7443	10.473	10.2684	10.159	10.5607	9.9949	10.0169	10.7733	10.0368	10.474	9.82308		10.2477	10.4273	10.2	10.2768		0.448033	0.928855	0.338944	0.904931	0.70463	0.971368
Funhe2EKm012187	Ubiquitin fusion degradation protein (100%P)	Q92890		9.3548	9.47674	9.47593	9.42137	9.32588	8.95171	9.63806	9.27598	9.31847	9.53217	9.41193	9.29941	9.6712	9.51017	9.68074	9.11706	9.71557	9.74099	9.58687		9.41095	9.34328	9.51469	9.54012		0.143632	0.821158	0.808364	0.982444	0.637509	0.96393
Funhe2EKm012188	Uncharacterized threonine-rich GPI-anchored glycoprotein PJ4664.02 (43%M)	O15164		9.2593	9.26583	9.16631	9.29252	8.74936	8.89168	8.64403	8.83912	9.02114	9.22626	9.22592	8.70128	8.79352	9.29244	9.21191	9.66253	8.89993	9.37373	9.02741		9.14667	8.92445	9.04502	9.2409		0.440498	0.927327	0.837467	0.985743	0.107756	0.790192
Funhe2EKm012192	Sentan (96%P)	Q8C9X1		5.85895	6.09161	5.66729	5.35686	5.43655	6.01081	5.89233	6.33749	5.36104	5.37305	6.1265	5.01674	6.00786	5.08102	5.9287	4.89692	5.859	5.51664	5.70124		5.68225	5.79494	5.63216	5.49345		0.408088	0.919326	0.977721	0.998771	0.53536	0.947974
Funhe2EKm012193	DC-STAMP domain-containing protein (100%P)	Q5T1A1		4.44338	3.94588	3.64064	3.63945	3.54586	3.77976	4.19236	4.10881	3.96005	4.08581	3.8869	4.09222	4.69027	4.33652	3.41513	3.62968	4.29788	3.59375	4.52388		3.84304	4.02536	4.08421	4.0113		0.516631	0.94407	0.730608	0.973245	0.483549	0.936841
Funhe2EKm012195	Disintegrin and metalloproteinase domain-containing protein 15 (99%P)	O43184		6.91008	6.92263	6.98188	7.36025	7.32753	7.60043	7.59253	7.70987	6.81321	7.54351	7.45829	7.35125	6.93668	7.38616	7.63236	6.7553	7.90781	7.34683	7.89428		7.10047	7.45191	7.35295	7.47606		0.432391	0.926731	0.155663	0.83041	0.495675	0.93877
Funhe2EKm012196	Sema domain, immunoglobulin domain (Ig), transmembrane domain (TM) and short cytoplasmic domain, (semaphorin) 4A (94%P)	Q9NPR2		4.5939	4.5866	4.76604	4.91582	3.73542	4.76	3.78955	5.00569	3.80524	5.25949	4.64578	5.43388	5.49217	4.22258	4.70767	3.42381	3.935	4.61591	5.37603		4.51956	4.52399	4.90042	4.33769		0.666536	0.967346	0.384348	0.914562	0.349098	0.906934
Funhe2EKm012199	Centrin-2 (90%U)	P41208		6.69998	6.07926	6.75879	5.66658	7.18541	7.05067	6.84518	6.92355	6.76264	5.57864	7.00455	5.98781	7.56435	6.72646	6.01792	7.07743	6.71184	7.25706	6.00838		6.47801	6.63214	6.66022	6.76368		0.598198	0.956704	0.649714	0.965641	0.929503	0.994363
Funhe2EKm012200	Bardet-Biedl syndrome 2 protein variant (100%P)	Q9BXC9		7.53049	6.49138	7.01217	6.80458	7.18684	7.50142	7.09597	7.16615	7.27858	6.88326	7.1315	7.1089	7.1282	7.68854	7.34688	7.39768	7.43807	6.88232	7.71061		7.00509	7.18508	7.2808	7.35717		0.141825	0.819682	0.369649	0.911389	0.720548	0.972338
Funhe2EKm012201	Uncharacterized protein			3.84516	4.43767	4.7331	4.21462	4.18015	4.50868	4.08926	3.83024	3.95921	4.28252	3.89053	4.0942	4.30332	5.07926	3.41801	4.27052	3.28657	4.56935	3.56348		4.28214	4.13398	4.15706	3.92248		0.48147	0.936405	0.394513	0.915679	0.84396	0.986982
Funhe2EKm012202	UDP-GlcNAc:betaGal beta-1,3-N-acetylglucosaminyltransferase (100%P)	Q6UX72		4.15827	5.28002	5.35155	6.47143	5.9923	5.35868	5.57445	5.47656	5.29847	4.94641	5.25246	5.62093	5.30594	6.15786	4.89371	6.40225	5.25998	5.93499	4.84844		5.45071	5.33091	5.44618	5.61141		0.653246	0.96599	0.96005	0.996655	0.620525	0.961761
Funhe2EKm012203	Chromosome 16 open reading frame (100%P)	Q9BSU1		8.15062	8.73972	8.78714	8.7446	8.19161	8.19811	8.69157	8.45039	8.53066	8.45611	8.34916	8.34373	8.14669	8.72717	8.80745	8.51083	8.69816	8.78677	8.77681		8.52274	8.46537	8.47484	8.69314		0.50118	0.939966	0.531841	0.947174	0.242412	0.878546
Funhe2EKm012204	Core-binding factor subunit beta (100%M)	Q13951		5.39256	4.58361	5.2121	4.27477	4.44924	3.77976	3.98283	4.94976	4.37482	4.95255	4.30368	4.60537	4.19692	4.44793	4.72451	3.62234	4.33268	4.48565	4.48527		4.78246	4.40794	4.45568	4.23148		0.249116	0.879358	0.149151	0.825167	0.712495	0.972245
Funhe2EKm012205	Elongation factor Tu GTP-binding domain-containing protein (100%M)	Q7Z2Z2		8.53564	8.72841	8.6743	8.67702	8.50297	8.56608	8.51789	8.53341	8.31064	8.50073	8.53239	8.68453	8.48444	8.64043	8.54579	9.16164	8.40126	8.33402	8.58063		8.62367	8.48575	8.57752	8.61939		0.638792	0.964154	0.547293	0.950042	0.316415	0.899272
Funhe2EKm012206	Unknown			6.082	6.38975	5.19615	5.73075	6.09502	5.88582	5.77593	5.7808	6.40837	5.74789	5.35059	5.48261	6.75737	5.07788	5.64219	6.11222	5.35507	5.81806	6.08386		5.89874	5.91976	5.66213	5.8423		0.442364	0.927468	0.657447	0.966466	0.713157	0.972245
Funhe2EKm012210	stAR-related lipid transfer protein (100%P)	Q9NSY2		6.38092	5.33619	5.48329	6.11703	4.61793	5.98358	5.66368	6.09304	5.78913	5.80522	6.03964	5.90428	5.65279	5.21687	5.46737	4.97243	5.83117	5.95873	5.84608		5.58707	5.86693	5.65619	5.6521		0.733003	0.973326	0.495424	0.938758	0.508615	0.941584
Funhe2EKm012212	Pro-interleukin-16 (100%T)	Q14005		4.55213	4.18711	5.0047	3.96192	3.78596	4.96951	3.9857	4.83698	3.84393	4.44867	4.07421	4.8416	5.51736	4.15738	4.96544	3.15959	4.27931	3.8657	4.74568		4.29837	4.41696	4.7112	4.01257		0.870036	0.988625	0.320651	0.900619	0.136077	0.816234
Funhe2EKm012215	Znf420 protein (76%P)	Q64318		7.26736	7.61262	6.03133	6.54027	6.90638	5.72337	6.76016	6.09648	6.38026	6.54376	5.86866	5.01819	5.52186	5.80041	6.58508	7.14581	5.33178	5.98335	5.99643		6.87159	6.30081	5.75884	6.11434		0.0255745	0.678661	0.625259	0.96193	0.108013	0.790343
Funhe2EKm012218	Znf420 protein (67%P)	P17036		8.97592	7.99537	7.49055	7.81314	8.57634	6.84588	7.66035	6.88236	8.80486	8.53865	7.28485	7.4265	7.07607	7.63453	7.76881	8.97847	7.42715	7.83604	7.29635		8.17027	7.74642	7.43815	7.8845		0.31483	0.899226	0.963698	0.997001	0.181434	0.847114
Funhe2EKm012220	Mitogen-activated protein kinase kinase kinase 2 (100%T)	Q99759		7.42179	6.91116	7.87225	7.34485	6.97616	7.3969	7.38383	7.47065	7.37108	7.71296	7.27216	6.93164	6.3728	6.66619	7.05471	7.3691	7.40951	7.76802	7.1424		7.30524	7.46709	6.8595	7.42226		0.064991	0.744186	0.0235627	0.675962	0.170798	0.840605
Funhe2EKm012221	SMT3 suppressor of mif two 3 (100%M)	P63165		9.29755	8.28328	8.51467	8.79211	9.38112	8.95883	9.02063	8.63273	9.23715	8.71658	8.70634	8.5966	8.62318	8.44652	8.43581	9.15483	8.25282	8.82581	8.32947		8.85375	8.91318	8.56169	8.64073		0.0882492	0.769578	0.668981	0.96765	0.951264	0.995645
Funhe2EKm012222	Shroom family member (99%M)	Q13796		8.24912	8.05928	8.67654	9.34384	8.6333	8.53968	8.17483	8.18313	8.29725	8.58572	8.46954	7.98676	8.374	8.01983	8.39002	7.48103	9.53512	8.58334	8.76078		8.59241	8.35612	8.24803	8.59007		0.742198	0.974817	0.873734	0.989158	0.212809	0.865048
Funhe2EKm012230	85/88 kDa calcium-independent phospholipase A2 (37%U)	O60733		6.0023	8.17915	6.54046	7.45891	7.602	7.28424	7.32607	7.01872	7.61369	6.76442	7.74238	6.56138	7.61277	8.18578	8.07462	6.79246	7.40415	6.85892	7.9229		7.15656	7.20143	7.63539	7.24461		0.344642	0.905665	0.589147	0.955489	0.46523	0.933866
Funhe2EKm012234	Platelet-derived growth factor alpha polypeptide (99%M)	P04085		6.41737	5.8181	6.56622	6.30876	6.18843	6.75307	6.68805	7.07893	6.96297	6.26813	6.89716	7.1844	7.23992	6.81358	6.50088	7.4736	6.69755	6.83586	6.44875		6.25978	6.75023	6.92719	6.86394		0.0204413	0.667645	0.151955	0.828067	0.0896212	0.771906
Funhe2EKm012235	CDD: Transcription termination factor Rho (83%C)			6.00416	3.94696	4.73222	4.36373	6.09606	6.28402	6.41929	6.44427	4.88015	5.22102	4.14328	6.08841	4.3011	5.07757	4.88041	6.93594	6.14138	4.8865	6.03919		5.02862	5.84975	4.89815	6.00075		0.89627	0.992173	0.0256895	0.679236	0.720353	0.972338
Funhe2EKm012237	DnaJ (Hsp40) , subfamily A, member 3 (97%P)	Q96EY1		8.51312	8.57985	8.36515	8.24218	8.82913	8.29076	8.59747	8.30112	8.99262	8.58378	8.78786	8.26358	8.89775	8.15229	8.2257	8.66576	8.58816	8.64784	8.30174		8.50589	8.55315	8.46544	8.55088		0.836694	0.985743	0.608482	0.95848	0.880566	0.990016
Funhe2EKm012238	Transmembrane protein (100%P)	Q14656		4.55179	4.43588	4.7326	4.73861	4.71015	4.64411	4.27278	5.13953	4.24842	4.75485	3.89057	5.00233	4.30294	4.5612	4.81912	4.27028	3.8117	4.76693	4.85409		4.6338	4.61194	4.51523	4.42575		0.403329	0.918281	0.758796	0.976437	0.846782	0.987031
Funhe2EKm012240	Uncharacterized protein			4.66835	5.91067	5.54626	5.78465	3.73306	4.9946	4.09612	5.69871	4.27507	3.57439	4.46068	4.89824	4.18522	3.91795	4.21153	4.26766	3.48093	5.04745	4.74129		5.1286	4.52778	4.33472	4.38433		0.182094	0.847958	0.396192	0.915679	0.351253	0.906934
Funhe2EKm012243	Regulator of telomere elongation helicase (100%P)	Q9NZ71		10.5817	10.5592	10.4077	10.6907	10.4875	10.7482	10.187	10.3358	10.5198	10.5165	10.3727	10.5946	10.4066	10.5269	10.5166	10.9967	10.4519	10.5927	10.4133		10.5454	10.4614	10.4835	10.6137		0.648339	0.96553	0.839325	0.986074	0.21006	0.864687
Funhe2EKm012246	Serine/threonine kinase 35 (100%P)	Q8TDR2		8.71827	8.89936	7.84061	8.43274	8.32141	8.24973	8.3024	8.18111	8.20277	8.09024	7.96396	7.84392	6.54631	7.87489	7.78855	8.6085	7.48371	8.01204	7.75344		8.44248	8.20525	7.60353	7.96442		0.0128184	0.608405	0.826692	0.98471	0.153484	0.828763
Funhe2EKm012251	S-isoprenylcysteine O-methyltransferase (100%P)	O60725		8.55532	8.73733	8.77753	8.7352	8.83308	8.80805	8.59357	8.75217	8.95333	8.66425	8.40963	8.75832	9.18133	8.67061	8.87838	8.97206	8.36781	9.16124	8.94727		8.72769	8.75427	8.77965	8.8621		0.486977	0.937166	0.624643	0.96193	0.795788	0.981128
Funhe2EKm012252	60S ribosomal protein L22 (97%P)	P35268		12.1898	11.3429	12.4257	12.6313	13.245	12.9308	12.7648	12.8554	12.4718	12.4521	12.3889	12.3333	12.8398	13.0071	12.2855	12.9303	12.5935	12.5033	12.271		12.367	12.695	12.5709	12.5745		0.836279	0.985732	0.389873	0.914697	0.426266	0.925384
Funhe2EKm012255	Crestin (75%Z)	Q9PUC2		13.6691	13.6508	13.4003	12.2415	13.0995	13.9821	11.5551	13.6756	13.1187	12.8238	12.7951	12.5619	12.3139	13.0968	13.7155	13.528	11.8933	12.8712	13.9698		13.2122	13.0311	12.8966	13.0656		0.671829	0.967881	0.962963	0.996951	0.622381	0.961913
Funhe2EKm012261	Unknown			7.61893	5.86327	5.02838	5.03517	5.87429	5.80715	5.80719	5.78124	4.59942	6.41945	5.54199	5.54994	6.16184	6.04485	6.756	6.27464	5.08103	5.98381	5.91564		5.88401	5.68289	6.01093	5.81378		0.683104	0.969221	0.56258	0.951787	0.995377	0.999802
Funhe2EKm012277	Bone morphogenetic protein receptor type-1A (100%M)	P36894		10.2941	10.1663	10.5217	10.4497	10.0065	10.5742	10.288	10.2936	10.1752	10.6744	10.8735	10.5834	10.5507	10.2222	10.6779	10.5961	10.3188	10.3089	10.2225		10.2877	10.4011	10.5816	10.3616		0.168112	0.840094	0.658498	0.966658	0.104879	0.786403
Funhe2EKm012278	LIM domain-binding protein (78%T)	O75112		4.57253	5.06755	4.50743	5.57523	4.97622	4.00379	5.28036	5.49259	4.71433	5.5475	5.31084	4.0998	4.07203	5.30095	5.123	4.72776	5.37995	4.51485	4.54417		4.93979	5.00771	4.78132	4.79168		0.469926	0.934228	0.874306	0.989158	0.911351	0.993764
Funhe2EKm012280	Opsin 4 (84%T)	Q9UHM6		4.68618	4.2744	4.97088	4.19554	4.21855	5.98881	4.32503	5.08772	4.39582	4.44613	3.92384	4.72884	4.19775	5.14712	4.18906	5.68451	3.46822	4.8325	4.49997		4.46911	4.8487	4.43732	4.6213		0.636342	0.963905	0.337414	0.904586	0.74116	0.974616
Funhe2EKm012281	Prolyl-tRNA synthetase associated domain-containing protein (100%S)			7.25099	8.04074	8.37114	7.40057	7.60342	8.9592	7.69667	6.85149	7.40864	7.81501	7.9699	7.95502	7.94222	8.16607	8.18942	8.75925	7.96288	7.28523	7.64054		7.73337	7.7462	8.04453	7.91197		0.344218	0.90564	0.828459	0.985089	0.777395	0.978509
Funhe2EKm012290	H/ACA ribonucleoprotein complex subunit 2 protein (100%P)	Q9NX24		11.5564	10.9586	11.5206	11.5662	12.5767	11.9705	11.6972	11.992	12.2452	11.3458	11.7314	11.2	12.1349	12.2362	12.0882	12.4138	11.8057	11.2259	11.4967		11.6357	11.8502	11.8781	11.7355		0.744999	0.975279	0.83353	0.985732	0.424531	0.92499
Funhe2EKm012291	Forkhead box protein I1-ema (79%M)	Q12951		6.26082	6.58606	6.41008	5.35463	5.34969	5.18502	6.30821	5.36983	5.83641	6.51688	7.46743	6.92466	6.71684	6.34489	6.90204	5.70071	5.78704	6.6205	6.24149		5.99226	5.84327	6.87117	6.08744		0.0215478	0.673724	0.0775508	0.761071	0.199882	0.859616
Funhe2EKm012292	Lymphocyte cytosolic protein 2 (SH2 domain containing leukocyte protein of 76kDa) (100%P)	Q13094		7.16432	6.46103	6.81295	6.42147	5.87075	6.39181	6.63658	6.8285	6.46659	8.95837	8.67286	8.82477	9.41898	7.8904	7.9495	6.96663	8.67394	6.61413	7.83569		6.5461	7.05637	8.5513	7.52259		0.00331004	0.510591	0.57303	0.954162	0.0562701	0.740887
Funhe2EKm012295	Zinc finger matrin-type protein (100%M)	Q96NC0		10.9695	9.80873	10.6079	10.7158	11.5153	10.8327	10.5055	10.7888	11.1582	10.789	10.993	10.649	11.1063	10.8502	10.4593	11.1116	10.8805	10.8261	10.193		10.7234	10.8148	10.8116	10.7528		0.931709	0.994363	0.913345	0.993764	0.694869	0.97059
Funhe2EKm012296	Histone RNA hairpin-binding protein (90%P)	A1L2F4		5.66693	6.01684	7.00323	5.28335	5.61841	6.36783	6.27475	5.27054	7.05696	6.92707	7.45521	7.29226	7.62394	6.34384	7.01176	5.75789	6.48489	6.61461	7.01553		5.91775	6.37943	7.1454	6.46823		0.0252889	0.678657	0.794877	0.980984	0.060921	0.742551
Funhe2EKm012300	Family with sequence similarity 53, member C (100%T)	A9JTF4		7.95053	7.69814	8.43053	8.10077	8.58849	7.98188	7.77079	8.08357	8.19701	8.34824	7.86899	8.23572	8.53232	8.29254	8.15664	8.7073	7.73585	8.38993	8.1794		8.15369	8.0763	8.21724	8.25312		0.418858	0.922864	0.867926	0.988153	0.696928	0.971066
Funhe2EKm012301	Coiled-coil domain-containing protein (89%P)	Q8IXS2		4.66845	4.58201	4.49513	5.42446	4.62233	4.7733	4.85148	5.14386	4.96209	6.30479	6.42011	5.73442	6.03314	4.56065	4.88467	5.31924	6.22853	4.99599	5.24712		4.75848	5.2071	5.5266	5.44772		0.0865818	0.768462	0.481856	0.936655	0.358326	0.9087
Funhe2EKm012302	Early growth response protein (99%T)	P18146		4.93745	4.78989	4.71221	5.24866	3.94151	4.80629	4.60319	4.691	5.30676	5.69877	5.52361	5.76592	5.9381	4.53894	5.02349	5.50414	5.17207	4.70245	5.47056		4.72594	5.0212	5.35801	5.2123		0.0794398	0.762805	0.700002	0.971066	0.340108	0.904931
Funhe2EKm012308	Uro-adherence factor A (100%P)	Q96JQ2		7.0747	6.94873	6.73422	7.04837	6.82835	6.51167	6.78011	7.33993	6.72546	5.80531	6.05153	6.24973	5.50322	6.55715	5.4588	6.12626	5.99542	6.78439	6.84118		6.92687	6.6325	5.96409	6.43681		0.00808196	0.56083	0.742145	0.974817	0.0732035	0.754827
Funhe2EKm012309	Dicer 1, ribonuclease type III (92%P)	Q9UPY3		9.43941	9.31416	9.36146	9.17888	8.49981	8.59806	9.33715	9.21043	9.90241	9.19407	9.19904	8.807	7.93171	8.37943	8.94937	9.65182	8.59753	9.19032	9.13422		9.15874	9.24842	8.65331	9.14347		0.126835	0.808056	0.196916	0.858356	0.347191	0.906262
Funhe2EKm012310	Uncharacterized protein			4.96983	4.51208	4.49671	4.94482	4.28127	4.96468	5.00264	4.52287	5.28894	3.95049	3.90806	4.81443	4.41763	4.21337	4.14131	5.05457	4.33365	4.82478	4.00887		4.64094	4.74593	4.29896	4.55547		0.162695	0.83722	0.371411	0.911779	0.698184	0.971066
Funhe2EKm012311	guanidinoacetate N-methyltransferase (80%T)	Q14353		6.2863	6.07122	5.6672	5.7052	5.93981	6.7959	5.55541	5.85753	6.34024	5.21441	5.29319	5.03534	5.56025	5.77092	3.95334	6.61909	5.45376	5.60548	4.85848		5.93395	5.9527	5.12261	5.6342		0.0491698	0.726426	0.380873	0.914545	0.389605	0.914697
Funhe2EKm012312	Uncharacterized protein			6.48608	5.80401	6.10674	6.2761	7.07292	7.24799	6.15258	6.35892	7.15073	5.96678	5.93299	6.33891	7.25237	7.28469	5.165	7.45938	6.47952	6.1377	5.0995		6.34917	6.5754	6.39479	6.29403		0.748282	0.975569	0.836259	0.985732	0.642025	0.964711
Funhe2EKm012313	Signal recognition particle 54 kDa protein (100%P)	P61011		6.21506	6.33112	7.3485	7.05421	6.0264	6.5686	6.53828	5.85184	6.95333	7.02889	7.3661	6.87246	7.17787	6.51549	7.29592	6.58599	7.44313	7.08679	7.02026		6.59506	6.58819	7.04557	7.03404		0.0469171	0.722055	0.965766	0.997308	0.991218	0.999248
Funhe2EKm012318	Ig heavy chain V-III region VH26 (63%M)			6.695	5.69896	4.37157	5.34139	5.91597	5.04655	5.21216	5.57233	6.97207	4.55241	3.71275	4.04554	6.11576	5.62958	6.4813	4.51588	6.79912	4.83746	4.16395		5.60458	5.4711	5.19699	5.0791		0.428882	0.926036	0.798093	0.981387	0.987397	0.999152
Funhe2EKm012321	Doublecortin kinase 2 (100%P)	A2A121		4.21596	4.27168	4.69784	5.17704	3.78109	4.08816	5.31437	4.09989	5.33274	4.72569	4.40382	4.11256	4.43489	3.76662	4.26355	4.00285	4.28955	3.86318	4.96784		4.42872	4.71217	4.19629	4.28085		0.158464	0.833313	0.416317	0.92255	0.668284	0.967604
Funhe2EKm012322	Epidermal growth factor receptor kinase substrate 8 protein 1 (100%P)	Q8TE68		7.26831	8.16286	7.10631	6.67072	6.89272	6.54258	7.27421	7.08805	6.43156	7.02934	7.78308	7.16945	7.76962	6.14997	6.96278	5.87206	7.16495	7.14441	7.62898		7.22018	6.87315	7.16698	6.9526		0.928679	0.994363	0.317866	0.899272	0.813293	0.982874
Funhe2EKm012324	SH3-domain binding protein 5 (BTK-associated) (89%P)	O60239		8.43334	7.78674	8.3716	7.98438	7.89383	8.31623	8.2074	8.06833	7.91013	8.23822	7.99528	7.86995	8.24754	8.37505	8.35629	8.71568	8.46666	7.68791	8.0004		8.09398	8.14806	8.16882	8.21766		0.612476	0.960031	0.706694	0.971563	0.984753	0.999075
Funhe2EKm012325	Calpain-7 (100%P)	Q9Y6W3		6.38278	6.0965	6.10097	6.61973	5.99835	6.54428	6.53938	5.88444	6.2633	6.84709	5.90142	7.26921	6.26648	5.32971	5.97319	5.75026	6.23438	7.59045	6.32411		6.23967	6.4157	6.148	6.4748		0.894912	0.991801	0.351282	0.906934	0.77344	0.978095
Funhe2EKm012328	FtsJ RNA methyltransferase (E, coli) (100%P)	Q9UI43		5.60888	4.56574	5.54693	5.42529	5.78478	5.63628	5.10384	5.0756	5.59608	5.25867	5.59523	5.68234	5.41531	5.40212	5.52039	5.05007	5.50862	5.04657	5.40433		5.38632	5.33409	5.52308	5.2524		0.767722	0.977148	0.291352	0.895856	0.453719	0.931014
Funhe2EKm012330	Nudix (nucleoside diphosphate linked moiety X)-type motif (100%P)	P36639		7.77894	6.64396	7.15524	7.86844	8.33776	8.41502	8.0589	7.12252	6.90712	6.48654	6.19456	6.47249	6.67699	7.48197	6.28583	8.52763	6.83095	7.15408	6.64982		7.55687	7.39802	6.62237	7.29062		0.108571	0.79061	0.49266	0.938407	0.22683	0.870967
Funhe2EKm012331	Sorting nexin-8 (95%P)	Q9Y5X2		6.0741	7.67473	8.01679	7.51283	6.54776	7.03474	7.50741	6.6009	7.18988	6.61241	7.36109	7.4818	7.10721	7.14719	7.29818	6.63427	6.53523	7.41541	6.90975		7.16524	6.98907	7.2791	6.87367		0.92673	0.994363	0.24146	0.87819	0.630337	0.962862
Funhe2EKm012332	Tweety (100%P)	Q9C0H2		9.95174	9.83071	10.0204	9.6526	9.72338	9.54329	9.73916	10.0344	9.62879	9.55135	9.52004	9.58384	9.87335	9.54754	9.84715	9.94932	9.89339	10.0617	9.72934		9.83577	9.6994	9.67438	9.90844		0.891676	0.991192	0.634794	0.963299	0.0320869	0.696819
Funhe2EKm012333	LFNG O-fucosylpeptide 3-beta-N-acetylglucosaminyltransferase (93%P)	Q8NES3		9.85036	9.68055	9.57344	9.82849	10.114	9.48721	9.64819	9.55886	9.92979	9.80494	9.26882	9.55895	9.24474	10.027	9.58771	10.556	9.4096	9.76509	9.82226		9.80938	9.6858	9.53745	9.88824		0.703953	0.971338	0.488211	0.937656	0.111992	0.794581
Funhe2EKm012343	E3 ubiquitin-protein ligase TRIM39 (79%T)	Q9HCM9		6.15461	3.73056	4.35983	6.88398	6.12698	5.64328	7.03162	5.18476	4.63291	4.62307	5.6254	5.41312	5.18975	4.32558	4.80754	3.41381	4.26536	5.84687	5.81279		5.45119	5.42313	5.07228	4.83471		0.344415	0.905663	0.796566	0.981128	0.831393	0.985707
Funhe2EKm012346	DPH3 (74%U)	Q96FX2		8.13803	7.84696	8.63499	7.74855	8.58316	8.91342	8.04356	8.71275	8.8602	8.69678	8.71348	8.36309	9.58473	9.16429	8.59375	9.02657	8.59709	8.42209	8.63073		8.19034	8.64534	8.88387	8.66912		0.0574519	0.740893	0.450309	0.92968	0.0836286	0.768218
Funhe2EKm012347	NACHT, LRR and PYD domains-containing protein 4 (100%M)			5.85052	5.42107	5.8543	5.83503	4.77164	5.8721	5.76151	4.60626	5.66172	6.30237	5.3445	6.22997	5.89722	4.8493	5.67707	5.6923	5.89739	5.05463	5.99644		5.54651	5.64079	5.59961	5.66019		0.8932	0.991456	0.749554	0.975569	0.945311	0.995214
Funhe2EKm012348	Calpain-1 catalytic subunit (100%P)	O14815		5.77275	5.6031	4.65574	4.95997	4.25562	5.9471	6.4512	6.41245	3.96563	4.4614	4.44215	4.57567	4.27481	5.55656	5.78724	3.81316	5.65054	3.68215	5.4665		5.04944	5.44756	4.92729	4.65309		0.301934	0.897726	0.846542	0.987031	0.431466	0.926731
Funhe2EKm012350	NACHT, LRR and PYD domains-containing protein 7 (75%T)	Q86WT6		7.98983	8.27872	8.12751	7.64524	7.03341	8.25768	8.51432	8.09029	8.97246	8.64127	8.33854	8.59225	8.99895	8.35764	8.21375	7.5099	8.28647	8.12727	8.65834		7.81494	8.4952	8.50023	8.1455		0.335769	0.904024	0.322447	0.901202	0.0153184	0.63583
Funhe2EKm012361	II (38%U)			4.16715	6.73665	3.64064	5.35466	4.61637	4.76633	6.18108	4.53607	4.48813	3.84689	5.40994	4.68088	4.60415	3.9182	5.47031	5.79647	3.05833	3.28333	4.28347		4.9031	4.7637	4.8167	4.1054		0.481044	0.93629	0.38983	0.914697	0.545346	0.949862
Funhe2EKm012365	Nuclease HARBI1 (85%T)			7.07829	5.86955	5.76977	5.67748	6.10541	5.28313	6.47242	5.62605	6.10243	6.05155	5.71881	5.75709	5.20049	6.15661	5.65086	5.46107	4.79426	5.59397	5.74316		6.1001	5.90711	5.69677	5.39812		0.0537812	0.7365	0.266655	0.887262	0.805435	0.98223
Funhe2EKm012367	Ig heavy chain V-III region VH26 (58%M)	Q90Z86		3.96693	5.17149	4.68076	5.8447	5.25058	4.93423	5.65875	4.53992	5.20852	5.63408	4.76894	4.95001	4.34441	4.84061	5.29337	5.47708	4.94564	7.27109	4.89432		4.98289	5.1951	4.83946	5.64704		0.733609	0.973326	0.140006	0.818504	0.361872	0.909051
Funhe2EKm012368	Gamma-glutamylamine cyclotransferase (91%P)	Q9BVM4		6.64568	5.39057	5.17052	5.63249	5.55839	6.34155	6.49111	5.18008	5.79072	5.5038	6.02639	5.79895	5.71362	5.85225	4.88378	5.00253	5.65575	5.53653	3.86681		5.67953	5.86145	5.655	5.0154		0.164437	0.839532	0.466453	0.933866	0.155116	0.829645
Funhe2EKm012370	ADP-ribosylation factor protein 13B (100%P)	Q3SXY8		8.68183	8.77041	8.71344	8.91029	8.86034	8.82303	8.62023	8.85226	8.6225	8.55423	8.93371	8.51139	8.02159	8.44483	8.94956	9.25826	8.85976	8.84995	8.33572		8.78726	8.69445	8.57222	8.82592		0.66459	0.967109	0.586934	0.955402	0.191819	0.854198
Funhe2EKm012372	Glutamate receptor 2 (96%P)	B8JLR6		3.76435	3.73056	5.21127	4.70442	4.90171	4.98691	4.60654	4.40594	4.58131	4.51801	3.91151	4.51411	3.96322	4.68238	5.01268	4.22277	5.30712	3.45598	4.5921		4.46246	4.61974	4.41678	4.39449		0.609592	0.958972	0.781535	0.979087	0.732889	0.973326
Funhe2EKm012374	Uncharacterized protein	Q4KWH8		4.95025	5.27918	5.11462	8.13308	5.03168	4.88763	5.01638	4.79719	5.03981	5.26651	5.78942	5.67619	4.9968	5.75851	5.64544	5.38053	5.30583	4.5693	4.52619		5.70176	5.0015	5.57327	4.94546		0.871485	0.988896	0.0758103	0.759975	0.91891	0.994363
Funhe2EKm012381	#N/A	#N/A		5.68785	6.33429	5.84992	6.14161	5.20413	6.40811	6.31696	6.42374	6.42538	5.81445	5.61824	5.7682	5.28875	6.40806	6.01848	5.96179	5.47767	6.06251	5.28021		5.84356	6.27773	5.82034	5.69555		0.11164	0.793892	0.344315	0.905656	0.132229	0.811172
Funhe2EKm012394	Uncharacterized protein	P19835		6.34198	6.87105	5.41631	6.07283	4.96124	6.11365	5.73329	5.37342	6.00526	6.26167	4.36067	6.2166	5.89095	5.14827	5.15588	5.61042	5.13677	6.27513	6.11504		5.93268	5.89746	5.35447	5.78434		0.21055	0.864687	0.526142	0.94599	0.424821	0.925173
Funhe2EKm012400	Zinc finger BED domain-containing protein (94%T)	O75132		4.43388	5.98405	3.85684	6.11703	5.40128	5.98318	4.83785	4.53733	5.91822	5.72532	6.21983	6.18481	5.60833	6.21992	5.98753	5.65542	5.67884	4.63756	5.03517		5.15861	5.40038	6.04409	5.25175		0.199128	0.859249	0.438258	0.927327	0.113938	0.797868
Funhe2EKm012402	Uncharacterized protein (70%T)			11.7071	11.7581	12.2312	11.169	11.7994	12.2961	11.8435	11.7178	11.6483	11.5469	11.3672	11.1135	11.4776	12.3109	11.2997	12.0261	10.3383	11.8859	10.6349		11.733	11.8105	11.5138	11.2213		0.122419	0.804161	0.689892	0.969945	0.448568	0.928862
Funhe2EKm012406	Vacuolar protein sorting 13 C (100%P)	Q709C8		9.11578	9.15127	9.09797	9.37548	8.99894	9.05487	9.08943	9.06009	8.86024	9.15083	9.35525	9.21881	8.94459	8.97438	9.1378	9.15229	9.1906	9.40497	9.23997		9.14789	9.04309	9.12617	9.24696		0.198587	0.859249	0.982976	0.999075	0.093244	0.774855
Funhe2EKm012410	Agouti related protein (mouse) (96%P)	O00253		5.29675	5.71237	5.11628	5.12126	5.81468	5.59683	4.03832	5.05268	4.46176	3.69721	4.76187	3.67824	4.86277	4.665	4.00479	4.26909	3.29596	5.36069	4.19547		5.41227	4.56936	4.39454	4.2803		0.0419667	0.71592	0.106822	0.788536	0.231199	0.872599
Funhe2EKm012411	Chymotrypsinogen B (77%M)	P17538		4.01745	3.92564	6.34813	5.13532	5.50006	4.64559	4.05331	4.12305	5.93763	5.54008	4.22492	3.67824	4.7939	5.04359	6.20549	5.59832	7.50099	3.7168	4.28438		4.98532	4.85993	4.78923	5.27512		0.875806	0.989321	0.759327	0.976567	0.566162	0.952134
Funhe2EKm012417	IKAROS family zinc finger 1 (Ikaros) (93%M)	Q13422		6.92738	5.96112	6.54909	5.78542	5.74311	6.57147	6.26202	6.15277	6.5014	6.53511	7.01753	6.66213	7.16511	6.243	6.9373	4.97178	5.32529	6.02531	6.40373		6.19322	6.40455	6.80502	5.68153		0.974151	0.998158	0.0619766	0.74372	0.00568021	0.533627
Funhe2EKm012418	Fidgetin protein 1 (100%P)	Q6PIW4		7.93734	7.56283	7.64156	7.71912	7.76875	7.96647	7.72351	7.82898	8.1575	8.2835	8.05712	7.76016	7.92496	8.28423	8.10611	8.60276	8.04014	7.95349	8.01371		7.72592	7.99199	8.02652	8.15253		0.0423195	0.716026	0.0658955	0.745562	0.498982	0.93944
Funhe2EKm012419	Tubulin--tyrosine ligase (100%P)	Q8NG68		8.03044	7.53052	8.22486	7.81886	7.44302	7.51238	7.66606	8.07836	7.40832	7.53903	7.76654	7.70331	6.85493	7.15281	7.95661	7.54409	7.01349	7.20557	7.58793		7.80954	7.64083	7.48684	7.33777		0.0742797	0.757612	0.331831	0.902905	0.951661	0.995777
Funhe2EKm012424	Uncharacterized protein			3.7945	3.91144	3.85914	4.49514	3.70081	3.77976	3.57724	4.08981	4.4294	3.69017	3.59814	3.67824	4.07589	3.32597	3.18522	3.62033	3.5127	3.96458	3.84938		3.9522	3.91328	3.57269	3.73675		0.0648416	0.744186	0.700497	0.971184	0.493451	0.938575
Funhe2EKm012425	Zinc finger, DHHC-type containing 5 (100%M)	Q9C0B5		9.17752	8.97658	9.59914	9.45417	9.19616	9.13728	9.3797	9.3551	9.67953	10.0013	9.82693	9.48935	9.62788	9.2367	9.30407	9.29078	9.65215	9.74119	9.47497		9.28071	9.51058	9.49699	9.53977		0.336088	0.904189	0.260548	0.885043	0.453363	0.930749
Funhe2EKm012426	Thioredoxin-related transmembrane protein 2-B (100%P)	Q9Y320		9.39753	9.33831	9.47949	9.33591	9.26978	9.13057	9.46661	9.28428	9.29098	9.18677	9.24066	9.34091	9.23976	9.03662	9.41681	9.22121	9.33182	9.31309	9.09206		9.3642	9.27184	9.25495	9.23955		0.215983	0.866621	0.316711	0.899272	0.489432	0.937802
Funhe2EKm012427	Serine incorporator 1 (94%P)	Q13530		10.1852	10.3682	10.6494	9.90035	10.5897	10.3317	10.3854	10.1734	9.86224	9.96589	10.0025	10.1663	10.4499	10.3472	10.1234	10.1999	10.5057	9.88305	10.0211		10.3386	10.1437	10.2179	10.1524		0.653235	0.96599	0.25996	0.884964	0.5808	0.954955
Funhe2EKm012430	Nuclear undecaprenyl pyrophosphate synthase 1 (81%P)	Q96E22		8.22302	8.38904	8.45236	8.84661	8.87387	8.9181	8.13941	8.14703	7.95736	8.41106	8.36948	8.36594	8.60315	8.79612	8.17656	8.40468	8.48891	8.5765	8.66826		8.55698	8.31459	8.46225	8.53459		0.653591	0.966143	0.47345	0.935759	0.239362	0.877642
Funhe2EKm012443	Distal-less homeobox (90%P)	P56177		4.43553	4.56522	4.68053	5.04948	3.81483	4.90443	4.58474	4.3968	3.79258	3.97449	4.57875	4.35736	5.01363	5.39955	4.42123	4.42407	4.87381	3.8576	4.83102		4.50912	4.33061	4.75411	4.49662		0.307578	0.897833	0.317171	0.899272	0.852525	0.987519
Funhe2EKm012444	Histone acetyltransferase type B catalytic subunit (100%P)	O14929		10.4722	10.1769	10.5793	10.456	11.0646	10.494	10.5801	10.4804	10.54	10.5432	10.5316	10.5647	10.7821	10.7932	10.6873	11.1877	10.6478	10.5073	10.6762		10.5498	10.5275	10.6718	10.7548		0.119017	0.801702	0.794791	0.980951	0.617191	0.961185
Funhe2EKm012445	Calcium-binding mitochondrial carrier protein Aralar1 (100%P)	O75746		6.73754	6.84574	6.89648	6.25782	7.1583	7.31416	6.7622	6.97475	6.99862	6.69742	6.98222	6.84171	7.3897	6.96489	7.18461	6.80133	7.27664	6.70883	7.59776		6.77918	6.94943	7.07262	7.09614		0.136971	0.817686	0.479181	0.93629	0.607117	0.958249
Funhe2EKm012446	Cytoplasmic dynein 1 intermediate chain 2 (100%P)	Q13409		10.2267	9.9574	9.86068	10.0174	9.92093	9.60496	10.3098	10.1805	9.88828	10.2193	10.2952	9.77605	9.63557	9.64512	10.1123	9.95441	9.8449	10.1871	10.1267		9.99662	10.0406	9.89283	10.0283		0.555831	0.950875	0.437154	0.927327	0.681065	0.968789
Funhe2EKm012448	Kinesin-associated protein 3 (100%S)	Q92845		4.55976	5.00004	5.14214	4.93393	5.09636	4.78683	4.6126	5.78254	5.11132	5.52414	4.5142	4.78772	3.90128	4.93335	4.67136	5.05936	5.20024	4.32512	5.6516		4.94644	5.16349	4.56158	5.05908		0.184643	0.849957	0.0953758	0.776551	0.486292	0.93716
Funhe2EKm012449	Family with sequence similarity 129, member A (71%T)	Q9BZQ8		9.89471	10.1576	9.70521	9.57668	9.42872	9.33676	10.1295	9.7423	9.34302	10.1039	10.5582	10.0735	9.30953	8.87225	9.85744	8.68125	9.47723	9.7497	9.55102		9.75259	9.7311	9.73419	9.3648		0.439182	0.927327	0.405858	0.918661	0.435128	0.926731
Funhe2EKm012450	PRP38 pre-mRNA processing factor 38 domain containing A (91%P)	Q8NAV1		9.71673	9.23434	9.78952	10.0227	10.2882	10.2076	10.1343	10.1052	10.0463	10.0837	10.1727	9.67778	10.3923	10.218	9.77174	10.1681	9.91881	9.98637	9.77426		9.81029	10.1154	10.0465	9.96188		0.714695	0.972245	0.341147	0.905451	0.136962	0.817686
Funhe2EKm012451	tRNA methyltransferase 1 (100%T)	Q7Z2T5		9.56315	9.60353	9.86734	9.64776	10.086	9.97138	9.70403	9.85085	9.44019	9.75457	9.68679	9.63895	10.2502	9.81495	9.89611	9.94844	9.64917	9.77246	9.94621		9.75355	9.7442	9.8574	9.82907		0.331226	0.902793	0.85104	0.987234	0.922434	0.994363
Funhe2EKm012452	Krueppel-related zinc finger protein (100%P)	Q147U1		4.86185	4.85669	4.24847	5.51226	4.57144	4.89066	4.20344	4.86791	4.99384	5.09253	3.91948	4.23233	4.76042	4.33019	4.46131	5.22835	4.57049	4.18589	4.50849		4.81014	4.80968	4.34075	4.6233		0.076351	0.760819	0.474178	0.93618	0.446723	0.928396
Funhe2EKm012453	Zinc finger protein (100%P)	Q03938		4.70907	5.10812	4.33893	3.99379	4.71105	4.55666	4.3236	5.27542	4.60621	4.89946	4.04227	4.15805	4.21619	4.43376	4.62043	5.42889	4.17819	4.63527	4.70668		4.57219	4.73227	4.29414	4.73726		0.381232	0.914556	0.121954	0.803933	0.442022	0.927468
Funhe2EKm012457	E3 ubiquitin/ISG15 ligase TRIM25 (98%T)	Q14258		8.79951	9.20415	8.74633	8.87365	9.16289	9.30996	8.84224	8.50871	9.08602	8.32871	8.62953	8.33647	8.86149	8.8764	8.88256	8.68211	8.36559	8.45358	8.77692		8.9573	8.81513	8.71729	8.56955		0.0869915	0.768462	0.276808	0.890573	0.983014	0.999075
Funhe2EKm012462	Anaphase-promoting complex subunit (95%P)	Q9UM13		8.21431	7.94139	7.89418	8.61519	8.89593	8.88233	8.58242	8.39921	8.50453	8.6487	8.56403	8.30809	9.30644	9.28099	8.80407	9.3063	8.68527	9.10203	8.59597		8.3122	8.60344	8.85272	8.92239		0.0227212	0.675962	0.283374	0.893007	0.520437	0.944493
Funhe2EKm012463	ATP-binding cassette sub-family E member (100%M)	P61221		12.3911	12.349	12.5402	12.5498	12.9368	12.6146	12.646	12.5852	12.784	12.8641	12.9349	12.3687	13.1165	12.7868	12.7195	13.0261	12.6532	12.8558	12.6605		12.5534	12.6988	12.7853	12.7989		0.111338	0.793292	0.407335	0.919151	0.511622	0.942523
Funhe2EKm012464	OTU domain-containing protein (100%M)	Q01804		9.88056	9.27599	9.99084	9.60641	8.99933	9.66415	9.72082	9.76704	10.0672	9.99704	9.7575	9.601	9.64138	9.184	9.55169	10.082	9.48966	9.86539	9.43917		9.55062	9.84326	9.54711	9.71906		0.593035	0.955833	0.100224	0.782531	0.660947	0.966791
Funhe2EKm012467	Mediator of RNA polymerase II transcription subunit (82%P)	Q93074		7.91739	8.24932	8.63264	8.51455	8.61354	8.58815	8.42167	7.76362	8.67022	8.51904	8.65248	7.94879	8.62277	8.66047	7.99724	9.0743	8.34088	7.91898	8.50242		8.38549	8.39254	8.37635	8.45914		0.890879	0.991192	0.808663	0.982543	0.830179	0.985428
Funhe2EKm012468	Methionyl-tRNA synthetase 2, mitochondrial (99%P)	Q96GW9		7.46571	6.94153	7.2107	7.05195	7.76348	7.31593	7.90223	7.1771	7.09871	7.28709	6.79528	6.68865	6.90869	7.41303	7.38377	7.55866	6.84681	7.26682	6.68895		7.28667	7.35621	7.03788	7.09031		0.120042	0.801782	0.702855	0.971313	0.957634	0.996294
Funhe2EKm012469	Magnesium transporter NIPA2 (100%P)	Q0D2K0		6.33067	6.8371	7.0814	6.61944	6.15131	6.6667	6.53661	6.64604	6.71399	7.03911	6.97883	6.44049	6.68431	6.52658	6.47801	4.83705	6.51872	7.28445	6.88529		6.60399	6.72049	6.62164	6.38138		0.561325	0.95174	0.83894	0.986074	0.484579	0.937071
Funhe2EKm012470	Mitochondrial import inner membrane translocase subunit Tim8 A (99%P)	O60220		8.46981	7.91286	8.53765	8.40236	8.79887	8.72516	8.63474	8.83521	8.64045	8.65028	8.91403	8.28602	9.44432	9.28924	8.76099	9.06538	8.5523	8.79673	8.65666		8.42431	8.69717	8.93892	8.76777		0.0502698	0.729089	0.659418	0.966791	0.139828	0.818504
Funhe2EKm012471	Bruton agammaglobulinemia tyrosine kinase (96%P)	Q06187		6.76627	6.60846	6.17401	5.95351	6.4002	6.27462	5.93982	6.40227	6.19779	6.84692	7.18828	6.33811	7.19159	6.8486	6.97096	4.65914	5.37099	5.9267	6.14498		6.38049	6.33228	6.90751	5.52545		0.749721	0.975569	0.00340229	0.515423	0.00378598	0.51911
Funhe2EKm012472	60S ribosomal protein L36a (100%Z)	P83881		13.3001	12.7359	13.0063	13.1108	14.1622	13.6991	13.2948	13.3064	13.268	12.8683	12.7573	12.9046	13.5851	13.687	12.2001	13.9655	12.9774	13.0738	12.0819		13.2631	13.2873	13.0268	13.0247		0.353619	0.907119	0.964407	0.997141	0.960323	0.996697
Funhe2EKm012473	Uncharacterized protein			7.39068	7.72679	7.65767	7.89458	8.13459	7.95532	7.56015	7.79995	7.60319	7.22085	7.40068	7.65623	7.80701	8.37594	7.92681	7.07054	7.89022	7.70177	7.83819		7.76086	7.62789	7.83334	7.62518		0.758676	0.976425	0.275248	0.890042	0.804135	0.98223
Funhe2EKm012474	Alpha-galactosidase A (97%P)	P06280		9.36468	9.20197	8.97871	9.25207	9.43163	9.0015	9.91205	9.54951	8.97054	9.36957	9.61844	9.87291	9.59962	9.27031	9.83489	7.50393	10.0506	9.6339	9.6627		9.24581	9.36063	9.63923	9.21278		0.588072	0.955406	0.605332	0.958142	0.324195	0.902309
Funhe2EKm012477	Olfactory receptor 2K2 (100%P)	Q8NGT1		9.56578	9.70243	10.8193	9.84493	9.88206	10.1994	9.54239	9.89509	10.5049	9.54651	8.0869	9.05979	9.56591	11.364	9.66419	9.898	7.51727	9.88598	8.85721		9.9629	9.93766	9.54816	9.03961		0.133987	0.813203	0.534163	0.947697	0.552614	0.950666
Funhe2EKm012479	Olfactory receptor 2K2 (94%P)	Q8NGT1		6.88186	8.23062	6.53506	7.37034	7.05394	6.53188	7.16472	6.60517	7.39813	7.60918	5.99735	6.58662	6.83171	7.9226	6.29663	5.88668	5.1114	7.66834	5.79065		7.21436	7.06182	6.72698	6.11427		0.0643163	0.744186	0.298591	0.896284	0.512996	0.942901
Funhe2EKm012481	Uncharacterized protein (73%M)	Q9H972		4.08956	4.00081	5.19677	6.44958	7.19772	7.27117	3.58592	7.45812	5.5499	4.64674	5.42697	4.06281	4.94787	4.70525	7.23947	3.59632	3.6557	3.74585	4.41637		5.38689	5.70237	5.27648	3.85356		0.152981	0.828666	0.414719	0.922272	0.16813	0.840094
Funhe2EKm012489	Uncharacterized protein			8.48136	8.67198	9.36143	9.03799	9.8136	9.02875	9.73456	8.76906	7.89581	9.48955	7.84205	9.07113	8.77704	8.3118	9.42293	9.34747	8.63246	9.01803	8.98474		9.07327	8.98355	8.68499	8.99567		0.451073	0.929836	0.715549	0.972338	0.463694	0.933866
Funhe2EKm012498	Uncharacterized protein (100%T)			7.04674	7.96653	7.78161	7.61567	7.78542	8.14947	4.70358	8.133	8.52904	3.97452	7.95816	7.23827	8.00025	7.23624	6.96778	7.51211	5.19584	5.78774	7.03488		7.63919	6.69792	7.48014	6.38264		0.764777	0.977148	0.10014	0.782531	0.894681	0.991662
Funhe2EKm012508	Unknown			6.50513	7.74371	7.49844	7.46489	8.31809	8.0026	7.76697	6.57605	6.74399	7.38742	6.48778	7.60787	7.22042	6.92442	7.07449	7.89281	7.12388	6.92463	7.10063		7.50605	7.2954	7.063	7.26049		0.336389	0.904403	0.942207	0.994607	0.431623	0.926731
Funhe2EKm012516	Carboxyl-ester lipase (69%M)			4.16857	4.43357	5.02804	4.62412	3.7284	5.08695	5.23214	3.82916	4.78845	4.3624	4.55877	4.09438	4.60418	3.55153	3.79595	4.27042	4.07948	4.25239	4.28155		4.39654	4.65982	4.12096	4.22096		0.104848	0.786403	0.389719	0.914697	0.704055	0.971342
Funhe2EKm012527	Uncharacterized protein (79%M)	Q9H972		5.42677	5.26442	5.1657	5.84296	7.24732	6.55583	5.34921	5.40598	5.2649	5.30265	5.95501	5.0681	6.1186	5.36279	3.40898	5.33369	6.20586	5.12241	4.0085		5.78943	5.57571	5.1827	5.16761		0.22239	0.868881	0.767025	0.977148	0.806914	0.982389
Funhe2EKm012528	Ribonuclease H1 (94%C)	O60930		5.73835	6.56137	5.75557	6.48382	6.97376	6.3582	6.9096	6.19841	6.92529	5.64959	6.88202	7.0812	7.01509	6.41094	6.73137	7.19112	6.30468	6.33964	6.92239		6.30257	6.40822	6.82412	6.68946		0.0719847	0.752436	0.972394	0.998047	0.579115	0.954739
Funhe2EKm012529	G-protein coupled receptor 123 (50%M)	Q8IWK6		4.66715	5.19767	4.04464	4.04664	3.73286	4.1912	4.45319	4.22925	4.49136	3.97325	4.25837	4.79205	3.76746	3.55141	4.21297	3.81774	3.65387	3.28388	3.77313		4.33779	4.26765	4.11645	3.63216		0.0558357	0.739052	0.192028	0.854448	0.303488	0.897833
Funhe2EKm012551	Glycine N-methyltransferase (100%P)	Q14749		6.79373	6.51247	6.19835	6.74635	6.81308	7.12996	6.67134	6.69518	6.88658	7.19453	7.51936	7.08747	7.2282	6.58652	7.03806	7.24996	6.80796	6.9504	6.73114		6.6128	6.91552	7.09192	6.93487		0.0579752	0.740893	0.503114	0.940293	0.0882418	0.769578
Funhe2EKm012554	AU RNA binding protein/enoyl-CoA hydratase (100%P)	Q13825		8.09314	8.41955	8.06858	8.55996	8.74586	8.1355	8.51469	8.60698	7.64592	7.8508	7.57994	7.27713	7.23762	8.36949	7.13364	7.85987	6.59707	8.54096	7.65694		8.37741	8.15078	7.51956	7.66371		0.0116626	0.595833	0.829082	0.985404	0.447746	0.928855
Funhe2EKm012560	Uncharacterized protein			4.12887	3.73056	4.36127	3.85753	4.48808	4.33997	3.59425	4.60942	4.22765	3.82786	3.39527	3.67824	3.60018	3.32597	3.43669	3.63135	3.05833	2.88885	4.84409		4.11326	4.11983	3.48727	3.60566		0.0203102	0.667645	0.793924	0.98082	0.805414	0.98223
Funhe2EKm012564	Nuclear factor interleukin-3-regulated protein (90%P)	Q16649		4.77858	6.30588	5.30958	4.90989	5.17935	5.33156	5.27704	5.4952	4.99437	5.50901	5.71691	5.01206	4.82523	4.81847	4.71081	3.93138	4.93557	5.42736	5.46449		5.29666	5.32144	5.0167	4.9397		0.179104	0.845855	0.921982	0.994363	0.829672	0.985404
Funhe2EKm012567	Sarcoplasmic/endoplasmic reticulum calcium ATPase 2 (100%P)	Q93084		6.19471	6.85361	6.24368	5.84899	5.53074	5.99987	5.46486	6.53653	6.29815	6.72184	6.82088	6.13823	5.0352	5.196	6.71632	6.58613	5.91509	5.90095	6.32742		6.13435	6.20425	5.98132	6.1824		0.717192	0.972338	0.629857	0.962661	0.810005	0.982639
Funhe2EKm012572	E3 ubiquitin-protein ligase HERC1 (90%P)	Q15751		6.70921	5.75886	5.31179	6.64389	5.87033	5.41705	5.04956	5.23519	4.98419	5.57496	4.96973	5.31383	4.49807	5.53787	5.74331	5.97188	6.5928	5.19831	5.61896		6.05882	5.25219	5.21256	5.84549		0.4899	0.937802	0.580525	0.954837	0.00672021	0.542608
Funhe2EKm012576	Uncharacterized protein (69%T)			5.0264	4.6937	5.87882	4.73851	4.30291	4.64495	4.65462	4.94298	5.38174	5.1121	4.26169	4.79489	4.30268	4.45344	4.64366	4.80856	4.58597	4.16199	5.18735		4.92807	4.94728	4.49127	4.68597		0.0765909	0.761071	0.599086	0.957003	0.650604	0.96583
Funhe2EKm012582	Chromosome 19 open reading frame (100%P)	Q9BTP7		6.04953	4.88489	5.54713	5.42602	5.64624	6.55653	5.57932	6.11782	5.24435	5.3859	6.11161	4.55905	6.00395	5.34375	5.53923	6.08519	5.47205	5.09527	6.09219		5.51076	5.77678	5.51152	5.68618		0.82456	0.984511	0.372328	0.912534	0.853372	0.987633
Funhe2EKm012587	Proenkephalin-B (100%P)	P01213		3.57284	3.73056	3.78602	3.63945	3.93575	4.05823	3.98485	4.98632	4.251	4.16474	4.0139	3.82938	3.17662	4.59756	3.18522	3.33245	3.59906	3.69064	3.31113		3.73292	4.28903	3.76053	3.48332		0.0543679	0.736815	0.374996	0.913616	0.0348751	0.700671
Funhe2EKm012588	Glucocorticoid modulatory element-binding protein (99%P)	Q9UKD1		8.12172	8.0103	7.95137	8.02323	7.92225	8.00437	8.08031	8.50938	8.06704	7.98906	7.60213	8.24701	8.03214	8.45276	8.02417	7.8945	8.24109	7.95067	8.11264		8.00577	8.13003	8.07164	8.04972		0.95206	0.995841	0.580912	0.954955	0.469411	0.934221
Funhe2EKm012593	Nudix (Nucleoside diphosphate linked moiety X)-type motif (100%P)	Q1LYN2		6.90557	4.95215	6.68908	6.98667	6.21973	6.0257	7.40247	6.15357	6.30511	6.67693	5.92952	6.5442	6.51409	6.44152	6.34325	6.93971	6.64651	6.7469	6.1859		6.35064	6.51276	6.35452	6.62976		0.861311	0.987639	0.410594	0.920644	0.827356	0.984767
Funhe2EKm012595	CDD: RNase_HI_RT_Bel, Bel/Pao family of RNase HI in long-term repeat retroelements (47%C)			9.79856	8.26695	8.66357	8.68187	9.81936	9.01841	8.99029	8.77726	10.4048	8.97884	8.18848	8.1958	8.43448	9.48624	8.72713	9.83522	7.06847	8.85003	7.22293		9.04606	9.23391	8.60642	8.24416		0.0878959	0.769339	0.854635	0.987633	0.482262	0.936655
Funhe2EKm012599	Cholinergic receptor, nicotinic, delta (muscle) (89%P)	Q07001		3.75724	4.25687	4.78626	4.41228	4.47664	4.38437	4.22769	5.05336	4.4484	3.79707	3.3955	4.14435	3.73092	7.23709	3.68803	4.00762	5.00512	4.09383	4.29124		4.33786	4.38218	4.43918	4.34945		0.92535	0.994363	0.964355	0.997139	0.873436	0.989158
Funhe2EKm012600	Uncharacterized protein KIAA1524 (97%P)	Q8TCG1		9.83044	9.51027	10.037	10.1891	10.283	10.3663	10.3238	9.97438	10.1592	10.1584	10.2123	9.96659	10.3711	9.98042	9.57055	10.7489	10.2272	10.4309	9.9988		9.96994	10.1964	10.0202	10.3514		0.517877	0.944404	0.0469101	0.722055	0.687284	0.969743
Funhe2EKm012603	Processing of precursor 4, ribonuclease P/MRP subunit (98%P)	O95707		9.44489	9.65032	9.52643	9.4382	10.1308	9.77671	9.56542	9.71573	9.69861	9.62324	9.38661	9.61652	10.0463	9.91615	9.74179	9.85942	9.80234	9.53696	9.50502		9.63813	9.67594	9.74147	9.67594		0.5916	0.955606	0.91613	0.994112	0.617112	0.961174
Funhe2EKm012604	Aryl hydrocarbon receptor nuclear translocator 2 (100%S)	Q9HBZ2		10.3556	9.98549	9.48114	10.0121	10.2501	10.0781	9.85382	9.85733	9.85792	10.1493	9.95177	9.9888	10.1841	10.35	10.1259	10.667	9.97893	10.1304	10.1859		10.0169	9.95929	10.1201	10.2405		0.121368	0.803569	0.820204	0.983695	0.444517	0.927923
Funhe2EKm012609	Ca++-dependent secretion activator (21%P)	Q9ULU8		5.16352	4.57661	5.67364	5.88802	4.66794	5.15624	5.74709	5.44597	4.79032	3.90454	4.67827	5.87473	4.15146	4.42825	4.86537	3.19386	5.97928	5.52363	5.46341		5.19394	5.00883	4.79962	5.04005		0.607953	0.95848	0.968113	0.997764	0.577049	0.954451
Funhe2EKm012613	Laminin subunit beta-3 (100%P)	Q13751		7.02087	6.49307	6.77782	7.9287	7.31121	7.3677	6.97987	7.06321	6.89782	6.45287	6.4443	6.13514	6.80815	6.52278	7.02105	6.62113	6.32869	7.06247	6.69262		7.10633	6.95229	6.58628	6.67622		0.043971	0.720202	0.833674	0.985732	0.517138	0.944202
Funhe2EKm012621	Uncharacterized protein			6.91738	6.2707	6.18875	6.61207	6.48135	6.60913	6.45314	6.81049	4.37592	4.61891	4.55325	4.41403	4.50929	5.803	3.41557	5.04636	5.40557	5.28203	5.099		6.49405	5.77352	4.53903	5.20824		0.00221594	0.44595	0.852947	0.987633	0.0680758	0.746734
Funhe2EKm012636	Sterile alpha motif domain-containing protein (75%M)	Q8N6K7		4.93572	4.43853	6.36233	4.44517	4.54703	4.91654	6.06149	5.26892	5.08691	6.04282	6.16383	6.06284	5.18755	4.19238	3.65074	5.07972	6.21495	6.51433	4.68535		4.94575	5.47534	5.05147	5.62359		0.813285	0.982874	0.186103	0.851156	0.958014	0.996408
Funhe2EKm012637	Uncharacterized protein			3.63596	4.30307	3.84327	4.57538	3.70848	5.03163	4.45084	4.32496	3.76461	4.37475	4.09877	4.74091	3.98582	4.03213	3.5914	4.33613	3.45769	4.81138	4.91147		4.01323	4.38936	4.08981	4.37917		0.939397	0.994584	0.151288	0.827248	0.847767	0.987102
Funhe2EKm012657	Unknown			5.44152	5.09593	3.85686	4.04699	5.0279	4.88335	4.71789	4.53814	4.58692	4.61373	4.55827	4.83571	5.25098	4.45368	3.41828	5.57434	4.49909	4.599	4.41452		4.69384	4.66801	4.50338	4.77174		0.824819	0.984517	0.670014	0.967671	0.579261	0.954739
Funhe2EKm012658	Neurofibromin 2 (100%P)	P35240		10.0097	10.339	10.0397	10.0947	9.77887	9.60589	9.85698	9.9283	10.219	10.1509	9.21385	9.84655	8.9922	10.1196	10.1647	9.36106	9.7354	10.0563	9.54025		10.0524	9.95221	9.66738	9.67325		0.0549987	0.737065	0.75761	0.976275	0.745268	0.975279
Funhe2EKm012661	C-ets-1 (100%M)	Q30JB6		9.88893	9.98728	9.8688	10.5409	10.1049	9.9803	10.6181	10.4508	9.25053	10.4416	9.96004	10.5778	10.2018	10.0027	10.134	9.28738	10.597	10.1702	10.7075		10.0782	10.1483	10.1753	10.1905		0.74329	0.975146	0.833164	0.985732	0.896454	0.992173
Funhe2EKm012663	Retroviral integration site protein Fli-1 (100%P)	Q01543		7.71528	8.21439	7.61415	8.48396	7.64907	8.36848	8.77728	8.79735	7.25154	8.0547	7.50357	8.09264	8.07726	8.33198	8.58465	6.40565	8.34009	7.34467	8.87396		7.93537	8.24987	8.11802	7.74109		0.644312	0.964891	0.971756	0.998043	0.271227	0.88834
Funhe2EKm012668	Lamin L3 (98%C)	Q5VU43		9.28682	9.13854	9.24248	9.23225	8.91717	9.2434	9.51726	9.48932	9.67047	9.88911	10.1123	9.35745	9.66344	9.39234	9.51545	7.93264	9.77125	8.90943	9.58521		9.16345	9.56191	9.60819	9.04963		0.989091	0.999248	0.79637	0.981128	0.0288111	0.686338
Funhe2EKm012671	kinesin protein KIF20B-like (71%M)	Q96Q89		7.6309	3.73056	3.64064	3.63945	8.12134	3.77976	7.11096	5.05921	7.88892	6.82739	6.05117	6.18615	5.0357	3.32597	5.39496	7.11237	7.03924	5.77978	3.31113		5.35258	6.13325	5.19879	5.81063		0.743272	0.975146	0.404298	0.91845	0.919225	0.994363
Funhe2EKm012672	Uncharacterized protein			4.17537	5.19784	4.04462	4.49957	4.79976	4.77256	4.28088	4.54085	4.11214	4.18882	4.79771	4.26211	3.76742	4.45283	4.4391	4.70886	4.58115	3.84851	4.26972		4.54343	4.37905	4.34383	4.35206		0.526295	0.94599	0.642647	0.964818	0.630802	0.96292
Funhe2EKm012678	TE: Reverse transcriptase (99%Z)			6.98692	7.38532	7.03578	7.85173	7.95777	7.40833	6.33503	7.63307	4.01338	3.87275	3.17214	4.30999	4.51524	4.39617	4.68779	7.95449	4.79803	5.60397	4.0322		7.4435	5.85251	4.21627	5.59717		0.00692987	0.545729	0.745615	0.975279	0.0223225	0.673964
Funhe2EKm012686	Thyrotropin-releasing hormone receptor (71%P)	P46093		4.88496	6.13353	5.67507	5.44619	4.90022	5.58472	5.89229	5.58316	5.25767	5.59619	4.15169	5.49084	3.5977	4.6718	4.95836	5.33396	4.30808	5.49736	5.37922		5.408	5.58281	4.57408	5.12966		0.0158901	0.638706	0.174848	0.844292	0.456345	0.932191
Funhe2EKm012692	Cytochrome P450, family 26, subfamily C, polypeptide 1 (100%P)	Q6V0L0		9.49982	8.99767	9.98172	9.60833	9.90965	9.30946	9.67454	9.4805	10.8658	10.3107	7.89259	9.92833	10.6552	10.3622	9.88303	10.838	10.1492	10.5789	9.78225		9.59944	9.9282	9.74427	10.3371		0.468249	0.934221	0.187809	0.852185	0.693718	0.970334
Funhe2EKm012702	Carboxyl-ester lipase (63%M)			6.36559	7.07117	6.02857	6.9095	6.1268	6.28691	5.8834	5.48808	5.92242	5.48333	5.51409	5.53857	6.03024	5.81709	4.78702	6.50084	5.45766	5.42067	6.20854		6.50033	5.81283	5.5374	5.89693		0.0438225	0.720178	0.366227	0.910585	0.0245113	0.675962
Funhe2EKm012703	Ventral anterior homeobox (84%M)	Q5SQQ9		3.97137	4.38946	4.65266	4.94135	4.70416	4.69888	5.60111	5.20281	4.51288	4.00761	3.69044	4.483	3.17662	4.65949	4.16125	4.41356	5.28195	3.73657	5.21077		4.5318	4.80466	4.03416	4.66071		0.205796	0.862483	0.123632	0.805045	0.522023	0.944952
Funhe2EKm012709	Heat shock-related 70 kDa protein 2 (100%P)	P11142		15.6494	15.399	15.2628	15.4702	15.8315	15.8081	15.5471	15.576	15.7097	15.6177	15.5826	15.3465	15.8223	15.8824	15.5259	16.0191	15.5899	15.8109	15.5068		15.5226	15.6517	15.6319	15.7317		0.346101	0.9058	0.228168	0.871323	0.875139	0.989251
Funhe2EKm012711	Histone H2A type 1-B/E (100%P)	P0C0S8		5.92132	5.45506	5.54905	5.9392	5.62044	5.06278	5.10008	5.93918	5.40942	6.03777	6.41671	6.61764	6.57485	5.34704	6.20909	5.50426	6.50922	6.88117	6.20168		5.69701	5.50985	6.23307	6.27408		0.00760834	0.555514	0.710114	0.971922	0.596598	0.956514
Funhe2EKm012712	Hypoxia up-regulated protein (96%P)	Q9Y4L1		10.4654	10.5223	10.2138	10.2534	10.1085	10.4562	10.0018	10.4858	10.1932	10.6649	10.4681	10.3933	10.3095	10.407	10.3832	10.4388	10.5299	10.7117	10.5376		10.3127	10.3604	10.3922	10.5545		0.128345	0.808514	0.220909	0.868881	0.483107	0.936721
Funhe2EKm012713	Vacuolar protein sorting-associated protein (88%M)	Q9H270		10.2203	10.3686	10.1468	9.98123	9.82987	9.95155	10.3189	10.2043	10.3385	10.2954	10.4287	10.1935	10.4628	10.3064	10.3334	9.9021	10.154	10.5097	10.3981		10.1093	10.2217	10.3449	10.241		0.148012	0.824523	0.905405	0.993379	0.235993	0.875488
Funhe2EKm012714	Glial cells missing (100%T)	O75603		6.2964	6.38593	6.40947	5.94761	5.86092	7.04	6.676	6.65828	5.9659	7.07396	7.81473	6.07572	7.00941	6.10764	5.84705	5.76581	7.39777	5.61691	6.74472		6.18007	6.68283	6.57091	6.3813		0.850815	0.987234	0.549379	0.95009	0.250153	0.880072
Funhe2EKm012716	E3 ubiquitin/ISG15 ligase TRIM25 (100%P)	Q9BZR9		5.40537	5.87667	5.65772	5.43323	6.01524	5.29797	5.24524	5.93317	3.82076	4.93435	5.22796	4.1235	5.31856	4.9495	4.91811	5.13209	5.37405	4.43099	5.135		5.67765	5.0463	4.90753	5.01803		0.111328	0.793292	0.257814	0.883355	0.143611	0.821158
Funhe2EKm012720	Zinc finger and BTB domain-containing protein (85%T)	O43829		8.63833	8.4352	8.8069	8.76063	9.14978	9.35521	8.96137	9.15962	8.55278	8.90172	8.57437	8.56923	9.01712	8.93635	8.66037	9.48878	9.02398	8.63864	8.81596		8.75817	8.98614	8.75149	8.99184		0.917186	0.994219	0.0947882	0.776551	0.963033	0.996977
Funhe2EKm012722	Rho GTPase-activating protein (100%P)	Q9P2N2		6.21091	5.32787	6.5766	6.33799	6.37116	6.42041	6.61816	6.80422	6.51578	6.32271	5.99102	5.99034	6.57812	5.85962	6.27045	6.75041	6.81273	6.45654	6.08897		6.16491	6.53626	6.13791	6.52716		0.803502	0.98223	0.0286329	0.686338	0.955333	0.996255
Funhe2EKm012723	Lethal(3)malignant brain tumor protein 1 (100%M)	Q8NA19		8.52487	8.44855	8.43043	8.39831	7.54255	7.78569	8.71301	8.65159	8.44613	8.80936	8.40633	8.17904	7.87875	8.01105	8.29204	8.63562	8.05262	8.76792	8.3513		8.26894	8.48116	8.15344	8.45187		0.587104	0.955406	0.136279	0.816482	0.792365	0.980643
Funhe2EKm012735	Storkhead-box protein 2 (100%M)	Q9P2F5		5.71684	6.53987	5.77202	7.07216	5.56826	5.78291	5.29008	5.8372	5.97174	6.06213	5.78782	6.23072	5.62605	6.63399	5.65037	5.66122	6.33566	5.5562	6.33282		6.13383	5.78881	5.98579	5.97148		0.934377	0.994363	0.395638	0.915679	0.457774	0.932229
Funhe2EKm012739	THAP domain-containing protein (96%Z)	Q9H5L6		5.05018	4.13597	3.95056	4.82395	3.74522	4.52599	4.34998	4.68475	3.97636	3.7345	4.29109	4.30087	5.27899	4.03074	4.42249	4.77204	3.61244	4.3983	4.15025		4.34118	4.25432	4.46484	4.23326		0.777117	0.978431	0.497664	0.93944	0.750434	0.975699
Funhe2EKm012740	HECT domain and RCC1 domain protein (100%Z)			3.42334	7.83611	5.35313	7.28236	5.98191	6.03536	3.70637	5.8715	5.99812	6.67045	6.28089	5.73257	4.72139	7.48407	7.02358	6.88765	5.84862	7.84506	7.01458		5.97537	5.65636	6.2485	6.89898		0.232871	0.872904	0.816621	0.983055	0.418319	0.922769
Funhe2EKm012745	Rho GTPase-activating protein 5 (100%T)	Q13017		9.87483	10.1838	9.66871	9.7515	9.70711	9.64446	9.82332	9.45367	9.84906	9.67726	9.4892	9.69933	9.52164	9.76737	9.8636	10.1744	9.52017	9.78331	9.94349		9.83719	9.68956	9.66823	9.85534		0.898404	0.992673	0.916169	0.994112	0.0907024	0.773524
Funhe2EKm012746	Coagulation factor VIII (89%Z)	Q5T7N2		15.8107	13.3434	12.025	11.9523	13.5926	12.3112	11.9822	10.5036	14.336	10.9589	10.9541	11.4959	10.9137	11.1062	12.891	15.8124	12.6926	10.4304	13.3746		13.3448	12.0184	11.4722	13.0775		0.497493	0.93944	0.941631	0.994607	0.0584445	0.740893
Funhe2EKm012750	Small nuclear RNA activating complex, polypeptide 1, 43kDa (97%P)	Q16533		9.68633	9.8322	9.76708	9.85705	10.035	9.69097	9.67975	9.60674	9.94075	9.65989	9.67298	9.62627	9.98157	10.0871	9.86071	10.0494	9.76597	9.86798	9.68198		9.83552	9.71562	9.84572	9.84134		0.356236	0.90798	0.375532	0.913638	0.43423	0.926731
Funhe2EKm012751	REST corepressor (100%P)	Q9P2K3		4.61475	4.62507	4.02699	4.33525	4.01823	4.17287	5.51986	4.85436	4.35621	4.59734	4.74702	4.36776	4.12411	4.17686	5.14958	4.78036	4.15397	3.90195	4.9443		4.32406	4.70013	4.51306	4.44515		0.88784	0.990804	0.425332	0.925173	0.294368	0.895902
Funhe2EKm012758	Glycerol kinase (100%T)	P32189		7.66846	8.03637	7.31421	7.66294	7.76871	7.78815	7.59769	8.04022	7.54113	7.6536	8.12395	7.39853	7.7125	7.84921	7.836	7.59976	7.98868	7.69453	7.86721		7.69014	7.72416	7.78404	7.78755		0.469495	0.934221	0.855166	0.987633	0.88754	0.990756
Funhe2EKm012760	Uncharacterized protein			4.44142	4.29648	4.61867	4.21409	3.89837	4.99352	4.36464	4.34061	3.78944	4.75959	4.72165	4.09279	3.76767	4.66091	5.10171	4.39199	4.19162	3.84865	4.84266		4.29381	4.44956	4.46894	4.31873		0.879692	0.989903	0.95348	0.996033	0.453405	0.930803
Funhe2EKm012761	Nuclear factor of kappa light polypeptide gene enhancer in B-cells inhibitor, zeta (96%P)	Q9BYH8		5.32927	5.37624	6.26668	4.98152	5.8028	5.58355	4.8949	6.11702	6.00599	5.91348	5.12278	6.06281	6.05468	5.08664	5.42823	6.0715	5.33761	5.55342	5.54803		5.5513	5.70299	5.55103	5.62764		0.844979	0.987031	0.590808	0.955489	0.861929	0.987709
Funhe2EKm012765	Jagunal-B (100%M)	Q8N5M9		8.17529	8.8318	8.87837	8.6618	9.49789	8.9078	8.78601	8.76386	8.56046	8.7066	8.66768	8.14888	9.30221	9.38258	9.08404	8.94704	9.12346	9.03357	9.06682		8.80903	8.74495	8.91708	9.04272		0.264371	0.886564	0.883617	0.990198	0.58404	0.955258
Funhe2EKm012769	Uncharacterized protein			6.04936	6.0426	6.85928	4.46947	3.53537	6.70325	4.11949	3.80761	5.99147	6.31693	6.80383	4.3899	3.17662	6.95727	3.77289	3.40363	6.3668	3.8068	6.68881		5.39122	5.38775	5.0201	5.06651		0.628061	0.962328	0.977777	0.998771	0.972347	0.998047
Funhe2EKm012773	G protein pathway suppressor (100%P)	Q13098		11.4619	11.9764	11.7011	11.8207	11.7578	11.4276	11.7661	11.6332	11.601	11.4678	11.5609	11.7168	11.951	11.9069	12.0349	11.3331	11.9989	11.7878	11.9466		11.7436	11.5791	11.8341	11.7666		0.152663	0.828565	0.229564	0.87178	0.617407	0.961189
Funhe2EKm012788	THAP domain-containing protein (70%Z)	Q6AZB8		4.83202	4.97703	5.07926	5.03804	4.92894	4.35255	3.67166	4.81648	4.21785	3.96322	4.79145	4.87578	5.00529	3.32597	4.96403	5.29479	4.28261	3.98465	5.64385		4.97106	4.20435	4.5925	4.80147		0.709373	0.971893	0.250913	0.880166	0.0780968	0.761071
Funhe2EKm012796	Fumarylacetoacetate hydrolase (fumarylacetoacetase) (85%M)	P16930		4.77667	5.67245	5.82114	4.05231	4.75003	5.01041	5.10125	4.55916	5.43163	5.68055	4.29544	4.4295	5.78459	6.25125	5.51947	5.20709	6.24805	4.86329	4.76776		5.01452	5.1566	5.25605	5.27155		0.585363	0.955303	0.799178	0.98168	0.845468	0.987031
Funhe2EKm012798	5,10-methenyltetrahydrofolate synthetase (5-formyltetrahydrofolate cyclo-ligase) (82%P)	P49914		8.69699	8.48005	8.60751	8.73131	9.1917	9.12992	8.58428	9.07346	8.64555	8.88046	8.53394	8.74653	9.11248	8.46968	8.40996	8.39602	9.04744	8.90638	8.58981		8.74151	8.86273	8.65452	8.73491		0.387289	0.914594	0.430232	0.926698	0.873517	0.989158
Funhe2EKm012800	Ribonuclease H1 (100%C)			4.65558	4.79657	4.49536	4.36448	4.61678	4.88104	4.08391	3.82886	4.48858	3.84712	3.74294	4.09499	5.06652	3.91859	3.95541	4.27133	3.48479	4.33816	4.13566		4.58575	4.2259	4.15569	4.05749		0.137086	0.817722	0.225615	0.870406	0.496351	0.939062
Funhe2EKm012809	Unknown			6.7465	5.95127	5.76797	5.7732	6.45677	5.79791	5.98736	5.33689	6.2694	5.74602	5.5602	5.61681	5.6245	5.75759	5.30633	6.34123	5.52154	5.9612	4.81453		6.13914	5.82752	5.57308	5.65962		0.0731224	0.754827	0.529882	0.947038	0.319986	0.900184
Funhe2EKm012811	Deoxyhypusine hydroxylase/monooxygenase (100%P)	Q9BU89		9.96342	10.131	10.2361	10.4869	10.3949	10.2176	10.3724	10.1733	9.95322	9.87241	10.1521	9.63652	10.6467	10.5954	9.41383	10.8206	10.3115	10.3451	9.40083		10.2425	10.1178	10.0889	10.2195		0.865388	0.988153	0.981442	0.999055	0.518164	0.944404
Funhe2EKm012813	Calcium homeostasis endoplasmic reticulum protein (100%M)	Q8IWX8		10.9027	11.0411	11.1315	11.13	11.0495	11.0451	11.1387	10.8669	11.064	11.1377	11.071	11.0221	11.4245	11.3822	11.2346	11.577	10.9818	11.1313	11.1719		11.051	11.0505	11.2269	11.2155		0.0392423	0.711204	0.941968	0.994607	0.943819	0.994979
Funhe2EKm012816	Lysine (K)-specific demethylase 4A (100%P)	Q9H3R0		6.92264	6.88874	6.82338	6.27578	6.22675	6.14062	6.97387	6.06817	6.49488	6.37469	6.23652	6.58027	5.96368	6.59279	6.39746	6.21532	6.22602	6.31773	6.60655		6.62746	6.41045	6.35415	6.3414		0.238528	0.877642	0.398453	0.91663	0.47481	0.936241
Funhe2EKm012823	C-type lectin domain family 4 member A (99%T)	B0R0P1		4.87182	4.45397	3.91879	4.34187	4.00398	4.48962	4.08214	4.32312	3.65681	3.87021	5.13515	4.20967	3.46718	4.06473	4.10078	4.8828	4.9969	3.75726	3.75257		4.31808	4.08438	4.1955	4.34738		0.795215	0.98104	0.826434	0.98471	0.424009	0.924853
Funhe2EKm012831	Zinc fingers and homeoboxes 2 (100%P)	Q9Y6X8		9.91509	10.0194	9.99987	10.0834	9.83827	9.64774	9.78051	9.90875	10.0901	10.144	10.2817	9.69679	9.9634	9.98367	9.91744	10.28	10.0332	9.93237	9.98309		9.9712	9.91423	9.9686	10.0572		0.427757	0.925753	0.887741	0.990787	0.379211	0.914545
Funhe2EKm012833	Der1 domain family, member (100%P)	Q9BUN8		10.0925	10.0393	10.1022	10.337	10.1252	10.2195	10.2097	9.86114	10.0341	10.0953	10.3808	10.1201	10.3825	10.0735	10.1672	9.85087	10.286	10.609	10.4769		10.1392	10.0839	10.2248	10.3057		0.111854	0.794097	0.922228	0.994363	0.454318	0.931437
Funhe2EKm012834	WD repeat-containing protein (82%P)	Q96DN5		8.08198	8.01372	7.7761	8.08919	8.30724	7.7206	7.67443	7.9182	8.39053	8.04771	8.33928	7.52063	7.82423	7.81837	7.9414	8.7368	8.00127	8.52614	8.03833		8.05365	7.95029	7.88878	8.32563		0.546816	0.949973	0.269395	0.887484	0.0582827	0.740893
Funhe2EKm012836	ZHX1-C8ORF76 readthrough (100%P)	Q96K31		8.87331	8.18626	9.43077	9.29183	9.81389	9.35899	9.0342	9.55755	9.13082	8.83735	9.23482	8.62287	9.46538	9.27824	8.67662	9.9445	9.24087	8.78665	8.60247		9.11921	9.18378	9.05559	9.14362		0.801753	0.981992	0.738724	0.974412	0.958713	0.996411
Funhe2EKm012840	Uncharacterized protein			5.02254	5.00177	4.49531	4.7387	5.28706	3.99875	4.18162	5.31231	5.11083	4.37088	3.89117	4.79635	4.41077	3.9185	4.34228	4.50829	4.40588	3.84808	4.85673		4.90908	4.59488	4.27181	4.40474		0.0515559	0.731334	0.610289	0.959217	0.280596	0.891433
Funhe2EKm012844	Vitamin K-dependent protein C (100%P)	P00740		4.98751	5.35162	5.49884	4.37346	5.32292	5.24186	6.63101	4.60805	4.16412	4.86805	4.84302	4.94524	4.25886	4.34016	4.56194	4.53968	5.18586	4.66565	4.35114		5.10687	5.10262	4.58984	4.68558		0.0980944	0.779868	0.875336	0.989272	0.854867	0.987633
Funhe2EKm012845	Mannan-binding lectin serine peptidase 1 (C4/C2 activating component of Ra-reactive factor) (100%T)	P48740		5.24302	5.63213	5.03206	6.55234	7.03597	7.50677	8.58264	6.5061	5.83867	7.00904	6.1885	6.00851	6.29943	6.43087	6.38802	5.50392	7.38693	6.19553	6.77492		5.89911	7.08864	6.26307	6.46533		0.70307	0.971313	0.0644426	0.744186	0.194951	0.856637
Funhe2EKm012848	tRNA-splicing endonuclease subunit Sen34 (100%P)	Q9BSV6		7.98404	6.39238	7.72903	7.92733	7.65628	7.4721	7.56553	7.81343	7.95952	7.36763	7.25662	7.61904	7.65088	7.41276	7.54222	7.55562	7.25198	7.63196	7.16067		7.53781	7.63564	7.49631	7.40006		0.462405	0.933866	0.971173	0.997969	0.591984	0.955799
Funhe2EKm012849	Eukaryotic translation initiation factor 2A (99%T)	Q9BY44		11.2006	10.8114	11.2149	11.2039	11.4114	11.3946	11.3572	11.3672	11.515	11.4663	11.6061	11.0872	11.8094	11.4588	11.392	11.7121	11.3754	11.5951	11.2838		11.1684	11.42	11.4707	11.4916		0.0637576	0.744054	0.144615	0.821283	0.234416	0.874055
Funhe2EKm012850	Stress-associated endoplasmic reticulum protein (100%P)	Q9Y6X1		10.8597	10.768	11.1383	10.8999	11.7769	11.3887	11.4149	11.4743	11.0719	10.9448	11.3088	10.3854	11.512	11.5065	10.8359	11.1111	11.681	11.4894	11.2841		11.0886	11.2589	11.1097	11.3914		0.722526	0.972338	0.208029	0.86439	0.747263	0.975499
Funhe2EKm012852	Polymerase (RNA) II (DNA directed) polypeptide D (100%P)	O15514		10.0253	9.85949	10.2098	9.97372	10.5541	10.5117	10.244	10.2841	10.0802	9.89644	10.3185	9.94899	10.9975	10.4018	10.2223	10.666	10.2081	10.5174	10.1239		10.1245	10.2033	10.3778	10.3788		0.133724	0.813203	0.759637	0.976607	0.778252	0.97868
Funhe2EKm012853	Chromosome 9 open reading frame (100%P)	Q9H8G2		9.36985	8.33942	9.09091	9.17824	9.40617	9.67512	8.9803	9.16907	9.44486	8.55572	8.93893	8.97173	10.0192	9.54297	8.96755	9.82334	8.58071	9.09777	8.63437		9.07692	9.16502	9.28808	9.03405		0.807891	0.982444	0.744246	0.975159	0.44843	0.928862
Funhe2EKm012859	Poly [ADP-ribose] polymerase (94%M)	Q460N5		3.97714	4.36498	4.53795	5.15497	4.07223	5.00647	5.69146	4.60951	5.68417	4.77464	4.79454	5.25022	4.37867	5.67477	6.07653	5.29659	4.45679	5.07448	5.61575		4.42145	5.15325	5.23494	5.1109		0.13784	0.817722	0.20917	0.864687	0.109086	0.79061
Funhe2EKm012860	C-type mannose receptor 2 (100%M)	A3QJT8		4.34236	4.00397	3.64064	3.63945	9.34974	8.73098	9.954	3.27974	4.31404	3.91493	3.17214	3.67824	3.17662	4.63095	3.18522	3.7954	4.08548	4.12502	3.31113		4.99523	6.03874	3.56863	3.82926		0.0721036	0.752436	0.487592	0.937486	0.686213	0.969503
Funhe2EKm012869	G-protein coupled receptor 116 (85%T)	Q8IZF2		4.04822	5.5419	4.20891	3.63945	3.89878	4.50971	4.06135	4.22888	4.11352	4.94961	4.58778	4.16676	3.17662	4.33325	4.95047	4.70877	4.97871	4.74386	5.60278		4.26745	4.37261	4.24298	5.00853		0.338121	0.904774	0.139293	0.818489	0.234981	0.874299
Funhe2EKm012877	Unknown			4.65706	4.56513	3.85699	3.63945	5.49218	5.17952	5.15152	4.22641	4.959	4.88206	4.15088	5.09769	5.41625	5.15031	3.4194	4.61494	4.40748	4.49626	4.13505		4.44216	4.8797	4.64691	4.41343		0.6827	0.969154	0.673136	0.967914	0.255072	0.881971
Funhe2EKm012878	tripartite motif-containing protein 16 (99%M)	O15344		9.17099	9.20937	9.25981	9.39939	9.47482	9.19617	9.10229	9.03554	9.27887	9.57072	9.36921	9.39156	9.5065	9.50333	9.40204	9.66574	9.26071	9.50052	9.17641		9.30287	9.23672	9.43453	9.40084		0.066683	0.745858	0.51264	0.942868	0.833689	0.985732
Funhe2EKm012879	RING finger protein 150 (100%T)	Q9ULK6		8.60806	8.1291	8.58767	8.56529	8.546	8.25384	8.95826	8.45765	9.05532	8.9417	8.83507	8.49484	9.21265	8.61291	8.74512	8.84072	8.96957	8.77881	8.52854		8.48722	8.73336	8.78012	8.77941		0.187333	0.851544	0.306935	0.897833	0.331944	0.902905
Funhe2EKm012880	ATP-binding cassette sub-family G member 2 (100%P)	Q9UNQ0		7.24203	7.64661	8.17815	7.17483	7.86348	6.37067	7.62641	7.75371	6.52161	6.4119	6.73581	6.27981	7.42535	7.22081	7.17571	6.69601	7.27145	7.64579	6.14899		7.62102	6.93686	6.9675	6.94056		0.230658	0.872158	0.168749	0.840153	0.225052	0.869718
Funhe2EKm012884	Cyclin-dependent kinase 5 (79%M)	Q92772		4.76391	4.26316	4.35893	4.3193	3.52766	3.98175	4.41224	4.47975	5.12101	4.05878	4.50908	4.79296	3.92429	3.92118	4.17998	4.37161	3.71937	3.78898	4.79833		4.24659	4.41071	4.2655	4.16957		0.613202	0.96008	0.841553	0.986194	0.536616	0.948411
Funhe2EKm012888	Solute carrier family 10 (sodium/bile acid cotransporter family), member (94%T)	Q0GE19		7.17024	7.39388	6.9736	6.70895	7.13335	7.81144	8.0442	8.08082	7.62918	7.48587	8.13498	7.52625	7.55187	7.26761	7.11759	6.72458	7.5758	8.2575	7.28566		7.076	7.8103	7.51966	7.46088		0.785524	0.979875	0.0660525	0.74561	0.0461841	0.721149
Funhe2EKm012889	Tetratricopeptide repeat domain (89%P)	Q8NA56		4.07893	4.30116	4.65095	4.26314	3.83102	4.27441	3.86665	3.94168	4.80746	4.81183	4.76976	4.29074	4.02248	4.76328	4.33732	4.6372	3.05833	5.14571	4.2097		4.22504	4.34041	4.43672	4.26274		0.75066	0.97571	0.931308	0.994363	0.551811	0.950534
Funhe2EKm012890	Endothelin receptor type A (79%C)	P24530		8.17831	8.44112	8.73669	8.47655	7.6109	7.45427	8.33161	7.8669	7.51182	8.96799	8.86345	8.90949	7.9088	7.71794	8.74783	7.56935	8.06092	9.21655	8.89971		8.28871	8.02652	8.4295	8.43663		0.331692	0.902905	0.628973	0.962498	0.631552	0.962979
Funhe2EKm012892	Transmembrane protein 184C (100%T)	Q9NVA4		4.33574	3.88703	4.38231	4.30758	4.12167	4.18676	3.61343	3.99557	4.03118	4.71336	4.08225	3.89934	4.85093	5.00101	4.07461	4.2186	5.65458	3.85946	4.4194		4.20687	4.10806	4.38163	4.53801		0.214458	0.866419	0.926509	0.994363	0.582824	0.955132
Funhe2EKm012894	Envelope protein (78%P)			5.8673	3.73056	4.04563	4.87187	4.74279	4.18659	3.61865	5.57235	4.48773	4.07606	3.3901	4.26894	3.17662	3.55221	3.18522	5.71097	3.48817	3.72682	3.56972		4.65163	4.38828	3.51462	4.12392		0.0578643	0.740893	0.686718	0.96962	0.24279	0.878636
Funhe2EKm012895	CDD: HTLV-1_HR1-HR2, Heptad repeat 1-heptad repeat 2 region ectodomain (82%P)			8.17879	8.2321	7.87548	8.46929	7.24342	8.55764	6.87978	7.6231	8.9003	8.85629	7.85107	7.76629	7.5559	8.01094	7.59234	8.47767	6.75823	6.25168	8.06934		7.99981	8.16342	7.75531	7.38923		0.152859	0.828666	0.795849	0.981128	0.428981	0.926036
Funhe2EKm012898	Carboxyl-ester lipase (48%C)	Q9Y6V0		4.55943	4.13228	4.21103	3.63945	4.52395	4.77288	4.44595	5.14351	4.11239	4.0854	4.14518	3.90025	4.77364	4.66093	3.7888	4.13319	4.07433	3.96116	4.26995		4.21323	4.51203	4.25376	4.10966		0.341743	0.905589	0.61585	0.961088	0.229263	0.871613
Funhe2EKm012900	Ligase III, DNA, ATP-dependent (100%T)	P49916		10.3557	10.182	10.58	10.4818	10.2694	10.4597	10.9273	10.5116	10.6195	10.6355	10.7053	10.2653	10.6499	10.5317	10.8608	10.9436	10.5128	10.8332	10.8298		10.3738	10.6307	10.6026	10.7798		0.0568286	0.740893	0.0233873	0.675962	0.653837	0.966324
Funhe2EKm012901	RAD51 D (95%M)	O75771		6.07052	5.62246	5.72589	5.03876	5.61391	5.85753	5.55323	5.29243	5.5709	5.83894	5.67896	5.31407	5.28668	5.24435	5.65915	5.89298	5.92612	5.45307	4.96646		5.61431	5.62261	5.43664	5.55966		0.404612	0.918594	0.680835	0.968742	0.7052	0.971368
Funhe2EKm012902	Chromosome 7 open reading frame (98%P)	Q9NWD8		7.76717	7.39018	7.17197	7.3047	7.05726	6.60954	7.12286	7.32854	6.73332	7.31137	7.3621	7.73179	7.51166	5.28689	7.17805	7.18124	6.84648	7.25472	7.67422		7.33826	7.02113	7.0141	7.23917		0.807704	0.982444	0.81828	0.983362	0.323443	0.901537
Funhe2EKm012910	Uncharacterized protein	Q96F44		5.65592	4.91269	3.92279	4.44917	5.16843	5.34908	4.90494	5.7694	4.94747	4.65634	4.29374	4.27137	4.27249	4.39091	4.59748	4.30074	3.52372	3.63512	5.14669		4.8218	5.12545	4.3652	4.15157		0.0118372	0.595833	0.809932	0.982639	0.310554	0.898541
Funhe2EKm012918	Uncharacterized protein			10.329	4.47812	5.14755	6.01108	7.14734	5.6053	6.06722	4.5343	8.11157	4.65791	4.81409	5.24034	4.57811	5.04269	3.18522	9.78442	6.25769	4.6671	3.31113		6.62261	5.79526	4.57209	6.00509		0.27591	0.890313	0.793222	0.980643	0.222108	0.868881
Funhe2EKm012919	Uncharacterized protein			7.22861	7.10556	5.49676	5.90424	6.92542	5.91907	5.95866	5.73687	7.12675	6.07945	5.70917	6.30409	5.70612	5.01608	5.01564	6.57142	5.06196	5.28548	4.7991		6.53212	6.16416	5.55022	5.42949		0.0142056	0.627633	0.426083	0.925328	0.693905	0.970438
Funhe2EKm012920	CCR4 carbon catabolite repression 4 (91%P)	Q9UK39		5.52185	6.06813	4.12884	5.71602	5.96963	5.2644	4.87349	5.09948	5.87617	5.63693	5.35364	5.94514	5.47623	5.62509	4.49628	5.7155	5.44745	5.60922	6.21841		5.48089	5.35009	5.37928	5.74765		0.624593	0.96193	0.689537	0.969945	0.345117	0.905665
Funhe2EKm012921	Uncharacterized protein (96%C)	A2VD29		19.0066	15.0882	16.1331	15.9558	17.0235	15.8963	15.5743	14.8536	17.8959	14.3	15.3297	15.5973	14.886	14.6546	17.3007	19.4659	17.5264	14.4909	17.8403		16.6415	15.704	15.5537	17.3309		0.807534	0.982444	0.629222	0.962554	0.0683376	0.746734
Funhe2EKm012928	DENN/MADD domain containing 2A (100%M)	Q9ULE3		11.6383	11.3261	11.5261	10.9329	10.7538	11.3203	11.2332	11.2887	11.8812	12.0462	12.2051	11.7573	11.7559	11.3063	11.534	10.8778	11.1426	11.4097	11.7904		11.2354	11.5539	11.7117	11.3051		0.435198	0.926731	0.895742	0.992117	0.0506092	0.730492
Funhe2EKm012929	TEA domain family member 1 (99%P)	Q99594		7.65535	7.45254	8.00216	8.62407	7.76257	8.13557	8.39033	8.01389	7.37823	7.59193	8.36706	7.58255	7.67486	7.50278	8.23128	7.70537	7.6738	8.07638	7.62415		7.89934	7.90199	7.87171	7.76992		0.682723	0.969154	0.797805	0.981253	0.773998	0.978134
Funhe2EKm012931	NIMA (never in mitosis gene a)-related kinase (100%M)	Q8TDX7		6.41586	6.71332	6.78211	6.28351	6.14742	5.34069	6.67374	6.6357	6.66951	6.90785	6.33652	6.62269	5.92422	5.711	5.88879	5.43176	6.37646	7.01881	6.56773		6.46844	6.4455	6.09664	6.34869		0.297812	0.896284	0.650893	0.965859	0.560517	0.951735
Funhe2EKm012940	Stimulated by retinoic acid gene 6 protein (100%P)	Q9BX79		7.28535	7.27025	6.71691	7.02599	7.25314	7.20587	6.84332	7.51743	7.34854	7.15421	8.06441	6.76214	6.75741	7.31557	7.23385	8.13391	6.85879	6.78259	8.19934		7.11033	7.21387	7.22668	7.49366		0.418846	0.922864	0.426473	0.925384	0.716901	0.972338
Funhe2EKm012941	Leucine-rich repeat and fibronectin type III domain-containing protein 1 protein (98%P)	Q6UXK2		7.26799	7.236	7.7423	6.94735	7.07762	7.27929	6.91837	7.53446	7.89772	7.34172	8.16113	7.05557	6.95206	8.64407	7.29256	8.04704	7.34609	6.94192	6.91862		7.25425	7.39431	7.62108	7.31342		0.506319	0.940759	0.768297	0.977148	0.357577	0.908604
Funhe2EKm012943	COMM domain-containing protein (99%P)	Q9H0A8		8.7812	8.61955	8.45591	8.62151	8.98698	8.79695	8.84006	8.78018	8.62048	8.34852	8.54624	8.33041	9.0932	8.81048	9.01676	8.43098	8.40922	8.75183	8.89128		8.69303	8.67724	8.75942	8.62083		0.911949	0.993764	0.524816	0.945313	0.595487	0.956358
Funhe2EKm012944	Nei endonuclease VIII 1 (E, coli) (100%P)	Q96FI4		6.64693	6.0904	6.84913	6.98084	6.86569	7.22245	7.35049	7.08868	6.28307	6.68351	6.15771	6.8217	6.1933	6.43284	6.94523	7.48923	7.28921	6.71936	6.41636		6.6866	6.92564	6.51015	6.97854		0.648189	0.96553	0.086064	0.768462	0.553479	0.950666
Funhe2EKm012945	Mannosidase, alpha, class 2C, member (90%P)	Q9NTJ4		9.31534	9.061	9.09742	9.31289	9.25699	8.93146	9.44833	9.41992	9.28343	9.2287	9.35443	8.95455	9.09803	9.26058	9.20294	9.45442	9.37567	9.41215	9.25998		9.20873	9.26237	9.17411	9.37556		0.692522	0.970202	0.0978545	0.779488	0.307156	0.897833
Funhe2EKm012946	Mannosidase, alpha, class 2C, member (78%P)	Q9NTJ4		5.18524	4.40591	5.94171	4.21487	5.81959	5.18594	5.98978	3.97196	4.22563	3.02018	3.43641	5.30688	4.5979	5.78966	4.94866	5.56678	3.05833	2.88885	3.31113		5.11347	4.4787	4.8159	3.70627		0.328304	0.902766	0.0873168	0.768502	0.620776	0.961854
Funhe2EKm012955	Zinc finger BED domain-containing protein 4 (18%U)	O75132		6.76853	6.66383	6.49936	6.08698	6.88392	6.28184	6.61114	6.81916	6.3987	5.99148	5.87492	6.0129	6.55469	6.60381	5.102	6.29796	5.79785	6.47277	5.02539		6.58052	6.42046	6.02967	5.89849		0.0314954	0.694801	0.522012	0.944952	0.949398	0.995644
Funhe2EKm012958	Stonustoxin subunit beta (100%P)	Q9BVG3		6.98113	6.72385	3.64064	5.07521	3.53226	3.77976	5.55776	5.14839	6.10801	8.76444	3.58852	6.17406	6.09174	4.75879	3.89103	3.15959	7.07896	3.88635	6.59909		5.19062	5.87167	4.90083	5.181		0.517232	0.944202	0.528863	0.94663	0.796901	0.981128
Funhe2EKm012959	Vesicle transport protein SFT2B (100%P)	O95562		4.97216	6.06268	6.83731	5.90863	5.18508	4.80393	4.74402	6.21134	4.91864	5.13144	6.03673	5.47323	4.87684	5.62547	6.20848	4.62688	5.4129	4.79611	6.11452		5.79317	5.16187	5.64415	5.2376		0.962492	0.99684	0.0945633	0.776551	0.708587	0.971853
Funhe2EKm012960	Histone H3.v1 (81%P)			4.61356	4.95594	4.48848	5.26611	3.76899	4.64938	4.07819	4.09511	5.13428	4.30158	4.82575	5.61657	4.45202	4.82621	4.66105	5.68704	5.28864	4.77673	3.71591		4.61862	4.45171	4.87632	4.86708		0.224502	0.869391	0.732712	0.973326	0.771774	0.977731
Funhe2EKm012961	Zinc finger protein (100%P)	Q9P2J8		8.13439	8.11043	8.71939	8.40353	8.50337	8.79078	8.87224	8.62467	8.94853	8.92035	8.67198	8.56973	9.04039	8.78729	8.90478	9.2366	8.8405	8.93319	8.59025		8.37422	8.83131	8.79483	8.90014		0.0278318	0.681704	0.00958115	0.569816	0.0940901	0.776551
Funhe2EKm012962	Coagulation factor II (thrombin) (100%P)	P00734		10.5382	9.95883	10.7511	10.1253	10.1358	10.3527	11.0547	10.6984	9.84213	10.592	11.0702	10.7493	10.862	10.1585	10.3869	8.58684	11.1809	10.2638	10.5975		10.3019	10.508	10.6454	10.1572		0.933752	0.994363	0.671466	0.967671	0.232928	0.872904
Funhe2EKm012963	Uncharacterized protein	Q9HC29		4.93375	5.53293	5.19468	5.28007	5.22228	5.17573	5.09775	5.00659	5.10764	5.51342	5.75936	5.62049	5.06466	4.20961	5.24681	3.41443	4.40661	3.84645	5.03941		5.23274	5.18022	5.18019	4.17672		0.0449823	0.720735	0.0353886	0.70126	0.0443372	0.720202
Funhe2EKm012968	Egl nine (C, elegans) (99%P)	Q9GZT9		4.48207	4.6047	4.36856	4.52368	4.6418	4.77688	4.19976	4.34773	4.98647	3.98813	4.60191	4.10038	4.08051	3.559	4.23792	5.08012	3.82232	3.85818	4.87527		4.52416	4.4598	4.11594	4.40897		0.218719	0.866919	0.5962	0.956512	0.366995	0.910963
Funhe2EKm012969	Translin-associated factor X (100%P)	Q99598		10.0173	9.39909	9.90541	9.80346	10.3536	9.93109	10.1415	10.2084	10.264	10.1848	10.3649	9.91915	10.6331	10.1403	10.0536	10.2804	10.2634	10.2377	9.8287		9.89579	10.146	10.2222	10.1526		0.171944	0.84176	0.415214	0.922317	0.19955	0.859249
Funhe2EKm012971	Disrupted in schizophrenia 1 protein (100%P)	Q9NRI5		5.83161	5.3021	5.4787	6.06829	5.15986	5.92923	5.89002	6.28303	4.47326	5.33942	4.72631	6.52719	4.42118	5.30773	5.51632	5.08939	5.40275	5.39659	5.03884		5.56812	5.58299	5.29975	5.23189		0.281447	0.891557	0.931263	0.994363	0.882328	0.990118
Funhe2EKm012972	Testis expressed 2 (100%P)	Q8IWB9		5.75084	4.8926	5.36421	6.04329	5.26184	5.65862	5.41482	5.31749	4.34069	4.84024	4.43957	5.3995	5.84142	6.4211	5.46452	5.49072	4.52899	4.93251	4.98024		5.46255	5.11437	5.51322	4.98312		0.966058	0.997378	0.104484	0.786335	0.722589	0.972338
Funhe2EKm012973	Uncharacterized protein			7.26086	7.1541	7.52343	7.06021	8.17442	7.66902	7.32491	7.40282	7.49906	6.98596	7.16895	7.37687	7.64457	8.12461	7.58566	8.209	6.92025	7.80284	7.44628		7.43461	7.37635	7.58013	7.59459		0.346787	0.906023	0.899277	0.99272	0.848491	0.987102
Funhe2EKm012974	Endoplasmic reticulum to nucleus signaling 1 (98%P)	O75460		9.75324	9.78005	9.99511	9.67449	9.12855	9.3932	9.81541	9.76372	9.83625	9.69662	10.1136	9.59795	9.55683	9.01279	9.46075	9.51604	9.3342	10.0787	9.78688		9.66629	9.70104	9.54838	9.67895		0.600466	0.957141	0.589008	0.955489	0.745422	0.975279
Funhe2EKm012975	Sterile alpha motif domain-containing protein 9 (100%P)	Q5K651		4.70848	5.00943	3.64064	4.98157	4.46582	4.73659	5.34353	5.40326	4.3967	5.05693	3.17214	5.17731	4.5606	5.37146	3.97383	3.94366	3.87254	4.90579	4.76223		4.56119	4.9874	4.45107	4.37105		0.239364	0.877642	0.531201	0.947174	0.40249	0.917891
Funhe2EKm012977	Chromosome 4 open reading frame (100%P)	Q0P651		6.52126	6.26573	6.12109	6.77396	6.30508	6.49147	5.58519	6.78213	6.44636	6.59775	6.77927	6.96158	6.16976	6.54282	6.21407	6.11074	6.55049	6.54753	7.01361		6.39742	6.38058	6.5335	6.55559		0.372574	0.912715	0.993104	0.999683	0.909522	0.993764
Funhe2EKm012978	Uncharacterized protein	Q0P651		5.63631	4.99186	5.04507	4.37197	4.11685	4.52349	5.33189	4.23314	4.12492	4.55294	3.73969	4.61905	5.96098	4.15552	4.18926	5.16615	4.67057	5.08967	5.44719		4.83241	4.55328	4.5329	5.09339		0.754733	0.975809	0.685281	0.969436	0.156124	0.831244
Funhe2EKm012979	Immunoglobulin (CD79A) binding protein (100%P)	P78318		10.4148	10.0788	10.1388	9.99283	10.152	10.1973	10.1589	10.1228	10.1854	10.2481	10.3651	10.1878	10.5314	10.0507	10.2222	10.0613	9.9312	10.3016	9.94599		10.1554	10.1825	10.2714	10.06		0.902252	0.993028	0.231943	0.87262	0.10207	0.7833
Funhe2EKm012980	Ectonucleotide pyrophosphatase/phosphodiesterase family member (100%P)	Q6UWR7		5.76902	6.57869	5.34539	5.42331	5.40315	4.35817	5.2943	5.07733	5.2489	5.44042	5.63097	5.41376	5.30503	5.61473	5.556	5.25571	5.02184	5.32257	5.57193		5.70391	5.08382	5.5041	5.29301		0.923829	0.994363	0.0231356	0.675962	0.245971	0.87914
Funhe2EKm012981	Hydroxypyruvate isomerase (99%T)	Q5T013		8.62979	8.26866	8.43869	8.63145	8.29701	8.49484	8.79962	8.49469	8.54414	8.56772	8.31526	8.53373	8.38573	8.69263	8.69759	9.05413	8.12626	8.43665	8.71326		8.45312	8.5802	8.52499	8.58257		0.750006	0.975622	0.381523	0.914556	0.744943	0.975279
Funhe2EKm012983	SZT2 (100%M)	Q5T011		9.32741	9.18187	9.54665	9.15158	9.41332	9.50295	9.27134	9.32677	9.22068	9.2893	9.18348	9.22675	9.50139	9.4259	9.1772	9.92604	9.54182	9.36947	9.14699		9.32417	9.32221	9.30294	9.49608		0.475009	0.93629	0.33216	0.902999	0.294579	0.895902
Funhe2EKm012996	Solute carrier family 30 (zinc transporter), member (100%M)	Q8TAD4		9.00292	8.88948	9.09035	9.41769	9.10513	9.2178	9.38683	9.11299	9.20777	9.30576	9.58852	9.33184	9.86664	9.24871	9.3017	9.40741	9.29139	9.47181	9.70721		9.10111	9.24623	9.46748	9.46945		0.0046112	0.528811	0.394807	0.915679	0.433375	0.926731
Funhe2EKm012999	Amyloid beta A4 precursor protein-binding family A member 1 (98%P)	Q02410		4.7606	4.70017	5.49839	4.67085	6.53301	6.88511	5.64246	5.11189	4.81019	4.18081	4.70997	4.36293	5.47716	5.83335	4.86857	5.17447	5.6514	5.31019	5.15672		5.2326	5.32609	5.0504	5.32319		0.757173	0.976275	0.611174	0.959738	0.797443	0.981208
Funhe2EKm013000	Tight junction protein ZO-2 (98%M)	Q9UDY2		10.0299	10.1627	10.0614	9.68466	10.027	9.87665	10.2265	10.1589	9.77133	10.342	10.5454	10.092	9.98712	9.79941	10.2256	9.84506	10.1315	10.1372	9.96007		9.99312	10.0751	10.1299	10.0185		0.656195	0.966466	0.930463	0.994363	0.359	0.908942
Funhe2EKm013001	Fanconi anemia, complementation group L (97%P)	Q9NW38		6.49652	4.29883	3.64064	5.19115	6.06095	6.11462	4.08032	5.61426	6.03211	4.37374	5.46296	4.94606	3.17662	5.55857	5.2449	5.7184	4.38856	5.35472	5.03257		5.13762	5.24301	4.87782	5.12356		0.654353	0.96639	0.705885	0.971493	0.877195	0.989379
Funhe2EKm013002	Serine/threonine-protein kinase VRK2 (100%M)	Q86Y07		7.06261	6.62045	7.37217	6.81991	6.78853	6.48275	7.0546	7.30631	6.9579	6.75906	7.22007	6.92325	6.8817	6.30028	7.22934	7.1546	6.62791	7.32188	6.70763		6.93274	6.91213	6.91093	6.953		0.96284	0.996875	0.954187	0.996127	0.839852	0.986074
Funhe2EKm013003	Receptor-type tyrosine-protein phosphatase mu (80%M)	P28827		4.95776	4.80516	5.08917	4.28725	4.19927	5.25378	4.39463	5.29349	5.16625	5.16653	4.15446	5.259	4.57794	3.92713	4.48022	4.60956	4.08323	5.48071	5.17206		4.66772	5.05494	4.47975	4.83639		0.322401	0.901202	0.108325	0.790413	0.945202	0.995214
Funhe2EKm013004	Endothelial zinc finger protein induced by tumor necrosis factor alpha (94%M)	Q6ZNA1		8.6695	8.13358	8.74279	8.27491	8.90633	8.90629	8.98821	8.69777	8.96475	9.01913	9.12071	8.6061	8.96859	8.66753	9.11171	9.40733	8.8252	9.13779	8.95074		8.54542	8.91523	8.89493	9.08026		0.0468557	0.722055	0.0256015	0.678773	0.432738	0.926731
Funhe2EKm013006	NADH-ubiquinone oxidoreductase chain 1 (46%U)	P03886		10.3345	11.6443	10.4285	10.8463	11.338	10.6788	10.4992	10.5132	11.0295	10.8607	10.8884	10.4078	11.5063	11.3028	11.1274	11.2958	10.698	10.614	10.9691		10.9183	10.7163	11.0465	10.8942		0.402559	0.917897	0.356592	0.908171	0.8966	0.992175
Funhe2EKm013009	UDP-N-acetyl-alpha-D-galactosamine:polypeptide N-acetylgalactosaminyltransferase 11 (GalNAc-T11) (100%T)	Q8NCW6		8.31914	7.14024	8.08547	7.97907	8.51725	8.47165	8.2333	8.56899	8.55284	8.11117	8.45367	8.63153	9.1167	9.00311	8.35718	8.64199	8.67984	8.39212	8.57535		8.00823	8.38759	8.71244	8.57233		0.0119877	0.595833	0.408158	0.919326	0.122723	0.804458
Funhe2EKm013016	Potassium channel subfamily K member (99%P)	P57789		5.44944	5.56371	6.40292	5.55237	5.40413	5.50466	5.57172	5.14093	5.69673	5.81018	6.66327	5.7887	7.20501	6.04163	6.03648	5.74415	4.3971	6.31416	5.24587		5.67451	5.54484	6.34701	5.42532		0.200693	0.860325	0.0584015	0.740893	0.127763	0.808056
Funhe2EKm013017	F-box only protein (100%P)	Q7Z6M2		8.62243	8.53276	8.40812	8.28315	8.15096	7.96784	8.25248	8.57182	8.94105	8.56038	8.87491	8.23009	7.97421	7.77288	8.32968	8.95556	8.45792	8.34437	8.61187		8.39948	8.45871	8.23635	8.59243		0.821009	0.983909	0.204658	0.862105	0.338962	0.904931
Funhe2EKm013037	LanC lantibiotic synthetase component C 2 (bacterial) (87%T)	Q9NS86		6.70747	5.7507	6.34553	6.68185	5.03086	6.12027	6.40545	6.46368	3.61486	5.76017	5.04267	5.45599	5.44584	5.97084	6.22619	6.65286	5.68633	6.65716	3.52365		6.10328	5.67289	5.6283	5.63		0.582001	0.955066	0.629544	0.962554	0.646698	0.965337
Funhe2EKm013038	Coiled-coil domain-containing protein (89%M)	Q8IWD4		7.32527	7.46266	6.88689	7.47094	7.52431	7.67422	7.58709	7.73826	7.86919	7.70997	7.74314	7.29875	7.54917	7.56768	7.87754	7.25857	7.77314	7.66777	7.73252		7.33401	7.71575	7.60726	7.608		0.409109	0.919781	0.0555604	0.738216	0.0701752	0.749059
Funhe2EKm013046	Paired mesoderm homeobox protein (100%P)	P54821		7.75853	7.72756	8.2854	7.9502	8.67042	7.81527	7.87943	7.84481	8.33624	8.14556	6.46335	7.95697	8.31543	8.32998	7.95843	7.71505	7.61759	8.42633	7.82626		8.07843	8.00426	7.80483	7.89631		0.399304	0.917022	0.986859	0.999098	0.71973	0.972338
Funhe2EKm013047	Uncharacterized protein			4.17791	4.20152	3.97429	3.63945	3.50609	4.26319	4.17583	4.27893	4.51803	5.91903	5.06222	3.85969	3.66987	5.16894	6.26748	5.8546	4.60464	3.59713	4.12825		3.89985	4.631	4.80564	4.54616		0.271587	0.888551	0.488163	0.937648	0.204589	0.862105
Funhe2EKm013048	RAB6-interacting golgin (75%P)	Q5T7V8		8.99143	7.79068	8.79147	8.83758	9.54448	9.50545	8.7319	9.022	9.32713	9.15231	9.50611	8.9889	9.46135	9.17076	9.14554	9.62904	9.35018	9.19019	8.69523		8.79113	9.14776	9.25453	9.21616		0.182738	0.847983	0.388268	0.914697	0.321153	0.900717
Funhe2EKm013049	FERM, RhoGEF (ARHGEF) and pleckstrin domain protein 1 (chondrocyte-derived) (100%P)	Q9Y4F1		11.4252	11.7363	11.0712	11.1447	11.4223	11.0717	11.6713	11.4003	11.4553	11.5894	12.0006	11.2902	11.6374	11.2971	11.8874	11.9322	11.2028	11.5617	11.8778		11.36	11.4376	11.6225	11.6436		0.10061	0.782531	0.707599	0.9718	0.835318	0.985732
Funhe2EKm013052	Beta-chimaerin (100%P)	P52757		8.80784	8.58818	8.781	8.84935	8.18665	7.88626	8.36936	8.75497	8.27094	8.10039	8.098	8.10885	7.07664	7.51819	8.27768	8.57858	7.74621	8.68476	8.25982		8.6426	8.27638	7.81587	8.31734		0.0325431	0.697902	0.817136	0.983055	0.028644	0.686338
Funhe2EKm013059	E3 ubiquitin-protein ligase Siah2 (90%T)	O43255		7.42881	6.71626	7.68969	7.20524	7.56117	7.69348	7.82305	7.81994	7.54969	7.91037	8.10287	8.03486	8.39937	7.20988	7.76297	7.94483	7.97812	7.9185	7.47278		7.32023	7.75931	7.90199	7.82856		0.0463837	0.721739	0.212699	0.865025	0.11317	0.796758
Funhe2EKm013060	Uncharacterized protein			4.63385	4.26416	4.21084	4.36453	4.40417	4.18254	4.19887	4.09851	4.2415	3.9574	4.27445	5.50113	4.51336	5.00494	3.42648	5.05513	5.1684	4.24977	4.31063		4.37551	4.13576	4.54407	4.69598		0.119816	0.801782	0.801038	0.981765	0.380009	0.914545
Funhe2EKm013061	RNA-binding motif protein, X-linked (100%M)	Q9Y388		9.07192	8.83054	9.51187	9.42236	10.1211	9.70358	9.3452	9.62406	9.7564	9.27944	9.74403	9.47864	9.80292	9.92004	9.281	9.88548	9.76067	9.46727	8.69186		9.39156	9.54174	9.64533	9.45132		0.613533	0.960129	0.94849	0.995442	0.353772	0.907119
Funhe2EKm013062	Adaptor-related protein complex 4, mu 1 subunit (100%P)	O00189		8.09905	7.0582	8.12376	7.96043	8.50769	8.30458	8.30304	8.3314	7.90011	8.37848	7.81359	7.85163	8.54073	8.34874	7.80779	8.25718	7.96919	8.31532	8.09968		7.94983	8.24352	8.0725	8.16034		0.928118	0.994363	0.243889	0.879046	0.536131	0.948173
Funhe2EKm013064	Beta-arrestin-2 (100%P)	P32121		11.1154	11.1176	11.2812	11.2744	10.9532	11.0928	11.2893	11.3083	11.0654	11.6453	11.387	11.1894	11.2785	11.2516	11.4154	11.207	11.3821	11.6587	11.351		11.1483	11.2802	11.3044	11.3997		0.109878	0.791271	0.162567	0.83722	0.818443	0.983362
Funhe2EKm013068	Distal-less homeobox (100%P)	Q07687		6.11146	7.60432	6.47708	6.98088	6.65045	6.9594	6.84814	6.48305	6.18335	5.90339	6.3499	7.09407	6.56316	7.53	7.03595	6.18498	6.23403	6.13715	6.2483		6.76484	6.47546	6.91462	6.20112		0.91277	0.993764	0.0297185	0.692649	0.31487	0.899226
Funhe2EKm013069	Integrin, alpha 6 (100%P)	P23229		7.28084	7.25031	6.53006	7.93927	7.29979	7.05842	7.59878	7.38628	4.95899	6.97813	5.91835	6.99483	5.35326	7.53857	6.57835	7.78222	7.62049	7.04836	6.50042		7.26006	6.79612	6.47667	7.23787		0.568053	0.95275	0.76234	0.977148	0.115138	0.79913
Funhe2EKm013070	Nucleoporin 62kDa C-terminal like (100%M)	P37198		10.0056	9.41604	9.9727	9.99138	10.1655	9.90343	10.1971	9.94216	9.90691	10.282	9.858	9.71603	10.231	9.82869	9.50498	10.2876	9.88986	10.2309	9.43404		9.91025	10.0463	9.82774	9.96061		0.492314	0.93833	0.317705	0.899272	0.990421	0.999248
Funhe2EKm013071	Pyruvate dehydrogenase kinase, isozyme 1 (100%P)	Q15119		7.44314	7.88418	7.86727	7.46798	7.81983	7.98478	7.81224	7.98779	7.31129	7.73208	7.92556	7.28651	7.46669	7.51725	7.28042	7.70836	7.74	7.66976	7.56268		7.69648	7.76564	7.49529	7.6702		0.156443	0.831298	0.279908	0.891433	0.626001	0.962039
Funhe2EKm013072	Neurabin-1 (100%M)	Q9ULJ8		10.1466	10.1198	9.94322	9.95748	9.99001	9.86544	9.89061	10.017	10.3219	10.2523	10.0334	9.99483	9.80938	10.0066	9.72939	10.6123	9.87855	9.9267	10.0221		10.0314	10.0694	9.91471	10.1099		0.610916	0.959579	0.253918	0.881601	0.418949	0.922864
Funhe2EKm013074	UDP-N-acetyl-alpha-D-galactosamine:polypeptide N-acetylgalactosaminyltransferase 3 (GalNAc-T3) (100%P)	Q14435		7.63525	8.30121	7.99567	8.37383	7.86542	7.48529	8.35107	8.18597	7.02538	7.80436	7.93742	8.52027	7.91184	7.42162	8.16307	8.02824	8.32349	7.84551	7.89894		8.03428	7.77041	7.99084	8.02404		0.574819	0.954387	0.50195	0.939966	0.42382	0.924776
Funhe2EKm013075	Cysteine/serine-rich nuclear protein (100%M)	Q8WYN3		5.11212	5.96029	5.60753	6.38536	4.88142	6.09039	5.89219	5.01464	5.54728	5.9957	4.46166	5.84603	4.60288	5.14872	5.3984	6.24987	5.4058	5.52068	5.50863		5.58934	5.70804	5.09154	5.67125		0.227576	0.871323	0.179589	0.845855	0.349791	0.906934
Funhe2EKm013084	Prolactin regulatory element-binding protein (75%P)	Q9HCU5		8.72277	8.77579	8.53678	8.65452	8.53409	8.49332	8.69404	8.75309	8.42565	8.48764	8.53766	8.5245	8.35315	8.37764	8.73087	8.34496	8.68522	8.82235	8.81448		8.64479	8.57075	8.50477	8.66675		0.674055	0.967966	0.616488	0.961137	0.124527	0.805515
Funhe2EKm013088	Cornichon (100%P)	Q9P003		7.5677	7.94633	7.38299	7.74751	7.73369	7.34165	7.23359	7.04364	7.55779	7.85319	7.67146	7.71135	6.96697	6.88575	7.28115	7.43477	7.36975	7.67133	7.43993		7.67564	7.40597	7.30333	7.47894		0.240633	0.877642	0.652046	0.965883	0.10963	0.791271
Funhe2EKm013092	Neuronal pentraxin-2 (100%P)	Q15818		5.31861	5.42518	6.39551	6.2832	6.27938	5.04457	5.59186	5.08968	6.14348	6.12747	4.74351	5.95933	5.50103	6.54823	5.96994	5.71956	5.04491	5.7006	6.01656		5.94038	5.59941	5.74441	5.62041		0.754308	0.975804	0.360524	0.908942	0.675002	0.968028
Funhe2EKm013094	Collagen, type XIV, alpha 1 (100%P)	Q05707		5.29839	4.28786	5.0998	4.56924	4.08234	4.27237	3.65393	4.36349	5.20559	4.73443	4.66075	4.54692	4.06435	5.2515	3.91278	4.46857	4.31048	4.80657	4.82499		4.66753	4.44596	4.48726	4.60265		0.937715	0.994574	0.787329	0.980176	0.47471	0.936206
Funhe2EKm013096	Ubiquinol-cytochrome c reductase complex chaperone CBP3 (100%P)	Q9NVA1		9.07466	8.50637	8.78917	8.90942	9.43089	9.29484	9.25351	8.61456	8.83733	8.9412	9.21933	8.79407	9.1995	9.22419	9.02133	8.85103	8.95887	8.84318	9.04159		8.9421	8.98829	9.09169	8.92367		0.663056	0.967109	0.646674	0.965337	0.374329	0.913435
Funhe2EKm013097	Growth/differentiation factor (100%M)	P43026		5.38958	5.68929	5.19615	4.94263	3.73289	4.99396	4.96282	5.47194	5.83688	5.77983	5.96675	5.48364	6.0333	5.51259	5.55176	5.04642	5.3567	4.06521	6.2387		4.99011	5.40909	5.70961	5.17676		0.348753	0.906934	0.919867	0.994363	0.113754	0.797697
Funhe2EKm013099	Mitogen-activated protein kinase associated protein (88%P)	Q9BPZ7		9.35869	9.50854	9.50481	9.41246	9.38933	9.10823	9.33061	9.19061	8.94978	9.28234	8.94546	9.06984	9.24495	9.56188	9.40955	9.07671	9.44797	9.31767	9.42799		9.43477	9.17231	9.24634	9.31758		0.751354	0.975804	0.203353	0.86207	0.0528944	0.735274
Funhe2EKm013100	Lin-28 B (57%M)			10.3517	11.0889	10.979	11.4128	9.44066	10.1835	9.56497	10.2346	12.0578	12.009	11.0498	11.0801	12.7073	10.9711	11.6332	11.0829	11.1	10.0534	12.0562		10.6546	10.81	11.4883	11.0731		0.181902	0.847703	0.785812	0.979955	0.496777	0.939239
Funhe2EKm013101	TE: CDD: RP_RTVL_H_like, Retropepsin of the RTVL_H family of endogenous (54%M)			11.3491	11.1285	11.8097	12.0026	9.99657	9.68938	10.8399	11.3377	11.1808	11.9363	12.1213	11.6287	10.5646	10.1701	11.4341	9.69847	11.0829	10.2868	11.8732		11.2573	10.9968	11.1837	10.7354		0.71565	0.972338	0.378788	0.914493	0.810709	0.982681
Funhe2EKm013103	Chromosome 9 open reading frame 172 (100%M)	C9J069		6.1653	5.50628	5.17368	6.06967	5.97865	6.21939	5.32856	6.09299	5.21283	5.53649	4.77313	5.7275	4.68108	6.97785	4.62704	5.6149	5.69991	4.66833	5.7489		5.77872	5.67805	5.35732	5.43301		0.279355	0.891332	0.953967	0.996127	0.774032	0.978134
Funhe2EKm013109	E2F-associated phosphoprotein (100%P)	Q56P03		9.27304	9.12338	9.4498	9.16111	9.74219	9.6589	9.2987	9.23445	9.57715	9.31692	9.50354	9.09908	9.59285	9.42474	9.09041	9.40898	9.14061	9.49038	9.16989		9.34991	9.41723	9.34212	9.30246		0.562523	0.951787	0.867325	0.988153	0.600802	0.957141
Funhe2EKm013115	Solute carrier family 37 (glycerol-3-phosphate transporter), member 1 (100%P)	P57057		8.39566	8.72689	7.58875	7.71778	7.57207	7.76561	8.42962	8.18175	7.91441	8.5267	8.74035	8.15368	8.09831	7.2118	8.3465	7.41364	8.46275	8.47436	8.37622		8.00023	8.16362	8.11013	8.18174		0.793188	0.980643	0.601458	0.957252	0.841608	0.986194
Funhe2EKm013117	Uncharacterized protein			4.55619	5.27286	3.64064	5.03469	3.54537	3.99963	4.92991	4.10739	5.23949	5.53724	6.02637	4.89985	5.49998	4.56041	3.61563	4.61126	3.05833	3.72636	4.89404		4.40995	4.76273	4.92045	4.0725		0.91017	0.993764	0.577964	0.954586	0.129172	0.808596
Funhe2EKm013122	TE: Pol polyprotein (85%C)			5.46004	5.12474	4.93594	4.49944	4.50954	4.89123	4.19755	4.71942	4.81478	3.72226	4.45795	4.5491	5.08492	4.754	4.43132	4.50354	4.57681	4.16295	5.23725		4.90594	4.46905	4.65546	4.62014		0.805228	0.98223	0.212716	0.865025	0.309333	0.897949
Funhe2EKm013128	Proline dehydrogenase (oxidase) 1 (100%P)	O43272		9.74432	9.71001	9.50722	8.96017	9.02808	9.27681	9.27341	9.64679	8.68405	8.87836	8.99815	9.32347	8.79647	8.87527	8.98391	9.05432	9.05264	8.98275	8.72224		9.38996	9.15188	8.99545	8.95299		0.0505601	0.73031	0.309071	0.897949	0.492229	0.93833
Funhe2EKm013131	POTE ankyrin domain family member E (100%S)	P63261		12.0186	12.5964	11.0438	10.9765	11.7837	11.8026	12.3845	12.1866	10.4751	11.2348	12.3007	12.2832	12.5899	10.7929	12.4991	9.87143	11.8677	11.257	12.6549		11.6838	11.6167	12.0932	11.4127		0.721011	0.972338	0.37219	0.912486	0.440936	0.927327
Funhe2EKm013132	Actin, alpha skeletal muscle (100%T)	P68133		11.849	12.5419	12.2588	11.3573	13.0477	12.4597	12.1709	11.9121	12.0318	12.3612	12.4442	12.518	12.7297	12.8559	13.3801	11.7518	13.4801	11.5834	12.5027		12.211	12.1872	12.7856	12.3295		0.15512	0.829645	0.390175	0.914697	0.413977	0.922144
Funhe2EKm013133	Actin, cytoplasmic 1 (100%T)	P60709		12.2794	12.1516	10.5783	10.6988	11.4391	11.0958	12.5705	12.0939	10.4604	11.5853	12.4215	12.4095	12.6393	10.4437	12.2111	9.86382	11.9566	11.2693	11.9097		11.4294	11.5612	12.025	11.2498		0.649146	0.965641	0.471648	0.934932	0.274988	0.890039
Funhe2EKm013135	GTPase IMAP family member 8 (60%M)	Q9UG22		4.79354	4.71465	4.36432	5.36172	5.31377	4.51822	4.2944	5.26982	4.26071	5.65476	5.63432	5.00037	4.3039	5.22344	5.44759	5.81676	5.02113	4.94523	4.92817		4.9096	4.79958	5.12193	5.17782		0.231809	0.87262	0.893615	0.991546	0.729244	0.973172
Funhe2EKm013155	Yip1 interacting factor B (100%P)	Q5BJH7		8.46273	8.46307	8.57399	8.75485	9.03381	8.92705	8.54214	8.63058	8.91813	8.80794	8.42264	8.56681	8.55252	8.86253	8.49069	9.11305	8.59061	8.72466	8.41483		8.65769	8.76517	8.57904	8.71079		0.477726	0.93629	0.259969	0.884964	0.906631	0.993606
Funhe2EKm013158	HHIP protein 1 (100%T)	Q96JK4		4.7361	8.33177	3.64064	4.12321	7.19241	4.57148	3.81827	6.73679	5.35805	3.2469	6.05682	4.25244	4.28103	5.0469	4.36119	7.77194	4.91068	4.67289	4.00671		5.60483	4.7463	4.79968	5.34055		0.849432	0.987169	0.779808	0.97889	0.335902	0.904044
Funhe2EKm013168	Uncharacterized protein (69%M)			6.74662	8.20487	7.24523	7.48662	6.69627	6.46404	6.02021	6.40861	6.76902	7.13549	4.46591	6.92927	5.89478	7.01061	5.86864	5.38389	4.67005	7.89784	4.41261		7.27592	6.55947	6.03384	5.5911		0.0282831	0.685358	0.207334	0.863815	0.763539	0.977148
Funhe2EKm013174	Tudor domain-containing protein (56%Z)	Q587J7		4.72961	4.37382	4.8378	4.04673	4.40791	4.99274	5.4154	5.34955	4.30443	4.4073	5.14675	5.514	4.1104	4.1276	4.54328	4.39218	4.19219	4.9966	5.17984		4.47918	4.89388	4.68841	4.6902		0.990801	0.999248	0.350167	0.906934	0.381434	0.914556
Funhe2EKm013185	Uncharacterized protein			7.2508	6.82494	6.89703	6.91158	7.09308	7.57807	6.58168	6.96736	6.42315	6.1652	6.91823	5.63652	6.64372	6.84722	6.0896	6.49957	6.04126	6.21603	6.26783		6.99549	6.74309	6.42706	6.25617		0.0168705	0.649044	0.285118	0.893232	0.835962	0.985732
Funhe2EKm013186	Uncharacterized protein (79%Z)			6.45502	4.1296	6.3109	5.76302	6.18229	7.06819	5.05931	6.00687	4.11261	5.1763	6.47928	4.42097	4.74633	5.48692	5.31683	5.72371	4.05829	5.81887	5.34044		5.76816	5.48466	5.29007	5.23533		0.413094	0.921678	0.687728	0.969759	0.793778	0.980797
Funhe2EKm013192	Uncharacterized protein			6.29925	5.62365	5.03299	6.07932	5.3589	6.65433	5.31572	7.20189	4.36525	5.60603	4.36636	5.42462	4.84875	5.90257	6.2284	5.04346	4.84154	4.83736	5.24576		5.67882	5.82864	5.35414	4.99203		0.126016	0.807457	0.796221	0.981128	0.472234	0.93523
Funhe2EKm013195	E2F transcription factor 5, p130-binding (100%P)	Q15329		7.20507	6.98867	7.33685	7.51765	7.56375	7.10811	7.5056	7.38933	7.59846	6.49369	6.77043	6.9524	7.29633	7.23733	6.81088	7.37437	7.09345	6.35828	7.31505		7.3224	7.21904	7.01347	7.03529		0.151272	0.827248	0.789996	0.980314	0.708503	0.971853
Funhe2EKm013196	Leucine-rich repeat and coiled-coil domain-containing protein (94%P)	Q9C099		7.96906	7.69862	7.53859	7.73012	7.56412	7.66292	7.61374	7.61538	7.79696	7.6486	8.01872	7.34003	7.64631	7.76518	7.94064	8.1328	7.60588	7.97661	7.54601		7.7001	7.66752	7.74218	7.81532		0.36454	0.909401	0.86231	0.987733	0.595661	0.956378
Funhe2EKm013197	G-protein coupled receptor 123 (84%M)	Q86SQ6		3.42334	4.17562	4.0919	4.39363	4.07802	4.37752	4.14071	4.11657	4.70567	4.43448	3.35459	4.1416	4.51841	3.79529	3.84495	3.6841	4.57421	3.33006	4.01727		4.0325	4.35499	3.93097	3.90141		0.149801	0.826026	0.402557	0.917897	0.349717	0.906934
Funhe2EKm013207	Transmembrane prostate androgen-induced protein (100%M)	Q6DGX5		4.67229	5.29202	4.35215	5.21999	4.25675	4.80139	3.87354	4.82416	3.78473	3.75682	4.27663	3.67824	4.83838	4.61969	4.3211	4.70474	5.30674	4.00092	4.82933		4.75864	4.20813	4.34681	4.71043		0.91511	0.993979	0.610517	0.959323	0.0672764	0.746646
Funhe2EKm013208	Cyclin D-type binding-protein (99%P)	O95273		8.8624	8.50284	8.64465	8.0409	9.06325	8.96241	8.5922	8.28927	8.91672	8.3712	8.71992	8.27405	8.79307	8.80189	8.76215	9.17488	8.77974	8.68752	8.52708		8.62281	8.62636	8.67022	8.7923		0.489158	0.937736	0.680069	0.968623	0.680921	0.968742
Funhe2EKm013212	Family with sequence similarity 184, member A (100%P)	Q8NB25		5.86495	4.68623	5.15886	4.97925	4.39125	4.62546	4.81688	4.31388	5.42443	5.1297	6.26324	5.05322	5.51323	5.03788	4.57444	4.08868	5.40176	5.59999	4.52718		5.01611	4.86207	5.2884	4.9044		0.517265	0.944202	0.346422	0.9058	0.676545	0.968388
Funhe2EKm013225	ETS translocation variant 5 (100%T)	P41161		8.30651	7.95724	8.96954	8.64252	9.24009	8.48103	8.60151	8.47274	9.40159	8.82096	8.13083	8.57007	8.1673	8.62496	8.11837	9.28932	8.04658	8.52791	8.42583		8.62318	8.75557	8.3223	8.57241		0.210145	0.864687	0.352649	0.907057	0.768183	0.977148
Funhe2EKm013228	Importin-5 (100%P)	O00410		14.1465	13.8607	14.6199	14.2155	14.395	14.3238	14.3782	14.2789	14.7979	14.6949	14.9713	14.1894	14.7198	14.282	14.549	14.7928	14.2319	14.9264	14.4158		14.2475	14.4947	14.5423	14.5917		0.168063	0.840094	0.266514	0.887262	0.471105	0.934611
Funhe2EKm013229	Autophagy-related protein (100%T)	O75143		10.6377	10.125	10.7699	10.751	10.7978	10.7708	11.2893	10.7022	10.6207	10.6968	10.589	10.0483	10.329	10.5272	10.6035	10.5473	10.6774	11.057	10.8385		10.6163	10.816	10.4194	10.7801		0.261836	0.885689	0.0328628	0.699375	0.503366	0.940434
Funhe2EKm013230	Methylthioribulose-1-phosphate dehydratase (100%P)	Q96GX9		8.23204	8.91897	9.6147	9.45611	9.78744	9.68005	8.44512	9.4742	9.62328	9.56067	9.49969	9.41547	9.63054	9.83697	9.1219	9.41127	9.67333	9.67186	9.25237		9.20185	9.35666	9.50091	9.50221		0.301919	0.897726	0.697245	0.971066	0.71797	0.972338
Funhe2EKm013231	TE: Harbinger transposase derived (100%M)	Q96MB7		7.7441	7.77973	7.82377	7.6791	7.88301	8.19745	7.80043	8.47306	8.0931	7.82394	8.06136	7.42477	7.97911	7.7868	7.99758	8.50878	7.86737	8.38118	7.947		7.78194	8.07759	7.84992	8.17608		0.572427	0.954048	0.0150898	0.634904	0.894605	0.991662
Funhe2EKm013232	Cyclic AMP-responsive element-binding protein 3 protein 1 (100%P)	Q96BA8		5.16187	5.49194	4.59217	5.14622	5.86987	4.4092	5.20351	6.08857	5.80384	5.27001	6.1111	5.40226	6.12244	5.04086	5.65282	5.83701	5.52898	4.48485	5.29441		5.25241	5.35503	5.6659	5.28631		0.450478	0.92968	0.626354	0.962153	0.351099	0.906934
Funhe2EKm013234	NADH dehydrogenase (ubiquinone) Fe-S protein 1, 75kDa (NADH-coenzyme Q reductase) (100%P)	P28331		12.158	12.0303	12.2727	12.0265	12.3436	12.264	12.2921	12.2145	12.261	12.3682	12.4363	12.1194	12.6462	12.2974	12.3466	12.4545	12.4711	12.399	12.2131		12.1662	12.28	12.3692	12.3844		0.0290362	0.687648	0.304757	0.897833	0.450459	0.92968
Funhe2EKm013235	Unc-50 (C, elegans) (100%P)	Q53HI1		7.98457	7.70479	8.06871	7.72944	8.44267	7.68003	7.84407	7.68418	7.89548	7.97292	8.51688	7.90462	8.59027	8.19471	8.21437	8.58218	8.34615	8.37565	8.1962		7.98604	7.81534	8.28417	8.37504		0.00122256	0.419186	0.662223	0.966909	0.240513	0.877642
Funhe2EKm013236	Inosine-uridine preferring nucleoside hydrolase (100%P)			4.3933	6.45551	4.60854	4.79425	4.79279	4.50586	4.05154	4.78259	5.49393	4.99292	5.13924	4.2153	4.17677	5.74175	7.62608	6.15102	7.07528	3.11392	5.17308		5.00888	4.76537	5.37983	5.37832		0.374922	0.91356	0.813157	0.982874	0.825654	0.984632
Funhe2EKm013237	Tyrosine kinase 2-beta (100%P)	Q14289		6.32061	6.2978	5.9196	5.37337	4.53122	5.81949	5.32834	6.69791	4.75691	6.48177	6.76545	6.11058	6.34893	6.00109	6.56411	4.39066	5.84664	5.87604	6.61143		5.68852	5.81688	6.35803	5.68119		0.373692	0.913432	0.462941	0.933866	0.245633	0.87914
Funhe2EKm013238	Rho guanine nucleotide exchange factor (GEF) 7 (100%P)	Q14155		8.41422	8.60403	7.46662	8.24297	8.03562	7.9078	8.53574	8.3602	7.88827	7.92971	6.96071	8.45746	7.46112	7.8868	6.39091	4.9477	7.17407	8.4835	7.44801		8.15269	8.12434	7.4314	7.01332		0.0334645	0.700028	0.587566	0.955406	0.618028	0.961315
Funhe2EKm013239	CDD: DDE_3, DDE superfamily endonuclease (72%M)			4.00893	4.12763	4.73159	4.63031	4.78943	5.41771	3.89153	4.33306	4.37012	4.81602	3.38916	5.18765	4.06055	4.90561	3.62496	3.82047	4.41128	3.44554	5.13312		4.45758	4.56569	4.23359	4.2026		0.329813	0.902793	0.8851	0.990402	0.814148	0.983055
Funhe2EKm013241	SRY (sex determining region Y)-box (100%P)	O00570		6.28749	5.61358	6.37571	6.02966	6.45071	6.87683	6.91641	7.25283	7.01924	6.51248	5.13613	7.0262	6.8766	7.22116	6.41711	6.94075	7.27846	6.37847	6.68327		6.15143	6.91556	6.53544	6.82024		0.595488	0.956358	0.0384218	0.707974	0.32935	0.902793
Funhe2EKm013242	Phospholipid-transporting ATPase IC (100%P)	P98196		7.12066	8.05906	7.41593	6.33591	6.72679	6.35094	7.06436	6.66185	7.14568	7.27475	6.76323	7.58005	7.37708	7.53964	7.27542	6.47633	6.78185	7.51214	7.63192		7.13167	6.89952	7.30709	7.10056		0.395136	0.915679	0.350652	0.906934	0.956091	0.996255
Funhe2EKm013243	Tubulin, gamma complex associated protein (100%P)	Q96CW5		9.86216	9.79253	9.77939	9.78448	9.36091	9.25531	9.53756	9.55551	9.73177	9.63894	9.31555	9.37177	9.37986	9.70004	9.71815	10.1112	9.14307	9.72774	9.65399		9.71589	9.54382	9.49707	9.659		0.600413	0.957141	0.897614	0.992394	0.163658	0.838044
Funhe2EKm013246	RCC1 and BTB domain-containing protein 2 (100%P)	Q8NDN9		6.73017	6.38652	6.21014	6.5211	6.77607	5.83812	6.67653	6.31111	6.30062	6.51737	6.53305	6.50892	5.99069	6.79196	6.47489	7.00245	6.61294	6.5118	6.80187		6.5248	6.32875	6.4599	6.73226		0.234521	0.874105	0.847586	0.987102	0.0803416	0.764194
Funhe2EKm013247	Cytidine and dCMP deaminase domain containing 1 (CDADC1), mRNA protein (100%M)	Q9BWV3		5.15311	4.36936	3.64064	4.26289	4.24481	4.95834	5.06206	4.91713	4.74342	4.78134	4.00756	5.30294	4.99929	3.81088	4.5531	4.87366	4.05822	4.04364	4.25831		4.33416	4.89246	4.53475	4.30846		0.418688	0.922864	0.39465	0.915679	0.0895428	0.771776
Funhe2EKm013249	Calcium-binding protein 39 (100%M)	Q9H9S4		9.19384	9.29865	9.04071	9.34676	9.01895	8.70248	9.26976	9.13057	8.94378	9.12626	9.2573	9.27835	9.50383	8.8346	9.0984	8.02917	9.02346	9.36411	9.25385		9.17978	9.03457	9.1945	8.91765		0.817136	0.983055	0.193122	0.855203	0.671771	0.967845
Funhe2EKm013250	MCF.2 cell line derived transforming sequence (100%T)	O15068		7.89726	8.12222	8.0637	8.04632	8.72248	8.6919	8.10279	8.87478	7.90601	7.87592	8.0586	8.0561	8.19182	8.51332	8.08428	8.05584	8.36777	7.59185	8.16676		8.17039	8.29028	8.18082	8.04556		0.494403	0.938582	0.99907	0.999877	0.42929	0.9261
Funhe2EKm013251	Radixin (100%P)	P35241		10.1061	9.92219	9.85317	10.0223	9.86563	10.0679	10.0371	10.1253	9.77265	10.0082	9.69303	9.82103	8.99938	9.67694	9.95712	10.4478	9.93948	10.2636	9.95112		9.95388	10.0022	9.6295	10.1505		0.302509	0.897726	0.0261313	0.680057	0.0482917	0.724972
Funhe2EKm013252	Zinc finger CCCH-type containing 12C (100%M)	Q9C0D7		7.03714	6.92917	6.746	6.75622	6.03631	6.2232	6.79686	6.84763	6.76808	6.8524	5.94094	7.10823	5.53698	7.37004	6.7846	6.9506	6.17505	6.50667	6.99788		6.70097	6.69764	6.54816	6.65755		0.663519	0.967109	0.832763	0.985732	0.811156	0.982681
Funhe2EKm013253	Mitogen-activated protein kinase kinase kinase kinase 4 (74%S)	Q16584		11.2514	11.4305	11.7348	11.7118	11.6934	11.5179	11.4873	11.5232	11.7936	11.2969	11.5566	11.2035	11.4587	11.3772	11.3145	11.8758	11.3549	11.7841	11.4752		11.5644	11.5238	11.3821	11.6225		0.54571	0.949862	0.321289	0.900717	0.137323	0.817722
Funhe2EKm013254	Carbohydrate sulfotransferase (100%P)	O43529		7.0161	7.47214	6.76211	7.21243	7.10961	7.11126	7.10226	6.9834	6.85077	7.10721	7.41758	6.9156	6.7429	7.03924	6.9559	6.63464	6.84366	7.23793	7.1902		7.11448	7.03098	7.01424	6.97661		0.495099	0.938744	0.573999	0.954196	0.834587	0.985732
Funhe2EKm013254l2	Zinc finger CCCH domain-containing protein (100%M)	Q5T200		11.7059	11.1833	11.7058	11.436	11.285	11.762	11.4235	11.4528	12.0688	12.0319	11.8663	11.485	11.3291	11.382	11.4232	12.4742	11.799	11.6542	11.3666		11.4632	11.7478	11.4971	11.8235		0.800912	0.981765	0.0504393	0.729851	0.886047	0.990636
Funhe2EKm013254l3	Carboxypeptidase B2 (plasma) (99%P)	Q96IY4		5.39282	6.02162	4.4264	4.8702	5.61684	5.0381	5.15421	5.51169	4.53508	4.75451	4.84994	5.82564	5.26139	6.39075	4.59975	4.26583	6.8868	4.58256	6.02731		5.26558	4.99872	5.38549	5.44062		0.442401	0.927468	0.748182	0.975569	0.655146	0.966399
Funhe2EKm013255	60S ribosomal protein L31 (100%M)	P62899		13.3774	13.3102	13.3381	13.5488	14.3934	13.7842	13.6249	13.8091	13.5867	13.3067	13.6415	13.1058	14.372	14.1503	13.8378	14.4787	13.8646	13.677	13.8158		13.5936	13.6223	13.8215	13.959		0.15019	0.826115	0.665737	0.967193	0.768737	0.977148
Funhe2EKm013257	Asparagine-linked glycosylation 11, alpha-1,2-mannosyltransferase (100%P)	Q2TAA5		7.54961	7.09098	7.25381	7.29164	7.64743	7.38426	7.28963	7.71192	7.91659	7.68667	8.04257	7.13475	8.1746	8.00238	7.53926	8.10848	8.05411	8.03847	7.38039		7.36669	7.59781	7.77871	7.89536		0.0335343	0.700028	0.252963	0.881093	0.706924	0.971563
Funhe2EKm013258	Ras association (RalGDS/AF-6) and pleckstrin domains 1 (75%M)	Q70E73		8.08138	8.6749	8.09732	8.74095	7.03137	7.4578	7.75638	8.15287	8.58096	8.7193	8.52871	8.26206	7.69517	7.65132	8.24636	9.15662	8.33656	8.5593	8.57299		8.12518	8.13346	8.07672	8.65637		0.400337	0.917123	0.260893	0.885043	0.247912	0.879358
Funhe2EKm013260	FAST kinase domain-containing protein (100%M)	Q9NYY8		7.00377	7.23237	7.65049	7.3497	6.84768	7.21075	6.99298	7.35819	6.97161	7.68666	7.17709	7.39097	7.79133	7.64501	7.31744	8.24669	7.54761	7.31717	7.17235		7.2168	7.24404	7.46437	7.57095		0.0859396	0.768462	0.679535	0.968623	0.799632	0.981694
Funhe2EKm013261	Malate dehydrogenase 1B (99%M)	Q5I0G3		3.62685	4.08993	3.9295	3.63945	3.69318	3.77976	3.68855	3.9136	4.12636	3.90692	4.45492	3.97639	3.47748	3.62715	3.57528	3.58579	3.05833	3.40634	3.73197		3.79578	3.88304	3.82224	3.44561		0.171284	0.840992	0.324508	0.902325	0.0920228	0.773556
Funhe2EKm013262	Family with sequence similarity 134, member A (100%P)	Q8NC44		8.48272	8.6631	8.87864	8.78836	8.40048	8.07916	9.29439	8.94635	8.5305	8.61138	8.67698	8.55075	8.47242	8.36484	8.89573	8.51217	8.85308	8.80388	8.69857		8.64266	8.69236	8.59214	8.71693		0.881892	0.990047	0.528947	0.946652	0.780218	0.97889
Funhe2EKm013264	Cyclin Pas1/PHO80 domain containing (100%P)	Q9BV87		8.71988	8.98599	9.001	8.75193	9.14178	9.05714	9.1411	9.05323	8.99781	8.77605	9.35228	9.14601	9.25674	9.2256	9.24027	9.03314	9.13631	9.18332	9.24323		8.92012	9.00507	9.24418	9.149		0.00108055	0.397274	0.997597	0.999834	0.150904	0.827029
Funhe2EKm013265	ATP-binding cassette, sub-family B (MDR/TAP), member (100%P)	Q9NP58		8.40426	8.20314	8.31282	7.64647	7.86795	8.20279	8.36526	8.33469	7.82258	8.2912	8.39733	7.70995	8.01786	7.43486	8.03616	8.26568	8.11556	8.39241	8.44639		8.08693	8.20331	7.91923	8.30501		0.681146	0.968789	0.0812669	0.765715	0.317694	0.899272
Funhe2EKm013266	Neuropilin-2 (100%M)	O60462		10.3879	10.2509	10.2885	9.90278	9.75154	9.66283	9.82304	9.83209	10.1428	10.5128	9.79492	10.0224	9.52952	9.89184	10.1297	10.1862	9.56917	10.6178	10.3726		10.1163	9.99471	9.87368	10.1864		0.777299	0.978459	0.586394	0.9554	0.166057	0.840094
Funhe2EKm013267	Partitioning defective 3 B (100%M)	Q8TEW8		7.73174	8.5011	7.60387	8.01833	7.21329	7.95039	7.63007	8.0515	7.86004	8.14272	8.59835	7.90537	7.94386	7.36036	7.89059	7.23328	7.83002	7.85879	8.30952		7.81367	7.92694	7.93971	7.8079		0.9542	0.996127	0.991297	0.999257	0.519725	0.944493
Funhe2EKm013270	Zona pellucida sperm-binding protein (100%M)	P21754		3.42334	5.10416	4.49778	4.62699	6.02536	4.99409	4.73126	5.29128	5.18663	4.88934	6.2687	5.2444	6.27905	5.51757	4.64635	5.05253	5.71946	4.83187	5.06042		4.73553	5.01852	5.59121	5.16607		0.0952913	0.776551	0.867246	0.988153	0.250196	0.880102
Funhe2EKm013274	RAP2A, member of RAS oncogene family (100%P)	B8JIV0		6.46303	5.34889	5.4148	6.27645	6.78562	6.4475	5.88942	6.28053	6.31273	5.32065	6.2423	6.47503	6.12387	6.32837	5.71664	7.15987	6.12587	6.28356	5.80372		6.05776	6.05017	6.17724	6.34325		0.40965	0.920174	0.754518	0.975809	0.714813	0.972245
Funhe2EKm013275	39S ribosomal protein L39, mitochondrial (100%M)	Q9NYK5		9.35355	9.12852	9.77529	9.42257	9.99905	9.35014	9.62525	9.32167	9.62121	9.59181	9.77185	9.33295	10.3452	10.1506	9.72731	10.0837	9.77467	9.7013	9.77697		9.53579	9.50202	9.86558	9.83416		0.0258674	0.679341	0.811742	0.982818	0.993167	0.999683
Funhe2EKm013277	Junctional adhesion molecule B (99%P)	P57087		7.15762	7.18454	7.00577	7.35596	7.19317	6.26174	6.29922	6.31506	6.4617	7.24097	7.41461	7.18391	8.06524	7.01812	6.3565	6.49198	6.01159	8.24651	6.26202		7.17941	6.51574	7.20768	6.75302		0.573955	0.954196	0.0579524	0.740893	0.710096	0.971922
Funhe2EKm013279	ATP synthase, H+ transporting, mitochondrial Fo complex, subunit F6 (96%P)	P18859		10.2674	9.20621	9.40836	9.67573	10.6962	10.0059	9.94629	9.93813	9.94467	9.61903	9.53828	9.53447	10.3209	10.3587	10.4231	10.5656	9.71138	10.0266	10.4403		9.85078	9.8908	10.0351	10.186		0.2716	0.888551	0.656274	0.966466	0.788944	0.980176
Funhe2EKm013280	Uncharacterized protein	P05067		9.07054	9.80151	9.71922	9.55768	9.44527	10.0261	9.2399	9.39026	9.73153	9.31545	9.34097	9.48414	9.73004	9.93185	9.75915	9.99749	10.0616	9.27641	9.68679		9.51884	9.54065	9.64923	9.75558		0.248619	0.879358	0.664309	0.967109	0.765847	0.977148
Funhe2EKm013281	Amyloid beta (A4) precursor protein (100%T)	P05067		10.0581	9.88752	9.82835	10.365	9.40422	9.16685	10.162	9.79948	9.95976	9.9028	10.0395	9.86675	9.1275	9.13223	9.9144	10.3514	9.7818	9.70475	9.70392		9.90864	9.79818	9.61607	9.88548		0.509996	0.942183	0.701004	0.97124	0.294441	0.895902
Funhe2EKm013282	Cysteine and tyrosine-rich protein (100%T)	Q96J86		8.28351	8.45485	8.59812	7.69948	8.61609	8.42222	8.35732	8.25228	9.17524	8.76772	9.33678	8.67846	9.54489	8.8415	8.70051	9.1151	8.32243	9.03183	8.39405		8.33041	8.59496	9.02043	8.71585		0.0324874	0.697902	0.985684	0.999075	0.134465	0.813511
Funhe2EKm013283	ADAM metallopeptidase with thrombospondin type 1 motif, 1 (97%P)	Q9UHI8		7.13424	6.26187	7.63333	6.35041	7.11464	6.67188	7.19479	7.42529	6.84807	6.86218	6.8413	7.24272	6.2775	6.48939	6.92728	6.59554	7.05697	6.87153	6.92428		6.8989	7.00044	6.75563	6.86208		0.437413	0.927327	0.581204	0.955066	0.98958	0.999248
Funhe2EKm013284	ADAM metallopeptidase with thrombospondin type 1 motif, 5 (100%T)	Q9UNA0		5.21756	6.1503	4.69726	5.83416	5.46437	6.85764	5.593	6.41124	5.13901	4.72018	4.67364	5.29073	5.30745	5.97373	5.96837	5.42422	5.80875	5.18193	5.97799		5.47273	5.74421	5.44278	5.59822		0.74338	0.975146	0.466297	0.933866	0.84444	0.987031
Funhe2EKm013285	Transporter (95%P)	P48066		7.92171	8.52046	8.32955	8.39757	7.83132	7.75637	8.32675	8.20135	7.99464	7.95647	7.69366	7.29828	7.41515	8.24999	7.91144	8.14496	7.83392	8.25015	8.02412		8.20012	8.04712	7.7137	8.06329		0.0746061	0.757612	0.539683	0.949219	0.0788882	0.761836
Funhe2EKm013287	Lysine-specific demethylase 6A (100%P)	O15550		9.82818	9.44235	9.27465	9.6506	9.48922	9.44417	9.545	9.25251	9.90675	9.98601	9.07099	9.29303	9.30971	9.40249	9.44172	10.0689	9.29375	9.69167	9.65156		9.537	9.62689	9.30359	9.67646		0.345382	0.905747	0.0732234	0.754827	0.241365	0.87819
Funhe2EKm013288	Centromere protein L (100%P)	Q8N0S6		7.82731	7.38699	7.83407	7.62605	7.8742	7.9989	8.03972	7.72872	8.11348	7.92878	7.9859	7.58204	8.2456	8.27429	8.06159	8.48417	8.02807	7.74558	7.62234		7.70972	7.96192	8.02988	7.97004		0.178905	0.845855	0.389736	0.914697	0.210082	0.864687
Funhe2EKm013289	Calcium/calmodulin-dependent serine protein kinase (MAGUK family) (100%M)	O14936		9.85112	9.64455	9.89097	9.68451	9.33456	9.22175	9.52287	9.38715	9.68926	9.81658	9.97442	9.46764	9.11186	9.56683	9.60118	10.2451	9.52647	9.96893	9.62282		9.68114	9.52752	9.54439	9.84084		0.576695	0.954451	0.650996	0.965877	0.0949325	0.776551
Funhe2EKm013292	Interleukin-1 receptor accessory protein 1-B (100%T)	Q9NZN1		4.16628	4.69423	3.64064	4.18264	4.50687	4.41563	3.86999	3.88404	4.36432	3.60267	4.55281	4.4379	4.6046	4.75149	3.88814	4.01075	5.2189	3.23464	4.8756		4.23813	4.02733	4.44699	4.33497		0.280574	0.891433	0.49804	0.93944	0.837737	0.985743
Funhe2EKm013294	Uncharacterized protein			5.23382	5.18521	5.61685	5.4163	6.25738	5.81713	5.45329	4.84301	5.98301	5.92667	5.74746	5.65784	5.76181	5.94382	5.99889	5.97267	5.88143	5.90687	4.79313		5.54191	5.60462	5.82197	5.63852		0.403787	0.918445	0.788869	0.980176	0.537882	0.948777
Funhe2EKm013295	Uncharacterized protein (85%P)			8.70223	8.03399	8.57936	8.73301	9.0376	8.37208	8.47335	8.54286	8.92004	8.47246	8.61694	8.31614	8.57701	8.7007	8.81275	9.41437	8.61155	8.83234	8.58748		8.61724	8.55616	8.60471	8.86143		0.344217	0.90564	0.523592	0.944952	0.259904	0.884964
Funhe2EKm013296	FERM and PDZ domain-containing protein 4 (100%M)	Q14CM0		4.22051	4.29976	4.64253	4.61736	4.17819	6.25584	3.32722	5.76094	5.62862	5.53358	6.19914	6.494	5.64278	5.73962	4.69552	5.44887	6.204	6.85067	5.69442		4.39167	5.30124	5.75421	6.04949		0.00861159	0.563474	0.0918576	0.773556	0.387574	0.914594
Funhe2EKm013298	Male-specific lethal 3 (100%P)	Q8N5Y2		9.84579	9.31016	9.71851	9.69445	9.96558	9.47288	9.9718	9.72814	9.76134	9.58666	9.62504	9.22294	9.57786	9.8901	9.59754	10.2878	9.68003	9.84722	9.72456		9.7069	9.70417	9.58269	9.88489		0.917564	0.994219	0.216741	0.866621	0.183537	0.848341
Funhe2EKm013300	Rho GTPase activating protein 6 (100%P)	O43182		6.85309	7.41044	6.23131	6.49654	5.93339	6.0606	6.67019	6.63209	6.03109	6.77306	7.39726	6.61555	6.55865	6.20994	6.75442	4.96623	5.8937	7.15719	6.46672		6.58496	6.4334	6.70716	6.12096		0.819532	0.983626	0.206714	0.863265	0.433931	0.926731
Funhe2EKm013301	Midline 1 (Opitz/BBB syndrome) (100%S)	O15344		5.20349	5.72714	4.78894	6.71366	4.98535	5.2934	6.39765	6.10326	5.13002	5.54443	5.39949	5.86039	5.04551	5.84256	5.26911	5.71176	6.64149	5.16168	5.75971		5.48371	5.69375	5.48341	5.81866		0.873708	0.989158	0.33592	0.904044	0.820432	0.983848
Funhe2EKm013302	Carboxymethylenebutenolidase (95%U)	Q96DG6		7.01453	5.78904	4.87275	6.2727	7.02554	5.66529	6.64067	6.08114	5.62554	5.24155	4.94211	5.9958	6.41123	6.14502	3.90224	6.04514	6.28013	5.26863	5.35562		6.19491	5.85084	5.47928	5.73738		0.259668	0.884708	0.870727	0.988651	0.425197	0.925173
Funhe2EKm013303	Alpha/beta hydrolase domain-containing protein 17A (100%P)	Q96DG6		7.87024	8.29748	7.99786	7.36739	7.64186	8.02104	7.54677	8.74781	7.36991	7.18935	7.58708	7.83044	7.17911	7.59384	8.08837	6.92465	7.86444	8.00381	7.79309		7.83497	7.77498	7.65577	7.6465		0.483449	0.936841	0.868028	0.988153	0.907266	0.993691
Funhe2EKm013304	Chaperonin containing TCP1, subunit 5 (epsilon) (100%P)	P48643		13.6182	13.5945	13.7587	13.6021	14.0795	13.962	13.7318	13.7269	13.8805	13.8244	13.6352	13.6365	14.1699	13.978	13.6029	14.2296	13.844	13.7903	13.5576		13.7306	13.8251	13.8045	13.8554		0.627847	0.962297	0.469578	0.934221	0.830123	0.985428
Funhe2EKm013305	5-methyltetrahydrofolate-homocysteine methyltransferase reductase (100%P)	Q9UBK8		8.76339	8.70529	8.56849	8.30103	8.49023	9.01225	8.79258	8.71848	8.788	8.70135	8.56205	8.67915	9.0222	8.49722	8.59808	8.92236	8.89298	8.9814	8.69941		8.56569	8.80253	8.67174	8.87404		0.324365	0.902325	0.0111212	0.589427	0.824069	0.984473
Funhe2EKm013306	Sema domain, seven thrombospondin repeats (type 1 and type 1), transmembrane domain (TM) and short cytoplasmic domain, (semaphorin) 5A (100%M)	Q9P283		10.0614	9.69056	9.4523	10.1483	9.90861	10.0666	10.1486	10.2361	9.34275	9.61016	9.21061	9.37907	8.74877	9.89463	9.90215	10.4184	9.61471	9.66376	10.0441		9.85223	9.88083	9.42705	9.93523		0.252667	0.881093	0.177811	0.845855	0.203069	0.861929
Funhe2EKm013308	Uncharacterized protein (99%P)			9.32954	9.88725	9.26435	9.41427	9.23047	8.89785	9.50081	9.34797	9.63181	9.49133	9.50301	9.24008	9.45653	9.22797	9.60034	9.65296	9.33314	9.73901	9.60595		9.42517	9.37395	9.40559	9.58276		0.440016	0.927327	0.606807	0.958226	0.303664	0.897833
Funhe2EKm013309	Translocase of inner mitochondrial membrane 21 (100%P)	Q9BVV7		8.33741	8.33058	7.9493	8.40034	9.36146	9.03939	8.66145	8.40893	8.41438	8.39872	8.16524	8.52199	8.71156	8.77225	8.59013	8.90083	8.87314	8.4759	8.28214		8.47582	8.58458	8.55223	8.63301		0.729261	0.973172	0.569914	0.953423	0.93347	0.994363
Funhe2EKm013313	F-box only protein (100%P)	Q8NCQ5		4.94412	5.9469	6.60131	7.23484	6.94206	6.6368	6.19104	5.46882	5.74416	5.16392	5.50073	5.09347	5.41345	5.80272	4.8932	5.70143	5.02396	5.90331	4.40989		6.33385	5.84095	5.34071	5.25965		0.0213248	0.669618	0.342328	0.90564	0.510585	0.9423
Funhe2EKm013314	Cerebellin 2 precursor (100%M)	Q8IUK8		4.01122	4.78786	4.04517	4.04745	3.73014	4.18706	3.74941	4.10397	4.10948	3.84522	4.03019	4.42019	4.30495	3.32597	3.42162	3.8214	4.59504	4.41918	3.78582		4.12437	3.99903	3.90058	4.15536		0.793152	0.980643	0.769776	0.977224	0.307627	0.897833
Funhe2EKm013318	Suppressor of cytokine signaling (100%P)	O14544		6.81609	6.33617	6.83791	6.44596	6.75557	5.56942	5.99188	7.14415	6.71483	6.80929	6.31297	6.47458	5.45673	6.14388	6.06867	6.4542	5.81568	6.95966	6.58123		6.63834	6.44591	6.09137	6.45269		0.189106	0.852185	0.751408	0.975804	0.210441	0.864687
Funhe2EKm013319	Rotatin (100%P)	Q86VV8		8.5008	8.76336	9.0711	8.56956	8.71783	8.50493	8.71033	8.81276	8.48236	8.75728	8.63405	8.45211	8.05693	8.75473	8.46588	8.86358	8.2611	8.79075	8.65408		8.72453	8.65353	8.47274	8.64238		0.199191	0.859249	0.693295	0.970216	0.270855	0.88834
Funhe2EKm013324	Cysteine-rich secretory protein LCCL domain containing 1 (100%P)	Q9H336		4.99216	4.75935	5.84664	5.43324	4.95603	4.71257	6.06892	4.37708	5.23552	5.589	5.21539	5.25435	5.2165	5.75824	4.1494	5.87332	5.34499	4.26135	5.76768		5.19748	5.19662	5.11878	5.31184		0.978961	0.99881	0.752389	0.975804	0.735554	0.973636
Funhe2EKm013330	Junctophilin-1 (100%P)	Q9HDC5		5.0968	4.53238	5.3455	5.17574	5.26013	5.58632	4.21451	5.00087	4.4903	5.11449	5.5793	4.5067	5.00715	4.55802	5.01602	4.24588	5.26607	4.34691	4.0739		5.08211	4.8813	4.93344	4.48319		0.258907	0.883951	0.154111	0.829444	0.565736	0.952134
Funhe2EKm013332	Transcription elongation factor B (SIII), polypeptide 1 (15kDa, elongin C) (100%S)	Q15369		10.368	10.0144	10.3327	10.3112	11.127	10.506	10.5367	10.5938	10.904	10.4251	10.7428	10.1394	11.0169	10.7032	10.5352	10.3568	10.6661	10.7061	10.5561		10.4307	10.5931	10.6275	10.5713		0.515036	0.943613	0.667929	0.967604	0.435169	0.926731
Funhe2EKm013333	Ubiquitin-conjugating enzyme E2 W (97%T)	Q96B02		5.91747	6.99895	5.76515	6.30218	5.51829	5.83634	6.4254	5.74271	5.8425	5.82532	6.44579	5.96412	5.96041	5.65584	6.48123	5.34708	5.8518	6.31839	6.28844		6.10041	5.93446	6.10148	5.95143		0.931037	0.994363	0.43496	0.926731	0.968478	0.997804
Funhe2EKm013334	Double-stranded RNA-binding protein Staufen (89%M)	Q9NUL3		9.66832	9.41114	9.65193	9.78086	9.40463	9.38053	9.90725	9.56996	9.68223	9.76461	9.1545	9.24819	9.41462	9.55038	9.34243	10.0782	9.88839	10.0372	9.23628		9.58338	9.66091	9.34202	9.81002		0.512893	0.942901	0.0284431	0.686338	0.0906565	0.773524
Funhe2EKm013335	Uncharacterized protein			7.8842	8.65997	8.3166	8.17364	8.44128	8.59662	8.26332	8.16176	8.10086	7.94132	7.54103	8.0286	8.38228	8.97087	8.33476	8.94725	8.36207	8.50565	8.53735		8.29514	8.21278	8.25151	8.58808		0.377853	0.914107	0.489908	0.937802	0.216768	0.866621
Funhe2EKm013336	Retinol dehydrogenase 10 (all-trans) (100%P)	Q8IZV5		8.41918	9.03491	8.99073	9.42253	9.56639	8.73487	9.52255	9.73091	8.59952	8.92031	9.0861	8.97809	8.19762	8.97927	8.59608	9.29648	9.15825	8.53553	8.72673		9.08675	9.10163	8.76743	8.92925		0.21249	0.865025	0.674223	0.968014	0.713509	0.972245
Funhe2EKm013338	Uncharacterized protein (100%M)			3.82522	4.76271	4.33073	4.18975	4.66341	4.47784	4.53203	4.58235	4.33625	5.2002	4.22301	4.85988	5.01061	4.29934	4.50596	4.56564	4.04103	4.96827	4.0994		4.35436	4.62573	4.57976	4.41858		0.916856	0.994136	0.696457	0.971024	0.224813	0.869391
Funhe2EKm013339	60S ribosomal protein L7 (100%P)	P18124		15.1239	14.8762	15.0401	15.0394	15.9641	15.4414	15.1269	15.4493	15.3126	15.1329	15.2829	14.9917	15.8581	15.7109	15.4566	15.9116	15.4401	15.3253	15.4595		15.2087	15.2926	15.46	15.5341		0.118182	0.801277	0.59608	0.956512	0.973774	0.998071
Funhe2EKm013340	Somatomedin-B and thrombospondin type-1 domain-containing protein (100%P)	Q8IVN8		6.81431	6.29869	6.97647	6.47459	6.58436	6.81752	6.92179	6.60257	6.95379	6.97099	6.88845	6.42646	7.71902	6.22445	5.86423	5.82256	5.88279	6.84386	5.7226		6.62968	6.85333	6.62452	6.06795		0.108755	0.79061	0.512636	0.942868	0.0887895	0.77012
Funhe2EKm013341	Telomeric repeat-binding factor (100%M)	P54274		9.36669	9.48679	9.4218	9.31913	9.75027	9.52674	9.57038	9.60541	9.30558	9.1385	9.35268	9.32939	10.0439	9.67576	9.39486	9.85965	9.31325	9.40223	9.36319		9.46894	9.42932	9.55931	9.48458		0.489196	0.937736	0.613153	0.96008	0.874076	0.989158
Funhe2EKm013342	Potassium voltage-gated channel subfamily B member 2 (100%P)	Q92953		4.16864	5.78198	3.85036	4.19872	4.68723	4.18108	4.6018	4.08972	4.09466	3.834	4.72408	5.4152	5.73657	4.725	4.40647	3.98444	3.81048	4.03982	5.03012		4.53739	4.16025	5.00146	4.21621		0.257884	0.883454	0.0437937	0.720178	0.443095	0.927658
Funhe2EKm013347	Eyes absent (100%P)	Q99502		9.56507	9.84858	9.44355	9.79784	9.60607	9.08486	9.89578	9.36888	9.99609	9.8143	8.7144	9.84774	9.49536	9.57006	9.96363	9.22542	9.42368	9.74382	9.87711		9.65222	9.63198	9.51824	9.56751		0.546216	0.949938	0.940893	0.994601	0.836688	0.985743
Funhe2EKm013349	Ring finger protein (C3H2C3 type) (100%P)	Q9Y252		7.27321	7.58654	7.51629	7.39955	7.78949	7.74326	7.26004	7.49846	7.962	7.76958	7.67732	7.8626	7.5876	7.6051	7.73721	7.95115	7.63667	7.99601	7.8018		7.51302	7.64667	7.69397	7.84641		0.061749	0.743044	0.13513	0.815042	0.918596	0.994363
Funhe2EKm013352	Translocating chain-associated membrane protein 1 1 (100%M)	Q15629		10.7387	10.2838	10.341	10.1294	9.90669	9.94028	10.594	10.5489	10.62	10.8214	10.9957	10.4202	10.4595	10.0975	10.2728	9.48961	10.5058	10.7561	10.4843		10.2799	10.5049	10.4491	10.309		0.975234	0.99834	0.767797	0.977148	0.318793	0.899574
Funhe2EKm013353	Nuclear receptor coactivator 2 (100%T)	Q15596		10.4055	10.6847	10.499	10.3032	9.79206	9.83452	10.3257	10.2144	10.6385	10.5558	10.4463	10.3242	10.0766	10.0559	10.6599	10.3926	9.95822	10.5101	10.5575		10.3369	10.3138	10.3126	10.3546		0.966068	0.997378	0.956922	0.996294	0.816113	0.983055
Funhe2EKm013354	PR domain zinc finger protein (100%P)	Q9GZV8		5.95492	5.4964	6.40937	5.42396	6.82653	6.35149	5.83191	5.81768	7.02081	6.30225	5.71185	5.84589	7.08352	6.37393	6.78117	6.31334	6.17401	6.60263	6.12798		6.02224	6.26483	6.35927	6.30449		0.428272	0.925753	0.66904	0.96765	0.537884	0.948777
Funhe2EKm013355	Solute carrier organic anion transporter family member 5A1 (100%T)	Q9H2Y9		8.81325	9.90586	8.64188	8.71708	9.74306	8.75344	8.91463	8.66203	9.32574	8.79336	8.66216	8.76181	8.733	8.83759	8.93222	9.54963	8.40482	8.78593	9.03809		9.16423	8.88984	8.78536	8.94462		0.375325	0.913616	0.712631	0.972245	0.265975	0.887043
Funhe2EKm013358	Phosphatidylinositol 3,4,5-trisphosphate-dependent Rac exchanger 2 protein (65%P)	Q70Z35		7.61767	5.90376	6.26531	6.89329	6.79361	5.89297	6.87623	6.71542	6.5795	6.88446	7.52418	6.49414	6.17997	6.8698	7.17483	6.60961	6.37538	7.17772	7.24293		6.69473	6.58972	6.84858	6.85141		0.39891	0.916881	0.823801	0.984473	0.825193	0.984566
Funhe2EKm013359	Phosphatidylinositol 3,4,5-trisphosphate-dependent Rac exchanger 2 protein (76%P)	Q70Z35		5.07338	4.85931	4.06942	5.57304	5.17877	3.97144	4.8563	5.07157	4.59996	4.42434	4.87924	4.67506	4.18055	4.06674	5.035	5.08199	4.49347	5.13414	5.21		4.95078	4.58472	4.56732	4.9799		0.934956	0.994363	0.998634	0.999877	0.0786266	0.761103
Funhe2EKm013361	Carboxypeptidase A6 (100%P)	Q8N4T0		5.00152	5.32249	5.15767	5.12188	4.61997	4.55506	5.1416	5.28055	3.95921	4.96575	4.78641	4.67835	4.77699	4.07165	5.16645	5.30743	4.07647	5.03646	5.07509		5.0447	4.78043	4.69597	4.87386		0.508902	0.941753	0.786281	0.980021	0.295402	0.895902
Funhe2EKm013362	Cystatin-B (84%P)	P04080		9.33181	9.13479	9.40517	9.87121	9.92254	9.55176	9.68187	9.45952	9.42749	9.21895	9.48101	9.03777	9.77715	10.176	9.29314	9.42417	9.9075	9.52397	9.5557		9.5331	9.46792	9.55301	9.60284		0.615815	0.961088	0.940553	0.994584	0.69951	0.971066
Funhe2EKm013365	Sulfurtransferase (100%P)	Q8NFU3		9.25973	8.85903	9.45069	9.24471	9.82329	9.66158	9.38474	9.36835	9.19406	9.22882	9.30183	9.42717	10.0115	9.70649	9.74525	9.51364	9.46705	9.45993	9.2536		9.32749	9.36751	9.63845	9.42355		0.117059	0.801245	0.507374	0.941011	0.296782	0.896284
Funhe2EKm013367	Queuine tRNA-ribosyltransferase domain containing (100%P)	Q9H974		7.98277	7.44946	8.08944	7.90471	8.62828	8.46752	8.09288	7.97454	8.07608	7.98231	8.17544	7.70593	8.06321	8.19227	7.94006	8.67038	7.75573	7.89853	7.44184		8.01093	8.11867	8.01538	7.94162		0.618433	0.961393	0.892153	0.991239	0.583986	0.955258
Funhe2EKm013369	Coiled-coil domain-containing protein KIAA1407 (97%P)	Q8NCU4		5.45357	5.56896	5.11453	5.28092	5.56373	5.99226	6.03056	6.06695	6.15091	5.87767	5.49641	5.61386	6.41459	6.86897	4.80503	6.34392	5.08095	5.95995	5.24625		5.39634	6.02367	5.83977	5.65777		0.837297	0.985743	0.30944	0.897949	0.105194	0.786656
Funhe2EKm013370	Zinc finger, DHHC-type containing (94%P)	Q8IYP9		5.75082	5.11335	6.00001	5.84405	5.41335	5.09946	5.79739	6.1577	5.84932	6.23388	5.91299	5.33196	6.27958	5.85942	5.82991	6.29031	5.84549	5.86616	5.89866		5.62432	5.82755	5.84277	5.97516		0.300593	0.896897	0.316945	0.899272	0.832283	0.985732
Funhe2EKm013371	GRAM domain-containing protein 1C (100%P)	Q8IYS0		10.5529	9.59515	9.9455	9.98062	9.60055	9.2493	10.4068	10.1665	10.6125	10.6289	10.9451	9.74561	10.1481	9.61815	10.0812	8.80824	10.4394	10.1416	9.84592		9.93494	10.2128	10.1077	9.8088		0.699372	0.971066	0.979869	0.998869	0.271211	0.88834
Funhe2EKm013372	ATPase, H+ transporting, lysosomal 70kDa, V1 subunit A (100%T)	P38606		10.3823	10.2527	10.3982	10.2148	10.4626	10.2829	10.4818	10.5877	10.5597	10.8135	10.7924	10.3599	10.7216	10.3847	10.3513	10.1408	10.7752	10.7661	10.3207		10.3421	10.5451	10.522	10.5007		0.493525	0.938575	0.337414	0.904586	0.272864	0.888875
Funhe2EKm013373	N(alpha)-acetyltransferase 50, NatE catalytic subunit (100%T)	Q9GZZ1		10.8002	10.9486	10.9445	10.7356	11.2334	10.894	10.7525	10.8904	11.0635	10.8848	10.9337	10.84	10.9767	10.9134	10.9488	11.1825	10.8781	10.9695	10.7493		10.9324	10.897	10.9225	10.9449		0.791035	0.98057	0.902036	0.992974	0.667452	0.967579
Funhe2EKm013374	Basic helix-loop-helix domain-containing protein KIAA2018 (57%P)	Q68DE3		8.23947	7.82646	7.94868	8.26213	7.02327	7.80384	7.75379	7.77104	7.60494	8.34787	8.03691	7.02022	7.41503	7.35099	8.2736	7.52404	7.79391	8.31269	8.32302		7.86	7.8563	7.61935	7.98841		0.715817	0.972338	0.408297	0.919353	0.37122	0.911779
Funhe2EKm013376	Spindle and centriole-associated protein (82%P)	Q8N0Z3		7.66766	7.49484	7.33983	8.0854	7.39551	7.82999	7.44988	7.18029	7.07016	7.69787	7.66359	7.0759	7.59723	7.80986	7.7961	8.03121	7.55709	7.71328	7.32576		7.59665	7.44564	7.58854	7.65683		0.497903	0.93944	0.739146	0.974413	0.449403	0.929027
Funhe2EKm013377	Shisa (Xenopus laevis) (100%P)	Q6UWI4		7.83035	8.30356	8.28013	8.42579	8.39196	8.59313	8.68851	8.78544	7.99044	8.52635	8.37891	8.74623	8.41156	8.30162	8.7223	8.23981	8.59838	8.28425	8.7676		8.24636	8.51677	8.51212	8.47251		0.351213	0.906934	0.306327	0.897833	0.207881	0.86439
Funhe2EKm013379	Uncharacterized protein			9.23667	8.80379	9.68218	9.32825	9.87552	10.1612	9.73539	9.91956	9.84644	9.99039	10.2404	9.91727	10.3346	9.93988	9.41852	9.73391	10.3073	9.645	9.9157		9.38528	9.93059	9.97014	9.90048		0.077669	0.761071	0.105852	0.787122	0.0567643	0.740893
Funhe2EKm013380	ATPase, aminophospholipid transporter, class I, type 8A, member 2 (98%P)	Q9NTI2		10.9245	10.9266	10.7119	10.7735	10.0512	10.3467	11.3431	10.8323	11.0044	11.5614	11.4556	11.2646	11.1445	10.3489	11.0344	9.91965	11.2098	11.3135	11.3282		10.6776	11.0176	11.0496	10.9428		0.498446	0.93944	0.569616	0.953355	0.333445	0.903755
Funhe2EKm013381	Cyclin-dependent kinase 8 (100%T)	P49336		9.87866	9.99296	10.1842	10.2305	10.2626	10.1206	10.1104	10.0527	10.3347	10.2834	10.0972	9.86851	10.3973	10.236	10.1901	10.6656	10.0046	10.1772	10.2941		10.1098	10.1804	10.1578	10.2854		0.44509	0.928064	0.289334	0.894785	0.752782	0.975804
Funhe2EKm013383	Unknown	Q9UPY6		5.32962	4.82431	5.30261	4.76667	5.58832	5.52432	5.26679	4.75234	5.09408	4.48491	4.26811	5.56443	5.13635	3.92423	4.73468	5.2124	5.03881	4.59777	4.28445		5.1623	5.02449	4.72556	4.78336		0.140533	0.818894	0.838175	0.985838	0.663833	0.967109
Funhe2EKm013384	Wiskott-Aldrich syndrome family protein member (99%P)	Q9UPY6		10.0867	9.69336	10.1964	9.84829	10.1728	9.90294	10.1069	10.0557	10.3348	10.1624	9.75614	9.84776	9.37921	10.056	10.1288	10.7049	9.97129	9.88432	9.99344		9.99953	10.1126	9.83357	10.1385		0.490623	0.938091	0.119753	0.801782	0.449146	0.928942
Funhe2EKm013388	60S ribosomal protein L21 (93%P)	P46778		14.2456	13.8921	14.1223	14.3066	15.1569	14.6464	14.4757	14.5816	14.31	14.0519	14.1391	14.0087	14.9439	14.8982	14.1555	14.9654	14.4066	14.3446	14.0061		14.3447	14.4131	14.4291	14.4306		0.78786	0.980176	0.845026	0.987031	0.859984	0.987633
Funhe2EKm013390	Ligand of Numb protein X 2 (100%M)	Q8N448		6.24807	6.64257	6.4338	6.52948	6.02819	6.88001	6.9137	7.21687	6.63061	6.46384	6.75398	7.03987	7.69564	7.08901	5.83331	6.66142	7.00538	7.64689	6.54038		6.37642	6.82101	6.88236	6.96352		0.149866	0.826058	0.214348	0.866324	0.403424	0.918281
Funhe2EKm013391	Mediator of RNA polymerase II transcription subunit 19b (99%P)	Q7Z776		8.00259	7.36763	7.91683	7.90507	8.62463	8.6038	8.31647	8.20887	8.25745	8.13507	7.88867	7.80421	8.28514	8.07534	8.02889	8.33435	8.00119	8.17677	7.58349		7.96335	8.30433	8.01645	8.02395		0.426016	0.92531	0.207158	0.863688	0.251653	0.881085
Funhe2EKm013396	PAB-dependent poly(A)-specific ribonuclease subunit (100%P)	Q58A45		9.50335	9.39198	9.63569	9.3352	8.60918	8.77352	9.58968	9.40549	9.61515	9.65938	9.62908	9.43258	8.89211	8.72967	9.42028	9.79164	8.82593	9.92518	9.56661		9.29508	9.40865	9.22074	9.52734		0.978491	0.99881	0.294196	0.895902	0.615856	0.961088
Funhe2EKm013397	Fms-related tyrosine kinase 1 (vascular endothelial growth factor/vascular permeability factor receptor) (100%P)	P17948		4.29788	5.00237	4.9311	5.6671	4.03074	4.38426	5.06144	5.28486	3.80724	4.59133	4.27495	5.51463	3.85811	4.90608	5.24311	4.16539	5.14096	3.9902	5.36062		4.78584	4.62583	4.75937	4.66429		0.970269	0.997836	0.67028	0.967671	0.91487	0.993944
Funhe2EKm013400	Spermatogenesis-associated protein 13 (100%M)	Q96N96		9.25207	8.99905	9.09117	9.3769	9.01368	8.83093	9.45511	9.05528	9.34773	8.94799	8.98578	9.13391	9.08224	8.96645	9.16225	9.07855	9.53846	9.59802	9.0486		9.14657	9.12741	9.06613	9.31591		0.68627	0.969503	0.2887	0.894262	0.18937	0.852185
Funhe2EKm013401l2	Transgelin-3 (90%P)	Q9UI15		13.1046	13.25	13.64	13.3123	13.4317	13.4757	13.5196	13.0744	13.5086	13.4381	13.8394	12.7927	13.8234	13.1929	13.8135	11.773	13.3147	14.3509	13.4309		13.3477	13.4033	13.4924	13.2174		0.983623	0.999075	0.701594	0.971313	0.528894	0.94663
Funhe2EKm013403	YTH domain family protein 3 (99%P)	Q9BYJ9		8.66543	8.81161	9.00402	8.74129	8.85569	8.53653	8.95085	8.74167	8.85213	9.11128	8.90166	8.69915	8.77427	8.72451	8.9131	9.01076	8.8268	9.18289	9.022		8.81561	8.83849	8.80254	9.01061		0.352307	0.906934	0.141589	0.819682	0.212059	0.864966
Funhe2EKm013410	Proline-rich nuclear receptor coactivator (100%M)	Q12796		6.08705	6.1322	5.97482	6.35171	5.77793	6.20945	6.51266	6.37268	5.99359	6.47911	6.33832	6.74985	5.85936	5.71437	6.1155	6.15732	5.68989	6.11078	5.96479		6.06474	6.3135	6.15548	5.9807		0.398344	0.916505	0.705266	0.971415	0.120051	0.801782
Funhe2EKm013411	Four and a half LIM domains protein (100%P)	Q5TYR5		5.66042	8.35971	7.12908	7.23427	8.3723	5.77887	7.28295	5.60908	4.19366	4.44852	4.318	5.30313	4.63976	5.40807	5.36657	4.95095	5.67881	5.25021	5.45344		7.35116	5.46261	5.00711	5.33335		0.00875233	0.569217	0.0606554	0.742551	0.0182028	0.659404
Funhe2EKm013414	Chromosome 6 open reading frame (100%T)	Q96NH3		5.62605	5.58973	5.86851	6.37135	6.13801	5.82005	5.46394	6.33219	5.99875	5.70539	5.29097	6.14649	5.75224	5.55105	5.76896	5.72466	5.51943	5.67664	6.19193		5.91873	5.86406	5.70194	5.77817		0.304521	0.897833	0.962906	0.996908	0.662126	0.966883
Funhe2EKm013415	Uncharacterized protein (100%M)	P17014		7.89733	7.12099	7.61239	7.92989	7.45073	7.7512	7.8141	7.91953	7.68714	7.73561	7.40872	7.76044	7.43954	7.75973	7.67088	8.17129	7.43127	7.64178	7.67057		7.60227	7.78151	7.60786	7.72873		0.79077	0.98057	0.196898	0.858356	0.798949	0.981624
Funhe2EKm013416	Zinc finger protein (98%T)	Q1LXK1		8.82049	8.2074	8.55996	8.35414	8.69759	8.8837	8.69061	9.03562	8.67236	8.89796	8.94087	8.67654	8.80284	8.30108	8.69836	9.08764	8.73517	8.61683	8.77141		8.52791	8.83605	8.68394	8.80276		0.586715	0.9554	0.0423638	0.716171	0.353715	0.907119
Funhe2EKm013417	Keratin, type I cytoskeletal 50 kDa (72%T)	P08779		3.68597	4.24052	6.58233	5.87621	4.70672	5.4225	4.55537	4.23639	6.37777	5.70636	5.81582	4.78475	6.16111	6.25365	8.10569	6.30048	7.48797	3.39289	4.95963		5.01835	5.25968	6.2242	5.53524		0.198148	0.859249	0.739275	0.974413	0.435431	0.926792
Funhe2EKm013418	Uncharacterized protein			6.21588	4.42407	6.56248	6.76199	7.11281	7.02194	6.14212	6.71524	6.93241	6.38827	6.97556	5.65382	6.73994	7.34337	6.33223	7.20795	6.95286	6.59047	6.27923		6.21544	6.64	6.60898	6.75763		0.448003	0.928855	0.368596	0.910963	0.67105	0.967671
Funhe2EKm013419	Keratin, type I cytoskeletal 13 (98%T)	Q1LXJ7		11.2121	11.2125	10.2586	10.9718	10.8334	10.5193	11.7122	11.3597	11.582	11.9661	12.4061	12.4024	12.5787	9.99485	11.8499	9.387	12.0882	11.9666	11.8373		10.8977	11.4279	11.8464	11.3198		0.28017	0.891433	0.935936	0.994363	0.209048	0.864687
Funhe2EKm013420	Keratin 23 (histone deacetylase inducible) (67%Z)	Q04695		12.0909	13.0939	12.8084	12.9187	13.4043	13.3467	13.0474	13.1333	13.5742	13.6804	14.043	13.9006	14.1432	13.6156	13.1639	12.8039	13.7289	13.4279	13.4538		12.8632	13.3564	13.7733	13.3536		0.0187253	0.662067	0.730494	0.973219	0.0238478	0.675962
Funhe2EKm013421	keratin 23 (histone deacetylase inducible) (52%P)	P13646		6.01225	6.40751	6.90085	6.16082	7.05396	6.3928	5.82771	6.38629	6.65045	6.95057	6.59999	6.29048	6.70635	8.04285	9.53611	6.68302	8.25395	5.98226	6.37506		6.50708	6.44157	7.43516	6.82357		0.111701	0.793892	0.441973	0.927468	0.514596	0.94329
Funhe2EKm013422	Fibrinogen beta chain (93%M)	P55083		6.57821	7.63019	7.45724	5.98315	7.05815	7.35556	6.94714	7.28743	6.86087	6.85798	7.07191	7.11027	6.73635	6.40342	6.80675	6.24817	6.74659	6.88614	6.9258		6.94139	7.0618	6.82574	6.70168		0.250805	0.880102	0.978276	0.998807	0.53813	0.948777
Funhe2EKm013424	Ribosomal protein S6 kinase beta-2 (100%P)	Q9UBS0		8.4014	8.58837	8.35163	8.18198	7.51116	8.1837	9.13847	8.98189	8.76357	8.85708	9.2335	8.21164	8.29138	7.93162	8.51989	7.9525	8.08335	8.80741	8.43722		8.20691	8.78494	8.43761	8.32012		0.574193	0.954196	0.212895	0.865171	0.0917859	0.773556
Funhe2EKm013426	E3 ubiquitin-protein ligase DTX1 (100%M)	Q86Y01		10.0575	9.42307	10.0838	9.96764	9.69008	9.72728	10.1923	10.0941	10.117	10.0823	10.1329	9.91083	9.24455	9.72261	9.77656	10.318	9.79955	10.2241	9.86933		9.84442	10.0426	9.75749	10.0527		0.662618	0.967109	0.0666847	0.745858	0.700008	0.971066
Funhe2EKm013427	deltex homolog 4 (Drosophila) (24%P)	Q86Y01		9.35128	8.71517	8.96669	9.09821	9.24568	9.21868	9.03975	9.03263	9.14257	8.95148	8.57405	8.82969	9.0135	9.33189	9.32985	9.66463	9.18077	8.96494	9.49117		9.07541	9.07702	9.0158	9.32538		0.527715	0.946306	0.239204	0.877642	0.218028	0.866621
Funhe2EKm013449	CDD: DNA_pol_B_2, DNA polymerase type B, organellar and viral (84%C)			6.22602	4.63186	5.21622	4.84237	3.62382	4.90442	5.18992	4.56373	4.98494	4.99538	4.68829	5.61573	5.543	4.33646	4.08526	3.96665	5.03933	4.17509	5.30599		4.90806	4.92768	4.85375	4.62177		0.601585	0.957354	0.757405	0.976275	0.694841	0.97059
Funhe2EKm013457	Mbt domain containing 1 (100%P)	Q05BQ5		6.54409	6.32863	6.89528	6.8459	6.31382	6.59104	7.05679	6.48768	7.00304	6.78923	5.93368	6.01957	5.16349	6.52266	6.25407	6.22308	6.38803	6.72026	6.62514		6.58555	6.78556	5.97869	6.48913		0.007902	0.559601	0.0435097	0.720132	0.339301	0.904931
Funhe2EKm013458	Uncharacterized protein			6.45842	6.49503	6.47686	6.61197	6.60715	7.06607	6.54865	6.22076	6.25285	6.37276	5.96556	6.61347	6.25095	6.88982	7.09194	6.78789	6.92782	6.5863	6.93162		6.52989	6.49222	6.56235	6.80841		0.273967	0.889486	0.509061	0.941786	0.333437	0.903755
Funhe2EKm013459	Nucleoside diphosphate kinase A (99%P)	P22392		6.45788	5.98201	8.69633	7.4371	8.1603	7.42292	7.07765	5.44577	8.07748	8.37352	6.27147	5.49844	6.35194	8.26242	9.53902	8.3026	10.2265	6.43026	7.41127		7.34672	7.27947	7.18466	8.09265		0.674445	0.968028	0.551647	0.950534	0.460871	0.933069
Funhe2EKm013461	Nuclear pore complex-interacting protein (90%C)			4.02391	4.71161	4.04466	3.85733	4.26125	4.6502	3.76568	4.10998	4.49279	4.08779	3.88566	4.54961	4.30101	4.75411	3.7851	4.39029	3.80961	4.63897	4.73565		4.17975	4.22129	4.2551	4.39363		0.513977	0.94329	0.623653	0.96193	0.784638	0.97979
Funhe2EKm013463	Cancer susceptibility candidate (100%P)	O15234		10.8806	9.94463	10.7058	10.3959	10.9218	10.5377	10.8164	10.5116	11.1176	10.6461	10.5811	10.3004	10.8923	10.5701	10.4769	11.4943	10.3364	10.9525	10.0443		10.5697	10.7259	10.5642	10.7069		0.912907	0.993764	0.423706	0.924776	0.971093	0.997969
Funhe2EKm013469	Uncharacterized protein			6.43233	6.85483	5.36107	6.2591	6.89619	6.78576	6.50536	7.11015	7.05646	6.26812	5.71862	6.02435	6.7324	6.44363	6.12618	6.80578	5.8222	6.46835	6.8269		6.3607	6.74517	6.20904	6.48081		0.319215	0.899574	0.147302	0.823682	0.798894	0.981612
Funhe2EKm013473	Pol protein (82%M)			6.00452	6.01908	3.85676	4.94243	5.79312	5.83103	5.07311	5.08226	5.49419	3.85387	4.63725	4.6753	4.99603	4.33654	3.78595	5.31813	3.80636	4.99625	4.73743		5.32318	5.06689	4.48621	4.71454		0.0867723	0.768462	0.93333	0.994363	0.477351	0.93629
Funhe2EKm013474	Prothymosin alpha-B (100%M)			14.808	14.5378	14.9194	14.8109	15.4723	15.0558	14.6619	14.7294	14.9312	14.742	14.874	14.6875	15.3282	15.3194	14.7902	15.373	14.7572	14.8231	14.7322		14.9097	14.8241	14.9999	14.9214		0.466656	0.933866	0.541152	0.94923	0.978784	0.99881
Funhe2EKm013475	Uncharacterized protein			7.05609	6.13421	6.82368	6.69972	6.86564	6.93325	6.94761	6.35649	7.47795	6.89714	7.25397	7.04804	6.44162	6.71507	6.32982	7.98777	6.82912	6.78185	7.16923		6.71587	6.92249	6.7577	7.19199		0.507564	0.941014	0.126765	0.808056	0.56688	0.952544
Funhe2EKm013478	FAM49B (100%M)	Q9NUQ9		6.88983	6.67907	6.4835	6.52992	6.37859	6.28752	6.73745	7.67513	5.83357	6.93709	7.45196	6.77943	7.35588	7.06433	7.16213	5.9087	6.02976	6.37108	6.32765		6.59218	6.69415	7.16275	6.1593		0.701259	0.971295	0.0423573	0.716171	0.010408	0.578591
Funhe2EKm013485	Solute carrier family 41 member 1 (100%M)	Q96JW4		6.17317	6.83017	6.17156	5.35567	5.83747	6.07824	5.50767	6.44951	5.64979	6.34564	5.92441	6.23384	5.95006	6.08735	5.63945	6.60235	4.9729	5.93578	5.64533		6.07361	6.00617	5.96702	5.78909		0.499182	0.93944	0.59476	0.956111	0.80523	0.98223
Funhe2EKm013487	EF-hand and coiled-coil domain-containing protein (74%P)	Q9HA90		4.8951	4.81259	5.01583	4.70231	4.4854	4.32735	5.04152	5.38781	4.49975	4.77701	4.30473	5.13588	5.18897	4.32709	4.50103	4.76005	3.78141	4.07399	4.58186		4.78224	4.80669	4.69154	4.29933		0.140506	0.818894	0.351361	0.906934	0.262002	0.885689
Funhe2EKm013489	protein NLRC3 (23%M)			6.14281	4.11219	5.91682	6.9085	5.30715	5.57543	4.43116	5.47755	6.21719	6.41007	3.5174	6.16076	6.13152	6.27243	4.95256	4.07059	5.01034	6.055	5.06524		5.6775	5.62228	5.40693	5.05029		0.386329	0.914594	0.668113	0.967604	0.743092	0.975146
Funhe2EKm013490	Uncharacterized protein	Q86WT6		5.48206	5.12874	4.28792	4.93439	4.56729	4.92	4.59539	4.31889	3.81012	4.23466	4.59353	4.98729	3.67546	4.33906	4.24518	3.15959	3.50204	4.11303	4.19549		4.88008	4.37581	4.3681	3.74254		0.0234886	0.675962	0.019029	0.663756	0.780758	0.97893
Funhe2EKm013491	Zinc finger protein 226 (99%T)	Q14587		7.18038	7.94591	7.38956	7.04826	6.48256	6.82819	7.5541	6.79212	7.58866	7.84523	7.41624	7.71889	7.37622	7.60666	7.99781	7.6436	7.55679	6.67143	7.51991		7.20933	7.32166	7.62316	7.34793		0.264234	0.886312	0.735094	0.973456	0.356227	0.90798
Funhe2EKm013492	#N/A	#N/A		5.07721	4.27772	5.58406	5.14716	5.60817	5.44681	4.81322	4.89466	5.23248	5.0218	5.9428	5.20569	6.14529	5.22231	4.7721	5.86216	5.54493	5.32285	4.5751		5.13887	5.08179	5.45764	5.32626		0.220403	0.868781	0.689942	0.969945	0.871996	0.989055
Funhe2EKm013495	Chloride channel protein ClC-Kb (100%M)	P51793		8.38529	9.32753	9.10943	8.79719	8.99522	8.65621	9.11613	8.69193	8.76529	9.19066	9.16694	8.78506	9.24728	9.08058	9.21073	9.41409	9.04338	9.10281	8.66085		8.92293	8.88404	9.09812	9.05528		0.193856	0.855809	0.756988	0.976275	0.988058	0.999248
Funhe2EKm013496	Cytoplasmic linker associated protein 1 (99%M)	Q7Z460		9.36206	9.2491	9.44358	9.36683	8.64382	8.52675	9.16546	9.03424	9.07918	9.58862	9.17212	8.99589	7.81333	8.5997	9.01582	9.3998	8.82695	9.56165	9.13998		9.21308	9.07885	8.71937	9.2321		0.307344	0.897833	0.380374	0.914545	0.106997	0.788877
Funhe2EKm013497	MGC86518 protein (100%C)			6.11014	6.66745	6.22506	6.38576	6.06168	6.70115	6.28241	6.26853	6.27099	6.51297	6.15867	6.34243	6.46581	6.59361	6.61516	6.96881	5.5487	6.54579	6.80726		6.29002	6.40721	6.43514	6.46764		0.529914	0.947038	0.629995	0.962731	0.791759	0.980643
Funhe2EKm013498	Uncharacterized protein			5.13053	5.77684	5.0543	5.27921	5.92308	6.6629	6.2949	6.17387	4.27922	4.89859	4.22291	4.43722	4.41182	5.12192	5.37121	5.67885	4.49908	4.21349	5.78135		5.43279	5.6619	4.71302	5.04319		0.0544323	0.737065	0.415073	0.922272	0.880559	0.990016
Funhe2EKm013500	NACHT, LRR and PYD domains-containing protein 1 (93%M)	Q6UY01		4.96347	4.0054	4.47045	3.63945	4.2093	4.68117	4.52327	4.21633	3.93191	4.0667	3.66071	3.67824	3.90812	3.32597	3.47463	4.11103	4.40218	3.73678	3.50607		4.25761	4.28388	3.60953	3.93901		0.00842906	0.561996	0.336386	0.904403	0.387695	0.914594
Funhe2EKm013505	General transcription factor IIE, polypeptide 2, beta 34kDa (84%M)	P29084		9.57483	9.31676	9.54314	9.64632	9.845	9.55487	9.51857	9.42798	9.58008	9.37143	9.70153	9.42463	9.9003	9.58585	9.68654	9.96365	9.651	9.78365	9.62935		9.58521	9.49058	9.65977	9.75691		0.0367411	0.70283	0.952334	0.995843	0.20418	0.862105
Funhe2EKm013506	Dynactin subunit (100%P)	O00399		8.41318	8.59352	8.74773	8.80642	8.84301	8.59768	8.66083	8.58289	8.32822	8.14729	8.3313	8.20666	8.93378	8.81838	8.75759	8.59747	8.80991	8.41763	8.72613		8.68077	8.46338	8.60954	8.63778		0.646849	0.965337	0.35713	0.908415	0.270451	0.888256
Funhe2EKm013507	Heparan-alpha-glucosaminide N-acetyltransferase (99%P)	Q68CP4		8.49839	7.93566	8.57783	8.21673	8.33851	8.16764	8.53271	8.16954	8.40047	8.37373	8.49862	8.09868	8.10859	8.45237	8.14955	7.99628	8.15538	8.73251	7.79403		8.31342	8.32882	8.26156	8.16955		0.410459	0.920644	0.771428	0.977668	0.658316	0.966658
Funhe2EKm013508	Uncharacterized protein (100%P)	Q06330		10.0371	9.73364	10.084	9.87642	10.197	9.94887	9.97	9.94933	9.95398	9.87853	9.94018	9.81806	10.1715	10.1636	10.0679	10.4029	9.97682	10.0408	9.95886		9.98564	9.94014	10.0323	10.0948		0.192307	0.854836	0.941017	0.994601	0.460961	0.933096
Funhe2EKm013513	Popeye domain-containing protein (72%P)	Q9HBV1		4.30039	4.43363	4.60278	4.03882	4.60288	4.75682	4.42507	4.92375	4.09944	4.35701	3.87489	3.67824	4.40835	4.73513	5.14038	4.59037	4.68636	4.23383	4.50741		4.3957	4.51242	4.3674	4.50449		0.886213	0.990636	0.48657	0.93716	0.954954	0.99621
Funhe2EKm013514	Dysbindin-A (100%P)	Q96EV8		8.12521	7.42569	8.32333	7.17239	8.13355	8.68728	7.9111	8.45449	7.89756	7.75237	8.11286	7.84318	7.9854	8.38147	8.14531	7.2645	8.04471	7.79727	7.85079		7.83604	8.14056	8.09364	7.73932		0.76971	0.977224	0.975263	0.99834	0.0800306	0.76391
Funhe2EKm013517	Envelope protein (85%T)			6.13845	8.76403	4.93575	3.64346	3.33062	3.77976	3.62661	5.73994	9.78303	10.1685	4.34557	3.67824	8.49617	3.32597	4.87881	3.46249	9.47279	9.42719	9.17326		5.36246	6.61956	4.94495	7.88393		0.831964	0.985732	0.110234	0.791527	0.497288	0.93944
Funhe2EKm013518	Unknown			3.844	3.73056	3.64064	4.04608	3.33062	3.77976	3.75528	4.2256	4.2471	3.96853	4.36553	3.67824	3.17662	3.32597	3.4174	3.41386	3.94935	3.9588	3.96357		3.71838	3.99526	3.59275	3.82139		0.296418	0.896284	0.111678	0.793892	0.87495	0.989222
Funhe2EKm013520	Coagulation factor VIII (100%P)	P48444		8.47169	7.98604	8.09072	8.21193	8.10252	8.38989	8.57986	8.50045	8.38095	8.70943	9.01668	8.44247	8.48796	8.15972	8.14357	7.86417	8.77645	8.4861	8.35746		8.17258	8.51212	8.45008	8.37104		0.57645	0.954451	0.280542	0.891433	0.12168	0.803933
Funhe2EKm013525	Coagulation factor VIII (100%P)	Q5T7N2		4.93648	5.18357	4.7327	4.94347	3.73078	4.35579	3.87159	5.01532	4.37903	4.28277	4.95373	4.90475	4.30361	4.33747	4.45545	5.30703	4.96615	5.68114	4.95354		4.7054	4.3809	4.591	5.22697		0.111384	0.793292	0.524579	0.945313	0.0270442	0.681118
Funhe2EKm013527	HMG box transcription factor BBX (100%P)	Q8WY36		8.63597	8.79607	8.59523	8.72301	8.30255	8.71119	8.42296	8.51743	8.45505	8.78217	8.3616	8.41348	8.09243	8.42891	8.67935	8.60967	8.40487	8.83891	8.83141		8.61057	8.57776	8.39515	8.67122		0.398793	0.916881	0.220379	0.868746	0.100217	0.782531
Funhe2EKm013532	Unknown			5.18631	5.3558	4.73218	4.3638	4.30482	4.64758	4.44527	4.10831	4.49128	4.1887	4.25835	4.26216	3.9206	4.925	4.54043	4.13293	3.94719	4.1622	5.09924		4.78858	4.37623	4.38131	4.33539		0.252727	0.881093	0.217807	0.866621	0.342301	0.90564
Funhe2EKm013534	Fez family zinc finger protein (100%T)	Q8TBJ5		8.02149	8.21794	8.35975	8.86767	8.52942	8.55253	8.15555	8.59907	8.89469	8.30978	5.73542	8.47184	8.37036	8.58538	8.22674	9.26309	8.52369	8.04556	7.8287		8.39925	8.50233	7.87795	8.41526		0.328023	0.902766	0.367572	0.910963	0.522375	0.944952
Funhe2EKm013538	Glypican 2 (100%P)	O75487		7.15272	7.59748	6.85467	7.32163	7.36372	7.4761	8.01941	7.83647	6.48839	6.29162	4.92649	6.84246	5.51888	7.63598	7.59918	6.94332	6.87546	6.31766	6.4667		7.25804	7.2224	6.5046	6.65079		0.0808662	0.764783	0.891202	0.991192	0.803762	0.98223
Funhe2EKm013539	Stromal antigen 3 3 (100%M)	Q8WVM7		5.26278	5.2066	4.35993	4.49952	4.52542	4.77483	5.12312	4.94756	3.96054	3.5754	3.38631	4.26114	3.92028	4.20999	4.80109	3.81709	4.07194	3.44733	3.55895		4.77085	4.47629	4.11576	3.72383		0.010311	0.577708	0.16467	0.839532	0.837563	0.985743
Funhe2EKm013540	Minichromosome maintenance complex component (100%T)	P33993		11.4792	10.5749	11.3358	11.0843	11.2234	10.9886	11.1897	10.9427	11.6512	11.397	11.1145	10.9572	11.1415	11.3052	11.461	12.4094	11.0853	11.2471	11.048		11.1395	11.2339	11.1959	11.4475		0.505477	0.940759	0.358307	0.9087	0.664902	0.967109
Funhe2EKm013541	Extensin-2 (100%P)	Q7SZZ6		5.81101	4.81052	5.17719	5.36793	5.79134	5.5545	4.79162	5.36747	5.84291	4.77645	4.14115	4.91375	4.60316	5.41591	5.17716	5.20665	5.99892	5.05279	4.42595		5.3916	5.26659	4.85023	5.17108		0.169735	0.840217	0.721496	0.972338	0.355628	0.907542
Funhe2EKm013542	COP9 constitutive photomorphogenic subunit 6 (97%P)	Q7L5N1		10.4219	10.0421	10.1206	10.3931	10.9461	10.3099	10.5267	10.5068	10.547	10.3657	10.548	10.306	10.8407	10.6462	10.7035	10.6777	10.3373	10.5275	10.6512		10.3848	10.4512	10.6089	10.5484		0.138514	0.817722	0.949707	0.995644	0.555293	0.950666
Funhe2EKm013543	F-box and leucine-rich repeat protein (100%P)	Q9NXK8		6.47105	7.32519	6.95105	7.19476	6.83136	6.73424	6.9109	7.00545	7.00083	6.87349	6.45081	6.70426	6.49086	6.761	7.00742	7.64435	7.18053	6.79646	7.18545		6.95468	6.90498	6.68287	7.2017		0.895011	0.991843	0.0947794	0.776551	0.0346455	0.700315
Funhe2EKm013544	Aurora kinase B (100%P)	Q96GD4		10.5999	10.789	10.8015	10.6059	11.1841	10.6615	10.6368	10.6406	10.7481	10.6493	10.5381	10.7326	10.8837	11.1063	10.8326	11.1267	10.7212	10.5816	10.7539		10.7961	10.6673	10.8187	10.7958		0.404286	0.91845	0.39273	0.914697	0.564054	0.95205
Funhe2EKm013548	Uncharacterized protein			6.89989	6.96177	6.68945	6.25944	6.32544	5.86019	6.74987	6.56854	6.71517	6.45113	6.39838	6.56146	6.66589	6.64478	5.60732	6.49744	6.52846	6.38565	6.2006		6.6272	6.46898	6.37557	6.40304		0.327824	0.902766	0.661794	0.966791	0.567975	0.952746
Funhe2EKm013561	Mucolipin 2 (100%P)	Q8IZK6		5.80949	5.96135	6.37541	5.25724	5.73138	5.40835	5.98126	5.8848	5.9713	5.38446	6.23527	6.12883	6.67465	5.34957	6.1978	5.62259	5.4261	5.66678	6.02563		5.82697	5.72603	6.11722	5.68527		0.403687	0.918445	0.159362	0.834589	0.355684	0.907542
Funhe2EKm013562	Lysophosphatidic acid receptor (100%P)	Q9UBY5		4.83246	5.52597	4.76466	4.31326	3.99504	4.15799	4.80248	4.14903	4.29383	4.45355	4.57597	4.36437	4.36227	3.87501	4.37536	3.92112	4.64572	4.1733	4.46044		4.68628	4.37138	4.3106	4.30015		0.226401	0.870647	0.347467	0.906511	0.403979	0.91845
Funhe2EKm013563	Synovial sarcoma, X breakpoint 2 interacting protein (100%T)	Q9Y2D8		6.25334	5.18282	6.51924	5.30221	5.30848	4.81031	4.53867	4.95478	4.92892	5.2449	5.12075	4.92881	4.27283	5.85184	4.84936	5.37446	5.70841	6.10539	5.01343		5.71322	4.89552	5.00472	5.55042		0.807424	0.982444	0.456857	0.932229	0.00990352	0.572614
Funhe2EKm013564	Vitellogenin (91%S)			6.65882	6.50468	7.36318	7.76869	7.14055	7.11027	7.20182	6.51827	6.14099	5.8434	7.57431	7.09551	7.34728	7.08907	7.10669	7.01069	5.52021	7.42002	5.33621		7.08718	6.56295	7.24257	6.32178		0.977595	0.998771	0.0269115	0.681118	0.505089	0.940759
Funhe2EKm013572	OX-2 membrane glycoprotein (93%M)	P41217		4.89053	4.9207	5.56481	4.50857	4.66179	4.36914	5.31677	5.35289	4.0161	3.98877	4.61256	4.77364	3.89995	4.56735	3.95722	3.42848	3.37036	4.73411	3.78298		4.90928	4.60874	4.36215	3.82898		0.0216153	0.673724	0.118553	0.801277	0.645916	0.965337
Funhe2EKm013573	OX-2 membrane glycoprotein (98%P)	P41217		8.50976	5.73171	6.51632	4.66664	6.62664	7.59552	7.7117	8.03783	8.37179	7.43304	3.95408	7.0651	7.11379	6.9587	4.03976	3.15959	4.2963	7.57337	7.24315		6.41021	7.82997	5.82629	5.5681		0.0596068	0.742551	0.37709	0.913991	0.245076	0.879046
Funhe2EKm013574	OX-2 membrane glycoprotein (94%P)	P41217		5.48147	4.28512	4.92395	4.3956	4.56111	5.12196	6.37038	5.30717	4.99573	3.94669	4.67417	5.35411	4.16857	3.62106	3.99931	3.15959	4.16257	5.21844	4.80045		4.72945	5.14839	4.36344	4.33526		0.102741	0.783564	0.547566	0.950042	0.52018	0.944493
Funhe2EKm013577	CD200 molecule (44%P)			4.93045	3.73056	4.67926	3.63945	4.31545	5.50111	4.67269	4.18112	4.17364	4.55292	3.48452	4.85296	4.83599	3.54608	3.75456	5.12814	4.81151	4.4427	3.31113		4.25904	4.6163	4.09482	4.42337		0.517572	0.944381	0.265915	0.887043	0.962208	0.996753
Funhe2EKm013580	Radial spoke head protein 4 A (98%P)	Q5TD94		5.86824	7.50585	6.26295	7.21176	6.6038	6.88084	6.28813	6.827	7.28211	6.75433	6.57699	7.17329	6.90786	6.73395	6.45007	7.51013	6.85491	6.89627	6.83594		6.69052	6.80648	6.76843	7.02431		0.521498	0.944909	0.38672	0.914594	0.73675	0.973827
Funhe2EKm013582	Lamin B2 (100%P)	Q03252		10.2847	9.83034	10.0743	10.1116	10.1406	9.80427	9.88283	10.0377	10.1932	10.3371	9.94264	9.89322	9.88732	10.1558	10.3778	10.3239	9.86103	9.98576	10.0196		10.0883	10.051	10.0514	10.0476		0.830457	0.985464	0.817846	0.983362	0.857748	0.987633
Funhe2EKm013586	Lon peptidase 1, mitochondrial (87%P)	P36776		9.99586	10.3664	10.311	10.3499	10.2282	10.3737	10.5805	10.3221	10.1974	10.3179	9.80111	10.2085	10.1664	10.4855	10.3841	10.4261	10.3605	10.1202	10.478		10.2503	10.3583	10.2091	10.3462		0.694849	0.97059	0.176395	0.845498	0.868314	0.988251
Funhe2EKm013594	Carboxyl-ester lipase (77%M)			5.05229	7.37129	4.11656	6.29218	6.30465	5.87661	6.83203	4.57028	3.96643	4.22523	3.76891	4.72925	4.30204	4.07166	3.61534	4.87117	5.96476	4.10817	5.45335		5.8274	5.09412	4.09744	5.09936		0.0640214	0.744186	0.858707	0.987633	0.0791875	0.762229
Funhe2EKm013604	Zinc finger BED domain-containing protein (74%T)	O96006		4.46815	3.94128	4.2107	5.08654	4.41467	4.64326	4.18184	3.97396	3.78826	3.9688	3.89035	4.26418	3.76796	3.74636	4.73539	3.63079	3.65682	4.33768	3.96589		4.42427	4.11122	4.08085	3.8978		0.147037	0.823014	0.172218	0.842202	0.717075	0.972338
Funhe2EKm013610	Uncharacterized protein			4.59294	5.27909	4.72752	4.71988	4.61055	3.77976	5.40516	4.61032	4.78073	4.04169	5.58006	5.02852	6.39037	4.87059	4.47152	4.5351	5.19879	4.78753	5.12657		4.786	4.52353	5.26821	4.912		0.0889172	0.770393	0.240031	0.877642	0.854375	0.987633
Funhe2EKm013611	TE: Pol polyprotein (84%T)			4.17894	4.30374	3.64064	4.21384	4.4223	4.00087	4.01156	3.9901	4.25462	4.46597	3.73758	3.67824	3.92636	3.74624	3.94007	3.99109	3.65207	3.73377	3.76981		4.15189	4.14462	3.8057	3.78668		0.00240575	0.456919	0.896274	0.992173	0.952356	0.995843
Funhe2EKm013621	Nucleolar transcription factor (70%T)			10.4744	10.0021	11.0391	10.1051	10.3069	9.93667	9.70576	10.5017	10.164	10.419	10.3445	10.1564	10.0304	11.165	8.85892	11.9519	9.80485	9.95686	8.61066		10.3855	10.1454	10.111	10.0811		0.654679	0.966399	0.70671	0.971563	0.779646	0.97889
Funhe2EKm013624	Uncharacterized protein (100%T)			5.5133	4.70639	4.36	4.73804	4.18247	5.27435	5.16805	4.79797	6.83824	4.89038	3.7386	4.09222	5.99889	5.07786	4.53815	5.3798	4.8162	4.56945	6.23451		4.70004	5.3938	4.68915	5.24999		0.759323	0.976567	0.0900105	0.772626	0.851492	0.987234
Funhe2EKm013625	Uncharacterized protein (79%M)	Q9H972		6.29247	6.31903	7.01563	7.02346	7.18552	7.15662	6.97998	6.58498	6.63631	6.43311	6.33675	6.23471	7.31121	7.31457	6.86547	7.30154	6.73278	6.86468	6.17484		6.76722	6.7582	6.81254	6.76846		0.880908	0.990016	0.899536	0.99272	0.930997	0.994363
Funhe2EKm013626	Unknown			4.52948	5.28956	4.04476	3.63945	4.0374	3.99546	4.0656	4.32983	4.36728	4.52219	3.899	4.0986	3.92357	3.55179	4.11748	4.5129	3.29031	3.44546	3.79529		4.30813	4.25607	3.91809	3.76099		0.0481507	0.724763	0.622608	0.961913	0.798709	0.98155
Funhe2EKm013640	Bardet-Biedl syndrome 1 protein (100%P)	Q8NFJ9		7.30246	6.34685	7.10247	7.12905	7.16106	6.79434	7.06219	7.08539	7.66615	7.06886	6.07252	6.91843	7.16743	6.76054	6.31848	7.26492	6.97853	6.62887	6.85875		7.00838	7.13539	6.64748	6.93277		0.0953788	0.776551	0.24758	0.879312	0.643913	0.964891
Funhe2EKm013641	Leukocyte cell-derived chemotaxin-2 (100%M)	O14960		7.85207	9.1213	5.4395	6.72583	6.9732	6.7269	7.43124	6.36949	7.15962	6.76053	6.13686	6.32651	6.75427	5.90341	3.34963	5.4716	4.76351	6.40716	3.99128		7.22238	6.88956	5.69413	5.15839		0.00693	0.545729	0.416424	0.92255	0.845988	0.987031
Funhe2EKm013663	Uncharacterized protein			10.4819	9.86694	10.3877	10.0976	11.0627	10.5673	10.1151	10.2288	10.8494	10.4649	10.7367	10.2611	10.9693	10.6869	10.1205	11.1171	10.4198	10.6661	10.3039		10.3794	10.4451	10.5549	10.6267		0.319213	0.899574	0.691715	0.970036	0.986001	0.999075
Funhe2EKm013664	Uncharacterized protein (93%M)	O95873		8.79437	8.90783	8.60622	8.50666	8.7539	8.94723	8.83727	9.04162	8.62555	8.90347	9.13492	9.12368	8.88944	8.98559	9.25969	8.91406	9.16509	8.93978	8.99089		8.71379	8.87103	9.07866	9.00246		0.00185151	0.433433	0.490557	0.938064	0.102682	0.783564
Funhe2EKm013665	Phosphatase 1 regulatory subunit (100%P)	O60927		8.31927	8.22996	8.47301	7.85416	8.805	8.31642	7.54545	8.00981	8.72074	8.39851	8.19827	7.91297	8.27533	8.52545	8.71187	8.55017	8.59375	8.89192	8.24686		8.33628	8.19819	8.32478	8.57068		0.318604	0.899574	0.79609	0.981128	0.255101	0.881971
Funhe2EKm013666	Valyl-tRNA synthetase 2, mitochondrial (100%P)	Q5ST30		8.21129	8.43645	7.59549	7.75134	7.83452	8.06162	8.23861	7.90353	8.09734	8.1942	7.61449	8.11913	8.19372	8.24718	8.36122	8.73518	8.44295	7.96245	8.34659		7.96582	8.09906	8.10715	8.37179		0.157973	0.83316	0.153091	0.828666	0.620214	0.961761
Funhe2EKm013672	Sterile alpha motif domain-containing protein 9 (90%M)	Q5K651		5.03766	4.45794	5.2298	4.53144	5.5533	6.20276	4.71554	4.8297	5.20119	4.92639	4.16008	4.09446	5.14194	5.10067	5.1047	4.88489	3.83919	5.07219	4.52087		4.96203	5.17512	4.72037	4.57928		0.11865	0.801277	0.854407	0.987633	0.487993	0.937537
Funhe2EKm013688	Phosphatidylinositol 4-kinase beta (100%M)	Q9UBF8		10.9292	10.77	11.3191	10.9852	10.9467	11.3502	11.0809	10.97	10.8514	11.2462	11.0837	10.9483	11.3445	11.2593	11.2959	11.4128	11.0515	11.3027	11.047		10.99	11.0998	11.1863	11.2035		0.106706	0.788536	0.458747	0.932673	0.603107	0.957848
Funhe2EKm013690	Unconventional myosin-Ie (100%M)	Q12965		10.1147	11.0441	9.78206	10.2949	9.68511	9.99972	10.4406	10.145	9.66675	10.5339	10.8752	10.5343	10.2083	9.26991	10.3816	9.38436	9.97386	10.4586	10.6355		10.1842	10.1572	10.2539	10.1131		0.932324	0.994363	0.740961	0.974616	0.815437	0.983055
Funhe2EKm013692	Prune (100%T)	Q86TP1		9.69343	9.39232	9.94693	9.8843	10.2441	10.1807	10.1289	10.1651	9.66238	9.71637	9.53755	9.8068	10.4226	9.87122	9.90056	10.3087	9.95039	9.94028	10.3231		9.83221	9.97069	9.90774	10.1306		0.433229	0.926731	0.19389	0.855831	0.752208	0.975804
Funhe2EKm013693	Bcl-2/adenovirus E1B 19 kDa-interacting protein 2 protein (100%M)	Q7Z465		8.72463	8.14338	8.40139	8.36319	8.28768	8.24129	8.99021	8.49092	8.27095	7.89832	9.57974	7.39615	8.19296	8.35884	8.37198	8.29989	8.40636	7.72479	8.38024		8.38405	8.37834	8.37994	8.20282		0.726776	0.973172	0.706428	0.971556	0.709085	0.971853
Funhe2EKm013697	DNA-directed RNA polymerase III subunit RPC7 (93%P)	Q9BT43		8.10026	7.23205	8.08773	8.31976	8.53559	8.69951	8.39409	8.33711	8.33918	7.84134	7.99351	7.5924	8.40394	8.6533	7.8062	8.60759	8.48064	7.81	7.61746		8.05508	8.32225	8.08987	8.12892		0.689014	0.969823	0.436459	0.92709	0.577363	0.95451
Funhe2EKm013698	Contactin-4 protein (92%T)	Q8IVU1		4.66893	5.32512	5.50786	5.66811	3.87569	4.74273	4.70893	6.69282	4.19355	4.03071	4.86174	5.84012	5.35572	9.19757	3.4015	4.4885	4.22179	3.78272	4.08135		5.00914	4.87375	5.73133	4.14359		0.889679	0.991025	0.190981	0.853577	0.244092	0.879046
Funhe2EKm013701	Gonadotropin-releasing hormone II receptor (100%M)	P30968		5.01796	5.6925	5.4165	5.28112	5.07352	6.06175	5.42582	4.34149	5.41375	5.70162	5.29204	5.66621	5.81616	5.53711	5.42051	6.89499	5.736	5.10952	6.11725		5.29632	5.38889	5.5464	5.96444		0.11224	0.795198	0.304799	0.897833	0.493161	0.938516
Funhe2EKm013703	Stromal interaction molecule 1 (100%T)	Q13586		5.83037	6.2373	5.74085	6.428	6.08186	6.09508	4.37629	6.05596	6.03733	7.50285	7.65963	7.64878	7.83653	5.74898	6.16058	6.92956	7.78639	5.79097	6.24144		6.06368	6.0135	7.0109	6.68709		0.0555937	0.738216	0.660868	0.966791	0.737389	0.974044
Funhe2EKm013706	Ras family member G (100%M)	P84095		7.96869	7.7756	7.43542	7.34804	6.47758	8.43199	7.74957	7.9325	6.40535	8.37418	7.8249	8.41692	8.51068	7.80439	8.18846	5.74951	7.48699	7.61702	8.11209		7.40107	7.77872	8.14907	7.2414		0.641264	0.964688	0.499196	0.93944	0.069425	0.747373
Funhe2EKm013708	Family with sequence similarity 116, member B (100%P)	Q8IWF6		8.89007	9.05896	9.15606	9.15247	9.21818	9.338	9.10129	9.01823	9.12498	8.93683	9.14839	8.80561	9.3542	9.36774	8.99531	9.71897	9.19417	9.48416	9.18197		9.09515	9.10387	9.13425	9.39482		0.117843	0.801245	0.181846	0.847657	0.186849	0.851507
Funhe2EKm013709	Post-GPI attachment to proteins factor (100%P)	Q9UHJ9		7.02273	6.97913	6.8729	6.42287	6.67531	6.59959	6.73374	6.5985	7.24232	6.95568	7.18027	6.26512	6.00477	5.99621	6.26678	6.68999	7.0824	6.94553	6.52371		6.79459	6.82596	6.34263	6.81041		0.112128	0.794815	0.145373	0.821357	0.178008	0.845855
Funhe2EKm013711	GTPase IMAP family member (100%M)	Q8ND71		6.21681	5.97947	4.27955	6.90059	6.51218	6.10817	5.95563	6.80131	6.05057	3.96747	6.59928	4.68766	4.26232	7.01478	6.30346	7.10489	4.26983	3.71616	4.42487		5.97772	5.77663	5.7735	4.87894		0.376244	0.913803	0.353234	0.907119	0.538983	0.948848
Funhe2EKm013714	Receptor-type tyrosine-protein phosphatase S (70%M)	Q13332		5.49047	5.06044	4.1713	3.97355	3.86856	5.63517	5.4435	5.74691	5.69617	3.62412	3.98925	5.09036	3.17662	3.49753	5.26175	5.27191	4.45535	4.44341	4.6036		4.51286	5.22917	4.2031	4.69357		0.233157	0.872939	0.113285	0.797078	0.76023	0.976632
Funhe2EKm013719	AP-1 complex subunit sigma-1A (94%Z)	P61966		7.49412	7.59977	6.57272	7.07321	7.34627	7.50863	7.17601	7.25141	6.70877	7.05805	7.31973	6.97171	6.76527	7.15647	6.78241	7.08567	7.20961	7.22217	7.11717		7.21722	7.14058	6.99912	7.15866		0.426706	0.925571	0.799525	0.981694	0.39102	0.914697
Funhe2EKm013723	Uncharacterized protein			5.39815	5.51409	4.35993	6.26338	4.71913	5.64886	4.9762	5.01764	5.60215	5.44996	5.62488	5.3358	5.41172	5.1482	5.2756	5.92058	5.13602	5.63823	5.43563		5.25094	5.33896	5.35924	5.53262		0.506102	0.940759	0.546578	0.94997	0.840318	0.986142
Funhe2EKm013735	GLI family zinc finger 2 (100%P)	P10070		9.57627	9.18803	9.55446	9.63509	9.3205	9.66818	9.77225	9.64963	9.38952	9.74727	9.25483	9.63932	9.4753	9.52175	9.48841	10.742	9.46486	9.89827	9.58252		9.45487	9.64537	9.47592	9.92191		0.376193	0.913803	0.0375414	0.705018	0.363937	0.909337
Funhe2EKm013736	Cyclin-dependent kinase (99%T)	P06493		11.1224	11.0686	11.4727	11.636	11.9449	11.6633	11.5148	11.4574	11.3283	11.2539	11.2107	11.1671	12.158	11.9773	11.6104	12.087	11.6667	11.5269	11.7034		11.4489	11.4435	11.6247	11.746		0.142025	0.819682	0.723108	0.972338	0.679735	0.968623
Funhe2EKm013738	Heterogeneous nuclear ribonucleoprotein L (100%P)	Q8WVV9		4.84115	5.13016	5.32432	4.29326	6.35983	4.27169	4.36683	4.79959	4.52882	4.83669	4.78575	4.82957	4.8162	4.75715	4.92573	4.20016	5.51587	4.24436	4.64253		5.18974	4.56072	4.82288	4.65073		0.580845	0.954955	0.0903012	0.772948	0.334496	0.90383
Funhe2EKm013740	Uncharacterized protein			5.21833	5.86836	5.18618	4.89915	4.03445	4.63002	4.248	5.54228	4.71922	4.92139	5.71664	4.79345	5.25318	3.91357	4.90028	3.15959	4.51362	4.20744	4.76995		5.04129	4.81218	4.91542	4.16265		0.250561	0.880102	0.121653	0.803933	0.381409	0.914556
Funhe2EKm013745	HUS1 checkpoint b (S, pombe) (100%M)	O60921		7.25054	5.94721	7.01223	7.07869	7.80194	7.19314	7.07238	7.32727	7.21138	6.15456	7.60571	6.80306	7.51967	7.22038	6.90542	7.33217	6.40778	6.92709	6.67009		7.01812	6.99175	7.21085	6.83428		0.868179	0.988232	0.416276	0.92255	0.456505	0.932229
Funhe2EKm013746	Tubulin beta-4B chain (92%U)	P68371		6.84373	5.53636	5.91754	6.01448	6.90453	6.39951	5.74813	6.93229	5.6083	6.71191	5.51125	5.56786	5.75643	6.51544	6.83959	7.1445	6.8139	4.10091	6.77291		6.24333	6.28003	6.03811	6.20806		0.702438	0.971313	0.797579	0.981208	0.863664	0.98788
Funhe2EKm013747	Cell death activator CIDE-A (65%M)	O60543		5.06118	6.59512	4.35952	4.49983	5.19894	4.9689	4.26218	4.83894	4.46533	4.79367	5.08534	4.56459	5.51381	4.45378	4.25848	3.63269	3.96695	5.38106	4.5842		5.14292	4.6658	4.7752	4.39123		0.330559	0.902793	0.167372	0.840094	0.878355	0.989493
Funhe2EKm013748	Tubulin beta-6 chain (93%T)	Q9BUF5		3.70575	5.55684	4.2954	4.21626	4.32336	4.66267	4.15527	4.19444	3.99461	3.56964	4.27539	4.02242	4.6957	4.74637	4.32522	3.57663	4.53687	5.6025	3.73226		4.41952	4.11532	4.41302	4.36206		0.66319	0.967109	0.514565	0.94329	0.654893	0.966399
Funhe2EKm013749	Family with sequence similarity 69, member C (97%T)	Q0P6D2		7.22873	6.86506	6.66878	7.43774	8.19631	7.82394	7.27156	7.14759	6.67579	6.19485	4.74707	7.24026	6.97988	7.27667	7.26478	8.17022	7.32323	7.11851	7.22341		7.27932	7.02275	6.70173	7.45884		0.748379	0.975569	0.533387	0.947463	0.164044	0.838731
Funhe2EKm013756	Meiosis-specific protein MEI4 (100%T)			4.39954	4.53992	4.61199	4.58616	4.74871	4.47884	4.46504	3.27974	4.94106	4.74128	4.67312	3.88989	5.13285	5.12203	4.40047	3.81894	3.91434	3.56398	4.88789		4.57726	4.38119	4.64367	4.04629		0.670071	0.967671	0.119186	0.801702	0.403333	0.918281
Funhe2EKm013763	Uncharacterized protein			4.40021	5.03803	5.13749	4.24183	4.14127	4.52949	3.64056	3.79929	4.64849	4.59539	5.24474	4.45665	4.2488	3.77376	4.86919	3.78986	4.58069	4.28474	3.60428		4.59177	4.24264	4.51863	4.06489		0.665606	0.967193	0.100672	0.782531	0.821743	0.984176
Funhe2EKm013776	Prenyltransferase alpha subunit repeat-containing protein (100%M)	Q7Z6K3		8.36534	8.11064	8.45422	7.94488	8.56689	8.01882	7.76787	7.71272	7.85462	8.4195	8.11811	7.84642	8.0054	8.32494	8.34702	7.94402	8.39328	8.34763	8.09646		8.28839	7.95471	8.12838	8.19535		0.74966	0.975569	0.217551	0.866621	0.0964476	0.777115
Funhe2EKm013787	Uncharacterized protein			5.59521	5.44768	4.61224	5.45504	5.00441	5.60841	4.22496	4.89712	5.47582	4.98774	5.40909	5.27637	5.44429	6.45525	6.34724	5.51455	5.57568	3.92403	5.6279		5.22292	5.03881	5.78645	5.16054		0.182937	0.847983	0.168156	0.840094	0.428034	0.925753
Funhe2EKm013798	Uncharacterized protein			6.28999	6.15772	5.60981	5.73462	6.72573	6.20539	5.82333	5.88015	4.24459	4.52593	4.81791	5.81064	6.10713	5.51657	4.85172	5.33093	5.27949	3.96003	4.56891		6.10358	5.33588	5.4208	4.78484		0.0743138	0.757612	0.0345733	0.700315	0.831468	0.985707
Funhe2EKm013800	G-protein coupled receptor 116 (72%T)	Q8IZF2		5.51989	6.38321	5.21786	5.78518	4.73883	4.64969	5.53594	4.17507	5.60146	4.42805	5.99689	5.25826	6.1615	3.84264	5.31428	5.08658	5.68789	5.25267	6.25305		5.52899	4.87804	5.31471	5.57005		0.496636	0.939141	0.497689	0.93944	0.181685	0.84754
Funhe2EKm013808	Zinc finger protein (98%P)	Q8TDG8		7.59209	6.78102	6.91929	6.87324	7.10584	7.10871	6.46347	7.43781	6.96913	7.41399	7.0634	6.70145	5.74546	7.15038	6.33178	7.59669	6.72813	6.73162	7.02003		7.0543	7.07862	6.59849	7.01912		0.183185	0.847983	0.312454	0.898702	0.342274	0.90564
Funhe2EKm013809	Zinc finger protein 226 (88%M)	Q14587		5.22755	5.37095	5.56446	4.73712	4.58717	5.55702	4.52986	5.68683	6.24197	5.3843	5.24666	4.1495	5.01839	5.7327	5.11882	5.02494	5.36218	5.37834	4.79552		5.09745	5.48	5.05321	5.14025		0.408134	0.919326	0.309843	0.898119	0.533875	0.947584
Funhe2EKm013810	Zinc finger protein (64%P)			5.90364	6.25605	5.74959	5.88831	5.82406	5.97298	5.58963	5.50094	5.47932	5.67179	4.98964	6.18324	5.27087	6.0068	6.05383	5.65448	5.62881	5.50775	5.93434		5.92433	5.64293	5.70088	5.68135		0.545313	0.949862	0.302042	0.897726	0.391031	0.914697
Funhe2EKm013812	Zinc finger protein (72%P)	Q6NX49		6.06603	5.23635	4.8261	5.30188	5.51594	6.01041	5.62623	4.67802	5.52508	4.81472	5.27186	4.85979	5.53091	5.48851	5.63297	4.63146	5.17929	5.03755	5.2914		5.38926	5.33089	5.35681	5.03493		0.466834	0.933866	0.367541	0.910963	0.512993	0.942901
Funhe2EKm013813	Zinc finger protein (70%M)	Q96ND8		3.42334	4.79569	3.86889	4.46085	4.39869	4.74208	4.36037	3.93449	4.19982	3.55526	3.38623	4.28213	3.17662	3.51597	3.18522	3.15959	3.77017	3.07999	3.31113		4.18949	4.1584	3.50923	3.33022		0.00278343	0.479077	0.636425	0.963905	0.728445	0.973172
Funhe2EKm013815	Zinc finger protein (92%P)	Q02386		5.70358	4.30594	5.0942	5.33837	5.17259	5.40573	4.47559	5.28914	4.45748	3.97409	4.52753	5.33201	4.53244	5.15929	5.2976	5.22632	4.69245	5.10493	4.87588		5.12294	4.7204	4.96978	4.97489		0.820042	0.983695	0.34901	0.906934	0.365306	0.909712
Funhe2EKm013819	Lunapark-B (100%P)	Q9C0E8		8.74951	8.93005	8.74343	8.31375	8.9589	8.62832	8.86813	8.75717	8.51629	8.775	8.48677	8.62372	8.83699	8.94338	8.49843	8.97062	8.64132	8.96478	8.70049		8.73913	8.70898	8.67786	8.8193		0.858356	0.987633	0.590171	0.955489	0.366337	0.910585
Funhe2EKm013823	rRNA 2'-O-methyltransferase fibrillarin (94%M)	Q7ZTZ4		13.6333	13.0327	13.3909	13.2323	14.0028	13.4318	13.1757	13.199	13.698	13.3627	13.342	13.1063	13.7212	13.4187	13.0778	13.8526	13.2758	13.3507	12.8496		13.4584	13.3734	13.3332	13.3322		0.578508	0.954697	0.760814	0.976685	0.779121	0.97889
Funhe2EKm013827	COP9 constitutive photomorphogenic subunit 8 (100%T)	Q99627		8.84293	7.99244	8.76836	8.91521	9.97362	9.44456	9.25113	9.2942	8.79226	8.87915	9.08936	9.05918	9.47694	9.44781	9.48658	9.63567	9.51351	9.47224	9.51186		8.89851	9.13226	9.31198	9.53332		0.0533047	0.735342	0.24557	0.87914	0.974246	0.998183
Funhe2EKm013828	Tripartite motif containing 63, E3 ubiquitin protein ligase (100%S)	B8JI86		4.0144	3.9402	4.61911	4.21461	4.0441	4.88146	3.14563	4.1054	4.69538	4.07959	4.56057	4.09503	4.41135	4.33764	4.74087	4.61478	4.89812	4.88543	3.31113		4.16648	4.18149	4.42909	4.42736		0.305713	0.897833	0.976703	0.998691	0.972717	0.998047
Funhe2EKm013836	CDD: DDE_3, DDE superfamily endonuclease (73%C)			6.2415	6.88745	5.54651	6.31316	5.29382	5.64635	5.46776	5.89569	5.92316	5.17076	5.39977	4.67561	5.60554	6.31406	5.8107	5.96042	5.7452	5.44579	6.40034		6.05649	5.62074	5.56114	5.88794		0.583234	0.955258	0.749224	0.975569	0.127891	0.808056
Funhe2EKm013837	Cadherin-1 (100%S)	P12830		11.7071	12.221	11.112	11.1812	11.3485	11.1284	12.1029	11.5795	10.7717	11.3572	11.7753	11.9027	11.7642	10.8779	11.7116	10.422	11.5425	11.5825	11.8412		11.5139	11.3879	11.6063	11.347		0.862854	0.98788	0.422441	0.924187	0.775204	0.978134
Funhe2EKm013838	HMG box domain containing (72%P)	Q2M3X1		10.2309	9.66787	10.1776	10.1333	10.2133	9.88793	10.2874	10.197	10.3954	10.146	9.87347	10.0075	9.56356	10.2127	9.77818	10.718	10.1817	10.1077	9.91645		10.0846	10.1827	9.88709	10.231		0.432101	0.926731	0.0859484	0.768462	0.308356	0.897949
Funhe2EKm013838l2	SRY (sex determining region Y)-box (100%T)	P35716		10.1144	9.51576	9.79146	10.0412	9.98598	9.80852	10.1724	9.94428	10.1828	10.0077	9.5354	9.85579	9.23513	10.0661	9.7028	10.4937	9.95668	9.91639	9.75329		9.88977	10.0231	9.67905	10.03		0.331881	0.902905	0.07088	0.750379	0.384622	0.914562
Funhe2EKm013855	Ubiquitin-40S ribosomal protein S27a (99%T)	P62979		12.2037	13.2924	11.4876	11.5858	12.1689	11.7996	12.2841	11.4632	12.4378	11.6065	11.2737	11.6102	11.1946	11.5902	11.2943	11.6207	10.6566	11.549	11.0775		12.1477	11.9182	11.3926	11.226		0.00597419	0.535378	0.385584	0.914594	0.890481	0.991192
Funhe2EKm013867	G-protein coupled receptor (73%P)	Q5UAW9		4.02322	3.94701	3.64064	3.63945	3.33062	4.51272	3.63373	4.10969	3.96056	3.57536	3.88621	3.89983	3.17662	3.32597	3.18522	4.26731	3.28473	3.28412	3.55914		3.71619	3.95841	3.49477	3.59883		0.10377	0.785686	0.317374	0.899272	0.692957	0.970202
Funhe2EKm013875	PBX/knotted 1 homeobox (100%M)	B0UXG1		8.40925	8.56869	8.41342	8.66341	8.38054	8.23409	8.25922	8.71966	8.11856	8.25933	8.34865	8.45195	8.09803	8.7066	8.59723	8.42368	8.3681	8.24443	8.34298		8.48706	8.31817	8.44049	8.3448		0.957044	0.996294	0.135248	0.815357	0.674011	0.967966
Funhe2EKm013880	Myeloid/lymphoid or mixed-lineage leukemia 3 (90%P)	Q67FY3		10.4776	10.0677	10.5447	10.402	9.40422	10.0866	10.3887	10.108	10.6934	10.8378	10.8521	10.294	9.95829	10.143	10.2644	11.0993	10.2005	10.6996	10.7377		10.1793	10.4229	10.3024	10.6843		0.34661	0.905903	0.100306	0.782531	0.70091	0.971184
Funhe2EKm013884	Histone-lysine N-methyltransferase MLL3 (47%M)	Q8NEZ4		5.5662	5.19545	5.41634	4.7381	4.30458	4.35958	3.88072	3.97622	4.79112	5.0064	4.90608	4.09275	4.18564	4.33671	5.28803	5.18971	4.19158	4.49635	6.04948		5.04413	4.40281	4.56184	4.98178		0.927194	0.994363	0.606296	0.958226	0.0682152	0.746734
Funhe2EKm013886	X-ray repair complementing defective repair in Chinese hamster cells (98%P)	O43543		6.27328	5.13653	5.9627	5.59869	5.88271	5.56839	5.48119	6.83597	6.48906	5.07047	6.05554	6.47462	6.86651	5.57118	5.73242	5.68414	5.7916	6.01132	5.81518		5.77078	5.88902	6.14005	5.82556		0.490172	0.937862	0.72825	0.973172	0.384743	0.914562
Funhe2EKm013898	SWI/SNF related, matrix associated, actin dependent regulator of chromatin, subfamily c, member 1 (100%T)	Q92922		12.6158	12.3749	12.5271	12.3826	11.883	11.7929	12.1205	12.0282	12.5572	12.6677	12.144	12.1092	11.6001	11.9319	12.1407	12.7236	11.622	12.5981	12.2669		12.3567	12.2333	11.9852	12.3027		0.307094	0.897833	0.606458	0.958226	0.188737	0.852185
Funhe2EKm013900	Vertebrate ethanolamine kinase 1 (ETNK1) (100%M)			6.50089	5.66672	6.06424	5.78588	6.44873	6.81751	6.73383	6.93419	6.2153	6.67864	6.86735	6.95568	7.00305	6.64395	6.47606	6.72372	6.87037	6.79638	6.29482		6.09329	6.67589	6.78922	6.67132		0.0187809	0.662067	0.0784194	0.761071	0.0196769	0.667645
Funhe2EKm013901	ATP-binding cassette, sub-family D (ALD), member 3 (26%P)	P28288		4.898	5.09707	4.69682	4.06964	4.09514	4.86379	4.00771	3.98118	4.82516	4.69232	4.95104	4.83573	4.46853	4.90331	4.65736	4.93337	4.75568	4.58627	4.2896		4.57133	4.47403	4.7632	4.64123		0.289314	0.894785	0.531106	0.947174	0.943175	0.99493
Funhe2EKm013902	BCL-6 corepressor (81%P)	Q6W2J9		6.7441	6.51413	6.8242	7.54386	7.11175	7.55335	7.01465	7.86675	7.85786	7.98482	7.95977	8.46425	8.3373	7.88374	7.49118	8.78476	7.54773	7.77132	7.64011		6.94761	7.65548	8.02725	7.93598		0.00368759	0.51911	0.117523	0.801245	0.0643699	0.744186
Funhe2EKm013903	Uncharacterized protein			4.17542	5.27912	6.14833	4.49978	5.74798	5.88433	5.60922	5.69835	5.31573	5.67666	5.67155	5.17899	6.3625	5.61607	5.5517	5.65162	5.8582	5.36602	5.56691		5.17013	5.63686	5.67616	5.61069		0.307307	0.897833	0.363605	0.909234	0.267818	0.887277
Funhe2EKm013904	Mid1-interacting protein 1-B (68%P)	Q9NPA3		4.55492	4.51281	5.38263	5.05037	5.21525	5.54668	4.50166	5.16629	4.796	4.96268	5.11212	5.02423	4.84545	4.92277	4.90133	5.03678	4.79897	4.90616	5.04222		4.9432	4.99466	4.96118	4.94603		0.916758	0.99413	0.884724	0.990391	0.81075	0.982681
Funhe2EKm013905	Tetraspanin-7 (46%U)	P41732		5.13618	4.62714	4.36313	5.71535	5.43756	5.63931	4.29751	5.16088	4.5129	4.58976	5.8414	4.93556	4.98288	4.75057	4.78792	4.31375	4.93879	4.39446	4.56693		5.05587	4.84007	5.05967	4.55348		0.6167	0.961137	0.13316	0.812655	0.52364	0.944952
Funhe2EKm013906	Xanthine dehydrogenase (100%P)	P47989		6.52932	5.05841	6.12004	6.92194	7.24713	6.60007	7.53638	6.87227	6.98782	6.81552	6.07569	6.4524	5.33396	7.14426	6.72495	6.8424	7.23285	6.27556	6.45892		6.37537	6.96241	6.34625	6.70243		0.573858	0.954196	0.11542	0.799377	0.692975	0.970202
Funhe2EKm013909	Uncharacterized protein			6.23791	6.39291	6.9417	6.75937	6.70597	7.1918	6.60014	6.26695	6.99934	6.80346	6.6236	7.17921	7.51609	7.50984	6.74076	6.63323	7.01596	6.91942	5.72221		6.60757	6.77234	7.1139	6.5727		0.351655	0.906934	0.394703	0.915679	0.0850391	0.768462
Funhe2EKm013910	DnaJ (Hsp40) , subfamily C, member (100%P)	Q9NZQ0		7.23376	7.02785	7.46675	7.14174	7.54476	7.4037	7.72694	7.55403	7.53682	7.82668	7.87491	7.00895	7.5723	7.6391	7.33854	7.71823	7.2834	7.85766	6.9603		7.28297	7.60963	7.48676	7.4549		0.844809	0.987031	0.25084	0.880105	0.195985	0.857825
Funhe2EKm013914	RNA binding motif protein 44 (40%Z)	Q5JRA6		6.24141	6.16606	5.5228	7.35062	6.55957	6.2675	5.81202	6.08379	4.89764	5.37215	5.80806	5.68334	4.8579	5.52298	5.61591	5.39939	4.88288	5.87165	5.61249		6.36809	5.68662	5.49764	5.4416		0.0353868	0.70126	0.127922	0.808056	0.213432	0.865756
Funhe2EKm013915	ETS translocation variant 5 (100%T)	P41161		9.92546	9.91504	10.4814	10.0065	9.58659	10.1087	10.1299	9.827	10.5977	10.5081	10.6966	10.2951	10.5839	10.3789	10.3187	10.0862	9.87557	10.7056	9.94554		9.983	10.2343	10.4546	10.1532		0.147331	0.823736	0.950251	0.995644	0.0657737	0.745562
Funhe2EKm013917	Annexin A1 (100%P)	P04083		6.86207	9.43425	6.64699	8.573	8.36431	8.04475	7.72623	7.64456	6.94926	7.98499	8.59735	8.25947	8.87192	6.9543	8.80672	6.68327	8.17283	7.32431	8.70092		7.97612	7.66996	8.29795	7.72033		0.592134	0.955799	0.2942	0.895902	0.738999	0.974412
Funhe2EKm013918	Transmembrane channel protein 2 (97%P)	Q8TDI7		9.04076	8.95477	8.72674	9.2133	8.93116	8.69231	9.04434	8.84923	9.33419	8.99944	9.08119	8.81592	9.02199	8.50974	8.77655	9.09187	8.96861	9.17229	8.90501		8.97335	8.9839	8.84108	9.03444		0.583674	0.955258	0.311831	0.898702	0.338438	0.904929
Funhe2EKm013919	G2/mitotic-specific cyclin-B1 (100%P)	P14635		12.4458	12.3541	12.7331	12.3417	12.9144	12.6202	12.6147	12.4078	12.586	12.5756	12.5514	12.537	12.8174	12.9342	12.8531	13.0341	12.629	12.6896	12.4962		12.5578	12.5608	12.7386	12.7122		0.0835401	0.768109	0.906297	0.99357	0.873373	0.989158
Funhe2EKm013922	Metabotropic glutamate receptor 7 (100%M)	Q14831		4.1851	4.25865	5.0952	4.37113	4.12434	4.36718	4.10818	4.4558	4.12026	4.15792	4.26674	4.36053	3.98089	4.89123	3.92244	4.2773	4.0819	3.98622	3.9624		4.40688	4.24187	4.28437	4.07695		0.358935	0.908942	0.205909	0.862536	0.881782	0.990035
Funhe2EKm013930	Platelet glycoprotein Ib alpha chain (48%M)	P07359		5.86493	5.26424	5.62383	5.55278	4.89111	5.493	5.2479	5.71071	5.28839	6.2177	6.96061	6.04759	4.85984	6.22213	5.99004	4.70335	4.51051	6.10918	5.38079		5.43938	5.59154	6.01604	5.17596		0.639696	0.964332	0.256231	0.882382	0.083031	0.767637
Funhe2EKm013931	Zinc finger protein 658 (38%U)	Q5TYW1		5.57482	5.92765	6.12725	6.09577	5.82727	6.2378	5.78351	5.70729	6.21485	5.33074	5.39094	5.93267	5.57828	6.06138	5.41064	6.12831	5.62047	5.88392	6.61567		5.91055	5.85484	5.67478	6.06209		0.819817	0.983695	0.338647	0.904931	0.173032	0.842217
Funhe2EKm013933	TBC1 domain family member (100%M)	Q3MII6		8.22668	8.10182	8.29483	8.2602	8.15608	7.79057	8.23703	8.1162	7.73165	8.02784	7.86304	8.08385	7.70176	7.97754	7.86177	7.73898	7.49742	8.18946	7.88873		8.20792	7.98066	7.89759	7.82865		0.020028	0.667645	0.101332	0.782531	0.380807	0.914545
Funhe2EKm013948	SH3 and cysteine-rich domain-containing protein (100%M)	Q99469		4.33978	5.20277	4.23047	4.34301	4.15737	3.77976	4.6992	4.3707	4.91649	4.11451	4.43131	4.82554	4.47741	4.05015	4.36718	3.96134	5.1295	4.09806	4.15178		4.45468	4.37613	4.43032	4.33517		0.89043	0.991192	0.665258	0.967109	0.966788	0.997496
Funhe2EKm013949	#N/A	#N/A		5.129	4.59086	5.11256	5.16205	5.07968	6.2671	5.03357	5.04508	4.68747	4.63662	3.80579	3.96403	5.44426	3.58855	4.91271	5.10235	4.75451	4.71709	4.26774		5.01483	5.13397	4.34307	4.71042		0.0464382	0.721739	0.382289	0.914562	0.643279	0.964818
Funhe2EKm013961	Zinc finger protein (85%P)	Q9NYT6		6.14912	5.57159	6.18298	5.51761	5.92573	5.95052	5.02199	5.15768	5.21299	5.61143	5.33488	4.80205	4.72831	5.00354	4.53653	5.74691	4.45869	4.95124	4.94811		5.8694	5.39092	4.88106	5.02624		0.00144545	0.433433	0.310315	0.898311	0.0975803	0.779024
Funhe2EKm013964	WD repeat-containing protein (100%P)	O75083		11.2643	11.674	10.873	10.7586	10.8619	10.9521	11.4106	11.312	10.9529	11.4629	11.9487	11.4219	11.3784	10.8414	11.6562	10.5025	11.2715	11.305	11.4868		11.0863	11.2181	11.4493	11.1415		0.362125	0.909051	0.666268	0.967346	0.218367	0.866621
Funhe2EKm013966	Solute carrier family 2, facilitated glucose transporter member (97%M)	Q9NRM0		6.59958	7.01111	5.35931	6.66627	5.37433	6.36241	6.22715	6.10613	5.2277	6.10312	6.01249	6.53859	6.76428	5.03743	6.55548	4.26882	5.00087	5.69867	6.5238		6.20212	6.0053	6.18165	5.37304		0.413549	0.921805	0.168688	0.840153	0.376655	0.913803
Funhe2EKm013972	Uncharacterized protein			4.67907	4.92731	5.38543	4.84521	5.74616	6.54639	5.14179	4.64297	6.03562	5.62291	5.16583	5.60335	5.31821	5.17399	5.49745	5.0268	5.26755	5.49026	5.30454		5.11664	5.59794	5.35177	5.27229		0.850924	0.987234	0.325644	0.902325	0.21045	0.864687
Funhe2EKm013981	Uncharacterized protein (82%M)			7.951	6.71614	7.14682	7.18057	6.7149	8.80961	7.07055	5.14609	6.41711	7.37322	6.97254	6.92758	6.17605	8.06137	7.83496	8.01925	7.25561	6.67798	6.8307		7.14189	6.96331	7.1945	7.19588		0.729333	0.973172	0.819752	0.983683	0.827425	0.984767
Funhe2EKm013991	Zinc finger protein (93%P)	Q5MCW4		5.01958	4.89343	4.28259	5.49155	4.4641	3.77976	4.63336	4.63334	4.89166	4.93351	5.38006	4.98121	3.69428	4.72304	3.5578	4.47704	4.84568	4.16779	4.30929		4.83025	4.57433	4.46728	4.44995		0.356432	0.908099	0.582253	0.955066	0.647807	0.96553
Funhe2EKm013992	Uncharacterized protein			5.49674	5.54045	5.41663	5.98422	5.22551	5.17895	4.43364	5.36504	5.74258	4.68395	5.13901	5.34503	4.69248	5.34286	4.82311	4.97278	4.89692	4.06434	5.52946		5.53271	5.08083	5.0685	4.86587		0.123218	0.804982	0.117296	0.801245	0.545885	0.949862
Funhe2EKm013993	Zinc finger protein (67%P)	Q7Z7L9		4.40376	3.73429	4.40031	3.76481	3.33062	5.03297	4.13412	4.24911	4.28848	4.95823	3.66686	4.41973	3.17662	4.65913	4.47727	5.11533	4.58646	4.86069	4.38903		3.92676	4.53258	4.07992	4.73788		0.529922	0.947038	0.0125044	0.605405	0.908346	0.993764
Funhe2EKm013998	Butyrophilin protein 2 (84%M)	Q9UM44		7.89521	7.71922	6.20192	6.31918	7.90881	7.25122	8.49783	7.4934	6.93539	6.65799	6.84186	7.4173	6.20531	6.71704	6.63125	6.39202	6.41788	6.60302	7.4686		7.20887	7.36717	6.76255	6.72038		0.0935252	0.775277	0.836383	0.985743	0.746879	0.975354
Funhe2EKm014009	Uncharacterized protein			5.41768	8.38027	7.38242	5.42706	6.29598	4.89359	4.62783	4.9521	4.36688	4.60848	7.27178	6.25815	5.93722	5.89598	5.77444	5.2023	4.80955	6.26749	4.73587		6.58068	4.68978	6.22751	5.2538		0.674532	0.968028	0.00138751	0.433433	0.238662	0.877642
Funhe2EKm014010	Type-2 ice-structuring protein (93%M)			8.27487	7.06573	8.711	8.01739	8.35128	8.37257	9.09495	8.44348	6.71163	7.92419	8.22424	8.11858	7.42524	6.07055	6.79942	7.59695	7.18908	8.21148	8.20064		8.08405	8.10937	7.32761	7.79954		0.131289	0.810731	0.512444	0.942853	0.534888	0.947974
Funhe2EKm014011	Uncharacterized protein			4.84207	5.41671	4.36067	4.73983	4.51785	4.50209	4.49623	5.35979	3.59489	3.84292	3.58059	4.26865	3.17662	4.07287	3.80654	3.99344	3.48808	4.33763	4.61997		4.77543	4.35918	3.78105	4.10978		0.016388	0.641984	0.785733	0.979955	0.13793	0.817722
Funhe2EKm014015	Mesendoderm nuclear factor (84%Z)	Q8AV59		5.99835	5.85784	6.476	6.11535	4.95793	6.57433	5.74137	5.73895	4.69777	3.02018	6.26581	5.73412	4.18505	5.71171	5.28519	5.65065	3.8076	5.48271	3.31113		5.88109	5.15452	5.43638	4.56302		0.328354	0.902766	0.108009	0.790343	0.877041	0.98933
Funhe2EKm014021	E3 ubiquitin/ISG15 ligase TRIM25 (100%T)	O15344		4.68248	5.41429	5.43796	4.03361	4.76707	4.48962	5.43848	5.11419	4.22559	3.21662	3.36226	3.8927	4.00711	4.52985	4.54379	3.60365	3.62186	4.38029	3.31113		4.86708	4.4969	4.06714	3.72923		0.0183617	0.660443	0.239241	0.877642	0.956389	0.996294
Funhe2EKm014022	E3 ubiquitin/ISG15 ligase TRIM25 (66%T)	Q6DHS0		4.51118	5.17431	4.83278	4.37948	4.59263	4.43185	5.1049	4.31423	4.69835	4.71168	4.86605	5.01305	3.42908	4.18028	3.96401	4.90548	4.49522	4.39232	4.28388		4.69808	4.6522	4.29049	4.51922		0.167272	0.840094	0.675568	0.968142	0.493503	0.938575
Funhe2EKm014028	Transcription factor CP2 protein 1 (94%M)	Q12800		5.61235	5.18637	4.23292	5.88384	4.91097	6.2533	6.07588	5.84647	5.3877	5.82977	5.66232	5.79343	5.63767	5.39759	6.64503	6.17545	6.62879	3.56534	5.89376		5.16529	5.87862	5.82721	5.56584		0.594832	0.956111	0.476227	0.93629	0.183035	0.847983
Funhe2EKm014031	Sterile alpha motif domain-containing protein 9 (100%M)	Q5K651		9.83572	9.43793	10.2109	10.0365	9.9576	10.0223	10.3203	10.0785	10.2334	10.3418	10.3131	9.98123	9.98774	9.78781	9.86019	10.2601	9.83824	10.4409	10.1044		9.89574	10.1993	9.98602	10.1609		0.878522	0.989493	0.0347279	0.700315	0.548745	0.950042
Funhe2EKm014032	GLI family zinc finger 2 (100%M)	P10070		9.90009	9.6058	10.0431	10.0605	9.64735	9.61144	9.86492	9.85659	10.0622	9.97455	10.0161	10.0621	9.41539	9.58106	9.94263	11.1002	9.69732	9.95198	10.156		9.85136	9.87394	9.80345	10.2264		0.425427	0.925173	0.200084	0.859616	0.223599	0.86913
Funhe2EKm014038	RCC1 domain-containing protein 1 (56%P)	Q96Q42		4.25485	4.20305	4.39515	4.78273	3.7335	4.29129	4.27397	4.22865	4.46908	4.17267	4.75436	4.34766	3.63405	4.28817	3.61272	3.98358	3.76226	3.55373	4.11969		4.27386	4.28713	4.12739	3.85481		0.103878	0.785712	0.456544	0.932229	0.382643	0.914562
Funhe2EKm014039	Frizzled family receptor 7 (100%T)	O75084		10.3054	9.66724	9.84184	9.84422	10.3955	9.25362	10.1213	9.67028	10.3308	9.89725	9.42913	9.52008	8.67636	9.01521	9.51868	10.3958	9.31988	10.1172	9.48319		10.0108	9.85466	9.23189	9.82902		0.0330989	0.700028	0.302807	0.897726	0.061271	0.743044
Funhe2EKm014040	Uncharacterized protein			9.3908	9.10779	9.31573	9.30293	10.2114	9.64462	9.05536	9.16828	9.68124	9.10387	8.99579	9.18414	9.79563	9.51517	9.33894	10.01	9.36482	9.43589	9.16845		9.46573	9.33067	9.36593	9.49479		0.879991	0.989916	0.947788	0.995442	0.431859	0.926731
Funhe2EKm014042	60S ribosomal protein L32 (100%T)	P62910		13.5231	12.6717	13.5136	13.7729	14.4599	13.8984	13.8262	14.0038	13.7154	13.4676	13.5193	13.3283	14.3789	14.3684	13.4604	14.3312	13.7957	13.7536	13.3434		13.5882	13.7823	13.811	13.806		0.579448	0.954739	0.652471	0.965883	0.655569	0.966399
Funhe2EKm014043	LIM domain-binding protein (97%T)	Q9Y2M2		7.52975	8.29658	7.69638	7.52422	7.08316	7.32991	7.78119	7.30583	7.15307	7.43164	8.06351	7.67692	7.72865	6.51563	7.79294	6.80875	7.94048	7.66763	7.75493		7.62602	7.40033	7.55553	7.54295		0.864524	0.988003	0.56325	0.951817	0.623371	0.96193
Funhe2EKm014046	Transmembrane protein (97%P)	Q96MH6		13.0006	9.84701	10.1471	10.178	10.8119	10.2701	10.3882	10.3051	10.926	9.61721	9.87793	9.69517	10.4705	10.1681	9.33776	12.4662	9.29361	9.81329	9.81782		10.7969	10.3013	9.90989	10.3477		0.338181	0.904774	0.902061	0.992983	0.317037	0.899272
Funhe2EKm014048	tRNA-yW synthesizing protein 3 (86%P)	Q6IPR3		7.45108	8.01154	7.88769	7.87868	8.30019	7.88901	7.87376	7.93384	7.73404	7.84257	7.83808	7.53717	8.09567	8.93965	8.18749	8.65183	8.44483	7.2062	8.19282		7.90584	7.85465	8.11961	8.12392		0.236624	0.875933	0.899911	0.99272	0.889509	0.991025
Funhe2EKm014049	Pol protein (52%T)			4.55759	3.94441	3.64064	4.21434	3.33062	4.51049	3.99087	4.44407	3.95982	3.71932	3.38725	4.5525	4.77436	4.21066	3.41641	3.81848	3.48214	4.06548	4.40686		3.93752	4.12491	4.06824	3.94324		0.934338	0.994363	0.857818	0.987633	0.492418	0.93833
Funhe2EKm014055	Alpha-2-macroglobulin protein 1 (100%P)	A0JMP8		11.9052	12.235	12.746	12.1094	12.1002	11.4889	11.9511	12.0072	12.0952	12.5155	12.6456	12.9461	12.022	12.4383	12.5567	10.4933	13.2889	12.3983	12.3351		12.2192	12.0116	12.5217	12.1289		0.41909	0.922864	0.308098	0.897949	0.745219	0.975279
Funhe2EKm014056	Lin-28 B (66%M)	Q6ZN17		10.8993	10.1681	9.53856	8.99913	8.47651	9.60935	9.63606	10.3329	10.1292	9.52761	9.29507	8.99669	8.77528	9.5968	9.53291	8.5725	9.3438	10.0783	9.49977		9.61633	9.84704	9.23935	9.37359		0.150781	0.826664	0.527098	0.946181	0.868651	0.988302
Funhe2EKm014085	Fer (fps/fes related) tyrosine kinase (100%P)	P16591		10.2769	10.0312	10.3679	10.3321	10.4157	10.4122	10.397	10.3628	10.3174	10.3254	10.3142	10.0188	10.3879	10.3077	10.4378	10.8755	10.1552	10.4518	10.3697		10.2848	10.363	10.2933	10.463		0.592099	0.955799	0.160185	0.83528	0.585821	0.955398
Funhe2EKm014088	PRP4 pre-mRNA processing factor 4 (100%T)	O43172		11.2652	10.5894	11.4704	11.3055	11.6672	11.6675	11.4068	11.5728	11.5693	11.413	11.5502	11.2821	12.0178	11.6202	11.4212	11.8811	11.5544	11.6293	11.1642		11.2596	11.5259	11.5783	11.5572		0.209907	0.864687	0.345975	0.9058	0.303855	0.897833
Funhe2EKm014089	Cell division cycle 26 (100%M)	Q8NHZ8		7.28424	5.04851	7.16789	6.62815	7.8968	7.86041	6.92008	7.06018	6.81199	6.90678	6.85255	6.63388	7.18954	7.62665	7.021	7.72456	7.15186	7.17834	6.90074		6.80512	7.11189	7.06472	7.23888		0.547553	0.950042	0.426371	0.925384	0.827703	0.984767
Funhe2EKm014092	Amyloid beta (A4) precursor protein (77%M)	P05067		11.5254	10.8164	11.3372	11.2431	10.9942	11.4633	11.399	11.3232	11.6282	11.6197	11.7135	11.1802	11.6471	11.1528	11.5867	11.8725	11.2934	11.5745	11.3631		11.1833	11.4867	11.456	11.5259		0.191464	0.854078	0.102779	0.783564	0.311692	0.898702
Funhe2EKm014096	YTH domain-containing protein (75%T)	Q96MU7		8.95161	9.06581	9.18409	8.72482	9.42097	9.7527	8.76199	9.23982	9.71582	9.55425	9.718	9.2599	9.98839	9.70075	9.00481	9.92951	9.63443	9.17233	8.52072		9.06946	9.40492	9.53437	9.31425		0.323047	0.901511	0.710163	0.971922	0.176262	0.845498
Funhe2EKm014097	Ubiquitin-fold modifier-conjugating enzyme (100%P)	Q9Y3C8		8.99116	8.4051	9.0189	9.03205	9.49568	9.56364	9.39444	9.72361	8.85235	9.1043	9.1051	9.12224	9.66579	9.75926	9.43677	9.9076	9.83754	9.46748	9.53486		8.98858	9.32767	9.41783	9.68687		0.0231884	0.675962	0.0596752	0.742551	0.819137	0.983564
Funhe2EKm014098	Fukutin (93%P)	O75072		9.54037	8.5211	9.71827	9.58763	9.75265	10.0306	9.8126	9.86798	9.65332	9.67376	10.0014	9.54133	10.3279	9.59742	9.69217	9.92202	9.74091	9.94134	9.85445		9.42401	9.80765	9.83205	9.86468		0.145405	0.821357	0.167112	0.840094	0.262434	0.8859
Funhe2EKm014099	Interleukin-15 receptor subunit alpha (99%T)	Q13261		6.72708	6.40522	6.65987	6.87063	6.44873	7.33162	6.6825	6.70364	6.08152	6.66034	6.35648	6.3559	5.25121	7.04359	6.72769	7.24888	5.57191	6.45028	5.94129		6.62231	6.69192	6.34697	6.30309		0.20252	0.861405	0.948702	0.995442	0.822205	0.984367
Funhe2EKm014100	RNA binding motif protein (100%P)	Q96I25		10.1236	9.56965	9.81367	9.87258	10.3037	10.1814	9.96541	9.87419	10.2023	9.98852	9.88234	9.78068	10.1804	10.0638	9.74281	10.4102	10.0524	10.05	9.65365		9.93663	10.0424	9.93002	10.0416		0.928397	0.994363	0.332859	0.903705	0.978933	0.99881
Funhe2EKm014103	6-phosphofructo-2-kinase/fructose-2, 6-biphosphatase 3 (95%P)	Q16875		9.00037	8.86404	8.74301	9.08018	8.95233	8.6582	8.4517	8.86527	9.12527	8.64455	8.64795	9.0991	8.6823	8.93276	8.7312	9.17035	8.58019	8.63595	8.43831		8.92798	8.749	8.81866	8.7062		0.516663	0.94407	0.181029	0.846575	0.756784	0.976275
Funhe2EKm014118	Golgi-specific brefeldin A-resistance guanine nucleotide exchange factor (100%P)	Q92538		9.11568	9.7137	9.08794	9.2698	9.15343	9.148	9.33102	8.96174	9.09196	9.31181	9.32421	9.11697	9.38853	9.3618	9.32163	8.89544	9.37547	9.38121	9.5618		9.26811	9.16891	9.30263	9.30348		0.39236	0.914697	0.595514	0.956358	0.610824	0.959511
Funhe2EKm014130	Butyrophilin protein 2 (64%U)			5.27042	4.28774	4.23665	4.24056	5.90759	4.59869	3.70564	4.5728	4.57912	5.00568	3.50504	3.67824	4.62869	3.32597	3.55118	4.81651	4.58889	2.88885	5.03169		4.78859	4.49239	3.73783	4.33149		0.0627669	0.743773	0.705624	0.971493	0.183212	0.847983
Funhe2EKm014140	Angiomotin (84%M)	Q8IY63		6.26456	5.53543	5.4593	5.76461	5.2732	5.30881	4.82261	6.26137	6.00357	6.06947	5.88892	5.76064	5.63228	5.8183	5.46668	5.79732	5.67757	5.93771	6.17876		5.65942	5.69317	5.71336	5.89784		0.518076	0.944404	0.56984	0.953423	0.682144	0.968832
Funhe2EKm014145	ATP-binding cassette sub-family A member 2 (73%M)	Q9BZC7		6.02628	8.76875	11.3565	9.67865	8.58004	5.55364	5.10408	10.2443	11.4526	10.0687	9.93844	10.9323	11.165	10.364	5.58126	3.58	4.55879	10.1855	4.15113		8.88204	8.48465	9.59621	5.61885		0.479669	0.93629	0.098284	0.7802	0.151086	0.827186
Funhe2EKm014149	Uncharacterized protein	P15941		5.03962	6.43568	8.14252	6.41969	6.31866	4.00093	4.19639	6.75427	8.58385	6.79467	6.8363	8.27668	7.72657	7.25257	4.95331	3.41349	3.05833	6.62156	3.31113		6.47123	6.06602	7.00908	4.10113		0.443521	0.927776	0.0396112	0.712304	0.0956002	0.776632
Funhe2EKm014151	Chromosome 9 open reading frame (100%P)	Q9BUH6		7.82485	6.89937	7.72349	6.93291	8.48614	7.79817	7.90241	8.02079	7.61629	6.38573	6.92721	7.44033	7.31258	7.51004	6.41668	7.24703	4.50951	7.99985	4.42718		7.57335	7.54468	7.12137	6.04589		0.0617482	0.743044	0.269112	0.887277	0.26805	0.887277
Funhe2EKm014154	Uncharacterized protein			5.24657	6.64327	4.67656	4.57193	4.55911	5.54668	4.7125	5.52643	5.01793	3.81126	4.20326	4.9024	4.85186	3.72009	4.73703	4.55566	5.75751	4.18888	6.16924		5.13949	4.92296	4.48293	5.16782		0.501474	0.939966	0.566866	0.952544	0.223892	0.869258
Funhe2EKm014155	Unknown			6.54263	7.63229	7.12439	7.53463	8.33585	8.41363	9.65599	8.27027	7.83085	8.22115	8.47959	8.01796	9.37841	9.42214	7.32885	6.87605	8.20488	8.94215	7.27005		7.43396	8.47838	8.52539	7.82328		0.492556	0.93833	0.552458	0.950666	0.0309642	0.693604
Funhe2EKm014158	TE: Polyprotein (77%T)			4.87417	5.02884	4.49497	4.04657	3.5462	4.51295	3.48992	4.11703	4.37686	3.72154	3.73768	3.67824	4.05861	3.32597	3.94038	4.89092	3.28455	3.30096	4.51951		4.39815	4.04366	3.74818	3.99899		0.176598	0.845498	0.788601	0.980176	0.254775	0.881858
Funhe2EKm014159	Uncharacterized protein			6.53318	5.21527	5.72191	5.46683	5.87712	5.09777	5.02609	4.80628	5.74947	5.12215	5.49203	4.78911	5.81861	5.45856	5.27423	6.57852	5.0762	5.52178	6.48372		5.76286	5.16035	5.36651	5.91505		0.523606	0.944952	0.793276	0.980643	0.0235892	0.675962
Funhe2EKm014162	TE: CDD: ZnF_TTF, Zinc finger in transposases and transcription factors (80%Z)			4.13287	3.92276	4.21087	4.04647	4.02475	4.34064	3.83743	3.96251	4.85024	3.94719	4.17034	4.10236	4.3079	3.91922	4.3986	3.63147	3.49664	4.63236	4.6071		4.06755	4.1876	4.17968	4.09189		0.9389	0.994574	0.89653	0.992173	0.546598	0.94997
Funhe2EKm014163	Uncharacterized protein			4.66903	4.2993	4.49512	4.04669	4.18245	4.5118	3.32845	4.10903	4.59911	3.97422	3.73867	4.41359	3.92061	4.56061	3.9431	3.98376	3.28505	3.72699	3.77211		4.33852	4.10452	4.11532	3.69198		0.102041	0.7833	0.0756213	0.759903	0.584878	0.955258
Funhe2EKm014166	Ubiquitin-conjugating enzyme E2 L3 (100%T)	P68036		8.91816	9.58701	9.24515	9.11694	9.12883	8.96729	9.03342	8.67278	9.11874	8.90575	9.17595	8.90634	9.40422	9.14721	8.87711	9.0479	9.08779	9.20862	8.83252		9.19921	8.93959	9.10217	9.04421		0.941159	0.994607	0.0983397	0.78023	0.29848	0.896284
Funhe2EKm014167	Cell cycle checkpoint protein RAD17 (58%S)	O75943		5.61584	5.06984	3.64064	4.66497	4.18727	4.90748	5.18097	5.1611	4.21345	3.35759	3.17214	5.64476	4.55926	4.60767	5.61616	4.93947	5.14208	4.56772	5.69214		4.63571	4.56412	4.72	5.08535		0.45248	0.930341	0.719885	0.972338	0.560939	0.951735
Funhe2EKm014169	Forkhead box O6 (92%P)	B4F6Q7		5.11812	4.65184	4.71444	5.67425	4.71591	4.89046	4.64123	4.63362	4.11324	4.58568	3.17214	5.48562	3.98803	4.21003	4.43324	4.13199	5.19414	3.77122	4.11742		4.97491	4.57285	4.25781	4.30369		0.0814024	0.765715	0.48274	0.936655	0.413359	0.921777
Funhe2EKm014177	Reticulon-4 (82%M)	Q9NQC3		12.1002	11.0366	11.7023	11.9602	12.1409	12.3041	12.0819	12.1901	11.9381	12.1261	12.3308	11.9918	12.1472	12.2472	12.238	12.394	12.0656	12.113	11.7209		11.7881	12.1281	12.191	12.0734		0.183357	0.848235	0.351809	0.906934	0.0986108	0.780324
Funhe2EKm014180	Uncharacterized protein (76%C)			14.3649	13.9994	14.2849	14.197	15.229	14.9151	14.594	14.7277	14.1537	14.1165	14.1852	14.0137	14.8839	14.6628	14.0051	14.9046	14.2824	14.3143	13.8456		14.415	14.5014	14.3501	14.3367		0.560818	0.951735	0.840091	0.986142	0.798799	0.981595
Funhe2EKm014184	Zinc finger CCCH-type containing 12A (83%M)	B8JJU9		5.3639	4.66759	4.95457	4.48537	4.49669	4.55595	5.32025	5.58538	5.17155	5.31008	5.94444	6.06509	5.15469	5.31792	5.56453	4.57957	4.79604	4.65407	5.09678		4.79362	5.18864	5.60934	4.78162		0.147671	0.824216	0.289361	0.8948	0.00206942	0.444422
Funhe2EKm014185	small integral membrane protein 13 (66%M)			8.73046	7.9489	8.97614	9.08449	9.6504	9.22661	9.46041	9.39155	9.56092	9.25792	10.0056	8.97596	10.0219	9.80797	9.72213	9.90084	9.99015	9.58763	9.37999		8.87808	9.37948	9.70671	9.71465		0.00811418	0.56083	0.179082	0.845855	0.216688	0.866621
Funhe2EKm014186	Uncharacterized protein			6.87485	4.92364	6.15004	5.356	6.12964	6.04347	6.29131	6.81242	5.83883	5.00914	5.30128	4.90011	5.60786	5.88983	3.18522	6.28387	5.74963	5.52247	3.31113		5.88683	5.99903	4.97686	5.21677		0.0698182	0.748628	0.701438	0.971313	0.886965	0.99071
Funhe2EKm014187	Serine/threonine-protein kinase Sgk1 (100%P)	O00141		6.75408	5.47042	6.90916	5.24893	5.82922	6.11443	5.55572	5.83197	6.33811	6.5703	6.8141	6.7317	7.00556	5.81853	5.96214	6.75417	6.16404	6.05323	6.16387		6.04236	6.08211	6.46641	6.28383		0.212063	0.864966	0.797342	0.981128	0.661193	0.966791
Funhe2EKm014189	Eyes absent (94%T)	Q99504		11.1763	10.3693	11.3367	11.0573	11.2301	11.1544	11.2092	11.2956	11.4586	11.346	11.2603	10.9131	11.1703	10.9886	10.8683	11.8501	11.2029	11.5081	11.0689		11.034	11.2928	11.0401	11.4075		0.754826	0.975809	0.0265917	0.68039	0.673401	0.967914
Funhe2EKm014191	Family with sequence similarity 211, member A (97%M)	Q8NAA5		6.07371	4.13006	6.50911	6.11904	5.28992	5.74761	5.48244	5.77755	5.35165	3.95923	4.83884	3.67824	4.50979	4.72988	4.72905	5.7015	3.94918	5.87565	5.32538		5.62437	5.2637	4.49716	5.21293		0.09784	0.779488	0.688328	0.969759	0.15277	0.828645
Funhe2EKm014193	Polymerase delta-interacting protein (100%P)	Q9Y2S7		10.0454	10.0631	9.90886	10.1536	9.89994	9.97657	9.92411	9.83659	10.0692	10.0862	10.1447	9.99798	10.0417	9.74843	10.0896	9.86244	9.90289	10.0714	10.0258		10.0142	9.97854	10.0045	9.96562		0.869622	0.988542	0.508607	0.941584	0.97689	0.998744
Funhe2EKm014194	Transmembrane protein (93%P)	Q8N511		6.70974	7.09954	6.71788	6.7572	6.65645	6.6799	6.96146	6.1439	6.61275	6.32391	6.60748	6.57044	6.90045	6.6939	7.01561	6.08767	6.31223	6.79374	6.47302		6.78816	6.54438	6.75757	6.41667		0.609309	0.9588	0.0242308	0.675962	0.680697	0.96874
Funhe2EKm014196	Smoothelin protein 2 (97%M)	Q2TAL5		8.31475	8.58533	8.58964	8.68052	8.61917	8.17575	8.87651	8.68787	8.55458	8.73272	7.73851	8.02369	8.83843	9.01108	9.22856	7.95127	8.19127	8.81404	9.05618		8.55788	8.60548	8.56806	8.50319		0.835192	0.985732	0.979202	0.99881	0.783694	0.979701
Funhe2EKm014198	Solute carrier family 8 (sodium/calcium exchanger), member 2 (90%M)	P32418		4.65534	4.76671	4.25581	4.2592	4.20013	4.56455	4.57505	4.64868	3.64148	4.39377	3.85566	4.81496	3.17662	3.81875	4.5436	4.3509	3.05833	4.67723	4.1838		4.42744	4.36471	4.04192	4.06757		0.175665	0.84532	0.931407	0.994363	0.857511	0.987633
Funhe2EKm014200	Unknown	O75467		7.24754	8.10312	7.53787	7.65451	6.90749	7.20388	7.62888	6.92187	7.7589	7.87421	7.69539	7.67603	6.91213	7.08289	7.54871	8.22901	7.65415	7.74084	8.19522		7.4901	7.47755	7.38303	7.9548		0.401268	0.91728	0.160561	0.835595	0.121652	0.803933
Funhe2EKm014203	Znf420 protein (76%P)			9.71008	9.00926	8.41289	8.46256	8.56955	8.05082	8.49561	7.3331	8.98998	8.63695	8.29102	8.04772	8.05825	7.65944	8.47065	9.30623	7.8518	8.60908	7.94916		8.83287	8.30129	8.10542	8.42907		0.228159	0.871323	0.617707	0.961246	0.11267	0.795474
Funhe2EKm014207	Zinc finger protein 226 (70%Z)	Q8TF20		7.59279	7.70361	7.34072	7.55337	7.29755	7.34922	7.06265	7.04121	7.18021	6.99502	6.79519	6.87892	6.76588	7.81543	7.45943	7.51887	7.27468	7.27157	7.25094		7.49761	7.12567	7.14297	7.32902		0.506508	0.940759	0.401029	0.91728	0.0437948	0.720178
Funhe2EKm014209	Znf420 protein (70%P)	Q9Y5A6		4.60724	6.02629	5.57918	6.21203	5.51513	4.57537	5.0401	5.54777	5.47326	5.05935	5.05337	3.77896	3.17662	5.21845	5.46117	5.67294	4.43063	5.85599	6.14568		5.58798	5.13917	4.53771	5.52631		0.264146	0.886312	0.505524	0.940759	0.0482547	0.724972
Funhe2EKm014212	Minichromosome maintenance complex component 3 associated protein (98%M)	O60318		10.4678	9.95542	10.2785	9.8416	9.7702	10.2456	10.1967	10.2522	10.0876	10.3508	10.3806	10.005	9.89518	10.1284	10.2493	10.881	10.1194	10.4613	10.2795		10.0627	10.2266	10.1317	10.4353		0.286205	0.893802	0.0552176	0.73752	0.53741	0.948709
Funhe2EKm014213	YbeY metallopeptidase (100%P)	P58557		6.1778	6.30756	6.53012	6.84304	7.32012	6.30765	6.631	6.73352	7.19763	6.87254	7.19302	6.83894	7.18231	6.70302	5.93774	7.22131	6.61664	7.07774	6.65859		6.63573	6.74847	6.771	6.89357		0.495453	0.938758	0.548523	0.950042	0.979878	0.998869
Funhe2EKm014214	Ubiquitin carboxyl-terminal hydrolase (100%T)	Q86T82		9.82193	9.39505	9.87602	9.69013	9.86861	10.0715	10.062	9.79767	10.0318	9.85754	9.81171	9.85044	10.0869	9.92291	9.62432	10.5728	9.8611	10.0128	9.77261		9.73035	9.96411	9.85925	10.0548		0.34386	0.90564	0.05029	0.729089	0.853451	0.987633
Funhe2EKm014215	RCD1 required for cell differentiation1 (S, pombe) (100%P)	Q92600		10.2435	10.3167	10.2829	10.1473	10.6886	10.5872	10.4618	10.3803	10.3413	10.3343	10.5759	10.2845	11.2072	10.7373	10.494	10.7552	10.3611	10.5047	10.2392		10.3358	10.421	10.6598	10.4651		0.0942468	0.776551	0.676101	0.968388	0.220319	0.868698
Funhe2EKm014219	Calponin-3 (99%M)	Q15417		9.28888	9.08968	9.16722	9.49971	8.97874	9.94644	9.09425	9.32007	8.39962	8.90908	8.40074	9.227	8.89531	9.39547	8.89361	9.60627	9.48777	8.08227	9.24436		9.20485	9.13389	8.96242	9.10517		0.527177	0.946181	0.895675	0.992111	0.637858	0.963983
Funhe2EKm014219l2	Asparagine-linked glycosylation 14 (100%T)	Q96F25		8.2401	7.88421	8.79478	8.65602	9.00198	8.7982	8.42935	7.77961	8.55543	8.36152	8.32049	8.49479	9.59902	9.13967	8.59457	8.34425	8.73807	8.98129	8.62489		8.51542	8.38482	8.82971	8.67213		0.133273	0.8127	0.47445	0.936206	0.945923	0.995214
Funhe2EKm014226	Valosin containing protein (p97)/p47 complex interacting protein (100%P)	Q96JH7		7.65766	7.29462	8.52259	7.81407	7.48131	7.7328	7.68827	8.14428	8.0329	7.80066	7.84686	7.80639	6.53946	6.96522	7.61057	8.06884	6.98658	8.04876	8.0065		7.75405	7.87978	7.3537	7.77767		0.215741	0.866621	0.230581	0.872139	0.495173	0.938758
Funhe2EKm014227	Uncharacterized protein			6.01612	5.07914	6.30426	5.42577	5.53546	6.07677	5.58549	5.13544	6.24571	5.38932	5.75605	6.10184	5.41667	6.316	5.48035	6.41172	5.64447	5.73127	6.70639		5.67215	5.68654	5.81418	6.12346		0.220961	0.868881	0.484215	0.936979	0.501153	0.939966
Funhe2EKm014230	C (inactivator of coagulation factors Va and VIIIa) (92%P)	P04070		9.24469	9.19897	9.1562	9.21766	9.45821	8.78417	9.68717	8.78772	9.07558	9.32556	9.40399	9.91525	9.5095	9.55475	9.90461	7.72818	9.52439	9.76393	8.52991		9.25515	9.13204	9.65762	8.8866		0.593305	0.955833	0.0738596	0.7558	0.167109	0.840094
Funhe2EKm014233	Tripartite motif-containing protein 35 (98%M)	Q9UPQ4		6.20756	6.27345	5.96693	6.11611	6.05028	5.64003	6.50343	5.4985	5.40845	5.64159	6.26586	5.73428	5.73552	5.8029	6.01353	5.83637	5.82122	6.64846	5.72593		6.12287	5.7384	5.91042	6.00799		0.879234	0.989688	0.310077	0.898235	0.12963	0.809022
Funhe2EKm014235	S-antigen, retina and pineal gland (arrestin) (89%P)	Q6NUV2		4.21419	3.73056	4.07201	3.63945	3.84066	4.99694	4.22343	3.57521	4.64524	4.1846	3.74141	4.09399	4.05997	3.32597	4.5204	3.41438	4.66995	6.14521	3.31113		3.89937	4.32508	3.94835	4.38517		0.926735	0.994363	0.203512	0.862086	0.986576	0.999092
Funhe2EKm014238	LSM10, U7 small nuclear RNA associated (99%T)	Q969L4		6.56514	5.52809	6.86416	5.85311	6.62543	7.2283	7.04156	6.88496	6.34871	6.12344	6.62269	6.03282	6.79734	6.90234	6.64454	6.84639	6.74441	6.10249	5.94251		6.28719	6.72539	6.59995	6.40895		0.967794	0.997717	0.516581	0.94407	0.162748	0.83722
Funhe2EKm014241	Thyroid hormone receptor-associated protein (83%M)	Q9Y2W1		12.2026	11.9764	12.2984	12.3539	12.2753	12.3639	12.5168	12.2343	12.556	12.5623	12.5316	12.2763	12.5833	12.3926	12.4874	12.5655	12.3206	12.5418	12.5093		12.2213	12.4467	12.4542	12.4843		0.0450921	0.721068	0.0456219	0.721068	0.132225	0.811172
Funhe2EKm014242	MAP7 domain-containing protein 1 (51%M)			5.29371	4.96424	5.37317	5.52433	5.30519	5.7044	4.9303	5.02052	5.36231	5.45815	5.03833	5.5495	5.67812	5.669	4.84767	6.75944	5.78521	5.9654	4.61003		5.29213	5.29514	5.35652	5.78002		0.278029	0.890696	0.382822	0.914562	0.362446	0.909051
Funhe2EKm014244	MAP7 domain-containing protein 1 (100%T)	Q3KQU3		6.81639	6.78607	6.786	6.86978	7.33819	7.58651	7.02947	7.19659	6.82085	7.34114	6.9355	6.48297	6.91734	7.38787	6.38835	7.58296	7.48046	7.0934	7.19802		6.91929	7.19491	6.8224	7.33871		0.970489	0.997876	0.0135878	0.617584	0.401452	0.917305
Funhe2EKm014246	MYST/Esa1-associated factor (100%M)	Q9HAF1		8.89626	9.95421	9.56512	9.11991	10.0496	9.85151	9.86614	9.29529	9.00892	9.32295	9.1583	9.62987	10.014	9.61141	9.08837	10.1119	9.59302	9.66817	9.44717		9.51701	9.46896	9.50038	9.70506		0.601321	0.957156	0.706331	0.971556	0.504731	0.940759
Funhe2EKm014250	Synaptotagmin XI (100%T)	Q9BT88		5.89719	5.3841	5.76831	4.80066	5.88758	5.7277	5.58257	6.23902	4.55566	5.54165	5.49396	5.9348	5.20796	6.05087	5.43615	4.84046	5.91786	4.84394	5.95049		5.54757	5.52932	5.62475	5.38819		0.938253	0.994574	0.620752	0.961854	0.655613	0.966399
Funhe2EKm014253	HECT domain and ankyrin repeat containing E3 ubiquitin protein ligase (90%T)	Q8IYU2		6.84325	6.29137	7.20143	6.23257	6.28993	5.9176	6.584	6.07759	6.02533	6.72773	6.19773	6.59724	5.48902	6.04026	6.35943	6.29544	6.44205	6.4147	7.07125		6.57171	6.26645	6.13674	6.55586		0.603759	0.957948	0.847002	0.987031	0.0648649	0.744186
Funhe2EKm014263	Fatty acid binding protein 7, brain (100%P)	O15540		5.18687	5.45777	5.93457	6.55132	5.94403	5.39459	5.60085	7.03188	5.22049	5.31278	4.91549	6.29049	5.32302	9.62351	5.39284	6.08689	7.17161	5.09159	4.48608		5.81491	5.71212	6.30907	5.70904		0.625461	0.96193	0.556873	0.951061	0.664209	0.967109
Funhe2EKm014264	Acid sphingomyelinase phosphodiesterase 3a (98%M)	Q92484		6.81883	7.28996	6.87417	6.31389	6.65015	6.13345	7.52409	6.30206	6.00024	6.68275	6.78945	5.95224	6.81884	6.69166	7.03689	5.38242	6.20693	6.5855	6.70628		6.7894	6.52852	6.65782	6.22028		0.40872	0.919429	0.156302	0.831298	0.70743	0.971754
Funhe2EKm014269	Nuclease HARBI1 (72%S)	Q6AZB8		6.085	4.74288	4.3615	3.85806	5.53081	4.96789	5.19619	4.52479	5.52436	5.27925	5.38875	5.28678	5.20036	5.00821	5.17966	5.19944	5.34866	4.63571	3.5807		4.91565	5.09849	5.21275	4.69113		0.928133	0.994363	0.610265	0.959217	0.237201	0.876533
Funhe2EKm014274	Uncharacterized protein (98%T)			4.17744	4.82171	6.06382	11.3483	11.1258	5.77137	4.85364	6.22158	7.1869	4.4636	5.86067	7.88296	8.49102	8.46895	6.03485	8.22496	7.83194	7.42591	5.0135		7.5074	5.69942	7.34769	7.12408		0.513605	0.943228	0.288443	0.894262	0.425492	0.925207
Funhe2EKm014279	TE: Reverse transcriptase (74%M)			7.97486	8.04423	7.3004	7.41824	7.52645	7.61988	7.26396	7.09101	7.34573	7.25934	6.73141	6.67925	6.71777	6.95108	6.66024	7.78867	6.61596	6.63714	6.75733		7.65284	7.31598	6.74795	6.94977		0.000630547	0.368788	0.588087	0.955406	0.094453	0.776551
Funhe2EKm014283	Nuclease HARBI1 (100%T)	Q96MB7		6.52061	6.49284	5.29499	5.99894	6.63005	6.42985	7.48207	6.51889	6.77247	7.14424	6.52978	5.69544	6.68021	5.42978	5.56708	6.46958	6.08767	6.47963	5.9829		6.18749	6.86951	5.98046	6.25495		0.076134	0.759975	0.0448554	0.720735	0.378172	0.914415
Funhe2EKm014288	ATP-binding cassette sub-family F member (100%P)	Q9NUQ8		10.672	10.4563	10.796	10.5756	11.2102	10.8811	10.6658	10.7319	11.1462	11.0535	11.2352	10.6596	11.1544	10.9744	10.9773	11.3622	11.0627	11.1922	10.8303		10.742	10.8957	11.0002	11.1118		0.052022	0.731506	0.240658	0.877642	0.850702	0.987234
Funhe2EKm014289	Leucine-rich repeat and calponin domain-containing protein (100%P)	Q96II8		5.50935	5.91622	6.77641	5.65875	6.25941	5.16019	5.84223	4.97347	6.1446	5.43539	6.35917	5.66427	5.32882	5.01192	5.35458	6.95265	5.408	5.95353	5.24171		6.02403	5.51118	5.54375	5.88897		0.789933	0.980314	0.680908	0.968742	0.120358	0.802251
Funhe2EKm014290	60S ribosomal protein L35a (100%P)	P18077		13.0635	12.4083	12.9082	13.0171	13.6653	13.3392	12.5004	13.4887	13.0074	12.8756	12.9183	12.8163	13.7175	13.6161	13.5668	13.8183	13.2806	13.2034	13.3097		13.0125	13.0423	13.327	13.403		0.0880143	0.769385	0.78215	0.979341	0.901307	0.992882
Funhe2EKm014291	Multidrug resistance-associated protein 5 (90%P)	O15440		6.43088	5.75682	6.00751	5.94732	5.58146	6.32589	5.94978	6.1466	6.38111	6.01888	6.83079	5.94903	6.50545	6.02001	4.80997	6.02214	6.90634	7.23779	7.00358		5.9448	6.16445	6.02305	6.79246		0.197246	0.858356	0.055464	0.738216	0.252136	0.881093
Funhe2EKm014293	Arginyl aminopeptidase (aminopeptidase B) (100%M)	Q9HAU8		8.60459	8.10796	8.179	8.30417	8.11015	8.33033	8.69471	8.47894	8.63396	8.59402	8.71964	8.38264	8.56613	8.62518	8.84642	8.77707	8.56047	8.71294	8.58771		8.26117	8.54639	8.628	8.65955		0.00667632	0.542608	0.0451016	0.721068	0.115891	0.800233
Funhe2EKm014295	Leucine rich repeat (in FLII) interacting protein (100%P)	Q91WK0		8.82968	10.1391	9.9798	10.0934	9.28921	9.5391	10.4094	10.1991	9.97469	10.3852	10.5025	10.6607	9.87202	9.72924	10.4284	8.0199	10.5053	10.5014	10.3818		9.66624	10.1015	10.2386	9.85207		0.569429	0.953334	0.879553	0.989876	0.212472	0.865025
Funhe2EKm014296	Uncharacterized protein			7.71755	8.50867	7.94956	8.01679	7.9947	8.43332	8.46867	7.96991	8.21083	8.10641	8.31379	7.97713	7.82047	8.42442	8.21189	7.2504	8.27726	8.45704	8.25943		8.03745	8.23783	8.14954	8.06103		0.859947	0.987633	0.679827	0.968623	0.361184	0.909051
Funhe2EKm014310	Astacin metallo-endopeptidase (M12 family) (89%M)	Q6HA08		5.61876	6.12103	6.2596	6.41596	6.5824	6.72613	6.28946	6.05717	5.961	6.63788	6.52919	6.18844	7.55507	6.78693	6.36713	6.52899	6.73073	6.3389	6.34351		6.19955	6.33433	6.68535	6.48553		0.08361	0.768218	0.90038	0.99272	0.363294	0.909231
Funhe2EKm014313	Phosphatidylinositol 4,5-bisphosphate 3-kinase catalytic subunit alpha (100%P)	P42336		4.31039	4.75074	4.54859	5.63066	3.85396	4.15777	4.20025	4.95293	4.1866	4.45094	3.83035	4.1494	3.17662	4.26486	4.53702	4.38761	3.44426	3.53944	3.83545		4.61887	4.3897	3.99165	3.80169		0.0209323	0.668455	0.377729	0.914033	0.933832	0.994363
Funhe2EKm014316	Dihydrofolate reductase (99%T)	P00374		9.63577	8.93203	9.54133	9.79054	10.1539	9.49755	9.7263	9.50076	10.0515	9.34702	9.61534	9.34036	9.80659	10.0225	9.80547	10.5125	9.65536	9.62004	9.74392		9.61071	9.62463	9.71805	9.88296		0.304083	0.897833	0.610771	0.959508	0.651355	0.965877
Funhe2EKm014322	CDD: The THAP domain is a DNA-binding domain (DBD) and probably (75%P)	Q7Z6K1		6.22902	6.62118	5.34669	5.281	5.70447	5.35597	4.85687	5.26189	5.60014	5.11739	5.54237	5.17847	4.05915	5.5652	5.34392	6.25599	5.01975	5.14611	5.56493		5.83647	5.23845	5.13782	5.49669		0.334834	0.90383	0.549703	0.950139	0.0665032	0.745858
Funhe2EKm014323	Phosphatase, Mg2+/Mn2+ dependent, 1F (100%P)	P49593		5.87246	5.71572	5.64528	5.71935	6.04286	5.92945	6.04867	6.06103	5.75144	5.72437	6.11239	6.27683	5.25809	6.70593	5.86161	5.93055	5.71062	5.68991	5.72868		5.79913	5.90299	6.04297	5.76494		0.632047	0.962979	0.595966	0.956459	0.193522	0.85565
Funhe2EKm014334	nidogen 2 (osteonidogen) (29%P)	Q14112		5.98997	4.582	4.91019	4.91025	4.4138	5.03085	5.29056	5.32403	3.86307	5.39748	3.61238	4.85784	3.17662	3.61145	4.35029	3.43611	5.0218	4.86524	5.32021		4.96124	4.9812	3.92172	4.66084		0.0371249	0.703955	0.274113	0.889529	0.273373	0.889216
Funhe2EKm014335	Prostaglandin E receptor 2 (subtype EP2), 53kDa (100%P)	P43116		4.16242	5.96854	4.35583	6.85705	5.19258	4.8772	5.14878	4.88395	4.81859	5.1467	5.54456	5.32985	6.03233	5.01456	5.77824	5.14073	5.78342	3.58881	4.9414		5.30729	4.97505	5.53991	4.86359		0.778455	0.978723	0.17046	0.840229	0.624055	0.96193
Funhe2EKm014337	CCR4-NOT transcription complex subunit (100%P)	Q9H9A5		8.8462	9.15004	8.98425	9.41413	9.17372	8.84617	9.15147	8.90534	9.15498	9.1087	9.12889	8.7951	9.44586	9.361	9.25182	9.46512	9.12579	9.15212	9.16703		9.11367	9.03333	9.19653	9.22752		0.158408	0.833313	0.766196	0.977148	0.556195	0.950931
Funhe2EKm014340	T-cell activation inhibitor, mitochondrial (100%T)	Q8N3R3		9.21637	6.17058	8.81078	7.11544	10.0146	10.8138	10.4464	8.87798	8.02186	7.41263	7.36894	8.29712	9.11635	10.6575	10.5311	7.52355	9.23171	7.62677	9.15795		8.26556	9.11452	9.19421	8.385		0.825508	0.984632	0.916674	0.994112	0.219003	0.8673
Funhe2EKm014343	TE: Tigger transposable element-derived protein 4 (100%P)	Q9P215		5.11003	5.27561	4.49503	5.49112	5.87155	3.77976	5.25462	4.71591	5.92109	5.48462	4.25921	6.22109	6.19242	6.15167	5.16732	3.9843	5.71079	6.13723	4.64115		5.24867	5.0312	5.59834	5.11837		0.51669	0.944078	0.370817	0.911692	0.727897	0.973172
Funhe2EKm014346	Unknown			5.12916	5.09958	6.3393	5.67425	5.09768	5.08905	5.49213	5.07696	4.374	4.88428	4.94392	4.55303	4.85218	5.83678	4.81502	5.08891	3.94977	5.51913	6.21359		5.46799	4.98328	5.00019	5.19285		0.622976	0.96193	0.560822	0.951735	0.244287	0.879046
Funhe2EKm014356	Cullin-1 (99%M)	Q13616		11.9587	11.9145	12.2396	11.9493	12.1647	12.1022	12.2484	12.0164	12.4373	12.3377	12.3174	12.0016	12.41	12.1653	12.1033	12.5793	12.0798	12.4354	12.1229		12.0454	12.2284	12.1995	12.3044		0.206632	0.863221	0.0980658	0.779806	0.644576	0.964891
Funhe2EKm014357	Histone-lysine N-methyltransferase EZH2 (100%P)	Q15910		11.3783	11.2738	11.6186	11.5515	11.7331	11.8814	11.8497	11.3957	11.8678	11.6263	11.6986	11.5405	11.401	11.5065	11.516	12.4067	11.4054	11.9988	11.6935		11.5111	11.7242	11.5325	11.8761		0.559617	0.951466	0.0287619	0.686338	0.574638	0.954312
Funhe2EKm014372	Epidermal growth factor receptor substrate 15 1 (100%M)	Q9UBC2		7.87711	8.02022	7.91903	7.99565	8.09219	8.13303	7.92327	8.49988	7.77562	7.8648	7.68769	7.65282	7.34863	8.21371	7.70519	7.85067	7.66332	7.7059	7.79242		7.98084	8.03932	7.72161	7.75308		0.0188009	0.662067	0.667311	0.967517	0.89897	0.99272
Funhe2EKm014376	Ligand-dependent nuclear receptor-interacting factor (100%M)			7.9259	7.36177	8.13857	7.69466	7.83892	7.66005	8.04331	7.67473	7.41508	7.59584	7.22997	7.54502	7.42898	7.22158	7.6834	7.88197	7.01623	7.84709	7.97393		7.79196	7.6778	7.42179	7.67981		0.163165	0.837368	0.659137	0.966791	0.190586	0.853111
Funhe2EKm014379	Renin binding protein (100%P)	P51606		7.46568	7.04328	7.25174	8.77321	7.91414	8.18055	8.79013	8.99971	7.00402	6.65099	6.61826	8.27095	7.42757	8.53107	7.54221	6.60239	9.1472	7.31071	7.96575		7.68961	7.92508	7.67801	7.75651		0.822184	0.984367	0.701485	0.971313	0.852293	0.987478
Funhe2EKm014395	Plexin A3 (98%M)	Q9UIW2		10.2725	10.237	10.5915	9.99734	9.21391	8.83888	10.0322	9.97844	10.1762	10.2266	10.083	9.8346	8.88249	9.52655	9.91992	10.382	9.66989	10.4296	10.1616		10.0624	9.85047	9.64931	10.1608		0.729927	0.973219	0.580311	0.954811	0.133014	0.812597
Funhe2EKm014396	Tyrosine phosphatase, non-receptor type 18 (brain-derived) (100%T)	Q99952		5.02263	5.01853	5.11315	5.72507	4.41625	6.30804	5.15819	5.14339	4.78927	5.21543	4.80666	5.89435	5.46511	5.15075	5.34624	4.80043	7.47518	4.83525	4.40612		5.05913	5.32286	5.33262	5.37924		0.651243	0.965877	0.653295	0.96599	0.762758	0.977148
Funhe2EKm014397	GRIP1-associated protein (100%M)	Q4V328		9.42966	8.86718	9.68743	9.36832	9.35996	9.48544	9.4773	9.64784	9.64808	9.51218	9.54615	9.41831	8.99288	9.68115	9.35592	10.3077	9.67931	9.53031	9.05419		9.34251	9.55417	9.39888	9.64287		0.685975	0.969503	0.134208	0.813368	0.911815	0.993764
Funhe2EKm014398	Uncharacterized protein			5.02959	4.74899	5.09112	4.17845	4.41389	4.62459	4.26361	5.10225	4.55906	4.14404	3.8965	4.54987	3.73234	4.02775	3.91999	5.04421	3.27296	3.71448	4.95554		4.69241	4.53871	4.02529	4.2468		0.0540186	0.736724	0.923965	0.994363	0.43914	0.927327
Funhe2EKm014404	3-hydroxy-3-methylglutaryl-coenzyme A reductase (100%T)	P04035		5.93455	5.988	5.49929	7.50988	5.16284	5.81753	5.59976	5.71344	5.22824	4.975	6.22283	7.66753	5.71688	6.76213	6.72608	5.63823	5.92185	5.91002	5.14172		6.01891	5.46679	6.61909	5.65296		0.152253	0.828067	0.0236795	0.675962	0.496798	0.939239
Funhe2EKm014408	Atrial natriuretic peptide-converting enzyme, 180 kDa soluble (100%T)	Q9Y5Q5		4.9437	4.20804	5.51696	5.09951	4.26388	4.76102	4.66731	5.48495	4.44756	4.3519	5.55539	4.36264	3.52349	3.86306	4.3825	4.74413	4.14428	4.9941	3.84989		4.80642	4.74255	4.33742	4.4331		0.167909	0.840094	0.967738	0.997717	0.774254	0.978134
Funhe2EKm014413	Potassium inwardly-rectifying channel, subfamily J, member (75%P)	O60928		5.45743	5.55451	5.91469	5.8696	4.33613	4.85964	5.12652	5.1853	4.64139	5.54764	4.79961	6.11402	5.25852	4.39251	6.18334	3.45213	5.85077	4.59417	5.39024		5.42647	5.0721	5.3496	4.82183		0.693445	0.970253	0.212209	0.865025	0.799403	0.981694
Funhe2EKm014420	52 kDa repressor of the inhibitor of the protein kinase (94%F)	O43422		8.39225	4.85602	4.44248	7.13622	5.15265	7.51937	6.74525	6.04925	4.459	6.85387	4.86733	7.65504	5.52052	3.75586	3.18522	7.00979	7.97888	7.77057	3.98872		5.99592	6.32535	4.99679	6.68699		0.587248	0.955406	0.212647	0.865025	0.376352	0.913803
Funhe2EKm014421	52 kDa repressor of the inhibitor of the protein kinase (98%F)	O43422		5.25358	6.88356	6.02518	5.57981	5.88598	5.3401	4.02999	6.28914	5.29552	5.20345	5.25335	3.67824	4.37232	5.44906	4.10456	3.15959	4.25184	5.7375	4.90842		5.92562	5.23164	4.57151	4.51434		0.014514	0.631874	0.308853	0.897949	0.409162	0.919834
Funhe2EKm014424	Uncharacterized protein			4.57089	4.96855	3.85972	4.51705	4.78041	4.77909	4.38232	3.8416	4.39142	4.29275	4.79516	4.0943	5.25252	4.47254	4.07925	4.64875	3.96486	4.34575	3.56019		4.53932	4.33744	4.53876	4.12989		0.688271	0.969759	0.153651	0.828937	0.611511	0.959849
Funhe2EKm014425	Transmembrane protein (99%P)	A0AVI4		6.28999	7.2262	6.6313	7.17239	6.99479	6.95845	6.23476	6.35461	6.54449	6.99926	6.75066	6.22278	6.46172	6.6674	6.96494	6.69108	5.94084	5.51747	5.97285		6.86294	6.61831	6.6135	6.03056		0.0418909	0.71592	0.0346904	0.700315	0.346897	0.90607
Funhe2EKm014427	Nuclease HARBI1 (73%S)	Q6AZB8		5.9205	5.51489	4.21089	5.03862	4.42351	4.19253	4.80069	4.79926	4.11675	4.69447	4.55047	5.33662	5.56513	4.45274	4.5341	4.89115	4.07157	3.44737	4.83314		5.02168	4.52074	4.88781	4.31081		0.606652	0.958226	0.0621587	0.74372	0.888558	0.990835
Funhe2EKm014433	Complement C3 (47%M)	P01024		4.42649	4.13206	4.38474	4.60578	3.89269	4.75106	4.48206	4.208	5.31063	4.91562	5.00333	5.83227	4.41825	5.51053	5.7289	4.24486	5.4827	3.28289	4.71569		4.28835	4.73347	5.29866	4.43153		0.147565	0.824216	0.523451	0.944952	0.025394	0.678657
Funhe2EKm014434	CDD: HTLV-1_HR1-HR2, Heptad repeat 1-heptad repeat 2 region ectodomain (73%P)	Q6ZVM5		7.58685	5.15912	6.51121	5.67881	5.69369	6.52436	5.74582	7.63076	8.36021	8.09405	7.88222	7.26434	6.44662	6.37898	6.24278	5.88904	7.46501	6.41804	5.57937		6.12594	7.27104	6.84299	6.33786		0.851439	0.987234	0.394635	0.915679	0.0689944	0.747373
Funhe2EKm014445	Containing a membrane-associating domain (Wu:fc22a07) (100%S)	Q16563		8.73431	8.7148	8.27805	8.24762	8.21801	8.68464	8.62695	8.75911	8.28087	8.61576	9.0845	8.82212	8.64494	8.2873	8.93156	8.35947	8.8025	8.42819	9.04185		8.43856	8.59346	8.75408	8.658		0.136393	0.816646	0.771338	0.977668	0.329627	0.902793
Funhe2EKm014447	Ataxin-7 protein 2 (100%P)	Q5T6C5		8.11489	8.27042	8.88175	8.51112	8.86951	8.86082	8.36715	8.65144	9.06109	8.70998	8.84608	8.43577	9.03471	9.16426	8.6863	9.22015	8.7835	8.90112	8.72401		8.52954	8.73009	8.83342	8.90719		0.0914311	0.773556	0.300134	0.896824	0.636725	0.96393
Funhe2EKm014455	Zinc finger MYND domain-containing protein (100%M)	Q15326		9.86636	9.27261	9.54253	9.64673	9.53285	9.10083	9.39602	9.47593	10.0688	9.34869	9.41406	9.44347	8.30507	9.08625	9.0204	9.89857	9.07954	9.54219	9.10268		9.57221	9.47806	9.05385	9.40574		0.0803439	0.764194	0.501775	0.939966	0.205353	0.862236
Funhe2EKm014456	Otopetrin-2 (93%P)	Q7RTS6		3.64366	6.65638	3.9944	5.84125	4.96663	6.66783	5.83793	6.34001	4.43284	4.51231	4.59747	3.67824	5.88764	4.30466	3.84599	3.93421	5.88011	3.74667	5.26042		5.02047	5.55818	4.4628	4.70535		0.160697	0.835758	0.426375	0.925384	0.766772	0.977148
Funhe2EKm014463	Mitogen-activated protein kinase kinase kinase 6 (100%P)	Q99683		7.55926	7.37563	7.81008	7.63311	6.25641	7.50676	7.59741	7.38458	6.52354	7.20816	7.24232	7.05128	6.97259	6.4975	7.15853	7.07097	6.89196	7.27256	6.94107		7.3269	7.24409	6.98444	7.04414		0.178598	0.845855	0.936649	0.994474	0.720141	0.972338
Funhe2EKm014465	MAP7 domain-containing protein 1 (96%M)	Q3KQU3		11.3817	10.8215	11.4163	11.4074	11.0432	11.1554	11.1047	11.0881	11.5448	11.3306	11.2208	11.2575	11.2172	11.1437	11.0876	12.0088	11.1089	11.2393	10.9359		11.214	11.2447	11.1853	11.3233		0.892909	0.991452	0.530376	0.947038	0.678011	0.968404
Funhe2EKm014466	Smad nuclear-interacting protein (96%P)	Q8TAD8		10.3744	9.8461	10.2534	10.4355	10.4484	10.3838	10.2789	10.2096	10.4087	10.1996	10.1397	10.2847	10.3753	10.3357	10.2137	10.7347	10.3198	10.3752	10.0556		10.2716	10.2961	10.2698	10.3713		0.730513	0.973219	0.503855	0.940495	0.671326	0.967671
Funhe2EKm014467	Axonemal dynein light intermediate polypeptide (100%P)	O14645		4.06502	5.60075	4.38418	5.13229	4.9527	4.73377	4.19144	4.38869	5.19154	4.32111	4.23382	4.23233	4.48157	4.81075	3.68212	5.74815	3.956	4.09784	4.08015		4.82699	4.56531	4.28812	4.47053		0.237072	0.876513	0.84557	0.987031	0.417552	0.922695
Funhe2EKm014468	Guanine nucleotide binding protein 2 (nucleolar) (100%P)	Q13823		11.8193	11.7177	11.9434	11.7932	12.1166	11.6848	11.8491	11.7577	12.1355	12.0364	11.9571	11.854	12.052	11.9911	11.927	12.1802	11.9838	12.2259	11.7382		11.8781	11.8927	11.9562	12.032		0.189129	0.852185	0.576908	0.954451	0.694022	0.970496
Funhe2EKm014471	YdjC (bacterial) (100%T)	A8MPS7		4.65554	5.53771	5.02845	5.6121	7.16538	6.8718	6.66565	5.85035	4.48857	5.2092	4.56053	5.42001	5.30842	6.97147	7.08579	5.32413	5.59815	3.9602	5.70086		5.59984	5.81711	5.86924	5.14584		0.727059	0.973172	0.625766	0.961937	0.31607	0.899272
Funhe2EKm014474	Nuclease HARBI1 (100%T)	Q96MB7		5.70591	5.6632	6.59275	3.63945	3.7303	5.20051	6.382	5.49336	3.37317	3.63997	4.11732	3.67824	4.53692	3.63595	3.50353	3.55272	4.36663	4.30176	5.03866		5.06632	4.8178	3.89439	4.31494		0.0831548	0.767637	0.888314	0.990829	0.483125	0.936721
Funhe2EKm014482	TE: Pol polyprotein (89%T)			7.95359	6.93198	7.83822	4.63273	6.69544	4.89969	7.31779	7.77656	8.63956	7.36574	7.4319	7.49707	7.20956	7.77852	8.57656	9.02042	7.31107	3.97094	8.22055		6.81039	7.19987	7.69872	7.13074		0.512839	0.942901	0.927383	0.994363	0.47959	0.93629
Funhe2EKm014485	Uncharacterized protein			4.00989	4.55333	4.73277	3.85769	3.72954	4.50319	4.63913	3.48623	4.95568	3.71268	3.89475	4.68455	4.51231	4.75574	4.66214	4.27313	5.09838	3.95957	4.66829		4.17664	4.25938	4.5019	4.49984		0.227182	0.871323	0.851607	0.98733	0.853352	0.987633
Funhe2EKm014490	TE: CDD: RT_nLTR_like, RT_nLTR: Non-LTR (long terminal repeat) retrotransposon and (43%Z)			7.52528	8.33855	6.90006	6.9575	7.35481	7.11913	6.88523	7.22367	7.19035	6.95323	6.67228	6.79887	7.2559	7.0484	7.14069	7.1965	6.764	7.10857	7.42519		7.41524	7.07432	6.98323	7.12357		0.240993	0.877842	0.494406	0.938582	0.162208	0.83699
Funhe2EKm014504	HASI (100%P)			5.06504	7.28989	7.21861	8.91246	6.82364	4.40882	5.98642	6.76273	4.39326	3.02018	7.08367	4.42619	7.52734	4.14159	7.23068	7.36855	6.09275	8.07554	8.3401		7.06193	4.91429	6.0819	7.46923		0.292884	0.895856	0.469708	0.934221	0.0163503	0.641079
Funhe2EKm014508	Uncharacterized protein	B4EUJ8		4.56127	4.29986	3.64064	4.21397	4.30586	4.51201	3.99436	3.97714	4.4921	3.57482	4.14413	3.89999	4.1853	3.32597	3.61305	5.11893	3.80712	3.44727	4.12032		4.20432	4.11008	3.83369	4.12341		0.371032	0.911692	0.688513	0.969762	0.379215	0.914545
Funhe2EKm014523	Nephronectin (70%M)	Q6UXI9		5.27147	6.61662	5.35327	5.93589	5.28435	5.67718	5.2004	5.8704	4.22837	5.02637	5.73779	5.76897	4.57076	6.14778	5.96036	5.24738	5.46687	5.70848	4.87649		5.69232	5.20054	5.63713	5.3248		0.84645	0.987031	0.143341	0.821158	0.738877	0.974412
Funhe2EKm014525	Uncharacterized protein			4.0117	4.42615	5.19619	4.62437	4.29923	4.98452	4.50318	4.53467	4.37191	3.71377	4.02857	4.41886	4.60513	4.92602	3.6231	3.63189	3.65969	3.95958	4.13949		4.51153	4.42161	4.32034	3.84766		0.0945405	0.776551	0.196877	0.858356	0.354495	0.907542
Funhe2EKm014526	Cell division cycle-associated protein (96%P)	Q9BWT1		9.9597	9.68252	10.3205	10.0097	10.5922	10.6085	10.052	10.1921	10.3292	10.2092	10.1507	9.8022	10.4148	10.5715	10.4005	11.0692	10.2335	10.2928	10.1127		10.1129	10.2782	10.2679	10.427		0.354823	0.907542	0.296474	0.896284	0.983916	0.999075
Funhe2EKm014536	Zisupton (50%P)			4.86552	6.50034	4.83767	4.36375	4.80139	4.77435	4.52516	4.7985	5.18533	4.28759	3.17214	4.26132	5.12764	6.51449	5.54551	4.79991	4.66195	3.59389	5.61589		5.07373	4.71418	4.92422	4.66791		0.839434	0.986074	0.456025	0.931981	0.900787	0.992778
Funhe2EKm014540	N-myc (and STAT) interactor (100%P)	Q13287		6.78727	6.17332	4.5696	6.06143	6.83974	6.01028	6.10242	5.40316	7.1731	6.16592	6.24688	5.67364	6.29788	6.18572	6.1532	5.60034	5.344	5.87791	5.51298		6.08627	6.17098	6.11147	5.5838		0.375436	0.913638	0.472274	0.935233	0.28544	0.893337
Funhe2EKm014548	Uncharacterized protein			4.89584	4.95724	5.88478	5.27161	5.07533	5.97059	4.74447	5.57292	5.6109	5.49806	5.31166	5.12556	5.62751	5.01261	5.99084	4.11701	4.65075	5.5551	5.27193		5.21696	5.47939	5.41364	4.8987		0.461619	0.933579	0.640002	0.964353	0.0934272	0.774927
Funhe2EKm014551	Coiled-coil-helix-coiled-coil-helix domain-containing protein (99%M)	Q9BUK0		6.97054	6.65421	6.23132	6.64478	6.60664	6.86241	6.84421	7.53257	6.45887	6.91452	7.07867	6.587	7.67857	7.05303	7.08832	6.4713	6.90042	6.59935	7.38316		6.6215	6.92251	7.09712	6.83856		0.225649	0.870406	0.824087	0.984473	0.114353	0.797868
Funhe2EKm014556	Amine oxidase, copper containing 2 (retina-specific) (99%P)	Q16853		6.5654	6.03876	5.63663	5.94771	5.85513	6.56429	5.87767	7.59453	5.02341	5.53356	5.47348	5.46822	4.77462	6.2804	5.49587	5.70423	6.14203	5.53905	5.57528		6.00872	6.11869	5.49852	5.74015		0.130563	0.80975	0.557619	0.951134	0.821773	0.984183
Funhe2EKm014571	Membrane-spanning 4-domains, subfamily A, member 17A.1 (100%S)	Q3C1V0		5.60078	5.85559	5.87856	5.45539	5.76778	5.87641	5.91755	6.09121	5.45756	5.46737	5.06489	4.67619	5.04629	4.96773	5.23969	4.39534	5.90062	5.69363	4.7844		5.71162	5.76202	4.99896	5.1935		0.00205487	0.444422	0.510518	0.9423	0.687478	0.969759
Funhe2EKm014580	TE: Envelope polyprotein (77%P)			6.11197	4.91306	4.8378	5.03513	5.8937	6.18033	5.77087	5.36782	5.18465	4.88575	4.14738	4.90166	4.50995	4.33688	6.18607	4.26934	3.65576	3.09975	4.85099		5.35833	5.47789	4.81639	3.96896		0.00654029	0.542608	0.297114	0.896284	0.141024	0.819482
Funhe2EKm014581	Uncharacterized protein			5.61854	5.59589	5.19852	6.64602	5.53628	5.06884	5.11232	5.40301	5.58138	5.84382	5.70615	5.36296	4.19186	5.34672	3.82212	5.13044	4.52402	4.88363	4.70518		5.71905	5.40188	4.88596	4.81081		0.0134308	0.61463	0.434452	0.926731	0.64005	0.964356
Funhe2EKm014589	Immune-type receptor (97%P)			4.75849	6.16001	4.898	5.86013	5.61249	6.03933	3.41376	5.511	5.35566	5.73652	5.02633	6.15108	5.28733	4.83167	5.96799	5.33985	5.72731	4.90369	6.06729		5.45782	5.21125	5.45288	5.50954		0.672757	0.967914	0.759859	0.976607	0.656628	0.966466
Funhe2EKm014595	TE: PiggyBac transposable element-derived protein (74%T)	Q96DM1		5.38936	5.11091	4.36003	4.94268	5.87253	4.77252	4.9626	4.71661	5.9218	4.08503	4.25871	5.26153	4.05929	4.92531	3.78911	5.11983	3.28537	4.25349	4.74406		5.1351	4.89171	4.45879	4.35069		0.0631683	0.744054	0.559098	0.951452	0.825409	0.984632
Funhe2EKm014597	Dermatan sulfate epimerase (100%P)	Q8IZU8		4.37535	4.64469	4.2812	5.98578	4.18378	4.51353	4.80573	4.65278	4.59564	4.65016	4.79427	4.89639	4.88564	3.91792	4.76256	4.50376	5.03762	5.42361	4.50322		4.69416	4.64357	4.65135	4.86705		0.730363	0.973219	0.742757	0.975036	0.560887	0.951735
Funhe2EKm014604	SUV39H1, suppressor of variegation 3-9 (SUV39H1, zgc:136593) (94%Z)	Q9NQR1		6.30869	6.66634	6.96312	7.19813	6.60866	6.94612	6.68873	6.65271	6.73645	6.68296	7.10211	7.03358	7.29196	6.49197	6.5922	8.01727	6.61657	6.7273	6.12576		6.74899	6.74139	6.90236	6.87172		0.492054	0.93833	0.929226	0.994363	0.955811	0.996255
Funhe2EKm014608	Major histocompatibility complex class I-related gene protein (77%M)	Q95460		7.3113	7.46399	8.62654	8.16333	9.36604	8.60373	8.17209	7.85448	8.96237	8.75842	8.69628	8.5985	8.77234	9.26286	7.80628	9.17454	9.15796	8.69398	8.65099		8.18624	8.47022	8.62725	8.91937		0.127982	0.808056	0.297377	0.896284	0.988045	0.999248
Funhe2EKm014611	CDD: Zn-dependent peptidases, insulinase (79%C)			4.732	5.33254	4.16958	4.28627	4.35306	4.98141	3.73584	5.24369	6.13171	4.60377	4.49841	4.40865	6.20709	4.69575	4.08448	4.19635	5.08231	5.36385	4.02657		4.57469	4.93928	4.77888	4.66727		0.935299	0.994363	0.68195	0.968832	0.490436	0.938044
Funhe2EKm014621	Immune-type receptor 2 (92%M)	Q86YT9		7.6495	6.54659	7.67775	7.13711	8.3214	7.51158	7.70632	8.11196	6.54944	7.13519	7.22929	7.28813	7.23154	7.00083	6.27832	6.81631	6.7045	7.11713	7.47241		7.46647	7.4029	7.00562	7.02759		0.10647	0.788164	0.925285	0.994363	0.863728	0.98788
Funhe2EKm014623	Znf420 protein (67%P)			5.32914	5.6894	5.60502	4.79908	4.72236	4.46096	4.96092	5.42653	4.91388	4.53549	4.43829	4.76642	4.07159	4.61387	5.3573	5.38258	4.89409	3.72881	4.76392		5.229	4.85955	4.64949	4.69235		0.122681	0.804391	0.457563	0.932229	0.385145	0.914594
Funhe2EKm014624	TE: CDD: Rnase_HI_RT_non_LTR, Non-LTR RNase HI domain of reverse transcriptases (64%Z)	O60930		5.10539	4.69075	5.14264	4.35136	5.94177	5.35633	4.23531	4.1873	3.98833	4.78523	4.22965	5.34325	5.2259	4.60394	5.12309	3.15959	4.30033	3.97884	3.31113		5.04638	4.5105	4.90517	3.68747		0.117989	0.801277	0.00377698	0.51911	0.194042	0.855875
Funhe2EKm014626	Znf420 protein (68%P)	Q9UJU3		4.38094	4.75392	4.18499	3.63945	5.32102	4.6551	4.51324	3.73253	4.23137	4.18377	4.66107	4.54899	4.12957	4.23911	4.00729	5.06499	4.19335	4.73527	3.99242		4.45607	4.2632	4.31721	4.49651		0.861318	0.987639	0.933836	0.994363	0.390322	0.914697
Funhe2EKm014636	Uncharacterized protein			9.58864	9.51297	10.2327	10.0359	9.524	10.2899	8.00747	10.0702	10.7193	11.0216	9.37895	9.62491	9.3825	10.3177	8.00527	10.1243	9.28924	8.61783	8.30624		9.77884	10.0217	9.34186	9.08441		0.105366	0.78679	0.985116	0.999075	0.532698	0.947197
Funhe2EKm014638	Ubiquitin interaction motif containing (100%P)	Q96RL1		8.94016	8.85137	9.02782	8.88384	8.92165	8.90908	8.90067	8.80453	9.01401	8.86976	9.10164	8.86373	8.8153	8.67555	8.92227	9.28403	8.78058	9.11771	8.43866		8.92497	8.89961	8.8757	8.90525		0.795185	0.981036	0.995755	0.999802	0.762148	0.977135
Funhe2EKm014643	Zinc finger protein 609 (100%P)	O15014		10.1151	10.7113	11.0293	10.9784	9.89859	10.5446	10.6548	10.1405	11.2055	11.1703	11.0913	10.7061	10.8665	10.9833	11.0508	11.5309	10.8749	11.1785	11.145		10.5465	10.7431	10.9396	11.1823		0.0360899	0.702036	0.231813	0.87262	0.897229	0.992263
