## Supplementary material for "Adult killifish exposure to crude oil perturbs embryonic gene expression and larval morphology in first- and second-generation offspring": Table S1 (part 3 of 3)

### Sheet: TableS1_F1.early (continued)
Table S1. Normalized read count matrix for the experiment including samples from the F1 early embryo stage experiments. Columns A, B, and C include transcript identification. Columns E-X include read counts per sample, where column (sample) identifiers include generation (F1 or F2), progenitor lineage (C for control or E for exposed), oil concentration for direct embryo exposure (00 for control or 56 for high dose WAF), developmental stage (19 or 35), and treatment replicate number (1 through 5). Columns Z to AC include treatment means. Columns AE to AJ include p-values and FDR adjusted p-values for the two main effects (progenitor exposure and direct exposure) and their interaction.
Funhe2EKm014646	Spindle and kinetochore-associated protein (100%P)	Q96BD8		6.23829	7.03298	7.29619	6.55577	6.46391	6.64511	7.22759	7.27387	7.10717	6.30567	6.71022	6.96829	6.39724	7.56118	6.76644	7.50069	6.71905	5.97681	7.55158		6.71743	6.91188	6.88067	6.93703		0.702001	0.971313	0.587988	0.955406	0.772221	0.977731
Funhe2EKm014649	Zinc finger protein 271 (58%U)			6.13875	6.3522	5.98433	5.95395	5.66942	5.68724	5.86686	6.18042	5.78202	5.94813	5.6127	5.88557	6.02168	6.06238	5.51189	6.32127	6.02585	5.57705	6.1271		6.01973	5.89293	5.81885	6.01281		0.661065	0.966791	0.83623	0.985732	0.183514	0.84833
Funhe2EKm014650	Serpin peptidase inhibitor, clade H (heat shock protein 47), member 1, (collagen binding protein 1) (93%P)	P50454		6.88904	5.73943	7.22506	5.28233	6.05813	6.76511	6.04519	6.33	4.79133	5.35477	4.36662	5.73867	5.24839	5.80456	5.16488	4.88998	5.93042	3.96152	5.73765		6.2388	5.85728	5.26462	5.12989		0.0302839	0.69345	0.463891	0.933866	0.732022	0.973326
Funhe2EKm014651	Alkaline ceramidase (100%P)	Q9NUN7		7.88118	7.97717	7.22429	7.62463	7.63032	7.70925	7.4447	8.05803	6.81723	7.30296	6.99218	7.51386	6.46468	7.43324	6.52444	8.66607	7.58682	6.92826	7.20534		7.66752	7.46643	6.98568	7.59662		0.206243	0.863092	0.452692	0.930364	0.10488	0.786403
Funhe2EKm014653	Matrix metalloproteinase 14 (Membrane-inserted) beta (82%T)	P45452		4.22784	4.62845	4.21097	5.20427	4.31972	4.98444	3.62072	4.22408	3.59519	4.40057	6.03802	6.47095	7.32501	6.19808	6.32318	4.39572	5.57692	5.4641	5.49568		4.51825	4.165	6.47105	5.2331		7.74e-06	0.0715434	0.00554501	0.533627	0.083122	0.767637
Funhe2EKm014660	Spastic paraplegia 11 (autosomal recessive) (69%P)	Q96JI7		8.59661	8.79302	8.87378	8.4631	8.46	8.51198	8.73848	8.63857	8.51636	8.07637	7.62528	8.42254	7.84604	8.53544	8.89039	8.72858	8.28997	8.05569	8.7879		8.6373	8.49635	8.26394	8.46554		0.205477	0.862236	0.90182	0.992882	0.306214	0.897833
Funhe2EKm014665	Formin-2 (75%T)	Q9NZ56		4.67112	5.41675	4.61877	5.34007	5.7955	4.77168	5.72393	4.37359	4.69782	4.72882	4.36493	5.99948	4.99733	4.17029	5.11699	3.86046	3.05833	4.40394	4.00854		5.16844	4.85917	4.9298	3.83282		0.0499294	0.728822	0.0229715	0.675962	0.163705	0.838044
Funhe2EKm014671	CUB and zona pellucida domain-containing protein (96%M)	Q86UP6		5.144	3.92803	5.03515	5.12513	4.14887	4.72335	6.31852	5.59567	5.08977	5.61523	5.43386	5.87076	5.0916	5.05395	5.02416	4.26603	4.82695	5.15831	5.58137		4.67624	5.46851	5.29487	4.95817		0.771045	0.977668	0.305927	0.897833	0.0370298	0.703955
Funhe2EKm014678	Lipoyl(octanoyl) transferase 2 (99%P)	A6NK58		6.92245	6.35855	6.68919	5.9696	8.00365	6.90413	6.39284	6.88489	6.64104	6.89929	6.59565	6.69787	7.08234	7.0349	6.62297	7.37019	6.68905	6.3077	6.28336		6.78869	6.74444	6.80675	6.66258		0.91633	0.994112	0.689365	0.969935	0.826781	0.984735
Funhe2EKm014680	Signal peptidase complex subunit (94%T)	Q15005		10.2283	9.51981	10.274	9.90069	10.4417	10.601	10.4817	10.3651	10.2064	10.2776	10.5539	10.1683	10.7112	10.4082	10.0789	10.3948	10.5135	10.7353	10.1161		10.0729	10.3864	10.3841	10.4399		0.172275	0.842202	0.14575	0.821453	0.320901	0.900717
Funhe2EKm014685	DNA topoisomerase 3-beta-1 (100%P)	O95985		9.75617	9.9154	9.76357	9.74918	9.90674	9.88295	9.77416	9.56047	9.80132	9.77533	9.84406	9.66865	9.93747	9.86977	10.1063	10.0058	9.66258	9.81032	9.78786		9.81821	9.75885	9.88525	9.81664		0.278782	0.890848	0.297428	0.896284	0.938712	0.994574
Funhe2EKm014697	TE: CDD: RP_RTVL_H_like, Retropepsin of the RTVL_H family of endogenous (70%T)			3.84987	4.71078	3.64064	4.04659	4.04845	4.51296	3.63415	3.83229	4.91545	3.85412	3.17214	3.89972	4.30108	3.55138	4.0805	4.13204	3.94502	3.44736	5.61369		4.05927	4.14979	3.80096	4.28453		0.748088	0.975569	0.326191	0.902349	0.480914	0.93629
Funhe2EKm014699	Tetraspanin-14 (92%T)	Q8NG11		7.99603	8.1032	8.81263	8.56824	8.38576	8.53393	8.25635	7.94401	8.66826	8.44148	7.81285	7.9683	9.27062	8.13585	8.39546	7.70402	8.35564	8.92164	8.88949		8.37317	8.36881	8.31661	8.4677		0.951785	0.995819	0.745482	0.975279	0.714398	0.972245
Funhe2EKm014701	Ring finger and WD repeat domain (100%P)	Q6PCD5		10.2276	10.5617	10.4203	10.3763	10.2928	10.2351	9.18745	10.0594	10.3776	10.3936	10.4591	10.2116	10.3658	10.3501	10.5699	10.5929	10.0218	10.6281	10.3165		10.3757	10.0506	10.3913	10.3898		0.22215	0.868881	0.234605	0.874236	0.26509	0.886956
Funhe2EKm014706	Uncharacterized protein			7.91382	8.30685	7.79185	8.28309	8.02375	8.30482	8.17874	7.92866	8.34785	8.37308	8.18792	8.38609	8.42634	8.66324	8.29147	8.17949	8.49761	8.28637	8.4155		8.06387	8.22663	8.39101	8.34474		0.0192419	0.665826	0.46571	0.933866	0.24395	0.879046
Funhe2EKm014707	ADP-ribosylation factor protein 8A (97%M)	Q96BM9		8.86659	8.68644	8.75248	8.73242	8.68554	8.71421	9.10849	8.81808	8.90992	9.21202	9.05896	8.67083	8.73909	8.68869	8.39781	9.00555	8.93311	9.17441	8.45942		8.74469	8.95255	8.71108	8.89312		0.575067	0.954451	0.0666688	0.745858	0.898179	0.992562
Funhe2EKm014709	Tyrosine-protein phosphatase non-receptor type (100%M)	P35236		6.33071	5.73901	6.31873	6.31445	5.15559	6.63897	5.44364	6.92957	5.36038	6.87162	7.03305	7.05946	7.1689	5.95635	6.02205	4.31279	4.58735	6.0084	6.57908		5.9717	6.24884	6.64796	5.3719		0.933623	0.994363	0.212123	0.864966	0.0417181	0.71592
Funhe2EKm014712	Microsomal glutathione S-transferase (100%P)	Q9BSE2		8.19828	7.97357	7.96686	8.02008	8.08607	7.59866	8.81328	8.20113	8.58868	8.5676	9.42809	8.00423	9.22555	7.85103	8.35187	7.56168	8.37691	8.22443	8.2999		8.04897	8.35387	8.57215	8.11573		0.455647	0.93178	0.811217	0.982681	0.103982	0.785838
Funhe2EKm014721	Cell adhesion molecule (77%Z)	Q9BY67		5.34686	5.36345	4.21279	5.11049	3.33062	6.12123	6.39166	5.50131	4.93269	6.95624	4.26833	6.11059	4.76193	5.83266	5.11051	5.65924	6.1984	5.90425	6.18122		4.67284	5.98063	5.21681	5.98578		0.502709	0.940288	0.00705176	0.548239	0.438764	0.927327
Funhe2EKm014726	Coiled-coil domain containing (73%M)	Q17RM4		7.23402	7.40933	6.86503	6.80345	7.02978	6.46599	6.65769	6.03893	7.09282	7.2415	7.06005	7.06344	6.89589	6.84253	7.52525	7.48552	7.28782	7.04975	7.46102		7.06832	6.69939	7.07743	7.32103		0.063209	0.744054	0.600184	0.957141	0.0605976	0.742551
Funhe2EKm014734	CDD: DNA_pol_B_2, DNA polymerase type B, organellar and viral (83%C)			6.44234	4.80444	3.64064	4.98118	5.36768	5.39953	5.47296	5.45202	4.64101	3.48195	6.44854	6.06078	5.41203	5.68968	3.8138	7.11486	6.23679	4.62739	6.22384		5.04726	4.8895	5.48497	6.05072		0.108315	0.790413	0.69075	0.969945	0.435255	0.926731
Funhe2EKm014735	CDD: DNA_pol_B_2, DNA polymerase type B, organellar and viral (93%C)			9.84211	9.85539	9.94697	10.0279	9.6472	9.54307	9.50286	9.10458	8.92665	8.87649	9.16526	9.8956	8.71222	9.61166	9.62718	10.1379	8.82678	10.3781	8.77675		9.8639	9.19073	9.40238	9.52988		0.762603	0.977148	0.202287	0.861268	0.0923395	0.773556
Funhe2EKm014736	DNA repair protein RAD51 B (99%T)	Q06609		9.26048	8.16102	8.74424	9.26565	9.40098	9.41956	9.12813	9.11756	8.81761	9.09284	9.19311	9.11054	9.41309	9.50956	9.20881	9.61404	9.2419	8.99088	9.30509		8.96647	9.11514	9.28702	9.28798		0.116022	0.800233	0.600795	0.957141	0.625781	0.961937
Funhe2EKm014740	GRB2-associated-binding protein (100%P)	Q13480		8.25457	8.08822	8.8801	8.28024	8.24634	8.64993	8.72334	8.6719	7.76679	8.38729	9.12924	8.63829	8.21362	7.92532	8.40088	8.71275	8.29384	7.84162	8.43771		8.3499	8.43985	8.46147	8.32148		0.980638	0.998968	0.919521	0.994363	0.528022	0.946306
Funhe2EKm014743	E3 ubiquitin/ISG15 ligase TRIM25 (100%M)	Q9HCM9		5.63328	5.93723	5.90501	6.31484	5.72708	5.88207	7.46007	5.70431	5.80177	6.46724	7.24221	6.33562	5.91869	5.65229	5.86047	5.5507	7.07213	5.66515	6.0757		5.90349	6.26309	6.20186	6.09092		0.80599	0.98223	0.62575	0.961937	0.410643	0.920651
Funhe2EKm014744	Retinitis pigmentosa GTPase regulator interacting protein (98%M)	Q68CZ1		10.8373	10.8023	10.9614	10.5858	11.4332	11.4944	11.1757	11.2541	10.9363	11.0121	10.9434	10.6386	11.6071	11.3085	10.9759	11.5005	11.1148	11.2533	10.535		10.924	11.1745	11.0947	11.1009		0.755826	0.976092	0.387918	0.914618	0.436229	0.92709
Funhe2EKm014745	PC-esterase domain-containing protein 1A (76%P)	Q9H1Q7		4.13686	5.09734	4.94131	3.85855	4.28165	4.49149	4.46586	4.32654	5.2261	4.91619	6.34643	5.29316	6.17948	5.5749	5.966	4.40023	5.0057	4.99601	4.93888		4.46314	4.68524	5.87199	4.83521		0.000642497	0.368788	0.0774143	0.761071	0.00576211	0.533879
Funhe2EKm014746	PC-esterase domain-containing protein 1A (59%M)	Q9H1Q7		4.92123	4.11271	5.82747	4.21424	5.2769	5.07662	4.98249	4.8611	6.2401	5.91456	6.824	6.01241	7.15177	5.66563	6.219	5.26328	6.13886	6.291	5.87794		4.87051	5.41497	6.37456	5.89277		0.00267483	0.475866	0.831334	0.985679	0.0912398	0.773556
Funhe2EKm014747	Dynactin subunit 1 (100%T)	Q14203		10.1314	9.7853	10.4344	9.4984	10.1655	10.2518	10.1555	10.267	10.1483	10.1475	10.0391	9.93065	9.85148	9.72914	9.69799	10.3813	10.0723	10.2015	9.81758		10.003	10.194	9.84967	10.1182		0.239395	0.877642	0.0484083	0.724972	0.720081	0.972338
Funhe2EKm014748	General transcription factor II-I repeat domain-containing protein (100%C)	Q49AG3		4.44551	5.0271	5.1961	4.21392	5.66057	4.64957	5.74744	4.63308	5.88152	4.69372	3.57289	4.89737	4.92544	4.92503	5.54508	4.88639	4.57883	3.7271	4.26561		4.90864	5.12107	4.77316	4.36448		0.159311	0.834589	0.784087	0.979763	0.295958	0.896157
Funhe2EKm014750	Uncharacterized protein			7.89298	6.37996	7.02538	4.80081	7.17743	7.87245	4.86154	6.35321	5.96356	4.77275	6.71337	5.23101	5.03615	4.60791	6.26737	6.60046	3.87404	5.77632	4.73845		6.65531	5.9647	5.57116	5.24732		0.110616	0.792322	0.336253	0.904275	0.73041	0.973219
Funhe2EKm014751	Unknown			6.03599	6.26131	5.42352	6.17298	6.04674	7.26599	6.11687	5.44803	6.00653	5.91045	7.0344	6.21868	7.06877	5.85543	5.6802	6.30551	5.84309	6.00129	6.18456		5.98811	6.14957	6.3715	6.08361		0.476537	0.93629	0.837553	0.985743	0.364138	0.909337
Funhe2EKm014752	Patatin phospholipase domain-containing protein 4 (100%T)	P41247		7.05619	7.06535	5.90945	6.98831	6.38448	6.88147	6.89668	6.07442	6.37358	6.56285	6.52193	6.51997	6.30884	6.95578	6.84039	6.81962	7.27979	6.72767	6.96696		6.68076	6.5578	6.62938	6.94851		0.380167	0.914545	0.620503	0.961761	0.209518	0.864687
Funhe2EKm014759	gastrulation brain homeobox 2 (100%T)	P52951		5.59774	5.99225	5.60741	6.23343	6.98205	7.15319	6.65712	6.53976	5.33943	5.55945	4.02048	6.3632	6.08657	6.87524	6.18799	6.45454	6.2528	5.74038	5.51972		6.08257	6.24979	5.9067	5.99186		0.544048	0.949862	0.724117	0.972621	0.910331	0.993764
Funhe2EKm014760	Homeobox protein Hox-D9 (97%P)	P31274		6.51565	5.91188	6.54115	6.49122	7.40737	7.63803	6.97845	7.48395	6.1336	6.75109	6.71638	6.63056	6.64081	7.04162	6.40467	7.83779	6.88868	6.69511	6.95167		6.57346	6.99702	6.68681	7.09331		0.719388	0.972338	0.0845552	0.768462	0.970303	0.997836
Funhe2EKm014762	Arf-GAP with GTPase, ANK repeat and PH domain-containing protein 1 (99%M)	Q9UPQ3		7.46278	6.51478	8.02425	7.09401	7.31111	7.30925	7.71227	7.71523	7.74578	7.93472	8.03264	7.14041	6.39338	6.62633	7.88133	7.62588	7.42013	7.92313	7.55777		7.28139	7.68345	7.21482	7.63173		0.723089	0.972338	0.0933841	0.774912	0.974532	0.998262
Funhe2EKm014763	Znf420 protein (84%M)	Q02386		7.4323	7.67314	7.36729	7.25733	7.11902	7.85636	6.57869	7.67573	7.34194	7.10001	6.96231	6.84767	6.15191	7.03437	7.54193	7.15338	6.55501	7.08546	6.92669		7.36982	7.31055	6.90764	6.93013		0.0361011	0.702036	0.911464	0.993764	0.827326	0.984767
Funhe2EKm014765	Znf420 protein (100%M)	Q02386		5.84284	5.95161	4.43981	5.77682	4.75641	5.13104	4.50977	5.57103	5.65005	5.34852	5.49173	5.52128	5.34238	6.28062	6.52241	6.49787	6.1507	5.1295	6.16958		5.3535	5.24208	5.83168	5.98691		0.0379967	0.70613	0.958438	0.996411	0.623296	0.96193
Funhe2EKm014768	zinc finger protein 135 (80%M)			4.95418	6.23899	6.6018	6.34953	5.87482	5.88714	5.54312	5.14496	6.28611	6.25981	4.93847	5.33744	5.77575	5.51235	5.44532	5.59994	5.85487	5.75731	5.77157		6.00386	5.82423	5.40187	5.74592		0.101079	0.782531	0.750149	0.975622	0.223751	0.869258
Funhe2EKm014769	Znf420 protein (100%M)	Q9Y6Q3		5.55215	5.86518	5.79585	5.477	6.00435	5.42346	4.99598	6.44914	5.75981	6.13204	5.47554	5.32093	6.1912	6.18818	6.71139	6.38356	5.96459	6.06143	5.48426		5.73891	5.75209	5.97745	5.97346		0.297396	0.896284	0.98125	0.999016	0.968519	0.997804
Funhe2EKm014770	Cholinergic receptor, nicotinic, alpha 1 (muscle) (100%P)	P02708		3.84632	3.93376	4.58078	4.33374	4.0977	3.98902	3.74941	4.23413	4.08109	3.77127	3.17214	4.07392	4.14714	5.34225	4.71895	3.99592	5.14799	3.42248	3.9327		4.15846	3.96498	4.29088	4.12477		0.556255	0.950931	0.49545	0.938758	0.958551	0.996411
Funhe2EKm014782	Uncharacterized protein			3.80659	4.18734	4.35398	4.23051	4.35465	4.87719	4.12786	4.19536	4.50423	3.69378	3.98996	4.79055	4.79038	4.52745	3.83224	5.13796	3.47173	3.89685	4.82422		4.18661	4.27968	4.38611	4.33269		0.575224	0.954451	0.91635	0.994112	0.750671	0.97571
Funhe2EKm014783	Uncharacterized protein			4.4528	4.30281	5.60653	4.49673	4.57669	5.81969	5.09311	4.77085	5.493	4.52634	4.70903	5.50208	5.23405	4.89368	5.0223	5.91383	4.49852	5.56329	5.60264		4.68711	5.1406	5.07223	5.39457		0.207163	0.863688	0.107931	0.790343	0.779048	0.97889
Funhe2EKm014784	Uncharacterized protein			5.16231	6.37549	5.87916	5.61758	5.02141	6.24294	6.60224	5.36033	5.71512	6.21184	6.45474	7.09656	6.70025	5.76021	5.19861	6.12359	6.10605	6.77065	5.5489		5.61119	6.0265	6.24208	6.1373		0.18466	0.849957	0.539015	0.948848	0.353813	0.907119
Funhe2EKm014790	Cullin-9 (78%M)	Q8IWT3		8.86343	9.10691	9.01332	9.01216	8.57309	9.13578	9.7077	9.06145	9.08287	9.1603	8.98416	8.7049	9.07118	9.28288	8.77758	9.85351	8.97973	9.48704	9.26103		8.91378	9.22962	8.96414	9.39533		0.507967	0.941133	0.0093292	0.569816	0.649509	0.965641
Funhe2EKm014791	Uncharacterized protein (97%M)	O75534		10.5909	10.3169	10.5636	10.5565	10.0898	10.422	10.4681	10.4514	10.7262	10.7727	10.8338	10.3936	10.5611	10.5286	10.576	10.7754	10.2768	10.7722	10.5758		10.4235	10.5681	10.5786	10.6		0.318034	0.899272	0.348559	0.906934	0.502892	0.940288
Funhe2EKm014797	Uncharacterized protein			4.63306	5.29826	5.0048	4.07461	5.03938	5.45016	4.74893	4.89519	5.58168	5.0297	5.13941	4.43487	5.04689	5.76319	5.26008	5.00025	5.61181	4.33898	4.6879		4.81002	5.14113	5.12889	4.90973		0.795827	0.981128	0.738987	0.974412	0.215937	0.866621
Funhe2EKm014798	Zinc finger HIT domain-containing protein (100%M)	O43257		9.03986	7.37893	8.65465	8.94817	9.77906	9.13504	9.14344	9.50561	8.67224	8.2914	8.83745	8.59255	9.04617	8.99817	8.5655	9.53164	8.68943	9.03967	8.12811		8.76013	8.94955	8.80797	8.84722		0.914887	0.993944	0.667694	0.967604	0.786005	0.980011
Funhe2EKm014799	Zinc finger HIT domain-containing protein (100%M)	O43257		5.00438	5.08256	5.05464	5.64081	6.17886	5.88893	5.29877	5.81448	5.0687	3.75105	5.55559	4.37982	5.34947	4.79623	4.5386	5.79534	4.61589	4.94418	4.77366		5.39225	5.16438	4.92394	5.03227		0.304109	0.897833	0.812297	0.982874	0.569084	0.953208
Funhe2EKm014800	Procollagen-lysine,2-oxoglutarate 5-dioxygenase 3 (98%T)	O60568		10.4245	9.99845	10.8259	10.6039	10.5706	10.6096	10.6995	10.647	10.492	10.7067	10.4682	10.4433	10.7897	10.7754	10.6709	11.1101	10.7076	11.1268	10.6136		10.4847	10.631	10.6295	10.8895		0.0849511	0.768462	0.0681626	0.746734	0.584824	0.955258
Funhe2EKm014802	Cytochrome b5 domain-containing protein (100%P)	Q6P9G0		4.19407	5.12978	4.29276	4.57041	4.7588	4.06976	4.69016	4.16463	4.61838	3.72756	3.71488	3.67824	4.35982	4.04957	3.84366	3.7819	3.78031	3.84779	3.31113		4.58916	4.2541	3.92924	3.68028		0.00145287	0.433433	0.0772994	0.761071	0.785736	0.979955
Funhe2EKm014808	Uncharacterized protein CXorf57 (98%P)	Q6NSI4		6.87553	6.09554	6.63153	6.87431	6.91866	7.47697	7.06318	6.65138	6.91573	6.19325	6.17913	6.1097	6.73057	7.21159	6.53858	6.76442	7.0142	6.71984	5.1326		6.67911	6.8601	6.55391	6.40777		0.27766	0.890696	0.915133	0.993979	0.522767	0.944952
Funhe2EKm014810	CXorf57 protein (36%U)	Q6NSI4		4.66071	4.72539	3.64064	4.671	5.58619	5.14228	5.15929	5.06716	5.20787	3.34864	4.64907	5.38183	5.62038	5.7373	5.53593	4.61532	4.55795	4.88689	4.47247		4.65679	4.78505	5.3849	4.63315		0.247119	0.879217	0.313899	0.899121	0.130188	0.809368
Funhe2EKm014811	Uncharacterized protein			6.46059	5.82448	6.81123	7.63109	7.1481	7.28976	6.51123	6.76127	7.15611	6.66049	7.01822	6.88311	7.56861	7.09317	7.01933	7.86758	7.15898	7.0418	6.92234		6.7751	6.87577	7.11649	7.24767		0.117128	0.801245	0.59268	0.955833	0.943257	0.99493
Funhe2EKm014817	NACHT, LRR and PYD domains-containing protein 4 (85%M)			4.44574	6.84087	6.09887	7.95177	7.4601	6.90937	5.21636	6.99442	7.59738	6.58136	6.60747	7.13767	6.68097	5.21409	6.17045	6.79502	7.75558	8.57733	7.64993		6.55947	6.65978	6.36213	7.69447		0.455248	0.931683	0.15176	0.828067	0.192198	0.854836
Funhe2EKm014824	Uncharacterized protein (67%C)			5.41832	7.07267	6.77041	7.03583	7.28212	6.53868	6.89956	4.9565	5.5703	5.89663	3.9128	5.75825	5.43191	4.37165	7.32959	5.99463	5.56032	6.27218	7.21302		6.71587	5.97233	5.36084	6.26004		0.195762	0.857729	0.946395	0.995272	0.0769084	0.761071
Funhe2EKm014825	Proteoglycan-4 protein (58%F)	Q8NBE9		4.67165	6.4331	4.73232	4.73791	4.80197	4.99665	3.99625	4.44605	4.25099	3.72147	3.73784	4.8971	3.76719	4.56041	4.5349	3.62938	5.20457	4.94255	4.73683		5.07539	4.28228	4.29949	4.62833		0.42587	0.925309	0.367511	0.910963	0.0685149	0.747313
Funhe2EKm014831	Zinc finger protein 292 (100%P)	O60281		10.1719	10.4318	10.313	10.4194	10.1085	10.1152	9.8885	9.89896	10.3023	9.94695	9.99068	10.1993	10	10.3819	10.4424	10.6065	10.0659	10.1247	10.2638		10.2889	10.0304	10.2028	10.2652		0.437324	0.927327	0.245743	0.87914	0.0920708	0.773556
Funhe2EKm014835	MARVEL domain containing 2 (100%P)	Q8N4S9		6.92184	7.20888	5.91376	6.33551	4.87019	5.75636	6.35751	6.56432	6.01877	6.117	6.76964	6.56819	5.84044	4.83143	6.15762	5.03416	6.01006	5.88983	6.68011		6.25004	6.16279	6.03346	5.90354		0.487934	0.937537	0.745722	0.975279	0.948588	0.995442
Funhe2EKm014836	Vertebrate MARVEL domain containing 2 (MARVELD2) (100%M)	A2BGQ3		9.15317	9.57615	9.04707	8.601	9.12899	9.1999	9.27471	9.20369	8.52977	8.96934	9.80295	9.41401	9.81133	8.36166	9.0029	8.39989	8.96891	8.61901	9.5877		9.10128	9.03548	9.27857	8.89387		0.854874	0.987633	0.322628	0.901375	0.462421	0.933866
Funhe2EKm014838	RE1-silencing transcription factor A (100%P)	Q13127		9.46693	9.59439	9.78486	9.42838	9.73728	9.67275	9.64878	9.52672	9.84078	9.87727	9.7729	9.64576	9.68437	9.58388	9.53484	10.0314	9.76499	10.0256	9.50492		9.60237	9.71326	9.64435	9.83173		0.370562	0.911543	0.0715329	0.751796	0.621564	0.961913
Funhe2EKm014839	Coagulation factor II (thrombin) receptor (100%P)	Q96RI0		6.21552	6.62416	6.33999	5.94811	6.60332	6.41381	6.56559	5.9615	6.50715	5.66182	5.52418	6.17696	6.12288	5.74761	5.76167	6.47866	5.38343	5.75161	6.16325		6.34622	6.22197	5.86666	5.94424		0.0344612	0.700315	0.861501	0.987709	0.550441	0.950374
Funhe2EKm014840	Uncharacterized protein			4.52852	4.53147	5.20894	5.36894	4.7024	5.4158	6.00766	5.69089	4.87408	5.58495	5.49679	4.8195	5.08476	4.5733	5.09212	5.34304	4.53417	5.00522	6.17467		4.86805	5.51468	5.01329	5.26427		0.75946	0.97658	0.0478226	0.723646	0.369984	0.911389
Funhe2EKm014841	Ring finger protein (99%P)	Q86XS8		7.5515	7.00674	7.74987	7.15377	7.05407	7.70729	8.38851	7.79706	7.49065	7.64612	7.44053	7.52821	7.74506	7.81414	7.42151	7.82023	7.33811	8.19744	6.99746		7.30319	7.80593	7.58989	7.58831		0.833975	0.985732	0.123447	0.804982	0.142457	0.820182
Funhe2EKm014842	TBC1 domain family, member 9B (with GRAM domain) (100%P)	Q6ZT07		9.77712	9.67855	10.1686	10.1255	9.66313	9.7582	10.5071	9.89531	9.79942	9.87564	10.1168	10.1417	9.39116	9.63544	10.2787	9.34859	10.0722	10.249	9.95744		9.88257	9.96713	9.91276	9.90683		0.924381	0.994363	0.787291	0.980176	0.771609	0.977731
Funhe2EKm014843	Serine/threonine-protein kinase H1 (100%T)	Q9NRP7		5.03564	4.81978	5.34705	5.12201	5.56422	5.27452	4.52357	4.54197	4.96256	5.06461	4.0217	4.89867	4.30184	5.14898	4.6333	4.70904	3.28515	5.09826	5.09709		5.17774	4.87345	4.6009	4.54739		0.0717529	0.752336	0.434239	0.926731	0.597178	0.956592
Funhe2EKm014846	52 kDa repressor of the inhibitor of the protein kinase (100%T)	Q96S53		5.11274	5.13198	5.73006	4.80146	4.17201	4.65346	4.30211	5.31818	4.9307	5.2713	4.47973	5.41347	3.68458	5.42018	4.9311	4.89879	4.76157	4.55168	4.94353		4.98965	4.89515	4.78581	4.78889		0.534558	0.947974	0.845212	0.987031	0.844805	0.987031
Funhe2EKm014847	Uncharacterized protein			5.07496	4.57802	4.8381	4.21422	4.08904	4.88686	4.09367	4.52104	3.95977	4.33112	4.44208	4.4148	4.27919	4.92566	4.39351	4.85396	4.75343	4.06533	4.12469		4.55887	4.35849	4.49105	4.44935		0.935053	0.994363	0.463801	0.933866	0.642525	0.964818
Funhe2EKm014850	Erythrocyte membrane protein band 4.1 (elliptocytosis 1, RH-linked) (100%S)	P11171		5.29252	4.9469	5.0275	6.01758	4.87267	4.0699	4.36556	4.29081	5.11492	4.94412	4.22686	5.73363	5.28025	5.15969	4.99301	5.02811	4.24598	5.43388	5.21729		5.23143	4.55706	5.07869	4.98131		0.544996	0.949862	0.0979707	0.779669	0.226369	0.870647
Funhe2EKm014865	Uncharacterized protein			4.42034	5.08153	4.21767	3.63945	4.39298	4.35913	4.42872	4.44749	5.43761	3.97277	6.25531	4.10189	5.65191	3.92554	6.4503	3.41872	3.95975	2.88885	6.01016		4.3504	4.52915	5.27699	4.06937		0.501447	0.939966	0.295447	0.895902	0.134097	0.813266
Funhe2EKm014870	Gamma-crystallin M3 (90%M)	Q5XTP2		3.82764	4.25248	4.61987	4.21569	5.75693	4.49224	4.17838	3.96662	5.08175	4.99364	3.75372	3.9059	3.17662	5.92687	4.26678	7.46736	6.55861	3.68335	4.46888		4.53452	4.54253	4.20598	5.54455		0.597506	0.956592	0.212629	0.865025	0.192898	0.854905
Funhe2EKm014873	Ciliary neurotrophic factor (98%P)	B8JKE1		7.95359	8.52701	7.69282	8.33106	8.83742	8.50008	8.32092	8.14615	8.18174	8.0015	8.22719	8.03636	8.81479	8.05417	7.57183	8.06781	7.85611	8.61158	6.99608		8.26838	8.23008	8.14087	7.88289		0.304342	0.897833	0.510181	0.942191	0.609222	0.9588
Funhe2EKm014874	Microtubule-associated protein (100%M)			9.31648	8.59001	8.71437	8.75741	9.45564	8.95261	9.21654	9.19656	9.11461	9.05983	9.22105	9.40114	8.73137	8.82506	8.5681	9.39693	8.94546	9.2196	8.85184		8.96678	9.10803	8.94934	9.10346		0.888224	0.990829	0.299551	0.896641	0.963256	0.996996
Funhe2EKm014878	UPF0538 protein (47%U)	Q3KRA6		5.19121	4.92872	5.1961	4.62369	5.40864	4.99627	5.54345	5.43457	5.04099	5.60647	5.40802	5.17707	5.24839	5.56496	5.02655	5.31823	5.70612	5.36644	5.9982		5.06967	5.32435	5.285	5.59725		0.0974255	0.77873	0.0444667	0.720202	0.826033	0.984632
Funhe2EKm014879	Uncharacterized protein			6.41144	5.60413	5.60783	6.42089	5.94453	5.4263	5.62967	6.54629	6.10081	5.16116	6.76866	5.68195	6.80034	6.04554	5.75099	5.84082	7.03673	6.05918	6.36323		5.99776	5.77285	6.2095	6.32499		0.128482	0.808514	0.785652	0.979898	0.478517	0.93629
Funhe2EKm014880	Nuclease HARBI1 (74%T)			5.19628	4.88303	4.83603	4.35811	4.73052	4.72954	4.43212	4.41501	4.73408	4.49021	4.68311	5.29037	4.19212	4.5617	5.00591	4.03024	4.54546	3.8424	4.97253		4.80079	4.56019	4.74664	4.34766		0.513513	0.943115	0.0776649	0.761071	0.641522	0.964711
Funhe2EKm014882	Integrin beta (94%P)	P05107		9.04165	9.7768	8.75254	8.47178	7.6727	9.1627	8.60795	9.0685	7.74826	9.38569	9.14765	9.90805	9.45189	8.83327	9.43163	7.53021	8.591	8.12419	8.98298		8.7431	8.79462	9.3545	8.30709		0.682101	0.968832	0.126835	0.808056	0.0762475	0.760477
Funhe2EKm014890	Golgi reassembly-stacking protein (80%P)	Q9H8Y8		8.71937	9.29799	8.55925	8.54701	8.57405	8.75124	8.91464	8.9633	8.57218	8.97063	9.5027	9.1508	9.04019	8.41888	8.68116	8.61508	8.71548	8.94991	8.98479		8.73953	8.8344	8.95874	8.81631		0.440442	0.927327	0.904083	0.993211	0.401223	0.91728
Funhe2EKm014893	Serine/threonine-protein kinase tousled 2 (100%P)	Q9UKI8		11.0295	11.0196	11.0701	10.9084	11.16	11.1001	10.9589	11.0034	11.3271	11.1715	11.2326	10.9377	11.0987	11.0997	10.97	11.328	11.0491	11.2139	10.8889		11.0375	11.1122	11.0678	11.12		0.80272	0.982098	0.327797	0.902766	0.861994	0.987709
Funhe2EKm014894	DDB1- and CUL4-associated factor (100%P)	Q5H9S7		7.57597	7.48924	7.67625	7.03509	7.46899	7.80708	7.46223	7.44175	7.79575	7.82414	7.70366	7.42751	7.57314	7.33708	7.62445	7.77396	7.71784	7.61191	7.61832		7.44911	7.66619	7.53317	7.68051		0.632719	0.962979	0.0448397	0.720735	0.685067	0.969436
Funhe2EKm014895	Methyltransferase protein 2-A (87%P)	A8WHR1		7.01353	7.12327	7.16801	6.84112	7.60398	7.21097	6.30511	7.06718	6.7982	6.39832	7.05961	7.10151	7.42284	7.86706	7.12302	7.0388	6.97971	6.67998	6.96812		7.14998	6.75596	7.31481	6.91665		0.222542	0.868881	0.0157683	0.638224	0.98888	0.999248
Funhe2EKm014899	Zinc finger protein (83%M)	Q5MCW4		5.18702	4.36061	4.76095	6.06121	4.845	4.52027	4.15082	5.23922	5.98731	3.7286	4.49055	5.66268	3.92746	4.92436	5.34605	4.36044	4.82642	4.558	5.3945		5.04296	4.72524	4.87022	4.78484		0.874215	0.989158	0.527734	0.946306	0.724031	0.9726
Funhe2EKm014900	Zinc finger and BTB domain-containing protein (90%M)	Q147U1		6.14272	5.76325	5.19626	5.7217	5.13202	5.354	6.03274	5.95281	5.84016	5.31255	5.68329	5.23918	6.01222	5.85214	5.85711	5.46597	5.83501	5.83981	5.5058		5.59119	5.69845	5.72879	5.66165		0.728165	0.973172	0.871493	0.988896	0.578003	0.954586
Funhe2EKm014902	Zinc finger and BTB domain-containing protein (80%M)	Q9UJW8		5.25925	5.35349	4.56571	4.72837	4.01703	4.40895	4.92284	5.08436	5.02394	4.72433	3.99183	4.88092	4.42558	4.65129	4.71619	4.98644	5.10352	3.91656	4.74816		4.78477	4.83288	4.53316	4.68867		0.316422	0.899272	0.628293	0.96237	0.791928	0.980643
Funhe2EKm014919	Nuclease HARBI1 (86%S)			6.4388	7.57328	6.13842	7.25362	5.75456	6.88766	6.08947	6.1917	6.86669	5.73148	5.964	4.28907	6.00159	7.16971	6.62752	4.71554	6.25262	5.82763	6.12227		6.63174	6.3534	6.01038	5.72951		0.117838	0.801245	0.457386	0.932229	0.997299	0.999834
Funhe2EKm014920	TE: LINE-1 type transposase domain-containing protein (74%M)			4.55738	4.81349	4.93619	5.20375	4.18127	5.18474	3.76044	4.10798	4.37542	3.71913	4.02294	4.89994	4.69108	5.84638	5.555	4.96989	4.07542	3.84859	5.45168		4.73842	4.22954	5.00307	4.58639		0.261525	0.885375	0.125191	0.806255	0.874583	0.989158
Funhe2EKm014924	Zinc finger BED domain-containing protein (65%Z)	Q49AG3		4.65449	5.46423	4.04447	4.73801	5.64348	4.64146	3.75223	4.22482	4.78709	4.45344	3.57623	4.55516	4.85306	4.33666	4.6511	5.03845	4.30591	4.31151	4.952		4.90893	4.37181	4.39444	4.65196		0.577921	0.954586	0.491715	0.938329	0.107247	0.788966
Funhe2EKm014926	Membrane-associated guanylate kinase, WW and PDZ domain-containing protein 2 (97%Z)	Q86UL8		5.91582	5.99605	6.9691	7.39812	6.00426	6.99939	6.31721	6.63039	6.38764	6.18484	6.33818	6.55564	6.41527	6.38437	6.28141	6.19539	6.62633	5.91011	6.54719		6.45667	6.50389	6.39497	6.31976		0.547238	0.950042	0.957786	0.996294	0.756009	0.976092
Funhe2EKm014930	Family with sequence similarity 125, member B (99%S)	Q7ZYJ7		8.42472	8.88766	8.30164	8.34758	8.25138	8.00075	8.25993	8.37913	8.30854	8.32767	8.26655	7.87302	7.62809	8.04835	8.17297	8.25804	7.90208	8.0901	8.20306		8.44259	8.2552	7.9978	8.11332		0.00801728	0.56083	0.654676	0.966399	0.144719	0.821283
Funhe2EKm014935	Coiled-coil domain-containing 22 protein (100%P)	O60826		9.85289	9.08867	10.0447	10.079	9.80059	9.77376	9.83771	9.57954	10.0882	10.1422	10.0206	9.98652	10.2089	10.128	10.2999	10.1421	10.0666	10.1359	10.1267		9.77317	9.88429	10.1288	10.1178		0.0208866	0.668119	0.646204	0.965337	0.602524	0.957833
Funhe2EKm014938	Inhibin beta B chain (100%P)	P09529		4.17372	4.4427	4.49518	4.94284	4.79883	4.51006	4.59048	5.0135	4.69764	4.68957	4.72262	5.18025	5.12899	4.66101	4.63856	4.97009	4.40113	4.88603	4.64268		4.57065	4.70025	4.86629	4.72498		0.176395	0.845498	0.98602	0.999075	0.272175	0.888852
Funhe2EKm014939	Echinoderm microtubule-associated protein 4 (100%M)	Q9HC35		11.8201	12.1944	11.7068	11.3954	10.7375	11.0511	11.6827	11.7785	12.2627	12.5279	11.8498	11.6509	11.8698	11.1829	11.8601	11.8779	11.9008	12.4522	12.3856		11.5709	11.8606	11.6827	12.1541		0.413083	0.921678	0.0941713	0.776551	0.671944	0.967908
Funhe2EKm014940	Uncharacterized protein			5.16395	4.28579	4.34915	5.47122	5.14636	5.7463	6.10726	6.25123	4.47588	4.26807	6.34871	6.42636	5.10829	6.84386	6.08818	6.28079	6.11278	3.09607	5.0841		4.88329	5.36975	6.16308	5.14343		0.18826	0.852185	0.607613	0.958412	0.0964261	0.777115
Funhe2EKm014944	Helicase with zinc finger domain (100%P)	Q9BYK8		5.62816	5.11288	5.45515	5.95834	5.20143	5.9876	4.76521	5.90698	4.94726	5.08767	5.45955	5.35912	5.58292	5.13101	5.22058	5.72879	5.19787	5.09276	5.83831		5.47119	5.33895	5.35064	5.46443		0.983188	0.999075	0.928459	0.994363	0.506149	0.940759
Funhe2EKm014950	Unknown			6.34276	7.18519	6.63207	6.95834	6.44621	6.17197	6.66195	5.84949	6.59479	6.50622	6.6787	6.74428	6.19555	6.43377	6.86853	7.61314	5.36872	6.79588	6.85102		6.71291	6.35689	6.58417	6.65719		0.731465	0.973279	0.520263	0.944493	0.374743	0.913496
Funhe2EKm014954	Uncharacterized protein (91%C)			5.43068	5.39887	5.45418	5.64037	5.33161	5.30013	4.80834	4.9406	5.03761	5.03631	4.53833	4.77157	5.2465	4.72158	4.80633	6.22695	4.73258	5.44736	4.21517		5.45114	5.0246	4.81686	5.15551		0.189564	0.852185	0.740732	0.974616	0.0717663	0.752345
Funhe2EKm014955	Zinc finger protein 226 (60%Z)	Q5TYW1		5.45214	6.11624	6.10642	5.93606	4.30512	4.64795	4.73534	4.79723	6.65597	5.47309	4.43802	4.64351	5.4127	5.0034	5.77416	5.24388	5.8631	5.22588	5.72697		5.5832	5.26192	5.05436	5.51496		0.602581	0.957848	0.881531	0.990016	0.224203	0.869391
Funhe2EKm014972	Vertebrate RNA (Guanine-9-) methyltransferase domain containing 1 (RG9MTD1, zgc:103570) (90%P)	Q6PF06		7.46021	7.36663	6.93652	7.61854	8.00166	7.53905	7.36969	7.46177	7.28643	7.29482	7.07373	7.22631	8.11658	7.7196	7.13574	8.21274	7.30936	7.53691	6.8943		7.47671	7.39035	7.45439	7.48833		0.846513	0.987031	0.872887	0.989158	0.74709	0.975459
Funhe2EKm014973	PDZ domain-containing protein (100%P)	Q8NEN9		5.33219	5.87583	5.48794	5.55454	5.00129	5.39447	6.10099	5.89794	4.78609	4.74026	5.04134	5.57554	6.59992	5.75801	5.79564	5.15431	5.04072	7.75274	6.87754		5.45036	5.38395	5.75409	6.20633		0.141235	0.81951	0.615999	0.961088	0.467035	0.933866
Funhe2EKm014975	CDD: Dimer_Tnp_hAT, hAT family dimerization domain (74%P)	O96006		4.66125	4.57112	4.04506	4.03068	3.54523	4.64514	3.80916	4.10705	4.24915	3.97074	3.74166	3.90117	3.92196	4.33769	3.95113	3.41457	4.19573	3.15436	3.31113		4.17067	4.15625	3.97072	3.51895		0.0359258	0.702025	0.217402	0.866621	0.221267	0.868881
Funhe2EKm014977	Uncharacterized protein (79%Z)			8.19317	7.72252	7.71842	7.59517	7.05445	7.94473	8.36808	8.32786	8.17469	8.21615	7.84973	7.41389	8.77753	8.27375	7.65154	8.00085	8.09974	8.66418	8.01887		7.65675	8.2063	7.99329	8.19591		0.405731	0.918661	0.0461775	0.721149	0.345354	0.905747
Funhe2EKm014978	Profilin-1 (100%M)	P07737		6.779	7.56868	7.49043	7.63705	6.8147	8.49728	7.39917	8.0594	6.01057	7.2868	7.69569	7.95977	7.60131	8.31726	8.10301	6.90917	7.73119	7.36196	7.67071		7.25797	7.45065	7.93541	7.41826		0.207727	0.86439	0.604516	0.958061	0.204685	0.862105
Funhe2EKm014979	Solute carrier family 25 (mitochondrial carrier, oxoglutarate carrier), member (100%T)	Q02978		10.4065	9.65769	10.0704	9.4984	9.63707	9.80134	9.69217	10.0276	9.77752	10.1542	10.5247	10.0643	9.84898	10.3454	10.1269	10.7969	9.75708	10.4062	9.30673		9.85402	9.89057	10.1821	10.0667		0.171869	0.841717	0.849154	0.987169	0.680355	0.968735
Funhe2EKm014982	RAD51 C (97%P)	O43502		6.32313	5.26305	6.45289	6.16995	6.41602	5.82065	6.3293	6.90529	6.54857	7.29696	6.34073	7.58917	7.75448	6.23095	4.98629	6.77563	6.22663	7.3477	5.85497		6.12501	6.58015	6.58033	6.55123		0.546849	0.949973	0.524792	0.945313	0.49919	0.93944
Funhe2EKm014995	Butyrophilin protein 2 (79%M)	Q9UM44		5.31547	3.94603	3.85678	3.63945	4.80078	5.27429	5.23411	5.76196	5.92263	7.68566	7.6041	7.4061	5.36018	5.87729	6.81395	6.69034	5.97975	3.88814	7.75147		4.3117	5.97573	6.61232	6.07742		0.0265456	0.68039	0.228559	0.871522	0.0447701	0.720735
Funhe2EKm014997	Mitogen-activated protein kinase associated protein (88%P)	Q9BPZ7		4.14442	3.73056	4.6921	3.63945	4.49005	5.08901	5.1754	6.88843	5.59324	4.61437	6.37875	4.78418	4.19313	4.25	6.47253	4.33712	5.72354	5.71935	7.13505		4.13932	5.47209	5.21572	5.72876		0.154255	0.829476	0.041957	0.71592	0.35193	0.906934
Funhe2EKm015006	Desmoglein-4 (97%M)	Q86SJ6		4.41793	4.91152	4.81814	5.75768	4.44261	4.97723	5.69101	5.04223	4.82441	5.09368	4.69498	5.16078	5.03786	5.96207	6.25248	5.01926	6.22145	3.35204	5.41153		4.86957	5.12571	5.42163	5.00107		0.483139	0.936721	0.85285	0.987633	0.322563	0.901317
Funhe2EKm015010	Solute carrier family 7 (anionic amino acid transporter light chain, xc- system), member (100%P)	Q9UPY5		8.91965	9.68128	8.99983	9.71004	8.39928	8.30071	9.55702	8.8129	8.73119	9.08053	8.95275	9.58884	8.61576	9.62859	9.86206	7.88237	9.76284	8.81095	9.32465		9.14202	8.89647	9.3296	8.9452		0.611736	0.959865	0.266788	0.887262	0.800577	0.981753
Funhe2EKm015013	Fem-1 b (C, elegans) (100%P)	Q9UK73		8.3937	6.81333	8.3829	8.11917	8.39165	8.2496	8.16648	8.4902	8.14452	8.15581	8.44809	8.06973	8.53899	8.48694	8.30919	8.53652	8.45444	8.1539	8.10854		8.02015	8.24132	8.37059	8.31335		0.245797	0.87914	0.619461	0.961712	0.446596	0.928396
Funhe2EKm015016	Nuclease HARBI1 (74%M)	Q96MB7		6.37849	6.24101	5.45832	5.3225	5.76897	5.80889	5.59198	5.50146	6.42357	5.57232	5.31547	5.39605	6.16543	5.45447	5.12476	6.01389	4.80723	5.80134	5.4221		5.83386	5.77965	5.49124	5.51114		0.150518	0.826115	0.925282	0.994363	0.857638	0.987633
Funhe2EKm015021	Neural cell adhesion molecule L1 (100%T)	P32004		3.77714	4.24297	4.48196	4.96102	4.18318	4.63696	4.11571	4.6523	3.63017	3.90668	3.67997	4.40613	4.14524	5.90447	4.24127	3.62117	3.98396	4.12206	4.0576		4.32926	4.18836	4.47542	3.9462		0.942453	0.994779	0.221651	0.868881	0.456892	0.932229
Funhe2EKm015022	6-phosphofructo-2-kinase/fructose-2, 6-biphosphatase 1 splice variant 2 (100%T)	P16118		6.6183	7.07182	6.55368	7.20753	5.84538	5.56348	6.21863	6.82517	6.02429	6.72382	6.3302	6.75017	5.41805	6.01893	7.17401	6.44684	7.40928	6.37064	6.29662		6.65934	6.27108	6.33827	6.63084		0.990717	0.999248	0.799042	0.981624	0.214046	0.865961
Funhe2EKm015026	Mitochondrial GTPase 1 (98%P)	Q8ND71		6.31217	6.53914	5.97348	5.08512	4.02478	5.53589	4.86441	5.03937	5.39241	5.0724	5.40559	5.57282	5.14711	5.03784	5.18444	4.76249	4.6778	5.23553	5.27644		5.58694	5.18089	5.26956	4.98807		0.383481	0.914562	0.213033	0.865265	0.819131	0.983564
Funhe2EKm015032	PAX interacting (with transcription-activation domain) protein (85%P)	Q6ZW49		9.38412	9.65201	9.62549	9.52237	9.50968	9.2803	9.28403	9.41977	9.40748	9.62378	9.20669	9.17905	9.42905	9.55285	9.4276	9.92405	9.58042	9.54344	9.35988		9.53873	9.40307	9.35905	9.60195		0.95886	0.996418	0.576707	0.954451	0.0227358	0.675962
Funhe2EKm015034	Oxysterol binding protein 7 (99%P)	Q9BZF3		9.65464	10.3986	9.69116	9.10897	9.32929	8.89952	9.78888	9.4565	9.44371	9.71248	10.5214	10.0776	10.077	9.03919	10.0809	8.44637	9.4831	9.37265	10.0157		9.63654	9.46022	9.95923	9.32947		0.585602	0.955303	0.118572	0.801277	0.351537	0.906934
Funhe2EKm015036	HemK methyltransferase family member (95%M)	Q96RS0		8.21958	8.37375	8.36388	8.61323	8.49754	8.60621	8.27942	8.88198	8.44775	8.36684	8.37626	8.94373	8.74744	8.48037	9.04385	8.79405	8.48856	8.76548	8.7761		8.4136	8.51644	8.71833	8.70605		0.0253703	0.678657	0.633524	0.962979	0.574051	0.954196
Funhe2EKm015039	Unknown			9.17777	8.7412	9.01846	9.73838	8.24239	8.23599	8.46794	8.543	9.3326	9.18318	9.37401	8.85995	7.88566	8.01956	8.00482	7.69427	8.41279	7.59208	8.44237		8.98364	8.75254	8.4288	8.03538		0.0271611	0.681118	0.239968	0.877642	0.751582	0.975804
Funhe2EKm015060	Zisupton (83%P)			6.49305	7.04065	6.99274	6.27569	6.22734	6.50874	6.00914	6.58012	6.1165	6.1308	6.14361	5.99507	5.92778	6.5927	6.66394	6.69367	5.95598	6.68816	6.42877		6.60589	6.26906	6.26462	6.44165		0.551267	0.950471	0.548387	0.950042	0.118176	0.801277
Funhe2EKm015062	Golgi glycoprotein 1 (93%P)	Q92896		8.82614	8.22223	8.30317	8.68181	8.27795	8.16359	8.24388	8.29715	8.78602	8.33996	8.24782	8.68307	8.49832	8.19509	8.55823	8.61252	8.41139	8.64953	8.88287		8.46226	8.36612	8.43651	8.63908		0.312393	0.898702	0.685613	0.969436	0.186243	0.851156
Funhe2EKm015066	Zinc finger protein (95%T)	Q9NRM2		8.78641	8.7816	8.42863	9.20415	9.0427	9.12601	8.86416	8.94834	8.72073	8.56423	8.64508	8.94278	9.13879	8.50272	9.07856	8.4265	8.90839	8.89161	8.76801		8.8487	8.84469	8.86159	8.74863		0.768862	0.977148	0.6467	0.965337	0.651994	0.965883
Funhe2EKm015071	Lecithin retinol acyltransferase b (phosphatidylcholine--retinol O-acyltransferase b) (100%P)			7.61287	7.24184	7.75134	6.95402	7.30461	6.94221	7.93953	7.32571	7.55587	7.91428	7.89827	7.53894	7.43058	6.9253	7.63844	7.12464	7.07973	7.96412	7.54037		7.37293	7.53552	7.48631	7.42721		0.973637	0.998071	0.741407	0.974616	0.532865	0.947197
Funhe2EKm015073	Lecithin retinol acyltransferase (85%P)	O95237		6.29158	5.42112	6.6892	6.1987	7.38118	6.60563	6.57638	6.48354	6.92086	5.84193	5.3547	6.34137	6.60882	6.95096	6.63504	6.74449	7.01476	5.8759	6.31642		6.39636	6.48567	6.37818	6.48789		0.958082	0.996411	0.712875	0.972245	0.969712	0.997804
Funhe2EKm015077	Zinc finger protein 226 (84%T)	Q5TYW1		4.1966	4.56562	3.95638	4.35476	3.33062	4.61907	3.74945	3.82323	4.37468	3.91615	3.38401	3.86092	4.02596	4.67975	4.38542	4.26791	3.336	3.62358	4.81023		4.08079	4.09651	4.06721	4.00943		0.840812	0.98615	0.935962	0.994363	0.875897	0.989321
Funhe2EKm015081	Platelet-derived growth factor receptor, beta polypeptide (100%P)	P09619		3.68084	4.36315	4.65218	9.09616	4.52292	4.47097	5.05807	5.2528	4.66517	5.15277	4.36205	4.86691	5.59241	6.59142	5.96053	4.3326	4.70906	3.51114	4.63645		5.26305	4.91996	5.47467	4.29731		0.810375	0.982639	0.21986	0.868063	0.479787	0.93629
Funhe2EKm015082	Methionine adenosyltransferase 2 subunit beta (100%P)	Q9NZL9		10.2117	10.0232	10.2164	10.2954	11.1478	10.6265	10.7126	10.5747	10.6017	10.4379	10.8977	10.3623	11.0839	10.8275	10.5752	10.971	10.6633	10.5496	10.4357		10.3789	10.5907	10.7493	10.6549		0.120441	0.802372	0.624357	0.96193	0.276658	0.890573
Funhe2EKm015089	Uncharacterized protein			4.84701	4.99354	5.77667	5.12273	4.51816	6.52802	6.03292	6.12177	4.95744	6.1202	7.98227	7.44094	7.61236	5.8475	4.65469	3.63185	6.58267	8.13559	6.269		5.05162	5.95207	6.70755	6.15478		0.0953156	0.776551	0.694096	0.9705	0.199272	0.859249
Funhe2EKm015091	Ribosomal RNA processing protein 1 B (89%S)	Q14684		12.1415	12.3979	12.332	12.18	12.491	12.3917	11.9934	12.0566	12.7184	12.6207	12.4433	12.312	12.8335	12.5545	12.5098	12.8373	12.289	12.5958	12.243		12.3085	12.3562	12.5306	12.4913		0.127312	0.808056	0.953023	0.995881	0.703985	0.971338
Funhe2EKm015092	Ribosomal RNA-processing protein 1 A (69%S)	P56182		5.76934	4.97419	5.3618	4.74711	5.53822	5.10394	5.04454	4.64467	5.42752	4.55624	5.41118	5.35061	5.37012	5.0918	4.96261	5.76835	4.40732	4.60404	4.52457		5.27813	4.95538	5.23726	4.82607		0.747488	0.975569	0.0745288	0.757612	0.819502	0.983626
Funhe2EKm015099	Heme-binding protein (97%P)	Q9NRV9		5.14434	5.17378	4.61868	5.03551	5.74089	5.92905	5.27289	5.69182	5.43175	5.20913	5.36034	5.68283	5.77881	5.34278	4.6511	5.70451	5.86887	5.77769	6.07182		5.14264	5.50693	5.36317	5.85572		0.133069	0.812655	0.0194178	0.666636	0.69871	0.971066
Funhe2EKm015104	Son of sevenless (94%T)	Q07889		9.9748	9.67868	10.184	9.72308	9.09311	9.86165	9.61015	9.81257	10.0192	10.2594	10.1737	9.8231	9.82812	9.5796	9.8292	10.0636	9.82271	10.3405	9.99854		9.73073	9.91259	9.84674	10.0563		0.38274	0.914562	0.159518	0.834753	0.917667	0.994219
Funhe2EKm015109	Biogenesis of lysosome-related organelles complex 1 subunit (100%T)	Q8TDH9		8.7674	8.18916	8.48397	8.479	8.76376	9.3223	6.53349	8.47399	7.18078	8.03315	8.44275	7.97103	9.32602	8.08845	8.38704	8.14547	8.45397	8.41991	6.94502		8.53666	7.90874	8.44306	7.99109		0.953386	0.996022	0.117564	0.801245	0.79271	0.980643
Funhe2EKm015115	Tetraspanin-3 (89%M)	O60637		5.78726	5.52295	4.34382	5.24671	5.65774	5.84674	5.22951	5.72589	5.23805	5.23848	4.41118	5.05015	5.45484	5.57625	4.91516	5.66957	4.93671	5.90478	4.75731		5.3117	5.45573	5.08151	5.31709		0.387125	0.914594	0.412676	0.9216	0.839748	0.986074
Funhe2EKm015118	ELAV (embryonic lethal, abnormal vision, ) 1 (Hu antigen R) (94%P)	Q12926		11.6426	10.6992	10.4868	10.8985	11.6113	10.8631	10.7409	10.7519	11.5852	10.7655	10.9391	10.472	10.4078	10.6983	10.4847	11.4823	10.4889	10.6537	10.2925		11.0677	10.9413	10.6004	10.7294		0.0937319	0.776033	0.974982	0.998295	0.521309	0.944907
Funhe2EKm015120	Chromosome 5 open reading frame (100%P)	Q49AR2		8.01122	8.48043	8.15068	8.59029	8.99124	8.24822	7.7763	8.00811	8.11159	7.76526	7.90434	7.97685	8.33304	7.99	8.29488	7.87167	7.78905	8.43966	8.08753		8.44477	7.98189	8.09982	8.04698		0.305376	0.897833	0.0542998	0.736724	0.134293	0.813511
Funhe2EKm015128	Epithelial cell transforming sequence 2 oncogene (95%M)	Q9H8V3		9.13353	9.30809	9.46137	9.02715	9.52297	8.94717	9.54755	9.3639	9.17521	9.23806	9.04569	9.21691	9.22986	9.63374	9.39664	9.53301	8.97558	9.38194	9.47468		9.29062	9.25438	9.30457	9.3413		0.647304	0.965427	0.985641	0.999075	0.730559	0.973234
Funhe2EKm015130	Uncharacterized protein (59%M)			4.61881	5.32932	3.64064	4.21796	5.13976	4.96987	4.23596	5.76124	5.35719	4.06518	3.75857	4.81847	5.01289	4.21706	4.1441	3.99272	3.6768	3.96291	4.6078		4.5893	4.87789	4.39022	4.06006		0.0985569	0.780324	0.992718	0.999638	0.285254	0.893309
Funhe2EKm015144	Fc receptor B (84%M)	Q6BAA4		5.96604	5.80334	6.90476	4.81223	5.29041	7.28177	6.32404	6.65142	5.78223	6.88843	6.50125	6.31908	7.14885	6.08323	6.36858	4.02678	6.23222	5.36792	7.25993		5.75535	6.58558	6.4842	5.72171		0.94753	0.995403	0.833104	0.985732	0.0518719	0.731334
Funhe2EKm015146	Unknown			6.55064	5.63929	4.61856	4.73791	5.17003	5.27604	5.71629	5.37278	5.49433	5.48961	4.55084	4.5499	5.92783	4.56041	5.54401	6.07481	4.95252	5.19325	5.55833		5.34329	5.46981	5.0266	5.44473		0.477416	0.93629	0.338551	0.904931	0.593398	0.955833
Funhe2EKm015153	SH3-domain GRB2 endophilin B2 (100%T)	P49418		6.05487	5.96751	5.86481	5.54025	5.83074	5.44841	4.89106	5.98797	5.41866	5.11233	4.43596	5.62051	4.9648	6.38462	5.16806	5.09988	6.2797	5.08007	5.2092		5.85164	5.37169	5.31479	5.41721		0.305872	0.897833	0.39958	0.917022	0.239798	0.877642
Funhe2EKm015157	E3 ubiquitin-protein ligase RNF31 (97%M)	Q96EP0		7.45284	7.06684	7.03022	6.73573	6.42376	5.84582	7.44657	6.71542	6.81914	6.52907	6.76591	6.02103	4.32034	6.88868	7.52663	7.42996	6.56571	6.82751	7.94519		6.94188	6.67121	6.30452	7.19209		0.768355	0.977148	0.456709	0.932229	0.12829	0.808514
Funhe2EKm015161	Phosphoinositide kinase, FYVE finger containing (100%P)	Q9Y2I7		11.2923	11.4312	11.208	11.1632	10.9446	11.1397	11.5402	11.1069	11.4609	11.695	11.8191	11.5272	11.6258	11.4241	11.9073	10.9529	11.6371	11.6283	11.7209		11.2079	11.3885	11.6607	11.4848		0.0255631	0.678657	0.912231	0.993764	0.142221	0.82011
Funhe2EKm015169	SRSF protein kinase (100%M)	Q9UPE1		7.68425	7.29609	7.36764	7.16458	7.22152	7.24592	7.21882	7.34657	7.2735	7.8366	7.3731	7.93669	7.56093	7.72465	7.59755	8.68957	7.50718	7.50363	7.67556		7.34682	7.38428	7.63858	7.84399		0.0273118	0.681118	0.447203	0.928608	0.582644	0.955066
Funhe2EKm015189	Nuclear factor of kappa light polypeptide gene enhancer in B-cells (100%P)	P19838		9.802	9.25733	9.93243	9.85772	9.88007	9.80174	9.90763	10.0785	10.0881	10.1478	10.2635	10.0172	10.085	10.049	10.0053	10.3685	10.1345	9.96527	9.95085		9.74591	10.0048	10.084	10.1048		0.0254719	0.678657	0.1159	0.800233	0.196856	0.858338
Funhe2EKm015190	Ubiquitin-conjugating enzyme E2 (96%P)	Q9Y2X8		8.54998	8.91018	8.79482	8.77515	8.68526	8.9755	8.74332	8.9663	8.68617	9.10971	8.92158	8.83988	9.87531	8.99092	8.86448	9.04682	9.19078	9.24544	8.93897		8.74308	8.8962	9.09843	9.1055		0.0328649	0.699375	0.493197	0.938516	0.55309	0.950666
Funhe2EKm015192	Polymerase (RNA) II (DNA directed) polypeptide B, 140kDa (85%T)	P30876		12.6129	12.2649	12.9365	12.4717	12.6062	12.9189	12.7548	12.8871	12.9904	13.0186	13.1356	12.6528	13.0576	12.9168	12.9089	13.1015	12.8098	12.9388	12.9999		12.5784	12.914	12.9343	12.9625		0.0252507	0.678657	0.0322312	0.69746	0.0772161	0.761071
Funhe2EKm015193	Insulin growth factor-binding protein 7 (98%M)	Q16270		6.16097	4.95688	6.0738	5.44967	5.62928	6.17452	6.14247	6.11033	5.42537	6.36244	6.48358	5.47628	5.97625	6.21437	6.1745	5.59405	6.3097	6.127	6.20871		5.65412	6.04303	6.065	6.05986		0.257041	0.882858	0.281208	0.891433	0.29698	0.896284
Funhe2EKm015194	Cytochrome c oxidase assembly (100%P)	Q8N8Q8		7.71445	6.68036	7.55313	7.24255	8.32991	8.11535	8.10176	7.79114	8.07058	8.14865	8.09935	8.22073	8.81504	8.48551	7.60298	8.33463	8.13706	7.88114	8.07737		7.50408	8.0455	8.24472	8.10755		0.0448604	0.720735	0.253826	0.881552	0.0904019	0.772948
Funhe2EKm015195	Selenoprotein T2 (100%M)	P62341		7.82822	8.83831	8.25268	8.7715	8.99041	8.63328	8.72823	8.37275	8.56479	8.44144	8.69036	8.2628	9.32784	8.46349	8.17982	8.29065	8.62228	8.76393	8.72611		8.53622	8.5481	8.58486	8.60074		0.770926	0.977637	0.935847	0.994363	0.990666	0.999248
Funhe2EKm015207	Dihydrouridine synthase 2, SMM1 (98%P)	Q9NX74		9.20437	9.1869	8.72102	8.83743	9.26972	8.89359	8.76688	8.92366	8.36891	8.55976	8.09245	8.72492	8.47586	8.50253	8.73512	8.80606	8.64528	8.79275	8.59232		9.04389	8.70256	8.50618	8.7091		0.0179589	0.658717	0.427098	0.925753	0.0199993	0.667645
Funhe2EKm015211	Uncharacterized protein	Q86UP8		5.03176	6.58594	6.26642	6.72741	7.13968	7.20295	6.19723	5.85608	6.98234	5.67549	6.00094	6.61548	7.16341	6.5933	5.81918	6.2828	6.36141	5.90453	6.27707		6.35024	6.38282	6.43846	6.20645		0.913729	0.993874	0.750192	0.975638	0.648009	0.96553
Funhe2EKm015213	Serum deprivation-response protein (100%P)	O95810		7.28608	7.30706	6.81085	7.80671	6.73189	6.54148	7.27714	7.41784	7.5476	8.05008	7.20136	7.73125	7.10978	7.42792	7.27279	6.61113	7.69106	7.34088	7.08146		7.18852	7.36683	7.34862	7.18113		0.98621	0.999075	0.938643	0.994574	0.39948	0.917022
Funhe2EKm015215	ADP-ribosylation factor protein (100%P)	Q969Q4		4.21554	4.91399	5.43397	4.68047	6.30407	5.70401	5.5289	5.58688	5.24342	5.0216	5.31201	4.75744	5.42603	5.67946	4.77845	5.51679	5.88309	4.47177	5.45272		5.10961	5.41696	5.19068	5.33109		0.968629	0.997804	0.384631	0.914562	0.748811	0.975569
Funhe2EKm015216	3-beta-hydroxysteroid-Delta(8),Delta(7)-isomerase (90%P)	Q9BY08		4.40168	4.76905	4.45844	4.18175	4.26996	4.94839	3.73544	4.83434	5.38152	4.95516	3.98095	4.37668	5.53135	4.95607	4.26894	4.73593	5.32405	3.9169	3.74502		4.41618	4.77097	4.6228	4.43048		0.832886	0.985732	0.715888	0.972338	0.314486	0.899134
Funhe2EKm015218	Elongation factor 1-beta (49%U)	P24534		8.09551	5.33404	8.63084	5.42577	8.69449	9.67634	8.82737	9.1061	7.65866	7.18519	5.07848	7.14611	7.36423	6.69078	4.69609	7.2477	4.47976	7.60959	7.55181		7.23613	8.49073	6.19514	6.72222		0.0396764	0.712304	0.172977	0.842217	0.577398	0.95451
Funhe2EKm015219	Elongation factor 1-beta (100%P)	P24534		13.4474	12.9676	13.5302	13.5702	14.4814	14.3065	13.9157	14.0485	13.7917	13.7833	13.9638	13.7649	14.6033	14.3836	14.0691	14.6517	14.0775	14.0333	14.1147		13.5994	13.9691	14.157	14.2193		0.0341227	0.700315	0.210457	0.864687	0.386533	0.914594
Funhe2EKm015221	DBF4-type zinc finger-containing protein (54%M)	Q9HCK1		5.26406	5.68453	5.05662	6.12948	6.52358	6.11133	6.49657	5.94449	5.94336	5.46614	6.42106	5.24589	5.67862	5.08818	5.70205	7.27116	6.80271	6.1241	5.95675		5.73165	5.99238	5.62716	6.53868		0.494607	0.938582	0.0343409	0.700315	0.202262	0.861268
Funhe2EKm015225	Sorting nexin-9 (100%T)	Q9Y5X1		8.47699	8.31773	8.17219	8.18985	8.43354	8.47643	8.04549	8.48236	8.59764	8.62498	8.73811	8.69525	9.12812	9.07542	8.22008	8.98642	8.59705	8.57118	8.24751		8.31806	8.44538	8.7714	8.60054		0.023429	0.675962	0.918273	0.994363	0.250685	0.880102
Funhe2EKm015226	CD59 molecule, complement regulatory protein (62%P)	P13987		6.79682	7.08706	7.31977	6.93603	8.3486	6.84699	7.07329	6.48631	7.0426	7.33508	7.0738	6.81503	6.99134	7.20734	6.98708	6.50231	7.03034	7.11719	7.05812		7.29766	6.95685	7.01492	6.92699		0.408676	0.919417	0.232856	0.872904	0.490124	0.937862
Funhe2EKm015227	Uncharacterized protein	Q6GL13		5.11276	4.81771	5.1146	5.03497	6.45799	5.52028	5.6297	4.35859	5.18773	5.31819	4.87388	4.79201	5.06404	6.00702	5.22966	4.96904	5.08184	5.52075	5.01745		5.30761	5.2029	5.19332	5.14727		0.728546	0.973172	0.745669	0.975279	0.901832	0.992882
Funhe2EKm015229	Chemokine (C-X-C motif) receptor (100%M)	P25106		5.11336	5.27633	5.77473	5.82856	6.2331	6.18421	5.51598	5.71441	5.92238	5.79324	5.68686	5.6433	6.45312	6.19833	5.70851	6.15481	5.99771	5.57701	5.83735		5.64522	5.82604	5.93802	5.89172		0.268713	0.887277	0.647625	0.96553	0.485544	0.93716
Funhe2EKm015236	Proteasome activator complex subunit 2 (48%U)	Q9UL46		5.46609	5.67596	4.73173	4.943	5.10092	5.4085	5.41567	4.53308	5.58476	5.09075	5.15295	5.56777	6.47088	4.8743	4.4808	5.32815	5.27089	5.23529	5.24052		5.18354	5.20655	5.30934	5.26871		0.675361	0.968032	0.975876	0.998577	0.889935	0.991102
Funhe2EKm015246	Crestin (74%Z)	Q9PUC2		6.08146	6.80184	4.83781	4.04668	4.52434	4.51167	3.99365	5.06544	4.79196	3.72037	3.73871	3.67824	3.76743	3.74636	4.88406	5.04589	3.9466	3.84878	3.56003		5.25843	4.41662	3.96296	4.10032		0.0355653	0.70156	0.297194	0.896284	0.186204	0.851156
Funhe2EKm015253	Receptor-type tyrosine-protein phosphatase mu (80%M)	P28827		4.04785	4.79206	4.76116	4.84293	3.79888	4.22115	4.18335	3.95207	4.65164	4.74408	3.96471	4.29506	4.52011	4.7398	4.22468	3.70697	4.7776	4.83716	4.09814		4.44858	4.35046	4.34887	4.35497		0.807255	0.982444	0.803075	0.982098	0.791573	0.980643
Funhe2EKm015264	Small conductance calcium-activated potassium channel protein 2 (100%M)	Q9H2S1		5.55306	6.16095	5.49417	5.36274	5.58708	5.51682	6.32475	6.02562	4.39101	4.8362	5.15165	5.10771	3.40574	5.2892	6.3688	6.02793	5.02761	5.29194	6.01139		5.6316	5.41888	5.06462	5.58972		0.515248	0.943702	0.699262	0.971066	0.297905	0.896284
Funhe2EKm015268	Unknown			3.64329	3.73056	3.64064	5.49382	3.54241	4.6332	3.14117	4.3304	4.48287	4.52273	4.65973	4.09915	4.85784	5.15155	4.58502	3.15959	3.96423	4.82535	3.31113		4.01014	4.22207	4.67066	3.81507		0.575994	0.954451	0.356586	0.908171	0.101417	0.782531
Funhe2EKm015271	Hel (53%M)	Q9H611		4.17667	5.20145	7.33659	6.51909	5.29305	5.77051	6.60255	5.2044	6.49411	6.77477	6.5138	6.70437	6.27949	5.80286	7.10784	6.56982	5.74654	6.92794	6.99572		5.70537	6.16927	6.48167	6.56		0.139072	0.818474	0.458613	0.932673	0.611796	0.959865
Funhe2EKm015291	Fanconi anemia, complementation group L (95%P)	Q9NW38		4.70061	5.72315	6.53785	6.23056	6.23705	6.3953	5.97648	5.85057	6.12199	5.9762	5.59808	5.8503	6.66275	6.41364	6.17987	5.92532	6.17386	6.14149	6.519		5.88584	6.06411	6.14093	6.18992		0.388957	0.914697	0.587645	0.955406	0.764933	0.977148
Funhe2EKm015292	D-tyrosyl-tRNA(Tyr) deacylase (100%M)	Q96FN9		7.38254	7.06328	6.96144	6.77158	6.63546	6.75434	6.14141	6.82141	6.77268	6.65106	6.24258	5.93594	6.56099	6.90941	6.97958	7.00357	7.25821	6.64885	7.24042		6.96286	6.62818	6.5257	7.03776		0.786437	0.980064	0.683378	0.969234	0.0147162	0.631874
Funhe2EKm015297	Uncharacterized protein			5.1269	3.73056	5.10346	4.79747	3.33062	5.74044	4.44637	5.65625	4.70872	5.4103	5.03619	4.68241	5.50972	5.74173	4.29085	4.69848	3.94167	5.73679	5.43814		4.4178	5.19242	5.05218	4.95377		0.539848	0.949219	0.280041	0.891433	0.199422	0.859249
Funhe2EKm015299	Spastic paraplegia 11 (autosomal recessive) (82%P)	Q96JI7		6.98117	5.84815	6.65739	6.62728	5.64495	5.33593	6.48795	6.16503	6.30662	5.85078	5.52063	6.54448	5.62326	5.74418	6.49569	6.20703	6.12804	5.89464	6.85598		6.35179	6.02926	5.98565	6.27142		0.735035	0.973456	0.874747	0.989173	0.199435	0.859249
Funhe2EKm015306	NACHT, LRR and PYD domains-containing protein 4 (96%T)			5.46501	6.9351	6.2312	3.63945	5.02204	5.64047	5.08512	6.77687	4.64108	6.67639	6.10403	5.24665	5.0388	5.03686	5.47494	5.37651	5.32123	5.70906	5.14707		5.45856	5.76399	5.38026	5.38847		0.568843	0.953118	0.677909	0.968389	0.709626	0.971893
Funhe2EKm015307	E3 ubiquitin/ISG15 ligase TRIM25 (61%T)			4.33092	5.67364	3.64064	4.36086	4.54517	4.1572	3.87978	3.93932	4.27365	3.64051	3.6311	3.9671	3.9702	3.62971	4.07084	3.55698	3.33445	4.51505	3.65609		4.51025	3.9781	3.85379	3.76564		0.0678836	0.746657	0.160042	0.835106	0.326855	0.902609
Funhe2EKm015313	Fibroblast growth factor-binding protein (99%P)	A8WFZ4		6.2765	3.96355	6.37144	5.91861	5.84864	6.50666	6.66627	7.019	3.68843	5.38086	3.17214	6.23244	4.14957	5.79005	5.26491	6.08672	6.15385	5.95624	4.99579		5.67575	5.85224	4.92183	5.79815		0.387075	0.914594	0.336046	0.904163	0.502969	0.940292
Funhe2EKm015329	spindle and kinetochore associated complex subunit 2 (58%P)	Q0P426		8.37062	3.73056	7.95296	6.84745	8.85479	8.83326	8.12805	8.42868	8.17695	7.17081	7.86571	7.38574	8.59873	8.87406	8.51579	7.9037	8.34484	8.25949	8.34304		7.15128	8.14755	8.24801	8.21277		0.288486	0.894262	0.350868	0.906934	0.347215	0.906275
Funhe2EKm015331	DEAH (Asp-Glu-Ala-His) box polypeptide 33 (100%P)	Q9H6R0		10.5809	9.99013	10.4539	10.2626	10.3423	10.43	10.1979	10.2966	10.5417	10.3505	10.7019	9.96791	10.2934	10.3339	10.2883	10.4976	10.3829	10.7155	10.4478		10.326	10.3634	10.3171	10.5109		0.53362	0.947517	0.246606	0.87914	0.409726	0.920241
Funhe2EKm015348	Kunitz-type protease inhibitor (100%P)	O43291		12.8263	13.2314	12.4287	12.374	12.4603	12.5803	12.9101	12.8604	12.0736	12.6866	13.2626	13.0698	12.895	11.8015	12.6807	11.5087	12.6645	12.5995	12.8227		12.6642	12.6222	12.7419	12.3989		0.807888	0.982444	0.41161	0.921389	0.500048	0.939512
Funhe2EKm015350	Autophagy-related protein 16-1 (100%P)	Q676U5		10.0656	9.47242	10.1742	9.99817	10.4675	10.5497	10.208	10.1326	10.4411	10.2819	10.3328	10.0466	10.3582	10.3297	10.0028	10.7976	10.3903	10.47	10.0703		10.0356	10.3226	10.214	10.4321		0.290904	0.895856	0.0519755	0.731506	0.779091	0.97889
Funhe2EKm015351	S-antigen, retina and pineal gland (arrestin) (93%P)	P49407		5.47907	5.70985	6.20209	6.09095	6.84018	5.40746	5.7062	6.03589	5.52068	5.18918	5.72976	5.16174	5.42825	5.12667	5.21304	5.4163	6.33762	4.36594	5.81334		6.06443	5.57188	5.33189	5.4833		0.0917847	0.773556	0.428654	0.926023	0.18788	0.852185
Funhe2EKm015352	Chromosome 1 open reading frame (98%P)	Q9NX04		7.63869	7.34461	7.03857	7.58164	7.54232	7.87783	7.03017	8.00224	7.59264	7.16133	7.12275	7.12658	8.22123	7.28662	6.87856	7.82837	7.35597	7.7773	7.70901		7.42917	7.53284	7.32715	7.66766		0.988768	0.999248	0.240458	0.877642	0.512018	0.942529
Funhe2EKm015353	Lens intrinsic membrane protein 2.1 (100%P)	O95471		5.65319	5.76394	5.72268	5.4925	5.55361	4.87854	5.58557	5.36232	5.74062	5.51317	5.41471	6.1018	4.60571	5.45945	5.37184	4.89324	5.37135	5.23629	5.81271		5.63718	5.41605	5.3907	5.3284		0.350571	0.906934	0.402898	0.918089	0.64779	0.96553
Funhe2EKm015354	Thiopurine S-methyltransferase (97%T)	P51580		9.54882	9.67014	9.78621	9.42792	10.1501	9.82076	9.8784	9.96739	9.45722	9.58945	10.0304	9.81391	10.1545	9.93113	9.54571	9.42173	10.1288	9.87862	9.40225		9.71665	9.74265	9.89513	9.70786		0.515498	0.943899	0.556652	0.950931	0.402972	0.918098
Funhe2EKm015355	Syndecan-2-A (100%P)	P34741		9.46432	7.93129	8.32089	8.77004	8.62771	9.36191	8.95973	9.59176	8.6349	9.47871	9.14052	8.52837	9.37549	8.63492	8.26185	8.12633	8.9888	9.38657	9.49912		8.62285	9.2054	8.78823	9.0002		0.894648	0.991662	0.103728	0.785686	0.444663	0.927958
Funhe2EKm015358	Nucleolar transcription factor (70%T)			8.74758	7.11031	6.45124	7.64357	6.55995	6.96137	6.54813	7.36431	7.10844	6.86702	6.96	7.12312	5.19674	6.14041	5.53307	7.29	6.17765	6.55948	6.25286		7.30253	6.96985	6.19067	6.57		0.0306933	0.69345	0.994264	0.999703	0.293168	0.895902
Funhe2EKm015363	Uncharacterized protein	B4EUJ8		9.47851	8.52982	8.48985	9.19423	8.84972	9.14863	8.88341	8.98178	8.68935	8.52488	9.43497	8.65628	9.10317	8.41209	8.8865	9.24632	8.53396	9.04817	8.67798		8.90843	8.84561	8.8986	8.87661		0.943624	0.994979	0.794517	0.980864	0.903045	0.993211
Funhe2EKm015366	LIM homeobox transcription factor 1-beta (72%C)			5.11958	4.82532	4.04468	3.85764	4.42213	5.27641	4.8584	4.34262	5.31849	4.60813	3.88575	3.89969	4.85096	4.66051	3.94024	5.1877	5.01652	3.84903	4.63168		4.45387	4.88081	4.24743	4.67123		0.330239	0.902793	0.084701	0.768462	0.994668	0.999726
Funhe2EKm015378	TE: CDD: RT_nLTR_like, RT_nLTR: Non-LTR (long terminal repeat) retrotransposon and (36%T)			5.03957	4.93164	4.83772	4.36373	4.80237	4.51325	4.79661	5.08285	4.69976	5.36251	4.6364	5.17622	4.05859	5.61557	4.79956	5.04455	5.07785	3.72717	5.49839		4.79501	4.891	4.85727	4.83699		0.982302	0.999075	0.86185	0.987709	0.806812	0.982389
Funhe2EKm015381	Phospholipase C, delta 3 (100%P)	Q8N3E9		6.25553	4.84689	5.43879	5.29805	4.62066	5.9459	5.58516	6.14252	5.86051	6.44342	5.61183	6.73795	6.40505	6.68868	6.1535	6.91197	6.51258	5.63285	6.82508		5.29198	5.9955	6.3194	6.47062		0.00623259	0.541864	0.0775145	0.761071	0.257269	0.882858
Funhe2EKm015390	Centriolin (58%M)	Q9NUV9		3.42334	4.30096	6.02002	4.04675	7.61812	4.77454	7.37314	5.14511	4.88037	3.72118	3.17214	4.67585	3.40153	4.07162	4.08218	3.41369	3.94599	3.84913	3.31113		5.08184	5.17887	3.88067	3.62998		0.0234073	0.675962	0.903532	0.993211	0.75246	0.975804
Funhe2EKm015403	Uncharacterized protein LOC100001550 (100%Z)	A5WUN3		4.51421	4.44868	4.215	4.54518	4.05154	4.778	4.19661	5.15143	4.88661	4.93763	4.9505	4.26677	5.06209	5.06899	4.97219	4.58954	4.73844	5.17251	4.51702		4.35492	4.79005	4.86411	4.75438		0.105457	0.786944	0.22482	0.869391	0.0732205	0.754827
Funhe2EKm015410	PR domain zinc finger protein (86%P)	Q3ZCX4		4.2186	4.38379	4.54681	3.87388	4.23157	4.82721	4.41132	3.86705	4.1822	3.76225	4.07584	4.41437	4.1905	4.41296	3.74061	4.45271	4.38384	4.78578	3.31113		4.25093	4.21001	4.16686	4.23337		0.859158	0.987633	0.960002	0.996655	0.780401	0.97892
Funhe2EKm015411	Zinc finger protein 570 (49%U)	Q96NI8		6.06015	6.85917	5.4587	5.58381	6.38965	4.38013	5.69842	5.51654	4.86244	4.62853	5.10868	5.03111	5.62787	6.13127	6.33716	6.17877	5.62453	5.88675	5.24146		6.0703	5.01721	5.64722	5.73287		0.58155	0.955066	0.0576917	0.740893	0.0392262	0.711204
Funhe2EKm015412	Zinc finger protein (100%P)	Q3ZCX4		4.94274	5.49453	5.34333	5.13536	4.18783	5.18465	5.58298	4.64432	5.12228	4.74426	4.44819	4.09213	4.51869	4.46455	5.03771	4.88269	4.88539	5.69809	4.93605		5.02076	5.0557	4.51225	5.10055		0.182457	0.847983	0.139952	0.818504	0.165596	0.839753
Funhe2EKm015413	Gamma-crystallin M3 (100%M)	Q5XTP2		4.12611	4.25638	4.34883	7.55191	5.50117	4.75135	6.57208	5.52107	8.0119	5.25332	5.00417	7.35149	8.57712	6.88647	4.49236	5.98874	6.26363	5.45011	7.19179		5.15688	6.02194	6.46232	6.22357		0.241885	0.878546	0.591537	0.955606	0.395849	0.915679
Funhe2EKm015425	Envoplakin (99%M)	Q92817		12.6663	13.3276	12.0559	11.8775	11.8758	11.8872	12.348	12.4654	11.7523	12.3991	13.3585	12.5771	12.3542	11.3263	12.3357	11.0185	11.9727	12.0577	12.5018		12.3606	12.1704	12.3904	11.8877		0.723041	0.972338	0.236292	0.875612	0.576791	0.954451
Funhe2EKm015427	Signal recognition particle subunit SRP68 (99%P)	Q9UHB9		11.3473	11.2966	11.2053	11.2958	11.1409	10.9856	11.235	11.1863	11.3448	11.4364	11.6858	11.1545	10.9559	11.0393	11.3408	11.1298	11.202	11.6161	11.3688		11.2572	11.2376	11.2353	11.3292		0.755922	0.976092	0.722817	0.972338	0.554423	0.950666
Funhe2EKm015428	DNA polymerase subunit gamma-2, mitochondrial (100%P)	Q9UHN1		7.59221	7.56761	8.29119	8.24523	8.31555	7.60034	7.67554	7.96621	8.42775	8.33917	8.05262	8.31841	8.59193	7.95669	7.83353	8.65568	7.98398	8.09971	7.81017		8.00236	8.0018	8.15064	8.13738		0.400706	0.917123	0.968992	0.997804	0.969906	0.997817
Funhe2EKm015429	Acyl-CoA-binding domain-containing protein (100%P)	Q8NC06		8.32214	7.21084	8.19899	7.98805	8.67196	7.70129	8.22247	8.36664	8.0971	8.22283	8.2622	7.86193	8.64743	8.37112	7.5205	8.02536	7.9394	7.9184	8.44557		8.07839	8.12207	8.13264	8.08219		0.957514	0.996294	0.997354	0.999834	0.802574	0.982098
Funhe2EKm015440	Ig kappa chain V-III region HIC (94%M)	Q9P2E9		3.77706	5.35213	3.81916	4.2546	3.98143	3.96145	4.06962	4.51465	4.2734	3.80282	3.46139	3.67824	3.17662	3.67735	3.18522	3.71701	4.25694	4.24104	4.41336		4.23688	4.12439	3.43576	4.15709		0.039899	0.712523	0.159065	0.834374	0.0436027	0.720132
Funhe2EKm015442	Uncharacterized protein			5.50101	4.29704	3.8568	5.13966	4.85679	4.37382	4.10537	4.13502	3.95988	3.57984	3.58402	4.68643	4.19116	3.74645	3.78923	4.91856	3.2854	3.45319	3.95895		4.73026	4.03079	3.99946	3.90403		0.112327	0.79526	0.11945	0.801702	0.249108	0.879358
Funhe2EKm015446	1-encoded protein (100%P)			5.00555	6.03112	5.47995	5.41122	5.99428	5.0244	5.20389	6.04476	5.68335	5.3278	5.02017	5.23551	7.23688	5.87169	5.00168	4.52058	5.68285	6.85445	5.87733		5.58442	5.45684	5.67319	5.7338		0.593892	0.955889	0.907438	0.993691	0.779781	0.97889
Funhe2EKm015459	Hatching enzyme (96%P)	Q6HA08		3.42334	3.73056	5.03703	3.63945	4.5454	5.2429	3.94126	4.37335	3.37317	3.6696	3.17214	3.67824	3.44885	3.32597	3.18522	3.15959	3.45399	5.13837	3.31113		4.07516	4.12006	3.36209	3.76577		0.0908497	0.773556	0.498614	0.93944	0.569853	0.953423
Funhe2EKm015469	TE: Polyprotein (75%T)	Q9P2F8		6.10975	6.84559	6.31289	6.52092	5.87145	6.55879	5.53686	5.68834	5.5904	6.58942	5.88306	6.99716	5.56379	6.47766	5.23297	6.26182	6.75789	5.51088	6.10142		6.33212	5.99276	6.03093	6.158		0.769741	0.977224	0.641358	0.964711	0.37042	0.911543
Funhe2EKm015471	Zinc finger protein (85%P)	Q9NQZ8		5.96173	5.65863	4.94063	4.63643	4.98304	4.90117	4.38864	4.64415	5.51723	5.33613	4.88459	4.80447	4.07035	4.5741	4.72777	5.34233	4.82503	5.37752	4.64328		5.23609	4.95746	4.61226	5.04704		0.171697	0.841518	0.782615	0.979437	0.100177	0.782531
Funhe2EKm015472	Zinc finger protein 226 (92%T)	Q5TYW1		6.49262	6.09159	5.50579	6.17809	5.68864	6.3247	5.9998	5.75776	6.16478	5.95862	4.58248	4.61814	6.10878	5.85906	6.04908	5.3156	6.33975	5.54455	6.0559		5.99135	6.04113	5.44351	5.81395		0.100734	0.782531	0.40401	0.91845	0.503886	0.940495
Funhe2EKm015475	Zinc finger protein (94%M)	Q9UJU3		4.94118	5.49732	5.61103	5.78308	5.24291	5.67152	4.98407	4.48308	5.11953	4.2224	4.24638	5.15307	5.09838	5.61355	5.6875	5.98843	5.14271	5.62218	5.17372		5.4151	4.89612	5.15978	5.48176		0.518641	0.944404	0.588897	0.955489	0.0795128	0.762805
Funhe2EKm015476	Znf420 protein (63%P)			5.67016	4.57511	5.87162	5.12437	4.98074	5.29762	4.86011	5.34742	4.73657	5.03475	4.10666	4.71484	4.20864	4.39199	4.75639	5.21802	3.69048	5.48166	3.31113		5.2444	5.05529	4.43571	4.42532		0.0184858	0.661412	0.705381	0.971431	0.747892	0.975569
Funhe2EKm015491	Hydroxysteroid 11-beta-dehydrogenase 1 protein (45%U)	Q7Z5J1		4.17353	4.29458	4.21102	5.12196	4.62067	4.64653	4.59016	4.63048	4.87833	5.11461	4.46323	4.41499	5.19065	5.07824	5.10461	5.04742	4.49529	5.32432	4.64309		4.48435	4.77202	4.85034	4.87753		0.165176	0.839753	0.32082	0.900717	0.431386	0.926731
Funhe2EKm015492	DNA polymerase delta subunit (100%P)	Q9HCU8		6.78511	7.23008	6.67426	7.7811	6.82808	7.80208	8.01646	7.08123	7.77261	7.14738	8.04172	7.3853	7.42432	7.85728	7.32169	5.96645	7.57336	7.92733	7.38926		7.05972	7.56395	7.60606	7.2141		0.627865	0.962297	0.738866	0.974412	0.0853989	0.768462
Funhe2EKm015499	ATPase, H+ transporting, lysosomal 56/58kDa, V1 subunit B2 (100%P)	P21281		10.8507	10.8735	10.9404	10.6437	11.0631	10.8164	11.0739	10.8857	10.7075	10.9638	10.9561	10.9637	11.0744	10.9519	11.288	9.9036	11.3224	11.1216	11.2225		10.8743	10.8895	11.0468	10.8925		0.527735	0.946306	0.671506	0.967671	0.579391	0.954739
Funhe2EKm015500	CDD: INT_Cre, Cre recombinase, C-terminal catalytic domain (94%C)			6.27122	4.13655	5.02799	4.36374	4.18367	4.19271	4.45188	5.65883	4.69987	4.62238	4.55012	4.67467	5.06304	4.20997	4.62748	6.45961	5.30096	4.42053	5.8157		4.79663	4.72513	4.62506	5.4992		0.435467	0.926792	0.255362	0.882245	0.155784	0.830415
Funhe2EKm015503	Zinc finger protein (100%P)	Q6ZMW2		5.40458	5.28852	5.02802	5.61569	5.463	5.71122	5.263	5.42442	5.32422	5.56888	5.0702	6.33602	4.99596	5.88773	5.27922	5.318	5.01701	5.09812	5.24126		5.35996	5.45835	5.51383	5.1686		0.758144	0.976393	0.489386	0.937802	0.175567	0.84532
Funhe2EKm015506	Zinc finger protein (56%P)			7.32445	6.92894	7.28684	7.32669	7.14669	7.17964	7.24234	7.08273	7.28553	7.34923	7.30617	7.30831	7.2196	7.50351	7.17445	7.74667	6.88594	7.10487	7.34979		7.20272	7.22789	7.30241	7.27182		0.446844	0.928396	0.991105	0.999248	0.771784	0.977731
Funhe2EKm015507	Nuclear apoptosis inducing factor (100%T)	Q86VE0		9.80106	9.20096	9.91819	9.68202	9.93335	9.94996	9.78662	9.95304	9.82447	9.79232	9.37172	9.57568	10.0158	9.79648	9.53722	10.4552	9.73791	9.89679	9.18251		9.70712	9.86128	9.65939	9.81811		0.710539	0.972121	0.293832	0.895902	0.987576	0.999152
Funhe2EKm015514	Membrane-spanning 4-domains subfamily A member 4A (98%P)	Q96JQ5		6.91171	8.0389	7.27056	6.99441	7.39713	7.02144	8.0293	7.30683	7.48046	7.86184	8.36422	7.88492	8.84234	6.32307	7.62677	6.77313	7.56134	7.99176	7.66187		7.32254	7.53997	7.80826	7.49703		0.420142	0.922948	0.914863	0.993944	0.374654	0.913496
Funhe2EKm015516	Histone H3.2 (99%M)	Q71DI3		5.25606	4.6065	4.3598	3.63945	3.83076	4.97034	3.68658	4.32689	4.32434	3.70493	3.90142	4.27177	4.53507	4.45413	4.7798	5.55481	5.33834	3.591	4.90513		4.33852	4.20261	4.38844	4.84732		0.267453	0.887277	0.614368	0.960289	0.305545	0.897833
Funhe2EKm015519	Astacin metalloendopeptidase (30%U)	Q6HA08		4.45621	3.73056	4.86077	4.39213	4.628	4.77327	3.63195	3.8683	4.64656	4.19971	4.65236	4.67619	5.5177	3.91799	4.44676	4.14517	4.19553	4.5123	4.4087		4.41354	4.22396	4.6422	4.31542		0.406502	0.918661	0.242766	0.878603	0.747683	0.975569
Funhe2EKm015529	Uncharacterized protein			4.3149	4.44567	4.83788	4.73816	4.41851	4.88756	3.63107	4.22936	5.2515	4.826	5.35205	4.89914	4.86375	4.45308	3.94472	4.50553	4.19114	3.44717	5.09972		4.55102	4.5651	4.70255	4.31089		0.906667	0.993606	0.487541	0.937483	0.427819	0.925753
Funhe2EKm015530	Peroxisomal biogenesis factor 5 (100%P)	Q8IYB4		5.41206	4.48428	5.50839	4.61764	4.49768	4.73284	5.15136	4.40991	5.28256	5.90092	6.1165	6.15648	5.24015	4.85057	5.28334	5.3093	5.51526	5.14762	5.27481		4.90401	5.09552	5.52941	5.31175		0.0789602	0.761854	0.996446	0.999802	0.388615	0.914697
Funhe2EKm015531	Cytochrome P450, family 7, subfamily B, polypeptide (95%P)	O75881		6.64776	6.3634	7.16501	6.49998	6.8919	7.23894	6.48688	6.80642	6.85684	7.14731	6.71242	6.40187	7.56538	6.40484	6.51454	7.329	6.90096	7.42056	6.52491		6.71361	6.90728	6.71981	7.04386		0.767565	0.977148	0.171673	0.841518	0.719248	0.972338
Funhe2EKm015532	Uncharacterized protein			5.97509	5.53168	6.34201	5.61866	6.524	7.29124	6.30765	6.50905	6.52413	6.1718	6.68491	6.36799	7.09492	6.64747	6.74011	6.86624	6.63484	6.26998	6.33642		5.99829	6.56077	6.70708	6.52687		0.056543	0.740893	0.225346	0.869998	0.0438188	0.720178
Funhe2EKm015533	Armadillo repeat-containing protein (99%M)	Q9NVT9		7.01266	6.79644	7.49151	6.89302	7.68421	7.76676	7.66474	7.70115	7.2182	8.00242	7.84114	7.80257	7.71097	7.29928	8.04821	7.17771	7.82301	7.68084	7.96099		7.17557	7.67065	7.74044	7.66064		0.078905	0.761836	0.154446	0.829645	0.0745693	0.757612
Funhe2EKm015538	Segment polarity protein dishevelled DVL-3 (100%P)	O14641		4.7587	5.17199	5.21625	5.26929	4.77803	4.76448	3.93362	4.64455	5.6128	5.28767	5.21772	5.10084	3.99639	4.80675	4.52205	5.06975	5.20977	4.41943	4.48155		5.03885	4.84862	4.72875	4.79513		0.407159	0.918989	0.75417	0.975804	0.565291	0.95207
Funhe2EKm015539	Arginyl aminopeptidase (aminopeptidase B) (96%M)	Q9HAU8		6.83998	6.64311	6.85902	6.87368	6.8017	7.02584	7.32	7.48285	6.90241	7.37706	7.45563	7.19862	7.55519	7.20551	7.45992	7.38931	7.14928	7.4432	7.03613		6.8035	7.22163	7.37497	7.25448		0.00215283	0.445742	0.0678507	0.746646	0.00580685	0.534296
Funhe2EKm015548	WD repeat-containing protein (100%M)	Q9BV38		10.7349	10.2788	10.8732	10.8962	11.3523	11.2733	11.1482	11.0211	10.6821	10.7972	10.6165	10.7478	11.368	11.3528	11.0066	11.6185	11.0999	10.9228	10.9337		10.8271	10.9844	11.0184	11.1437		0.282343	0.892169	0.361579	0.909051	0.917434	0.994219
Funhe2EKm015549	Uncharacterized protein (94%M)	Q5VZ46		4.55791	4.57836	5.19633	4.62403	4.7994	4.51055	5.06605	4.63109	4.59834	3.57373	3.17214	4.55205	3.59629	5.00389	3.61514	3.98447	4.4005	3.28395	4.12429		4.75121	4.47595	3.9879	3.9483		0.0215942	0.673724	0.522966	0.944952	0.646454	0.965337
Funhe2EKm015571	Prohibitin-2 (100%M)	Q99623		12.589	11.7141	12.183	12.1907	12.9838	12.6464	12.2885	12.5811	12.3846	12.2312	12.4438	12.0866	13.1117	12.656	12.1175	12.9937	12.5912	12.489	12.2657		12.3321	12.4264	12.4831	12.5849		0.392945	0.914807	0.57315	0.954162	0.982718	0.999075
Funhe2EKm015572	Activin A receptor, type IIA (100%P)	P27037		5.08353	5.22832	5.19722	4.36522	4.17403	4.3518	3.97102	5.06929	5.53847	4.67525	4.56841	5.01082	4.06248	4.07288	4.84507	4.80934	4.83758	4.5673	5.06265		4.80966	4.72116	4.51193	4.81922		0.599456	0.957113	0.660602	0.966791	0.379653	0.914545
Funhe2EKm015573	Activin A receptor, type IIA (100%P)	P27037		6.77851	6.40539	6.59753	6.41692	6.4594	6.5057	6.51289	7.26418	7.7278	6.96848	6.80452	6.82291	7.26732	6.66665	6.77116	7.1925	6.12178	6.49503	6.99182		6.53155	6.99581	6.86651	6.70028		0.868542	0.988278	0.346033	0.9058	0.0876279	0.769163
Funhe2EKm015574	CAP-Gly domain-containing linker protein (100%P)	Q96DZ5		6.76136	7.17894	5.65536	7.25964	7.24277	6.7289	6.96846	7.35631	5.49202	5.82258	4.79948	6.90798	4.57814	7.33797	6.05798	5.73096	6.21429	7.85839	5.49275		6.81961	6.47365	5.93631	6.3241		0.241152	0.878153	0.998814	0.999877	0.419809	0.92292
Funhe2EKm015576	CAP-Gly domain-containing linker protein (58%T)	Q96DZ5		4.78273	5.76185	4.8413	5.12312	6.0908	5.77991	4.77435	5.58294	4.46201	4.58029	4.17825	5.21126	3.40446	5.28834	4.63401	3.8192	4.71682	6.33551	3.82237		5.31996	5.0359	4.54327	4.67347		0.134828	0.814565	0.810684	0.982681	0.579934	0.954739
Funhe2EKm015578	Nesprin-2 (95%P)	Q7Z362		4.83275	3.73056	4.65493	4.16656	4.69434	4.80424	4.89314	5.03659	5.55561	5.1004	5.94642	5.53741	5.50109	5.44025	4.71261	4.90039	4.6286	4.63328	4.35243		4.41583	5.078	5.42756	4.62868		0.0794703	0.762805	0.885507	0.9905	0.000761284	0.368945
Funhe2EKm015584	Tripartite motif-containing protein (57%M)			5.45511	5.82694	5.34144	5.33514	5.51889	5.02513	5.53295	5.10678	5.38125	4.60403	4.76362	4.49722	4.86243	3.64692	3.18522	5.84943	5.12121	3.59809	5.1215		5.49551	5.13003	4.19108	4.92255		0.0121464	0.59966	0.598056	0.956664	0.069294	0.747373
Funhe2EKm015586	Ribonuclease inhibitor (95%T)			4.62559	6.02029	5.67055	4.03296	3.33062	4.83603	4.40236	4.1078	6.07897	6.15571	3.97323	4.341	5.70576	4.53074	4.17841	4.31059	5.71249	6.06847	5.55491		4.736	5.11617	4.54583	5.41162		0.991422	0.999283	0.163466	0.837927	0.568212	0.952792
Funhe2EKm015603	Butyrophilin subfamily 2 member A23 (85%M)	Q16653		5.81304	5.54832	4.91893	5.04998	5.70984	5.55935	5.47572	5.32002	5.50044	5.35636	5.86905	5.34265	5.51387	4.3211	4.84262	5.52366	5.10052	5.32537	5.25352		5.40802	5.44238	5.17786	5.30077		0.294846	0.895902	0.675037	0.968028	0.807054	0.982425
Funhe2EKm015611	60S ribosomal protein L36 (94%T)	Q9Y3U8		13.3574	13.0078	13.4507	13.3341	14.1441	13.8309	13.3421	13.6666	13.2561	12.9975	13.1247	13.2231	13.977	14.0499	13.6164	14.1414	13.462	13.4422	13.6359		13.4588	13.4186	13.5982	13.6704		0.290495	0.895661	0.943351	0.99493	0.753195	0.975804
Funhe2EKm015614	Retinal rod rhodopsin-sensitive cGMP 3',5'-cyclic phosphodiesterase subunit delta (95%S)	O43924		7.08439	5.96415	6.67663	6.98658	6.69926	6.15386	6.82595	6.82375	6.54712	6.36314	6.09075	6.99152	6.71292	6.10959	5.84155	7.02251	6.6555	6.35175	6.3924		6.6822	6.54276	6.34926	6.60554		0.422146	0.924157	0.799797	0.981694	0.292928	0.895856
Funhe2EKm015616	Uncharacterized protein			4.43943	5.34912	4.93623	4.36412	5.51085	4.99218	4.5177	4.53982	5.11286	4.8868	3.88881	5.18066	4.85249	5.28078	5.34902	4.71023	5.02324	5.44508	4.40812		4.91995	4.80987	4.91035	4.89667		0.859668	0.987633	0.77182	0.977731	0.8292	0.985404
Funhe2EKm015624	Vacuolar protein sorting-associated protein VTA1 (100%M)	Q9NP79		8.74467	8.22654	8.57565	7.46982	8.14486	7.85328	8.83856	8.87001	7.93644	9.04473	8.81961	8.12461	8.43967	7.95308	8.86219	8.04109	8.5763	8.3412	8.63859		8.23231	8.5086	8.43983	8.3993		0.810074	0.982639	0.554305	0.950666	0.463678	0.933866
Funhe2EKm015626	Uncharacterized protein			15.6992	11.5465	12.6327	12.0764	13.2559	12.7275	12.402	11.6935	13.8234	11.926	11.8595	12.174	11.4159	11.4583	13.6574	15.8254	13.6894	11.6575	13.8442		13.0421	12.5145	12.113	13.7541		0.915882	0.994112	0.42241	0.924187	0.0901681	0.772948
Funhe2EKm015627	Forkhead box protein N2 (100%M)	A2CEM5		4.76575	4.91826	5.48278	5.35444	5.40528	5.27162	4.18897	5.14212	5.49182	4.68971	5.247	4.55196	5.06423	5.56515	5.69315	5.83732	4.88972	4.70409	4.74624		5.1853	4.95685	5.2243	5.04434		0.73339	0.973326	0.34608	0.9058	0.910348	0.993764
Funhe2EKm015628	Uncharacterized protein			15.3815	11.4293	11.0827	11.1215	12.8002	10.796	11.1254	9.6259	13.5811	10.1171	9.84898	9.99725	9.82202	9.99081	10.4042	15.1344	11.692	9.24605	11.5396		12.363	11.0491	10.0126	11.903		0.276866	0.890573	0.801331	0.981838	0.0518762	0.731334
Funhe2EKm015629	Crestin (70%Z)	Q9PUC2		5.51838	5.30459	4.7956	5.16379	6.25809	5.28583	5.65917	4.47909	5.84927	4.87942	5.75374	6.23336	5.60726	5.79863	5.3722	6.48052	6.42695	5.24182	6.59935		5.40809	5.23056	5.75304	6.18716		0.0190561	0.663756	0.650966	0.965877	0.220767	0.868881
Funhe2EKm015631	Neural cell adhesion molecule (99%M)	Q9UM44		6.74645	7.33291	7.67418	6.57082	7.44377	5.40966	7.05311	6.66691	6.41291	5.78391	7.24282	4.69881	5.68965	4.86469	4.81431	3.26584	7.58452	5.21934	6.90394		7.15362	6.2653	5.46206	5.74341		0.0433932	0.719416	0.517325	0.94423	0.269849	0.887889
Funhe2EKm015632	Kinesin protein KIF1C (99%M)	O43896		12.1242	11.6491	11.3664	11.4289	10.5906	11.0239	11.9044	11.7437	11.4985	11.9401	12.3876	11.6161	11.0392	10.652	11.8541	10.293	11.2659	12.0863	11.3685		11.4318	11.6221	11.5098	11.2534		0.63793	0.964013	0.942921	0.994906	0.427593	0.925753
Funhe2EKm015638	Zona pellucida domain-containing protein 1 (99%M)			3.42334	3.73056	4.4527	4.54218	4.26041	5.1105	4.04952	3.51062	4.57797	4.32715	4.01847	3.90561	4.4505	3.32597	3.95638	3.89785	3.64388	4.35888	3.79671		4.08184	4.31515	3.93139	3.92433		0.22819	0.871323	0.585112	0.955303	0.585797	0.955387
Funhe2EKm015647	Family with sequence similarity 151, member B (99%P)	Q6UXP7		7.99563	7.34635	7.74145	7.58032	8.15222	8.22095	8.12904	7.5982	6.67804	6.99923	7.36028	6.62392	7.54144	7.40569	7.74971	7.70429	7.7116	7.18937	8.01792		7.76319	7.52509	7.33621	7.65579		0.456139	0.932038	0.912254	0.993764	0.219433	0.867836
Funhe2EKm015650	Zinc finger RNA-binding protein (100%P)	Q96KR1		11.8425	11.8917	12.136	11.8451	11.9671	11.6536	11.8408	11.6851	12.092	12.1864	12.2857	12.0276	11.8953	12.0905	12.0883	12.1161	11.863	12.0236	11.8267		11.9365	11.8916	12.0775	11.9573		0.174609	0.843748	0.31563	0.899272	0.634449	0.963109
Funhe2EKm015655	Stress-associated endoplasmic reticulum protein (95%S)	Q6NWA5		8.13559	8.71375	8.29669	7.83951	8.69191	8.1782	8.63226	8.27597	8.64954	8.11716	8.1142	8.16212	8.50114	8.27696	8.02535	8.52982	8.1293	8.01356	7.56466		8.33549	8.37063	8.21596	8.05933		0.164554	0.839532	0.702788	0.971313	0.509584	0.942047
Funhe2EKm015656	DNA repair protein RAD51 B (94%T)	Q06609		9.00914	9.68778	9.11272	8.61195	9.7757	9.2718	9.39692	9.26288	9.27718	9.143	8.90487	8.89345	9.76515	9.13039	9.05191	9.42557	9.30972	8.63531	8.96463		9.23946	9.27036	9.14915	9.08381		0.420429	0.922948	0.930789	0.994363	0.772203	0.977731
Funhe2EKm015657	Calmodulin-binding transcription activator (71%M)	O94983		6.10491	6.22348	6.31327	5.8836	4.65575	5.27527	5.91297	6.17217	6.03043	6.69118	6.55194	6.4232	6.06214	5.78518	5.94954	6.40284	5.66836	6.59609	6.90823		5.8362	6.01641	6.1544	6.39388		0.185754	0.850785	0.40259	0.917897	0.904155	0.993211
Funhe2EKm015659	Calmodulin-binding transcription activator (67%T)	O94983		8.58899	8.06162	8.50263	8.07224	7.74532	8.6513	8.19485	8.42688	8.67372	9.13188	8.82008	8.27965	8.22043	8.03057	8.47942	8.98528	8.73062	8.77697	8.6793		8.19416	8.61573	8.36603	8.79304		0.296616	0.896284	0.00835005	0.561996	0.984736	0.999075
Funhe2EKm015663	Intraflagellar transport 46 (Chlamydomonas) (97%P)	Q9NQC8		8.49424	7.60722	8.57591	8.50945	8.34923	8.84858	8.94593	8.9689	9.19142	8.94863	8.16592	7.90501	9.06233	8.49964	8.87923	9.19933	9.25297	8.30526	8.58127		8.30721	8.98069	8.50243	8.83471		0.973045	0.998047	0.0119815	0.595833	0.357759	0.908604
Funhe2EKm015668	Uncharacterized protein	P19835		5.89514	4.58123	6.31657	4.04671	6.69921	5.70837	5.75434	5.38683	5.19541	5.17591	5.2455	5.09128	4.77345	5.34208	4.08453	4.81398	6.02411	4.70461	4.74266		5.50777	5.44417	4.90737	5.07134		0.154574	0.829645	0.897264	0.992263	0.736367	0.973812
Funhe2EKm015669	Haloacid dehalogenase hydrolase domain containing (100%P)	Q08623		7.61463	7.15454	7.52279	7.25621	8.15171	8.02271	7.61869	8.24994	7.50013	7.45784	7.53972	7.61129	7.83249	7.99232	7.97526	7.71332	7.99016	7.56319	7.69226		7.53998	7.76986	7.79022	7.73973		0.42824	0.925753	0.491275	0.938329	0.329404	0.902793
Funhe2EKm015674	MGC171851 protein (99%M)	P58658		5.72978	6.42822	6.47681	6.48669	6.7007	5.6459	5.80775	5.47341	6.28575	5.9979	7.36621	5.48217	6.94746	6.69089	7.45476	5.83584	6.56589	6.06445	7.31435		6.36444	5.84214	6.7883	6.44513		0.0572335	0.740893	0.111404	0.79334	0.734674	0.973456
Funhe2EKm015678	Poly [ADP-ribose] polymerase 14 (100%P)	Q460N5		5.9731	6.38252	6.45329	6.08513	6.64464	6.13932	6.59589	5.16639	5.72189	5.88812	5.27625	5.97401	5.35939	4.54641	5.52704	4.13189	5.40725	6.59254	6.03633		6.30774	5.90232	5.33662	5.542		0.0321165	0.696887	0.686944	0.969724	0.305102	0.897833
Funhe2EKm015680	WD repeat domain 4 (53%P)	P57081		9.54898	9.91841	9.69005	9.61671	10.0166	9.73381	9.11406	9.63305	9.56317	9.59953	9.73275	9.80633	10.4638	9.73329	9.82067	9.95209	9.82608	9.61457	9.80745		9.75816	9.52872	9.91138	9.80005		0.0626387	0.743773	0.130877	0.80975	0.595863	0.956378
Funhe2EKm015682	CDD: The THAP domain is a DNA-binding domain (DBD) and probably (76%T)	Q7Z6K1		5.15004	5.59841	4.37571	4.80488	4.27895	4.46719	4.23579	4.60253	4.64254	4.54586	4.70592	5.44689	4.33343	4.22843	5.03571	5.13199	4.28513	4.7255	5.39257		4.8416	4.49878	4.75007	4.8838		0.509851	0.942122	0.574679	0.954312	0.267781	0.887277
Funhe2EKm015688	Cytokine receptor family member B16 (100%P)	A0FJH7		4.25248	5.13099	5.15679	4.46821	5.11117	3.91525	5.02562	4.44302	4.70488	4.54844	5.28798	5.2285	4.56628	5.50024	5.33173	3.89137	4.21192	4.03588	5.69908		4.82393	4.52744	5.18295	4.45956		0.44692	0.928422	0.0542558	0.736724	0.385162	0.914594
Funhe2EKm015691	Digestive organ expansion factor (zebrafish) (99%P)	Q68CQ4		9.86412	8.98008	9.80267	9.52757	9.41147	9.33625	9.74559	9.75575	9.77434	9.84274	9.77732	9.56509	9.32643	9.46136	9.60022	9.90206	9.52848	9.98324	9.61486		9.51718	9.69093	9.54608	9.75716		0.757337	0.976275	0.114176	0.797868	0.872436	0.989158
Funhe2EKm015702	G protein-coupled receptor kinase interacting ArfGAP 1 (100%P)	Q9Y2X7		8.76384	8.4177	8.33673	8.30374	7.88788	7.90887	8.96752	8.24834	8.62701	8.44632	8.50354	8.10011	7.65046	7.61876	8.27943	8.57121	7.80577	8.72121	8.19531		8.34198	8.43961	8.03046	8.32338		0.203831	0.862105	0.291873	0.895856	0.582536	0.955066
Funhe2EKm015704	Ankyrin repeat domain-containing protein 13B (100%M)	Q86YJ7		3.822	4.86554	4.3069	3.87496	4.42769	4.51426	5.41306	4.87641	5.5697	3.80725	4.26683	4.35981	4.40602	4.59113	4.3333	5.73542	5.75616	5.84847	3.72647		4.25942	4.83614	4.39142	5.26663		0.435983	0.92709	0.0263175	0.680138	0.61622	0.961137
Funhe2EKm015709	Collagen alpha-1(XII) chain (61%P)	Q99715		4.04079	3.73056	4.06129	4.2364	4.07209	4.79138	6.75281	4.06699	6.66439	7.23723	3.17214	3.67824	8.39042	3.64977	3.63464	3.15959	6.83292	3.29998	6.85681		4.02823	5.90256	4.50504	5.03733		0.76946	0.977156	0.118718	0.801277	0.386488	0.914594
Funhe2EKm015717	Lectin (81%T)	P06734		5.11209	13.237	11.54	12.1295	11.4591	11.7731	11.8853	6.03089	11.0229	10.2933	12.1387	10.864	12.1565	11.5249	11.7925	7.41419	10.754	11.5431	10.9081		10.6955	10.2011	11.6953	10.1549		0.594317	0.955975	0.355524	0.907542	0.621262	0.961913
Funhe2EKm015725	Uncharacterized protein (84%M)			6.25589	5.01081	6.74431	5.55516	6.22139	5.42961	5.4943	6.43338	5.49094	5.05944	5.63342	4.6786	3.76792	4.661	4.64142	5.65325	4.95963	5.1453	5.10752		5.95751	5.58153	4.67647	5.21642		0.0053613	0.533627	0.836853	0.985743	0.102312	0.7833
Funhe2EKm015731	Formin protein 2 (100%M)	Q8IVF7		5.58906	4.05134	6.17586	4.39573	4.83029	4.88512	5.14797	5.85672	5.20118	5.24346	4.54927	5.0821	4.57779	6.25695	4.89773	5.97973	5.2491	4.86173	4.19783		5.00845	5.26689	5.07277	5.0721		0.83993	0.986079	0.673599	0.967914	0.689741	0.969945
Funhe2EKm015732	Regucalcin (senescence marker protein-30) (100%P)	Q15493		6.49198	6.25866	6.05878	5.92418	6.6481	7.04238	6.92095	6.86275	7.11665	7.10149	6.96222	7.604	7.67597	7.34158	6.03875	7.17111	6.42668	6.80635	5.82284		6.27634	7.00884	7.1245	6.55675		0.295589	0.896019	0.578102	0.954586	0.00795593	0.56083
Funhe2EKm015733	Vacuolar protein sorting-associated protein (99%P)	Q9H269		10.9048	9.62574	10.5434	10.9003	10.6971	10.938	11.1118	10.9807	10.7775	10.7906	10.9964	10.7146	10.9358	11.0979	10.9673	11.3542	11.3086	11.3764	10.9122		10.5343	10.9197	10.9424	11.2379		0.027117	0.681118	0.0287231	0.686338	0.755893	0.976092
Funhe2EKm015735	TE: Reverse transcriptase (70%C)			4.58839	4.49281	4.21102	4.7357	4.14654	4.61579	4.0338	4.31839	4.45682	4.575	4.98516	4.27723	4.5179	4.07347	5.34075	3.81622	4.53989	3.72289	5.04982		4.43489	4.39996	4.6389	4.28221		0.752775	0.975804	0.357989	0.9087	0.426541	0.925384
Funhe2EKm015748	Natterin-2 (88%M)	Q66S21		5.47146	4.44842	4.93664	4.21441	5.10721	5.09147	4.66832	6.15693	5.89673	6.28255	4.36597	4.8104	4.60392	5.84711	3.79174	5.50357	5.02396	4.43626	3.31113		4.83563	5.6192	4.68383	4.56873		0.0959736	0.776823	0.299142	0.89629	0.200958	0.860325
Funhe2EKm015753	Zinc finger protein (96%M)	Q3ZCX4		7.85212	7.13521	7.45329	7.45697	7.20813	7.51475	7.16227	6.8607	7.60982	7.32714	6.99528	7.18544	6.39259	7.08835	7.375	7.75918	7.35975	7.39035	7.15571		7.42114	7.29494	7.00733	7.41624		0.249067	0.879358	0.387467	0.914594	0.0778692	0.761071
Funhe2EKm015758	Uncharacterized protein			4.87376	5.95616	4.4808	4.60557	4.41332	5.04054	4.68287	4.56499	5.1214	4.89761	4.36841	4.79118	4.86329	4.48893	4.19831	5.10993	3.2963	4.18526	4.35255		4.86592	4.86148	4.54203	4.23601		0.0667763	0.746064	0.537479	0.948709	0.526112	0.94599
Funhe2EKm015761	Phosphatidylserine decarboxylase proenzyme (87%P)	Q9UG56		8.55917	7.70427	8.23142	7.93959	8.72458	8.44095	8.64111	8.38694	8.40372	8.22695	8.4014	8.2869	8.70042	8.39115	8.15237	8.69538	8.36497	8.42638	8.50489		8.23181	8.41993	8.38645	8.4979		0.374207	0.913435	0.225964	0.870647	0.754989	0.975827
Funhe2EKm015762	Proline rich (84%M)	Q5THK1		9.65639	9.72321	9.9756	9.80716	10.0871	10.3979	9.73733	10.135	9.93704	10.0775	10.0611	10.0382	10.3292	10.2342	9.8957	10.2663	10.0627	10.182	9.90068		9.84988	10.0569	10.1117	10.1029		0.102253	0.7833	0.25349	0.881345	0.244078	0.879046
Funhe2EKm015763	UDP-glucuronosyltransferase 2A1 (91%M)	O75795		7.89238	7.85414	8.39678	8.09095	7.9981	8.30799	8.38087	7.84278	7.93177	8.578	8.83545	8.12606	8.33085	7.78417	8.12685	7.43203	8.5241	8.92376	8.06485		8.04647	8.20828	8.24068	8.23619		0.55401	0.950666	0.65654	0.966466	0.658629	0.966703
Funhe2EKm015764	Uncharacterized protein			5.16926	4.50934	3.85679	4.74691	4.7028	4.96242	4.60544	3.87495	4.64575	4.28717	5.2444	5.04219	4.53916	5.04856	4.37331	3.66624	4.23715	4.06554	4.17001		4.59702	4.47515	4.84953	4.03473		0.792464	0.980643	0.0264838	0.680312	0.0768608	0.761071
Funhe2EKm015767	Heat shock 70kDa protein 12A (91%P)	Q96MM6		3.79375	4.4985	3.92255	4.35183	4.23529	4.72033	3.95736	3.65439	4.06259	4.75635	3.17214	4.49521	4.41413	4.55797	4.02392	3.96879	4.34955	4.32974	4.22055		4.16038	4.2302	4.13267	4.21716		0.89968	0.99272	0.700747	0.971184	0.97068	0.99788
Funhe2EKm015773	Delta 2 (93%P)	Q6UY11		4.96135	4.65804	4.58357	3.90564	4.86526	5.28493	3.58845	4.5703	4.78313	5.01246	4.56526	4.47812	4.57172	5.14752	5.18482	4.75285	5.43729	4.8067	3.73459		4.59477	4.64785	4.78949	4.68286		0.632104	0.962979	0.930112	0.994363	0.751843	0.975804
Funhe2EKm015774	Male-enhanced antigen (100%T)	Q16626		8.33239	6.71247	7.55286	6.96869	8.6297	7.47685	7.92608	7.95571	8.06518	7.60254	7.67345	7.27507	7.86464	7.53908	6.73928	8.2774	7.77201	7.41458	6.37941		7.63922	7.80527	7.4183	7.46085		0.331314	0.902793	0.709575	0.971893	0.831291	0.985668
Funhe2EKm015776	Leucine-rich repeat-containing protein (100%T)	Q5JTD7		4.88348	5.42943	4.66736	4.48678	5.4831	5.48268	5.08836	5.21538	5.2628	4.82974	5.39521	4.99381	5.64859	4.9392	4.84701	5.23539	5.33855	5.0653	5.29273		4.99003	5.17579	5.16477	5.23299		0.458855	0.932673	0.391269	0.914697	0.696954	0.971066
Funhe2EKm015777	zinc finger protein 318 (15%M)			10.3247	10.6844	11.2584	10.9864	10.5039	11.0358	10.7853	10.5609	10.9547	11.0337	10.866	10.9342	11.2722	11.6466	10.3238	11.8409	11.1546	10.8014	10.3397		10.7516	10.8741	11.0086	11.0341		0.321319	0.900717	0.709079	0.971853	0.814136	0.983055
Funhe2EKm015778	Zinc finger protein (65%M)	Q5VUA4		9.38458	9.17449	9.7434	9.24267	7.76287	8.17324	9.23587	9.00586	9.29047	9.54176	8.91045	8.80042	7.63397	8.32674	9.0219	9.53302	8.3432	9.27479	9.19921		9.0616	9.04944	8.5387	9.08755		0.342653	0.90564	0.380803	0.914545	0.331294	0.902793
Funhe2EKm015789	Desmoglein-2 (100%M)	Q02487		9.34231	11.2587	8.08642	9.45815	9.97534	10.052	8.83093	10.4912	8.89582	9.99281	10.2156	10.261	9.86449	8.91025	10.0662	8.06989	9.91758	8.70508	10.0869		9.62417	9.65254	9.86351	9.19486		0.860601	0.987633	0.469493	0.934221	0.402454	0.917863
Funhe2EKm015792	Erythrocyte membrane protein band 4.1 (elliptocytosis 1, RH-linked) (100%S)	P11171		3.93888	5.49147	4.21099	5.37732	3.75259	4.46153	3.59072	4.16631	4.24846	4.47171	4.2868	4.55024	3.17662	4.84384	4.38451	4.28259	4.5347	3.99135	3.84845		4.55425	4.18774	4.2484	4.16427		0.559551	0.951466	0.397949	0.916485	0.607301	0.958308
Funhe2EKm015802	SUMO1/sentrin specific peptidase (100%T)	Q1L9B2		8.18627	8.15396	8.25185	8.00297	8.56178	8.80227	8.73745	8.30421	8.31712	8.05576	8.53222	8.10724	8.66171	8.80776	8.46007	9.17495	8.55621	8.53195	7.85913		8.23136	8.44336	8.5138	8.53056		0.254878	0.881888	0.452012	0.930207	0.540446	0.94923
Funhe2EKm015804	SUMO1/sentrin specific peptidase 7 (15%T)			7.0468	6.32972	6.50562	6.46465	5.9447	6.88769	7.02404	6.50689	6.92472	6.70655	6.59722	6.47087	6.86976	7.23931	6.86341	7.54374	6.51088	7.1782	7.09039		6.4583	6.80998	6.80811	7.0808		0.0753908	0.758855	0.0602107	0.742551	0.80233	0.982098
Funhe2EKm015806	Interphotoreceptor matrix proteoglycan (100%P)	Q9BZV3		5.95896	5.11633	5.61743	5.05462	5.13137	5.1542	5.35338	5.33593	4.69031	5.11355	5.36028	5.83527	4.75301	4.87414	4.62973	4.90888	4.80345	5.6312	4.31189		5.37574	5.12947	5.09049	4.91386		0.244599	0.879046	0.300277	0.896897	0.863672	0.98788
Funhe2EKm015807	Uncharacterized protein			5.66408	5.85429	4.70654	4.4781	5.06307	5.46754	5.27887	5.38062	4.56874	4.6529	4.61251	5.58252	5.99246	6.41208	4.06935	4.67901	3.79136	5.62785	3.31113		5.15322	5.06973	5.33378	4.35234		0.557889	0.951152	0.177256	0.845855	0.229043	0.871522
Funhe2EKm015809	Peptidyl-tRNA hydrolase (92%M)	Q86Y79		7.20819	5.99518	6.63869	6.71336	7.60842	7.25351	6.65696	7.0687	7.67177	6.48184	7.81997	6.78135	7.65517	7.58323	6.32731	6.64188	7.20999	6.55383	6.85556		6.83277	7.02655	7.23341	6.81531		0.639534	0.964332	0.708493	0.971853	0.235447	0.874809
Funhe2EKm015810	Natterin-3 (98%M)	Q66S21		5.49058	4.99637	4.99452	4.90851	4.35164	5.52049	4.61182	4.93811	4.56407	4.64259	4.23569	4.25969	3.54637	4.30984	4.23032	4.32924	5.3137	3.38237	3.31113		4.94832	4.85541	4.11638	4.08411		0.00565083	0.533627	0.798953	0.981624	0.904597	0.993266
Funhe2EKm015816	TE: Reverse transcriptase (47%T)			6.98174	7.7815	4.04472	4.73814	6.02407	7.11308	6.63483	6.41116	7.46583	6.8065	5.18963	5.89828	6.63022	7.55574	6.97286	6.37476	6.7312	6.01296	6.27321		5.91403	6.88628	6.44935	6.34803		0.992611	0.999609	0.308197	0.897949	0.244912	0.879046
Funhe2EKm015824	Zinc finger protein (100%P)	Q96IQ9		8.28892	8.1808	8.56008	8.2712	8.49818	8.27747	8.41116	8.64614	8.44167	8.30916	8.39649	8.22654	8.75255	8.83365	8.53313	9.12734	8.47046	8.60609	8.86374		8.35984	8.41712	8.54847	8.76691		0.0198574	0.667645	0.19786	0.859249	0.428291	0.925753
Funhe2EKm015825	Zinc finger BED domain-containing protein (72%Z)	O96006		7.52115	8.11788	8.11197	7.82932	7.71939	7.52732	7.28035	7.56791	8.01328	7.97475	7.88043	7.92479	7.79433	7.92463	7.67879	8.27078	7.82487	7.64388	7.7307		7.85994	7.67272	7.84059	7.86756		0.464033	0.933866	0.463782	0.933866	0.3671	0.910963
Funhe2EKm015826	Zinc finger BED domain-containing protein (63%T)	O96006		3.82792	4.51985	4.84256	4.50389	3.54069	4.9702	3.13876	4.32864	4.36317	4.45617	3.58658	3.90642	4.93903	3.92191	4.13849	3.9918	3.05833	3.09996	4.006		4.24698	4.25139	4.09849	3.53903		0.147962	0.824523	0.335425	0.90383	0.300058	0.896819
Funhe2EKm015827	Pleckstrin domain-containing family O member (100%M)	Q8TD55		7.04609	6.74732	6.33994	6.23758	6.48251	7.22831	6.53144	6.99344	6.18597	6.65319	6.15248	6.81729	6.67356	6.69094	6.6464	6.71854	6.72939	6.29628	6.465		6.57069	6.71847	6.59614	6.5523		0.644994	0.965163	0.696118	0.970986	0.518633	0.944404
Funhe2EKm015837	Uncharacterized protein DDB_G0287625 (99%P)			9.51393	9.57109	9.41298	9.82439	9.77764	9.86851	9.58676	9.67901	9.59493	9.40568	9.15091	9.39805	9.77148	9.37309	9.52288	10.4261	9.67858	9.7488	9.52263		9.62001	9.62698	9.44328	9.84404		0.98554	0.999075	0.112404	0.79545	0.105278	0.78679
Funhe2EKm015840	Ig heavy chain V-I region EU (93%T)	P01634		8.14464	8.00674	7.53777	8.173	7.21533	7.50559	8.08499	7.41935	6.7712	6.88047	7.13427	7.20863	6.362	7.26869	7.66013	8.03305	6.40694	7.47845	6.99505		7.8155	7.33232	7.12674	7.22837		0.117742	0.801245	0.404768	0.918594	0.247536	0.879312
Funhe2EKm015842	Ig heavy chain V-I region EU (93%T)	Q7Z7D3		7.72616	6.85962	7.12774	7.00933	7.29342	6.79661	7.50959	7.5726	5.87618	6.23577	6.20843	6.03423	6.64418	6.25996	6.20179	7.03044	6.43514	7.18592	6.11283		7.20325	6.79815	6.26972	6.69108		0.0304519	0.69345	0.944349	0.995049	0.0903695	0.772948
Funhe2EKm015844	Abhydrolase domain containing (97%T)	Q9BV23		4.92184	5.00198	5.24474	5.73927	5.33364	6.02714	6.42439	6.45527	5.06671	5.57529	5.25134	5.63013	4.55383	3.86595	5.19367	5.03305	5.27127	5.40651	5.89098		5.24829	5.90976	4.89898	5.40045		0.0776369	0.761071	0.0283984	0.686338	0.745676	0.975279
Funhe2EKm015846	Hydroxyacyl-thioester dehydratase type 2, mitochondrial (94%T)	Q502A2		9.03125	8.71296	9.18844	9.27595	9.6521	9.66397	9.43149	9.44387	9.32788	9.41912	9.45057	9.3879	10.3716	9.69935	9.55479	10.031	10.0308	9.4106	9.37288		9.17214	9.45727	9.69285	9.71132		0.0202891	0.667645	0.301223	0.897458	0.386124	0.914594
Funhe2EKm015847	Cat eye syndrome chromosome region, candidate (97%P)	Q9BXW7		6.99981	7.49981	7.83398	7.81945	7.81433	7.40925	7.29153	6.9213	8.09653	8.22998	7.736	7.64637	7.14795	7.81699	7.81622	7.37272	7.71492	8.07619	7.66814		7.59348	7.58972	7.6327	7.70799		0.685501	0.969436	0.855789	0.987633	0.830253	0.985428
Funhe2EKm015848	Ras-related protein Rab-20 (97%P)	A4D1S5		6.30556	5.72637	6.34502	5.6592	5.64745	6.0283	5.92929	5.37722	6.54942	6.01637	6.7037	5.7351	6.88522	5.52698	6.31346	5.89027	6.2992	7.06535	6.23532		5.93672	5.98012	6.23289	6.37254		0.141346	0.81951	0.688635	0.969762	0.827853	0.984796
Funhe2EKm015849	Coiled-coil domain-containing protein (91%M)	Q96HJ3		6.59294	7.30843	7.1047	7.20296	7.21971	6.78084	6.57901	7.21785	6.9239	6.7962	6.99395	6.68727	7.27112	7.04935	6.76677	7.30227	6.69752	6.97333	6.77573		7.08575	6.85956	6.95369	6.93721		0.826048	0.984632	0.295838	0.896149	0.387925	0.914618
Funhe2EKm015859	Cytochrome c-type heme lyase (100%S)	P53701		9.75169	9.82452	9.28572	9.59774	10.011	9.87027	9.73471	10.3377	9.64572	9.74701	10.0039	9.8011	10.1672	10.2903	9.87059	9.94323	9.924	9.72378	9.87781		9.69413	9.86707	10.0266	9.8672		0.118253	0.801277	0.877953	0.989431	0.137979	0.817722
Funhe2EKm015863	TE: Reverse transcriptase protein (70%Z)			6.95485	6.91939	5.19664	4.04694	5.16624	5.64156	3.87894	5.20216	5.87912	4.284	3.17214	4.41548	4.41014	3.91844	3.6165	4.61237	4.40222	4.63851	3.56214		5.65681	4.97716	3.90654	4.30381		0.00723923	0.553072	0.6702	0.967671	0.196821	0.858309
Funhe2EKm015867	ADP-dependent glucokinase (79%M)			4.17812	3.73056	4.04501	4.04715	3.33062	4.37108	4.18329	4.4419	3.37317	4.08144	3.17214	3.67824	3.59694	3.74686	3.61922	3.15959	3.48396	3.1248	3.56406		3.86629	4.09017	3.56268	3.3331		0.00316887	0.500662	0.944341	0.995049	0.146384	0.821577
Funhe2EKm015876	Uncharacterized protein			6.19436	5.17897	4.35983	4.36439	4.78792	5.55851	3.60022	4.43505	5.63156	4.17544	3.89597	4.80179	4.60589	4.84317	4.75772	6.9729	5.49216	4.0626	5.66319		4.97709	4.68016	4.58091	5.54771		0.640288	0.964406	0.447984	0.928855	0.119593	0.801702
Funhe2EKm015893	LRBA protein (57%M)	Q8NFP9		5.0781	4.29619	4.211	4.2141	4.04684	4.77208	4.09398	4.34052	4.59831	4.18833	4.14576	4.55191	4.77378	4.21751	4.44106	4.26854	4.07503	4.16238	3.95962		4.36925	4.39864	4.426	4.11639		0.489339	0.937787	0.350396	0.906934	0.229291	0.871613
Funhe2EKm015894	StAR-related lipid transfer (START) domain containing 13 (100%P)	Q9Y3M8		8.21767	7.841	7.58967	7.99878	6.95299	7.78147	8.58373	8.01993	8.21034	8.32501	8.95261	7.72652	7.8108	7.56284	7.4534	7.52276	7.49129	8.58952	8.09221		7.72002	8.1841	7.90123	7.92394		0.858693	0.987633	0.272861	0.888875	0.343531	0.90564
Funhe2EKm015896	Ubiquitin protein ligase E3 component n-recognin 3 (100%P)	Q6ZT12		9.3418	9.30446	9.16319	9.21086	8.89144	8.9312	9.23879	9.0963	9.20062	9.34319	9.38747	9.19056	9.41932	8.818	9.15871	8.79313	8.70813	9.31657	9.30106		9.18235	9.16202	9.19481	9.02972		0.632984	0.962979	0.4096	0.920174	0.498917	0.93944
Funhe2EKm015897	Znf420 protein (96%M)	Q02386		4.67597	4.99805	5.13683	5.58533	5.79034	4.30967	4.65796	4.87099	5.07083	4.57199	5.56575	5.11402	4.60615	4.88866	4.96702	4.85964	4.80704	5.12043	4.48459		5.2373	4.69629	5.02832	4.81792		0.845483	0.987031	0.0306664	0.69345	0.323222	0.901537
Funhe2EKm015898	Znf420 protein (59%Z)	P17030		6.75191	7.84182	7.04878	7.01175	6.58376	6.44118	6.15679	5.74845	7.06263	6.16357	5.41995	6.23975	5.89798	6.27567	6.68037	6.73994	5.45528	5.9384	6.41336		7.0476	6.31452	6.10274	6.13675		0.0263207	0.680138	0.124935	0.806131	0.115188	0.79913
Funhe2EKm015901	CLIP-associating protein 1 (96%T)	Q7Z460		6.63472	6.39426	6.74479	5.83241	6.2991	5.40108	6.65193	6.4498	6.17769	6.51822	6.55137	6.16896	5.16418	6.66023	6.06283	7.50569	5.53746	6.83196	6.77171		6.38106	6.23974	6.12152	6.66171		0.848305	0.987102	0.506352	0.940759	0.216255	0.866621
Funhe2EKm015902	Uncharacterized protein			5.03646	5.2848	4.8378	5.35437	5.23265	5.43489	4.59644	5.5216	4.11276	4.54407	5.00543	4.89788	3.40148	5.1485	5.02826	5.69915	4.18948	4.94235	4.73952		5.14922	4.84195	4.69631	4.89262		0.435241	0.926731	0.794352	0.980864	0.357687	0.908604
Funhe2EKm015910	Uncharacterized protein			5.31764	3.73056	4.35975	4.6237	5.16424	4.9903	5.93905	4.79422	5.18187	4.6869	4.55607	4.67858	5.12888	3.32597	3.61716	3.8185	4.58488	4.06432	4.64664		4.63918	5.11847	4.26133	4.27858		0.0431549	0.719416	0.358625	0.908798	0.417332	0.922695
Funhe2EKm015913	TE: Reverse transcriptase (76%C)			5.08355	5.57048	5.41641	5.28091	5.35168	4.70324	4.66885	5.18695	4.69893	5.34385	3.943	5.09049	5.1266	5.63421	4.84666	4.68094	4.88679	4.44002	5.44046		5.34061	4.92036	4.92819	4.86205		0.246781	0.87914	0.207532	0.864371	0.373143	0.91328
Funhe2EKm015915	PiggyBac transposable element-derived protein 4 (29%U)	Q96DM1		4.4267	4.55485	3.85689	4.9438	4.29869	4.63938	3.86698	4.22367	4.48703	3.84451	3.89443	3.90232	3.92275	4.07238	4.46289	3.41528	3.05833	3.28336	4.87109		4.41618	4.21231	4.05095	3.65702		0.0634879	0.744054	0.200608	0.86029	0.671188	0.967671
Funhe2EKm015917	Solute carrier family 30 (zinc transporter), member (100%T)	Q6NXT4		8.46235	8.4094	8.56115	7.86946	8.14884	8.42255	8.75478	8.5119	8.51178	8.86678	9.00782	8.33986	9.13613	8.38506	8.67719	7.87997	8.50301	9.03374	8.44942		8.29024	8.61356	8.70921	8.46654		0.340388	0.905231	0.7131	0.972245	0.0828459	0.767637
Funhe2EKm015918	Uncharacterized protein			4.67547	5.10217	5.65605	4.15942	4.66955	6.24208	5.32299	4.56135	4.89544	5.5152	5.71283	4.74176	6.2233	5.61655	3.80171	4.81672	6.79695	5.70503	3.974		4.85253	5.30741	5.21923	5.32317		0.643254	0.964818	0.472311	0.935233	0.662145	0.966883
Funhe2EKm015920	Unknown			4.67936	4.83109	4.21207	4.73776	3.73414	4.65208	3.76823	4.1105	5.04743	4.09011	3.88502	4.55	4.05883	4.07197	4.62571	4.26912	4.07117	3.72761	4.73294		4.43889	4.33367	4.2383	4.20021		0.423128	0.924547	0.718668	0.972338	0.869568	0.988542
Funhe2EKm015925	Acyl-CoA synthetase long-chain family member 1 (100%P)	Q9UKU0		12.8401	12.7464	12.8887	12.9352	12.8318	12.7089	13.4408	13.1071	12.7536	13.4314	13.4139	13.3125	12.9926	12.7763	13.4954	11.1559	13.7615	12.7752	13.1151		12.8484	13.0884	13.1981	12.7019		0.971532	0.997976	0.68115	0.968789	0.16883	0.840153
Funhe2EKm015935	Pol protein (17%U)			4.31551	4.58129	4.21097	4.62385	4.80026	4.77303	3.63157	3.83147	4.25022	4.08554	4.46131	3.90017	4.18552	4.33673	4.33004	3.62988	3.94705	3.59383	4.74259		4.50638	4.11437	4.24275	3.97834		0.291225	0.895856	0.0690253	0.747373	0.712363	0.972245
Funhe2EKm015940	Ribonuclease inhibitor (91%T)	Q9HC29		4.76738	4.29666	3.85692	4.58509	4.1259	4.35996	4.19053	4.22951	5.14783	5.06395	4.18084	4.41481	4.95709	3.94529	4.08661	4.21831	4.16479	3.84985	4.52817		4.32639	4.59835	4.31692	4.19028		0.2759	0.890313	0.643528	0.964818	0.283011	0.892789
Funhe2EKm015942	Uncharacterized protein (79%M)			5.13774	5.35858	5.11493	4.84428	3.54592	4.51166	3.32824	4.87412	5.04046	4.08595	4.87099	5.41315	4.05939	4.75475	4.21245	4.50554	3.05833	4.25393	3.77278		4.80029	4.36808	4.66215	3.89765		0.396319	0.915679	0.0688493	0.747373	0.588869	0.955489
Funhe2EKm015949l2	Chromosome 11 open reading frame (100%M)	Q9NRQ5		5.35689	6.48725	6.77202	7.29478	7.08924	6.552	5.96317	6.49454	6.4256	6.10989	5.95409	5.63015	6.28573	6.51739	6.25393	6.04948	5.32863	6.47355	6.64593		6.60004	6.30904	6.12826	6.1244		0.191184	0.853601	0.525818	0.945961	0.559261	0.951466
Funhe2EKm015950	Uncharacterized protein (59%Z)	Q9H5L6		4.80709	5.39184	4.90328	5.5565	4.84666	6.33872	5.47406	5.20794	4.90099	4.80562	5.63736	4.48407	5.22031	4.82689	5.62801	4.3905	5.22769	4.01344	4.54683		5.10108	5.34547	5.15933	4.54462		0.164662	0.839532	0.499646	0.93944	0.0833214	0.767637
Funhe2EKm015957	DCP2 decapping enzyme (100%P)	Q8IU60		8.42332	8.41589	8.37089	8.443	8.31932	8.01879	8.43092	8.39721	8.00889	8.32894	7.94326	8.15226	7.62212	8.4839	8.264	8.32102	8.29467	8.41783	8.29482		8.39448	8.23695	8.09311	8.33209		0.232286	0.872682	0.760581	0.976644	0.0517358	0.731334
Funhe2EKm015958	DNA repair and recombination protein RAD54 (98%S)	Q92698		9.4391	8.85111	9.09845	9.12013	8.23501	9.24036	9.31093	9.38112	9.29601	9.09885	8.93134	8.95657	9.00561	9.38984	9.08572	9.66848	9.0076	8.86876	9.00795		8.94876	9.26546	9.07381	9.1382		0.973691	0.998071	0.176919	0.845671	0.381591	0.914556
Funhe2EKm015959	Uncharacterized protein			4.36396	4.9919	4.9603	4.44266	4.42559	4.41004	4.22792	5.34091	4.21158	3.26228	4.0502	3.67824	4.71355	5.00059	3.87618	4.50487	4.36262	3.83344	5.00722		4.63688	4.29055	4.26375	4.42704		0.622208	0.961913	0.680444	0.968735	0.331758	0.902905
Funhe2EKm015972	Chromosome 6 open reading frame (69%S)	Q9GZM5		6.01057	6.57215	6.6853	5.85794	5.68511	7.29289	6.80658	6.99176	6.77533	6.91036	6.06089	5.65552	7.63935	7.55309	5.04156	5.91634	7.44254	7.66885	6.61839		6.16221	6.95538	6.39008	6.91153		0.855868	0.987633	0.0704708	0.749477	0.696984	0.971066
Funhe2EKm015974	Uncharacterized protein			3.65548	5.35674	4.04462	4.3817	4.05021	3.77976	4.10677	4.22932	4.11218	3.85216	3.74283	4.26206	4.60659	4.33654	3.614	3.6298	4.19061	4.33895	4.40312		4.29775	4.01604	4.1124	4.14062		0.876139	0.989321	0.511096	0.942469	0.455296	0.931683
Funhe2EKm015979	Nuclear receptor coactivator (94%M)	Q13772		12.559	12.2006	12.5962	12.5333	12.6312	12.672	12.763	12.5674	12.5888	12.988	13.0935	12.6804	12.8573	12.5654	13.0875	12.6636	12.8792	12.8251	12.4831		12.5041	12.7159	12.8568	12.7127		0.0568053	0.740893	0.624672	0.96193	0.0637341	0.744054
Funhe2EKm015980	E3 ubiquitin-protein ligase RING2 (93%P)	Q99496		10.4975	10.5721	10.7501	10.5388	10.4755	10.33	10.6155	10.4037	10.4381	10.419	10.4975	10.2244	9.97913	10.4483	10.4629	10.7388	10.4583	10.5743	10.344		10.5668	10.4413	10.3224	10.5289		0.232887	0.872904	0.677837	0.968388	0.0370002	0.703955
Funhe2EKm015984	Actin-related protein 2/3 complex subunit (100%T)	O15511		10.1175	10.0361	9.76426	10.4579	10.4617	9.95421	10.3786	10.3986	9.82723	10.057	10.3296	10.1919	10.509	10.1436	10.0244	9.4336	10.0577	9.62173	10.3618		10.1675	10.1231	10.2397	9.86871		0.607554	0.958412	0.161645	0.836488	0.244416	0.879046
Funhe2EKm015998	Leucine proline-enriched proteoglycan (leprecan) 1 (100%P)	Q32P28		9.01779	9.13552	8.5127	9.04577	9.31418	9.15495	8.95809	9.17294	8.44495	9.05163	8.41023	9.02016	8.24197	9.21491	8.93203	9.25819	8.95621	9.21742	9.25653		9.00519	8.95651	8.76386	9.17209		0.808214	0.982444	0.266596	0.887262	0.134476	0.813511
Funhe2EKm016000	Uncharacterized protein			7.18613	7.85566	6.00063	5.41744	6.86194	7.25074	6.20143	6.54782	6.14178	7.4064	6.62671	6.90518	7.27498	6.62901	7.23971	5.77553	5.78195	8.02933	7.6063		6.66436	6.70963	6.93512	6.79828		0.620581	0.961764	0.914703	0.993944	0.809832	0.982639
Funhe2EKm016003	Zinc finger protein (86%P)	A6NK53		6.34764	6.94608	6.00363	6.06007	6.56907	6.17342	6.53659	6.3247	6.6206	6.03076	5.78987	6.12551	6.06144	6.62578	6.91409	6.71035	5.7821	6.10216	6.28147		6.3853	6.33721	6.30334	6.21902		0.589143	0.955489	0.711997	0.972245	0.918182	0.994332
Funhe2EKm016004	Zinc finger protein (87%P)	Q9BRH9		5.02693	5.81978	5.84655	5.42546	4.82399	6.00258	4.23394	4.25727	5.02991	4.16063	3.17214	5.09385	3.96098	5.36625	4.75639	4.64332	4.29714	4.72413	3.94348		5.38854	4.73687	4.46992	4.40202		0.064928	0.744186	0.247482	0.879312	0.367015	0.910963
Funhe2EKm016007	Uncharacterized protein			5.42611	5.11839	4.65778	5.30353	5.66827	5.93238	4.9604	6.0324	5.83634	4.83469	5.11028	4.67479	5.24214	4.20209	4.65821	4.87569	5.52827	4.60861	5.12733		5.23482	5.51924	4.7775	5.03498		0.0330058	0.700028	0.208821	0.864616	0.949021	0.995612
Funhe2EKm016008	S phase cyclin A-associated protein in the endoplasmic reticulum (43%Z)	Q6TGZ4		5.00445	3.93204	4.37946	4.52535	4.80216	4.33127	3.93504	3.988	4.84198	4.28126	3.55477	4.4179	4.35588	4.07103	4.33528	3.67184	3.82673	3.84606	4.5087		4.52869	4.27551	4.14697	3.96333		0.0705281	0.749557	0.222542	0.868881	0.843889	0.986961
Funhe2EKm016009	Uncharacterized protein (100%Z)			9.31467	8.51319	9.75036	9.31075	8.93769	9.16297	9.1702	8.79171	9.56023	9.66297	9.80288	9.35141	9.56509	9.12097	9.47514	10.0161	9.14522	9.43854	9.34132		9.16533	9.26962	9.4631	9.4853		0.151195	0.827242	0.70341	0.971313	0.811927	0.982874
Funhe2EKm016027	Chromosome X open reading frame 40A (92%T)	Q96DE9		7.06033	6.10907	7.01562	6.61292	7.31691	6.56241	6.46893	6.45273	6.74107	7.03319	6.75836	7.22965	6.85906	6.84902	6.48389	6.70131	6.85646	6.4365	6.19443		6.82297	6.65166	6.836	6.54718		0.848947	0.98712	0.160377	0.83532	0.707601	0.9718
Funhe2EKm016028	Asparagine-linked glycosylation 13 (100%P)	Q9NP73		4.18841	5.03159	4.4065	5.0382	3.61694	4.491	3.44538	4.13413	4.90376	5.14006	5.00454	4.77459	4.4575	4.55434	4.31166	4.33014	5.06998	3.20252	4.77486		4.45633	4.42286	4.62053	4.34437		0.837867	0.985743	0.605555	0.958142	0.671375	0.967671
Funhe2EKm016030	COMM domain-containing protein (100%P)	Q86X83		7.89208	7.64234	7.88534	7.6753	8.22413	8.37673	8.19502	8.20897	7.46091	7.43584	7.58167	7.55485	8.3478	8.52202	7.56419	8.25873	7.85148	7.78376	7.87787		7.86384	7.9355	7.91411	7.94296		0.875669	0.989321	0.768088	0.977148	0.902549	0.993094
Funhe2EKm016032	Uncharacterized protein (72%P)			4.99482	5.24307	3.82978	4.40959	5.13583	5.60149	6.00026	4.54238	3.83524	5.57643	5.04774	4.56417	5.69561	5.4698	5.34831	3.15959	4.2165	4.57127	3.86173		4.72262	5.11116	5.22512	3.95227		0.406731	0.918661	0.212586	0.865025	0.0150335	0.634904
Funhe2EKm016033	Nanor (96%Z)	Q4LDH0		5.24589	3.73056	3.64064	3.63945	5.56601	4.97962	4.31286	4.31051	3.37317	5.10654	4.90072	3.67824	3.76969	4.63494	3.86122	3.15959	3.05833	3.39574	3.89329		4.36451	4.41654	4.16896	3.37674		0.0924568	0.773556	0.297191	0.896284	0.207229	0.863688
Funhe2EKm016034	Apoptosis-inducing factor, mitochondrion-associated (100%P)	Q9BRQ8		7.75259	8.43271	7.56934	7.29255	7.53048	8.12123	7.40914	8.35571	7.82072	8.32021	8.3044	8.06415	7.89296	7.13991	7.46398	8.48258	7.65268	7.77308	7.50762		7.71553	8.0054	7.77308	7.85399		0.79964	0.981694	0.351897	0.906934	0.6085	0.95848
Funhe2EKm016038	Structural maintenance of chromosomes protein (100%T)	Q9Y2I6		11.2125	9.85358	10.8138	10.6006	10.6617	10.9341	10.7813	11.245	11.2876	11.0042	10.9563	10.3973	10.6547	10.5641	10.5895	12.1966	11.0523	10.7338	10.3883		10.6284	11.0504	10.6324	11.0927		0.990898	0.999248	0.0551554	0.737375	0.929127	0.994363
Funhe2EKm016040	DNA replication complex GINS protein PSF1 (100%P)	Q14691		7.9906	7.1626	8.34566	8.35739	8.53122	8.8224	8.31978	8.53062	8.05218	7.78807	8.17616	7.96947	8.34763	8.59813	7.90316	8.96575	8.60535	8.40426	7.64607		8.07749	8.30261	8.19891	8.40536		0.63717	0.96393	0.317729	0.899272	0.965083	0.997154
Funhe2EKm016049	3-ketoacyl-CoA thiolase, mitochondrial (99%P)	P42765		11.1616	11.4671	11.2498	11.4568	11.5296	11.294	11.4281	11.4843	11.1632	11.5236	11.2708	11.369	11.4708	11.5304	11.5545	11.0591	12.0813	11.3724	11.6124		11.373	11.3787	11.4391	11.5313		0.341868	0.905589	0.668972	0.96765	0.690436	0.969945
Funhe2EKm016050	60S ribosomal protein L6 (93%S)	Q02878		14.5486	14.5065	14.4812	14.5685	15.3281	14.8653	14.8328	14.8582	14.5703	14.5724	14.5947	14.4714	15.219	15.1347	14.5937	15.2661	14.8131	14.6009	14.5079		14.6866	14.7398	14.8027	14.797		0.55	0.950345	0.860431	0.987633	0.839192	0.986074
Funhe2EKm016051	Dynein, light chain, LC8-type 1 (100%P)	Q6PBH4		8.16552	8.97587	7.93278	9.06374	9.50375	8.99065	8.97207	8.79724	8.43523	8.77898	7.71697	9.00574	8.66688	10.0363	8.79783	10.0018	9.53189	8.47122	9.48753		8.72833	8.79484	8.84474	9.37311		0.288076	0.894258	0.341838	0.905589	0.437737	0.927327
Funhe2EKm016052	DNA polymerase beta (100%T)	P06746		9.36007	9.68311	9.23991	9.39484	9.37747	9.048	9.01852	9.02814	9.23897	9.29678	8.97824	9.29587	8.87716	9.43593	9.27899	9.70952	9.03963	9.45679	9.29993		9.41108	9.12608	9.17324	9.37647		0.958348	0.996411	0.567964	0.952746	0.0210931	0.668955
Funhe2EKm016053	Chromosome 16 open reading frame (100%M)	Q9H0I2		4.44234	5.02017	5.48286	5.03486	5.10131	4.19128	4.19117	5.08037	4.49149	4.69124	4.72077	4.55129	4.50917	4.75435	3.94431	5.04622	5.02021	4.76758	4.84061		5.01631	4.52911	4.49598	4.91866		0.5619	0.951761	0.699605	0.971066	0.00850083	0.561996
Funhe2EKm016054	Lamin B1 (100%P)	P20700		11.4739	10.997	11.306	11.2358	11.3333	11.2559	11.2485	11.2824	11.5379	11.3645	11.2005	11.165	10.9096	11.2521	11.2255	11.6852	11.1494	11.2658	11.0897		11.2692	11.3378	11.1505	11.2975		0.30041	0.896897	0.216715	0.866621	0.639495	0.964332
Funhe2EKm016059	NACHT, LRR and PYD domains-containing protein 7 (83%P)			6.47485	6.69992	5.55519	5.99106	7.00757	5.83632	6.13127	6.46988	5.76439	5.70972	5.45978	5.65918	5.8777	5.52709	5.09941	6.34529	5.04062	5.53175	4.87787		6.34572	5.98232	5.52463	5.44888		0.00742526	0.553072	0.312011	0.898702	0.520045	0.944493
Funhe2EKm016062	Ankyrin repeat domain 27 (VPS9 domain) (93%P)	Q96NW4		8.47664	8.66929	8.93802	8.29888	7.97876	8.28535	8.98929	8.53936	9.29075	9.50707	9.23384	8.79762	8.46081	8.93655	9.11963	9.12916	8.88473	9.09813	9.36709		8.47232	8.92236	8.90969	9.11978		0.0916511	0.773556	0.0658423	0.745562	0.491659	0.938329
Funhe2EKm016068	Uncharacterized protein			6.23895	6.46163	7.33903	6.30187	7.56799	7.60757	7.37031	6.69264	6.08178	6.88052	5.89873	7.06706	6.38639	6.662	6.83896	6.84974	6.26425	6.81233	6.65925		6.78189	6.92656	6.57063	6.64639		0.3097	0.89805	0.644081	0.964891	0.887055	0.99072
Funhe2EKm016072	Elongation of very long chain fatty acids protein (89%M)	B8JK95		8.75128	8.24987	8.31714	7.48552	8.47822	8.05669	7.70046	7.83021	8.72674	8.47465	9.19171	8.01521	8.95109	7.90195	7.7564	7.67269	7.53407	9.46546	8.08677		8.25641	8.15775	8.36327	8.18974		0.78415	0.979773	0.64408	0.964891	0.897048	0.992263
Funhe2EKm016074	PH and SEC7 domain-containing protein 1 (100%M)	A5PKW4		8.5023	7.92019	8.63637	8.797	8.52917	8.75838	8.8361	8.86136	8.9132	8.9286	8.96877	8.49075	8.74039	8.57817	8.75592	9.39576	8.98132	8.9645	9.00339		8.477	8.85953	8.7068	9.08624		0.0579356	0.740893	0.00185154	0.433433	0.988072	0.999248
Funhe2EKm016077	Plexin-B3 (86%M)	Q9ULL4		9.69356	9.4384	9.74924	9.32731	8.8519	9.41936	9.27972	9.61514	9.38305	10.0399	10.514	10.0468	9.50781	9.52134	9.78895	9.20211	10.1065	9.37955	10.0112		9.41208	9.54744	9.8758	9.67484		0.10121	0.782531	0.898114	0.992529	0.355109	0.907542
Funhe2EKm016078	ATP-binding cassette sub-family D member 1 (100%P)	P33897		10.1645	9.4374	10.2677	9.91319	10.4337	10.3518	9.15313	9.24983	10.305	10.6434	10.2907	10.4771	10.6592	10.2556	10.1398	11.3634	10.4678	10.4608	10.2997		10.0433	9.94061	10.3645	10.6479		0.0368215	0.703129	0.721851	0.972338	0.390294	0.914697
Funhe2EKm016084	SWIM-type zinc finger 7 associated protein 1 (88%P)			4.95828	5.69989	4.47959	5.31738	5.72136	5.48337	5.69178	4.54249	5.42379	5.38646	4.68146	5.38667	5.48694	5.65877	4.88486	4.95057	5.65541	5.36185	5.88625		5.2353	5.30558	5.21974	5.46352		0.785425	0.979873	0.477004	0.93629	0.683471	0.969242
Funhe2EKm016089	Holocarboxylase synthetase (biotin-(proprionyl-CoA-carboxylase (ATP-hydrolysing)) ligase) (100%P)	P50747		8.31815	8.27804	8.21625	8.30024	7.99589	7.86163	7.59802	8.09786	7.38659	7.72779	7.73842	8.49092	7.37443	6.55095	6.94731	7.57253	7.63244	7.73381	7.68712		8.22171	7.73438	7.42041	7.65648		0.0318631	0.696247	0.455197	0.931683	0.0790624	0.761854
Funhe2EKm016090	Uncharacterized protein			5.05265	5.56908	5.19616	5.83718	6.02207	5.64851	5.2435	5.94148	8.01229	5.60473	5.29875	5.35422	7.58334	4.77429	4.76489	5.92066	5.99135	5.28817	6.86345		5.53543	6.0901	5.5551	6.01591		0.900393	0.99272	0.238574	0.877642	0.911802	0.993764
Funhe2EKm016093	Znf420 protein (100%P)	P18725		7.11411	6.85646	6.55651	5.78066	7.05987	6.55768	6.83181	6.79686	7.47429	7.61463	6.66016	6.22343	6.37358	7.25644	6.64329	7.08554	6.47923	7.25036	6.15028		6.67352	7.05505	6.63138	6.74135		0.417434	0.922695	0.26897	0.887277	0.548912	0.950042
Funhe2EKm016095	Znf420 protein (92%M)	Q8IYB9		7.04861	6.38366	6.28183	6.66582	6.0776	6.8028	6.69619	5.82808	6.24583	6.54425	5.51669	6.49773	5.93058	5.9276	6.66897	6.50467	6.39478	6.90409	6.34184		6.49151	6.42343	6.10831	6.53634		0.387052	0.914594	0.369249	0.911361	0.186007	0.851156
Funhe2EKm016096	Uncharacterized protein	Q9BS34		5.97293	7.27065	6.37579	6.15915	5.93911	6.16787	5.23207	6.05565	6.48568	6.21672	7.02813	6.74715	5.93269	6.40524	6.2381	6.81855	5.91009	6.52996	5.86448		6.34353	6.0316	6.47026	6.28077		0.384719	0.914562	0.269955	0.887925	0.786867	0.980176
Funhe2EKm016098	Actin protein 6A (100%S)	P61158		11.5385	11.0732	10.9579	11.0798	11.2835	11.5715	11.8303	11.9114	11.316	11.7522	12.2983	11.7785	12.1339	11.2936	11.7257	11.1507	11.7909	11.5749	11.9233		11.1866	11.6763	11.846	11.6099		0.0427458	0.717986	0.30692	0.897833	0.0206754	0.667887
Funhe2EKm016100	DEAD (Asp-Glu-Ala-Asp) box polypeptide (95%S)	Q9NVP1		11.7615	11.5681	11.6908	11.5161	12.0423	12.0404	11.8349	11.6026	12.0111	11.5681	12.2514	11.9946	12.5218	12.0714	11.9658	12.6253	12.0825	12.1208	11.8301		11.7157	11.8114	12.161	12.1647		0.00307297	0.492758	0.65098	0.965877	0.691231	0.969945
Funhe2EKm016101	Uncharacterized protein	P32189		5.5078	5.03462	5.75025	6.1524	4.56275	5.68921	4.04806	5.71163	5.86048	4.97705	6.359	6.38456	6.40849	6.28862	5.93729	4.29097	6.82439	5.22287	6.36028		5.40157	5.25728	6.27559	5.67463		0.0596663	0.742551	0.298953	0.896284	0.505141	0.940759
Funhe2EKm016115	Z, vitamin K-dependent plasma glycoprotein (100%P)	P22891		4.42486	4.36954	4.36097	3.89508	3.83734	4.9094	4.45442	3.40933	4.84906	4.89613	3.86624	4.35312	3.99977	4.28394	3.18522	3.15959	4.15249	3.4752	4.00352		4.17756	4.50367	3.93766	3.6977		0.0358579	0.702025	0.791022	0.98057	0.221307	0.868881
Funhe2EKm016116	Coagulation factor X (100%T)	P00742		6.70065	6.43625	6.16702	5.91609	6.35396	5.81766	7.2383	6.26614	5.81161	6.42602	5.51654	5.43103	5.50341	5.22394	5.74473	4.35432	6.48996	6.43493	6.21339		6.31479	6.31194	5.48393	5.87315		0.0254174	0.678657	0.503418	0.940434	0.471543	0.934794
Funhe2EKm016117	Coagulation factor X (100%T)	P00742		8.23809	8.56764	7.91952	8.29598	8.14639	8.13809	8.23182	8.63726	8.24809	8.87383	8.98704	9.16569	9.55599	7.86922	7.93841	5.79234	8.06194	9.27751	7.79406		8.23353	8.42582	8.70327	7.73146		0.87331	0.989158	0.339161	0.904931	0.127456	0.808056
Funhe2EKm016119	PCI domain-containing protein (95%P)	Q5JVF3		10.3589	10.006	10.6672	10.4634	10.7329	10.3955	10.1139	10.1269	10.2958	10.1037	10.451	9.93715	10.808	10.5577	10.3994	10.6941	10.3221	10.6242	10.445		10.4457	10.2072	10.4307	10.5213		0.216435	0.866621	0.467656	0.933946	0.163645	0.838044
Funhe2EKm016122	Transcription factor Adf-1 (65%T)			8.01754	8.72387	8.5669	8.51585	9.10547	9.04092	7.64408	8.09273	8.67384	8.25384	7.97205	7.75104	8.7542	8.49639	8.59808	8.77513	8.26254	8.63163	8.1457		8.58593	8.34108	8.31435	8.45375		0.665665	0.967193	0.751059	0.975804	0.34842	0.906868
Funhe2EKm016123	Nanor (82%Z)	Q99572		7.05192	7.10884	7.68473	7.88539	7.23293	7.64769	7.16072	6.90924	8.41374	8.28841	8.0604	8.07531	8.3304	8.24437	7.75019	8.93451	8.35184	7.33623	8.00161		7.39276	7.68396	8.09214	8.15605		0.0246436	0.675962	0.442381	0.927468	0.634092	0.963109
Funhe2EKm016128	Serine palmitoyltransferase, long chain base subunit (95%M)	O15269		9.41442	9.26056	9.26489	9.48026	9.58957	9.33086	9.20123	9.28971	9.48289	9.43716	9.51582	9.49398	9.71273	9.27811	9.45852	9.48908	9.52134	9.39745	9.46899		9.40194	9.34837	9.49183	9.46921		0.0841465	0.768462	0.509548	0.942047	0.792628	0.980643
Funhe2EKm016135	Peroxisomal biogenesis factor 11 beta (100%P)	O96011		8.41149	8.17352	8.15394	8.41412	8.29421	8.40326	8.18532	7.96138	7.44132	8.60155	7.15333	7.84434	8.79145	7.64301	8.64611	7.62749	8.9914	8.47357	7.62575		8.28946	8.11857	8.01565	8.17955		0.638856	0.964154	0.956688	0.996294	0.499615	0.93944
Funhe2EKm016137	Thioredoxin-interacting protein (98%P)	Q9H3M7		10.6955	10.6024	10.7014	10.3564	11.2835	10.6299	10.886	10.8679	10.2909	10.0778	10.1987	10.3698	9.86083	10.303	10.1441	10.7343	10.224	10.5047	10.3973		10.7278	10.5505	10.1753	10.4651		0.0240092	0.675962	0.754907	0.975815	0.101603	0.783
Funhe2EKm016149	TE: Envelope polyprotein (79%P)			6.14946	5.26505	4.83756	4.64944	5.26825	5.43848	5.66757	4.52228	5.0376	5.63295	5.77457	5.52542	4.61863	4.5804	4.51291	5.51156	3.81441	5.07777	4.22391		5.23395	5.25978	5.00239	4.65691		0.173394	0.842754	0.601223	0.957141	0.516447	0.94407
Funhe2EKm016153	Mitochondrial inner membrane protein (100%M)	Q16891		10.5689	10.6201	10.5241	10.5578	10.742	10.7656	10.6492	10.8878	10.5196	10.8088	10.6611	10.5905	10.8279	10.9614	10.7101	10.9585	11.0887	10.7465	10.9143		10.6026	10.7262	10.7502	10.927		0.0155174	0.638224	0.0262836	0.680138	0.66592	0.967228
Funhe2EKm016155	Uncharacterized protein			5.13372	4.94116	4.73956	4.95113	5.32613	5.4807	5.20275	5.91423	5.4664	5.49843	5.6772	5.44712	5.7133	5.57816	3.18522	5.56751	5.50587	5.45004	3.31113		5.01834	5.5125	5.1202	4.95864		0.546819	0.949973	0.606334	0.958226	0.367958	0.910963
Funhe2EKm016156	Zinc finger CCCH domain-containing protein 11A (100%P)	O75152		10.7168	10.9849	10.8286	10.8078	10.6501	10.5666	10.6451	10.6359	10.737	10.7001	10.6758	10.5402	10.4179	10.8038	10.7144	11.0374	10.5689	10.8497	10.7375		10.7976	10.6569	10.6304	10.7984		0.732806	0.973326	0.944423	0.995049	0.0293885	0.690308
Funhe2EKm016157	Xsox17-alpha1 protein (99%Z)	Q9UHL9		5.50746	3.944	5.82893	3.85755	4.0466	6.50264	4.65883	5.61102	5.3152	3.22906	4.26043	4.79387	4.30256	3.74666	3.18522	3.15959	3.05833	5.40647	4.74865		4.63691	5.06335	4.05775	4.09326		0.113582	0.797359	0.608032	0.95848	0.679326	0.968623
Funhe2EKm016162	1-encoded protein (98%P)	Q3LG57		6.85893	7.47845	6.54532	6.24751	6.67275	6.74457	6.07946	6.66348	7.10278	6.82168	7.37436	6.57703	7.61532	6.81463	7.00173	6.81073	6.83178	6.85665	7.82456		6.76059	6.6824	7.07661	7.08093		0.0947328	0.776551	0.846983	0.987031	0.839998	0.986115
Funhe2EKm016163	Tetratricopeptide repeat protein (100%M)	Q5XIZ8		4.36115	3.73056	3.64064	4.16303	3.79076	4.30792	3.87718	4.15321	4.18383	3.66499	4.06906	4.35231	3.65982	4.14593	3.69116	4.85645	3.3902	4.22391	4.5467		3.93723	4.03743	3.98366	4.25431		0.518557	0.944404	0.323354	0.901537	0.637043	0.96393
Funhe2EKm016164	IQ motif containing GTPase activating protein 3 (100%T)	Q86VI3		10.8474	10.5365	11.0291	10.7615	10.2297	10.5917	10.9821	10.8173	10.8763	11.0373	10.6298	10.7595	10.581	10.7425	11.0254	11.5204	10.4494	10.6197	11.1574		10.6808	10.861	10.7476	10.9367		0.665165	0.967109	0.201196	0.860662	0.9746	0.998262
Funhe2EKm016168	Fc receptor B (76%M)	Q9BZZ2		6.05752	5.52923	5.50946	5.09999	5.04707	5.92865	6.84363	5.61403	6.36095	5.82583	5.37361	5.61369	6.24807	5.58487	4.35555	5.36575	5.54798	4.94925	5.82388		5.44866	6.11462	5.43516	5.42171		0.153881	0.829437	0.161385	0.836	0.169627	0.840217
Funhe2EKm016170	Ubiquitin-conjugating enzyme E2 Z (100%P)	Q9H832		10.6549	10.7854	10.7168	10.6672	10.5922	10.677	10.6133	10.5221	10.7176	10.5965	10.9715	10.6772	9.96904	10.7324	10.543	10.8383	10.565	10.2669	10.4797		10.6833	10.6253	10.5786	10.5375		0.381592	0.914556	0.6384	0.964154	0.936966	0.994474
Funhe2EKm016175	Unknown			5.05965	5.82148	3.85946	4.35269	5.799	5.4357	4.09374	5.22367	4.77766	3.81215	4.42201	4.57733	4.5331	4.22132	3.8823	4.23021	3.86387	3.59705	4.2595		4.97845	4.66858	4.32721	3.98766		0.0362822	0.702036	0.268697	0.887277	0.95878	0.996411
Funhe2EKm016177	Rap guanine nucleotide exchange factor 4 (88%T)	Q8WZA2		5.47299	6.05274	5.89535	5.81471	6.74378	6.23465	6.54862	5.77485	7.24445	6.93983	6.05785	5.70229	5.96479	6.65242	6.28478	4.99119	6.26944	6.496	5.73961		5.99592	6.54848	6.13242	5.87406		0.304044	0.897833	0.486497	0.93716	0.11183	0.794097
Funhe2EKm016179	Cornifelin (98%T)	Q9BYD5		5.51188	6.51238	4.30332	4.20463	6.24581	5.34572	5.28399	6.69726	5.42848	4.02356	6.07719	5.25933	4.41851	5.6252	5.02641	5.82346	5.68848	4.56778	5.1221		5.3556	5.3558	5.28133	5.30045		0.867636	0.988153	0.981643	0.999055	0.980955	0.999016
Funhe2EKm016183	Cell growth regulator with RING finger domain protein (100%P)	Q99675		7.41971	7.5948	6.94768	7.73916	7.61251	6.88292	6.64032	7.5937	6.2967	6.25907	6.63413	7.33732	6.83812	7.54208	6.309	6.37083	6.56137	7.22731	7.65296		7.46277	6.73454	6.93213	6.95312		0.498546	0.93944	0.118712	0.801277	0.120254	0.802128
Funhe2EKm016186	Uncharacterized protein			6.96509	6.06726	6.40351	6.83801	6.06653	6.94809	6.54638	6.87001	6.44173	6.13288	5.9616	5.48761	7.13861	6.90417	6.27142	6.65087	5.77248	7.99378	7.26954		6.46808	6.58782	6.35268	6.92167		0.78677	0.980176	0.259013	0.883951	0.439341	0.927327
Funhe2EKm016188	Apolipoprotein L domain containing (82%M)	Q96LR9		6.22341	6.79717	6.70708	6.46057	6.37121	5.94247	6.32922	5.9041	6.09652	6.79978	6.52745	6.32288	6.09174	6.00846	6.25464	5.30553	4.99175	5.72742	5.88599		6.51189	6.21442	6.24104	5.47767		0.00529903	0.533627	0.00240569	0.456919	0.121936	0.803933
Funhe2EKm016189	Uncharacterized protein (74%M)	Q99973		7.1666	7.18795	7.29742	7.27251	7.73494	7.8824	6.83017	7.47451	6.4846	5.99056	6.43505	7.24944	7.54068	6.02243	5.10525	5.21142	7.52443	7.06329	5.91339		7.33188	6.93245	6.47057	6.42813		0.0850689	0.768462	0.540649	0.94923	0.636718	0.96393
Funhe2EKm016192	Zinc finger protein (65%T)	Q9H7R5		6.35051	7.31382	5.98601	6.60067	6.19223	6.7578	5.56965	6.13118	6.10748	6.20672	6.26162	6.46052	6.1097	6.16848	6.52119	6.53651	6.21507	6.5848	6.69345		6.48865	6.15457	6.3043	6.50746		0.671344	0.967671	0.637387	0.96393	0.133251	0.8127
Funhe2EKm016193	Zinc finger protein 226 (96%S)	A8MXY4		7.81973	7.83374	7.36874	7.48728	7.34842	7.4869	7.48046	7.37767	7.65813	7.5532	6.86265	6.95079	7.32524	7.3216	6.97752	7.74929	7.06558	7.4229	7.20522		7.57158	7.51127	7.08756	7.36075		0.00506083	0.532956	0.356217	0.90798	0.121836	0.803933
Funhe2EKm016204	CDD: DNA_pol_B_2, DNA polymerase type B, organellar and viral (94%C)			5.76918	6.79548	6.58927	6.20149	5.81635	5.83919	5.32218	5.63456	5.72236	5.2361	5.27062	6.47569	6.48472	6.18865	5.95532	6.11688	4.7166	4.87966	5.43707		6.23435	5.55088	6.075	5.28755		0.449475	0.929111	0.00405193	0.51911	0.813506	0.982947
Funhe2EKm016212	Zinc finger protein (100%P)	Q9UJW8		4.85224	3.73056	4.83761	4.84408	4.70936	4.7679	4.35596	3.97412	4.69546	5.05614	4.36784	5.48792	4.85289	4.21031	4.44996	4.88996	4.49883	4.82674	5.11408		4.59477	4.56992	4.67379	4.8324		0.4343	0.926731	0.76489	0.977148	0.656604	0.966466
Funhe2EKm016213	Zinc finger protein (100%P)			6.97218	7.35746	7.13964	7.06846	6.8578	6.97369	6.74442	7.52712	6.45294	6.17072	6.64514	6.54322	6.56682	7.01039	6.90975	6.9223	6.40392	6.86807	7.07639		7.07911	6.77378	6.73506	6.81767		0.325908	0.902325	0.433421	0.926731	0.223588	0.86913
Funhe2EKm016214	Zinc finger protein 37 (49%U)	Q9Y6Q3		6.19111	6.13796	5.61131	5.68123	5.60543	5.7611	6.2304	5.6905	5.50566	5.65228	5.62829	6.42906	5.7596	5.4392	5.89717	6.16056	5.96729	5.96549	5.59164		5.84541	5.76799	5.83066	5.92125		0.651319	0.965877	0.990778	0.999248	0.556715	0.950931
Funhe2EKm016216	Zinc finger protein (100%P)	Q6ZNA1		6.26782	5.28628	6.40997	5.55472	5.4084	5.35757	5.50586	6.22182	5.65165	5.17084	5.24354	5.94702	5.89149	5.28023	5.22157	5.69889	5.45038	5.55727	6.04052		5.78544	5.58155	5.51677	5.68676		0.630402	0.962862	0.882515	0.990118	0.331363	0.902793
Funhe2EKm016230	Uncharacterized protein (88%M)			5.5735	5.61322	4.63916	6.02266	4.6129	6.27763	5.63851	3.83542	5.16268	4.71604	5.10994	4.56973	6.47275	4.78393	3.385	6.06593	4.2175	6.79808	5.47797		5.29229	5.12606	4.86427	5.63987		0.999656	0.999877	0.535772	0.948005	0.299075	0.89629
Funhe2EKm016231	Origin recognition complex subunit (100%M)	Q13415		9.83834	9.23795	9.92903	9.73367	10.0874	10.4487	9.99211	10.1664	10.1688	9.90959	10.1059	9.77927	10.2039	10.1694	9.5774	10.8438	9.98428	10.1563	9.2689		9.76528	10.1371	9.96716	10.0633		0.740203	0.974616	0.184442	0.849548	0.441429	0.927327
Funhe2EKm016232	Uncharacterized protein (91%M)			4.21747	4.12618	4.77154	4.20685	4.59276	5.54077	6.00527	3.81827	4.10993	4.05663	4.066	4.7079	4.4535	3.88685	4.22792	4.28902	4.31967	4.37805	3.67999		4.38296	4.70617	4.26843	4.16668		0.244695	0.879046	0.649595	0.965641	0.437333	0.927327
Funhe2EKm016241	CDD: Unknown function DUF2580 (76%P)			4.029	5.30525	3.75796	4.95016	5.10554	5.58593	4.97815	5.27588	4.66354	3.71701	4.13732	4.7343	3.60904	4.83298	4.82306	5.28928	3.94636	3.5442	4.01997		4.62958	4.8441	4.42734	4.19995		0.205766	0.862483	0.983435	0.999075	0.488912	0.937736
Funhe2EKm016261	Ig heavy chain V-III region VH26 (64%M)			7.64747	6.4527	4.93867	7.27457	7.12372	7.34169	7.44584	7.21247	6.77445	6.0356	3.44627	4.57111	7.23415	5.79326	6.45569	5.60986	7.00043	6.74432	6.46758		6.68743	6.96201	5.5001	6.45555		0.0780437	0.761071	0.230986	0.872599	0.486725	0.93716
Funhe2EKm016275	Pregnancy-specific beta-1-glycoprotein (63%T)	Q6BAA4		12.6797	12.9249	12.8315	12.6086	12.8982	13.0088	12.7865	12.4907	13.0234	13.1421	12.9335	12.6051	13.656	13.2807	13.3932	13.3834	12.7448	12.9466	13.2741		12.7886	12.8903	13.1737	13.0872		0.0432137	0.719416	0.923054	0.994363	0.494516	0.938582
Funhe2EKm016292	Zinc finger protein (95%P)	Q02386		5.25316	5.76527	4.99947	5.80653	4.2717	4.97743	4.33701	4.59586	4.60102	4.5529	4.79248	4.88956	3.84709	4.45375	4.72182	4.07691	4.83174	4.69166	4.95973		5.21923	4.61284	4.54094	4.64001		0.126137	0.807474	0.200066	0.859616	0.105994	0.787451
Funhe2EKm016295	Zinc finger protein 226 (92%Z)	Q05481		7.56996	7.78562	6.58261	6.6405	6.71079	7.23897	6.85012	6.55261	6.46922	6.19332	6.00017	6.37923	5.7913	6.76634	6.84192	6.66847	6.01994	6.58279	6.21564		7.0579	6.66085	6.35579	6.37171		0.0307446	0.69345	0.346459	0.9058	0.338642	0.904931
Funhe2EKm016303	CDD: PHD zinc finger (94%M)			4.89519	7.98233	5.59465	4.40428	5.08504	7.26382	5.42187	6.19058	5.35179	6.80869	7.29118	7.31457	6.82299	7.00918	7.67141	7.71743	6.94221	7.78192	7.19298		5.5923	6.20735	7.22187	7.40863		0.0033896	0.515423	0.323316	0.901537	0.605245	0.958142
Funhe2EKm016305	Arachidonate 15-lipoxygenase B (100%P)	O75342		8.67649	9.88259	8.64701	9.46274	8.04988	6.93247	9.13435	9.04587	6.99678	8.13227	9.29524	8.5081	8.44994	7.38722	9.10083	7.63288	8.82374	10.1771	9.47542		8.94374	8.04835	8.54827	9.02728		0.534795	0.947974	0.56081	0.951735	0.12151	0.803719
Funhe2EKm016310	Uncharacterized protein			5.87363	5.40974	4.89209	5.26796	6.281	5.70463	4.75533	5.99369	5.6716	5.29029	6.36598	6.12424	5.1901	5.60914	5.39256	5.18273	5.07291	5.72425	4.78336		5.54488	5.48311	5.7364	5.19081		0.929399	0.994363	0.214194	0.866088	0.296273	0.896284
Funhe2EKm016311	Family with sequence similarity 35, member A (100%P)	B8A4B1		8.07845	7.1717	7.80315	7.41481	7.77236	7.79341	7.73804	7.90401	7.52037	7.02184	7.84013	7.6949	8.125	7.91306	7.73825	8.66132	8.037	8.39529	7.74331		7.64809	7.59554	7.86227	8.20923		0.0188315	0.662067	0.381224	0.914556	0.203968	0.862105
Funhe2EKm016312	Uncharacterized protein			7.7393	6.49364	6.50609	6.62833	7.5102	6.36075	6.77066	7.31328	6.93228	7.4633	8.48564	7.80169	6.68984	6.38973	7.63816	6.99494	6.80498	6.04679	6.321		6.97551	6.96805	7.40101	6.54193		0.869351	0.988481	0.170881	0.840665	0.154958	0.829645
Funhe2EKm016321	General transcription factor IIH, polypeptide 4, 52kDa (100%P)	Q92759		8.98816	8.98371	8.71647	9.04819	9.02334	8.87447	8.85371	9.3751	8.84967	8.84379	8.77629	9.07718	9.25155	9.23673	8.96109	8.89886	8.79551	8.9337	8.6211		8.95198	8.95935	9.06057	8.81229		0.949505	0.995644	0.201525	0.860886	0.151991	0.828067
Funhe2EKm016322	Zinc ribbon domain containing (100%P)	Q9P1U0		9.11842	8.54683	9.16085	8.90636	9.33628	9.45437	9.10068	8.86626	9.20483	8.79629	8.81982	9.07204	9.13102	9.44232	8.86026	9.58005	8.86788	9.0788	9.25501		9.01375	9.08449	9.06509	9.19543		0.573137	0.954162	0.45396	0.931085	0.820045	0.983695
Funhe2EKm016329	Zisupton (89%M)			4.76296	7.473	3.64064	4.94276	5.4578	6.17919	5.06151	4.87113	3.37317	5.87228	6.34964	5.486	5.30659	5.54866	6.74715	6.25152	5.86221	5.90385	5.45655		5.25543	5.07146	5.88761	5.86853		0.135016	0.814975	0.817809	0.983362	0.858481	0.987633
Funhe2EKm016335	ATPase, H+ transporting, lysosomal 38kDa, V0 subunit d1 (98%T)	P61421		10.253	10.549	10.3241	10.316	10.2051	10.0353	10.2985	10.3395	10.4556	10.5709	10.8823	10.3748	10.5772	10.3759	10.7094	9.43888	10.4897	10.6675	10.457		10.3294	10.34	10.5839	10.2633		0.451629	0.930065	0.309952	0.898119	0.250495	0.880102
Funhe2EKm016342	Aldehyde dehydrogenase 2 family (mitochondrial) (98%T)	P30837		10.1119	9.65332	9.41198	9.73026	9.60401	10.1078	10.2751	9.92899	9.79412	10.1455	10.2192	10.3549	10.2902	9.89764	10.0552	10.0948	10.7052	10.0788	10.0793		9.7023	10.0503	10.1634	10.2395		0.00974259	0.570995	0.060939	0.742551	0.230591	0.872139
Funhe2EKm016356	Cyclin-dependent kinase 17 (96%P)	Q00536		7.96389	7.45102	7.42869	8.13675	7.22617	7.66467	7.57487	7.74261	7.47297	7.26667	7.07646	7.31227	6.39076	7.33059	7.087	8.12004	7.32129	7.26632	7.01241		7.6413	7.54436	7.03942	7.43001		0.0393895	0.711923	0.444161	0.927776	0.169423	0.840217
Funhe2EKm016357	Uncharacterized protein			5.19848	5.33417	5.60488	5.20204	5.91427	5.06364	5.82461	5.17931	5.22803	5.02787	5.4797	5.43322	5.85943	5.27978	5.35725	5.79858	5.78453	5.03925	5.2536		5.45077	5.26469	5.48188	5.46899		0.418063	0.922752	0.474129	0.936116	0.552968	0.950666
Funhe2EKm016358	Activator of basal transcription (81%P)	Q9ULW3		9.46602	8.91864	9.3809	8.2964	9.96831	9.36857	9.37091	9.42678	9.6981	9.15294	9.45652	8.81151	9.48228	9.51025	8.64409	9.66026	9.86671	9.12176	8.49336		9.20605	9.40346	9.18093	9.28552		0.735002	0.973456	0.504178	0.940602	0.839387	0.986074
Funhe2EKm016363	HemK methyltransferase family member (68%M)	Q96RS0		9.84671	7.27026	7.93792	8.91987	8.11911	9.41575	7.61709	7.68552	8.85729	8.45474	7.56416	9.02162	6.87074	7.74129	7.29766	9.8269	8.44442	9.8013	9.79213		8.41878	8.40608	7.69909	9.46619		0.852506	0.987519	0.04715	0.722137	0.0342526	0.700315
Funhe2EKm016366	Uncharacterized protein			4.66587	4.57823	4.73248	4.04678	4.5232	4.35953	3.99106	4.9451	4.69794	3.97273	3.88816	3.90042	4.85219	3.55149	3.18522	5.92198	4.40049	3.96098	3.56121		4.50931	4.39327	3.8755	4.46116		0.285441	0.893337	0.464398	0.933866	0.238447	0.877559
Funhe2EKm016367	Mitogen-activated protein kinase kinase kinase (100%P)	O43318		9.62886	9.78387	9.65444	9.07869	9.28947	9.052	9.51376	9.38682	9.61875	9.82998	9.62674	9.52173	9.14765	9.48292	9.61871	9.66454	9.29558	9.68157	9.77424		9.48707	9.48026	9.47955	9.60398		0.666505	0.967346	0.644293	0.964891	0.582654	0.955066
Funhe2EKm016380	Uncharacterized protein (100%Z)			4.97867	4.50173	3.64064	4.16769	4.92083	4.46295	3.67121	4.41636	4.61706	4.52974	4.66747	5.8809	5.07917	4.7668	4.98783	5.14496	4.63043	4.86404	4.44496		4.44191	4.33946	5.07643	4.7711		0.017425	0.65281	0.352359	0.906934	0.630465	0.962871
Funhe2EKm016389	Pregnancy zone protein (70%P)	A9UM65		4.39064	4.08898	6.65944	4.23654	4.8982	3.77976	4.73241	4.60482	4.52591	4.88559	5.15715	5.72853	4.75041	3.32597	4.09149	4.3183	6.60408	5.0181	4.79113		4.85476	4.5057	4.61071	5.18291		0.654136	0.966361	0.837543	0.985743	0.273893	0.889486
Funhe2EKm016409	BRCA1-associated RING domain protein (100%P)	Q99728		5.87241	6.70473	7.13737	6.57651	7.00146	6.66592	6.62476	6.24367	6.84541	6.85142	6.82264	6.56536	6.88369	6.92143	6.47544	7.44511	6.03308	6.19594	6.77014		6.65849	6.64624	6.73371	6.61107		0.890425	0.991192	0.742492	0.974956	0.777875	0.978672
Funhe2EKm016417	Pituitary tumor-transforming gene 1 protein-interacting protein (97%M)	P53801		8.9915	8.80361	9.12152	8.75082	9.34019	8.77856	9.10133	9.47038	9.1777	8.93527	9.48291	9.13059	9.79928	8.9316	9.3661	8.68142	9.4338	9.50624	8.80375		9.00153	9.09265	9.3421	9.1063		0.20825	0.864429	0.671205	0.967671	0.277715	0.890696
Funhe2EKm016418	ATP synthase, H+ transporting, mitochondrial Fo complex, subunit d (100%P)	O75947		10.6401	10.5863	10.3606	10.5717	11.4147	10.8365	10.5204	10.5509	10.693	10.4855	10.5105	10.4214	10.9898	10.9045	10.6607	11.0177	10.8032	10.7553	10.8001		10.7147	10.6173	10.6974	10.8441		0.433833	0.926731	0.886575	0.990638	0.327218	0.902609
Funhe2EKm016422	Butyrophilin subfamily 1 member A1 (82%P)	Q13410		3.42334	3.88615	3.64064	4.72127	3.33062	4.11726	4.55086	3.88589	4.99575	3.89056	4.99056	4.71392	5.56816	3.86531	3.80362	4.25531	4.30851	3.9282	3.51336		3.8004	4.28806	4.58831	4.00134		0.295065	0.895902	0.945874	0.995214	0.0580775	0.740893
Funhe2EKm016423	MCF.2 cell line derived transforming sequence 2 (98%M)	O15068		7.38442	7.16659	7.08689	7.03224	7.52319	7.26749	7.05472	7.73438	6.66306	6.96553	7.255	7.21983	7.12977	7.72167	7.08153	7.61258	6.9313	7.06938	7.5868		7.23867	7.13704	7.28156	7.30002		0.484788	0.937071	0.755874	0.976092	0.679963	0.968623
Funhe2EKm016434	Nuclease HARBI1 (86%S)	Q96MB7		3.42334	4.29382	3.64064	4.04661	3.90673	4.77843	3.75912	3.97546	3.37317	4.28985	3.17214	4.67775	3.17662	3.32597	4.08802	3.15959	3.05833	2.88885	4.40763		3.86223	4.0352	3.6881	3.3786		0.14819	0.824685	0.839018	0.986074	0.371821	0.912056
Funhe2EKm016447	Stonustoxin subunit alpha (100%M)	P10586		4.88212	4.82372	5.7969	4.59903	4.6453	4.54328	3.32936	5.72848	6.28926	4.90694	5.10602	6.10701	4.0587	5.97781	5.96968	5.86643	5.57247	4.61292	6.92694		4.94941	4.95946	5.44384	5.74469		0.148724	0.824969	0.725093	0.97298	0.728218	0.973172
Funhe2EKm016448	Stonustoxin subunit alpha (100%T)			5.25235	5.61935	4.2107	3.85733	3.33062	3.77976	4.51652	3.97527	7.39063	4.28311	4.46317	7.0233	4.40928	7.13546	6.65697	7.97672	6.75352	5.28079	7.18589		4.45407	4.78906	5.93764	6.79923		0.0104041	0.578591	0.331975	0.902905	0.657624	0.966474
Funhe2EKm016460	Uncharacterized protein K02A2.6 (45%M)			3.42334	3.94449	6.54121	6.42055	6.74247	6.60765	6.52565	6.82888	4.11212	3.02018	3.17214	3.90051	3.17662	3.32597	3.18522	6.54538	3.48202	2.88885	3.31113		5.41441	5.4189	3.35209	4.05685		0.0182861	0.659716	0.621484	0.961913	0.605531	0.958142
Funhe2EKm016466	Methionyl-tRNA formyltransferase, mitochondrial (98%P)	Q96DP5		6.82501	6.26766	6.44444	6.88426	6.89761	6.25383	6.57546	6.74169	6.43031	6.35386	6.75958	6.23023	6.58863	6.48379	6.65762	6.46651	6.55891	6.6507	6.72984		6.66379	6.47103	6.54397	6.60149		0.983024	0.999075	0.457067	0.932229	0.222794	0.868881
Funhe2EKm016473	Heat shock 70kDa protein 12A (96%P)	Q96MM6		6.29425	5.47807	5.09701	5.67433	6.82637	6.7042	5.52856	6.93855	6.92126	6.45528	6.24042	5.01572	5.06406	6.15147	5.8974	4.41195	5.67088	5.72508	5.32102		5.87401	6.50957	5.67382	5.28223		0.0279912	0.682995	0.601062	0.957141	0.0921174	0.773556
Funhe2EKm016481	dual specificity testis-specific protein kinase 1 (64%M)	Q96S53		5.25328	4.6978	5.41658	5.55526	5.09955	5.09103	4.84559	3.9757	3.78914	5.39949	4.55549	5.18079	4.85253	5.40154	4.44401	5.44033	5.20141	4.63818	5.18261		5.20449	4.62019	4.88687	5.11563		0.733455	0.973326	0.373721	0.913432	0.084893	0.768462
Funhe2EKm016494	Kinesin family member 20B (65%T)	Q96Q89		10.1657	9.97725	10.1933	10.2442	9.93304	10.2837	9.82893	10.0692	10.1645	10.1004	9.91486	10.0005	9.82707	10.2504	10.0873	10.7785	10.1034	10.3157	10.2384		10.1027	10.0893	10.016	10.359		0.424237	0.924853	0.100952	0.782531	0.0622945	0.74372
Funhe2EKm016499	Ig heavy chain V-III region VH26 (95%M)			5.21178	5.08473	4.64343	3.63945	3.6272	4.29563	4.15767	4.11067	4.70429	3.69898	4.34476	3.67824	4.39997	4.82341	3.72494	5.01611	4.21731	3.81633	3.72398		4.44132	4.19345	4.19426	4.19343		0.643786	0.964883	0.622826	0.96193	0.644781	0.965125
Funhe2EKm016500	Disks large (100%M)	Q12959		7.70557	3.73056	3.64094	4.83081	7.47057	6.59934	6.70909	7.13136	7.74464	6.75735	6.90623	7.82515	3.65418	7.00211	6.77756	7.60631	6.94817	7.47159	3.31113		5.47569	6.98836	6.43304	6.3343		0.835732	0.985732	0.32789	0.902766	0.297929	0.896284
Funhe2EKm016513	O-sialoglycoprotein endopeptidase (100%T)	Q9NPF4		6.87525	6.94829	7.52249	7.61207	7.93257	7.58116	7.6523	7.80057	7.27699	7.2823	7.21931	7.30001	7.17575	7.7868	7.48914	8.12843	8.32315	7.75948	7.24444		7.37813	7.51866	7.3942	7.86388		0.367072	0.910963	0.096174	0.777038	0.339234	0.904931
Funhe2EKm016514	Uncharacterized protein (99%P)	Q7Z417		10.4525	10.1991	10.6428	10.5063	10.7666	10.6071	10.4511	10.5286	10.9262	10.8036	10.6855	10.5167	11.2053	10.8212	10.6431	10.9162	10.5049	10.6435	10.3004		10.5135	10.6633	10.7744	10.5913		0.345223	0.905747	0.950126	0.995644	0.142915	0.820642
Funhe2EKm016526	Kinesin protein KIF13B (60%M)			3.65108	4.13181	4.36011	4.04678	4.05249	4.8875	3.76164	3.48792	5.19396	4.28566	3.17214	4.41431	4.30193	4.21036	4.21372	4.90052	3.6542	3.72693	4.40443		4.04846	4.32333	4.06249	4.17152		0.767993	0.977148	0.44313	0.927658	0.745004	0.975279
Funhe2EKm016533	Chromosome 19 open reading frame (98%M)	Q4ZIN3		8.32232	7.8801	8.61402	8.32487	8.90346	8.8725	8.51067	8.52424	8.88397	8.73712	8.90619	8.66202	8.95902	8.92614	8.16088	9.14904	8.60917	8.58545	8.45378		8.40895	8.7057	8.72285	8.69936		0.294202	0.895902	0.32294	0.901511	0.2809	0.891433
Funhe2EKm016543	Replication factor C (activator 1) 4, 37kDa (100%T)	P35249		10.0639	9.96976	10.4649	10.4582	10.6106	10.4219	10.3515	10.1511	10.5697	10.305	10.1819	10.0836	10.6606	10.9118	10.4061	11.0291	10.4671	10.3098	10.5685		10.3135	10.3598	10.4488	10.5936		0.187306	0.851544	0.479943	0.93629	0.706358	0.971556
Funhe2EKm016545	CDD: Vta1 DUF605 (100%M)			4.40989	3.73056	3.64064	3.90273	4.16597	4.26663	4.8815	4.53994	4.0185	3.85872	5.11835	3.67824	3.17662	4.2651	3.18522	4.59696	3.81589	5.31211	3.61723		3.96996	4.31306	3.88471	4.33555		0.843128	0.986752	0.180959	0.846575	0.85062	0.987234
Funhe2EKm016546	NLRC3 (52%T)	Q9HC29		5.85533	5.91592	5.82587	6.39611	5.93628	5.69044	6.68933	6.33943	5.86063	6.38671	5.63126	5.92615	5.99093	5.03057	5.88318	6.0105	6.27336	5.68953	5.20654		5.9859	6.19331	5.69242	5.79498		0.0610025	0.742551	0.37765	0.914033	0.76756	0.977148
Funhe2EKm016548	Uncharacterized protein			4.80878	5.26175	4.38447	5.4313	4.35561	4.98842	4.20694	4.11642	4.37191	4.45932	4.07832	4.14117	3.4646	5.45184	4.77098	5.0347	5.3426	3.86262	4.22658		4.84838	4.4286	4.38138	4.61662		0.579133	0.954739	0.684832	0.969436	0.243829	0.879046
Funhe2EKm016556	Transmembrane protein 185B (100%M)	Q8NFB2		7.3809	6.96088	7.46011	7.11343	7.56113	6.81275	7.43374	7.1358	7.46879	7.57955	7.85483	7.66651	6.92501	7.16196	7.71117	7.4054	7.58889	7.89382	7.69118		7.29529	7.28613	7.4639	7.64482		0.0908311	0.773524	0.576282	0.954451	0.509901	0.942122
Funhe2EKm016560	Chromosome 4 open reading frame (100%P)	Q0P651		5.29975	5.40987	5.93583	5.78212	5.47975	5.82576	5.93585	6.22927	5.18254	5.76734	5.64457	6.60701	5.64323	5.87859	4.87484	5.45288	5.26455	5.12011	5.98489		5.58146	5.78815	5.72965	5.45561		0.705527	0.971441	0.923517	0.994363	0.2491	0.879358
Funhe2EKm016561	Uncharacterized protein (48%T)			6.31152	7.4434	6.36654	6.77384	6.87945	7.10463	6.59247	6.79695	6.56014	6.33367	6.05596	6.83112	6.77596	6.97282	6.69079	7.29557	6.19546	6.45007	7.02029		6.75495	6.67757	6.66533	6.74035		0.92575	0.994363	0.976099	0.998583	0.688153	0.969759
Funhe2EKm016568	Znf420 protein (77%P)	Q15697		7.17995	7.26684	7.78515	7.17918	6.52358	5.92644	5.69408	5.82539	6.39847	6.71132	6.82529	7.73367	6.71696	5.72425	6.61311	7.07463	6.19535	7.63278	6.7341		7.18694	6.11114	6.72266	6.90922		0.550602	0.950402	0.0802094	0.764012	0.0268277	0.681118
Funhe2EKm016575	Ribosomal RNA processing protein (84%P)	Q96EU6		10.2869	9.74798	9.87055	10.4088	10.5618	10.3798	10.2065	9.88046	10.5582	10.0146	9.97806	10.2136	10.2753	10.1455	9.93826	10.2917	10.1271	9.9958	9.52928		10.1752	10.2079	10.1102	9.98598		0.309272	0.897949	0.756078	0.976092	0.555952	0.950931
Funhe2EKm016579	Interleukin-20 receptor subunit beta (91%T)	Q6UXL0		10.3343	10.8177	8.72623	9.76426	9.3577	9.38704	10.8078	10.0388	9.41737	10.0985	11.1607	9.83386	10.5178	8.993	10.1918	8.57968	9.87114	9.39938	9.98671		9.80004	9.9499	10.1394	9.45923		0.910891	0.993764	0.480935	0.93629	0.23265	0.872904
Funhe2EKm016580	Mitochondrial carrier (100%T)	Q9Y6C9		8.46918	8.39195	8.41279	8.63679	8.96875	8.44448	8.43838	8.17585	8.27549	8.45907	8.38796	8.41213	8.89587	8.96634	8.82611	8.605	8.62978	8.67502	8.80157		8.57589	8.35865	8.69768	8.67784		0.0317666	0.696247	0.204494	0.862105	0.309842	0.898119
Funhe2EKm016581	Cytolysin Src-1 (58%M)			9.62504	10.3248	9.34692	9.6486	8.79228	9.20265	10.158	9.71826	9.4335	10.1244	10.2009	10.0117	10.6658	9.45155	10.5178	6.59339	10.3713	9.25558	9.98043		9.54752	9.72735	10.1696	9.05019		0.932652	0.994363	0.301761	0.897726	0.128882	0.808514
Funhe2EKm016591	Uncharacterized protein			6.85979	7.28388	6.82014	6.75165	6.66898	6.12953	6.67169	6.84139	7.2464	5.8367	6.21303	7.09132	6.38679	6.59011	6.78818	6.97667	6.17605	6.49608	6.47883		6.87689	6.54514	6.61389	6.53191		0.469139	0.934221	0.252809	0.881093	0.499413	0.93944
Funhe2EKm016598	Tetraspanin-13 (100%P)	Q6DG37		6.40952	7.09346	6.96716	6.64436	7.23876	7.12422	6.5518	7.19721	6.65224	6.86854	7.50478	6.62191	7.61843	6.59837	6.39338	5.81366	6.79131	8.0448	6.55		6.87065	6.8788	6.94737	6.79994		0.978181	0.998786	0.803175	0.982098	0.766208	0.977148
Funhe2EKm016599	BCL2-associated athanogene 6 (100%M)	P46379		10.7429	10.6014	10.7759	10.6027	9.87913	10.6285	10.6153	10.4113	10.821	10.9703	11.0318	10.4439	10.7663	10.3153	10.7731	11.0722	10.7067	10.7842	10.8652		10.5204	10.6893	10.6661	10.8571		0.263516	0.886064	0.175106	0.844723	0.931369	0.994363
Funhe2EKm016603	Uncharacterized protein (59%C)			4.17059	5.6123	4.83804	4.04691	5.94609	5.57187	4.89871	5.46849	6.07543	4.88415	5.25107	6.14001	6.81934	4.66132	5.70278	6.00399	5.82906	6.70295	5.84147		4.92279	5.37973	5.7149	6.09436		0.035161	0.70126	0.204214	0.862105	0.904445	0.993226
Funhe2EKm016604	Proteasome (prosome, macropain) 26S subunit, ATPase (100%P)	P62333		11.6485	11.353	11.7414	11.751	12.0127	11.8601	11.7771	11.8298	11.7568	11.7349	11.8617	11.6394	12.3921	12.2657	11.9623	11.9916	12.0404	11.9711	12.0073		11.7013	11.7918	12.0243	12.0026		0.0111696	0.589674	0.690513	0.969945	0.555695	0.950803
Funhe2EKm016614	MKI67 FHA domain-interacting nucleolar phosphoprotein (89%P)	Q9BYG3		11.4946	11.1654	11.8747	11.779	12.4345	11.8135	11.8669	12.2295	12.2176	12.1137	12.1628	11.5623	12.4197	12.3744	11.5702	12.7467	12.1445	12.5634	11.5719		11.7496	12.0482	12.0179	12.2566		0.255886	0.882382	0.176857	0.845671	0.877624	0.989431
Funhe2EKm016615	Uncharacterized protein			3.78473	3.9092	5.16273	4.6136	6.13935	4.68219	4.48248	3.61388	4.64016	5.8271	4.11777	5.28908	4.69058	4.89132	3.18522	6.30368	4.68425	5.22661	3.31113		4.72192	4.64916	4.43479	4.88142		0.906369	0.99357	0.700278	0.971134	0.562259	0.951761
Funhe2EKm016619	Glycerol kinase (100%M)	P32189		8.34074	7.99266	8.35953	7.77053	7.71153	7.5697	8.0513	8.23705	8.69486	8.47993	9.39571	7.91609	9.37244	8.48753	8.38014	7.52657	8.96179	8.39509	8.62207		8.035	8.20657	8.71038	8.37638		0.080705	0.76443	0.782378	0.979348	0.301678	0.897726
Funhe2EKm016624	CDD: rve, Integrase core domain (82%C)			11.5191	11.4825	12.855	9.7426	11.8064	12.0547	10.0816	11.4163	10.8865	10.0337	12.1463	9.79222	10.2278	10.7756	12.4933	11.4225	9.49236	11.1138	11.7096		11.4811	10.8945	11.087	10.9346		0.73216	0.973326	0.442017	0.927468	0.660832	0.966791
Funhe2EKm016644	Nuclear pore complex protein Nup98-Nup96 (89%T)	P52948		9.42477	9.0796	9.3498	8.96863	8.43257	8.99155	9.15267	8.96012	9.20912	9.23037	8.96211	8.75314	8.33214	7.84557	8.57495	9.65653	8.24591	9.24746	8.89176		9.05108	9.10876	8.49358	9.01042		0.0763014	0.760633	0.165156	0.839753	0.240747	0.877642
Funhe2EKm016648	Tight junction associated protein 1 (peripheral) (100%M)	Q5JTD0		7.90886	7.2063	7.95132	6.90897	5.70433	7.1369	7.59404	7.48077	7.99336	8.15076	8.23412	7.49959	7.41453	7.35815	8.01848	7.89444	7.96281	7.77074	8.10679		7.13596	7.67116	7.70497	7.93369		0.138454	0.817722	0.150402	0.826115	0.562001	0.951761
Funhe2EKm016662	Ribosomal RNA processing protein (79%P)	Q96EU6		8.80118	8.41991	8.93768	9.26801	9.17992	9.67076	9.1425	9.12295	9.16409	8.89072	8.74771	9.2224	9.32276	9.42506	9.11886	9.32498	9.09291	9.03924	8.48667		8.92134	9.1982	9.16736	8.98595		0.851904	0.987388	0.67293	0.967914	0.128452	0.808514
Funhe2EKm016664	GTP-binding protein 2 (100%P)	Q9BX10		4.1757	4.82681	5.6605	3.63945	5.16315	4.2493	4.6397	4.06374	4.35454	4.18921	5.29977	4.67681	3.17662	4.16018	4.2129	4.10324	4.29888	4.42013	4.96739		4.69312	4.29929	4.30525	4.44741		0.655063	0.966399	0.621352	0.961913	0.355767	0.907542
Funhe2EKm016676	CD209 antigen protein A (92%P)	Q6ZS10		6.98799	6.29921	5.57549	5.59482	5.37614	6.49299	5.16818	6.425	3.86601	6.25292	5.87018	6.90127	7.13021	6.02006	6.29524	3.43874	4.51511	5.11908	5.58914		5.96673	5.64102	6.44339	4.66552		0.703058	0.971313	0.0201519	0.667645	0.0816238	0.765949
Funhe2EKm016678	CD209 antigen protein A (100%T)	Q9NNX6		7.02112	7.1738	6.69856	6.48536	6.1305	7.63568	6.41033	7.54482	4.71951	7.27327	7.69346	7.53211	7.93765	6.68238	7.24678	5.02768	5.58528	6.56596	7.13282		6.70187	6.71672	7.41848	6.07794		0.769359	0.977148	0.122236	0.803933	0.0955539	0.776632
Funhe2EKm016679	C-type lectin domain family 10 member A (54%U)	Q8IUN9		5.49157	5.89057	5.10232	5.90919	5.5908	5.11944	4.71353	5.93923	4.71715	5.48219	4.77215	5.40404	4.80998	5.52577	5.3462	4.41967	5.13859	4.05853	3.58396		5.59689	5.19431	5.17163	4.30019		0.0128394	0.608405	0.0115873	0.595833	0.297531	0.896284
Funhe2EKm016680	Vertebrate solute carrier family 23 (Nucleobase transporters), member 2 (SLC23A2, zgc:110789) (64%C)	Q9UL16		7.6102	7.63908	7.52191	7.72576	8.03344	7.50041	8.19617	8.05322	7.16691	8.08142	8.1741	8.48562	8.44291	7.51626	8.27556	6.78975	8.65792	8.03166	7.68575		7.70608	7.79963	8.17889	7.79127		0.262893	0.885972	0.552149	0.950578	0.288991	0.894471
Funhe2EKm016681	Interferon-induced protein 44 (100%M)	Q53G44		3.42334	4.93285	3.9397	7.07479	6.16987	5.85203	6.8429	6.89649	5.58426	4.28002	5.7801	6.35362	6.30218	5.79265	4.33629	3.15959	3.76417	5.7706	4.84277		5.10811	5.89114	5.71297	4.38428		0.493489	0.938575	0.700915	0.971184	0.0690436	0.747373
Funhe2EKm016692	Znf420 protein (69%P)			6.15932	5.81983	5.4768	5.87286	5.70434	5.32251	5.37422	4.91161	5.7338	5.65264	5.47068	5.53085	3.97079	5.31084	5.93992	5.91748	5.07219	5.57131	3.99058		5.80663	5.39896	5.24461	5.13789		0.148137	0.824685	0.333852	0.90383	0.581233	0.955066
Funhe2EKm016723	Uncharacterized protein			5.72236	6.6747	5.02821	6.27635	5.16632	5.18415	5.01269	6.21833	6.25116	5.74405	4.94275	6.48518	5.77718	5.92915	5.86147	6.18426	7.484	5.98628	6.41348		5.77359	5.68208	5.79914	6.517		0.194381	0.856139	0.330608	0.902793	0.180753	0.846378
Funhe2EKm016727	Ig kappa chain V-IV region (57%T)			5.02805	4.49951	4.35714	3.63945	5.05121	3.77976	4.29946	5.53032	4.08952	4.71492	4.67007	4.10103	4.1881	3.55096	3.18522	3.15959	3.49588	2.88885	4.60842		4.51507	4.4828	3.93908	3.53819		0.0248742	0.67784	0.498446	0.93944	0.544312	0.949862
Funhe2EKm016733	Sarcoplasmic/endoplasmic reticulum calcium ATPase (75%T)	Q93084		7.47491	8.22271	6.81519	6.90876	7.78515	7.58679	7.30573	7.519	7.6262	7.44091	7.44323	7.00896	8.01131	7.60405	6.51374	7.80988	7.18966	7.56888	7.20892		7.44134	7.49573	7.31626	7.44434		0.652506	0.965883	0.674395	0.968028	0.861906	0.987709
Funhe2EKm016739	Cytochrome b561 domain-containing protein (98%T)	O14569		7.84716	7.45894	7.73715	8.98736	7.21773	8.02318	7.96618	8.14419	8.6871	9.04084	9.58318	8.97888	9.04798	8.47019	8.41153	7.55229	9.15741	8.66161	8.75313		7.84967	8.3723	8.89835	8.53111		0.0338813	0.700028	0.703546	0.971313	0.117921	0.801245
Funhe2EKm016740	RAD54 2 (100%P)	Q9Y4B4		10.3233	10.2524	10.6462	10.4498	10.0684	10.0532	10.3266	10.4148	10.4372	10.4344	10.5035	10.2556	10.2088	10.1859	10.3856	10.6708	9.93577	10.5655	10.3225		10.348	10.3332	10.3079	10.3737		0.971915	0.998047	0.817128	0.983055	0.688341	0.969759
Funhe2EKm016746	Cofactor of BRCA1 (95%P)	Q8WX92		10.8697	10.543	10.7796	10.7244	11.2717	10.9812	10.8986	10.9339	10.8636	10.9207	10.8197	10.8141	11.1561	11.104	10.8758	11.2276	10.9939	10.8666	11.0623		10.8377	10.9196	10.9539	11.0376		0.18908	0.852185	0.328321	0.902766	0.991507	0.999295
Funhe2EKm016747	Small nuclear RNA activating complex, polypeptide 2, 45kDa (57%P)	Q13487		3.76117	3.73056	4.69531	4.60497	4.69216	4.30447	4.40314	4.79236	4.10222	3.91623	3.17214	3.95866	5.50749	3.32597	4.30871	3.80254	3.09267	2.94673	5.10644		4.29684	4.30368	4.0546	3.73709		0.263353	0.886025	0.668086	0.967604	0.634216	0.963109
Funhe2EKm016749	TSR2, 20S rRNA accumulation (97%M)	Q969E8		9.12084	8.94944	9.39801	9.11432	10.0036	9.67386	9.42077	9.63139	9.62551	9.38371	9.37086	9.34042	10.1983	10.0234	9.75005	10.0763	9.91516	9.38535	9.09246		9.31723	9.54705	9.7366	9.61733		0.152716	0.828612	0.700555	0.971184	0.313794	0.899121
Funhe2EKm016759	Nuclease HARBI1 (67%Z)	Q6AZB8		4.79945	4.29265	4.89122	4.02352	3.84106	4.3519	4.16058	4.19433	4.53823	4.45426	3.41264	4.46877	4.45332	4.19865	3.46839	4.08593	4.01449	3.3042	3.31113		4.36958	4.33986	4.00035	3.67894		0.0204102	0.667645	0.398403	0.916549	0.460258	0.933006
Funhe2EKm016762	MYCBP-associated protein (100%P)	Q8TBZ2		4.17532	4.29717	5.0284	3.63945	4.62266	4.19127	4.36546	3.87011	4.22994	3.74759	4.96794	4.41711	3.17662	3.32597	3.87566	4.60521	3.05833	4.22491	3.31113		4.3526	4.08087	3.95266	3.7999		0.239074	0.877642	0.438686	0.927327	0.829633	0.985404
Funhe2EKm016771	TPX2, microtubule-associated, (Xenopus laevis) (96%P)	Q9ULW0		11.7707	11.4431	11.7935	11.9378	12.4443	11.7803	11.603	11.5821	12.1978	11.8646	11.6934	11.7905	12.2766	12.2488	11.9443	12.6268	11.8148	11.7459	11.8691		11.8779	11.8056	11.9907	12.0141		0.300213	0.896897	0.857034	0.987633	0.752626	0.975804
Funhe2EKm016774	Uncharacterized protein (83%M)			4.49189	3.97297	3.85059	3.86655	3.72331	4.67028	4.13946	3.6845	4.35272	4.10922	3.5636	4.53213	4.82683	3.32597	4.33784	3.80201	4.31373	2.88885	3.77679		3.98106	4.19124	4.11727	3.69535		0.497031	0.93944	0.703561	0.971313	0.181263	0.846822
Funhe2EKm016780	Fibrinogen beta chain (99%M)	Q86XS5		12.5035	12.7139	12.5117	13.1493	13.0171	12.8561	13.5624	13.5089	12.625	13.1647	13.3234	12.4785	13.5537	11.4372	9.94974	11.1711	13.4353	12.7529	13.1262		12.7791	13.1434	12.1485	12.6214		0.176911	0.845671	0.344882	0.905665	0.900473	0.99272
Funhe2EKm016781	Fibrinogen beta chain (96%P)	Q9Y264		6.33608	6.96582	7.18487	7.31064	5.83464	6.88627	6.43932	6.85091	6.07967	6.75988	7.55415	6.78858	6.73637	7.15291	6.10037	6.48826	6.76561	5.96029	6.81124		6.72641	6.60321	6.86648	6.50635		0.856734	0.987633	0.31737	0.899272	0.609854	0.959098
Funhe2EKm016783	40S ribosomal protein S20 (91%T)	P60866		13.685	13.6866	13.6147	13.6769	14.75	13.922	13.8271	13.8742	13.8981	13.5811	13.5709	13.7521	14.4803	14.2917	13.7355	14.6397	13.7903	13.6472	13.59		13.8827	13.8205	13.9661	13.9168		0.619043	0.961651	0.76297	0.977148	0.972429	0.998047
Funhe2EKm016784	Vertebrate kinesin family (96%S)	Q7ZU82		4.66763	6.04209	6.39366	4.77322	4.89509	4.94044	5.55977	5.52415	6.37607	6.16284	7.13914	7.29803	7.0427	6.13954	5.48033	6.58343	6.66331	6.16474	6.30269		5.35434	5.71266	6.61995	6.42854		0.00468683	0.528811	0.7463	0.975279	0.37842	0.914468
Funhe2EKm016791	Ubiquitin protein ligase E3 component n-recognin 2 (100%T)	Q8IWV8		10.6059	10.1959	10.8788	10.4677	10.4459	10.739	10.6973	10.6247	11.0174	11.0593	10.9972	10.7173	10.687	10.7395	10.8801	11.3236	11.0254	11.1744	10.8981		10.5189	10.8275	10.8042	11.1054		0.0100612	0.576445	0.00407122	0.51911	0.967393	0.997717
Funhe2EKm016805	Unknown	Q9UPQ3		4.56857	3.94689	5.34662	5.13427	4.63384	4.64951	4.59765	4.63303	4.96283	4.8286	4.79575	5.41128	3.76725	4.84216	4.88088	5.21051	5.07928	4.77366	4.5211		4.72604	4.73432	4.73947	4.89614		0.706668	0.971563	0.709931	0.971893	0.724286	0.972638
Funhe2EKm016806	Uncharacterized protein			4.50904	4.28971	3.85687	4.71187	4.54854	4.76897	4.73973	4.19458	5.8897	5.57479	4.7389	4.79585	4.96682	4.79898	3.79462	3.15959	4.30398	4.63798	4.03883		4.38321	5.03355	4.61904	4.0351		0.181471	0.847156	0.78424	0.979786	0.0259601	0.679341
Funhe2EKm016807	Ras-related protein ralB-B (100%M)	P11234		8.94795	8.09085	8.93963	8.70699	9.5361	9.40055	9.30988	9.11459	9.08767	8.98639	9.07659	8.67118	9.24184	9.03539	8.12162	8.91077	8.9089	8.91092	8.32368		8.8443	9.17981	8.82932	8.76357		0.252962	0.881093	0.424244	0.924853	0.279638	0.891433
Funhe2EKm016813	Zinc finger protein 226 (66%Z)	Q5TYW1		8.31032	7.42064	7.0402	7.57758	8.53237	6.67591	7.11832	6.33221	7.82193	7.20387	7.44721	6.6989	7.12305	6.97951	7.08966	8.38946	6.62842	6.56734	7.38941		7.77622	7.03045	7.06767	7.24366		0.360954	0.909011	0.272067	0.888762	0.11338	0.797264
Funhe2EKm016814	Zinc finger protein (92%M)	Q5TYW1		5.61314	5.67273	5.34693	5.28158	5.45671	5.57183	4.58515	5.13994	5.49029	6.12609	5.45608	5.55482	5.81775	5.56591	5.51471	5.79562	5.45966	5.62588	5.74283		5.47422	5.38266	5.58185	5.656		0.226393	0.870647	0.928076	0.994363	0.584432	0.955258
Funhe2EKm016816	Zinc finger protein (55%T)	Q6ZMW2		7.47161	7.86608	6.54037	6.16335	6.42113	6.10661	6.50959	6.04207	6.6004	6.33904	5.18945	6.13507	6.20547	8.46429	8.54062	6.5532	5.66675	5.88793	6.02704		6.89251	6.31954	6.90698	6.03373		0.834605	0.985732	0.102594	0.783564	0.720343	0.972338
Funhe2EKm016822	Znf420 protein (89%M)	Q9UJU3		5.84593	5.74717	6.63158	6.5509	6.24775	6.6086	6.28496	5.37864	6.30309	5.92558	5.82693	5.89869	5.9646	6.37464	5.59988	6.23567	6.23686	6.11356	6.08841		6.20466	6.10017	5.93295	6.16862		0.489716	0.937802	0.736664	0.973827	0.31195	0.898702
Funhe2EKm016823	Znf420 protein (91%M)	Q9UJU3		6.2835	5.69573	5.82798	6.38485	6.06909	6.09228	5.71858	5.73441	5.67189	5.46254	5.12942	5.94718	5.18931	5.758	6.22853	5.97771	5.39083	5.09769	6.30248		6.05223	5.73594	5.65049	5.69218		0.236232	0.875488	0.431055	0.926731	0.343559	0.90564
Funhe2EKm016825	5'-AMP-activated protein kinase subunit gamma-2 (100%S)	Q9UGJ0		4.96205	4.65748	5.00719	4.45507	4.56356	5.57257	5.65832	5.2108	5.46596	5.55214	5.49703	5.41078	3.88062	5.26639	5.4073	5.27573	5.66133	4.69057	5.27679		4.72907	5.49196	5.09242	5.22611		0.834999	0.985732	0.0303846	0.69345	0.128608	0.808514
Funhe2EKm016826	ARP3 actin-related protein 3 B (100%P)	P61158		4.26345	4.79711	4.86349	5.4137	4.80924	5.11721	4.82659	4.17701	4.3188	4.34021	4.43967	4.37264	4.77868	4.02882	4.65797	5.06623	5.1569	4.75112	5.22738		4.8294	4.55597	4.45556	5.05041		0.865063	0.988056	0.405441	0.918661	0.015046	0.634904
Funhe2EKm016841	Chromosome 6 open reading frame (100%M)	Q9NX07		10.8899	10.0904	10.6758	10.559	11.2448	10.5824	10.8049	10.7274	10.9509	10.8353	10.7935	10.3376	10.7679	10.8884	10.6149	11.1085	10.6034	10.7691	10.4999		10.692	10.7802	10.6805	10.7452		0.838992	0.986074	0.561733	0.95174	0.929564	0.994363
Funhe2EKm016847	Calmodulin regulated spectrin-associated family protein, member 2 (100%P)	Q08AD1		7.86048	7.74298	7.40668	7.53829	7.28048	7.85773	7.96492	7.67685	7.59224	7.34426	7.9895	6.94082	6.78943	7.74529	7.59328	8.27612	7.51762	7.06596	7.91128		7.56578	7.6872	7.41167	7.69274		0.628763	0.962497	0.298316	0.896284	0.66845	0.96765
Funhe2EKm016848	Uncharacterized protein			5.6338	4.53614	3.88125	4.70169	5.44233	4.21128	5.26004	4.16002	5.26753	5.0937	4.2557	5.01485	5.14893	4.53814	3.18522	5.14476	4.72824	4.98411	3.31113		4.83904	4.79851	4.42857	4.54206		0.323042	0.901511	0.924833	0.994363	0.820551	0.983856
Funhe2EKm016851	Zinc finger protein (86%T)	Q6ZMW2		5.992	5.48872	4.67724	5.16892	5.33366	4.90756	5.46871	5.67752	6.03371	6.10506	5.83809	6.509	5.73808	5.91898	6.29728	5.68166	6.34306	4.49633	4.86623		5.33211	5.63851	6.06029	5.34682		0.313468	0.898997	0.494164	0.938582	0.057651	0.740893
Funhe2EKm016858	Zinc finger protein (77%Z)	Q6ZMW2		7.98235	6.44331	7.5974	7.74313	7.1387	5.27134	7.19099	5.97497	7.22756	5.72771	5.75236	5.72694	6.23368	6.80611	7.04984	6.53487	7.04728	6.93966	5.44729		7.38098	6.27851	6.31379	6.49228		0.20381	0.862105	0.149768	0.825959	0.0710755	0.750482
Funhe2EKm016870	Uncharacterized protein (63%Z)			5.76568	4.57054	4.6184	4.36394	3.8968	3.99906	4.18404	4.33827	5.69633	5.00197	4.26151	6.1391	5.36128	4.21023	5.61041	4.88933	4.58579	4.33812	4.27772		4.64307	4.64394	5.11651	4.52274		0.515154	0.943702	0.388606	0.914697	0.359792	0.908942
Funhe2EKm016891	Activated RNA polymerase II transcriptional coactivator p15 (100%S)	P53999		12.0639	11.967	12.2541	12.1793	12.4672	12.4963	12.1846	12.086	11.9737	11.8514	12.1632	12.2567	12.6305	12.735	12.2739	12.8313	12.3227	12.1617	12.1891		12.1863	12.1184	12.4118	12.3762		0.0507415	0.730998	0.652987	0.96599	0.890481	0.991192
Funhe2EKm016896	Pre-mRNA 3' end processing protein WDR33 (87%M)	Q9C0J8		11.4959	10.4618	11.3252	11.2548	11.1477	11.4104	11.3188	11.1378	11.6615	11.4461	11.445	11.094	11.4299	11.2338	11.1171	11.9888	11.2976	11.4149	11.0088		11.1371	11.3949	11.264	11.4275		0.62184	0.961913	0.149535	0.825764	0.742465	0.974956
Funhe2EKm016897	SFT2 domain containing (94%M)	Q587I9		7.52064	5.76529	8.16365	7.40209	8.14432	8.13149	7.97806	7.96976	7.70522	8.38795	8.47984	7.29231	8.91271	8.17287	8.02741	7.81616	8.41049	8.32546	8.03508		7.3992	8.0345	8.17703	8.1468		0.136706	0.817138	0.275414	0.890142	0.261274	0.885043
Funhe2EKm016898	Dual specificity protein phosphatase (86%M)	O95147		3.42334	3.73056	3.64064	4.05247	4.20692	4.49309	3.77446	4.07247	4.10039	4.16557	3.689	3.96819	4.00574	4.06607	3.85887	3.15959	4.94617	3.28897	4.03362		3.81079	4.1212	3.91757	3.85709		0.708716	0.971853	0.50318	0.940293	0.364759	0.909546
Funhe2EKm016899	Family with sequence similarity 132, member B (79%M)	Q4G0M1		6.14143	6.84923	5.40626	6.44509	7.28798	7.25462	7.40675	7.19681	6.66947	6.64735	6.85716	6.60256	6.57551	6.43222	6.36704	5.39717	6.52419	6.66851	6.68185		6.426	7.035	6.5669	6.31793		0.255847	0.882382	0.391285	0.914697	0.0853574	0.768462
Funhe2EKm016904	Uncharacterized protein	Q9ULU8		3.91811	5.07244	4.46886	3.63945	4.49742	4.26726	4.16454	4.10227	4.9546	3.81904	3.88333	4.09615	4.92783	3.74656	4.9888	4.39625	4.70948	4.55704	3.97605		4.31926	4.26154	4.32853	4.4097		0.747578	0.975569	0.973562	0.998071	0.763993	0.977148
Funhe2EKm016917	Alpha-tectorin (100%T)	P07911		4.92558	5.90734	4.94369	5.25025	5.76043	4.73352	5.8702	7.66935	4.47671	4.4788	4.88088	4.68524	5.63014	8.14639	6.55738	5.0209	4.62934	7.45884	5.25078		5.35746	5.44572	5.98001	5.58996		0.470088	0.934304	0.806027	0.98223	0.668972	0.96765
Funhe2EKm016924	coiled-coil domain containing 101 (21%Z)	Q96ES7		4.46974	5.92044	4.8348	4.78355	4.36026	5.47716	4.57101	5.09069	4.56774	4.17263	3.97433	4.85855	4.34622	6.12395	4.08838	5.17311	3.77225	4.75356	3.84953		4.87376	4.77584	4.67829	4.38711		0.395435	0.915679	0.558829	0.951327	0.764268	0.977148
Funhe2EKm016925	Cytosolic Fe-S cluster assembly factor NUBP2 (100%T)	Q8TB37		7.74608	7.14739	7.57073	7.46376	8.39125	8.59338	8.27425	8.20038	7.54611	8.2042	7.97047	7.71227	8.30209	7.83428	7.32101	8.54304	7.56387	7.73975	7.27154		7.66384	8.16366	7.82802	7.77955		0.599258	0.957083	0.24568	0.87914	0.191634	0.854198
Funhe2EKm016929	High affinity immunoglobulin gamma Fc receptor I (88%P)	P12319		4.57643	4.29784	4.50789	4.04905	3.54662	4.36015	4.02026	4.12093	4.26764	4.64778	3.38945	4.27652	4.86679	4.56823	4.64328	3.41537	3.81739	3.6028	4.13043		4.19557	4.28335	4.34886	3.7415		0.409319	0.919926	0.225684	0.870406	0.0869245	0.768462
Funhe2EKm016930	80 kDa MCM3-associated protein (38%U)	O60318		4.31906	6.15403	5.72209	5.93616	4.80151	4.64938	4.4564	5.1449	5.20516	5.94476	3.88639	3.89989	4.60736	5.14851	5.94191	6.80944	4.18913	5.98707	4.26622		5.38657	5.08012	4.69681	5.31297		0.531218	0.947174	0.759968	0.976607	0.279544	0.891433
Funhe2EKm016936	II (15%U)			5.88156	5.57721	4.83699	5.42445	5.39284	5.91961	5.82943	5.50729	5.6405	4.87224	4.56465	6.00992	4.77573	4.33673	4.56841	5.70673	3.48693	5.1417	6.21011		5.42261	5.55381	4.85109	5.13637		0.13064	0.80975	0.533512	0.947498	0.813121	0.982874
Funhe2EKm016937	OX-2 membrane glycoprotein (98%P)	P41217		5.57789	6.40105	4.1107	3.89636	3.9465	3.9732	5.93734	4.38116	4.43932	4.47591	5.88863	5.43361	5.69364	4.18657	5.16487	3.69699	5.68901	5.65731	4.91369		4.7865	4.64139	5.27347	4.98925		0.30528	0.897833	0.613948	0.960199	0.867393	0.988153
Funhe2EKm016940	SAM domain and HD domain (85%M)	Q9Y3Z3		7.31107	7.83789	7.18124	7.74749	7.19381	7.31628	7.42325	7.46017	7.17108	6.83039	6.76891	7.48107	6.8992	7.09624	7.31802	7.67898	7.01193	7.00004	6.8733		7.4543	7.24024	7.11269	7.14106		0.134133	0.81332	0.487287	0.937347	0.402267	0.917794
Funhe2EKm016941	Uncharacterized protein			7.89984	7.9422	8.26125	8.09987	7.62778	7.5592	8.32118	7.97709	8.31247	8.36383	8.0776	8.41056	7.4775	7.67335	7.53355	8.48721	8.00436	8.221	7.91634		7.96619	8.10675	7.83451	8.15723		0.695122	0.970599	0.143825	0.821158	0.544762	0.949862
Funhe2EKm016948	Pre-mRNA-processing-splicing factor (98%S)	Q6P2Q9		12.0501	12.1362	12.3552	12.2088	12.0642	12.1609	12.1531	12.1466	12.6722	12.5787	12.6018	12.3085	12.5506	12.0902	12.2221	13.0217	12.2376	12.6341	12.4219		12.1629	12.3423	12.3546	12.5788		0.0872565	0.768462	0.0894197	0.771488	0.842213	0.986395
Funhe2EKm016965	Uncharacterized protein			4.01951	4.29485	3.85682	4.94294	4.04653	6.76523	3.8797	6.53208	3.37317	4.28444	4.46321	4.26303	3.59638	4.56095	3.94695	3.98472	3.80934	4.06518	3.77503		4.23213	4.96692	4.1661	3.90857		0.189402	0.852185	0.512448	0.942853	0.233705	0.873244
Funhe2EKm016969	Family with sequence similarity 203, member B (95%P)	P0CB43		9.81009	9.84754	9.7028	10.0102	10.2147	10.2593	9.63634	10.3428	10.2864	10.3965	10.3348	9.98626	10.4069	10.2376	10.0809	10.5643	10.0265	10.5354	10.0762		9.91705	10.1843	10.2093	10.3006		0.100041	0.782531	0.125987	0.807457	0.452537	0.930341
Funhe2EKm016970	tripartite motif containing 35 (44%P)	Q9HCM9		5.17783	4.92179	4.04478	5.70915	5.41625	4.88857	4.85656	5.65997	6.21968	5.3125	5.50618	5.55602	6.19215	5.34673	5.40667	6.33316	4.82462	5.10447	4.40681		5.05396	5.38746	5.60155	5.16726		0.507475	0.941011	0.921363	0.994363	0.186831	0.851507
Funhe2EKm016981	Ribonuclease P/MRP 30kDa subunit (100%P)	P78346		9.88382	9.52962	9.64203	9.97474	10.195	10.0529	9.65781	9.84187	9.95734	9.86578	9.40704	9.88149	10.4343	10.3168	9.88495	10.0345	9.99084	9.76855	9.90621		9.84504	9.87514	9.98492	9.92503		0.437303	0.927327	0.922164	0.994363	0.720656	0.972338
Funhe2EKm016994	NAD kinase a (64%P)	O95544		5.0671	4.46622	5.45835	4.76102	4.65785	4.37811	5.3913	5.40573	5.65762	5.16819	4.90914	4.58249	5.68501	4.45962	5.36031	5.52423	5.16332	5.49193	5.84277		4.88211	5.20019	4.99931	5.50556		0.376846	0.91392	0.0617651	0.743044	0.647729	0.96553
Funhe2EKm016998	TSC22 domain family protein (100%M)	Q15714		4.45606	4.89943	4.70341	3.97051	5.41939	5.78762	5.18234	4.06754	4.72661	4.85638	4.81578	4.52617	5.01619	5.32999	5.02026	3.93272	5.63059	4.01185	4.09079		4.68976	4.9241	4.94168	4.41649		0.716931	0.972338	0.651967	0.965883	0.176793	0.845671
Funhe2EKm017000	Biliverdin reductase A (96%P)	P53004		6.50178	5.5901	6.79892	6.68221	6.46103	6.40114	6.80968	7.14735	6.37083	6.91544	6.42544	6.58978	7.55077	7.14205	6.02296	6.99904	7.04785	6.53949	6.82308		6.40681	6.72889	6.7462	6.85236		0.287633	0.894258	0.298904	0.896284	0.606585	0.958226
Funhe2EKm017003	Serine protease HTRA1 (49%M)	Q96PZ2		7.92916	5.11805	4.35981	6.55018	6.31694	7.04281	7.13913	7.59893	4.59926	4.28743	4.71866	4.55006	4.05865	3.55134	4.80216	4.96777	4.39697	5.32464	4.26588		6.05483	6.13351	4.33617	4.73881		0.00826189	0.561996	0.66312	0.967109	0.760177	0.976632
Funhe2EKm017006	Signal transducing adaptor molecule (SH3 domain and ITAM motif) 1 (100%M)	Q92783		6.20984	6.81025	6.51174	6.14212	5.34006	4.66236	5.92364	5.24698	6.11405	6.28453	6.50061	6.31088	5.24219	5.69697	5.84551	5.3979	5.71454	6.4054	6.07135		6.2028	5.64631	5.91923	5.89729		0.953635	0.996126	0.250966	0.880166	0.31264	0.898702
Funhe2EKm017007	Signal transducing adaptor molecule (SH3 domain and ITAM motif) 1 (89%M)	Q92783		8.25342	7.85892	7.94907	8.10169	7.30881	6.66572	7.92654	7.73435	8.20989	7.82149	8.35817	7.83263	7.22204	6.86951	7.88767	6.92804	7.77845	8.4029	7.56159		7.89438	7.6716	7.634	7.66775		0.598404	0.956797	0.688129	0.969759	0.615138	0.960712
Funhe2EKm017012	Bardet-Biedl syndrome 1 protein (100%P)	Q8NFJ9		5.4387	3.73056	4.36198	4.40029	4.69047	4.52294	3.7336	4.26951	5.99326	3.29208	3.84723	4.44479	3.87891	3.32597	3.44285	4.59974	4.9584	3.66454	3.84666		4.5244	4.36228	3.78795	4.26733		0.198333	0.859249	0.677154	0.968388	0.346098	0.9058
Funhe2EKm017017	Major histocompatibility complex class I UBA gene (99%P)	Q95460		6.64223	4.58736	6.84875	4.02975	6.01567	6.72011	5.81822	5.67059	5.38804	5.17763	4.24499	5.46788	5.09493	4.11679	5.74025	5.25402	5.20386	4.61726	5.38293		5.62475	5.75492	4.93297	5.11452		0.0940726	0.776551	0.689473	0.969945	0.946921	0.995327
Funhe2EKm017022	zinc finger protein 235 (99%M)	Q9UJU3		5.05174	5.52974	4.89985	4.20194	5.15571	5.52069	4.69324	4.21023	4.9356	4.48174	4.18267	4.6597	4.8028	4.55064	4.31475	4.86277	4.05755	5.01818	4.11061		4.9678	4.7683	4.50211	4.51228		0.0961047	0.776933	0.628072	0.962328	0.615212	0.960712
Funhe2EKm017024	Zinc finger protein (89%P)	Q3ZCX4		4.52782	5.25448	4.03065	4.34115	4.27672	4.71288	4.52227	5.37731	4.22378	4.65151	4.22778	4.5251	4.65294	5.10697	4.29871	4.93298	4.45659	4.84561	4.87777		4.48616	4.69755	4.5623	4.77824		0.711971	0.972245	0.245784	0.87914	0.989914	0.999248
Funhe2EKm017025	Uncharacterized protein	Q96GC6		11.1375	10.1945	11.4037	11.5611	11.7683	11.7463	10.1261	10.9519	11.6967	11.7924	11.903	10.9056	12.1214	11.4233	10.1983	11.694	11.4051	10.147	10.2713		11.213	11.2627	11.3103	10.8793		0.725482	0.973006	0.604082	0.957957	0.482727	0.936655
Funhe2EKm017032	E3 ubiquitin-protein ligase ARIH2 (60%P)	O95376		7.34029	4.53656	6.19782	5.29179	5.91631	4.73752	6.36569	6.34848	7.26726	5.66983	5.2676	6.00412	5.66641	5.00537	4.90456	6.46316	4.66208	5.64588	6.03273		5.85655	6.07776	5.36961	5.70097		0.26061	0.885043	0.489907	0.937802	0.888558	0.990835
Funhe2EKm017033	Xeroderma pigmentosum complementation group C protein (98%P)	Q01831		8.88028	8.33856	8.67576	8.5879	8.837	8.69053	8.6162	8.43143	8.83518	8.74612	7.74045	8.13674	7.98744	8.46897	8.28271	9.15538	8.28153	8.45289	8.58677		8.6639	8.66389	8.12326	8.61914		0.0174713	0.65281	0.071069	0.750482	0.0571257	0.740893
Funhe2EKm017035	Rhamnose-binding lectin (94%T)	P58658		8.73578	9.29399	7.09324	7.91067	7.58315	7.90479	6.75992	6.09205	8.50824	7.44026	9.77991	9.16935	9.38665	9.13849	9.0411	5.13732	8.83695	9.59554	9.83098		8.12337	7.34105	9.3031	8.3502		0.0539047	0.736724	0.137269	0.817722	0.878911	0.98956
Funhe2EKm017042	Uncharacterized protein	O75132		4.02246	3.94647	3.64064	3.63945	3.89915	4.51211	3.88388	3.97717	3.96025	3.02018	3.17214	4.4131	3.40143	3.32597	3.61266	3.6295	3.48054	3.35723	3.77127		3.82964	3.87072	3.58506	3.55963		0.148241	0.824685	0.957755	0.996294	0.857418	0.987633
Funhe2EKm017044	E3 ubiquitin/ISG15 ligase TRIM25 (99%T)	Q14258		4.57735	4.21722	4.62754	3.63945	3.81319	4.21261	4.41786	4.3672	4.1718	4.04597	4.63806	4.28979	4.4486	4.95696	4.13869	4.35772	3.56022	4.1651	3.83938		4.17495	4.24309	4.49442	3.98061		0.713836	0.972245	0.198337	0.859249	0.0767892	0.761071
Funhe2EKm017053	Unknown			8.0236	8.07288	7.62856	8.07923	7.7765	8.19828	7.73844	8.18315	7.5775	7.93386	7.14499	7.95612	7.72606	7.90046	7.69493	8.44692	7.81902	7.82023	8.033		7.91615	7.92625	7.68451	8.02979		0.52064	0.944493	0.205207	0.862236	0.206557	0.863221
Funhe2EKm017063	Nuclear GTPase SLIP-GC (67%P)	Q68CJ6		11.5566	11.3937	12.1327	12.137	11.6715	12.2208	10.6209	12.0498	12.2505	12.1724	11.3296	11.565	11.4126	11.9969	10.8596	12.062	10.7931	10.9244	10.8694		11.7783	11.8629	11.4327	11.1622		0.0535215	0.735508	0.738735	0.974412	0.476744	0.93629
Funhe2EKm017064	Syntaxin-6 (100%S)	O43752		8.93159	7.81946	8.84893	8.11666	7.81423	8.78223	8.90975	8.32379	9.28546	9.00854	9.35588	8.73199	8.93142	9.13674	8.90296	8.81839	8.87189	8.71458	8.89814		8.30617	8.86195	9.0118	8.82575		0.0547986	0.737065	0.231989	0.87262	0.0413204	0.71592
Funhe2EKm017066	TE: LINE-1 type transposase domain-containing protein (92%Z)	Q5T7N2		7.18458	6.98403	7.31881	6.31405	6.42376	7.10661	6.84477	6.78685	7.09414	7.25773	7.7408	7.36242	7.94157	7.86032	7.46089	7.5842	7.13959	7.22552	7.58404		6.84504	7.01802	7.6732	7.38334		0.000538499	0.368788	0.753482	0.975804	0.120058	0.801782
Funhe2EKm017086	ADP-ribosylation factor 6 interacting protein 1 (100%P)	Q15041		8.04107	9.16498	8.20726	8.11482	8.78448	8.82606	8.41219	8.4296	8.38195	8.36711	7.93974	8.17672	9.14449	8.00374	8.32198	8.85532	8.85656	8.63721	8.21102		8.46252	8.48338	8.31733	8.64003		0.947212	0.995403	0.383499	0.914562	0.419406	0.92292
Funhe2EKm017087	Nuclease HARBI1 (99%T)	Q96MB7		6.59212	6.52635	6.19944	7.27223	6.96799	6.49312	8.16701	7.62717	8.17817	8.24008	8.45511	8.53098	8.37025	7.0189	7.88036	6.94431	8.28712	7.89374	8.21392		6.71163	7.74111	8.05112	7.83477		0.0204526	0.667645	0.136378	0.816639	0.0432196	0.719416
Funhe2EKm017096	Zinc finger 544 protein (68%P)			6.88144	8.60632	7.12117	7.44452	7.01898	6.86941	6.76193	6.06111	8.18277	7.78958	6.51219	7.33108	7.0332	8.0859	7.42081	8.66703	6.73062	7.14548	6.30762		7.41449	7.13296	7.27664	7.21269		0.944811	0.995206	0.628757	0.962497	0.768877	0.977148
Funhe2EKm017098	Uncharacterized protein (60%P)			7.36769	7.75788	6.76859	8.07383	7.32358	6.74983	6.66391	6.79807	7.18629	7.1015	6.78003	6.87988	7.06877	8.24962	7.90597	7.91916	6.72334	7.57426	6.2907		7.45831	6.89992	7.37685	7.12687		0.738533	0.974412	0.126139	0.807474	0.555325	0.950666
Funhe2EKm017099	family with sequence similarity 200, member A (23%Z)	Q49AG3		6.17401	5.95118	5.99995	6.30498	6.18498	5.69658	5.71949	4.99311	6.29323	5.92299	6.06737	5.45858	4.95176	6.65817	5.41096	7.14218	6.68124	7.05327	5.0807		6.12302	5.72508	5.70937	6.48935		0.642146	0.964711	0.58304	0.95521	0.0521178	0.731729
Funhe2EKm017101	Nuclear ubiquitous casein and cyclin-dependent kinase substrate (86%T)	Q9H1E3		13.0447	12.8141	12.8501	13.0785	13.5108	12.9189	13.2491	12.9099	13.1014	12.8138	12.6922	12.8343	13.0103	12.9782	12.7543	13.4652	12.794	12.9862	12.7794		13.0596	12.9986	12.8539	13.0062		0.33085	0.902793	0.718496	0.972338	0.336297	0.904312
Funhe2EKm017121	Uncharacterized protein			6.93371	3.73056	3.84281	3.63945	3.76549	3.77976	4.09986	3.93518	6.4498	6.42253	3.373	4.05572	4.09135	3.57023	3.58838	4.45062	3.45636	6.22449	5.73917		4.38241	4.93743	3.73573	4.96766		0.497308	0.93944	0.128061	0.808286	0.542636	0.949575
Funhe2EKm017125	Uncharacterized protein (83%S)	A8WIT4		7.09048	7.07091	5.68058	7.41981	7.65727	7.47626	6.7202	6.6696	6.32494	6.65253	6.37551	5.96065	6.28573	7.1208	6.94575	6.22585	7.38022	5.91574	7.01117		6.98381	6.76871	6.53769	6.63324		0.299551	0.896641	0.806213	0.98223	0.582518	0.955066
Funhe2EKm017134	Protoporphyrinogen oxidase (100%M)	P50336		8.54877	8.21828	8.44317	8.5725	8.81414	8.50023	8.67956	8.8279	8.49788	8.71817	8.43468	8.56027	9.03868	9.02574	8.97365	8.26778	8.83221	8.69276	8.97543		8.51937	8.64475	8.8066	8.69204		0.139234	0.818489	0.912359	0.993764	0.299172	0.89629
Funhe2EKm017135	Solute carrier family 9, subfamily A (NHE6, cation proton antiporter 6), member 6 (99%P)	Q92581		5.86188	6.46624	6.12053	5.91949	5.32313	5.15063	5.73973	5.72396	6.05259	6.69604	6.03473	6.00462	5.07827	5.88731	6.69951	5.13417	6.73022	6.80894	6.17991		5.93825	5.87259	5.94089	6.21331		0.567363	0.952746	0.732294	0.973326	0.538527	0.948848
Funhe2EKm017136	Four and a half LIM domains protein (99%P)	Q14192		6.16843	6.4112	5.67717	6.10945	6.12719	6.82953	6.22228	5.77895	5.78281	6.34572	5.98602	6.37529	5.62166	6.85675	5.94816	6.60735	4.30147	5.53417	6.16245		6.09869	6.19186	6.15758	5.65136		0.433322	0.926731	0.486202	0.93716	0.275894	0.890313
Funhe2EKm017145	Frataxin, mitochondrial (75%M)	Q16595		7.57081	7.45678	7.22531	7.80881	7.96166	7.56461	7.69176	7.69861	7.66302	7.43788	7.78897	7.2808	7.58117	7.63448	7.36832	7.66867	7.60991	7.67275	7.57641		7.60467	7.61118	7.53075	7.63193		0.721968	0.972338	0.574473	0.954312	0.603017	0.957848
Funhe2EKm017157	Ig kappa chain V-IV region (71%M)			4.95568	5.78368	4.82022	3.63945	5.74004	5.13475	5.5219	6.16688	4.15804	6.29972	6.008	6.6536	4.08974	4.12198	4.13271	3.90307	3.59494	3.0737	6.031		4.98781	5.45626	5.0012	4.15068		0.242665	0.878576	0.761757	0.97703	0.201758	0.86091
Funhe2EKm017161	Dehydrogenase/reductase SDR family member on chromosome X (78%P)	Q8N5I4		6.61883	6.53898	7.06202	7.16453	7.48612	7.49922	6.74026	7.53351	7.71806	7.07387	6.80322	7.97671	7.45141	7.79783	6.91163	7.71236	7.8141	7.30963	6.37459		6.9741	7.31298	7.38816	7.30267		0.375263	0.913616	0.548031	0.950042	0.364414	0.909363
Funhe2EKm017164	Arf-GAP with GTPase, ANK repeat and PH domain-containing protein 1 (100%T)	Q9UPQ3		7.45304	7.53754	7.64284	6.66002	6.62714	5.93755	6.64706	6.8901	6.32335	7.23371	7.57017	6.24456	5.60789	6.53309	6.91041	6.89855	6.77602	7.2062	6.76005		7.18412	6.60635	6.57322	6.9102		0.493213	0.938516	0.557651	0.951134	0.0827681	0.767637
Funhe2EKm017168	TE: Reverse transcriptase protein (76%P)			4.76129	6.08478	4.21095	3.63945	4.41602	4.35779	5.00802	5.14009	4.111	4.18545	3.17214	4.55355	4.77444	3.7465	4.09127	3.98525	3.28627	6.18366	3.56302		4.6225	4.56047	4.06758	4.25455		0.282434	0.892169	0.891094	0.991192	0.757949	0.976371
Funhe2EKm017169	1-encoded protein (100%P)			7.45766	7.9371	6.88594	6.99796	7.19466	7.23889	6.86155	7.21579	7.57156	7.15517	7.49587	7.53952	8.60221	7.36325	7.40151	7.46032	7.11328	8.08504	8.23915		7.29466	7.20859	7.68047	7.72445		0.0416937	0.71592	0.903478	0.993211	0.75198	0.975804
Funhe2EKm017191	Mesoderm development candidate (100%P)	Q9H1K6		7.95254	8.21567	8.04733	7.72667	8.28722	8.39802	7.80166	8.3155	8.25561	7.78334	8.03774	7.94537	7.58916	8.21431	8.19542	7.91084	8.08717	7.88156	7.70699		8.04589	8.11083	7.9964	7.89664		0.273146	0.888933	0.911535	0.993764	0.471129	0.934611
Funhe2EKm017193	Uncharacterized protein (100%T)			4.90468	3.73056	5.37294	4.69488	5.0714	4.9823	5.12256	4.97058	5.60978	4.61051	4.83248	5.61329	5.80678	4.53762	5.31749	5.36471	4.89972	4.88163	5.52083		4.75489	5.05915	5.22153	5.16672		0.212093	0.864966	0.55308	0.950666	0.43405	0.926731
Funhe2EKm017198	Znf420 protein (93%M)	Q5MCW4		6.68538	6.39244	6.43927	5.14115	6.6109	5.8932	6.03044	5.70637	6.64037	6.76152	5.65453	5.62923	5.82562	6.89798	5.83093	6.53852	6.24873	5.38962	6.66689		6.25383	6.20638	5.96766	6.21094		0.552782	0.950666	0.730404	0.973219	0.57704	0.954451
Funhe2EKm017199	Uncharacterized protein			5.41567	8.12863	4.64393	7.0391	7.35016	7.34187	5.49604	6.86358	7.74851	8.03491	7.79618	8.10803	8.715	7.57543	7.14443	7.07304	6.26212	7.27693	5.82082		6.5155	7.09698	7.86782	6.60823		0.292962	0.895856	0.545914	0.949862	0.0647815	0.744186
Funhe2EKm017203	Arachidonate 15-lipoxygenase B (100%P)	O75342		12.0248	12.0741	12.1804	13.2676	11.5511	11.4575	12.0914	12.1365	10.5216	11.3367	11.9016	11.5553	11.5916	11.1546	11.8177	11.5501	11.8169	13.0874	11.9257		12.2196	11.5087	11.6042	12.095		0.87768	0.989431	0.595041	0.956111	0.0405511	0.713765
Funhe2EKm017204	Ankyrin repeat domain 13C (81%P)	Q8N6S4		5.82653	5.74019	5.97005	6.03352	5.40105	5.24832	6.0676	6.0771	5.17262	5.71303	5.29973	5.71285	4.67139	5.348	4.7177	4.68654	5.54187	6.26212	5.05984		5.79427	5.65573	5.14994	5.38759		0.0422869	0.715991	0.858228	0.987633	0.389383	0.914697
Funhe2EKm017209	28S ribosomal protein S33, mitochondrial (100%M)	Q9Y291		7.9753	7.41755	7.90921	8.15611	8.45343	8.18034	7.93196	8.03216	8.09531	8.20901	7.99934	7.73782	8.46054	8.26404	8.25923	7.83031	7.98901	7.79166	8.09585		7.98232	8.08976	8.1442	7.9267		0.924133	0.994363	0.707454	0.971757	0.192596	0.854836
Funhe2EKm017213	Zisupton (78%P)			4.76553	5.42456	4.21081	4.97022	4.8854	5.27143	4.9047	3.83075	4.96072	5.00549	3.73961	4.79276	5.69385	5.56499	4.54287	5.31989	4.0777	4.70394	4.64152		4.85131	4.79462	4.86682	4.68576		0.895417	0.991984	0.6804	0.968735	0.824007	0.984473
Funhe2EKm017221	Synaptojanin-2 (81%S)	O15056		4.56269	4.58587	4.35995	4.62365	4.41997	4.64956	4.7947	4.63305	4.3767	4.62116	3.88614	4.26127	4.50866	4.66054	3.9412	4.96787	4.66175	3.96128	5.01184		4.51043	4.61504	4.25156	4.65069		0.340564	0.905334	0.0942105	0.776551	0.29723	0.896284
Funhe2EKm017223	ATP-binding cassette, sub-family B (MDR/TAP), member 4 (100%P)	P21439		5.31	5.39533	6.10334	4.74658	4.96231	4.78776	5.57641	4.68662	5.61404	7.02167	5.12395	6.46632	4.70501	5.13079	5.65999	6.06796	5.55575	5.59858	5.49537		5.30351	5.5373	5.41721	5.67941		0.715441	0.972338	0.431201	0.926731	0.963587	0.997001
Funhe2EKm017224	RUN domain-containing protein 3B (100%P)	Q96NL0		6.00703	7.1561	5.43652	6.51991	5.88874	6.23037	6.10541	5.45534	6.83667	6.31387	6.57215	6.61582	6.41721	5.6653	5.64891	6.00383	6.05923	6.45328	6.65488		6.20166	6.18833	6.18388	6.29281		0.876542	0.989321	0.854149	0.987633	0.799785	0.981694
Funhe2EKm017225	DEAD (Asp-Glu-Ala-Asp) box polypeptide (100%P)	Q13206		10.6695	10.2625	10.8367	10.5427	10.8502	10.8333	10.582	10.5865	11.0354	10.9614	11.0022	10.7631	11.1944	10.7174	10.7228	11.2441	10.9124	10.9554	10.5368		10.6323	10.7997	10.88	10.9122		0.12245	0.804272	0.356534	0.908171	0.54548	0.949862
Funhe2EKm017231	Uncharacterized protein			4.15654	4.54309	4.93519	4.4998	4.407	3.996	4.06954	4.6197	4.36823	4.17365	3.74648	4.26839	4.18767	4.07164	3.80802	4.5111	4.20548	3.59138	4.43788		4.50832	4.24543	4.01644	4.18646		0.0529555	0.735274	0.669239	0.96765	0.13241	0.811231
Funhe2EKm017239	CD48 antigen (80%P)	Q14CZ8		5.49774	6.1515	4.83777	3.87329	3.33062	6.6429	5.4146	6.97222	5.84045	6.76293	5.31137	6.57885	6.24966	5.92849	7.70066	4.85239	3.9947	4.51869	5.71464		4.73818	6.32662	6.3538	4.77011		0.776932	0.978431	0.817816	0.983362	0.00148042	0.433433
Funhe2EKm017257	Tumor protein p53 inducible protein (100%P)			7.99183	7.37302	6.75847	6.99854	7.41497	7.8073	7.66853	7.51241	8.65301	7.4331	8.07759	7.37116	7.04629	6.99898	7.06241	8.56012	6.93141	7.91459	7.26055		7.30737	7.81487	7.31129	7.66667		0.711685	0.972245	0.0946191	0.776551	0.76024	0.976632
Funhe2EKm017258	Uncharacterized protein			10.3246	12.0359	12.1882	11.9549	11.8104	12.0284	11.6878	11.8714	11.6104	12.0822	12.5895	11.8916	12.7148	12.3615	11.4631	11.3187	12.4104	12.1887	11.9165		11.6628	11.856	12.2041	11.9586		0.189332	0.852185	0.957438	0.996294	0.384417	0.914562
Funhe2EKm017267	Znf420 protein (58%Z)	Q9UJW8		4.56134	4.86548	4.35997	4.74201	4.30768	4.77267	4.19105	4.79916	5.01479	4.96841	4.55323	4.99837	4.18551	3.32597	4.33056	4.13303	3.6539	3.64306	4.52592		4.5673	4.74922	4.27873	3.98898		0.0201121	0.667645	0.840728	0.98615	0.247917	0.879358
Funhe2EKm017270	Calsyntenin-2 (100%T)	Q9H4D0		3.80951	3.73056	3.89094	3.89181	3.57992	3.77976	3.86674	3.90851	4.20887	5.13368	5.61497	4.80736	3.37916	3.32597	3.57267	3.76004	4.54156	3.77239	3.53492		3.78055	4.17951	4.14002	3.90223		0.855156	0.987633	0.739239	0.974413	0.294957	0.895902
Funhe2EKm017274	POTE ankyrin domain family member E (100%T)	P60709		6.34679	3.73056	6.12189	5.1143	4.34776	5.77796	5.92778	5.08796	5.21787	4.52677	5.49192	5.70025	5.54837	5.05835	4.47787	4.32435	4.87172	4.89683	3.31113		5.13226	5.30767	5.25535	4.35101		0.317838	0.899272	0.363868	0.909337	0.150072	0.826058
Funhe2EKm017283	Stonustoxin subunit alpha (63%M)	P10586		5.25007	4.4506	6.21246	5.43816	5.58068	6.46351	4.44978	5.51945	5.53368	5.20896	5.94271	6.15824	5.60542	6.14273	6.05722	4.73358	5.85486	4.10322	5.08805		5.38639	5.43508	5.98126	4.94493		0.698854	0.971066	0.118792	0.801466	0.071442	0.751796
Funhe2EKm017285	DNA-(apurinic or apyrimidinic site) lyase (55%C)			3.65202	5.63703	4.73234	5.61576	4.96017	4.9961	4.73161	5.01621	4.59954	4.69351	5.24344	5.17721	6.22129	5.07776	6.87326	5.9199	4.07244	3.84893	6.23119		4.91947	4.80739	5.71859	5.01812		0.164652	0.839532	0.313327	0.898997	0.443111	0.927658
Funhe2EKm017299	Acetyl-coenzyme A synthetase 2, mitochondrial (100%M)	Q9NUB1		4.72639	4.47932	4.97041	4.86327	4.95439	5.60409	5.31819	4.81489	4.14728	4.34409	5.36575	4.3965	4.7666	4.12475	5.32919	4.57009	4.60681	4.64694	5.19409		4.79876	4.84571	4.79656	4.75448		0.836801	0.985743	0.981289	0.999016	0.836813	0.985743
Funhe2EKm017305	TE: Envelope polyprotein (81%P)			10.9206	10.1464	10.0087	11.0535	10.4329	9.38998	10.3088	11.0018	10.2381	10.747	10.3407	10.5653	9.78384	10.1326	9.69985	10.81	10.0389	10.1942	9.13384		10.5124	10.3372	10.1045	10.0442		0.180756	0.846378	0.631837	0.962979	0.819732	0.983679
Funhe2EKm017309	Pol protein (50%C)			5.55574	4.29768	4.75745	4.1916	4.01651	4.78849	3.15111	5.54943	5.19359	5.35502	4.62532	4.8235	5.99679	5.45877	4.58833	5.54294	4.67727	3.8447	4.5276		4.5638	4.80753	5.09854	4.64813		0.541434	0.949352	0.811105	0.982681	0.325577	0.902325
Funhe2EKm017319	Immune-type receptor (61%M)			5.66335	5.35815	5.90016	4.8305	4.98428	5.46934	5.03873	5.9936	6.22817	5.05711	5.6995	6.16496	4.9937	4.94029	4.65317	5.3337	5.21487	5.36704	4.5647		5.34729	5.55739	5.29032	5.12007		0.329094	0.902793	0.896857	0.992228	0.433689	0.926731
Funhe2EKm017324	Uncharacterized protein (88%C)			7.23972	7.85357	7.98734	7.51942	8.03784	7.68797	7.7665	7.88122	7.34416	7.44122	7.76803	7.39676	7.98545	7.85601	7.28672	7.24891	7.84216	8.08865	7.85447		7.72758	7.62421	7.6586	7.75855		0.850045	0.987234	0.957321	0.996294	0.483451	0.936841
Funhe2EKm017325	E3 ubiquitin-protein ligase RNF4 (100%M)	P78317		8.99989	8.75093	9.0538	8.82782	9.73706	9.26936	9.19213	9.29447	9.1191	9.03114	9.16002	8.67053	9.53018	9.31638	9.24	9.20804	9.14775	9.40545	8.55019		9.0739	9.18124	9.18342	9.07786		0.951287	0.995645	0.961073	0.996697	0.472079	0.9352
Funhe2EKm017326	Sequestosome-1 (100%P)	Q13501		9.67965	8.37904	10.0483	8.95529	9.87302	10.0516	10.0958	10.2224	10.1397	10.1101	10.3555	9.70606	10.2922	9.95522	10.2374	9.06398	10.3378	10.6588	10.1638		9.38706	10.1239	10.1093	10.0561		0.169215	0.840217	0.131673	0.81088	0.105557	0.787027
Funhe2EKm017327	Chromosome 5 open reading frame (100%M)	Q6NTE8		4.60951	3.88882	4.4272	4.88871	5.61094	5.29423	4.59336	5.10941	5.26261	4.3638	4.08939	5.1357	5.07832	4.88059	5.58912	4.98494	5.08333	4.48843	4.38032		4.68504	4.92468	4.95463	4.73425		0.827688	0.984767	0.922559	0.994363	0.342688	0.90564
Funhe2EKm017331	Apolipoprotein L2 (100%M)	Q9BQE5		3.98497	4.35664	4.17571	5.27834	3.86373	4.16485	3.59087	3.93542	4.06909	4.69286	4.17386	5.38662	3.85748	4.52631	4.63436	3.89254	3.05833	3.41259	4.94577		4.33188	4.09062	4.51573	3.82731		0.995705	0.999802	0.117661	0.801245	0.424897	0.925173
Funhe2EKm017336	Toll receptor 8 (100%P)	O60602		6.6299	6.27562	4.73238	5.28092	5.74922	7.18393	5.92357	7.39372	4.6989	5.21986	5.78774	6.33751	5.55987	4.6607	6.52867	4.70852	6.02267	6.23055	5.67245		5.73361	6.084	5.7749	5.65855		0.650531	0.96583	0.749585	0.975569	0.570992	0.953918
Funhe2EKm017337	Lectin C-type domain containing protein (92%M)	P07204		4.55949	4.70397	5.11461	5.12175	4.62198	5.88464	4.36604	5.31721	5.03992	4.18917	4.14502	5.2612	3.92074	5.14869	4.21279	4.96911	4.49312	4.88631	5.56614		4.82436	4.9594	4.53769	4.97867		0.532739	0.947197	0.27848	0.890843	0.547481	0.950042
Funhe2EKm017338	Lectin C-type domain containing protein (83%T)	P07204		6.36528	6.62621	6.14828	6.55072	6.96605	7.18351	7.46942	7.07616	5.54786	5.60478	5.86166	5.89746	4.50906	6.28313	6.4279	6.00039	6.54511	6.5687	6.93117		6.53131	6.57635	5.79584	6.51134		0.167568	0.840094	0.253836	0.881552	0.288093	0.894258
Funhe2EKm017339	Pol protein (43%C)			6.29072	5.09943	5.92742	6.6999	6.47729	5.98925	6.25765	5.85355	6.07578	5.5605	6.32536	6.00188	4.30268	6.4611	6.11926	7.18522	4.74784	5.36535	5.97606		6.09895	5.94735	5.84205	5.81862		0.58071	0.954939	0.791815	0.980643	0.853163	0.987633
Funhe2EKm017344	Transmembrane protein (99%P)	Q96MH6		3.91805	4.27939	4.46545	4.89489	5.17624	5.04749	3.64439	4.36759	4.16233	5.64994	4.97472	4.83214	4.67722	4.76602	5.1232	4.17355	4.78881	4.34929	3.31113		4.5468	4.57435	4.87466	4.15569		0.983401	0.999075	0.229208	0.871565	0.169674	0.840217
Funhe2EKm017353	Neuropeptide FF receptor 2 (85%P)	Q9Y5X5		5.09826	5.40382	4.2108	5.28119	5.28541	4.98694	5.59228	4.43984	5.54247	4.45436	5.50546	5.55649	6.28169	5.28067	4.55505	4.71208	4.19728	5.81565	4.41821		5.0559	5.00318	5.43587	4.7858		0.672777	0.967914	0.240284	0.877642	0.292012	0.895856
Funhe2EKm017365	Zinc finger protein (89%P)	Q147U1		7.40733	6.71816	6.5906	7.09824	6.77192	6.34416	6.63379	6.42402	6.96968	7.0568	6.3656	7.48438	5.66696	6.41891	6.84556	7.28258	6.42755	6.24456	6.75657		6.91725	6.68569	6.55628	6.67782		0.386226	0.914594	0.764673	0.977148	0.424218	0.924853
Funhe2EKm017366	RNA binding motif protein (85%P)	P42696		10.4131	10.2473	10.3184	10.3169	10.7817	10.6857	10.4175	10.4757	10.7494	10.3458	10.2155	10.543	10.4252	10.6367	10.5352	10.6865	10.4646	10.506	10.1224		10.4155	10.5348	10.4711	10.4449		0.863607	0.98788	0.580561	0.954837	0.432178	0.926731
Funhe2EKm017372	Zinc finger protein 226 (81%S)	Q96IR2		6.33142	7.06464	6.8305	6.32922	6.00536	6.19388	5.81605	6.7054	5.21482	5.4014	5.43277	6.225	5.68337	6.36349	6.4714	6.32326	4.06314	6.62376	5.17582		6.51223	5.86631	6.03521	5.5465		0.258716	0.883951	0.0910728	0.773556	0.807697	0.982444
Funhe2EKm017373	Zinc finger 544 protein (67%P)			7.46675	7.59133	7.29609	7.23602	6.36956	6.60631	6.51573	6.22493	7.25624	7.24843	6.66991	7.31352	6.13809	6.98581	6.569	6.91782	5.57408	6.75609	6.21734		7.19195	6.77033	6.73526	6.36633		0.0914413	0.773556	0.101708	0.7833	0.909545	0.993764
Funhe2EKm017384	Zinc finger protein 226 (94%M)	Q8N8J6		7.50774	6.38349	7.44404	6.1506	6.65916	6.62428	6.48665	6.40761	6.41513	6.27548	5.97305	6.036	5.16611	6.29474	6.50479	5.42375	6.21425	5.72282	6.96183		6.82901	6.44183	5.99494	6.08066		0.0224704	0.673964	0.498185	0.93944	0.335392	0.90383
Funhe2EKm017386	Cystinosin, lysosomal cystine transporter (100%P)	O60931		7.0495	6.86358	7.18081	7.50403	6.513	6.24282	8.34833	6.6832	6.70444	6.77163	6.75766	6.8077	7.05945	7.71169	7.35699	7.14384	6.2342	6.10997	6.97192		7.02218	6.95008	7.1387	6.61498		0.757096	0.976275	0.281879	0.89181	0.390622	0.914697
Funhe2EKm017390	Uncharacterized protein (72%M)			5.30101	5.28479	6.77392	5.35695	6.0725	6.30038	5.9936	4.99145	5.86579	6.52877	6.11588	6.5132	6.4677	6.01783	4.88635	5.8323	6.7582	5.99648	6.04603		5.75783	5.936	6.00019	6.15825		0.428057	0.925753	0.548521	0.950042	0.971355	0.997976
Funhe2EKm017398	CST complex subunit CTC1 (48%C)	Q2NKJ3		8.09228	5.37413	5.9393	6.14375	5.94491	6.57565	6.40944	7.60079	6.74685	6.09235	6.17358	6.05775	4.92629	5.89214	5.34476	7.30788	6.05188	6.92602	3.49835		6.29887	6.68502	5.6789	5.94603		0.158609	0.833313	0.492	0.93833	0.900829	0.992791
Funhe2EKm017403	CDD: Zn-dependent peptidases, insulinase (82%C)			7.13325	7.38634	6.18891	6.27647	6.50441	6.3088	6.04767	6.72816	6.49171	6.66565	6.37503	5.9011	6.67511	6.69157	6.21127	7.16448	6.82907	6.03826	6.7807		6.69788	6.4484	6.37082	6.70313		0.777587	0.978587	0.900027	0.99272	0.147693	0.824216
Funhe2EKm017407	UPF0501 protein KIAA1430 homolog (25%M)	Q9P2B7		4.91062	4.7757	4.84322	4.37124	4.38404	5.05093	5.42748	4.81088	4.43782	4.61997	4.1235	4.281	5.13938	4.8816	3.44288	4.60738	5.00675	4.86267	4.03425		4.65696	4.86942	4.37367	4.62776		0.21204	0.864966	0.292091	0.895856	0.923386	0.994363
Funhe2EKm017416	Ephrin type-B receptor 4 (65%T)	Q9UF33		7.72688	6.86137	8.44176	8.40275	7.21922	8.73987	7.40894	8.72301	6.89276	6.42978	7.62885	7.45552	7.76802	8.69388	7.99249	8.12851	7.51718	8.66501	5.89991		7.7304	7.63887	7.90775	7.55265		0.874107	0.989158	0.60303	0.957848	0.750246	0.975641
Funhe2EKm017417	EPH receptor B4 (100%P)	P54760		8.68236	9.15567	8.95684	8.87015	9.04581	9.42071	8.99134	8.73247	9.14907	9.47679	8.98315	8.72251	9.0871	8.86055	8.58518	9.64977	8.9678	9.09991	9.42582		8.94217	9.15408	8.8477	9.28583		0.961474	0.996753	0.0152146	0.634991	0.346722	0.90597
Funhe2EKm017419	Uncharacterized protein			5.77798	6.29123	6.5916	6.00172	5.60022	5.08922	5.68195	4.56928	6.21922	5.97416	5.36992	4.87754	5.24771	4.4287	5.10613	6.18715	5.24134	5.81613	4.6031		6.05255	5.50677	5.006	5.46193		0.037125	0.703955	0.770161	0.977282	0.0639847	0.744186
Funhe2EKm017420	Proteasome (prosome, macropain) subunit, beta type (100%P)	P28072		11.7894	11.1257	11.8395	11.6677	12.7805	12.3883	12.0482	12.0389	12.1213	12.0507	12.1477	11.5431	12.801	12.3876	11.8722	12.5219	12.2257	12.1346	11.8737		11.8405	12.1295	12.1503	12.189		0.360176	0.908942	0.39064	0.914697	0.528496	0.946411
Funhe2EKm017421	Trafficking protein particle complex subunit (100%P)	Q9Y5R8		9.03674	8.82049	9.53151	8.99189	10.1684	9.77905	9.46084	9.65793	9.33046	8.76638	9.14317	8.72958	9.6092	9.14718	8.9031	9.40411	9.49885	9.35184	9.3359		9.3098	9.39893	9.10644	9.39768		0.518084	0.944404	0.320431	0.900557	0.581985	0.955066
Funhe2EKm017426	Uncharacterized protein			7.09452	6.73279	6.49884	6.68794	7.98893	7.00474	6.62801	6.42668	7.03778	6.85694	7.36727	6.72528	7.46395	7.31869	6.71541	7.80498	7.05435	6.47961	6.48814		7.0006	6.79083	7.11812	6.95677		0.500907	0.939966	0.406269	0.918661	0.913508	0.993834
Funhe2EKm017427	HERV-H LTR-associating (77%T)	Q8NFZ8		17.7781	14.4648	14.6596	14.5758	15.6247	14.3961	14.0785	13.3295	16.5018	12.7307	13.7668	14.1023	13.317	13.2288	15.4122	18.2675	15.8268	12.8864	16.1511		15.4206	14.2073	13.9654	15.783		0.953724	0.996127	0.762376	0.977148	0.0449871	0.720735
Funhe2EKm017430	Uncharacterized protein	P10775		4.03142	4.64334	3.86351	4.22627	3.73805	4.52643	3.89664	4.64643	5.61999	3.85999	3.17214	4.90764	3.17662	3.55254	3.41597	3.82341	3.54926	3.29013	3.31113		4.10052	4.5099	3.64498	3.49349		0.0137783	0.622182	0.586052	0.9554	0.300978	0.897175
Funhe2EKm017435	Ig heavy chain V-III region VH26 (70%M)			6.67634	7.65355	6.40691	6.95784	6.57211	7.10496	6.77693	6.76545	6.21644	6.53053	5.06956	5.61978	6.86999	5.93737	6.36619	5.32278	6.34317	7.00662	6.36057		6.85335	6.67887	5.97258	6.25828		0.0209974	0.668955	0.873094	0.989158	0.389067	0.914697
Funhe2EKm017448	Uncharacterized protein			4.13093	4.24228	3.64064	3.63945	4.59138	4.49473	4.04947	3.27974	4.23374	4.06693	3.17214	3.91146	3.40841	4.58204	3.85454	3.15959	3.30139	3.28948	3.59551		4.04894	4.02492	3.78572	3.33649		0.0373991	0.70448	0.274881	0.890039	0.300125	0.896824
Funhe2EKm017467	NACHT, LRR and PYD domains-containing protein (94%M)	Q9C000		6.96636	3.95784	5.03023	4.06794	3.67127	7.724	4.88405	4.126	4.84543	4.43726	4.06747	4.21014	3.8579	4.70427	5.28928	5.10815	4.87673	4.44144	4.44759		4.73873	5.20335	4.42581	4.71848		0.412377	0.92156	0.448619	0.928862	0.86416	0.987912
Funhe2EKm017469	Interferon-induced very large GTPase 1 (89%M)	Q7Z2Y8		8.3095	4.83676	7.34126	5.95918	6.63436	7.18815	7.20405	7.35	4.37	5.25953	6.5644	6.47936	6.98205	5.4612	4.31638	4.60018	7.9303	4.05774	8.15594		6.61621	6.27435	5.96068	6.18604		0.581592	0.955066	0.914167	0.993937	0.684618	0.969436
Funhe2EKm017472	1-encoded protein (81%P)			3.42334	4.69891	4.35825	5.13747	4.24108	5.06135	4.18579	6.08836	5.07581	3.90064	3.17214	5.29433	7.2803	4.86798	5.06535	5.41627	5.11137	5.70481	4.45532		4.37181	4.86239	5.13602	5.17194		0.246846	0.87914	0.543117	0.949575	0.617141	0.961174
Funhe2EKm017474	Solute carrier family 39 (zinc transporter), member (89%P)	Q92504		9.88121	9.99	10.0993	10.2771	10.2526	10.4655	10.3683	10.2747	9.62748	9.96211	9.88609	10.0415	10.3587	9.73982	9.70816	9.89405	9.94222	9.97578	10.3267		10.1001	10.1396	9.94686	10.0347		0.272976	0.888875	0.605016	0.958142	0.840815	0.98615
Funhe2EKm017480	DEAD (Asp-Glu-Ala-Asp) box polypeptide (100%P)	Q8N8A6		9.88612	9.60227	9.88539	9.84382	10.1639	10.0843	9.84224	9.84576	9.9071	10.0751	9.65523	9.65312	10.0316	10.197	9.91565	10.2707	9.83849	9.94751	9.78426		9.8763	9.95091	9.89052	9.96023		0.931855	0.994363	0.438874	0.927327	0.978918	0.99881
Funhe2EKm017490	ATPase family AAA domain-containing protein (81%P)	Q96QE3		9.76206	9.51424	9.63916	9.65391	9.37847	9.2608	9.55124	9.62744	10.0368	9.46359	9.68588	9.68062	9.01004	9.62507	9.35607	10.1858	9.45877	9.69753	9.44206		9.58957	9.58796	9.47154	9.69604		0.891003	0.991192	0.416372	0.92255	0.382308	0.914562
Funhe2EKm017492	Gastrula zinc finger protein 5-1 (100%P)	Q9UJW8		5.49519	5.47834	4.92157	5.0507	5.22695	5.42164	4.59459	4.62246	5.11708	5.00811	4.35946	4.99357	5.12233	5.15762	5.1636	5.13578	4.95105	4.88539	5.17593		5.23455	4.95278	4.95932	5.03704		0.467675	0.933952	0.414406	0.922272	0.200934	0.860325
Funhe2EKm017494	Zinc finger protein (100%P)	Q5MCW4		5.30142	4.77365	6.21318	5.05399	5.41711	6.06368	5.51385	5.50014	4.63015	4.87547	5.28301	4.92976	4.90139	5.61958	5.35865	5.50716	5.16255	4.85518	5.97228		5.35187	5.31666	5.21848	5.37429		0.837356	0.985743	0.809716	0.982639	0.675209	0.968032
Funhe2EKm017495	Zinc finger protein 226 (79%M)			6.35135	6.32244	6.99951	5.75924	6.02441	6.38536	5.8474	5.91074	6.50009	6.34308	6.06006	6.48574	5.94559	6.00244	6.27192	6.49048	6.14856	6.24528	6.07539		6.29139	6.19733	6.15315	6.23993		0.723119	0.972338	0.951907	0.995836	0.54581	0.949862
Funhe2EKm017514	Leucine-rich repeat-containing protein (97%M)	Q9H9A6		6.4798	7.74823	6.51347	8.14782	7.16192	7.63274	6.78352	7.6041	6.74281	7.10397	7.48096	7.69193	7.56061	7.27402	7.58187	6.6404	7.55169	7.65438	8.35992		7.21025	7.17343	7.51788	7.5516		0.19637	0.857989	0.988737	0.999248	0.891	0.991192
Funhe2EKm017520	Family with sequence similarity 96, member A (100%P)	Q9H5X1		7.28232	8.01691	7.77193	8.50989	7.5946	8.88825	8.28865	7.93767	8.71797	8.38783	7.62975	8.71418	8.81835	9.55938	8.00753	8.17838	8.59971	7.65986	8.54586		7.83513	8.44407	8.54584	8.24595		0.281079	0.891433	0.469907	0.934221	0.0832908	0.767637
Funhe2EKm017525	Sushi domain-containing protein 4 (100%M)	Q92537		7.29673	8.71434	7.9382	7.40487	7.26922	7.4209	7.19686	6.85718	7.22687	7.15485	7.40253	7.37567	6.53102	7.79485	7.30848	7.77664	7.40172	7.36632	7.16954		7.72467	7.17133	7.28251	7.42856		0.615122	0.960712	0.271032	0.88834	0.095466	0.776632
Funhe2EKm017528	Uncharacterized protein			5.93802	6.70219	4.49489	5.73066	6.32352	5.27044	5.35626	4.62982	3.37317	5.50103	3.38724	3.90053	3.92087	5.34189	4.4164	3.81822	4.07589	5.55462	3.77535		5.83785	4.82614	4.19339	4.30602		0.0116185	0.595833	0.222855	0.868881	0.159898	0.834841
Funhe2EKm017533	OTU domain-containing protein 5-A (100%P)	Q96G74		9.67472	9.51642	9.66524	9.73082	9.89165	9.66803	10.0297	9.78953	9.8676	10.1553	9.94441	9.92447	10.2868	9.82737	9.94838	10.4621	10.0261	10.0356	9.81177		9.69577	9.90205	9.98628	10.0839		0.0208348	0.668119	0.103571	0.78487	0.55358	0.950666
Funhe2EKm017534	Uncharacterized protein			12.2284	9.98059	10.9499	10.7651	11.3691	11.5574	12.4146	11.4912	11.3476	10.8125	11.6172	10.7303	12.1117	12.189	11.2126	12.9291	12.1741	10.4361	11.8174		11.0586	11.5247	11.5722	11.8392		0.275492	0.890143	0.308468	0.897949	0.782372	0.979348
Funhe2EKm017536	Mitochondrial ubiquitin ligase activator of NFKB (100%M)	Q969V5		8.25097	8.33133	8.36223	8.53951	8.64013	8.1375	8.47857	8.41218	8.6389	8.58751	8.56459	8.25328	8.40189	8.44707	8.33498	8.80702	8.33659	8.60331	8.51026		8.42483	8.45093	8.40036	8.5643		0.655087	0.966399	0.25973	0.884708	0.389638	0.914697
Funhe2EKm017538	Ig heavy chain V-II region WAH (95%P)	Q96MM6		6.37261	6.78468	4.83635	6.07053	4.68622	5.94513	6.26694	4.76783	4.72868	5.08859	5.83634	5.15835	4.82388	5.17648	4.96407	6.65205	4.95689	6.61334	3.8338		5.75008	5.35943	5.19182	5.51402		0.596996	0.956592	0.89404	0.991589	0.396231	0.915679
Funhe2EKm017540	RWD domain-containing protein (100%P)	Q9H446		10.2981	10.0096	10.3459	10.2795	10.8453	10.4697	9.95863	10.2533	10.1664	9.93893	9.95604	10.1518	10.4031	10.5129	10.2573	10.5626	10.0147	10.2353	10.1536		10.3557	10.1574	10.2562	10.2416		0.952776	0.995881	0.340132	0.904951	0.432161	0.926731
Funhe2EKm017544	F-box/WD repeat-containing protein TBL1XR1 (100%P)	Q9BQA1		11.4221	11.4207	11.3254	11.3598	12.1538	11.7721	11.7498	11.6642	11.5985	11.5619	11.6548	11.432	11.8425	12.1093	11.7971	12.3302	11.762	11.8849	11.3856		11.5364	11.6693	11.7671	11.8407		0.153597	0.828763	0.436354	0.92709	0.824362	0.984511
Funhe2EKm017546	Mucin-1 (100%P)	P15941		6.00024	7.20602	6.26285	6.27368	5.33985	6.1927	5.2223	5.17915	5.19199	5.24343	6.17222	6.22096	5.41417	5.63152	5.32092	4.11856	5.70365	5.94393	5.43457		6.21653	5.40591	5.75196	5.30018		0.355161	0.907542	0.0328247	0.699375	0.521699	0.944952
Funhe2EKm017548	Zinc finger protein (59%P)	Q5TYW1		4.31073	5.55377	4.83707	3.85725	4.71067	5.08948	4.27537	4.71389	5.03729	4.68713	3.88863	5.41466	4.30156	5.07724	4.21735	4.13341	4.40148	4.63695	4.27472		4.6539	4.76063	4.57989	4.36164		0.346985	0.90607	0.844481	0.987031	0.494145	0.938582
Funhe2EKm017559	PHD finger protein (100%M)	Q92576		10.5867	10.5262	10.427	10.4481	9.98631	10.0876	10.2152	10.1827	10.6433	10.6092	10.4167	10.1957	10.415	10.3431	10.1012	10.696	10.3117	10.6291	10.446		10.3949	10.3476	10.2943	10.5207		0.809481	0.982639	0.413116	0.921694	0.178708	0.845855
Funhe2EKm017560	Eyes shut (73%M)	Q5T1H1		5.4647	4.14515	5.77235	5.18264	4.53506	4.96927	5.5794	4.20416	5.77577	5.37101	5.72452	5.68643	4.88942	5.5036	4.60085	4.73316	6.01228	5.63194	6.00617		5.01998	5.17992	5.28096	5.59589		0.264684	0.886756	0.414436	0.922272	0.78419	0.979786
Funhe2EKm017568	LMBR1 domain containing (100%P)	Q9NUN5		8.51412	8.83319	8.81223	8.75011	8.789	8.05025	8.52645	8.02928	8.21438	8.63536	8.97525	8.45588	8.81222	8.05727	8.86586	7.99843	8.13437	8.59029	8.65422		8.73973	8.29114	8.6333	8.34433		0.937789	0.994574	0.0134641	0.61463	0.55923	0.951465
Funhe2EKm017569	Collagen alpha-1(XIX) chain (100%P)	Q14993		3.68947	4.38363	4.10627	4.71552	4.43509	4.82215	3.71066	4.07315	3.75859	4.45848	4.55496	4.09799	4.90382	4.98744	3.67656	4.25328	5.16302	3.5864	4.01644		4.26599	4.16461	4.44415	4.25479		0.55387	0.950666	0.559624	0.951466	0.85686	0.987633
Funhe2EKm017574	Family with sequence similarity 135, member A (100%T)	Q9P2D6		8.79715	8.89296	8.87486	8.75435	8.63148	8.82628	8.7088	9.08266	8.67619	9.10216	8.82962	8.91655	8.32207	8.50562	8.67467	9.04469	8.34423	8.84792	8.81279		8.79016	8.87922	8.6497	8.76241		0.195759	0.857729	0.331238	0.902793	0.907407	0.993691
Funhe2EKm017576	FERM domain-containing protein (100%M)	A9JRC9		6.90461	6.98386	6.48681	6.81698	7.06852	6.25461	6.68841	6.82064	6.7245	7.27535	7.11105	6.27995	6.32353	6.8933	7.21652	6.72753	6.36223	7.0819	6.26439		6.85216	6.7527	6.76487	6.60901		0.525609	0.945775	0.455974	0.931981	0.866515	0.988153
Funhe2EKm017577	TAR (HIV-1) RNA binding protein (100%P)	Q13395		8.33554	7.99301	8.54686	7.4944	8.24296	8.43655	8.61743	8.24024	8.08815	8.44323	8.06722	8.21082	8.62191	7.932	7.9982	8.76253	8.33717	8.53763	8.21041		8.12255	8.36512	8.16603	8.46193		0.696472	0.971024	0.0664842	0.745858	0.846607	0.987031
Funhe2EKm017580	Solute carrier family 35, member F3 (79%M)			4.17823	4.92924	5.11445	4.36377	4.52535	4.77473	5.57988	5.56893	3.96051	3.97525	4.79543	3.89978	4.99595	5.40083	4.62954	5.25446	4.49051	4.06553	4.39849		4.62221	4.77186	4.74431	4.55225		0.889611	0.991025	0.967624	0.997717	0.537403	0.948709
Funhe2EKm017581	Potassium channel subfamily K member (100%P)	O00180		7.59318	8.2479	7.15382	6.34671	6.47028	6.52753	7.63414	7.58977	6.93652	7.51003	7.50646	7.46943	6.69236	5.82155	7.41266	6.70366	6.83106	7.04009	7.44066		7.16238	7.23959	6.98049	7.00387		0.477132	0.93629	0.85974	0.987633	0.927045	0.994363
Funhe2EKm017583	Mitogen-activated protein kinase kinase kinase (100%P)	Q9Y6R4		9.5283	9.42533	9.21845	9.397	9.14975	9.28397	9.4105	9.32493	9.47238	9.27653	9.33521	9.33448	9.02992	9.00792	9.4029	10.0046	9.32236	9.28211	9.5138		9.34376	9.35366	9.22209	9.53072		0.909938	0.993764	0.121949	0.803933	0.125111	0.806131
Funhe2EKm017584	1-acylglycerol-3-phosphate O-acyltransferase 4 (lysophosphatidic acid acyltransferase, delta) (100%P)	Q9NRZ5		9.19366	9.70234	9.51941	9.18264	9.38542	9.47791	9.7507	9.67875	9.26606	9.5563	10.3736	9.54153	10.0859	9.33167	9.90611	8.22251	9.82527	9.47022	9.73985		9.3967	9.54594	9.84777	9.31446		0.484945	0.937071	0.391799	0.914697	0.101062	0.782531
Funhe2EKm017585	Thrombospondin-2 (98%P)	P35442		4.12469	4.88264	4.74914	5.09425	4.58497	4.63943	3.53872	3.98066	4.76577	4.44216	4.15306	5.38752	3.82848	4.42714	5.0053	3.86253	4.92929	3.31346	4.00195		4.68714	4.27335	4.5603	4.02681		0.542733	0.949575	0.0823699	0.767637	0.816179	0.983055
Funhe2EKm017587	Proteasome (prosome, macropain) activator subunit 4 (100%T)	Q14997		9.58989	9.74383	9.63402	9.31962	9.57183	9.67196	9.36017	9.34305	9.86147	9.75643	9.55228	9.42483	9.33104	9.77533	9.52712	9.87574	9.26865	9.98793	9.46492		9.57184	9.59862	9.52212	9.64931		0.950605	0.995644	0.489882	0.937802	0.638708	0.964154
Funhe2EKm017588	G-protein coupled receptor (100%T)	O95800		5.51412	6.68974	5.87853	5.55478	6.40215	6.857	5.71351	5.61337	5.96357	5.93938	5.93095	6.25928	6.33489	6.21879	5.28229	6.11195	6.47703	5.96012	5.86882		6.00787	6.01737	6.00524	6.10448		0.860927	0.987633	0.805517	0.98223	0.831136	0.985578
Funhe2EKm017589	Endoplasmic reticulum lectin (100%P)	Q96DZ1		10.2696	9.87977	10.2197	9.89884	10.2745	10.0771	10.1074	10.1677	10.2438	10.1094	10.1994	9.90415	9.99235	9.82392	9.90969	10.1431	10.0044	10.2251	9.64598		10.1085	10.1411	9.9659	10.0046		0.0981522	0.779868	0.665494	0.967193	0.970012	0.997817
Funhe2EKm017592	Neurexin-1a (100%M)	Q9Y4C0		3.85338	5.22417	4.21469	4.03077	3.89923	4.26263	5.51958	4.01749	4.09132	4.61552	4.93986	3.67824	4.11495	3.32597	4.54006	3.72612	4.43527	3.65341	3.69107		4.24445	4.50131	4.11982	3.87647		0.188353	0.852185	0.935899	0.994363	0.356611	0.908171
Funhe2EKm017595	MutS (E, coli) (92%P)	P52701		11.1003	10.5417	11.2793	11.0032	11.1356	11.1614	11.1615	11.1418	11.4715	11.4566	11.4378	11.1007	11.5478	11.3346	11.4386	11.7894	11.4663	11.5631	11.2647		11.012	11.2786	11.3719	11.5209		0.00942459	0.569816	0.0489024	0.726034	0.560347	0.951735
Funhe2EKm017600	STON1-GTF2A1L readthrough transcript (100%P)	Q3MIM1		8.41458	8.4817	8.48769	8.36678	8.20781	8.21192	8.50901	8.33247	8.25241	8.1692	8.46492	8.46973	8.57246	8.14691	8.40502	7.97291	8.69691	8.32667	8.29002		8.39171	8.295	8.41181	8.32163		0.737272	0.974044	0.277785	0.890696	0.969254	0.997804
Funhe2EKm017601	Phosphatase 1 regulatory subunit (100%P)	Q6ZMI0		8.54515	8.03488	8.67484	8.66952	8.41302	8.23978	8.44444	8.341	8.63188	8.70666	8.6157	8.41642	7.92408	8.60193	8.63219	9.08295	8.27114	8.57141	8.69395		8.46748	8.47275	8.43806	8.65486		0.617881	0.961246	0.420076	0.922948	0.416757	0.92255
Funhe2EKm017602	Forkhead box protein N2 (95%M)	P32314		5.45101	5.35523	6.06393	5.61608	5.56264	5.27281	5.42363	5.61182	5.92177	5.64017	5.40251	5.89877	5.19018	5.00372	6.29386	5.04661	5.62952	5.0476	6.43979		5.60978	5.57404	5.55781	5.54088		0.841319	0.986194	0.897224	0.992263	0.964013	0.997001
Funhe2EKm017603	F-box only protein 11 (100%P)	Q86XK2		10.4142	10.1228	10.1993	10.0603	10.0286	9.70193	10.1727	10.0995	10.339	10.1107	10.2682	10.0714	9.79322	9.61217	10.0562	10.3532	9.69573	10.1878	10.0322		10.1651	10.0848	9.96026	10.0672		0.29157	0.895856	0.942732	0.994852	0.397432	0.916374
Funhe2EKm017607	Golgin subfamily A member (100%P)	Q13439		10.085	9.62044	10.038	9.57935	9.67574	9.94591	9.78669	9.72602	10.0773	10.2166	10.3646	10.0084	9.35727	9.46558	9.8547	9.70778	10.2068	9.94161	9.62999		9.7997	9.95051	9.81011	9.87156		0.782201	0.979342	0.429991	0.926524	0.74398	0.975159
Funhe2EKm017609	Integrin alpha-9 (83%P)	Q13797		6.69931	7.1686	6.41933	7.41054	8.09037	6.14235	7.07121	6.89388	7.25043	6.69991	5.83311	6.77634	4.47329	6.70473	6.73465	6.39368	6.72663	8.26697	7.00563		7.15763	6.81155	6.10442	7.09822		0.220792	0.868881	0.420886	0.923171	0.0706767	0.75009
Funhe2EKm017611	Zinc finger CCCH domain-containing protein (100%P)	P61129		6.04544	6.19882	5.85696	5.79805	6.07806	6.14335	6.37123	6.08754	6.47266	5.59825	5.67164	4.97879	5.84081	5.49186	5.82578	6.21728	6.08823	6.14363	6.05955		5.99547	6.13461	5.56178	6.12717		0.0597768	0.742551	0.0151499	0.634904	0.106597	0.788331
Funhe2EKm017613	Transmembrane protein 87B (100%P)	Q96K49		8.46991	8.2202	8.38456	8.44605	8.26608	8.45873	8.493	8.09134	8.21403	8.12832	8.22786	8.19322	8.29821	8.31438	8.15076	8.39483	8.37852	8.71773	8.45189		8.35736	8.27708	8.23689	8.48574		0.638154	0.964154	0.255867	0.882382	0.0200537	0.667645
Funhe2EKm017615	c-mer proto-oncogene tyrosine kinase (100%P)	Q12866		8.56703	8.35812	7.60614	8.39405	7.48525	8.05868	7.96531	8.16205	8.12156	8.25466	8.25454	7.90176	8.4012	7.89289	7.77375	8.04074	8.38966	8.57094	8.2252		8.08212	8.11245	8.04483	8.30663		0.664345	0.967109	0.350746	0.906934	0.436716	0.92709
Funhe2EKm017617	SFT2 domain containing (100%T)	Q8WV19		8.05188	8.16407	8.36324	8.46199	8.24469	8.29525	8.45129	8.20946	8.14034	8.05059	8.91703	8.26809	8.08566	7.80975	8.24875	8.21674	8.37078	8.20849	8.40832		8.25717	8.22939	8.26586	8.30108		0.738073	0.974311	0.986969	0.999098	0.783431	0.979701
Funhe2EKm017618	Proline-rich protein (100%T)	Q8N4B5		6.79086	6.36336	6.63186	6.31416	7.10196	7.10545	6.47855	7.02116	6.54465	6.58876	7.35024	7.24628	6.9501	7.08366	6.71086	7.80128	6.12378	6.13674	6.95296		6.64044	6.74771	7.06823	6.75369		0.266394	0.887262	0.66009	0.966791	0.316843	0.899272
Funhe2EKm017619	T, brachyury (mouse) (100%P)	O15178		9.29066	8.26028	9.28009	8.53471	8.22143	8.79158	7.90474	8.39393	9.56452	9.05783	11.0674	9.02949	9.25216	9.03272	8.88344	10.1029	8.54488	9.33459	8.84104		8.71743	8.74252	9.45304	9.20585		0.0777618	0.761071	0.755112	0.975843	0.681174	0.968789
Funhe2EKm017620	cAMP and cAMP-inhibited cGMP 3',5'-cyclic phosphodiesterase 10A (100%T)	Q9Y233		5.83829	5.935	4.54603	5.50434	5.54156	4.81063	4.81983	5.93446	5.08923	5.61654	5.38237	5.91581	5.01699	5.59404	5.06889	4.70149	6.00878	5.71658	5.90505		5.47304	5.25414	5.39562	5.58298		0.62794	0.962315	0.90703	0.993691	0.398644	0.916718
Funhe2EKm017621	Uncharacterized protein C6orf118 (100%M)	Q5T5N4		4.07046	4.06882	3.64064	3.63945	4.68587	4.51591	3.78936	3.77444	4.24776	3.71173	4.72285	3.96738	3.71087	3.96884	4.30234	4.13268	3.70787	3.74773	3.31113		4.02105	4.00784	4.13446	3.72485		0.728749	0.973172	0.27379	0.889456	0.278183	0.890696
Funhe2EKm017622	Group XIIB secretory phospholipase A2 protein (100%P)	Q9BX93		7.43651	8.30589	7.70016	6.51915	6.90018	5.81316	6.92602	6.26587	7.56407	7.81697	7.46489	7.29625	6.81766	6.77881	6.77587	5.0422	6.79534	7.68525	7.58801		7.37238	6.87722	7.0267	6.7777		0.580842	0.954955	0.322137	0.901047	0.744747	0.975279
Funhe2EKm017625	Calcium uniporter protein, mitochondrial (96%T)	Q8NE86		6.4434	5.63551	4.14812	5.47943	5.32998	4.49268	6.19153	5.7529	6.06048	5.66447	5.89843	6.00678	5.19134	5.30977	4.98027	4.97364	6.07096	5.95305	5.88543		5.40729	5.63241	5.47732	5.72077		0.825809	0.984632	0.438483	0.927327	0.975562	0.998493
Funhe2EKm017626	Calcium uptake protein 1, mitochondrial (100%P)	Q9BPX6		9.44189	9.25505	9.38369	9.26632	9.42921	9.39148	9.62336	9.72648	9.47847	9.55046	9.92047	9.36214	9.53264	9.57807	9.40127	9.66522	9.85993	9.51712	9.36275		9.35523	9.55405	9.55892	9.60125		0.133904	0.813203	0.128466	0.808514	0.331345	0.902793
Funhe2EKm017627	Nucleolar and coiled-body phosphoprotein 1 (28%U)	Q14978		11.3688	11.3163	11.3638	11.2275	10.9701	11.1376	11.2526	10.9694	11.6172	11.704	11.4144	11.4033	11.3116	11.3488	11.2571	11.9692	11.2272	11.5112	11.2652		11.2493	11.3361	11.347	11.4932		0.298655	0.896284	0.317476	0.899272	0.793265	0.980643
Funhe2EKm017627l2	28S ribosomal protein S6, mitochondrial (99%M)	P82932		8.27547	7.51544	8.74118	8.63247	9.29801	9.17493	9.08359	9.23223	8.78529	8.84674	8.858	8.82148	9.24239	9.17096	8.66016	9.17607	9.11564	9.13167	8.59889		8.49251	9.02456	8.9506	9.00557		0.252948	0.881093	0.112415	0.79545	0.211321	0.864847
Funhe2EKm017628	Prosaposin 1 (gene/) (100%P)	P07602		13.4412	13.1885	13.3698	13.1091	13.2706	13.1756	13.4947	13.2054	13.206	13.4404	13.5215	13.1677	13.3843	13.2587	13.6428	12.3813	13.6385	13.2426	13.0594		13.2758	13.3044	13.395	13.0805		0.786401	0.980059	0.310908	0.898563	0.196527	0.857989
Funhe2EKm017632	Solute carrier family 29 (nucleoside transporters), member (96%P)	Q9BZD2		8.09807	8.76413	8.08816	7.97178	6.92953	6.92065	7.68037	7.69494	7.93554	8.25124	8.83966	8.41474	7.86533	7.4866	8.72195	6.56618	7.72193	7.33539	7.66918		7.97033	7.69655	8.26566	7.32317		0.960138	0.996655	0.0406801	0.713765	0.223308	0.868991
Funhe2EKm017633	Unc-5 B (C, elegans) (97%P)	O95185		9.52736	8.93705	9.36927	8.75668	9.17466	8.6584	8.80381	8.55907	9.40156	8.83365	8.36485	9.15391	8.7719	8.69248	8.91535	9.4636	8.16686	9.0104	8.61567		9.15301	8.8513	8.7797	8.81413		0.244292	0.879046	0.41498	0.922272	0.342601	0.90564
Funhe2EKm017637	Transforming acidic coiled-coil-containing protein (58%M)	O95359		10.1046	10.1213	10.3134	10.1955	9.75555	10.0472	10.0483	9.99681	10.1136	10.2671	9.91849	10.1171	9.63955	9.94766	10.0488	10.6926	10.0741	9.92393	9.961		10.0981	10.0946	9.93431	10.1629		0.56216	0.951761	0.316655	0.899272	0.274236	0.889559
Funhe2EKm017641	Non-structural maintenance of chromosomes element 4 A (98%P)	Q9NXX6		9.42109	9.62619	9.50114	9.60237	9.8814	9.52258	9.70665	9.6918	9.81385	9.77717	9.55468	9.26865	9.81891	9.76188	9.44831	9.98459	9.72771	9.87808	9.38266		9.60644	9.70241	9.57049	9.74326		0.938135	0.994574	0.166026	0.840094	0.678686	0.968623
Funhe2EKm017642	THAP domain-containing protein (87%C)	Q9H0W7		8.37053	8.22293	8.5835	8.33063	9.01127	8.67058	8.40599	8.34009	8.55571	8.3943	8.18798	8.05306	8.46108	8.8888	8.29535	8.80812	8.24686	8.49185	8.91525		8.50377	8.47333	8.37725	8.61552		0.966816	0.997496	0.464561	0.933866	0.31105	0.898563
Funhe2EKm017644	Zinc transporter ZIP9 (100%P)	Q9NUM3		5.48412	4.99816	5.54503	5.14184	4.66475	4.66439	4.57068	4.66913	5.10483	4.24305	5.27131	5.2041	4.76174	5.01706	4.94296	4.98504	4.4127	4.41853	4.1811		5.16678	4.65042	5.03943	4.49934		0.452341	0.930341	0.0020467	0.444422	0.934523	0.994363
Funhe2EKm017645	Transmembrane protein 63B (100%P)	Q5T3F8		7.24702	6.70172	6.52482	7.07377	6.78853	6.04001	6.34011	7.01358	6.73803	6.70545	6.39585	6.27086	5.73874	5.77879	6.39789	6.80304	5.96372	6.92728	6.96821		6.86717	6.56744	6.11643	6.66556		0.05167	0.731334	0.563988	0.95203	0.0241961	0.675962
Funhe2EKm017647	Calpain 1, (mu/I) large subunit a (100%P)	Q9UMQ6		7.12079	7.10726	7.05612	7.32449	6.0997	6.6099	7.65595	7.61545	6.18338	6.70493	7.27891	7.44469	6.5056	6.66394	7.15148	6.94676	7.74155	6.96222	7.02062		6.94167	6.95392	7.00892	7.16779		0.573852	0.954196	0.728237	0.973172	0.7542	0.975804
Funhe2EKm017648	Calpain 8 (100%P)	Q9UMQ6		4.89804	4.98094	4.69897	5.05932	5.28198	5.27897	4.35462	3.27974	5.5486	8.46869	8.4614	8.33308	4.31955	8.58396	8.0717	8.94395	4.70697	4.21334	4.70385		4.98385	5.38613	7.55394	5.64203		0.0701686	0.749059	0.392761	0.914697	0.159554	0.834753
Funhe2EKm017649	Calpain-2 catalytic subunit (98%T)	Q9UMQ6		9.84528	10.3638	8.09447	9.36926	10.0087	9.25217	9.47024	8.21368	8.75327	9.84862	10.53	10.0015	8.69217	9.66779	10.0083	8.9837	8.76374	10.3598	8.70244		9.53631	9.1076	9.77994	9.20241		0.567511	0.952746	0.168724	0.840153	0.832374	0.985732
Funhe2EKm017651	Cofilin-2 (99%P)	Q9Y281		12.1994	13.0184	11.5311	11.9996	12.6596	12.196	12.2462	12.3532	11.7126	12.0191	12.4515	12.3108	12.6152	11.7656	12.4789	10.9877	12.317	11.8657	12.6876		12.2816	12.1054	12.3244	11.9645		0.899474	0.99272	0.264383	0.886564	0.691326	0.969945
Funhe2EKm017652	Ribosome binding protein 1kDa (dog) (100%P)	Q9P2E9		11.8601	11.7745	11.475	11.5452	11.3431	11.6734	11.7555	11.8781	11.8829	12.2306	12.1467	11.5662	11.4631	11.9361	12.0446	11.1406	12.4739	12.1341	12.0989		11.5996	11.8841	11.8313	11.9619		0.356813	0.908313	0.192519	0.854836	0.628137	0.96237
Funhe2EKm017653	Sorting nexin-5 (81%P)	Q9Y5X3		6.41407	6.36447	6.24859	6.5587	6.57831	5.82844	6.36557	6.24502	6.65523	6.35007	6.4256	6.49241	6.29251	7.16221	6.29325	5.6652	6.52049	6.22005	6.62813		6.43283	6.28886	6.5332	6.25847		0.735698	0.973662	0.180601	0.846182	0.661958	0.966791
Funhe2EKm017654	Chromosome 20 open reading frame (100%P)	Q9BQP7		5.90231	6.03502	5.87889	5.83798	5.69927	5.50105	5.73011	5.51612	6.6477	6.56963	6.58918	6.09627	6.3099	5.28117	6.08955	6.15185	5.90071	6.39835	5.89056		5.87069	5.99292	6.07321	6.08537		0.444487	0.927923	0.712056	0.972245	0.773195	0.978095
Funhe2EKm017655	Glycine N-acyltransferase (98%M)	Q5SZD4		5.66666	5.48431	5.27361	4.94309	4.71081	5.18184	5.33415	4.79445	5.37498	5.87105	4.9452	4.67944	5.12978	4.45346	5.11053	4.88982	5.36236	5.72469	4.53531		5.2157	5.31129	4.86368	5.12804		0.142943	0.820694	0.353783	0.907119	0.651717	0.965877
Funhe2EKm017657	Cystatin (100%P)	P01034		7.52002	7.47316	7.45858	6.81073	7.59083	7.17323	7.78962	7.65323	7.31599	7.62597	7.56576	7.11473	8.018	7.19057	7.85396	6.58291	7.62694	6.5284	7.46657		7.37066	7.51161	7.5486	7.0512		0.536646	0.948435	0.389443	0.914697	0.0968698	0.777493
Funhe2EKm017659	Cystatin-C (58%U)	P01034		3.42334	5.28916	4.67497	5.3901	3.89373	4.51591	4.76684	4.60524	4.1833	5.07674	4.27861	4.47571	3.66461	6.28972	5.82723	4.88405	6.27632	3.5255	3.69917		4.53426	4.62961	4.90718	4.59626		0.669747	0.967671	0.826903	0.984767	0.644526	0.964891
Funhe2EKm017660	Sphingomyelin phosphodiesterase 1, acid lysosomal (95%P)	P17405		10.3173	10.1762	10.5761	9.8866	10.3839	10.3625	10.3875	10.5269	9.92084	10.7452	10.9358	10.5895	11.2051	10.4118	10.9689	9.50168	11.1215	10.5373	10.6556		10.268	10.3886	10.8222	10.454		0.0945985	0.776551	0.563718	0.951982	0.207891	0.86439
Funhe2EKm017661	Cystatin-C (64%U)	P01034		3.42334	5.2413	4.56044	4.73044	5.68364	5.21351	4.60162	5.20613	5.57326	4.56482	5.87328	4.60151	5.91905	5.417	5.52816	5.01045	4.01994	4.64534	5.91981		4.72783	5.03187	5.4678	4.89889		0.291786	0.895856	0.732985	0.973326	0.176474	0.845498
Funhe2EKm017663	Leucine-rich repeat and WD repeat-containing protein KIAA1239 (100%P)	Q9ULI1		6.86576	4.71295	3.85675	7.16722	4.04885	4.89093	7.55124	5.74285	4.37723	3.02018	4.25558	3.89958	3.76705	5.14825	3.18522	5.57004	4.39552	3.44357	3.31113		5.3303	5.11649	4.05113	4.18006		0.0884874	0.770049	0.932846	0.994363	0.783978	0.979763
Funhe2EKm017664	FCH and double SH3 domains protein 2 (100%M)	O94868		6.45708	6.63529	6.17558	6.47898	6.76534	6.22799	6.13516	6.6032	6.25537	5.96048	5.65654	6.08574	6.2585	6.81047	6.34058	6.30509	6.20647	5.74554	6.02176		6.50246	6.23644	6.23036	6.06972		0.140347	0.818894	0.130804	0.80975	0.703169	0.971313
Funhe2EKm017667	Purinergic receptor P2Y, G-protein coupled (100%P)	P41231		4.65675	5.08828	4.62083	5.98772	5.09748	5.26696	5.75741	5.65209	3.37317	5.05642	4.56354	5.18823	3.59803	4.56376	5.47715	3.63281	5.09616	4.70606	5.12553		5.09021	5.02121	4.67814	4.64014		0.271585	0.888551	0.877174	0.989379	0.964935	0.997152
Funhe2EKm017668	Tumor necrosis factor receptor superfamily member 19L (100%M)	Q969Z4		5.49316	6.0968	5.85535	7.01866	5.39646	5.47644	4.78433	5.40839	6.84787	5.94626	5.12572	5.86721	6.25439	4.84071	5.21637	6.07691	4.73022	5.46456	4.99905		5.97209	5.69266	5.46088	5.31768		0.168706	0.840153	0.48589	0.93716	0.824527	0.984511
Funhe2EKm017669	Rho guanine nucleotide exchange factor (100%M)	Q96PE2		8.67018	8.79339	8.83638	8.56198	8.64169	8.23715	8.26328	8.14764	8.65773	8.49108	7.8646	8.58102	8.19313	8.83973	8.69299	9.10202	8.35141	8.61067	8.69515		8.70072	8.35938	8.43429	8.68981		0.89064	0.991192	0.642263	0.964741	0.033799	0.700028
Funhe2EKm017671	Family with sequence similarity 168, member A (100%T)	Q92567		5.85219	4.19622	4.62705	4.45555	4.46791	4.61248	3.83204	5.44994	5.37391	3.52809	4.09024	4.49923	3.59673	4.23979	4.91835	4.788	3.88775	4.6259	5.86958		4.71978	4.55929	4.26887	4.79281		0.681737	0.968824	0.6315	0.962979	0.317042	0.899272
Funhe2EKm017672	Kelch repeat and BTB domain-containing protein (100%P)	Q8NAB2		4.42418	4.65375	4.31096	4.4572	3.98297	5.14918	3.83469	3.6472	4.8727	4.21057	4.20914	4.79933	3.17662	4.11118	4.49041	4.50219	4.14544	3.55706	3.97165		4.36581	4.34287	4.15734	4.04409		0.307033	0.897833	0.783784	0.979701	0.849997	0.987234
Funhe2EKm017673	AlkB, alkylation repair (E, coli) (100%P)	Q96BT7		8.77253	8.60478	9.38832	9.12441	9.67412	9.06077	9.06613	9.05944	9.62337	9.20323	9.33981	8.71423	9.443	9.15259	9.41851	10.1754	8.83262	9.32033	8.99934		9.11283	9.20259	9.21363	9.33192		0.566664	0.952468	0.586169	0.9554	0.939813	0.994584
Funhe2EKm017674	CWF19 2, cell cycle control (S, pombe) (100%M)	Q2TBE0		10.2207	9.7433	10.2127	10.0611	10.5239	10.4152	10.2069	10.124	10.9326	10.437	10.6592	10.2491	10.5825	10.1212	10.0163	10.6555	10.4112	10.4364	9.97202		10.1523	10.4231	10.3257	10.3688		0.67727	0.968388	0.243064	0.878924	0.411984	0.921473
Funhe2EKm017675	Guanylate cyclase 1, soluble, alpha 2 (98%P)	P33402		4.37897	4.67521	3.64064	4.3109	4.553	4.79884	3.82206	5.02868	4.19011	4.72706	4.26685	4.52329	4.42691	4.01729	4.78381	4.06585	3.6068	5.2604	4.64965		4.31174	4.51335	4.40363	4.39567		0.955938	0.996255	0.649375	0.965641	0.644299	0.964891
Funhe2EKm017677	L-aminoadipate-semialdehyde dehydrogenase-phosphopantetheinyl transferase (99%P)	Q9NRN7		9.02511	9.17744	9.15802	8.6339	9.24794	9.29917	9.43945	9.08017	8.54124	9.10728	9.2208	9.14362	8.45641	8.96613	9.11499	9.59635	9.17314	8.83774	8.30272		9.04848	9.09346	8.98039	8.97749		0.59033	0.955489	0.895027	0.991843	0.888284	0.990829
Funhe2EKm017683	Cytoplasmic dynein 2 heavy chain (97%T)	Q8NCM8		8.76958	8.44066	8.66782	8.5938	8.63	8.78196	8.40605	8.40935	8.67242	8.32525	8.40262	8.47484	7.85582	8.16502	8.33893	9.27154	8.08554	8.4854	8.0399		8.62037	8.51901	8.24744	8.47059		0.137023	0.817722	0.723073	0.972338	0.272554	0.888875
Funhe2EKm017684	T-lymphocyte activation antigen CD86 (99%P)	Q96KV6		4.57117	4.30889	3.64064	3.63945	3.75087	4.38274	4.66864	4.98554	3.98582	4.01925	3.8673	4.59543	4.70194	4.30057	4.88682	3.65568	5.15819	4.45874	4.88565		3.9822	4.4084	4.47041	4.53957		0.182294	0.847983	0.256873	0.882858	0.428583	0.925934
Funhe2EKm017685	Frizzled family receptor 4 (100%P)	Q9ULV1		8.53317	9.07756	7.96755	9.00647	8.91254	8.68533	8.99346	9.10464	8.90917	8.61761	7.50871	8.7877	8.18531	8.99523	9.02042	9.4553	9.07364	8.74404	9.06679		8.69946	8.86204	8.49947	9.08494		0.919008	0.994363	0.0967132	0.777384	0.317358	0.899272
Funhe2EKm017686	RAB38, member RAS oncogene family (99%P)	P57729		6.77353	6.21995	6.82366	7.0708	6.96259	6.70281	6.84958	7.39019	6.315	6.43302	6.98274	6.34133	6.38987	6.34516	7.05144	5.79423	7.31469	7.145	7.24161		6.7701	6.73812	6.62211	6.87388		0.926199	0.994363	0.641586	0.964711	0.517652	0.944404
Funhe2EKm017687	Cathepsin C (100%P)	P53634		12.9156	12.8093	12.6505	12.4671	12.5696	12.1535	13.0705	12.7626	13.185	14.169	13.9125	13.3878	14.0382	13.0845	13.261	10.7053	14.3966	13.5871	13.9636		12.6824	13.0681	13.5368	13.1632		0.234435	0.874073	0.944456	0.99506	0.359011	0.908942
Funhe2EKm017690	DNA-(apurinic or apyrimidinic site) lyase (100%C)			5.63199	5.05948	4.48975	5.35299	5.62503	6.77583	5.6958	5.94945	5.07589	6.19312	6.24491	6.13101	5.68248	5.94957	5.13846	6.53759	6.12815	5.13955	6.05737		5.23185	5.93802	5.82929	5.96567		0.234156	0.873793	0.0957148	0.776823	0.266454	0.887262
Funhe2EKm017691	Tyrosinase (100%P)	P14679		3.82892	7.60994	5.32677	5.70037	5.50438	5.71457	6.07461	5.79709	3.5863	4.54201	4.65694	4.52135	4.0281	5.39716	4.44954	4.76368	6.151	5.24298	5.4011		5.59408	5.14291	4.61062	5.38969		0.362789	0.909051	0.775101	0.978134	0.182422	0.847983
Funhe2EKm017692	NADPH oxidase (100%P)	Q9NPH5		8.27958	6.90531	7.24784	7.72256	7.60968	7.91374	8.28944	8.36592	7.72762	6.74309	6.92167	7.82578	7.0709	7.51105	7.69272	7.79521	6.91639	7.44112	7.34892		7.55299	7.80796	7.40443	7.37541		0.229208	0.871565	0.606902	0.958226	0.548434	0.950042
Funhe2EKm017693	Folate hydrolase (prostate-specific membrane antigen) (100%P)	Q04609		7.91121	9.51509	8.25765	9.69619	7.75589	8.65256	8.50136	9.18309	7.01149	7.90775	7.87876	7.79362	7.55459	8.5123	8.52776	6.62887	8.44814	8.80307	7.37585		8.6272	8.25125	8.05341	7.81399		0.205873	0.862529	0.416242	0.92255	0.857411	0.987633
Funhe2EKm017697	NLRC3 (100%M)			7.0857	7.6242	6.6706	7.19917	7.26196	6.19965	7.08122	6.94938	6.63403	7.01201	7.75775	7.22452	6.46331	6.88819	7.26697	6.77806	7.08978	6.85199	6.7964		7.16833	6.77526	7.12015	6.87906		0.808848	0.982543	0.0742794	0.757612	0.657305	0.966466
Funhe2EKm017700	Late endosomal/lysosomal adaptor, MAPK and MTOR activator (100%P)	Q6IAA8		9.3019	10.2885	10.0039	9.43442	9.33013	8.94357	9.87468	9.4926	9.49187	9.54854	9.81874	9.3763	9.62947	9.08538	9.89361	8.36133	9.51265	9.74897	9.67864		9.67176	9.47025	9.5607	9.3254		0.58179	0.955066	0.304297	0.897833	0.935328	0.994363
Funhe2EKm017701	Secreted frizzled-related protein (100%P)	Q96HF1		5.82153	6.22688	6.34005	5.20369	6.09328	5.88356	5.80239	5.85633	6.04027	6.53707	6.58307	6.09171	6.83723	6.18589	6.04209	6.00149	5.89401	6.56837	6.08987		5.93709	6.02392	6.348	6.13843		0.116577	0.80035	0.75406	0.975804	0.38406	0.914562
Funhe2EKm017703	Chromosome 11 open reading frame (91%M)	P60006		8.21186	8.58676	8.93079	8.67782	8.63825	8.43959	8.61108	8.37023	8.45162	8.40209	8.7314	8.83397	8.5977	8.45806	8.58757	8.74168	8.71798	8.46611	7.66643		8.6091	8.45492	8.64174	8.39805		0.991199	0.999248	0.143574	0.821158	0.730269	0.973219
Funhe2EKm017705	Phosphatidylinositol 3,4,5-trisphosphate 5-phosphatase 2A (86%P)	O15357		9.42905	9.14368	9.42	9.28142	8.843	9.02162	9.57766	9.4463	9.43223	9.78062	9.64011	9.3581	9.02236	9.29884	9.29258	9.35283	9.24101	9.54398	9.49686		9.22343	9.45169	9.3224	9.40867		0.829548	0.985404	0.14853	0.824922	0.513894	0.94329
Funhe2EKm017706	Paired mesoderm homeobox protein 2A (100%P)	O14813		5.90676	5.84593	5.7223	6.19881	6.28258	5.70422	5.60227	5.31463	7.14867	5.84096	4.46441	5.4864	6.4162	6.04509	5.10797	6.37699	6.31401	5.69271	4.53305		5.99128	5.92215	5.50402	5.72919		0.272734	0.888875	0.826056	0.984632	0.642619	0.964818
Funhe2EKm017707	ClpB caseinolytic peptidase B (E, coli) (100%S)	Q9H078		7.53286	7.76673	7.78301	7.6647	7.41192	7.95864	8.0468	7.8927	7.90961	7.58908	8.14759	7.74865	8.09427	7.45857	7.89381	7.34701	7.93076	8.4506	7.69038		7.63184	7.87937	7.86858	7.85469		0.419757	0.92292	0.349529	0.906934	0.327588	0.902609
Funhe2EKm017709	StAR-related lipid transfer (START) domain containing (100%P)	Q9Y365		6.67119	5.91926	6.58288	6.74113	6.67003	6.22843	6.42384	6.47226	6.67433	6.59762	5.83118	6.54217	6.66891	5.85277	5.54664	6.22793	6.25059	7.60094	6.62833		6.5169	6.4793	6.08833	6.67695		0.465016	0.933866	0.21358	0.865961	0.135135	0.815042
Funhe2EKm017710	Arf-GAP with Rho-GAP domain, ANK repeat and PH domain-containing protein 1 (92%P)	Q96P48		11.1063	11.4656	11.3228	11.1666	10.7671	10.5736	11.3375	10.9224	11.7	11.7437	12.1037	11.3145	11.7038	10.917	11.4238	9.94441	10.9576	12.1443	11.2243		11.1657	11.2555	11.4926	11.0677		0.717599	0.972338	0.556076	0.950931	0.326271	0.902349
Funhe2EKm017711	Uncharacterized protein			4.99962	5.36557	5.27413	5.03679	4.29414	4.49905	3.7404	4.7847	5.02964	5.09492	5.56589	4.42353	4.77856	4.92737	4.58095	4.51326	5.04503	5.18945	5.78971		4.99405	4.62974	4.85526	5.13436		0.463637	0.933866	0.786324	0.980021	0.170265	0.840217
Funhe2EKm017713	cGMP-dependent 3',5'-cyclic phosphodiesterase (100%M)	O00408		4.94902	4.92302	5.8736	5.53455	4.37631	4.50964	5.42273	4.8703	4.87585	5.84173	5.57493	5.17089	5.68816	4.75037	5.54213	4.60618	5.34945	6.19857	5.9527		5.1313	5.10405	5.3453	5.52673		0.24302	0.878924	0.783827	0.979707	0.687588	0.969759
Funhe2EKm017714	Cullin-3 (100%M)	Q13618		10.2849	10.1478	10.0866	10.2221	10.1463	9.94631	10.0717	9.98501	10.2194	9.8467	9.73224	9.98728	9.77943	10.0768	9.92602	10.4033	9.72343	10.0836	10.1133		10.1775	10.0138	9.90036	10.0809		0.154111	0.829444	0.982611	0.999075	0.0408379	0.714278
Funhe2EKm017715	Family with sequence similarity 124B (100%P)	Q9H5Z6		7.16815	7.5102	7.56576	6.91952	6.98638	7.48402	7.29495	6.86858	7.72709	7.5561	7.0165	6.95853	6.81034	6.93793	7.04447	7.92617	7.0634	7.54207	6.92661		7.23	7.38615	6.95355	7.36456		0.246715	0.87914	0.0722701	0.752805	0.387044	0.914594
Funhe2EKm017718	TAF15 RNA polymerase II, TATA box binding protein (TBP)-associated factor, 68kDa (86%P)	Q92804		13.7498	12.7716	13.68	13.3827	14.1893	13.7015	13.3566	13.4048	14.0896	13.5253	13.6617	13.073	13.5098	13.3053	12.7636	14.1556	13.2819	13.704	12.4412		13.5547	13.6156	13.2627	13.3957		0.257403	0.883062	0.678102	0.968404	0.874479	0.989158
Funhe2EKm017719	NADPH--cytochrome P450 reductase protein (98%P)	P16435		10.4843	9.71752	10.7363	10.3301	10.0407	9.88592	10.6214	10.3641	10.7263	10.5711	10.9642	10.2363	10.6906	9.46115	10.4444	9.95567	10.2447	11.0816	10.3643		10.2618	10.4338	10.3593	10.4116		0.869178	0.988447	0.586172	0.9554	0.777711	0.978662
Funhe2EKm017720	Transmembrane protein 120A (100%P)	Q9BXJ8		6.50951	6.54688	5.47104	6.25786	5.17028	5.47369	7.25966	6.36936	4.94346	4.62576	5.30819	6.09007	5.75327	5.2316	6.12366	3.66126	7.41689	5.3144	5.71637		5.99111	5.73439	5.70136	5.52723		0.599631	0.957125	0.63224	0.962979	0.927564	0.994363
Funhe2EKm017721	Glycerophosphodiester phosphodiesterase domain-containing protein (100%P)	Q8N9F7		11.1607	10.6193	10.6852	10.4901	9.23941	9.41966	11.2892	10.5962	10.1547	11.4369	11.6063	10.9298	10.0914	9.47629	11.2324	7.01829	11.1459	11.1213	10.7756		10.4389	10.5793	10.6672	10.0153		0.806898	0.982389	0.667218	0.967515	0.467135	0.933866
Funhe2EKm017723	Huntingtin-interacting protein 1 (100%P)	O00291		10.9724	10.8652	10.4571	10.7529	10.5763	10.5472	10.8546	10.8695	10.5592	11.0584	10.7727	10.7333	10.1247	10.5355	10.6939	11.2565	10.7998	10.9867	10.4984		10.7248	10.7778	10.572	10.8853		0.735092	0.973456	0.151875	0.828067	0.281226	0.891443
Funhe2EKm017724	Uncharacterized protein			6.98577	8.00011	6.83335	7.30747	7.75349	7.51594	6.82328	7.2779	7.12368	7.19893	6.84346	7.34468	6.61335	7.41305	7.69158	7.49449	7.30208	6.8277	7.2371		7.37604	7.18794	7.18123	7.21534		0.637427	0.96393	0.646068	0.965337	0.543082	0.949575
Funhe2EKm017725	B-cell CLL/lymphoma 7 family protein member B-B (100%P)	Q9BQE9		5.29594	5.15987	5.53397	5.54293	5.08217	5.55478	5.45194	5.79704	4.99217	5.54017	4.93716	5.47841	4.59395	5.49991	4.73104	4.96105	5.4032	4.17855	4.70744		5.32298	5.46722	5.04809	4.81256		0.0171298	0.651107	0.840905	0.986182	0.279091	0.891063
Funhe2EKm017727	Bromodomain adjacent to zinc finger domain, 1B (100%P)	Q9UIG0		11.4793	11.0688	11.4727	11.25	11.265	10.9627	11.1674	11.209	11.9045	11.5394	11.4564	11.2092	11.1916	10.9844	11.1955	12.3086	11.1541	11.7862	11.119		11.3072	11.3566	11.2074	11.592		0.770894	0.977632	0.206612	0.863221	0.303326	0.897833
Funhe2EKm017728	Frizzled-9 (93%P)	O00144		8.22896	7.87215	8.134	8.0902	8.88934	8.61056	8.44586	8.13502	8.20692	8.15126	7.65037	8.08537	8.50094	8.37977	7.86301	8.76181	8.15793	8.51385	8.04045		8.24293	8.30993	8.09589	8.36851		0.697144	0.971066	0.291811	0.895856	0.503936	0.940495
Funhe2EKm017730	Ring finger protein (97%T)	Q9UBF6		9.09917	9.02554	9.4577	9.82454	9.96149	9.8541	9.40533	9.67748	9.78595	9.85247	9.64248	9.39026	10.6551	10.2736	9.82852	9.72591	9.90873	9.97861	10.1267		9.47369	9.71507	9.95801	9.93498		0.0498498	0.728822	0.491732	0.938329	0.438818	0.927327
Funhe2EKm017731	RAS p21 protein activator 2 (100%P)	Q15283		7.41806	7.37398	7.71183	7.04573	7.2529	7.04228	6.86074	7.10765	7.42232	6.94806	6.83422	7.0393	7.47542	7.09796	7.0321	7.70078	7.16846	6.96685	7.52608		7.3605	7.07621	7.0958	7.34054		0.907945	0.993731	0.767501	0.977148	0.0398886	0.712523
Funhe2EKm017732	Zinc finger and BTB domain-containing protein (100%P)	Q8NAP3		4.8818	4.40151	5.39009	4.67176	5.00257	5.30141	4.23555	4.55538	4.71258	4.90725	4.84716	5.1062	5.05276	5.7363	5.85033	5.95806	4.86554	4.83441	5.34034		4.86955	4.74244	5.31855	5.24959		0.0283697	0.686279	0.623456	0.96193	0.885981	0.990636
Funhe2EKm017734	Thyroid hormone receptor interactor (100%P)	Q14669		12.1405	12.4507	12.6549	12.4745	12.1581	12.0823	12.2311	12.0667	12.7058	12.5419	12.8446	12.4499	12.1084	12.1591	12.396	12.5004	12.1175	12.4298	12.1102		12.3757	12.3256	12.3916	12.2895		0.970436	0.997852	0.537646	0.948772	0.829463	0.985404
Funhe2EKm017735	Delta and Notch epidermal growth factor-related receptor (100%P)	Q8NFT8		5.43835	6.35452	6.35712	5.73845	5.42543	5.01222	5.7114	5.38724	5.76452	5.56344	6.22208	5.95662	4.97223	5.88967	5.81968	4.97314	5.57819	7.02328	5.45209		5.86278	5.48777	5.77206	5.75668		0.725079	0.97298	0.425886	0.925309	0.486185	0.93716
Funhe2EKm017736	PTB-containing, cubilin and LRP1-interacting protein (100%M)	Q7Z2X4		7.00664	6.28618	6.68977	6.55291	6.04492	5.69031	6.41676	6.42282	7.59017	7.01128	7.57864	6.86217	5.82114	5.805	6.33822	6.92742	6.22483	6.56542	6.82448		6.51608	6.62627	6.48104	6.63554		0.937444	0.994504	0.633773	0.962998	0.93566	0.994363
Funhe2EKm017738	Uncharacterized protein			3.99567	4.94327	4.83916	4.84602	5.13747	5.73683	5.74623	5.29678	4.57077	5.32265	5.33217	5.20093	5.93847	6.28749	3.98473	4.97845	5.11877	6.10167	4.46319		4.75232	5.33465	5.34876	5.16552		0.460643	0.933006	0.464808	0.933866	0.216342	0.866621
Funhe2EKm017742	SPHK1 interactor, AKAP domain containing (96%P)	Q2M3C7		6.87742	5.51089	5.64747	4.90992	3.73189	6.13056	6.46317	5.49218	4.38955	4.97158	5.53987	4.26699	4.18091	5.71511	4.29537	4.78763	5.31186	5.04574	4.89		5.33552	5.48941	4.79965	5.00881		0.197489	0.85867	0.64794	0.96553	0.943983	0.994997
Funhe2EKm017743	Dynein assembly factor with WDR repeat domains (100%P)	Q8N136		5.88602	4.79905	5.03891	5.07361	5.4218	6.2366	5.17308	5.56903	6.29371	4.71952	6.15513	5.47188	5.3199	5.07024	5.17322	5.59879	5.14845	5.64941	4.52445		5.24388	5.59839	5.43807	5.23028		0.758145	0.976393	0.714195	0.972245	0.262087	0.885689
Funhe2EKm017746	Solute carrier family 19, member (79%P)	Q9BZV2		5.16855	4.64384	5.24521	4.14287	5.60534	5.0421	4.37441	5.04983	3.37317	4.72778	3.17214	3.67824	5.64012	5.48019	4.65593	3.15959	4.92169	2.88885	4.60277		4.96116	4.51346	4.52533	3.89323		0.230882	0.872565	0.196413	0.857989	0.81905	0.983547
Funhe2EKm017747	Arf-GAP domain and FG repeat-containing protein (100%P)	P52594		8.50173	8.76598	8.53572	8.73336	8.61448	8.85556	9.00745	8.94792	8.63373	8.78252	8.56184	8.51889	8.57042	9.06864	8.83307	9.39906	8.88785	8.803	9.04752		8.63025	8.84544	8.71057	9.03436		0.21261	0.865025	0.00958165	0.569816	0.554786	0.950666
Funhe2EKm017748	39S ribosomal protein L44, mitochondrial (100%P)	Q9H9J2		9.8595	9.28472	10.1229	9.87589	10.3165	10.2605	10.1843	10.0566	10.3867	10.1748	10.3151	9.94325	11.0007	10.4104	10.3431	10.7313	10.2884	10.6399	10.5207		9.89189	10.2126	10.4025	10.5451		0.00901555	0.569816	0.107135	0.788964	0.529785	0.946985
Funhe2EKm017749	Dynein assembly factor 1, axonemal (100%P)	Q9GZY8		8.63486	8.70977	8.68286	8.62875	9.0553	8.77083	8.95171	8.75946	8.88682	8.8476	8.7872	8.82861	9.06898	9.04516	8.64398	9.00798	8.96033	8.9974	8.8051		8.74231	8.84328	8.87479	8.9427		0.109709	0.791271	0.215658	0.866621	0.806202	0.98223
Funhe2EKm017752	Multiple epidermal growth factor domains protein 6 (58%T)	O75095		4.11527	4.90994	3.87889	3.87968	4.08202	4.41259	3.1696	4.01802	4.42006	4.1672	3.7266	4.65738	4.34883	4.86479	4.00744	3.84974	4.45108	5.71026	4.48462		4.17316	4.03749	4.32101	4.62393		0.18306	0.847983	0.782251	0.979348	0.397496	0.916374
Funhe2EKm017754	MDS1 and EVI1 complex locus protein EVI1 (90%M)	Q03112		6.63716	7.677	6.5757	7.98707	7.30649	7.18051	7.32226	7.39787	6.82998	6.5478	6.41385	6.81117	6.15745	7.91068	7.30431	8.22771	7.11312	6.77149	7.48907		7.23668	7.05568	6.91949	7.40035		0.962438	0.996802	0.637742	0.96393	0.242425	0.878546
Funhe2EKm017759	Uncharacterized protein (65%C)			3.84705	4.4435	4.21101	4.49986	3.89817	4.51032	3.76049	3.83096	4.79104	4.37541	4.02292	3.90045	4.50963	3.74647	3.79026	4.39224	3.48192	3.2839	3.96019		4.17992	4.25364	3.99395	3.77956		0.0957002	0.776823	0.734768	0.973456	0.434827	0.926731
Funhe2EKm017773	Centrosomal protein of 170 kDa (81%M)	Q5SW79		4.80929	6.61159	6.64852	6.65301	4.97923	6.24162	4.4666	7.17913	7.59493	6.72073	4.35598	7.06387	3.17662	6.56307	6.58451	6.75159	5.38595	4.87148	7.00842		5.94033	6.4406	5.54881	6.00436		0.463686	0.933866	0.425445	0.925173	0.970057	0.997817
Funhe2EKm017774	Unknown			5.2423	4.37835	3.85709	4.21416	4.4891	4.48725	3.72031	3.81979	4.46575	3.82803	3.58785	3.67824	3.59985	3.55235	4.40491	4.50865	4.10804	3.59128	3.81641		4.4362	4.06423	3.76464	4.00609		0.0669769	0.746309	0.670285	0.967671	0.131305	0.810731
Funhe2EKm017775	Histidine triad nucleotide-binding protein (100%M)	P49773		8.77666	8.36285	9.58993	9.44896	9.46918	8.60256	9.40497	9.72292	9.42748	9.53327	9.21186	9.60979	9.54722	10.119	8.95671	9.83265	9.79379	9.58749	9.33365		9.12952	9.33824	9.48891	9.6369		0.127778	0.808056	0.380361	0.914545	0.881126	0.990016
Funhe2EKm017776	LYR motif-containing protein (100%T)	Q5U5X0		6.58811	4.68189	5.47323	5.98475	6.31316	6.33749	6.61383	6.3435	5.7582	6.21199	5.98743	5.90243	6.47536	5.84882	5.8574	6.65071	6.12475	6.06322	6.28406		5.80823	6.253	6.01429	6.28069		0.635021	0.963457	0.107846	0.790336	0.679039	0.968623
Funhe2EKm017784	Muscleblind protein 2 (95%P)	Q9NR56		4.15408	5.04238	4.44254	5.31909	4.99013	5.17958	4.3487	4.3318	4.81703	4.72908	4.0664	3.851	5.18319	4.67977	4.548	4.35223	4.79622	3.95056	4.67537		4.78964	4.68124	4.46567	4.4436		0.189833	0.852185	0.744167	0.975159	0.83547	0.985732
Funhe2EKm017788	Fibrinogen beta chain (99%M)	P55083		7.18652	6.70263	5.57504	10.0308	8.51136	6.46406	5.4747	7.49464	8.04015	8.38836	8.88858	8.50682	9.12234	8.21971	9.1988	6.30167	7.99313	5.22529	8.6858		7.60127	7.17238	8.78725	7.05147		0.312056	0.898702	0.103486	0.784751	0.29578	0.896149
Funhe2EKm017789	Fibrinogen beta chain (99%M)	P55083		6.23977	5.0058	4.98469	8.19626	7.34741	6.57622	5.89874	6.80439	6.64628	7.02023	7.72895	7.35575	7.82622	5.7981	6.57839	4.6164	6.26263	7.16352	6.19397		6.35478	6.58917	7.05748	6.05913		0.762677	0.977148	0.465648	0.933866	0.202618	0.861405
Funhe2EKm017796	Serine/arginine-rich splicing factor (73%C)	Q16629		10.8786	10.1187	11.0867	10.9399	11.5899	11.5414	11.2663	11.2725	11.3543	11.0763	11.2083	11.1243	11.8041	11.5525	10.9719	11.5736	11.501	11.3206	11.0375		10.9228	11.3022	11.3322	11.3582		0.173847	0.843436	0.20883	0.864616	0.294032	0.895902
Funhe2EKm017797	Gem (nuclear organelle) associated protein (100%P)	Q8WXD5		7.44404	6.47533	7.39042	6.89975	8.37811	7.92324	7.47626	7.99499	7.53055	7.68693	7.37148	7.16061	8.12466	8.225	7.41529	8.39236	7.89832	7.45006	7.18894		7.31753	7.72239	7.65941	7.73242		0.480408	0.93629	0.312408	0.898702	0.496926	0.939423
Funhe2EKm017799	Uncharacterized protein			4.53979	4.42011	4.36026	4.2147	4.17503	4.50245	4.56905	4.53295	3.78703	3.96354	3.89531	4.09674	4.06165	3.32597	3.18522	4.27344	4.41342	2.88885	3.78783		4.34198	4.27101	3.71298	3.84089		0.0160918	0.639604	0.910674	0.993764	0.62383	0.96193
Funhe2EKm017802	VAMP (vesicle-associated membrane protein)-associated protein A, 33kDa (80%S)	Q6ZMW2		8.10961	7.87592	8.57139	8.95764	8.06798	8.48942	8.42645	8.09661	9.2162	8.68284	9.02876	8.52847	9.19954	9.30996	8.7142	9.00118	8.83185	9.26659	8.20721		8.31651	8.5823	8.95619	8.82671		0.0299629	0.69345	0.676757	0.968388	0.309735	0.89805
Funhe2EKm017803	Uncharacterized protein	P13688		5.38209	6.3744	4.49199	4.94826	5.10544	6.08905	6.12372	4.87591	5.16417	4.46231	5.24578	4.54971	3.77098	4.93027	4.64335	4.71124	5.26257	4.49449	3.77868		5.26043	5.34303	4.62802	4.56174		0.0345797	0.700315	0.967536	0.997717	0.809619	0.982639
Funhe2EKm017805	Junctional adhesion molecule A (67%T)	Q7Z7D3		5.33351	5.37421	3.64064	5.18245	5.50567	5.35763	5.96691	5.70984	5.36576	6.14814	5.67797	5.72977	5.65186	4.80016	4.86015	5.24879	4.74267	5.04949	5.46039		5.0073	5.70966	5.34398	5.12533		0.646822	0.965337	0.278553	0.890843	0.0738415	0.7558
Funhe2EKm017809	Serine protease HTRA1 (48%M)	Q96PZ2		5.60094	6.17414	3.64064	4.73793	3.54615	5.2758	3.88502	4.94754	7.98189	6.21079	7.56507	7.53072	7.54556	8.72157	8.675	4.6097	7.3763	6.94199	4.83467		4.73996	5.66021	8.00758	5.94067		0.00438105	0.523224	0.403424	0.918281	0.0185345	0.661412
Funhe2EKm017810	Serine protease HTRA1 (50%M)	Q92743		6.25653	5.10468	4.54101	4.85866	4.46095	4.80234	3.79554	5.78839	4.78954	4.82741	4.31148	6.14865	4.87922	4.75929	4.95926	5.47298	4.31938	4.27242	3.7902		5.04437	4.80065	5.01158	4.46375		0.641109	0.964633	0.252529	0.881093	0.647235	0.965427
Funhe2EKm017819	Uncharacterized protein (76%T)			3.66322	5.29328	4.36065	4.21477	4.06989	4.6438	4.89611	4.33821	4.28227	3.41782	4.46787	4.34497	4.26762	3.74698	3.18522	3.41481	3.81298	3.84862	3.78027		4.32036	4.31564	4.00253	3.71417		0.0799821	0.763783	0.567844	0.952746	0.558532	0.951327
Funhe2EKm017822	Uncharacterized protein	P01024		4.85979	4.48063	4.42898	3.63945	4.30125	4.33006	4.54011	4.35362	3.99377	5.35004	3.17214	4.81714	3.79034	4.35026	4.64898	3.15959	4.18327	4.3595	4.06787		4.34202	4.51352	4.15577	3.94256		0.165636	0.839753	0.970296	0.997836	0.457968	0.932348
Funhe2EKm017823	Complement component C3-4 (76%P)	A5PMP8		10.3831	8.97675	9.24184	7.4364	8.78885	9.16662	9.38034	9.33048	8.05063	10.2884	7.3597	9.84837	7.52608	9.05254	9.82283	7.95702	10.0371	8.87533	7.50113		8.96538	9.2433	8.7219	8.59263		0.377729	0.914033	0.86106	0.987633	0.680914	0.968742
Funhe2EKm017825	CD48 antigen (80%P)	P19256		5.49552	7.03271	5.43434	5.61869	6.38226	5.66293	5.74885	5.96247	8.09373	7.32808	7.35565	6.33345	6.30767	7.57532	7.57565	8.10348	6.91677	5.61168	6.30647		5.99271	6.55921	7.02955	6.7346		0.146695	0.822403	0.698027	0.971066	0.307873	0.897949
Funhe2EKm017832	General transcription factor IIH subunit 2 protein (100%T)	Q6P1K8		8.7061	8.85299	9.37943	8.90605	9.35766	8.7667	8.84869	9.14718	9.29283	9.20515	9.34298	9.27586	9.73104	9.4639	9.09967	9.57815	8.94852	9.08403	9.28085		9.04045	9.05211	9.38269	9.22288		0.0443416	0.720202	0.577145	0.954451	0.490596	0.938074
Funhe2EKm017843	Nucleolar transcription factor (70%T)			8.11138	7.98419	7.6178	8.49284	7.61231	7.20997	7.55093	7.93772	7.13628	7.46988	7.22402	7.59057	5.8756	6.46089	6.07247	8.14001	6.10997	6.35296	6.45996		7.96371	7.46096	6.64471	6.76573		0.00276467	0.479077	0.472754	0.93543	0.290316	0.89544
Funhe2EKm017846	TE: Envelope polyprotein (77%P)			8.76648	7.69127	6.15552	8.26419	7.89261	6.9928	7.35779	7.5628	7.58114	7.35633	7.27537	7.15616	5.44308	6.55411	6.77322	7.68538	5.56137	6.92283	6.07387		7.75401	7.37017	6.64039	6.56086		0.016063	0.639604	0.506334	0.940759	0.67346	0.967914
Funhe2EKm017851	GTPase IMAP family member 8 (76%U)	Q8ND71		3.84914	4.30056	3.64064	4.49965	3.89928	4.77421	3.76404	3.97732	4.79242	3.72094	3.73831	4.55044	3.92048	4.33662	3.94205	5.11874	4.49138	4.06551	4.92769		4.03786	4.20579	4.09758	4.65083		0.278009	0.890696	0.0968836	0.777493	0.344925	0.905665
Funhe2EKm017852	Disks large (91%T)	P78352		5.46115	3.94519	4.07209	3.63945	5.34552	4.64606	5.4798	4.51716	3.59529	5.42189	3.53586	3.89928	3.17662	3.32597	3.6515	3.78915	6.30476	2.89491	3.31113		4.49268	4.73204	3.51785	4.07498		0.0626172	0.743773	0.371029	0.911692	0.712094	0.972245
Funhe2EKm017853	Sulfatase-modifying factor (91%P)	Q8NBJ7		8.37601	7.92097	8.52781	8.6695	8.79159	8.68655	8.63491	8.52051	8.35733	8.58394	8.51729	8.33779	8.76641	8.35069	8.39316	8.27666	9.74426	9.72934	8.32835		8.45717	8.55665	8.47307	9.01965		0.301028	0.897175	0.133796	0.813203	0.271533	0.888551
Funhe2EKm017854	Chaperonin containing TCP1, subunit 6A (zeta 1) (100%P)	P40227		13.2	13.0872	13.2787	13.2035	13.7648	13.4152	13.283	13.403	13.4501	13.4148	13.3609	13.1134	13.8071	13.7231	13.4118	13.7617	13.4196	13.4793	13.2871		13.3069	13.3932	13.4833	13.4869		0.205188	0.862236	0.648486	0.965637	0.691251	0.969945
Funhe2EKm017865	Uncharacterized protein			4.53659	4.97749	5.60703	5.55564	4.70206	4.75987	4.81952	5.8048	4.24474	4.07254	4.26972	5.10244	6.16591	4.92597	5.68705	3.15959	4.41449	6.03442	5.49316		5.07576	4.7403	5.23022	4.77542		0.750231	0.975641	0.307654	0.897833	0.874534	0.989158
Funhe2EKm017869	OX-2 membrane glycoprotein (94%P)	P41217		6.22006	6.14455	5.86842	5.99157	5.363	6.40768	5.96294	6.31338	5.73357	5.51459	4.88516	4.53705	4.87691	5.05744	6.38755	5.98177	5.78712	5.46793	5.78707		5.91752	5.98643	5.14882	5.75597		0.0243737	0.675962	0.151894	0.828067	0.227343	0.871323
Funhe2EKm017870	Major histocompatibility complex class I UBA gene (90%P)	Q95460		5.19042	5.14714	4.86691	4.06107	4.78133	4.67859	5.33417	5.17723	4.53944	3.84205	3.17214	4.61784	4.23524	3.76118	3.61122	4.52118	3.64659	4.11236	3.31113		4.80938	4.7143	3.87952	3.89782		0.00292398	0.484366	0.867998	0.988153	0.821741	0.984176
Funhe2EKm017876	Myosin-IIIb (90%T)	Q8WXR4		4.15112	4.95604	3.64064	4.0475	3.72622	5.07183	4.40771	5.06433	4.36646	4.17048	4.74331	4.56414	5.19685	4.45511	3.81615	3.82293	4.69107	4.70125	3.79834		4.10431	4.61616	4.55511	4.2534		0.79052	0.980539	0.57511	0.954451	0.0913658	0.773556
Funhe2EKm017882	Solute carrier family 35, member B3 (93%M)	Q9H1N7		9.10145	9.08591	8.9289	8.78144	9.11736	9.02655	9.14669	8.60528	9.17131	8.87418	9.11739	8.96502	9.29385	8.98736	8.92998	8.94217	8.84821	9.51036	9.26497		9.00301	8.9648	9.05872	9.14143		0.267694	0.887277	0.849882	0.987234	0.543424	0.94978
Funhe2EKm017884	Zinc finger protein (75%M)	Q6ZNH5		5.47146	5.82755	4.56155	5.52739	5.91512	4.81698	4.2995	5.27837	4.81756	4.78527	4.68889	5.40442	4.09501	4.94859	5.33849	5.35089	4.31246	5.09138	3.83381		5.46061	4.79953	4.89508	4.64713		0.178138	0.845855	0.0758634	0.759975	0.412661	0.9216
Funhe2EKm017892	Ubiquitin-protein ligase E3A (89%T)	Q7L622		4.43996	5.49325	5.02787	5.83709	5.16619	4.88606	4.51839	5.6542	6.814	6.5742	3.88825	5.0924	4.30183	5.71236	5.45492	5.25647	6.33664	5.44473	7.50031		5.19287	5.68937	4.88995	6.13454		0.995997	0.999802	0.04536	0.721068	0.35202	0.906934
Funhe2EKm017896	protein inhibitor of activated STAT, 2 (31%T)	O75928		5.06824	4.69858	5.16058	4.31824	5.31449	5.40268	4.60452	5.0087	4.54505	4.2931	4.28223	4.10617	4.60749	4.50437	3.60132	4.19968	4.8326	4.80548	3.85922		4.91202	4.77081	4.22032	4.42424		0.0161146	0.639604	0.915286	0.993988	0.393316	0.914998
Funhe2EKm017898	zinc finger, DHHC-type containing 14 (85%P)	Q8IZN3		8.208	7.4265	7.99162	7.74403	6.85512	8.14487	7.68326	8.25496	8.39984	8.52803	8.88768	7.76743	9.00394	7.62402	8.04495	7.33174	8.41299	8.3203	8.17688		7.64505	8.20219	8.2656	8.06048		0.302257	0.897726	0.411991	0.921473	0.126467	0.808056
Funhe2EKm017899	Lectin, galactoside-binding, soluble (100%P)	O00214		6.43382	6.31518	6.64723	6.98208	7.04012	5.77287	6.91102	6.78926	6.88534	6.69806	6.32107	6.55141	6.71376	7.24201	6.79404	7.04955	6.71765	6.49137	6.78749		6.68368	6.61131	6.72446	6.76152		0.580786	0.954955	0.901457	0.992882	0.746345	0.975289
Funhe2EKm017901	Cellular repressor of E1A-stimulated genes (100%P)	O75629		7.25617	6.56371	7.52788	7.15673	7.32763	7.2082	7.67372	7.56965	7.36552	7.67236	7.74959	7.12325	7.40134	7.74019	7.76122	7.88469	8.18369	7.36552	7.75843		7.16642	7.49789	7.55512	7.79808		0.0305809	0.69345	0.0543374	0.736724	0.754756	0.975809
Funhe2EKm017919	Lectin C-type domain containing protein (70%P)	P06734		8.96658	6.85919	4.61809	8.71293	6.01969	8.32541	5.34153	4.6275	8.15772	8.82685	8.64168	8.50607	8.57306	6.49651	5.56455	6.18685	4.74826	8.54385	8.99647		7.0353	7.0558	7.55637	7.11886		0.707134	0.971563	0.816846	0.983055	0.786094	0.980011
Funhe2EKm017920	Uncharacterized protein			5.11611	5.02654	4.21082	5.49071	5.6602	4.88944	4.66601	3.83198	4.88	4.28762	3.88612	3.67824	4.50855	4.3364	4.80191	4.96777	5.62555	3.09991	3.31113		5.10088	4.51101	4.24224	4.25109		0.106013	0.787493	0.359517	0.908942	0.373771	0.913432
Funhe2EKm017922	SEC24 family, member D (82%P)	O94855		8.69636	8.24468	6.74008	7.51885	6.41741	6.04411	7.77426	6.95692	7.72307	8.41908	8.11905	7.12335	6.72973	6.55119	6.61208	5.43191	6.74772	8.40642	7.39149		7.52347	7.38349	7.02708	6.99439		0.3259	0.902325	0.839695	0.986074	0.903612	0.993211
Funhe2EKm017931	1-encoded protein (73%C)			4.65934	4.90735	4.83793	4.36422	4.89457	3.77976	4.27262	5.15657	5.31286	4.37166	5.13704	4.41657	4.8532	5.40175	5.04482	5.0491	3.82374	5.04663	5.34513		4.73268	4.57869	4.97067	4.81615		0.301758	0.897726	0.513853	0.943251	0.999091	0.999877
Funhe2EKm017940	Nuclease HARBI1 (79%M)	Q96MB7		7.20162	7.20924	6.23121	5.61986	8.67824	8.42139	8.08188	8.20763	8.11804	7.0306	4.15616	6.66224	8.61159	7.56065	6.84466	7.10331	7.05061	7.25981	7.91535		6.98804	7.97191	6.76706	7.33227		0.372399	0.91259	0.138534	0.817722	0.68365	0.969283
Funhe2EKm017950	Uncharacterized protein			5.77888	5.4983	5.19036	4.72089	5.16844	5.6896	4.70033	5.20588	4.59458	4.34715	3.74547	3.90255	4.98792	3.91866	3.42246	5.7466	3.95778	4.04707	4.29941		5.27137	4.90751	3.99541	4.51272		0.00629571	0.542404	0.854715	0.987633	0.127626	0.808056
Funhe2EKm017959	Uncharacterized protein			5.47756	4.27194	5.54612	4.04696	4.70146	5.07707	5.3487	5.24817	6.13884	5.54431	6.11355	3.90286	5.51677	3.74668	5.20488	5.70832	5.10189	6.37463	4.14929		4.80881	5.47142	4.89695	5.33353		0.894866	0.991801	0.149449	0.82562	0.762196	0.977148
Funhe2EKm017966	Rho/rac guanine nucleotide exchange factor (GEF) (100%P)	Q92974		9.90409	9.37219	9.90778	9.69394	9.57589	9.43695	9.70055	9.81027	10.193	10.4839	9.89492	9.54157	8.69031	9.51418	9.61361	10.7186	9.67955	10.0205	9.57808		9.69078	9.92494	9.45092	9.99918		0.555362	0.950666	0.0603532	0.742551	0.417562	0.922695
Funhe2EKm017967	Tropomyosin beta chain (51%U)	P07951		10.0708	8.54548	9.24896	9.28322	9.88527	9.66118	9.79714	9.81829	9.91478	9.76366	10.0049	9.37677	9.63522	9.46379	9.20395	9.85603	9.78132	9.35852	9.09966		9.40676	9.79101	9.53692	9.52388		0.708095	0.971853	0.284708	0.893075	0.282357	0.892169
Funhe2EKm017968	2,4-dienoyl-CoA reductase, mitochondrial (95%M)	Q16698		9.71855	9.77395	9.77322	9.95988	10.426	10.4319	10.6918	10.8117	10.6093	9.89564	10.5268	9.66817	11.1303	10.4284	10.0582	10.7844	11.0702	9.86521	10.8624		9.93032	10.4881	10.3624	10.6455		0.187967	0.852185	0.0515268	0.731334	0.508991	0.941753
Funhe2EKm017984	General transcription factor II-I repeat domain-containing protein (85%M)	Q86UP8		7.90376	7.71079	7.97763	7.63548	6.93052	6.97074	6.95547	7.58054	8.46255	8.08422	8.40052	7.68886	8.24341	8.11999	8.37748	8.34961	7.95257	7.7039	8.71147		7.63164	7.6107	8.16605	8.17939		0.0237611	0.675962	0.9828	0.999075	0.938867	0.994574
Funhe2EKm017985	RNA binding motif protein (100%P)	Q9BTD8		10.3566	10.2675	10.2441	10.0572	10.4931	10.01	10.1868	10.3219	10.3562	10.3053	10.304	10.2155	10.1694	10.328	10.2694	10.5582	10.4658	10.025	9.99178		10.2837	10.236	10.2573	10.2602		0.987098	0.999152	0.770579	0.977455	0.757514	0.976275
Funhe2EKm017993	Uncharacterized protein			5.45661	3.73056	4.61828	4.84346	5.10305	5.09546	3.32931	4.71813	4.69914	4.5447	4.14294	4.99619	4.5083	4.45251	4.43393	5.49306	3.80603	4.99583	4.39803		4.75039	4.47735	4.50677	4.67324		0.906717	0.993606	0.815137	0.983055	0.442785	0.927542
Funhe2EKm017999	Uncharacterized protein (96%M)			5.19082	4.92798	4.04476	4.49974	3.89944	4.36122	3.88451	5.47394	5.31704	4.82853	3.89027	4.28518	5.46338	4.33805	3.78657	3.6296	4.74089	5.10305	5.72223		4.51255	4.77305	4.35269	4.79894		0.775013	0.978134	0.287996	0.894258	0.773113	0.978074
Funhe2EKm018003	Uncharacterized protein K02A2.6 (90%C)			7.59646	8.00666	7.12371	8.67254	8.73556	7.73534	7.84205	8.78745	8.03534	8.067	7.13366	7.81279	8.051	7.71732	7.64888	8.18542	7.0557	7.91487	7.42037		8.02699	8.09344	7.67273	7.64409		0.104715	0.786403	0.92675	0.994363	0.840716	0.98615
Funhe2EKm018006	E3 ubiquitin-protein ligase HACE1 (100%M)			3.8456	4.16974	3.64064	5.29533	3.93557	4.83808	2.94306	4.40613	7.76609	5.17525	8.18106	7.07819	5.11356	4.31952	5.06095	6.71745	7.31017	7.22326	5.82162		4.17738	5.02572	5.95066	6.76812		0.0123612	0.60235	0.187278	0.851544	0.979959	0.998869
Funhe2EKm018009	Unknown			5.13029	5.03778	4.61955	5.06149	4.86206	4.80536	4.35248	4.33624	4.83025	4.53839	5.46895	5.05587	4.41238	4.10429	4.27757	4.66897	4.12111	5.09739	4.61672		4.94223	4.57254	4.66381	4.62605		0.540132	0.949219	0.244672	0.879046	0.362255	0.909051
Funhe2EKm018010	Microtubule aggregate protein (91%P)	Q8TCB0		7.24464	4.28197	3.64064	7.14619	6.54975	6.93007	3.86227	6.54746	3.37317	5.18912	3.38303	4.40263	3.17662	5.1257	4.07485	3.15959	3.05833	5.8472	3.76758		5.77264	5.18042	4.03257	3.95818		0.0351213	0.70126	0.59332	0.955833	0.691443	0.969945
Funhe2EKm018021	Uncharacterized protein			5.0119	4.59737	4.84874	5.50647	5.40351	5.4248	5.14073	6.09739	4.96397	4.20133	5.62487	4.76192	4.61902	5.47445	4.94462	5.70423	4.69897	5.33608	5.99721		5.0736	5.16564	5.08498	5.43412		0.62759	0.96228	0.395891	0.915679	0.606256	0.958226
Funhe2EKm018022	Leucine-rich repeat-containing protein 31 (53%M)	P13489		6.8852	6.54843	5.51686	5.92816	6.68878	6.75818	6.49989	6.77715	5.82846	5.25821	6.43605	5.60728	5.68539	5.75009	6.36852	6.75644	6.47029	5.89561	5.61483		6.31349	6.22438	5.96947	6.18429		0.431103	0.926731	0.833784	0.985732	0.55695	0.951085
Funhe2EKm018025	Solute carrier family 4, sodium bicarbonate cotransporter, member 7 (100%P)	Q9Y6M7		6.95254	7.03929	7.30544	6.7251	6.92047	7.18792	7.16263	7.29557	7.24831	7.27363	6.42814	7.08518	6.44771	8.29216	7.99229	7.63082	7.1201	7.54387	7.24581		6.98857	7.23361	7.2491	7.38515		0.375131	0.913616	0.387014	0.914594	0.805857	0.98223
Funhe2EKm018029	Sorting nexin-12 (100%P)	Q9UMY4		9.34115	9.50581	9.44116	9.5441	10.0487	9.61483	9.73646	9.58153	9.89797	9.99444	9.71856	9.63704	10.0827	9.90105	9.44265	9.52643	9.57903	9.95469	9.54102		9.57618	9.76505	9.7564	9.65029		0.720312	0.972338	0.643715	0.964883	0.185297	0.850489
Funhe2EKm018034	Uncharacterized protein			6.7824	4.44864	4.35991	4.04661	3.73327	7.22824	6.51298	6.99332	9.53576	6.53975	3.73841	7.54826	10.3817	6.76006	6.28842	7.22909	6.43039	3.7269	6.74103		4.67416	7.36201	6.94338	6.03185		0.511348	0.942523	0.218764	0.86704	0.0348555	0.700671
Funhe2EKm018039	40S ribosomal protein S7 (100%Z)	P62081		14.092	13.8473	13.9876	13.9902	14.7981	14.4637	14.23	14.3226	14.0478	13.9097	13.9574	13.8459	14.772	14.578	14.0356	14.9105	14.2608	14.2325	13.9839		14.143	14.1948	14.2378	14.3469		0.484343	0.936979	0.637891	0.963988	0.863634	0.98788
Funhe2EKm018040	ribosomal protein S7 (100%Z)	P62081		8.63787	6.11641	8.24938	8.1386	9.48301	8.54271	7.42495	8.75608	8.78364	7.35637	8.67224	7.10536	8.91087	8.71746	6.65414	9.89625	8.80612	8.1431	6.38894		8.12505	8.17275	8.01201	8.3086		0.992331	0.999512	0.755443	0.97599	0.814263	0.983055
Funhe2EKm018041	Diablo, IAP-binding mitochondrial protein (100%P)	Q9NR28		8.50245	7.95286	7.98958	8.23156	8.8843	8.79478	8.30164	8.32607	8.23972	7.94362	8.25453	7.87681	8.70638	8.56917	8.85498	8.61571	8.2286	8.38862	8.49003		8.31215	8.32117	8.45237	8.43074		0.423404	0.924713	0.972363	0.998047	0.921916	0.994363
Funhe2EKm018042	Diablo, IAP-binding mitochondrial protein (100%P)	Q9NR28		6.44034	6.44079	5.98479	6.13452	7.00429	6.19496	6.6049	5.85692	6.47288	6.15656	6.28018	5.42051	6.55713	6.2929	3.18522	6.55054	5.99098	6.11574	3.31113		6.40095	6.25725	5.54719	5.4921		0.101458	0.782531	0.828557	0.985127	0.925141	0.994363
Funhe2EKm018043	Uncharacterized protein	Q6GL13		4.1747	5.2769	4.61867	4.49983	4.30469	4.64731	3.99141	5.0799	4.24986	4.46119	4.36427	4.41446	5.69414	5.84631	5.03405	4.80153	4.40018	4.4965	4.27139		4.57496	4.48593	5.07064	4.4924		0.220575	0.868881	0.170757	0.840605	0.288472	0.894262
Funhe2EKm018053	TE: Reverse transcriptase (100%Z)			4.01854	4.44083	3.85672	3.85739	4.04588	4.88522	4.18695	3.27974	3.95914	4.08299	3.74017	4.2631	4.05946	3.91808	3.41679	4.26888	4.58387	3.59336	4.12649		4.04387	4.07881	3.87952	4.14315		0.733591	0.973326	0.457054	0.932229	0.550157	0.950374
Funhe2EKm018058	Yip1 domain family, member (97%P)	Q96EC8		8.61358	7.98231	8.65007	8.35537	8.4988	8.65163	8.64977	8.85008	8.32086	8.84818	8.85986	8.65733	9.03865	7.76338	8.34105	7.83261	8.99675	8.96399	8.92878		8.42003	8.6641	8.53205	8.68053		0.767065	0.977148	0.301043	0.897175	0.800879	0.981765
Funhe2EKm018062	NACHT, LRR and PYD domains-containing protein (82%M)	Q9C000		5.74253	5.09181	5.501	5.09898	6.12733	6.50898	5.06189	5.94066	5.57339	5.32281	5.66412	5.96854	4.63002	5.31823	5.66581	5.33685	4.96843	5.7049	5.61376		5.51233	5.68155	5.44934	5.40599		0.459665	0.93289	0.75773	0.976276	0.636894	0.96393
Funhe2EKm018065	Uncharacterized protein			4.65178	4.89328	4.04502	4.625	4.41273	4.76469	4.57499	4.33571	3.95762	3.71405	4.02933	4.5576	4.18809	4.07252	3.80137	3.98776	3.6603	3.84791	3.56724		4.52556	4.26941	4.12978	3.7658		0.0111882	0.589674	0.0568732	0.740893	0.722547	0.972338
Funhe2EKm018069	PX domain containing serine/threonine kinase (100%T)	Q7Z7A4		7.52913	7.41165	7.87173	7.69765	6.42685	6.3909	7.726	7.49137	7.40721	8.08267	8.1799	7.76444	7.10069	7.04645	7.32847	7.31159	7.49427	7.91814	7.48438		7.3874	7.41963	7.48399	7.5521		0.64724	0.965427	0.838979	0.986074	0.940896	0.994601
Funhe2EKm018070	Rho GTPase-activating protein (100%P)	Q53QZ3		4.66874	5.3494	5.54862	5.27837	4.52784	5.27222	4.78167	6.06202	5.4993	5.67137	6.60739	6.41541	6.61357	5.1529	4.96266	3.41597	6.12427	5.2839	5.88807		5.07459	5.45731	5.95039	5.17805		0.350977	0.906934	0.656948	0.966466	0.125145	0.806131
Funhe2EKm018073	TE: CDD: Rnase_HI_RT_non_LTR, Non-LTR RNase HI domain of reverse transcriptases (63%Z)	O60930		5.754	5.94314	6.37288	5.56771	6.53053	7.5156	4.72855	6.66143	6.30112	6.0679	6.03687	6.38276	6.20132	7.08104	6.84237	6.41514	4.75529	6.5286	6.43414		6.03365	6.25492	6.50887	6.03329		0.649236	0.965641	0.751459	0.975804	0.309478	0.897949
Funhe2EKm018083	NACHT, LRR and PYD domains-containing protein 4 (59%T)	Q9HC29		5.77299	5.59741	4.70738	5.75169	5.02692	4.44753	5.99445	5.777	5.03974	5.26174	6.51341	6.01272	5.86491	4.82115	5.33334	4.86452	5.92314	4.99723	5.43846		5.37128	5.30409	5.70911	5.30584		0.471229	0.934684	0.400504	0.917123	0.529208	0.946701
Funhe2EKm018085	Uncharacterized protein			4.38453	3.73056	4.1766	3.63945	3.76346	3.98275	3.82314	3.8666	4.06538	4.26313	3.54898	3.67824	3.17662	3.32597	3.43435	3.43306	3.05833	3.11776	3.31113		3.93892	4.0002	3.43283	3.23007		2.55e-05	0.139573	0.557988	0.951157	0.229065	0.871522
Funhe2EKm018088	Nucleotide-binding oligomerization domain-containing protein (96%P)	Q9HC29		4.57663	5.13341	3.86072	4.89924	4.54057	4.1845	4.54271	4.35642	4.26344	4.82574	5.30355	4.51762	4.60153	4.7341	4.22516	4.14651	5.03973	4.37262	5.09981		4.60212	4.43456	4.67639	4.66467		0.428116	0.925753	0.623415	0.96193	0.684846	0.969436
Funhe2EKm018116	HECT and RLD domain containing E3 ubiquitin protein ligase 4 (88%P)	Q5GLZ8		9.25074	9.35603	9.35706	9.68334	9.5314	9.54289	9.53652	9.5354	9.76332	9.92149	9.6485	9.35036	9.86868	9.72137	10.0674	10.1999	9.86237	9.85502	9.96239		9.43571	9.65993	9.73127	9.96993		0.0066846	0.542608	0.0242681	0.675962	0.938693	0.994574
Funhe2EKm018117	Cytochrome c oxidase subunit 5B, mitochondrial (100%P)	P10606		5.68745	6.43372	6.60163	6.66947	7.23529	7.49994	7.27273	6.96648	6.01303	7.34517	6.70335	6.31478	6.86616	7.30058	7.37097	6.92386	7.74472	6.85148	6.51496		6.52551	7.01947	6.91117	7.00875		0.467607	0.93393	0.228093	0.871323	0.43132	0.926731
Funhe2EKm018122	Ribonucleoprotein PTB-binding (100%P)	Q8IY67		8.26429	8.95028	7.78259	8.46154	8.53549	8.28209	8.86412	7.75642	8.52149	7.72386	8.17413	8.08659	8.37106	8.42622	8.50669	8.77987	8.13254	8.4169	8.05166		8.39884	8.2296	8.31294	8.34525		0.940976	0.994601	0.675038	0.968028	0.571731	0.954048
Funhe2EKm018130	Uncharacterized protein (96%M)	Q70EL1		5.93792	4.54841	4.35921	4.59422	4.41369	4.50969	3.49955	5.27553	4.58651	4.81844	4.42738	5.13342	4.67578	3.67382	3.6515	5.25875	5.00719	4.41364	3.31113		4.77069	4.53794	4.31238	4.49768		0.432579	0.926731	0.912517	0.993764	0.52725	0.946181
Funhe2EKm018131	Inactive ubiquitin carboxyl-terminal hydrolase 54 (73%P)	Q70EL1		9.3384	8.75277	9.07379	8.80554	8.34004	8.99659	9.18567	9.43508	9.15758	9.21715	8.53073	8.33794	8.9129	9.16125	8.7572	9.24358	8.99823	9.1165	9.01641		8.86211	9.19841	8.74	9.09368		0.303761	0.897833	0.0148121	0.631874	0.945686	0.995214
Funhe2EKm018133	Serine/threonine kinase 35 (100%P)	Q8TDR2		7.94208	8.05151	7.8772	8.09009	7.45366	7.90225	7.69728	7.82912	6.98937	7.63065	7.41635	7.88049	7.56919	7.82179	7.88861	7.79821	7.78852	7.51326	7.46026		7.88291	7.60973	7.71529	7.64006		0.605445	0.958142	0.16191	0.836488	0.432023	0.926731
Funhe2EKm018137	Homeobox protein CDX-1 (100%T)	Q99626		4.17355	3.73056	4.04469	3.63945	4.95709	4.50992	4.18834	4.22847	5.31468	3.57325	4.72252	4.09305	4.18584	3.91816	4.21593	4.5061	4.49502	4.76728	3.96077		4.10907	4.36293	4.2271	4.43229		0.711857	0.972245	0.308177	0.897949	0.913116	0.993764
Funhe2EKm018142	Phosphatidylinositol 5-phosphate 4-kinase type-2 beta (99%P)	P78356		9.72789	9.86459	9.79729	10.0527	9.93471	9.90142	10.0035	10.0313	10.0299	10.0992	10.009	9.85868	9.9246	9.82448	9.86284	10.02	9.76611	10.1282	9.90286		9.87543	10.013	9.89593	9.95428		0.660589	0.966791	0.0633552	0.744054	0.441419	0.927327
Funhe2EKm018145	Von Willebrand factor A domain-containing protein (100%P)	Q5GFL6		4.77085	4.44943	6.01967	4.84387	4.88274	5.64606	6.8383	4.10933	5.0407	5.17047	5.5256	5.09018	4.50887	5.21589	4.80324	4.7083	5.40332	4.42029	5.0518		4.99331	5.36097	5.02875	4.89592		0.504997	0.940759	0.67015	0.967671	0.424308	0.924853
Funhe2EKm018155	Lon peptidase 1, mitochondrial (81%P)	P36776		7.88424	7.41516	7.93215	8.35422	7.40796	7.01064	8.31273	8.1275	7.95424	8.55943	8.03153	7.72915	6.91961	7.56394	8.2572	7.85945	7.84322	7.94355	7.66403		7.79875	7.99291	7.70029	7.82756		0.518028	0.944404	0.451102	0.929836	0.87596	0.989321
Funhe2EKm018167	Unknown	A4IGB0		5.16512	6.02021	4.98872	5.88041	3.7535	5.34501	3.80687	4.93654	6.03026	8.20548	6.8467	6.6373	4.87001	7.71232	5.37631	6.87	4.36947	9.12122	5.56922		5.16159	5.66483	6.28853	6.48248		0.17027	0.840217	0.600455	0.957141	0.820495	0.983848
Funhe2EKm018168	Uncharacterized protein			4.21315	4.70114	4.04466	5.49095	3.73323	4.7736	4.52105	5.42307	4.49193	4.95768	4.60177	4.69492	5.69004	5.36937	6.98321	4.16555	4.6384	5.35382	3.57775		4.43663	4.83346	5.46786	4.43388		0.279295	0.891332	0.41945	0.92292	0.048793	0.726034
Funhe2EKm018178	Uncharacterized protein			4.43249	4.56406	3.85693	3.63945	3.73104	4.88149	3.62383	4.33724	3.95831	3.40947	4.37028	3.67824	3.76882	4.07231	3.18522	3.82013	4.50185	3.9605	4.28455		4.04479	4.04207	3.81497	4.14176		0.69914	0.971066	0.482545	0.936655	0.448996	0.928862
Funhe2EKm018180	TE: Pol polyprotein (67%Z)			5.66374	4.56837	6.92237	4.21409	4.0446	5.93157	4.83923	4.94155	6.59634	7.26744	8.06497	7.11838	6.96718	6.80511	6.59653	6.69861	5.93425	6.92597	5.19049		5.08263	5.91523	7.11043	6.18733		0.014325	0.630252	0.988472	0.999248	0.0619606	0.74372
Funhe2EKm018186	CST complex subunit CTC1 (67%C)	Q2NKJ3		6.18959	5.69216	7.22796	7.6447	5.41616	6.28366	5.96842	6.71479	6.1366	5.98134	5.25825	4.90439	5.70491	5.02734	4.64277	6.70845	5.83077	6.85605	5.42577		6.43411	6.21696	5.10753	6.20526		0.0257715	0.679301	0.194232	0.856139	0.0421834	0.71592
Funhe2EKm018192	Butyrophilin protein 2 (100%M)	Q5ZPR3		7.8619	7.93245	7.30436	7.2011	7.77399	7.67298	7.67565	7.88492	7.74224	7.52999	7.23603	6.89561	7.75675	7.39538	7.29909	7.78791	7.61808	7.73854	7.49162		7.61476	7.70116	7.31657	7.65904		0.124015	0.805323	0.0954353	0.776551	0.288994	0.894471
Funhe2EKm018212	KN motif and ankyrin repeat domain-containing protein (100%M)	Q5T7N3		6.02744	6.60321	6.11445	3.84798	7.91138	4.57297	6.60182	3.54729	6.41898	6.74986	4.76391	6.38478	5.50553	4.95552	6.32557	3.48405	6.05168	5.49988	6.31281		6.10089	5.57818	5.58706	5.3371		0.541516	0.94937	0.508949	0.941753	0.818467	0.983362
Funhe2EKm018215	DNA-directed DNA/RNA polymerase mu (100%P)	Q9NP87		8.46618	8.12444	8.65381	8.54541	8.29728	8.52798	8.23458	8.53617	8.65604	8.80315	8.62583	8.43202	8.77596	8.36363	7.99086	9.46714	8.69318	8.52055	8.63957		8.41742	8.55158	8.43766	8.83011		0.353614	0.907119	0.0746674	0.757612	0.349441	0.906934
Funhe2EKm018216	Caspase recruitment domain-containing protein 18 (90%U)	P57730		4.86026	4.44386	4.21098	4.04675	4.18136	5.50568	4.66007	4.44387	4.37547	4.0844	3.38708	4.89974	4.69098	4.75456	4.8886	3.98441	5.08354	3.59369	5.021		4.34864	4.6139	4.52419	4.42066		0.99075	0.999248	0.732026	0.973326	0.494472	0.938582
Funhe2EKm018217	Apoptosis regulator Bcl-2 (83%M)	Q07817		4.02237	4.13402	4.04473	4.49971	4.5248	5.09477	3.76371	3.67023	4.25064	3.97458	3.88672	4.55065	3.7674	4.07152	4.63189	3.15959	3.65313	4.70486	4.52285		4.24513	4.15078	4.18163	4.01011		0.693264	0.970216	0.57922	0.954739	0.869508	0.988542
Funhe2EKm018219	Adenylate cyclase type 8 (100%P)	P40145		6.02043	5.80447	5.17266	6.03586	5.67802	5.0475	6.9855	5.38322	6.36318	6.21984	6.0628	5.90971	4.63167	6.03353	5.40641	6.72763	6.22363	6.23	6.27912		5.74229	5.99985	5.60882	6.3651		0.775166	0.978134	0.0721053	0.752436	0.343392	0.90564
Funhe2EKm018229	Glutamate receptor, ionotropic, N-methyl D-aspartate 2B (69%P)	Q13224		3.8566	4.58106	4.50433	3.63945	4.17567	4.1871	3.7904	4.13283	3.96428	4.29395	3.41698	3.67824	4.50938	3.32597	3.99595	3.91623	3.05833	3.62318	3.31113		4.15142	4.07371	3.78531	3.47722		0.0177428	0.65737	0.30332	0.897833	0.520173	0.944493
Funhe2EKm018238	NACHT, LRR and PYD domains-containing protein 7 (74%M)	Q8WX94		4.56031	3.9456	3.64064	3.63945	4.30595	4.00041	3.88272	3.91366	4.11298	4.0862	3.17214	3.67824	3.17662	3.32597	3.18522	3.15959	3.05833	2.88885	3.95884		4.01839	3.99919	3.30764	3.26641		0.000218994	0.337655	0.84544	0.987031	0.942166	0.994607
Funhe2EKm018244	Cystatin F (leukocystatin) (87%P)	O76096		5.59385	5.78738	5.27816	5.71916	5.16586	4.86328	5.08004	4.98098	5.52448	5.52462	4.72975	5.00109	6.88118	5.91436	4.6125	5.40898	6.52343	5.66671	6.27319		5.50888	5.19468	5.42778	5.96808		0.259682	0.884708	0.749455	0.975569	0.135401	0.815384
Funhe2EKm018245	Adipocyte plasma membrane-associated protein (100%P)	Q9HDC9		10.3402	11.0277	10.0525	9.708	10.5817	10.0178	10.2779	10.2071	10.8076	10.7659	9.93681	9.9594	11.0648	10.4777	10.4675	10.1762	10.77	10.9188	10.8719		10.342	10.4153	10.3812	10.6842		0.494137	0.938582	0.369849	0.911389	0.567478	0.952746
Funhe2EKm018253	Zinc finger SWIM domain-containing protein (97%Z)	A7E2V4		8.99835	9.12709	9.2869	9.17666	9.36934	9.21332	9.24312	9.22859	9.425	9.21364	9.35395	9.47474	9.2769	9.16716	9.46358	9.42094	9.20024	9.11178	9.57657		9.19167	9.26473	9.34726	9.32738		0.119038	0.801702	0.666787	0.967427	0.497799	0.93944
Funhe2EKm018255	SH3 and PX domain-containing protein 2A (99%P)	Q5TCZ1		5.34771	5.05597	4.99978	5.43749	4.36224	5.43357	5.10516	5.43529	6.03785	5.68699	5.40295	5.57033	5.37904	5.88196	6.00557	4.66037	5.87746	4.49311	6.26566		5.04064	5.53977	5.64797	5.32415		0.372177	0.912486	0.637838	0.963983	0.0980315	0.779806
Funhe2EKm018266	Uncharacterized protein	Q14571		6.03126	6.56211	5.41759	6.42291	6.23294	7.34039	6.0787	6.3134	5.98768	6.3207	4.27577	6.11282	5.70116	6.0845	4.12035	6.32611	6.39379	5.48	5.57594		6.13336	6.40818	5.25892	5.94396		0.034069	0.700033	0.144444	0.821283	0.510642	0.942333
Funhe2EKm018267	Retinoic acid receptor RXR-beta-A (96%T)	P28702		7.62356	7.27438	7.28988	7.28473	7.43281	7.17797	7.28089	7.68891	7.85348	7.66527	7.87821	7.75042	6.84284	6.95086	7.88036	7.65872	7.32014	7.70185	7.63554		7.38107	7.5333	7.46054	7.57906		0.713438	0.972245	0.377445	0.914033	0.912144	0.993764
Funhe2EKm018269	Alpha-tectorin (100%T)	P07911		11.7519	11.8873	11.3977	11.5092	11.4278	11.7362	11.1147	11.8325	11.0119	11.3478	12.2598	11.6864	11.712	11.3358	11.7606	11.3282	11.2875	11.7286	11.4815		11.5948	11.4086	11.7509	11.4564		0.391118	0.914697	0.0975215	0.778852	0.692736	0.970202
Funhe2EKm018270	Ig heavy chain V-III region VH26 (83%M)			6.79198	6.42653	5.41014	6.24606	6.96811	6.09321	6.3784	6.23419	6.62504	7.10852	4.36187	5.48173	6.88509	4.75426	4.63046	6.2347	7.03884	6.19948	7.15624		6.36856	6.48787	5.22268	6.65731		0.0912325	0.773556	0.0333644	0.700028	0.0547739	0.737065
Funhe2EKm018273	Glutamate dehydrogenase 1, mitochondrial (100%T)	Q6P3L9		9.8391	9.35489	10.1902	9.70628	9.45808	9.71603	10.0269	9.76894	9.67487	9.6748	9.85392	9.61606	9.87858	9.62523	9.7642	9.95716	9.14857	9.28132	9.66874		9.70972	9.7723	9.7476	9.51395		0.423536	0.924719	0.526241	0.94599	0.230847	0.872534
Funhe2EKm018276	TE: CDD: L1-EN, Endonuclease domain of the non-LTR retrotransposon LINE-1 (71%M)			3.65175	3.94632	4.6186	4.21397	5.10254	4.77392	4.28347	4.1092	4.69898	4.37791	5.0056	3.89998	6.0985	4.75432	3.9425	4.26761	4.81583	4.25373	4.52285		4.30664	4.4487	4.74018	4.46501		0.383273	0.914562	0.842113	0.986364	0.448956	0.928862
Funhe2EKm018280	Cullin-9 (98%M)	Q8IWT3		10.3652	9.80443	10.1438	10.549	9.49032	10.0162	10.1901	10.326	10.1202	10.3246	10.1281	10.0288	9.56826	9.61534	10.1987	10.4261	9.97509	10.3833	10.4576		10.0706	10.1954	9.90783	10.3105		0.737651	0.974079	0.0788488	0.761836	0.322541	0.901298
Funhe2EKm018283	Cullin-9 (99%M)	Q8IWT3		6.45274	5.91016	5.93867	5.73352	6.33159	6.38692	6.12204	6.69588	6.70841	5.83715	7.02234	6.23169	6.24961	6.51629	6.18649	6.99606	6.19468	6.65702	6.6236		6.07334	6.35008	6.44128	6.61784		0.068334	0.746734	0.164482	0.839532	0.754617	0.975809
Funhe2EKm018288	Tubulin tyrosine ligase family, member (100%T)	Q14166		9.21317	9.52653	9.65714	9.32858	9.83036	9.70025	9.45262	8.95933	9.50339	9.29833	9.46538	9.42349	9.87815	9.76053	10.1247	9.70771	9.54557	9.68905	9.84332		9.51116	9.38278	9.73045	9.69641		0.0339246	0.700028	0.477081	0.93629	0.688408	0.969762
Funhe2EKm018291	Signal-induced proliferation-associated 1 protein 2 (100%M)	Q9P2F8		6.69589	6.57178	5.80205	6.19586	5.76051	6.37405	5.77892	6.45981	6.5716	6.4175	6.1579	6.44452	6.30886	6.18414	6.51947	6.50714	6.56413	6.1148	6.77685		6.20522	6.32038	6.32298	6.49073		0.360936	0.909011	0.344053	0.90564	0.856983	0.987633
Funhe2EKm018292	RGD motif, leucine rich repeats, tropomodulin domain and proline-rich containing (100%P)	Q9UEE9		9.2653	9.05874	9.14294	9.32734	9.33363	9.36671	9.43216	9.39346	9.55518	9.2704	9.405	9.53664	9.63923	9.80202	9.82148	9.96306	9.57918	9.35519	9.71368		9.22559	9.40358	9.64087	9.65278		0.000617899	0.368788	0.214565	0.86646	0.298852	0.896284
Funhe2EKm018294	Craniofacial development protein 1 (27%U)	Q9UEE9		7.6194	7.37107	7.4196	7.65539	8.09922	8.01119	7.36896	8.02473	8.30205	8.00864	7.76184	7.71338	7.95195	8.16961	7.35826	8.47825	8.17023	7.67633	7.28662		7.63294	7.94312	7.79101	7.90286		0.757985	0.976376	0.216774	0.866621	0.564867	0.95207
Funhe2EKm018295	Sterile alpha motif domain-containing protein 3 (94%T)			6.26098	6.26695	6.65996	5.55448	4.52298	6.13623	5.06607	6.48448	5.54636	5.1671	7.74453	6.44844	6.67359	6.56698	6.6516	6.00077	3.65406	2.88885	6.47087		5.85307	5.68005	6.81702	4.75364		0.772997	0.97801	0.0337888	0.700028	0.0556884	0.738342
Funhe2EKm018301	E3 ubiquitin-protein ligase RNF12-B (84%M)			4.44701	3.97023	4.40141	4.67639	5.24429	4.62842	3.89221	4.26824	5.30149	4.85134	4.64493	4.99515	5.49139	4.39108	5.14399	5.64967	6.1091	4.37385	4.51941		4.54787	4.58834	4.93331	5.16301		0.0966339	0.777362	0.630876	0.962921	0.725567	0.973006
Funhe2EKm018302	Suppressor of cytokine signaling (82%M)	O14512		7.29046	6.59245	7.67727	7.71684	6.47396	7.20124	7.27446	7.11324	6.80782	6.61341	6.72807	7.04748	6.30637	7.65546	6.78268	7.64358	6.89567	7.07362	7.05112		7.1502	7.00204	6.90401	7.166		0.790596	0.98057	0.83078	0.985507	0.336642	0.904515
Funhe2EKm018303	HERV-H LTR-associating (99%P)	Q9UM44		6.26772	7.23724	5.40324	5.21439	5.91069	6.03701	6.39741	6.07228	5.2919	5.6685	6.33518	6.02489	6.8363	5.40852	5.72388	5.22022	5.7641	5.69258	5.62843		6.00666	5.89342	6.06575	5.57634		0.697731	0.971066	0.277402	0.890573	0.477165	0.93629
Funhe2EKm018308	Zinc finger protein (100%P)	Q14587		8.3346	8.19827	8.47623	8.53144	8.79903	8.77985	8.53788	8.69434	8.41974	8.37126	8.57682	8.14118	8.49682	8.27372	8.08881	9.02977	8.68832	8.51446	8.50554		8.46791	8.56061	8.31547	8.68452		0.72935	0.973172	0.0395169	0.712304	0.182941	0.847983
Funhe2EKm018313	Uncharacterized protein (76%T)			4.74224	4.92644	5.01494	5.46283	5.58217	5.10201	5.95889	5.11815	6.0113	6.07361	4.94938	5.92871	6.38528	5.28005	5.61703	6.50982	5.38563	5.818	5.92158		5.14573	5.65279	5.63209	5.90876		0.124484	0.805515	0.0886913	0.770119	0.607134	0.958249
Funhe2EKm018319	Zinc finger protein 226 (88%T)	Q9NYT6		6.19591	6.16815	6.19611	5.60359	6.00937	5.81416	6.33078	5.94324	5.04905	5.80174	6.35888	6.87415	6.13888	5.68181	5.39841	5.64945	5.37532	6.40954	5.53848		6.03463	5.78779	6.09043	5.7432		0.906512	0.99357	0.179286	0.845855	0.813536	0.982947
Funhe2EKm018324	Preferentially expressed antigen in melanoma (100%M)	Q15048		7.76074	7.24085	7.84872	7.51407	8.19039	7.82147	7.81746	8.06713	7.89345	7.79339	7.96132	7.60183	7.38887	7.69637	7.878	7.98237	7.6841	7.88606	8.02691		7.71095	7.87858	7.70528	7.89486		0.962193	0.996753	0.122412	0.804161	0.921037	0.994363
Funhe2EKm018328	Uncharacterized protein			4.76643	5.27613	4.83791	4.62396	5.61064	5.09233	5.42224	4.79658	4.24978	4.88806	4.14586	5.09229	5.12878	4.21033	4.72586	5.38107	4.88966	4.06517	5.25177		5.02301	4.8898	4.66062	4.89692		0.392905	0.914785	0.853961	0.987633	0.409123	0.919781
Funhe2EKm018335	CDD: DNA_pol_B_2, DNA polymerase type B, organellar and viral (85%C)			6.57831	5.45883	3.64064	4.97587	5.21028	5.81951	6.09673	5.31583	3.61969	4.15461	8.03853	6.80713	6.12414	6.03532	4.9077	9.03078	8.0443	5.71679	7.55188		5.17279	5.00127	6.38256	7.58594		0.00364641	0.51911	0.386351	0.914594	0.217353	0.866621
Funhe2EKm018336	Nuclease HARBI1 (89%T)	Q96MB7		5.86094	5.75545	7.35855	6.4933	6.61387	6.55308	7.42632	6.72528	6.80104	6.6994	6.41069	6.1052	7.44032	7.28101	7.56932	7.57423	6.81645	6.20503	7.39243		6.41642	6.84102	6.96131	6.99704		0.209807	0.864687	0.378713	0.914493	0.477394	0.93629
Funhe2EKm018340	Activating transcription factor 7-interacting protein (91%M)	Q6VMQ6		7.94879	7.80575	7.67692	8.22299	8.10011	7.65913	7.65602	7.90732	8.41243	8.14164	7.75674	7.89943	8.54986	8.36385	8.29892	7.87804	8.06627	8.22147	8.06271		7.95091	7.95531	8.17376	8.05712		0.198237	0.859249	0.681513	0.968824	0.63745	0.96393
Funhe2EKm018350	Coagulation factor VIII (63%Z)	Q5T7N2		4.01463	3.94045	4.83803	4.21438	4.7949	4.18846	4.2697	5.13802	4.87581	5.70293	5.75972	5.34514	6.36495	3.74668	3.41917	3.15959	5.90325	5.72402	4.65524		4.36048	4.83498	4.92713	4.86052		0.505016	0.940759	0.624241	0.96193	0.548175	0.950042
Funhe2EKm018356	Vertebrate zinc finger, BED domain containing 4 (ZBED4) (71%T)	P16144		8.19913	6.80274	7.17214	7.63904	7.44372	7.62355	7.15181	7.81567	7.25279	8.16507	7.24699	7.80313	8.49282	7.94708	7.92969	7.74587	8.54189	7.91923	8.06311		7.45135	7.60178	7.88394	8.06753		0.0469021	0.722055	0.426343	0.925384	0.93611	0.994363
Funhe2EKm018363	Ig kappa chain V-V region MOPC (59%T)			5.85438	6.94668	6.36388	7.26811	8.72374	6.81219	7.60675	7.25563	8.79767	8.64492	3.96563	7.51474	8.06363	7.72657	5.77877	3.15959	7.64104	7.57255	7.7165		7.03136	7.82343	6.60987	6.52242		0.239456	0.877642	0.597036	0.956592	0.540088	0.949219
Funhe2EKm018370	Uncharacterized protein	Q59EA5		4.82431	4.31453	4.45279	4.24357	4.08872	4.45671	3.66206	5.5163	4.23959	4.33884	4.05334	5.18162	5.07465	4.42864	3.41448	3.72101	4.11428	3.90083	4.29375		4.38479	4.4427	4.43055	4.00747		0.504978	0.940759	0.5125	0.942868	0.354113	0.907373
Funhe2EKm018373	si:ch211-209p16.2 (59%Z)	Q9UJW8		6.69315	8.26728	7.874	6.59405	7.49682	7.56821	5.30344	7.13871	7.70423	7.31436	7.6264	7.16185	8.20482	7.59634	7.50866	8.30585	7.02926	7.8179	7.46697		7.38506	7.00579	7.61961	7.655		0.192704	0.854836	0.577089	0.954451	0.531376	0.947174
Funhe2EKm018374	Znf420 protein (85%M)	Q8N859		5.26317	5.50932	5.41634	5.88732	4.88353	5.35839	5.84061	4.87534	5.31727	6.13598	5.99606	5.25901	5.6929	5.71217	5.68214	5.54746	5.744	6.01346	5.66772		5.39194	5.50552	5.66846	5.74316		0.14213	0.819893	0.568693	0.953118	0.907102	0.993691
Funhe2EKm018379	Zinc finger protein (93%P)	Q6ZN11		7.38509	8.27507	8.20811	7.52058	7.99137	6.93218	7.89102	7.40331	8.59236	8.00032	7.31196	7.94079	6.95687	8.2526	8.25756	8.4876	7.44427	7.6259	8.27898		7.87604	7.76384	7.74396	7.95919		0.937719	0.994574	0.868137	0.988222	0.519825	0.944493
Funhe2EKm018381	APEX nuclease (multifunctional DNA repair enzyme) (100%M)	P27695		10.9136	10.9883	10.8868	11.4568	11.9593	11.5708	11.5447	11.4904	10.8013	10.8432	10.7188	10.9133	11.1483	11.662	11.0576	11.6616	11.6756	11.2497	11.2583		11.241	11.2501	11.1	11.4613		0.932159	0.994363	0.331014	0.902793	0.328464	0.902791
Funhe2EKm018386	Uncharacterized protein			8.32985	9.39738	8.45834	6.39525	7.82145	8.26874	6.63929	7.78846	7.85018	7.23344	7.65335	6.7116	5.47728	8.1226	8.22161	8.05784	5.1239	7.3322	8.10906		8.08045	7.55602	7.23729	7.15575		0.234261	0.873921	0.535896	0.948087	0.663932	0.967109
Funhe2EKm018387	Crestin (73%Z)	Q9PUC2		6.352	5.99944	4.21063	4.21384	5.22689	4.64417	4.58487	4.54621	5.03684	4.75486	4.14759	4.90126	3.76772	4.56033	4.33786	4.97051	3.28618	3.95988	4.75295		5.20056	4.71339	4.34295	4.24238		0.0470571	0.722137	0.332716	0.903572	0.536407	0.948321
Funhe2EKm018389	Chloride channel CLIC protein 1 (85%P)	Q96S66		8.69681	8.61828	8.62944	8.58673	8.78455	8.83148	8.87456	8.80699	8.91641	8.88839	9.02071	8.71084	9.16257	8.59742	8.85029	8.72147	8.88068	9.22394	9.25787		8.66316	8.86356	8.86837	9.02099		0.0458198	0.721068	0.0408119	0.714233	0.768305	0.977148
Funhe2EKm018395	Neoverrucotoxin subunit alpha (100%T)	Q91453		6.19002	4.53431	3.8301	5.23227	4.73325	4.99351	3.1441	5.62974	6.18404	6.92267	4.40023	6.54366	5.31401	4.1959	5.83775	6.19874	6.15103	3.91152	5.59182		4.90399	5.37481	5.25831	5.46328		0.687373	0.969759	0.510299	0.942191	0.799256	0.981694
Funhe2EKm018396	Uncharacterized protein			4.4272	3.93736	4.62014	3.85802	4.17682	4.50426	3.86746	4.22455	5.17971	3.84519	4.03121	4.26813	4.06259	3.9196	4.23578	5.05475	3.48736	3.84852	4.1444		4.20391	4.32423	4.10346	4.13376		0.489152	0.937736	0.712832	0.972245	0.831741	0.985732
Funhe2EKm018402	Leukocyte immune-type receptor (99%M)	Q92637		5.77929	5.93772	5.97794	6.40553	5.15149	5.7162	5.88521	5.41714	3.98543	6.26073	6.54272	5.83165	3.68713	4.72641	5.88999	5.05736	3.43071	6.23307	5.46799		5.8504	5.45294	5.33558	5.04728		0.318779	0.899574	0.434978	0.926731	0.901184	0.992882
Funhe2EKm018409	TPRXL (97%M)	Q5HYW2		6.39259	4.57542	4.7178	4.50339	4.48672	4.78636	4.40444	4.90037	3.70142	4.64457	4.83171	4.93997	6.19011	3.97403	4.48585	4.13816	3.71223	4.25761	5.14108		4.93518	4.48743	4.88433	4.31227		0.804388	0.98223	0.137543	0.817722	0.850098	0.987234
Funhe2EKm018410	Alcohol dehydrogenase, iron containing (89%M)	Q8IWW8		5.11467	5.75322	6.68549	5.5047	6.26096	5.91256	5.03595	5.69834	6.49738	6.16557	6.82536	6.45009	6.44545	7.02186	6.46406	6.89882	7.28208	6.09577	6.49296		5.86381	5.86196	6.64137	6.69241		0.0035136	0.518116	0.922219	0.994363	0.910925	0.993764
Funhe2EKm018421	CDD: Uncharacterized protein function DUF2580 (73%P)	Q7L3S4		5.40086	6.88529	5.04249	6.09746	6.61958	5.38105	5.12515	5.71509	5.96005	5.12437	3.58534	4.65072	4.56537	5.65032	6.40298	4.64037	6.52129	5.57439	5.43022		6.00914	5.46114	4.97095	5.54157		0.182568	0.847983	0.95373	0.996127	0.147834	0.824216
Funhe2EKm018422	Histone-lysine N-methyltransferase SETDB2 (92%P)	Q96T68		8.87678	7.09245	8.70136	8.81636	8.92399	9.1438	8.78762	8.86893	8.91069	9.33077	8.73807	8.6955	9.51015	8.90424	8.91807	9.18707	9.11047	9.17926	8.87735		8.48219	9.00836	8.9532	9.08854		0.221035	0.868881	0.1244	0.80537	0.368193	0.910963
Funhe2EKm018423	Poly(ADP-ribose) glycohydrolase ARH3 (100%M)	Q8CG72		7.08249	7.84912	6.89931	6.63814	6.73669	7.50993	7.48732	7.24084	6.89996	7.34246	7.77734	7.06216	7.80425	7.67107	7.21346	7.89641	7.81721	7.58911	7.32761		7.04115	7.2961	7.50566	7.65759		0.0239255	0.675962	0.219946	0.868348	0.75426	0.975804
Funhe2EKm018425	Coagulation factor VII (serum prothrombin conversion accelerator) (100%P)	P08709		5.3066	5.40566	5.65932	5.28757	5.06104	5.7785	5.93208	5.9022	4.89065	6.00742	6.16002	5.70443	5.55074	6.36103	5.93041	5.1714	6.9645	5.75447	6.81658		5.34404	5.70217	5.94133	6.17674		0.036626	0.70283	0.207909	0.86439	0.792066	0.980643
Funhe2EKm018426	Coagulation factor VII (serum prothrombin conversion accelerator) (100%P)	P08709		5.5288	6.48263	7.73103	7.66146	7.24249	6.91728	8.22095	7.72719	6.14997	6.77864	6.77952	6.78201	5.90134	6.00194	6.55075	4.38241	6.02621	7.55235	5.4035		6.92928	7.1588	6.40311	5.84112		0.0476031	0.723211	0.734353	0.973456	0.354503	0.907542
Funhe2EKm018427	Galactose-3-O-sulfotransferase (100%P)	Q96RP7		9.30486	9.0889	8.54402	8.89391	9.13269	9.2352	8.68934	9.17418	9.03383	8.94194	8.88995	8.94525	9.21368	9.22111	8.96735	9.65624	9.30745	9.10393	9.04163		8.99288	9.0149	9.04747	9.27731		0.203247	0.862063	0.291973	0.895856	0.35937	0.908942
Funhe2EKm018429	Unknown	Q9BZZ2		3.93662	3.73056	4.10542	3.63945	3.79332	4.97774	3.60065	3.70551	4.58044	4.86512	3.17214	4.10064	4.45918	3.32597	3.92824	3.39957	3.55281	3.59568	3.31113		3.84108	4.34589	3.79724	3.4648		0.0484782	0.725241	0.600342	0.957141	0.0617967	0.743044
Funhe2EKm018440	#N/A	#N/A		8.3304	8.83783	7.66827	8.46905	8.38183	8.27643	8.04475	8.49177	7.50788	7.8952	7.91888	8.16393	7.29742	8.41287	8.27603	7.26086	8.59736	8.38469	8.2944		8.33748	8.04321	8.01383	8.13433		0.566082	0.952134	0.643649	0.964824	0.339568	0.904931
Funhe2EKm018443	Uncharacterized protein			6.06518	6.32236	4.73231	4.94237	5.18634	5.99495	4.7333	5.43735	5.37886	4.7103	4.79499	4.67497	5.73473	4.84208	5.21909	6.14643	5.30164	4.42046	5.76892		5.44971	5.25095	5.05317	5.40936		0.626669	0.962157	0.826694	0.98471	0.338292	0.904809
Funhe2EKm018444	Uncharacterized protein LOC100049341 (65%M)			4.72343	6.10648	5.78669	5.92385	6.99387	5.16788	5.71884	5.56807	4.11869	4.45216	5.39717	5.98278	6.19906	5.77045	4.69254	5.16949	4.45501	4.99868	4.0108		5.90686	5.00513	5.6084	4.65849		0.397517	0.916374	0.00935166	0.569816	0.939254	0.994584
Funhe2EKm018447	Zinc finger protein (69%M)	Q95460		4.16374	6.18402	5.22804	6.56767	7.52915	4.38617	6.49398	5.93907	3.96705	5.84934	5.23084	5.1978	6.35602	6.39787	5.9911	5.39073	6.29098	5.91783	5.33949		5.93453	5.32712	5.83472	5.73476		0.718445	0.972338	0.409801	0.920297	0.568795	0.953118
Funhe2EKm018452	MAP/microtubule affinity-regulating kinase 4 (94%M)	P27448		8.18273	7.09202	7.03017	8.091	7.44931	7.70448	7.52278	7.76832	8.09434	7.48521	7.63157	7.12239	7.70749	7.15418	7.25091	7.92304	6.66449	7.60607	7.86415		7.56904	7.71502	7.37331	7.51444		0.310972	0.898563	0.476452	0.93629	0.990341	0.999248
Funhe2EKm018454	Neutral cholesterol ester hydrolase (100%M)	Q6PIU2		6.19031	8.10324	5.70321	6.47126	7.2122	7.15028	7.37959	6.32978	7.24385	7.1206	8.65898	7.26856	6.70266	8.0848	8.69283	7.02564	6.89914	6.99241	8.32969		6.73604	7.04482	7.88157	7.31172		0.05184	0.731334	0.768865	0.977148	0.229211	0.871565
Funhe2EKm018457	CDD: Conserved in bacteria protein (100%T)			4.94722	4.75651	4.95075	4.88979	3.62832	5.68776	4.46953	4.46934	4.647	5.08183	5.03013	5.71799	5.83275	4.75768	4.36569	5.57508	5.26451	4.629	6.02895		4.63452	4.87109	5.14085	5.37439		0.0830134	0.767637	0.389288	0.914697	0.995515	0.999802
Funhe2EKm018463	Eukaryotic translation initiation factor 4 gamma, 1 (100%P)	Q04637		12.8348	12.8206	12.9189	12.7653	12.5329	12.7889	12.8281	12.7344	13.2521	13.2326	13.2601	12.9043	12.764	12.6868	12.9455	13.1028	12.8349	13.1956	12.8918		12.7745	12.9672	12.9121	13.0063		0.38932	0.914697	0.139996	0.818504	0.607836	0.95848
Funhe2EKm018465	ST8 alpha-N-acetyl-neuraminide alpha-2,8-sialyltransferase (100%P)	Q92186		6.56688	5.90138	6.22821	5.98379	5.78879	6.03876	6.30512	5.77795	5.79129	5.63775	6.03483	5.4856	4.92681	6.21937	5.03777	6.25135	5.82567	5.98621	5.57358		6.09381	5.91017	5.54088	5.9092		0.114831	0.798694	0.67491	0.968028	0.142375	0.820182
Funhe2EKm018469	7-methylguanosine phosphate-specific 5'-nucleotidase (99%M)	Q969T7		5.14435	5.6242	4.56702	5.37983	5.28702	4.91596	4.82204	6.23224	5.66677	5.4515	5.70457	4.62642	5.88453	4.77617	4.66513	4.44933	5.62322	5.10744	5.11128		5.20048	5.4177	5.13136	5.07282		0.412183	0.921508	0.722787	0.972338	0.577798	0.954586
Funhe2EKm018470	Kelch 11 (93%P)	Q9NVR0		3.65668	4.81376	4.9299	4.05546	4.17768	4.35706	4.67394	4.10437	4.10836	3.71637	3.75037	4.54619	4.2959	4.20539	4.20623	4.50591	3.94182	4.18337	4.12687		4.3267	4.19202	4.20082	4.18949		0.719423	0.972338	0.665817	0.967193	0.728276	0.973172
Funhe2EKm018471	ATP citrate lyase (91%P)			6.52675	7.32024	7.30359	7.65168	6.84319	6.94999	7.38176	6.90139	6.66476	6.28037	6.92654	7.25671	6.40404	7.31387	7.2192	7.25666	6.8753	7.01367	6.06885		7.12909	6.83566	7.02407	6.80362		0.780748	0.97893	0.212359	0.865025	0.857128	0.987633
Funhe2EKm018473	#N/A	#N/A		5.57172	5.00989	4.93506	5.59494	4.76581	5.16282	5.27688	4.32402	4.58152	4.96248	4.45927	4.24979	5.4789	4.56123	5.06287	6.25221	4.10424	4.751	5.33039		5.17548	4.86154	4.76241	5.10946		0.698241	0.971066	0.991223	0.999248	0.220608	0.868881
Funhe2EKm018480	Inactive tyrosine-protein kinase (100%P)	P01871		4.50876	7.12597	5.75313	6.87656	4.14876	5.78913	5.34134	3.92548	4.43503	4.71142	6.77715	6.82795	5.78881	5.02703	6.20895	4.95341	6.48416	5.87017	6.2069		5.68264	4.84048	6.12598	5.87866		0.0979676	0.779669	0.208934	0.864687	0.49869	0.93944
Funhe2EKm018484	Programmed cell death protein (100%P)	Q9BRP1		8.32252	8.62029	8.31699	8.57916	8.1528	8.20008	8.48178	8.27256	7.74592	7.88806	7.64374	7.77994	7.46758	8.37697	8.14255	8.17132	7.56295	8.18399	7.81301		8.39835	8.11768	7.88216	7.93282		0.0208791	0.668119	0.377329	0.914033	0.246461	0.87914
Funhe2EKm018491	WD repeat domain 82 (97%P)	Q6UXN9		7.6293	7.21785	6.79879	7.47287	8.0495	7.52357	6.96802	7.47381	7.64305	7.24833	6.92343	7.06427	7.69354	8.1527	7.34152	7.98529	7.83913	7.33354	7.60903		7.43366	7.37136	7.43509	7.69175		0.436126	0.92709	0.639361	0.964285	0.39945	0.917022
Funhe2EKm018498	Lectin (82%T)	P06734		13.976	13.3115	12.5229	11.3768	13.3892	14.0404	12.8263	12.0948	13.8121	13.4518	14.6134	13.7077	14.2931	13.1042	13.2992	12.9296	13.642	14.2359	14.5567		12.9153	13.2451	13.8035	13.841		0.063723	0.744054	0.611145	0.959738	0.699092	0.971066
Funhe2EKm018499	Glutathione peroxidase (100%S)	P07203		8.04027	8.37859	8.08982	8.28854	9.11652	8.43578	8.99092	8.17107	9.03985	8.1378	9.18269	8.29986	9.75867	8.38595	8.86545	9.31904	8.27807	9.08536	8.29729		8.38275	8.55508	8.89852	8.74494		0.139877	0.818504	0.935986	0.994363	0.494216	0.938582
Funhe2EKm018500	Ubiquitin specific peptidase 4 (proto-oncogene) (100%T)	Q13107		10.9584	11.0885	11.2199	10.956	11.3427	11.1549	11.3179	11.2953	11.5808	11.3	11.4871	11.1428	11.4973	11.0588	11.3222	11.5001	10.9142	11.3748	11.1079		11.1131	11.3298	11.3017	11.2242		0.617743	0.961246	0.398562	0.916705	0.124034	0.805323
Funhe2EKm018508	Uncharacterized protein (63%P)			4.73427	4.53566	3.85703	5.28351	4.94167	4.86994	4.41035	4.70371	5.22162	4.65145	4.6601	5.19617	5.07058	4.21208	4.93766	4.81073	3.96456	4.4817	5.51336		4.67043	4.77141	4.81532	4.69258		0.85727	0.987633	0.984556	0.999075	0.616157	0.961137
Funhe2EKm018511	Unknown			5.33917	5.4142	4.83891	4.94465	5.14463	4.97151	4.68131	4.70114	5.0245	4.35407	5.03459	4.42656	4.69737	4.6635	4.3795	5.50572	4.09669	3.72474	4.58396		5.13631	4.74651	4.64031	4.47778		0.0691858	0.747373	0.159405	0.834706	0.561477	0.95174
Funhe2EKm018525	Zinc-binding protein A33 (99%T)	Q9UPQ4		4.16059	4.87437	3.85676	3.63945	5.79235	4.45367	4.49915	3.27974	5.43827	5.27543	4.78001	4.74602	4.05899	3.74635	3.18522	3.4137	4.18987	3.51788	3.77194		4.4647	4.58925	4.10332	3.72335		0.101724	0.7833	0.744795	0.975279	0.47086	0.9346
Funhe2EKm018526	Zinc-binding protein A33 (100%T)	Q9UPQ4		4.4644	4.55683	3.64064	3.63945	5.40254	4.81944	4.18288	3.27974	4.37992	4.94674	3.43074	4.32562	3.17662	3.91825	3.4158	3.41394	3.48157	4.00931	3.77354		4.34077	4.32174	3.65341	3.66959		0.0231834	0.675962	0.992739	0.999638	0.948137	0.995442
Funhe2EKm018532	Beta-2-microglobulin (96%P)	P61769		7.9183	7.91366	7.56407	7.67908	8.16737	7.16778	8.35248	7.88894	7.8437	7.81701	7.96631	7.61399	7.49724	7.51747	7.98597	6.68647	8.02473	7.9699	7.81738		7.8485	7.81398	7.71619	7.62462		0.406645	0.918661	0.741607	0.974718	0.878205	0.989493
Funhe2EKm018550	NLRC3 (66%M)			6.3562	6.94095	6.43662	4.51426	5.47246	5.6236	6.23776	5.95389	6.22978	5.86747	6.17162	5.78327	5.90234	5.15399	5.87079	5.71163	6.23811	5.72585	5.82649		5.9441	5.9825	5.7764	5.87552		0.586567	0.9554	0.798263	0.981468	0.907849	0.993721
Funhe2EKm018559	Mesoderm induction early response protein (90%T)	Q8N344		6.21338	6.29762	5.65305	5.67599	5.91272	5.70414	6.16301	5.7597	6.25049	6.58628	6.44118	5.88051	5.20274	6.17888	6.50315	6.00518	6.32726	6.41168	6.07751		5.95055	6.09273	6.04129	6.20541		0.600225	0.957141	0.392521	0.914697	0.950427	0.995644
Funhe2EKm018562	ATP-binding cassette sub-family D member 2 (86%P)	Q9UBJ2		4.64272	3.73056	4.24614	3.63945	3.33062	3.77976	3.95682	3.93857	4.47188	3.62696	3.82595	4.08243	4.269	4.59086	3.49005	4.56983	3.05833	2.88885	3.31113		3.9179	3.9548	4.05166	3.45704		0.536677	0.948435	0.287326	0.894034	0.201463	0.860844
Funhe2EKm018565	Tubulin, alpha 4a (100%T)	Q71U36		13.0957	13.5228	13.1058	13.1217	13.5077	13.5883	13.3364	13.106	12.6517	12.6884	12.7668	13.4206	13.2792	13.635	13.4373	13.6865	13.5601	13.0168	12.9994		13.2707	13.0742	13.3078	13.3157		0.380482	0.914545	0.524328	0.945119	0.51728	0.944202
Funhe2EKm018568	Sorting nexin family member (90%P)	Q5VWJ9		6.5809	6.96523	6.86305	6.67667	6.71599	7.01445	6.29871	6.53355	7.65165	6.39213	6.6902	6.84974	6.75453	6.71807	6.78038	6.39827	6.60032	6.574	6.56416		6.76037	6.7781	6.75858	6.53419		0.442569	0.927468	0.502934	0.940288	0.402153	0.917663
Funhe2EKm018569	INTS3 and NABP interacting protein (28%P)			6.51181	7.51926	7.34782	7.01124	6.59632	6.43354	6.2698	6.52009	6.75055	6.97816	6.80295	6.72071	7.58074	7.78055	7.15716	7.09833	7.23408	6.61402	7.8242		6.99729	6.59043	7.20842	7.19266		0.0545967	0.737065	0.272967	0.888875	0.334569	0.90383
Funhe2EKm018570	SOSS complex subunit C (40%U)	Q9NRY2		5.77147	6.13807	4.49499	5.35447	5.09972	5.35323	5.01265	5.42058	5.31455	4.94725	4.64099	5.41445	5.41334	6.04452	5.45548	5.04706	5.14339	5.44479	5.6276		5.37174	5.20965	5.39376	5.31571		0.743293	0.975146	0.559412	0.951466	0.840809	0.98615
Funhe2EKm018576	Uncharacterized protein	B4EUJ8		9.32811	8.77572	9.3071	9.34472	8.99254	8.85835	9.09661	9.05007	9.63318	9.23209	9.16816	8.72646	9.3986	9.07171	9.3593	9.20742	9.07117	9.69139	9.12882		9.14964	9.17406	9.14485	9.2747		0.750922	0.975764	0.565895	0.952134	0.682374	0.968913
Funhe2EKm018579	Zinc finger protein 226 (58%P)	Q52M93		7.90648	5.75331	5.10782	5.43244	8.72163	6.90618	5.29349	7.54679	5.11764	5.76984	5.00206	5.88086	4.4727	5.57763	6.47371	5.78588	6.36579	5.76929	6.08788		6.58434	6.12679	5.48139	6.00221		0.216368	0.866621	0.995506	0.999802	0.343037	0.90564
Funhe2EKm018591	Ectonucleoside triphosphate diphosphohydrolase 6 protein (100%M)	O75354		7.88373	7.69294	8.3001	7.72248	8.29386	8.20992	8.1922	8.22992	7.93288	7.83777	7.75556	7.37291	8.78011	7.75573	7.29044	7.80736	8.08062	8.23794	8.16997		7.97862	8.08054	7.79095	8.07397		0.511922	0.942529	0.283466	0.893007	0.5989	0.957003
Funhe2EKm018595	Tubulin alpha-1A chain (28%U)	Q71U36		4.73493	3.92866	4.93583	5.20876	3.7311	5.00563	4.55331	3.83317	5.74862	5.37721	5.82485	5.4715	6.19528	5.39797	6.01308	5.29841	4.93722	4.04421	4.95195		4.50786	4.90359	5.78054	4.80795		0.0314912	0.694801	0.37476	0.913496	0.023674	0.675962
Funhe2EKm018599	Fucolectin-4 (100%P)			5.42321	5.63433	5.82082	4.79664	6.16442	5.08894	4.80242	5.84222	4.54709	4.93012	4.44622	5.62755	5.89177	3.69925	4.91396	5.16279	4.90843	6.00296	4.62825		5.56788	5.04216	4.91575	5.17561		0.369172	0.911361	0.605979	0.958192	0.205323	0.862236
Funhe2EKm018601	39S ribosomal protein L55, mitochondrial (100%P)	Q7Z7F7		8.60463	8.29296	8.47547	8.43711	8.63234	8.51575	8.62881	8.44153	7.86856	7.64746	7.35149	7.81484	8.11442	8.02528	8.17484	9.0864	8.31558	8.12677	7.6351		8.4885	8.22042	7.89617	8.29096		0.141996	0.819682	0.813593	0.982947	0.0903127	0.772948
Funhe2EKm018602	Zinc finger BED domain-containing protein (75%Z)	O96006		4.72944	4.95204	4.98275	4.40427	4.98862	4.87881	5.07223	4.90385	4.84044	4.82572	5.00858	4.97649	4.73208	5.03732	4.58807	5.51654	4.71705	4.75337	5.39392		4.81142	4.90421	4.86851	5.09522		0.356655	0.908245	0.204181	0.862105	0.57742	0.95451
Funhe2EKm018607	Integrin alpha-M (91%M)	Q13349		5.96238	7.34104	6.50329	5.76345	5.23211	5.30018	6.38707	6.08593	4.85694	6.90969	7.55603	7.67699	7.47125	5.91755	7.22983	3.42276	5.72063	6.07247	6.95835		6.16046	5.90796	7.17033	5.54355		0.369877	0.911389	0.0628667	0.74382	0.146175	0.821465
Funhe2EKm018611	GTPase IMAP family member 7 (92%T)	Q9NUV9		5.95785	4.27006	4.40753	4.97089	5.01799	4.59979	5.54103	4.91537	5.07667	5.02807	4.31579	4.50539	4.50595	4.00143	4.20494	4.41068	4.45731	5.30133	4.90148		4.92486	5.03219	4.3067	4.7677		0.0366823	0.70283	0.199377	0.859249	0.400262	0.917123
Funhe2EKm018613	Zinc finger protein 99 (54%T)	A8MXY4		5.49695	5.36754	4.93435	5.25669	4.79346	5.75752	5.6619	5.38444	5.65603	5.44297	4.7838	5.16517	5.74876	4.57047	5.48129	5.73852	4.45494	5.36381	5.69883		5.1698	5.58057	5.1499	5.31402		0.42566	0.925271	0.134565	0.813808	0.518795	0.944404
Funhe2EKm018614	DnaJ (Hsp40) , subfamily A, member 1 (100%P)	P31689		9.89913	9.21088	9.64201	9.57233	9.5712	9.27936	9.9715	9.55908	9.89128	9.74295	9.62796	9.5968	9.53636	8.92411	9.53214	9.82525	9.48056	10.1861	9.1077		9.57911	9.68883	9.44347	9.64991		0.511904	0.942529	0.308358	0.897949	0.747519	0.975569
Funhe2EKm018615	Smu-1 suppressor of mec-8 and unc-52 (100%P)	Q2TAY7		7.29409	7.77835	7.6034	8.04677	7.36989	7.66063	7.96863	7.20302	7.71224	7.70073	7.46914	7.47537	7.5392	7.1779	7.19571	7.52458	7.38342	7.87651	7.3149		7.6185	7.64905	7.37146	7.52485		0.120596	0.802801	0.466098	0.933866	0.611352	0.959764
Funhe2EKm018619	Asialoglycoprotein receptor 1 (100%P)	Q6ZS10		3.64709	3.73056	5.11024	5.27696	3.33062	3.77976	4.07968	3.97072	4.87077	6.26332	5.54664	6.34091	4.05741	5.27605	5.30133	5.31849	5.59224	5.31729	4.13272		4.21909	4.59285	5.30447	5.09018		0.0634061	0.744054	0.81223	0.982874	0.47584	0.93629
Funhe2EKm018634	Nonclassical MHC class I antigen (94%P)	Q95460		4.46252	3.73056	3.64064	3.94113	3.33062	3.77976	4.35128	4.85977	4.21134	3.67277	3.33532	3.99087	3.17662	3.49211	3.18522	4.0393	3.22977	3.91586	4.41127		3.82109	4.17498	3.43603	3.89905		0.0928364	0.774431	0.0594973	0.742551	0.787783	0.980176
Funhe2EKm018636	Ovarian epithelial carcinoma-related protein (50%U)	Q5T7N2		3.6523	5.26402	3.64064	4.04662	4.04882	4.51303	2.94306	4.42215	4.70323	5.27286	4.5527	3.67824	4.85296	3.32597	4.60975	3.15959	4.29713	4.13432	5.2435		4.13048	4.37087	4.20393	4.20863		0.900108	0.99272	0.716837	0.972338	0.741667	0.974718
Funhe2EKm018637	RNA-binding protein 28 (35%U)			7.96873	8.02553	8.13207	7.62463	7.95646	8.12803	7.44467	7.76928	8.05263	7.31449	7.59747	7.54703	7.80743	7.48878	7.7943	8.36867	7.4993	7.03483	7.76999		7.94148	7.74182	7.647	7.6682		0.246722	0.87914	0.543279	0.949668	0.484816	0.937071
Funhe2EKm018639	RNA binding motif protein (100%P)	Q9NW13		10.9286	11.279	11.041	10.9771	11.0839	10.8123	10.733	10.7973	11.2534	11.3019	10.9569	11.0692	11.7283	11.0067	11.1705	11.4244	10.6457	11.4084	10.7047		11.0619	10.9796	11.1863	11.0458		0.460584	0.933006	0.433734	0.926731	0.83423	0.985732
Funhe2EKm018640	Leptin (100%T)	P41159		5.39271	4.6155	5.91278	5.53872	5.10466	4.89768	4.61007	4.71075	6.06947	5.0082	5.58666	5.90557	5.39755	6.25231	4.65455	6.07214	5.34406	4.75605	3.91528		5.31287	5.05924	5.55933	5.02188		0.657334	0.966466	0.212655	0.865025	0.640768	0.964464
Funhe2EKm018647	NACHT, LRR and PYD domains-containing protein 7 (100%M)	Q8WX94		9.58294	9.66548	9.39687	8.37675	8.06195	8.18756	9.72677	9.28339	9.5223	9.88681	9.07974	8.8558	8.51028	6.52633	9.29727	9.07189	8.9584	9.25818	9.61514		9.0168	9.32137	8.45388	9.2259		0.318766	0.899574	0.167212	0.840094	0.528247	0.946343
Funhe2EKm018653	OX-2 membrane glycoprotein (96%P)	P41217		6.31717	4.56208	5.7076	4.79693	4.54641	5.0036	6.54235	5.84121	6.4936	5.99735	5.16893	6.3493	5.57541	5.93522	4.03	3.16326	3.70903	5.38112	5.68383		5.18604	5.97562	5.41177	4.48431		0.17411	0.843597	0.964553	0.997141	0.0530007	0.735274
Funhe2EKm018664	Parkinson protein 2, E3 ubiquitin protein ligase (parkin) (100%P)	O60260		8.52915	7.5792	8.67861	7.97128	8.72941	8.80389	8.5052	8.9327	9.06764	8.89121	8.88286	8.37504	9.40071	8.8021	8.96807	9.1064	9.21557	8.47249	8.5115		8.29753	8.84013	8.88576	8.82649		0.117748	0.801245	0.159825	0.834841	0.107286	0.789149
Funhe2EKm018665	Zinc finger protein (85%M)	P52742		7.12305	7.2288	7.64338	7.5949	7.05637	7.33286	7.73111	7.75744	7.68871	7.86026	7.80048	7.51601	7.83734	7.39044	7.73794	7.81916	7.84249	7.74107	7.87198		7.3293	7.67408	7.65644	7.81868		0.027972	0.682995	0.0142466	0.62854	0.344758	0.905665
Funhe2EKm018667	Nuclease HARBI1 (68%T)	Q96MB7		4.65205	4.27959	4.0466	4.21389	3.89016	4.87199	4.57264	4.22653	4.68945	3.96531	3.39046	3.9035	3.40333	3.74147	3.9623	4.80517	3.28954	3.59264	4.29187		4.21646	4.46518	3.68021	3.99481		0.0150945	0.634904	0.161936	0.836488	0.865037	0.988056
Funhe2EKm018670	tripartite motif-containing protein 16 (54%M)	Q14258		4.68648	5.60328	3.8568	4.62885	4.18964	4.65944	4.50724	4.63916	4.38211	4.30668	4.3793	4.3129	4.5168	4.93385	3.61241	4.39256	3.80761	3.44741	4.266		4.59301	4.49893	4.35105	3.97839		0.11565	0.799838	0.314197	0.899134	0.5299	0.947038
Funhe2EKm018681	Chromo domain-helicase-DNA-binding 1 protein (34%U)	B3KT33		11.4215	6.50529	7.49325	6.82085	8.13983	5.60829	7.28572	4.98291	8.86268	5.08206	5.25594	4.94323	4.70488	5.20962	3.63346	10.6537	6.21632	5.09112	3.79303		8.07613	6.36433	4.74942	6.43855		0.0698771	0.748983	0.901267	0.992882	0.073633	0.75536
Funhe2EKm018682	Uncharacterized protein (85%S)	A2VD29		16.8952	12.3208	13.4993	13.2805	14.7118	13.0761	13.0419	12.3644	15.612	11.6389	12.6974	12.6762	12.2119	11.8219	13.7148	17.3649	14.9071	11.9732	14.2253		14.1415	13.1466	12.6244	14.6176		0.857557	0.987633	0.583461	0.955258	0.060214	0.742551
Funhe2EKm018684	Chromodomain helicase DNA binding protein 1 (100%P)	O14647		10.549	10.8704	10.5127	10.5554	10.4611	10.0042	10.2004	10.3296	10.6942	10.3872	10.2971	10.2809	10.4504	10.5628	10.5383	11.0583	10.143	10.5562	10.5521		10.5897	10.3231	10.4259	10.5774		0.741767	0.974718	0.534218	0.947738	0.0766461	0.761071
Funhe2EKm018690	Solute carrier family 22 member (92%P)	Q8IZD6		4.34779	5.14056	5.13112	5.23399	5.06958	5.29435	4.54025	4.71939	4.34208	4.69339	5.17363	5.34303	4.09567	4.54386	4.2646	3.85744	4.44686	4.1657	4.81299		4.98461	4.71789	4.68416	4.32075		0.114918	0.798782	0.133199	0.812655	0.809457	0.982639
Funhe2EKm018691	Solute carrier family 22 member (100%P)	Q8IZD6		7.48827	7.45715	7.17319	7.799	7.18394	7.90502	7.70263	7.49387	7.67467	7.88281	7.91576	7.0333	7.74287	7.28671	7.52468	7.24892	8.1435	7.89741	7.93679		7.42031	7.7318	7.50066	7.80665		0.663569	0.967109	0.0392583	0.711204	0.984254	0.999075
Funhe2EKm018702	coxsackievirus and adenovirus receptor (57%M)			6.13746	7.12787	7.05817	6.98687	6.90254	7.43896	5.93799	6.5778	5.96862	5.63222	7.19355	6.29063	6.55476	7.35754	7.26106	6.76264	6.24503	7.65472	5.72423		6.84258	6.31112	6.93151	6.59666		0.476806	0.93629	0.141093	0.819491	0.733137	0.973326
Funhe2EKm018708	Uncharacterized protein (100%T)			7.911	7.26144	4.7374	4.34923	4.60413	7.93814	6.16944	6.48285	7.42853	7.07745	8.50691	7.02542	8.91912	6.06174	7.79975	8.61612	6.62786	7.09699	8.90298		5.77264	7.01928	7.66259	7.81099		0.031117	0.693604	0.213052	0.865265	0.344154	0.90564
Funhe2EKm018717	Abhydrolase domain containing (100%P)	Q8N2K0		8.18529	8.14017	8.42775	8.42174	8.37799	8.28292	8.26202	8.72341	8.46333	9.06252	9.62706	8.91702	9.61415	8.52054	9.0183	7.53942	9.04243	8.72803	8.83087		8.31059	8.55884	9.13941	8.53519		0.0445766	0.720306	0.454813	0.931669	0.0496582	0.72809
Funhe2EKm018719	Uncharacterized protein			4.55112	5.33739	3.85684	4.36434	5.55802	5.42696	4.71688	4.10604	5.31279	4.8201	4.94673	5.00268	5.36234	4.7551	4.09398	3.63114	4.89544	4.70372	4.28064		4.73354	4.87656	4.83217	4.37773		0.516198	0.94407	0.607604	0.958412	0.275303	0.890077
Funhe2EKm018725	tRNA (guanine-N(7)-)-methyltransferase subunit WDR4 (99%P)	P57081		6.80357	7.64249	7.92267	7.75619	8.12816	7.38972	7.52664	7.30096	7.97785	7.74763	7.27573	7.63022	8.32745	8.06098	8.21482	7.88613	7.98545	7.61298	8.17504		7.65061	7.58856	7.90184	7.9149		0.127775	0.808056	0.883356	0.990118	0.836878	0.985743
Funhe2EKm018727	Major facilitator superfamily domain-containing protein 6-A (99%P)	Q6ZSS7		9.37402	8.84285	9.22381	8.88401	9.19068	8.91494	9.57588	9.395	9.18498	9.96927	10.6769	9.34824	9.93391	8.67393	9.34908	8.56399	9.48401	9.51326	9.30417		9.10307	9.40801	9.59641	9.21636		0.462545	0.933866	0.940258	0.994584	0.15518	0.829741
Funhe2EKm018739	RNA-binding Raly protein (71%U)	Q86SE5		4.96484	4.29959	4.61861	4.49968	5.51377	6.46998	4.09701	4.17588	5.37158	4.31374	3.38662	5.54957	4.64058	4.92516	4.99006	4.26771	5.58698	4.82841	5.1359		4.7793	4.88564	4.6984	4.95475		0.954645	0.996177	0.619243	0.961685	0.83287	0.985732
Funhe2EKm018740	RNA-binding Raly protein (100%P)	Q86SE5		4.42689	4.91936	3.85678	4.62391	3.73268	5.46823	3.69113	3.27974	4.41121	5.14467	3.38705	4.67737	4.56398	4.61387	4.39312	4.26334	4.77739	4.06512	3.60797		4.31192	4.399	4.32708	4.17846		0.756042	0.976092	0.937478	0.994504	0.699431	0.971066
Funhe2EKm018742	Chromobox protein (77%P)	P83916		12.8502	12.6842	12.8321	12.7909	13.2322	12.7434	12.7167	12.5579	13.0305	12.5402	12.5071	12.7695	12.6376	12.8766	12.6189	13.1717	12.5192	12.7277	12.4594		12.8779	12.7178	12.6819	12.7195		0.341073	0.905449	0.51667	0.94407	0.344169	0.90564
Funhe2EKm018745	Granzyme B (55%U)	P10144		4.88408	5.32734	4.96751	4.53968	3.33062	4.87162	4.5506	4.4728	5.73289	6.03452	5.36423	5.69649	5.82919	4.98786	5.65207	3.98854	4.55062	3.78554	6.84637		4.60984	5.13249	5.50597	4.79277		0.426938	0.925707	0.88185	0.990047	0.1344	0.813511
Funhe2EKm018748	Ankyrin repeat and fibronectin type-III domain-containing protein 1 (98%M)	Q8N957		5.7816	6.11306	6.06375	5.78472	5.87541	5.64733	5.84063	5.52259	5.92366	5.31667	5.18663	5.4811	4.5086	5.7581	6.31306	5.83507	5.30191	5.90523	5.55809		5.92371	5.65017	5.4495	5.65008		0.193289	0.855375	0.786186	0.980021	0.21452	0.866436
Funhe2EKm018759	desmoglein-2 (21%M)			4.67662	4.5813	4.36003	4.21403	4.71393	4.36024	3.88225	4.4447	4.37601	4.69165	4.25824	4.67662	4.40918	4.45303	4.72288	5.18925	4.07399	4.63857	4.84007		4.50919	4.35097	4.50399	4.68547		0.276878	0.890573	0.990616	0.999248	0.235519	0.874972
Funhe2EKm018764	Lectin C-type domain containing protein (78%P)	Q9UJ71		7.15721	4.69166	3.64064	5.76407	4.41887	5.73805	3.34971	3.8667	5.57216	5.76502	6.28056	6.45793	5.96916	4.92484	3.50425	3.71214	3.05833	6.18052	5.36948		5.13449	4.85833	5.42735	4.58012		0.928265	0.994363	0.374296	0.913435	0.638832	0.964154
Funhe2EKm018774	General transcription factor II-I repeat domain-containing protein (74%T)	Q86UP8		4.17273	5.24593	4.93585	5.28089	4.52199	4.50937	9.21627	4.87139	4.9602	4.08309	5.00922	4.41499	4.92638	4.56056	5.45694	5.04723	3.94889	5.23718	5.51503		4.83148	5.52806	4.87362	4.93708		0.612204	0.960031	0.469901	0.934221	0.565467	0.952134
Funhe2EKm018786	Uncharacterized protein			5.86107	4.42376	6.24318	5.01294	5.47075	5.82549	5.53252	5.84001	3.7908	4.93444	5.33622	3.67824	4.28827	4.23333	4.70412	3.67732	3.40645	4.74008	3.62228		5.40234	5.18465	4.44804	3.86153		0.00408092	0.51911	0.250457	0.880102	0.582089	0.955066
Funhe2EKm018789	FERM domain-containing protein 4B (100%M)	Q9Y2L6		5.16282	5.227	5.35482	5.29113	4.12394	5.238	5.22331	5.31139	4.10534	5.36856	3.91436	4.78676	3.88574	5.36822	5.11135	3.9478	5.58511	4.36919	4.82864		5.03194	5.04932	4.61329	4.68268		0.175278	0.844874	0.882791	0.990118	0.927118	0.994363
Funhe2EKm018795	Dpy-19 1 (C, elegans) (80%P)	Q6NUT2		7.60579	8.21935	7.64248	7.86828	7.62602	6.85138	7.91174	7.59026	7.84028	8.17552	7.75265	7.71117	7.54914	7.59767	8.12474	7.41259	7.69775	7.84719	7.83266		7.79238	7.67384	7.74707	7.69755		0.95819	0.996411	0.577672	0.954586	0.822862	0.984473
Funhe2EKm018799	Centrosomal protein of 192 kDa (65%P)	Q8TEP8		5.48267	5.09378	3.64064	4.8219	3.65313	4.76881	3.06683	4.44211	4.95288	4.76423	4.58302	5.2633	3.17662	3.32597	3.24345	4.58065	3.05833	3.62903	4.0342		4.53842	4.39897	3.91847	3.82556		0.137007	0.817722	0.759525	0.97658	0.951696	0.995777
Funhe2EKm018800	Complement component C3-4 (100%P)	A5PMP6		9.56187	9.5902	9.04983	8.29284	9.35462	9.90085	9.2511	9.36463	8.1429	9.81943	7.37857	9.69457	8.58521	8.93707	9.19911	8.23952	10.1435	8.57163	7.28821		9.16987	9.29578	8.75891	8.56072		0.162286	0.837073	0.945537	0.995214	0.678723	0.968623
Funhe2EKm018804	Uncharacterized protein			5.53527	4.26903	4.48394	4.687	5.16331	4.92726	4.71778	5.4253	5.26778	4.52929	3.89684	4.09742	4.61675	4.28199	4.24316	4.65208	3.66347	4.06166	4.0648		4.82771	4.97348	4.22723	4.1105		0.00128845	0.425699	0.905387	0.993379	0.487296	0.937347
Funhe2EKm018805	Uncharacterized protein			5.25168	4.69632	5.34996	4.04793	4.80142	5.6417	4.58673	5.25656	5.31802	4.28143	4.36794	4.41331	5.18735	3.91978	4.44183	5.43932	4.8943	4.82593	3.56258		4.82946	5.01689	4.46604	4.68053		0.195525	0.857456	0.4658	0.933866	0.960384	0.996697
Funhe2EKm018806	Zinc finger protein 782 (16%U)	Q6ZMW2		4.77	3.73056	3.64064	4.38177	3.92748	4.48071	3.90022	3.5303	4.79053	3.61168	3.45741	3.67824	3.72209	3.74619	3.67985	3.8473	3.63515	2.88885	4.03856		4.09009	4.06269	3.65675	3.60246		0.0453445	0.721068	0.846673	0.987031	0.948315	0.995442
Funhe2EKm018808	Rho GTPase activating protein 21 (100%P)	Q5T5U3		10.7116	10.906	10.8767	10.8336	10.4419	10.4268	10.5948	10.6777	10.7514	10.8831	10.7201	10.6525	10.4602	10.3486	10.6458	10.9536	10.5697	10.826	10.465		10.754	10.6668	10.5654	10.7036		0.339283	0.904931	0.827192	0.984767	0.204442	0.862105
Funhe2EKm018812	Phosphatase 1, regulatory (inhibitor) subunit 14A (100%P)	Q96A00		6.4276	6.75454	5.46522	6.39643	5.89935	5.85599	5.8644	6.31086	6.00889	6.50963	6.58776	5.92105	5.21215	4.42882	6.40774	6.35812	6.8356	6.17364	6.65911		6.18863	6.10995	5.7115	6.50662		0.75032	0.975656	0.221721	0.868881	0.115199	0.79913
Funhe2EKm018815	Uncharacterized protein	Q9HDD0		5.98404	5.93387	6.50958	6.31439	6.2791	6.12893	5.75787	5.73407	5.69556	5.86771	5.72022	6.30743	6.78062	5.96949	6.7593	6.34915	5.83232	6.45667	6.95889		6.20419	5.83683	6.30741	6.39926		0.0624151	0.743773	0.368228	0.910963	0.18017	0.845937
Funhe2EKm018816	Uncharacterized protein	Q9P2P1		4.85948	4.57704	5.66219	5.20378	4.79891	4.88636	5.33987	5.65464	4.2496	4.75866	5.19153	6.04675	5.24963	5.66534	5.89923	4.13369	5.14345	4.25335	5.10354		5.02028	4.97783	5.61049	4.65851		0.399283	0.917022	0.0470144	0.722062	0.0542551	0.736724
Funhe2EKm018820	Zinc finger protein 226 (97%S)			5.67697	6.15131	6.00132	5.58373	4.83275	5.85219	5.20563	5.47836	5.49958	4.74872	5.11614	5.25493	4.00152	5.48565	4.70312	5.10368	3.05833	5.53384	5.75196		5.64922	5.35689	4.91227	4.86195		0.0810941	0.765255	0.594819	0.956111	0.718104	0.972338
Funhe2EKm018824	PDZ domain-containing protein (99%P)	Q8NEN9		4.97161	4.82045	4.21395	4.47909	3.82319	5.12898	4.02129	3.27974	4.52392	4.51586	3.99669	4.71859	4.3141	4.47924	3.92347	4.47222	4.05294	3.93863	4.30272		4.46166	4.29396	4.28642	4.19163		0.54931	0.95009	0.550297	0.950374	0.869826	0.988564
Funhe2EKm018826	Immune-type receptor 2 (63%M)	Q9NZQ7		7.25126	7.04195	7.32159	8.01336	6.81954	7.82397	6.42795	7.55693	6.94896	6.43232	6.8325	7.06578	7.65089	7.50435	7.4287	7.95387	7.31588	7.79604	7.18073		7.28954	7.03803	7.29644	7.56163		0.264016	0.886312	0.969665	0.997804	0.251489	0.880959
Funhe2EKm018836	Pyrin (74%M)	B0V1H3		4.99178	5.80636	4.85744	5.1833	4.86187	6.34908	6.0568	5.88314	4.9055	4.99524	3.50452	3.9596	3.91361	4.59768	5.03011	5.1592	4.33618	4.27213	3.77192		5.14015	5.63795	4.2011	4.38486		0.000675799	0.368788	0.197727	0.859249	0.555121	0.950666
Funhe2EKm018838	TE: Tigger transposable element-derived protein 4 (59%S)	Q8IY51		6.33466	8.01127	7.27834	7.7086	6.72774	7.427	6.67658	6.22622	7.56763	6.7871	7.21395	6.75687	7.49552	7.5198	7.53624	8.04482	7.37512	8.10168	6.27214		7.21212	6.9369	7.30448	7.44844		0.31757	0.899272	0.787998	0.980176	0.473812	0.936042
Funhe2EKm018841	TE: CDD: RP_RTVL_H_like, Retropepsin of the RTVL_H family of endogenous (88%M)			5.95646	6.52424	4.936	4.36389	6.37239	5.70764	4.19078	5.56663	6.67541	5.56509	4.79801	4.79217	6.92998	5.07787	3.61432	5.70006	4.8176	6.20745	5.50871		5.63059	5.54111	5.04247	5.55846		0.480692	0.93629	0.659598	0.966791	0.497779	0.93944
Funhe2EKm018851	UBX domain-containing protein (100%P)	Q92575		9.20053	9.58756	9.45559	9.30898	9.38287	9.3818	9.32029	9.25647	9.39626	9.42867	9.48182	9.45695	9.59134	9.58706	9.30002	9.50216	9.55106	9.63741	9.30725		9.3871	9.3567	9.48344	9.49947		0.0498625	0.728822	0.88004	0.989916	0.683309	0.969234
Funhe2EKm018861	Kinesin family member 20B (65%M)	Q96Q89		9.82409	9.88719	10.0098	9.13874	9.44099	9.84704	9.96128	9.81236	9.98621	10.2305	10.5323	9.94181	9.57102	9.33239	10.2652	10.262	9.80987	10.0102	10.019		9.66016	9.96747	9.92854	10.0253		0.323027	0.901511	0.197971	0.859249	0.506945	0.940963
Funhe2EKm018862	Kinesin family member 20B (52%P)	Q96Q89		7.67714	7.49365	7.88068	6.81304	7.22542	7.86325	8.32185	7.74163	7.88737	8.39823	8.30255	7.41569	7.1155	6.2434	8.13169	7.54225	7.25914	7.78194	7.53405		7.41799	8.04247	7.44177	7.52935		0.305966	0.897833	0.135685	0.815828	0.273582	0.889295
Funhe2EKm018873	Tyrosine phosphatase, receptor type, J (100%S)	Q12913		8.88742	7.86915	8.98099	7.81458	10.0272	9.16843	7.92935	8.81319	8.07116	7.32819	8.14749	7.77346	8.81343	7.60135	6.71226	8.26402	7.33706	7.68458	6.58101		8.71586	8.26206	7.8096	7.46667		0.0367056	0.70283	0.286342	0.893802	0.880957	0.990016
Funhe2EKm018876	HERV-K_5q33.3 provirus ancestral Pol protein (100%Z)			3.42334	4.08933	3.64064	4.4571	4.32341	4.74042	3.73235	4.54225	3.78993	3.7281	3.73917	4.00953	3.93407	4.16902	3.18522	3.85536	3.89964	4.08124	3.97085		3.98676	4.10661	3.8074	3.95177		0.352441	0.906934	0.483261	0.936816	0.94749	0.995403
Funhe2EKm018880	II (30%U)			4.76398	5.01209	3.85694	5.28202	3.89905	4.35884	4.27705	4.10768	5.1836	3.71858	4.36655	3.67824	3.17662	4.0734	4.44558	4.89165	3.05833	3.72702	3.77647		4.56282	4.32915	3.94808	3.86337		0.0779277	0.761071	0.572484	0.954048	0.796672	0.981128
Funhe2EKm018887	Oral cancer-overexpressed protein (100%P)	Q8WV07		7.37815	7.36335	7.40691	7.13258	7.15443	7.46586	7.41915	7.5574	7.94342	7.42882	7.48215	7.36294	7.23532	7.25908	6.65855	7.69375	7.48963	7.06188	7.12609		7.28708	7.56293	7.19961	7.34284		0.179486	0.845855	0.0833129	0.767637	0.573558	0.954196
Funhe2EKm018891	Envelope protein (Env) (92%M)			4.62827	4.12734	3.64064	4.16805	3.33062	5.0172	3.95983	5.41161	4.23452	3.02018	3.57858	4.62999	4.07529	4.55876	4.63291	3.15959	3.48721	2.88885	3.31113		3.97899	4.32867	4.29511	3.2117		0.243007	0.878924	0.264919	0.886756	0.0221439	0.673964
Funhe2EKm018912	Myelin protein zero protein (83%M)	Q96KV6		5.52167	3.73056	6.42507	3.63945	5.46747	5.05274	5.83115	4.75484	5.06924	3.22038	3.37958	3.67824	5.08514	3.32597	4.30649	3.79718	3.63642	2.88885	3.31113		4.95685	4.78567	3.95509	3.40839		0.0140277	0.626415	0.417959	0.922752	0.660029	0.966791
Funhe2EKm018921	Transcription cofactor HES-6 (97%P)	Q96HZ4		6.98706	7.12606	7.22492	7.09405	7.55883	7.62925	7.17398	6.75684	7.20951	6.41363	6.95853	6.85447	7.49449	8.19388	7.12318	8.47207	7.58297	7.00013	6.74931		7.19818	7.03664	7.32491	7.45112		0.283711	0.893007	0.913831	0.993874	0.554295	0.950666
Funhe2EKm018935	#N/A	#N/A		9.1842	8.98242	8.91055	9.34482	9.68582	9.33668	9.14113	9.39026	8.86821	9.16342	9.0267	9.20355	9.58155	9.5495	9.1834	9.65453	9.36419	9.12307	9.09852		9.22156	9.17994	9.30894	9.31008		0.372607	0.912726	0.858403	0.987633	0.859434	0.987633
Funhe2EKm018939	Ubiquitin-conjugating enzyme E2 O (96%M)	Q9C0C9		10.1313	9.50599	10.1084	9.92915	9.30416	9.45939	9.94755	9.75375	10.4106	10.2081	10.6507	9.96369	9.23417	9.49498	9.69588	10.5806	9.48993	10.2011	9.99574		9.7958	9.95588	9.80789	10.0669		0.818812	0.983408	0.323847	0.901971	0.810764	0.982681
Funhe2EKm018940	Ubiquitin-conjugating enzyme E2A (RAD6 ) (66%M)	Q9C0C9		7.50745	7.70155	7.51026	7.58278	7.23361	7.96094	7.28285	7.37842	8.00739	7.53259	8.10881	7.33957	7.92734	7.41193	7.47964	7.94283	7.38669	7.48509	7.37845		7.50713	7.63244	7.65346	7.54826		0.784341	0.979786	0.90074	0.992778	0.399651	0.917022
Funhe2EKm018946	CDD: Vta1 DUF605 (100%M)			7.5676	6.05036	7.19638	6.30512	6.56379	7.39905	7.67283	7.52493	7.93032	8.5399	9.19566	7.76808	7.48848	6.72257	7.93946	8.48522	7.46114	8.21204	7.02872		6.73665	7.81341	7.82285	7.79678		0.107644	0.790098	0.0958199	0.776823	0.0998603	0.782282
Funhe2EKm018947	Testis-expressed sequence 264 protein (86%S)	Q9Y6I9		5.94505	5.47412	6.14862	6.35061	5.40204	5.98429	5.95589	5.3664	6.0312	5.35192	5.67813	5.74012	5.56216	4.92594	6.1562	6.09745	5.08929	6.03636	5.69343		5.86409	5.73794	5.61251	5.72913		0.486061	0.93716	0.951296	0.995645	0.536733	0.948507
Funhe2EKm018952	Interleukin enhancer binding factor 2, 45kDa (100%P)	Q12905		5.83183	6.55414	5.74425	6.14569	6.38	6.74458	6.58924	5.65466	6.2285	5.70572	5.81792	4.73821	6.38808	6.44611	6.42401	8.44438	6.02936	5.37991	6.06795		6.13118	6.18454	5.96287	6.4804		0.923175	0.994363	0.45904	0.932793	0.526878	0.946161
Funhe2EKm018955	Uncharacterized protein			6.70515	6.99141	5.83039	6.16088	7.1989	6.97371	7.00099	6.66335	6.93625	6.78272	6.95349	7.14603	7.12769	7.33612	6.29447	7.39875	7.39828	6.39487	7.41443		6.57735	6.87141	6.97156	7.15158		0.119985	0.801782	0.245196	0.879116	0.778509	0.978723
Funhe2EKm018959	E3 ubiquitin/ISG15 ligase TRIM25 (100%M)	O15344		7.53573	7.51696	8.0252	6.97532	8.21619	6.5962	7.47699	6.75978	7.51311	7.29574	7.81385	7.28095	8.489	7.04397	7.0861	7.68715	8.02603	7.12316	7.26836		7.65388	7.12836	7.54278	7.52617		0.534742	0.947974	0.227709	0.871323	0.28157	0.891557
Funhe2EKm018960	Envelope protein (Env) (92%M)			5.41843	6.28097	6.37385	5.78484	6.00644	6.20491	4.75829	5.7244	5.42517	6.36968	5.46688	5.27246	6.41815	5.61589	5.4918	4.5106	6.59059	5.62138	6.28957		5.97291	5.69649	5.65303	5.75303		0.632326	0.962979	0.729128	0.973172	0.514468	0.94329
Funhe2EKm018968	Deoxynucleoside triphosphate triphosphohydrolase SAMHD1 (42%P)	Q9Y3Z3		8.34713	8.51956	8.4756	7.74687	8.86374	8.93181	8.85904	8.61334	8.39401	8.37407	8.30339	8.08612	9.34971	8.42308	8.3217	8.62673	7.99919	8.52346	7.68176		8.39058	8.63445	8.4968	8.20778		0.45353	0.930885	0.971165	0.997969	0.176764	0.845671
Funhe2EKm018976	NADH dehydrogenase [ubiquinone] 1 beta subcomplex subunit 11, mitochondrial (98%M)	Q9NX14		8.46985	7.27288	7.77439	8.89862	9.20464	8.52173	8.62164	8.73524	8.71133	8.53768	8.1067	8.66831	8.95438	8.93657	8.80776	9.03831	8.07613	8.24731	8.7358		8.32408	8.62553	8.69474	8.52439		0.533779	0.947575	0.731056	0.973279	0.31556	0.899272
Funhe2EKm018977	NADH dehydrogenase [ubiquinone] 1 beta subcomplex subunit 11, mitochondrial (100%P)	Q9NX14		5.74103	4.37002	4.11885	5.49582	5.11831	7.30839	4.05451	5.80116	4.03189	5.17718	5.62562	6.08112	6.32028	6.53676	5.57995	6.04552	6.35672	5.20686	4.87033		4.96881	5.27463	6.02874	5.61986		0.0928117	0.774431	0.940892	0.994601	0.391935	0.914697
Funhe2EKm018980	Uncharacterized protein	Q00887		8.84415	8.41021	8.05785	8.29135	8.8889	7.85248	8.95657	8.81265	8.75858	8.71985	8.26361	8.27169	8.85279	8.61387	8.65185	9.04325	8.86379	9.1658	8.61197		8.49849	8.62003	8.53076	8.9212		0.366405	0.910585	0.13253	0.811471	0.402985	0.918098
Funhe2EKm018981	TE: CDD: RT_nLTR_like, RT_nLTR: Non-LTR (long terminal repeat) retrotransposon and (77%M)			4.56281	4.58508	4.49513	4.04667	4.30667	4.77441	4.66589	4.87486	4.79257	4.19078	3.73824	4.67567	4.18524	3.91806	3.41465	4.26799	3.80675	3.96135	3.77112		4.39927	4.6597	3.98637	3.9518		0.00186586	0.433433	0.42565	0.925271	0.337137	0.904586
Funhe2EKm018986	Zinc finger protein (94%M)	Q9UJU3		4.20923	5.94317	5.71794	5.78672	5.25842	5.13371	4.86183	5.23333	5.48314	4.58516	4.9209	5.44053	4.5557	4.08707	4.37352	4.62624	5.21751	4.16863	5.34333		5.3831	5.05943	4.67554	4.83893		0.0782057	0.761071	0.711569	0.972245	0.347529	0.906531
Funhe2EKm018990	TE: Polyprotein (89%T)			6.09456	6.14835	5.33959	5.75137	5.57149	5.88219	6.57184	6.16156	5.13962	6.14266	6.36281	6.86581	6.45302	6.35643	5.71276	5.75171	6.18054	6.69696	5.71046		5.78107	5.97957	6.35017	6.08492		0.102828	0.783564	0.923811	0.994363	0.271844	0.888643
Funhe2EKm018999	Mitogen-activated protein kinase kinase kinase MLK4 (75%M)	P80192		7.11466	7.55259	8.35226	7.57505	7.63022	7.26293	7.94806	8.13866	8.31482	8.1175	7.66035	7.81278	7.98902	7.68061	8.012	7.87525	7.63159	8.21269	8.33396		7.64496	7.95639	7.83095	8.01337		0.504156	0.940602	0.14472	0.821283	0.698262	0.971066
Funhe2EKm019000	DR1-associated protein 1 (negative cofactor 2 alpha) (80%M)	Q14919		9.69028	8.36252	8.52159	8.98889	9.64086	8.87687	8.93844	8.90844	9.63198	9.05625	8.77011	9.02734	9.07689	8.99253	8.10577	9.82846	8.50776	9.29432	8.46302		9.04083	9.0824	8.79453	9.02339		0.488885	0.937736	0.58664	0.9554	0.694445	0.9705
Funhe2EKm019009	Neurocan core protein (69%S)	O14594		4.54922	5.27953	5.37238	6.51352	6.30035	6.04746	5.0282	6.06917	5.00789	5.30133	4.57449	6.01285	4.94116	6.16771	5.12277	6.34449	6.60731	5.55942	5.99888		5.603	5.49081	5.3638	6.12752		0.605983	0.958192	0.328711	0.902793	0.16189	0.836488
Funhe2EKm019014	Tyrosine-protein kinase receptor TYRO3 (70%P)	Q06418		7.05066	6.86708	7.26583	6.80433	6.84097	7.63002	6.96748	6.9288	7.01701	6.47928	6.71206	7.21253	6.59508	6.5775	6.59035	7.05109	6.57766	7.06734	6.69926		6.96577	7.00452	6.7375	6.84884		0.163779	0.838044	0.598574	0.956862	0.792876	0.980643
Funhe2EKm019020	Zinc finger Y-chromosomal protein 1 (100%M)	P17010		9.56573	9.17476	9.37411	9.4625	9.28751	9.22556	9.43401	9.32523	9.51811	9.64954	9.90159	9.37122	9.07275	9.25399	9.21663	9.88535	9.07058	9.8323	9.25108		9.37292	9.43049	9.36324	9.50983		0.834061	0.985732	0.4399	0.927327	0.727925	0.973172
Funhe2EKm019021	Prostaglandin D2 synthase 21kDa (brain) (96%M)	Q0D282		5.38894	5.34104	5.80646	6.1145	6.04571	5.27537	5.87716	5.40906	5.97909	5.33631	6.15321	4.41423	6.35121	5.93448	5.16608	5.87812	6.0202	5.66266	4.70196		5.73933	5.5754	5.60384	5.56573		0.785292	0.979863	0.686465	0.969503	0.808386	0.982444
Funhe2EKm019026	General transcription factor II-I repeat domain-containing protein (100%S)	Q86UP8		3.8477	4.44534	3.85681	3.85744	3.89854	4.88747	4.1907	4.71667	3.59632	4.61855	4.64003	5.09189	4.5095	4.21035	5.03317	5.18977	4.29939	3.72692	3.7736		3.98117	4.40194	4.69699	4.24742		0.175142	0.844751	0.959154	0.99647	0.0616337	0.743044
Funhe2EKm019028	Unknown			12.4407	11.6547	12.6355	13.2126	12.3112	11.8296	11.7341	11.9385	13.1177	13.084	13.2648	12.2795	12.4099	11.7565	12.2682	11.5931	12.6705	11.2297	12.4994		12.4509	12.3408	12.3958	11.9982		0.547582	0.950042	0.407181	0.918989	0.625301	0.96193
Funhe2EKm019029	TE: CDD: RP_RTVL_H_like, Retropepsin of the RTVL_H family of endogenous (61%T)			11.2974	11.5932	11.9289	12.2712	11.5646	11.6225	10.9687	11.175	12.4988	12.6648	12.9053	11.8075	12.4423	11.797	11.6844	11.3786	12.0666	10.4673	11.4865		11.7311	11.786	12.1273	11.3498		0.933668	0.994363	0.238729	0.877642	0.150943	0.82703
Funhe2EKm019031	Lectin C-type domain containing protein (81%P)	P06734		8.6657	7.52769	5.66393	5.55416	7.11328	6.12412	6.08073	4.86515	7.72727	6.28929	6.35465	5.85177	6.2804	5.51151	4.9042	4.39338	4.58901	6.26977	4.41974		6.90495	6.21731	5.7805	4.91797		0.022642	0.675962	0.114141	0.797868	0.851705	0.987348
Funhe2EKm019037	Ig heavy chain V region MOPC (72%M)			8.32572	8.28528	9.30815	6.86219	9.06539	9.65431	7.06635	8.55066	8.07107	7.62543	9.46955	6.81516	8.50633	8.30676	9.43715	8.94131	7.19737	8.0075	8.35892		8.36935	8.19357	8.50699	8.12628		0.900014	0.99272	0.546731	0.949973	0.819902	0.983695
Funhe2EKm019042	microfibril-associated glycoprotein 4 (49%M)	P55083		5.74691	5.87451	5.31712	7.7164	7.06333	5.179	6.3257	5.54898	6.67032	6.45811	7.54891	6.7315	7.41444	5.56602	3.98386	5.14722	6.21756	4.64866	5.48216		6.34366	6.03642	6.24895	5.3739		0.495397	0.938758	0.243345	0.879046	0.557989	0.951157
Funhe2EKm019045	Uncharacterized protein	Q92896		6.19121	6.50879	6.63157	5.61606	5.90535	6.04134	6.28333	5.96338	6.1043	6.17859	5.47098	5.51653	5.74712	5.80706	5.92248	6.823	5.59106	6.4253	6.68453		6.1706	6.11419	5.69284	6.38097		0.384477	0.914562	0.0872553	0.768462	0.0353262	0.70126
Funhe2EKm019046	Carcinoembryonic antigen-related cell adhesion molecule (73%M)	Q96RW7		5.19264	5.29914	4.94898	4.04458	4.13258	5.52335	5.47365	4.06038	4.30849	5.41741	5.54747	5.08076	5.3748	4.22042	4.92309	4.31555	4.16289	4.3573	5.54861		4.72358	4.95665	5.02931	4.59609		0.990729	0.999248	0.780955	0.979015	0.260265	0.885043
Funhe2EKm019048	Major histocompatibility complex class I UBA gene (99%P)	Q95460		4.92736	4.4086	5.13615	3.63945	4.97563	5.05347	4.12964	3.94079	4.43244	4.0318	4.38957	3.87557	4.23456	6.85848	7.40648	3.61727	3.53866	4.30472	3.31113		4.61744	4.31763	5.35293	3.69294		0.741396	0.974616	0.049477	0.727421	0.143511	0.821158
Funhe2EKm019052	Placenta-specific gene 8 protein (100%P)	Q9NZF1		4.71743	4.69486	4.83059	3.63945	4.76974	5.89601	4.95504	5.05203	4.57718	4.66829	4.8141	5.56278	5.35705	5.33436	6.03298	5.37919	4.08943	5.17707	4.45043		4.53041	5.02971	5.42025	4.77403		0.156177	0.831298	0.86886	0.988334	0.0289853	0.687593
Funhe2EKm019059	Small nuclear RNA activating complex, polypeptide 2, 45kDa (100%M)	Q13487		4.8678	5.78639	5.54567	6.35933	6.40109	6.63031	5.59442	6.1772	5.64179	5.097	5.5435	5.7932	5.81899	6.36367	6.16003	6.14719	5.76385	5.45452	5.96542		5.79206	5.82814	5.93588	5.83275		0.730358	0.973219	0.899022	0.99272	0.764733	0.977148
Funhe2EKm019064	Nuclear factor I/C (CCAAT-binding transcription factor) (89%M)	P08651		3.84608	4.44063	3.85683	3.63945	3.54536	4.64593	3.87836	4.22815	4.69725	3.57288	3.74053	3.90074	3.59647	3.74657	3.41702	3.63056	3.48261	3.29724	3.96233		3.86567	4.20451	3.68026	3.59318		0.02583	0.679301	0.398785	0.916881	0.202085	0.861155
Funhe2EKm019066	Immune-type receptor 2 (79%M)	Q86YT9		5.85467	4.46417	5.1583	4.27047	4.94977	4.50195	4.94245	4.62192	4.32748	3.65771	4.57709	3.98892	4.42438	5.19882	4.83067	3.42168	5.01019	3.5013	5.33755		4.93948	4.4103	4.60398	4.31768		0.515003	0.943613	0.183624	0.848577	0.689519	0.969945
Funhe2EKm019067	Alpha-1,3-mannosyl-glycoprotein 2-beta-N-acetylglucosaminyltransferase (100%P)	P26572		8.67907	9.00723	9.01382	8.871	8.4313	8.22321	8.94959	8.75709	8.97165	9.15437	9.1195	8.90372	8.52498	8.23614	8.78163	8.13533	9.16405	9.10474	9.05104		8.80048	8.81118	8.71319	8.86379		0.878403	0.989493	0.650283	0.965812	0.678943	0.968623
Funhe2EKm019068	Serum response factor (100%T)	P11831		8.3603	7.86206	8.52298	8.17868	7.68465	8.34311	7.95761	8.49119	8.37889	8.53504	8.86941	8.24785	8.71664	7.8881	8.66286	8.66749	8.14005	8.5666	8.44377		8.12173	8.34117	8.47697	8.45448		0.124738	0.806051	0.47789	0.93629	0.41821	0.922752
Funhe2EKm019069	Eukaryotic translation initiation factor 4A3 (100%P)	P38919		12.504	12.4515	12.7975	12.4986	13.3095	12.7562	12.7264	12.6979	12.8227	12.7381	12.9508	12.4959	13.5584	13.2824	12.8122	13.1782	12.7817	12.9439	12.6473		12.7122	12.7483	13.02	12.8878		0.116703	0.800401	0.760549	0.976644	0.554686	0.950666
Funhe2EKm019077	RING finger protein (96%P)	Q96A37		6.89831	6.96805	7.15142	6.80155	7.18223	6.95091	6.57943	6.76738	7.34009	6.57589	6.53446	7.05401	6.35747	7.1456	7.12455	7.41518	6.64306	7.30082	7.33329		7.00031	6.84274	6.84322	7.17309		0.63832	0.964154	0.621822	0.961913	0.108548	0.79061
Funhe2EKm019087	Protocadherin alpha-C2 (98%M)	Q9P2E7		4.32012	6.11867	4.35993	5.88716	5.61688	4.89121	3.49103	4.11037	4.11347	3.85493	4.14218	4.09133	3.76886	5.92858	3.93892	4.88549	4.88343	5.72618	5.00744		5.26055	4.0922	4.37397	5.12563		0.924174	0.994363	0.43162	0.926731	0.010457	0.579643
Funhe2EKm019101	GRAM domain-containing protein (89%Z)	Q8IUY3		5.48187	6.12231	5.86449	6.09684	5.26975	5.85934	6.32662	5.39931	6.01698	5.64966	5.9523	6.26584	5.9434	5.49425	6.22752	5.1739	6.26912	5.49927	6.26977		5.76705	5.85038	5.97666	5.80302		0.626799	0.962184	0.840088	0.986142	0.494408	0.938582
Funhe2EKm019104	Methylenetetrahydrofolate reductase (NAD(P)H) (100%P)	P42898		8.47984	7.64297	8.6742	8.46614	8.08484	7.84613	8.14342	8.6382	8.24576	8.37188	7.86356	8.32943	7.41889	8.28055	8.41728	8.82509	8.18267	8.19236	8.57309		8.2696	8.24908	8.06194	8.4433		0.870307	0.988627	0.332229	0.903024	0.251715	0.881085
Funhe2EKm019120	TE: Envelope polyprotein (79%P)			7.56148	5.6646	5.52801	6.2644	6.74588	4.11942	6.70595	5.94883	6.79364	5.894	5.98353	6.42447	5.5691	4.57094	4.62332	7.45521	4.14544	5.79123	5.41628		6.35287	5.89237	5.43427	5.70204		0.244379	0.879046	0.805757	0.98223	0.451864	0.930207
Funhe2EKm019122	SI:dZ75P05.3.2 Novel protein (100%T)	A8WHM9		7.99111	6.97234	7.74303	8.34407	6.69252	7.947	7.93036	8.01918	8.232	8.36132	8.28307	7.30869	6.71143	8.23938	7.85156	6.58218	7.47224	7.62612	8.3945		7.54861	8.09797	7.67883	7.51876		0.451047	0.929836	0.451927	0.930207	0.223795	0.869258
Funhe2EKm019127	TAF9B RNA polymerase II, TATA box binding protein (TBP)-associated factor, 31kDa (100%P)	Q16594		9.41237	9.31111	9.79647	9.33801	9.92182	9.90663	9.85516	9.72335	9.76559	9.50956	9.81831	9.28229	10.2651	9.97332	9.75274	9.97856	9.62707	9.57396	9.45035		9.55595	9.75206	9.81834	9.65749		0.463721	0.933866	0.823172	0.984473	0.170198	0.840217
Funhe2EKm019128	Uncharacterized protein (73%T)			4.75131	4.8072	4.2121	3.63945	3.90379	4.35737	4.37977	4.24003	4.89613	4.18491	3.90336	3.67824	3.92315	4.21216	4.09741	3.98765	3.49871	4.25447	3.78142		4.26277	4.41164	3.96287	3.88056		0.0222826	0.673964	0.807368	0.982444	0.485946	0.93716
Funhe2EKm019135	Uncharacterized protein (58%C)			4.43878	4.44079	5.27354	4.94293	4.1806	4.88542	4.51684	4.22814	4.11155	4.28352	3.88908	4.41539	3.92122	4.56095	4.4446	3.98495	4.49616	4.70417	4.40909		4.65533	4.40509	4.24625	4.39859		0.198163	0.859249	0.710816	0.972126	0.230755	0.872307
Funhe2EKm019140	Uncharacterized protein (79%C)			8.12642	7.47985	7.3797	7.65894	7.92731	7.91178	8.46515	7.33627	8.40387	8.01673	8.00465	7.61425	8.26772	7.75669	7.90514	8.15679	7.94152	8.33024	7.50872		7.71444	8.02676	7.90969	7.98432		0.659421	0.966791	0.232067	0.87262	0.472438	0.935278
Funhe2EKm019141	Centrosomal protein of 95 kDa (100%M)	Q96GE4		9.74291	10.0709	10.0256	9.86782	10.0172	9.87808	9.99015	9.77684	10.3712	10.0999	10.38	9.52674	9.99081	9.98487	9.64459	10.0933	9.86215	10.1426	9.96378		9.9449	10.0232	9.9054	10.0154		0.780713	0.97893	0.389037	0.914697	0.882334	0.990118
Funhe2EKm019142	Green-sensitive opsin (92%P)	P08100		3.42334	3.73056	4.61505	5.19499	4.72674	4.37749	4.12209	3.27974	4.13459	4.76909	3.88452	3.90915	3.41021	5.25861	4.44348	5.59198	6.21722	3.61595	4.65668		4.33814	4.1366	4.18119	5.02046		0.392742	0.914697	0.436544	0.92709	0.170223	0.840217
Funhe2EKm019143	Carboxyl-ester lipase (48%M)	P19835		9.64473	8.25397	9.30182	8.46768	9.24649	8.86583	9.32621	9.32201	9.93459	9.51261	9.85128	9.06381	9.62931	8.70814	9.45676	9.0757	9.37707	9.30959	9.36715		8.98294	9.39225	9.34186	9.28238		0.536075	0.948151	0.365385	0.909712	0.265185	0.886956
Funhe2EKm019144	Claudin-15 (100%P)	P56746		7.27806	6.12704	4.44585	5.39011	5.6025	5.89096	7.5749	4.05526	5.48297	4.56131	4.84682	6.03301	5.32469	5.8852	5.71773	5.27657	5.15495	6.00015	5.12086		5.76871	5.51308	5.56149	5.38813		0.721524	0.972338	0.622424	0.961913	0.925423	0.994363
Funhe2EKm019150	Lethal(3)malignant brain tumor protein (57%M)			7.22261	5.83734	6.0459	6.19341	6.13818	5.92844	6.25996	6.00573	5.91146	6.44096	6.14306	5.66992	6.13812	5.69744	6.0254	6.73979	6.03216	6.47581	5.83958		6.28749	6.10931	5.93479	6.27183		0.518598	0.944404	0.714527	0.972245	0.156596	0.831403
Funhe2EKm019157	Zinc finger protein (78%T)	Q96SE7		6.74301	7.01163	6.67295	6.95925	6.57465	6.68352	6.65518	6.24135	6.495	5.84229	6.10308	5.37022	6.75063	6.87572	6.8086	7.04388	6.1171	6.82471	6.37534		6.7923	6.38347	6.38165	6.59026		0.57747	0.954518	0.562409	0.951787	0.143504	0.821158
Funhe2EKm019159	Chromosome 16 open reading frame (100%M)	Q14CZ0		8.47346	7.67325	8.015	8.25358	7.85075	7.3546	7.58753	7.62027	8.50338	8.15247	8.41	7.81628	7.79041	7.48891	7.99061	8.62255	8.13862	8.41677	8.30247		8.05321	7.84365	7.89924	8.3701		0.339302	0.904931	0.506196	0.940759	0.0539962	0.736724
Funhe2EKm019165	Matrix metalloproteinase 14 (Membrane-inserted) beta (100%T)	P45452		6.43104	5.91418	6.795	6.19625	6.44356	6.42301	5.79242	6.89762	5.64576	6.59905	8.0699	8.46409	9.27339	7.74391	8.4384	3.98396	7.91301	7.39655	7.30928		6.356	6.27157	8.39794	6.6507		0.00719162	0.552295	0.0574337	0.740893	0.0675911	0.746646
Funhe2EKm019169	Gon-4 (C.elegans) (64%T)	Q3T8J9		7.09978	7.17175	7.12458	6.6143	6.29873	6.37041	7.57083	7.05968	7.25741	7.58708	7.31354	6.89027	6.6138	6.89235	7.55187	8.23166	7.20241	7.31012	7.586		6.86183	7.16908	7.05237	7.58255		0.189637	0.852185	0.0556498	0.738216	0.583695	0.955258
Funhe2EKm019171	Interleukin enhancer binding factor 2, 45kDa (100%P)	Q12905		12.6512	12.4373	12.7223	12.6616	12.8763	12.9388	12.6727	12.6904	12.7066	12.7212	12.7568	12.4891	13.0517	13.0211	12.8977	12.9647	12.9856	12.9686	12.8475		12.6698	12.746	12.8433	12.9416		0.0255073	0.678657	0.249791	0.879811	0.880687	0.990016
Funhe2EKm019181	TE: Reverse transcriptase (72%T)			4.39374	5.24267	3.64064	6.50412	4.38403	4.1896	4.3833	5.03398	4.54783	5.20042	3.74535	5.22651	4.649	3.65355	4.12838	5.45459	4.44769	4.31202	4.95881		4.83304	4.67102	4.28056	4.79328		0.480849	0.93629	0.651566	0.965877	0.334143	0.90383
Funhe2EKm019182	Dysbindin (100%U)	Q96EV8		7.59469	7.18859	8.35328	7.65481	8.31059	8.26745	7.85584	8.05448	8.0028	7.53622	8.20895	7.53718	8.74149	8.35344	7.4246	8.42658	8.2135	7.83064	7.44285		7.82039	7.94336	8.05313	7.97839		0.519418	0.944493	0.888327	0.990829	0.644477	0.964891
Funhe2EKm019190	Zinc finger protein (89%M)	Q9H7R5		6.30131	5.7641	5.82288	5.17011	5.60942	5.47143	5.2336	6.20404	6.12702	5.32934	5.41087	5.80696	6.15983	6.30025	5.35973	6.29963	5.59087	5.19715	6.03466		5.73356	5.67309	5.80753	5.78058		0.656716	0.966466	0.829263	0.985404	0.935616	0.994363
Funhe2EKm019208	TE: PiggyBac transposable element-derived protein (100%P)	Q96DM1		6.60733	6.50505	6.26619	6.58135	6.72456	6.57945	6.0359	6.22281	6.28672	6.08339	5.62605	6.78778	6.27871	6.37412	6.52296	6.45986	5.7435	6.01352	6.70973		6.5369	6.24165	6.31792	6.23165		0.477808	0.93629	0.211617	0.864847	0.499997	0.939512
Funhe2EKm019216	Tetraspanin-14 (98%T)	Q8NG11		9.99383	9.88977	9.6314	9.31548	10.135	9.37658	10.0282	9.70533	10.5341	10.5195	10.039	9.79019	10.8096	9.74118	9.89066	10.1627	10.5926	10.5568	10.3294		9.7931	10.0327	10.0541	10.4104		0.119217	0.801702	0.125592	0.80656	0.752971	0.975804
Funhe2EKm019222	Zinc finger protein 518A (100%P)	Q6AHZ1		9.11878	9.25412	8.91777	8.99034	8.99333	8.54933	8.87909	8.61008	8.85711	8.75008	8.6847	8.62622	8.6397	8.93441	8.89066	9.2089	8.84397	8.7071	9.22821		9.05487	8.72914	8.75514	8.99705		0.716721	0.972338	0.472323	0.935233	0.0028252	0.479901
Funhe2EKm019223	Cytochrome P450, family 26, subfamily A, polypeptide (100%P)	O43174		7.62634	7.17915	7.80688	7.39216	8.07653	7.1497	7.58498	7.71368	8.09191	7.7742	8.33186	8.06453	7.82421	7.86586	7.78978	8.15372	7.49127	7.82769	7.79521		7.61621	7.66289	7.97525	7.81697		0.0765012	0.761069	0.726623	0.973164	0.475282	0.93629
Funhe2EKm019224	Uncharacterized protein (100%M)			6.25011	7.4616	6.87503	8.41953	7.54407	6.6462	6.30407	7.85279	3.78547	5.91091	4.89227	6.7855	5.74246	8.08686	7.19378	7.32334	7.9132	6.10969	8.1056		7.31007	6.09989	6.54017	7.36296		0.710853	0.972126	0.640897	0.964498	0.0760498	0.759975
Funhe2EKm019225	Fructose-bisphosphate aldolase (100%P)	P09972		8.41339	8.92695	8.5748	9.24174	9.16284	8.32362	8.95545	8.66899	8.02861	8.17105	7.99287	7.8095	8.04219	8.84449	7.90448	8.40805	8.12938	7.88615	7.9386		8.86394	8.42955	8.11871	8.09054		0.00526452	0.533627	0.163565	0.838013	0.240824	0.877642
Funhe2EKm019228	Pyridine nucleotide-disulfide oxidoreductase domain-containing protein (100%T)	Q8WU10		7.95982	7.51779	7.82328	7.76881	8.10015	8.29465	8.16107	8.07828	8.01991	7.80495	8.35058	7.69157	7.97487	8.06313	7.51425	8.23437	7.99471	7.97444	7.73019		7.83397	8.07177	7.91888	7.98343		0.962525	0.996841	0.180238	0.845937	0.448791	0.928862
Funhe2EKm019252	Uncharacterized protein			6.43295	7.04835	6.71041	5.62357	6.84261	7.45343	6.15682	6.53105	6.40894	6.6352	6.99824	6.91391	7.74691	7.30412	5.67246	5.00349	7.21156	7.07738	6.83936		6.53158	6.63709	6.92713	6.53295		0.619725	0.961761	0.701064	0.971253	0.463185	0.933866
Funhe2EKm019256	NACHT, LRR and PYD domains-containing protein 12 (31%U)	P59046		4.17564	4.44619	4.61864	6.07329	5.98772	5.99127	4.72774	4.63169	4.87923	5.56562	6.1244	5.48349	5.69384	6.11692	6.20277	5.43887	5.54364	4.76773	5.87333		5.0603	5.15911	5.92428	5.40589		0.0567127	0.740893	0.509213	0.941808	0.294191	0.895902
Funhe2EKm019265	Secretory carrier-associated membrane protein 1 (100%P)	O15126		6.44717	5.24768	5.85714	5.96177	6.27022	5.56572	6.19407	6.36628	6.7241	5.68337	5.21575	6.26651	5.45896	5.92787	5.92692	6.05214	5.23688	6.25282	6.00388		5.9568	6.10671	5.7592	5.88643		0.315673	0.899272	0.514209	0.94329	0.957385	0.996294
Funhe2EKm019273	Zinc finger protein (67%M)	Q9H7R5		6.11357	6.54971	5.71587	5.9768	5.86708	5.94507	5.91491	5.50626	6.27833	5.63625	4.69598	5.89011	5.29927	5.86787	5.56126	6.88949	5.69022	5.22767	5.24789		6.04461	5.85617	5.4629	5.76382		0.134964	0.814767	0.854462	0.987633	0.293228	0.895902
Funhe2EKm019282	Uncharacterized aarF domain-containing protein kinase (100%P)	Q86TW2		6.80774	7.17085	6.37537	6.61181	6.34615	5.94113	6.1088	6.46298	7.665	5.99827	6.06102	7.49789	6.22139	7.02733	6.50207	6.28087	6.62874	7.52067	7.748		6.66239	6.43524	6.66194	7.04457		0.321032	0.900717	0.831589	0.985732	0.288122	0.894258
Funhe2EKm019284	SRA stem-loop-interacting RNA-binding protein, mitochondrial (99%M)	Q9GZT3		9.86349	8.79996	9.59766	9.33048	10.2926	9.82815	9.86938	9.79497	9.76905	9.62045	9.91775	9.65209	10.4345	9.99035	9.98414	10.0493	9.70329	10.1623	9.57642		9.57684	9.7764	9.99577	9.87283		0.121358	0.803569	0.771102	0.977668	0.33422	0.90383
Funhe2EKm019291	gamma-glutamyltransferase 5 (39%P)	P36269		5.75016	6.05031	3.85762	4.36691	4.1772	4.9844	4.93933	4.2251	4.87591	4.53222	3.58005	4.80434	4.06419	4.34052	3.42356	5.20111	4.20695	3.84972	3.31113		4.84044	4.71139	4.04253	4.14223		0.0511658	0.731334	0.948464	0.995442	0.730768	0.973279
Funhe2EKm019295	Trans-Golgi network integral membrane protein 2 (18%U)	O43493		6.45984	6.76895	6.33103	6.82506	5.94457	7.56045	6.65535	6.94992	6.48182	6.39116	6.59521	6.63342	6.29776	7.25378	6.14752	6.92261	7.21961	7.46607	5.78651		6.46589	6.80774	6.58554	6.8487		0.779615	0.97889	0.206591	0.863221	0.867213	0.988153
Funhe2EKm019296	Uncharacterized protein	P15941		5.34972	6.01145	4.63335	4.91781	5.48714	6.49553	5.39038	4.43091	6.00382	6.57529	6.07642	5.30877	6.31213	4.97328	3.18522	5.99264	5.32373	6.48618	3.31113		5.27989	5.77919	5.17116	5.27842		0.525873	0.945961	0.52114	0.944887	0.688764	0.969791
Funhe2EKm019297	T-box transcription factor TBX2 (97%P)	Q13207		4.42881	3.99549	3.64064	3.78064	3.90197	4.77348	4.1757	4.44082	3.96616	4.25514	3.31132	3.95313	3.17662	3.32597	3.59478	3.94469	4.12193	3.15015	3.75256		3.94951	4.32226	3.47236	3.74233		0.00278128	0.479077	0.0502846	0.729089	0.741073	0.974616
Funhe2EKm019300	Uncharacterized protein			8.78664	6.93639	6.50868	5.49067	6.37383	6.64383	6.17967	6.51079	7.20321	6.59754	6.57956	6.21824	6.81651	6.43174	6.00014	5.11848	5.70959	6.65441	5.44284		6.81924	6.62701	6.40924	5.73133		0.0902644	0.772948	0.235247	0.874606	0.487144	0.937297
Funhe2EKm019307	Reticulon-1-A (100%M)	Q16799		8.35185	8.8189	8.36331	8.31367	8.57149	8.5412	8.29003	7.99976	8.60656	8.10025	8.16992	8.0323	7.85758	8.2325	7.9829	8.66194	8.38451	8.03295	7.8894		8.48384	8.30756	8.05504	8.2422		0.0386426	0.709514	0.963802	0.997001	0.131697	0.81088
Funhe2EKm019313	phosphatidylinositol glycan anchor biosynthesis, class H (69%P)	Q14442		4.62425	4.28505	4.42391	5.43068	5.43253	5.36665	4.49887	5.15874	4.9369	5.25623	5.39605	5.46283	5.25074	5.54192	4.81733	5.72702	4.72575	5.10004	4.24928		4.83929	5.04348	5.29378	4.95052		0.360969	0.909011	0.804808	0.98223	0.217782	0.866621
Funhe2EKm019319	Ubiquitin carboxyl-terminal hydrolase 12 (100%P)	O75317		9.23419	9.01099	9.14466	9.16029	8.94882	8.80811	9.32028	9.23981	8.72104	8.82753	9.18436	8.99348	8.74187	9.13415	9.14119	8.99666	9.08112	8.79774	8.99292		9.09979	8.98336	9.03901	8.96711		0.695489	0.970666	0.287841	0.894258	0.800993	0.981765
Funhe2EKm019325	Zinc finger protein 658 (27%U)	Q5TYW1		6.34283	7.77501	6.08297	6.54183	5.40122	6.02687	5.92922	5.8536	6.66066	6.30246	5.41972	6.07214	5.17397	5.99832	6.00269	6.49546	5.86167	6.1718	6.00578		6.42877	6.15456	5.73337	6.13368		0.144397	0.821283	0.863677	0.98788	0.193639	0.85572
Funhe2EKm019326	#N/A	#N/A		6.03157	6.02189	6.21059	5.7305	5.61882	6.17729	5.69206	5.3796	6.3459	5.78418	5.4938	5.6732	4.52261	4.85232	5.49364	6.70496	5.82035	5.9207	5.76846		5.92267	5.87581	5.20711	6.05362		0.105384	0.786805	0.0599686	0.742551	0.0281943	0.684735
Funhe2EKm019327	Uncharacterized protein (50%F)	Q4G0L6		8.32895	9.59747	8.34387	8.60527	8.71928	8.76791	8.1095	8.12318	8.83869	8.54842	8.65293	8.26916	8.89877	9.10622	8.76975	9.07429	8.29029	8.40434	8.27912		8.71897	8.47754	8.73936	8.51201		0.829636	0.985404	0.219557	0.867836	0.969926	0.997817
Funhe2EKm019328	Golgi phosphoprotein (100%S)	Q9H4A6		8.8528	8.66258	8.39515	8.70962	8.6406	8.66101	8.65123	8.76573	8.68315	8.99801	8.81667	8.60144	8.52972	8.65393	9.13879	8.94536	8.38321	8.79745	8.96165		8.65215	8.75183	8.74811	8.77192		0.561228	0.95174	0.513416	0.943025	0.697502	0.971066
Funhe2EKm019333	NIPA domain containing (100%T)	Q0D2K0		5.03338	4.16985	5.55281	4.32289	4.06639	4.35482	4.61601	4.55969	4.7752	4.12963	4.38225	4.25835	4.7711	3.73427	3.61262	3.93906	5.52026	4.02097	4.74064		4.62906	4.48707	4.15172	4.55523		0.377758	0.914033	0.65309	0.96599	0.293542	0.895902
Funhe2EKm019355	Topoisomerase I binding, arginine/serine-rich, E3 ubiquitin protein ligase (54%M)	Q9NS56		7.35008	7.0596	7.6562	7.65536	6.7412	7.08914	7.36639	7.19369	7.619	7.9131	7.58812	7.21046	7.18897	6.65067	7.58248	8.01311	7.02757	7.562	7.3261		7.29249	7.43627	7.24414	7.4822		0.9354	0.994363	0.300352	0.896897	0.792119	0.980643
Funhe2EKm019356	CDD: zf-BED, BED zinc finger (34%Z)			4.05668	5.67478	4.3712	5.18168	4.75135	4.72215	4.25563	4.98218	4.49992	4.32017	4.70986	5.1284	4.63343	4.68036	4.06647	3.78585	4.0175	4.71724	3.31113		4.80714	4.55601	4.6437	3.95793		0.149242	0.82542	0.0617857	0.743044	0.351768	0.906934
Funhe2EKm019358	EF-hand domain family, member D1 (99%P)	Q96C19		10.4991	11.3276	10.812	11.1435	11.1532	10.7825	10.796	10.8434	10.281	10.1871	10.3136	10.6238	11.1114	10.5935	10.6822	10.7867	10.2083	10.922	10.8917		10.9871	10.578	10.6649	10.7022		0.497726	0.93944	0.191942	0.854318	0.146949	0.822748
Funhe2EKm019359	EF-hand domain family, member D1 (99%P)	Q96C19		9.12005	9.2025	9.05972	9.19712	9.20739	8.74427	9.28343	8.94948	8.56934	8.9245	8.87064	8.8681	8.76143	8.73128	8.77694	8.82884	8.35822	9.25935	8.79748		9.15736	8.8942	8.80168	8.81097		0.0456002	0.721068	0.201695	0.86091	0.198409	0.859249
Funhe2EKm019372	Pre-mRNA 3' end processing protein WDR33 (93%P)	Q9C0J8		10.1701	9.59171	10.2643	10.0522	9.69194	10.1335	10.0104	10.0584	10.2377	10.3797	10.5665	9.98793	9.92768	9.61298	9.99226	10.2316	9.85746	10.2902	10.1063		9.95404	10.1639	10.0175	10.1214		0.969517	0.997804	0.203373	0.86207	0.666483	0.967346
Funhe2EKm019376	Phosphoglucomutase 2 1 (100%P)	Q6PCE3		8.62528	8.21626	8.72341	8.80468	8.62928	8.81671	8.93215	8.76982	8.85327	8.60156	8.43776	8.40591	8.40018	8.78769	8.91303	8.68534	8.93287	8.91432	8.57474		8.59978	8.7947	8.58891	8.77682		0.790078	0.980364	0.0540934	0.736724	0.97004	0.997817
Funhe2EKm019382	Uncharacterized protein (96%T)			5.8134	7.41189	6.70313	7.95937	4.56392	5.80039	6.45298	4.90821	8.04965	6.84951	7.90111	8.02944	8.17645	7.32584	7.71481	5.27053	6.97723	7.80398	7.78462		6.49034	6.41215	7.82953	6.95909		0.063619	0.744054	0.377375	0.914033	0.437558	0.927327
Funhe2EKm019383	E3 ubiquitin-protein ligase HACE1 (100%M)	Q7L622		6.36163	4.70221	4.37436	6.48966	4.52337	5.50619	4.46822	4.54066	6.57679	6.72991	7.71359	7.09109	6.97625	7.16289	6.29409	3.15959	6.12743	7.65496	4.74451		5.29025	5.56435	7.04758	5.42162		0.120205	0.802111	0.273632	0.889333	0.102666	0.783564
Funhe2EKm019386	Zinc finger protein 226 (95%T)	Q5TYW1		7.733	7.39643	8.15094	7.79116	7.23526	7.07998	6.92672	6.80954	7.33849	6.89155	7.15191	6.93013	6.56904	6.09057	7.19886	7.63367	7.13397	7.2609	7.79853		7.66136	7.00926	6.7881	7.45677		0.140486	0.818894	0.851892	0.987388	0.000951713	0.371203
Funhe2EKm019394	Zinc finger protein (76%M)	Q6ZMW2		5.60577	4.44933	5.1081	5.15702	5.27912	4.78005	4.41772	4.41212	5.0363	4.53595	4.80373	5.56326	4.28332	4.31493	5.41411	5.79595	4.74988	4.8776	5.26607		5.11987	4.63643	4.87587	5.17238		0.544413	0.949862	0.585973	0.9554	0.0823669	0.767637
Funhe2EKm019396	Znf420 protein (88%M)	Q05481		7.84234	7.7154	7.57703	7.76098	7.64228	7.0019	7.50001	7.82949	7.89604	7.46254	7.39673	7.52569	6.79767	7.75366	7.6363	8.18198	7.34754	7.56553	7.8371		7.70761	7.538	7.42201	7.73304		0.672538	0.967914	0.702557	0.971313	0.119582	0.801702
Funhe2EKm019402	CDD: SH3_and_anchor, SH3 domain protein (77%T)	Q8NB66		4.75584	4.28533	4.61889	5.12258	5.60479	4.76669	4.17946	4.44021	4.37316	3.84722	6.04172	4.68156	5.19248	5.21707	5.7114	5.5538	4.5016	4.94089	6.0724		4.87748	4.32135	5.36885	5.26717		0.00807088	0.56083	0.17038	0.840217	0.355	0.907542
Funhe2EKm019404	Uncharacterized protein			5.60837	7.16376	5.30408	6.91337	6.70746	6.51856	7.0322	6.13984	6.63161	6.31247	6.17838	6.59006	6.64496	6.39819	6.80479	7.94948	6.81019	6.73363	6.56345		6.33941	6.52694	6.52328	7.01419		0.246559	0.87914	0.21661	0.866621	0.563074	0.951817
Funhe2EKm019408	Ribonuclease inhibitor (92%T)	O94759		4.20627	4.45524	4.07845	4.23816	3.33062	4.71004	3.68584	3.51032	4.84997	4.52863	4.06843	4.6249	3.92922	3.9694	3.63799	4.86178	4.40952	4.27859	4.53897		4.06175	4.25696	4.04599	4.52221		0.637361	0.96393	0.130354	0.809572	0.503465	0.940434
Funhe2EKm019411	Serrate RNA effector molecule (85%T)	Q9BXP5		11.63	10.8119	11.6935	11.5986	11.6832	11.7735	11.713	11.5929	11.8317	11.9867	12.1462	11.5432	11.8141	11.7686	11.5115	12.31	11.7282	11.8202	11.4703		11.4834	11.7796	11.7567	11.8322		0.25628	0.882412	0.173975	0.843559	0.426413	0.925384
Funhe2EKm019413	Alanyl-tRNA synthetase 2 (100%P)	P49588		8.42632	7.02317	7.309	7.76051	7.67873	7.30551	8.01404	8.31756	7.82821	7.88197	7.57949	7.7736	7.59876	7.55364	7.89515	7.75697	8.11815	7.59128	7.15625		7.63955	7.86946	7.68013	7.65566		0.637426	0.96393	0.543976	0.949862	0.485378	0.93716
Funhe2EKm019428	Kelch protein 20 (93%M)	Q9Y2M5		9.89341	9.63433	9.9396	9.88879	9.67634	9.36755	9.58813	9.62171	9.96251	9.62599	9.64751	9.73931	9.07887	9.24596	9.70619	9.86078	9.28183	9.90232	9.51468		9.80649	9.63318	9.48357	9.6399		0.155461	0.830396	0.872808	0.989158	0.16135	0.836
Funhe2EKm019446	Pregnancy zone protein (15%U)	P20742		4.56514	3.73056	5.34654	3.8574	3.5455	3.99978	3.76016	4.54005	5.03891	4.37505	4.46264	4.67956	3.76765	3.55144	3.61772	3.15959	5.40738	3.96072	4.52893		4.20903	4.34279	4.0158	4.26416		0.639275	0.964285	0.558277	0.951317	0.857665	0.987633
Funhe2EKm019447	Unknown	Q59EA5		3.64332	5.07925	5.23537	5.31545	3.33062	4.96286	4.62419	3.48057	4.09011	4.58187	5.6243	5.7477	5.36857	4.42265	4.2988	3.95956	3.78501	3.70233	6.38643		4.5208	4.34792	5.09241	4.45833		0.371026	0.911692	0.355091	0.907542	0.581513	0.955066
Funhe2EKm019452	Centromere protein I (100%M)	Q92674		8.1816	7.91889	8.22269	7.95411	7.88657	8.07439	7.98024	7.97533	8.04829	7.94014	7.88825	7.27203	8.30553	7.94526	7.59292	8.31849	7.90871	7.7497	7.73762		8.03277	8.00368	7.8008	7.92863		0.182504	0.847983	0.702827	0.971313	0.506479	0.940759
Funhe2EKm019456	Uncharacterized protein	Q86WT6		4.89085	4.84969	5.236	3.63945	3.75264	4.14762	4.93721	4.70575	4.70115	4.70298	3.49833	4.05984	5.37098	4.27102	4.81156	4.78591	5.00002	4.2353	4.77352		4.47373	4.63894	4.40235	4.69869		0.933047	0.994363	0.398606	0.916718	0.80552	0.98223
Funhe2EKm019468	TE: Reverse transcriptase (57%M)			6.57017	5.90685	6.37553	6.23787	6.1599	5.99002	4.9614	6.97422	7.02144	6.43509	6.26801	6.51806	6.77834	6.28342	6.53525	7.19744	6.31046	6.20754	7.00258		6.25006	6.27643	6.47661	6.6795		0.221938	0.868881	0.652998	0.96599	0.717054	0.972338
Funhe2EKm019477	Dual-specificity testis-specific protein kinase (81%P)	Q96S53		4.46928	3.88968	4.45044	5.22958	4.87623	3.98156	4.23741	4.7755	4.00183	4.66027	4.23331	4.39494	4.12245	4.79811	4.3738	5.3707	4.94227	3.97262	4.83951		4.58304	4.33131	4.38452	4.78128		0.612473	0.960031	0.793677	0.980794	0.127681	0.808056
Funhe2EKm019480	Septin-4 (100%M)	Q8N3Z3		4.86454	5.50442	4.93608	5.55479	4.41946	4.51206	4.36822	5.89524	5.83789	6.43828	6.55819	6.08953	5.1896	6.48779	5.59512	4.50479	5.19636	4.70478	5.31413		5.05586	5.41034	5.98405	4.93002		0.350297	0.906934	0.310034	0.898231	0.0300837	0.69345
Funhe2EKm019484	Zinc finger protein 226 (54%M)	Q14587		5.99623	5.49045	5.2076	5.56685	6.29089	6.2422	5.53477	4.9035	5.56563	5.01537	4.73228	5.70693	5.59127	6.32995	5.85695	4.83583	5.54903	5.19223	5.15684		5.7104	5.4523	5.64348	5.18348		0.530201	0.947038	0.132259	0.811172	0.656129	0.966454
Funhe2EKm019485	Zinc finger protein (92%P)	Q3ZCX4		5.91613	4.92519	5.41642	5.12165	5.03259	5.82933	5.25953	5.01547	5.54792	4.61992	4.25765	5.99683	4.18536	5.28035	5.02953	5.35723	5.62744	4.94228	4.74077		5.2824	5.25443	4.94995	5.16693		0.379272	0.914545	0.727016	0.973172	0.625629	0.961937
Funhe2EKm019486	Phosphoprotein enriched in astrocytes (94%T)	Q15121		4.57106	4.48256	4.50121	4.04672	3.70933	4.6148	4.12051	3.66089	4.21322	3.94158	3.59511	4.10784	3.60385	3.32597	5.2434	3.62695	4.64814	4.06729	3.83676		4.26218	4.1102	3.97524	4.04479		0.457567	0.932229	0.842757	0.986542	0.646804	0.965337
Funhe2EKm019490	CDD: Ig_Aggrecan_like, Immunoglobulin (Ig) domain of the aggrecan (96%M)			4.5965	4.06681	4.86613	4.35873	4.21762	5.06082	5.21835	4.43033	5.26889	4.416	4.3287	4.1128	4.90029	4.23511	3.69896	4.57448	3.71396	4.08723	4.60216		4.42116	4.87888	4.25517	4.24446		0.0465026	0.721739	0.217824	0.866621	0.224285	0.869391
Funhe2EKm019499	Zinc finger 544 protein (64%P)	Q15072		5.95104	5.99291	6.22831	6.02964	6.09518	6.54748	5.30232	5.73634	6.31397	6.12073	5.66044	6.70992	6.54009	6.59378	6.61687	6.81181	6.18002	5.72471	6.51354		6.05942	6.00417	6.42422	6.30752		0.0844069	0.768462	0.654908	0.966399	0.870225	0.988627
Funhe2EKm019505	Uncharacterized protein (98%T)			5.0323	5.42711	5.48304	3.63945	5.5121	6.22678	5.77175	5.20308	3.78944	5.21751	4.14566	4.55184	5.24937	4.92539	6.26562	5.88014	3.05833	3.84865	4.40513		5.0188	5.24171	5.02758	4.29806		0.329364	0.902793	0.603056	0.957848	0.279954	0.891433
Funhe2EKm019519	Uncharacterized protein			5.47586	4.22466	4.6371	3.85921	4.73175	5.14651	4.02971	3.96851	5.05194	3.94705	4.6264	4.29029	4.44174	4.08892	3.68008	4.70326	3.89478	4.27021	4.06345		4.58572	4.42874	4.22549	4.23293		0.251646	0.881085	0.738315	0.974402	0.730561	0.973234
Funhe2EKm019520	Uncharacterized protein			5.44705	5.88739	4.3719	5.9881	5.97695	5.93985	5.10867	4.67613	6.09445	5.90715	5.55953	4.68822	4.95816	6.39694	6.75532	6.42335	5.53427	5.89396	5.83933		5.53428	5.54525	5.67163	5.92272		0.450573	0.92968	0.699243	0.971066	0.708717	0.971853
Funhe2EKm019527	FK506 binding protein 8, 38kDa (82%P)	Q14318		6.92687	7.79876	7.35483	7.19649	7.59845	7.68206	7.37552	6.953	6.97976	7.01139	7.12801	7.53931	7.10217	7.2697	7.32632	7.6849	6.44048	7.17972	7.03815		7.37508	7.20035	7.2731	7.08581		0.545848	0.949862	0.272519	0.888875	0.969006	0.997804
Funhe2EKm019528	FK506 binding protein 8, 38kDa (18%P)	Q14318		4.95763	5.19198	4.85824	4.58424	4.54032	4.16266	4.89923	4.41486	4.8657	4.86311	4.86272	4.42991	4.33124	5.0275	4.51907	4.39764	3.71206	4.51379	3.89467		4.82648	4.64111	4.63409	4.12954		0.0439461	0.720202	0.0380327	0.70613	0.297233	0.896284
Funhe2EKm019531	Dual specificity protein phosphatase (100%P)	O95147		6.06549	4.90443	5.87894	5.03564	4.95382	5.56992	5.32966	6.12418	5.69584	5.59565	5.3592	5.55634	5.60838	5.96941	5.56877	6.28631	5.36525	5.32356	4.65356		5.36766	5.66305	5.61242	5.40717		0.978159	0.998786	0.779922	0.97889	0.252932	0.881093
Funhe2EKm019532	Alkaline nuclease (100%M)			7.85523	7.3536	8.11252	7.8432	7.46397	7.9315	7.79919	7.89221	7.571	7.71981	8.36665	7.68826	8.16221	7.68305	8.39778	7.61556	7.72525	8.09923	7.85843		7.7257	7.78274	8.05959	7.82462		0.12706	0.808056	0.528552	0.946455	0.260265	0.885043
Funhe2EKm019535	Lectin C-type domain containing protein (81%P)	P06734		10.1335	8.7839	9.22006	9.6827	8.78506	10.3815	9.24471	7.94557	9.91621	11.124	10.6741	10.6617	11.149	9.59498	8.44475	10.0077	9.46674	10.9962	10.7909		9.32104	9.7224	10.1049	10.3154		0.140599	0.818896	0.485512	0.93716	0.82985	0.985428
Funhe2EKm019541	Lectin (81%T)	P06734		10.1726	13.4791	12.9632	13.613	13.0073	13.2545	13.0635	8.47511	12.3538	12.2623	13.4164	11.7888	13.4537	13.5498	12.2354	10.9041	11.7911	12.992	11.7073		12.647	11.8818	12.8888	11.8486		0.800199	0.981695	0.176141	0.845498	0.830491	0.985464
Funhe2EKm019546	TE: Reverse transcriptase (75%M)			4.79849	4.70027	4.04475	4.21412	4.64482	4.77169	4.09326	3.97608	3.97978	3.90914	4.36475	4.55218	4.05951	3.74647	4.54326	4.7705	4.40078	3.72676	4.52896		4.48049	4.14599	4.25323	4.35675		0.934997	0.994363	0.459366	0.93289	0.215457	0.866621
Funhe2EKm019549	52 kDa repressor of the inhibitor of the protein kinase (92%T)	Q5SVZ6		5.91686	6.62817	5.97415	7.38282	6.9665	5.70969	7.37139	6.06743	6.43774	5.60534	5.49587	6.54876	6.36193	6.66704	5.39446	5.96078	6.7483	5.52095	7.53418		6.5737	6.23832	6.09361	6.44105		0.632832	0.962979	0.966021	0.997378	0.310136	0.898253
Funhe2EKm019551	Uncharacterized protein			4.65905	4.68985	4.21135	4.62473	3.54498	4.1892	3.87485	4.44168	4.11097	4.28123	3.38817	3.67824	3.59696	4.33765	4.82099	3.41468	3.28687	3.8485	3.56427		4.34599	4.17958	3.9644	3.52858		0.0239491	0.675962	0.15587	0.830415	0.503606	0.940495
Funhe2EKm019557	CDD: Myb_DNA-bind_4, Myb/SANT DNA-binding domain (87%C)			5.13726	5.58943	5.29952	4.54032	5.13358	4.67383	4.68859	4.76468	4.78983	5.08399	4.9169	4.77375	5.49914	5.57273	4.79222	5.10152	4.60948	3.90605	5.67655		5.14002	4.80018	5.11095	4.8234		0.950271	0.995644	0.146828	0.822696	0.900882	0.992812
Funhe2EKm019568	PI-PLC X domain-containing protein (94%P)	Q9NUJ7		5.76764	5.34384	6.14865	5.67518	5.86946	5.57291	6.30171	6.35574	5.54533	6.0193	6.21663	5.95282	5.96597	5.66575	6.11864	5.44128	5.89861	6.33767	6.85682		5.76095	5.959	5.98396	6.13359		0.297806	0.896284	0.337482	0.904667	0.893153	0.991456
Funhe2EKm019570	Pol protein (80%C)			3.86087	4.42848	5.03295	5.14518	4.77164	4.6409	5.27306	5.38411	4.3811	5.0349	4.85089	4.43717	3.92224	3.74886	4.97739	3.89527	3.65937	4.11232	4.90526		4.64782	4.94282	4.38731	4.14306		0.0426485	0.717945	0.862248	0.987733	0.2672	0.887277
Funhe2EKm019572	Envelope polyprotein (63%U)			3.92716	5.6254	4.27815	6.56372	6.3778	4.13791	4.05422	5.92249	5.27094	5.08418	4.46912	4.81431	3.44613	4.24496	4.99062	4.39758	4.90829	2.88885	3.31113		5.35445	4.89395	4.39303	3.87646		0.0361188	0.702036	0.262394	0.8859	0.94752	0.995403
Funhe2EKm019576	Nuclear factor of kappa light polypeptide gene enhancer in B-cells 2 (P49/p100) (97%P)	Q00653		7.52024	7.2294	7.70376	7.98645	7.88813	8.31725	8.14869	8.10367	8.33831	7.89508	7.88697	7.99365	8.29759	8.37817	8.08331	8.27116	8.40924	8.36854	8.0091		7.6656	8.1606	8.12794	8.26451		0.0177989	0.657911	0.00665316	0.542608	0.105052	0.786479
Funhe2EKm019585	Butyrophilin protein 2 (95%M)	O15394		5.80968	7.42082	7.19547	6.86689	6.1521	6.36611	6.62375	5.26797	6.18453	6.45973	6.15112	5.74853	5.62782	7.54584	7.26223	7.14587	6.68688	6.47679	7.68751		6.68899	6.18042	6.46711	6.99926		0.405354	0.918661	0.953084	0.995913	0.119437	0.801702
Funhe2EKm019586	Adenylate kinase 7 (97%P)	Q96M32		4.46058	5.13055	4.47616	5.2394	5.98442	5.24028	5.03113	4.84942	5.12536	4.2657	5.18422	4.92593	4.69159	5.10384	4.44038	5.3082	4.62467	4.95907	4.70619		5.05822	4.90238	4.86919	4.89953		0.632217	0.962979	0.737884	0.974169	0.649063	0.965641
Funhe2EKm019587	Barrier-to-autointegration factor (100%M)	O75531		6.82209	6.67249	6.86431	6.22976	7.06378	6.93778	7.02052	7.53418	6.44516	6.34474	6.73551	6.27165	7.72048	6.78112	5.96582	5.23014	7.68429	6.84893	6.93181		6.73049	6.85647	6.69492	6.67379		0.721789	0.972338	0.851487	0.987234	0.808697	0.982543
Funhe2EKm019589	Ectonucleoside triphosphate diphosphohydrolase 6 protein (95%U)	O75354		5.81252	4.93451	4.7926	5.53957	6.21145	5.60962	5.2938	5.73493	5.65039	5.83664	5.17868	5.12936	6.10433	6.54991	5.39893	6.27454	4.74883	5.89277	4.64991		5.45813	5.62508	5.67225	5.39151		0.982885	0.999075	0.87332	0.989158	0.420185	0.922948
Funhe2EKm019598	Uncharacterized protein			4.92443	6.12761	5.02867	4.94412	5.21878	4.98041	4.49505	5.13222	4.69164	4.60365	4.73578	4.26856	5.3106	5.40315	5.32622	4.39801	4.68214	4.9933	4.67481		5.24873	4.7806	5.00886	4.68706		0.435515	0.926792	0.0486213	0.725241	0.700117	0.971066
Funhe2EKm019601	ADAM metallopeptidase domain 8 (99%P)	P78325		8.10383	8.50115	8.12109	7.34397	7.91226	7.2238	7.16639	7.26713	7.70005	7.63857	8.28091	7.67383	7.33892	7.53488	7.78878	7.82111	7.00955	7.88724	7.30346		7.99646	7.39919	7.72346	7.50534		0.676713	0.968388	0.0247988	0.67784	0.277515	0.890573
Funhe2EKm019602	RNA-binding protein 4.1 (95%M)	Q9BWF3		10.9325	10.9077	10.6069	10.8341	11.1233	10.8636	10.8248	10.8257	10.9471	10.8239	10.6529	10.747	10.9952	11.1046	11.0448	11.2871	10.7631	10.8648	10.991		10.8809	10.857	10.9089	10.9765		0.398938	0.916881	0.815374	0.983055	0.579783	0.954739
Funhe2EKm019611	Nuclease HARBI1 (89%P)	Q96MB7		4.42833	4.90157	5.84677	4.99455	4.1853	4.62712	5.20854	4.20954	5.2239	4.37142	4.70609	4.29056	4.93001	4.31641	4.60685	4.77401	5.15214	3.71943	4.91561		4.8713	4.72811	4.56998	4.6403		0.41675	0.92255	0.859956	0.987633	0.660736	0.966791
Funhe2EKm019616	Serine/threonine-protein phosphatase PP1-beta (100%M)	P62136		11.3761	11.6908	11.6379	11.3834	11.7632	11.622	11.5941	11.5053	11.6677	11.592	11.4484	11.235	11.9986	11.691	11.858	11.6702	11.4498	11.7027	11.7901		11.5703	11.5962	11.6462	11.6532		0.477809	0.93629	0.853937	0.987633	0.918566	0.994363
Funhe2EKm019619	Carbonic anhydrase (100%P)	Q8N1Q1		3.78635	4.29717	4.86456	4.76391	3.9977	4.78829	3.15101	5.23068	4.06286	4.16299	3.52169	4.70622	4.08253	7.56578	4.8349	3.74786	4.33556	3.16221	3.31113		4.34194	4.27917	4.94222	3.63919		0.907067	0.993691	0.165363	0.839753	0.182854	0.847983
Funhe2EKm019625	CDD: Uncharacterized protein function DUF2580 (68%P)	O75467		5.56367	4.04664	4.65709	4.56387	4.4046	5.41969	4.07716	4.94379	3.58046	4.08356	3.37082	4.90281	4.33097	3.87761	4.16994	3.39597	4.58369	3.96526	4.24129		4.64717	4.42093	4.13043	4.04655		0.134257	0.813415	0.576523	0.954451	0.802376	0.982098
Funhe2EKm019632	Uncharacterized protein	Q7Z6K1		4.27742	4.44932	4.22715	5.18043	3.96405	3.77976	3.56514	4.09448	4.16458	4.56139	3.17214	4.93899	4.73604	5.11388	5.19513	4.89344	3.05833	4.08688	3.31113		4.41967	4.03307	4.63124	3.83745		0.863254	0.98788	0.0710623	0.750482	0.505104	0.940759
Funhe2EKm019636	Tubulin alpha chain (92%M)	Q9UJT1		7.77822	11.173	11.0147	11.7657	11.8974	11.558	11.5442	11.2021	11.9367	11.8871	11.878	10.8429	12.3891	11.2414	11.1415	11.5882	11.124	11.0192	12.0574		10.7258	11.6256	11.4986	11.4472		0.509707	0.942122	0.325599	0.902325	0.302835	0.897726
Funhe2EKm019649	Uncharacterized protein	Q9HC29		4.69502	4.12588	3.85952	4.04762	4.30998	4.50631	4.09221	3.98029	4.49861	4.18817	3.90435	3.90213	4.19434	3.55199	3.62272	4.61974	3.66235	3.73166	3.9719		4.2076	4.25312	3.8351	3.99641		0.039621	0.712304	0.497428	0.93944	0.693426	0.970253
Funhe2EKm019664	WD repeat domain 4 (23%P)	P57081		5.4269	5.73803	6.64296	5.6185	6.0793	5.43661	5.54916	5.73888	6.50851	5.82111	5.22142	5.77222	6.07653	5.40181	5.25245	5.79992	5.96649	5.36329	5.52568		5.90114	5.81085	5.54489	5.66384		0.178518	0.845855	0.964975	0.997154	0.577149	0.954451
Funhe2EKm019677	Zinc finger protein 226 (98%T)	Q9H7R5		4.32719	5.05846	5.73432	5.27594	3.85183	5.50847	5.46939	4.77106	5.11143	5.21618	5.58593	5.44199	5.88419	5.72319	5.60085	5.61629	4.86333	5.22951	4.84772		4.84955	5.21531	5.64723	5.13921		0.0841232	0.768462	0.832124	0.985732	0.0560473	0.740291
Funhe2EKm019680	Uncharacterized protein			5.2667	6.15576	3.91032	4.77853	4.3383	4.56444	3.97208	4.3568	3.51793	4.6543	5.11648	5.40707	3.17662	3.94741	3.18522	6.85586	3.20907	3.26699	3.87866		4.88992	4.21311	4.16656	4.30264		0.520776	0.944638	0.560421	0.951735	0.424499	0.924954
Funhe2EKm019681	Uncharacterized protein			6.11131	7.14425	3.76539	7.5249	6.02692	7.95915	6.25249	5.26291	7.4534	4.50643	5.95682	5.84367	7.70638	8.30421	5.30775	7.56663	7.15231	6.07351	3.45831		6.11455	6.28687	6.62377	6.06269		0.805063	0.98223	0.806319	0.982265	0.604795	0.958142
Funhe2EKm019682	Cathelicidin-2 (43%P)			5.49191	6.58908	5.84345	6.44907	6.59782	5.27254	4.83589	4.06952	5.70038	5.61128	4.24951	4.88649	5.42471	3.81452	3.18522	5.41255	4.85456	2.88885	4.75333		6.19427	5.09792	4.31209	4.47732		0.00357595	0.51911	0.189818	0.852185	0.105905	0.787122
Funhe2EKm019683	High mobility group protein B2 (90%P)	Q66IB6		10.9352	5.75005	9.37438	8.99569	10.5228	8.97929	9.75653	10.2176	10.2876	9.13964	8.76094	8.44702	9.66131	9.19882	8.5345	9.0275	9.43757	8.80904	7.99574		9.11562	9.67614	8.92052	8.81746		0.344723	0.905665	0.649309	0.965641	0.545157	0.949862
Funhe2EKm019685	High mobility group protein B2 (92%P)	Q66IB6		12.0152	11.387	11.7263	11.9491	11.7919	11.5179	12.2509	11.8797	11.5152	11.4797	11.5291	11.6792	11.5804	11.8651	12.0862	12.5702	11.6212	12.0989	11.611		11.7739	11.7287	11.748	11.9753		0.514709	0.943383	0.579645	0.954739	0.368508	0.910963
Funhe2EKm019690	Glycerophosphodiester phosphodiesterase domain containing 5 (100%P)	Q8WTR4		7.20087	6.23237	7.5425	7.02489	6.75623	5.65755	7.02473	6.29035	6.97933	6.33125	6.03881	7.19534	6.46584	6.87611	6.59104	5.86264	6.5084	6.03571	6.18216		6.95137	6.45664	6.63343	6.14723		0.198964	0.859249	0.0364448	0.70283	0.98436	0.999075
Funhe2EKm019691	TE: Gypsy retrotransposon integrase protein (71%P)	Q9NXP7		5.87177	4.51489	3.87709	4.94207	5.65965	5.27475	4.90439	5.01558	4.37932	6.20797	6.18005	4.76053	6.66393	5.96764	5.43551	4.20233	4.00879	3.11998	4.5949		4.97309	5.1564	5.80153	3.9815		0.830605	0.985477	0.0370156	0.703955	0.00872712	0.569175
Funhe2EKm019697	Gamma-glutamyl hydrolase (100%T)	Q92820		3.8469	4.44313	4.04469	3.85741	4.04651	4.64675	3.87991	3.97598	3.59616	3.97232	3.88828	4.26277	3.7677	4.84244	5.64895	3.41399	4.40072	3.96079	4.27249		4.04773	4.01422	4.48203	4.012		0.3123	0.898702	0.319279	0.899574	0.362421	0.909051
Funhe2EKm019700	Choroideremia (Rab escort protein 1) (96%P)	P24386		8.47903	8.55289	8.79565	8.96304	9.13469	8.92758	9.00979	8.99213	8.9964	8.9843	9.18995	8.82974	9.51211	9.49665	9.55202	9.24107	9.28809	9.00927	9.31131		8.78506	8.98204	9.3161	9.21244		0.00181251	0.433433	0.595684	0.956378	0.163354	0.837621
Funhe2EKm019712	Neurocalcin-delta A (100%M)	P61601		7.27892	7.77607	7.34713	7.18831	7.90586	7.84908	8.31596	7.50625	6.67952	6.78705	6.24922	6.68125	5.91529	7.47096	7.56118	7.8984	7.051	7.09399	7.13386		7.49926	7.42757	6.77558	7.29431		0.104327	0.785942	0.448505	0.928862	0.283416	0.893007
Funhe2EKm019715	Coagulation factor VIII (36%M)			6.12592	6.52326	6.18928	6.53499	6.95107	5.12029	4.77942	6.07755	4.08556	3.96758	3.17214	4.09514	3.17662	4.07219	4.22738	7.81658	3.28738	4.16153	3.31113		6.4649	4.80608	3.74869	4.64415		0.0104411	0.579643	0.384292	0.914562	0.0244421	0.675962
Funhe2EKm019725	Fatty-acid amide hydrolase (97%P)	O00519		4.17232	4.42444	4.1586	5.33416	4.34483	4.93643	4.20814	4.7859	4.67149	4.97856	5.15051	4.85387	4.48442	5.56114	4.45209	4.69523	5.02787	3.55317	4.81297		4.48687	4.7161	4.90041	4.52231		0.565035	0.95207	0.803004	0.982098	0.193701	0.85572
Funhe2EKm019730	Serine/threonine-protein phosphatase 2A 56 kDa regulatory subunit delta (81%M)	Q14738		7.43778	7.03697	7.4943	7.60617	7.73434	7.97476	7.64322	7.95548	7.65407	7.60711	7.68189	7.67497	7.87828	8.16033	7.71244	8.24944	8.11735	7.58907	7.67036		7.46191	7.76693	7.82158	7.90656		0.0458244	0.721068	0.0939439	0.776551	0.345079	0.905665
Funhe2EKm019740	Uncharacterized protein	Q7RTR2		4.77426	5.44934	4.21091	4.84809	4.43745	4.51801	3.99542	4.43861	3.96044	3.80757	3.88682	4.55491	4.08607	5.0106	4.95868	4.62144	3.65269	4.78572	4.92668		4.74401	4.14401	4.49942	4.49663		0.804981	0.98223	0.160216	0.83528	0.187544	0.851894
Funhe2EKm019749	Uncharacterized protein			4.00463	4.54157	4.04459	3.85758	4.03854	4.97712	4.33557	3.96914	3.59417	3.70911	4.03321	4.09773	4.06179	3.32597	3.42462	3.63297	3.2896	3.28267	4.44054		4.09738	4.11702	3.78867	3.66144		0.0871927	0.768462	0.812818	0.982874	0.725998	0.973006
Funhe2EKm019751	Neural cell adhesion molecule (79%M)	P13591		5.11314	3.94568	4.04463	4.73791	4.80024	4.95387	4.72847	5.61235	4.69841	5.21881	4.93987	5.43428	4.05897	4.07139	4.0839	5.76854	4.39854	4.25341	5.56447		4.52832	5.04238	4.51768	4.99624		0.839529	0.986074	0.0824425	0.767637	0.948005	0.995442
Funhe2EKm019755	Otoancorin (74%M)	Q96KJ4		5.65499	4.60814	4.0499	4.56154	4.20131	5.441	5.74632	5.43491	4.6713	3.54691	6.31013	4.25452	4.71541	5.79995	3.89903	4.66217	6.53099	4.68963	6.20395		4.61518	4.96809	4.99581	5.52169		0.300555	0.896897	0.305115	0.897833	0.835669	0.985732
Funhe2EKm019761	ST8 alpha-N-acetyl-neuraminide alpha-2,8-sialyltransferase (98%M)	Q92185		6.18447	5.84487	6.06382	5.88787	5.70065	5.9866	5.82596	5.77674	4.59708	5.56097	4.80123	5.90147	5.06493	5.71277	5.82569	5.92316	4.7469	5.32378	5.83739		5.93634	5.54947	5.46122	5.45781		0.204412	0.862105	0.349562	0.906934	0.384758	0.914562
Funhe2EKm019765	Histone H2B type 2-E (78%U)	Q16778		7.03007	5.2598	4.36102	5.37338	5.28897	6.85795	4.73395	4.51533	5.46893	4.06228	3.58511	4.56833	3.77178	4.92891	4.50234	6.8147	4.43185	3.68626	4.82126		5.46265	5.12769	4.27129	4.93852		0.136417	0.816695	0.771879	0.977731	0.296935	0.896284
Funhe2EKm019768	zgc:174862 (98%Z)	P15941		4.62734	4.854	4.04487	4.73926	4.50497	4.18114	4.61577	3.96662	4.23931	3.83551	3.90206	4.69183	3.92441	4.21171	3.42878	4.51273	3.8256	3.72418	4.16616		4.55409	4.16767	4.03176	4.05717		0.0770922	0.761071	0.268725	0.887277	0.239196	0.877642
Funhe2EKm019771	#N/A	#N/A		10.3037	10.8963	10.0843	10.9388	11.3647	10.8669	10.8061	11.0523	10.3274	10.4259	10.34	10.142	10.6411	10.1095	10.2413	10.6974	10.3226	9.70596	9.79888		10.7176	10.6957	10.2948	10.1312		0.0162971	0.640509	0.628804	0.962498	0.698867	0.971066
Funhe2EKm019776	Integrin alpha-3 (98%P)	P23229		6.27782	6.64759	6.39861	6.85754	7.08412	5.95823	7.45249	6.67811	5.67126	6.89558	5.47094	6.84994	6.60997	7.26872	6.95814	7.01603	7.04666	6.61111	7.15286		6.65314	6.53113	6.63154	6.95667		0.480061	0.93629	0.732954	0.973326	0.394036	0.915679
Funhe2EKm019777	Tetraspanin-6 (100%M)	P19397		8.52144	8.48042	4.88805	5.39479	8.52565	8.33832	6.53319	7.34547	9.29876	8.83117	7.46919	9.25745	8.95694	10.2068	9.22057	7.48089	10.0208	8.08314	9.18836		7.16207	8.06938	9.02219	8.69329		0.0570126	0.740893	0.602679	0.957848	0.329518	0.902793
Funhe2EKm019781	Uncharacterized protein			4.52607	6.64339	6.7019	6.18917	6.18533	4.49189	6.7935	5.5697	4.51918	3.57243	3.58293	4.79717	3.77499	5.86814	4.87008	3.6213	3.76415	4.42547	4.4156		6.04917	4.98934	4.57866	4.05663		0.0157216	0.638224	0.0810696	0.765255	0.543055	0.949575
Funhe2EKm019790	Syntaxin-12 (99%M)	Q86Y82		9.18525	9.03526	9.38827	9.11603	9.27181	9.08382	9.224	9.05873	8.77646	8.91542	8.95469	9.09709	9.15036	8.96369	8.88746	9.01673	8.90005	9.43256	8.92915		9.19932	9.01169	9.01066	9.06962		0.387515	0.914594	0.368691	0.910963	0.131888	0.811144
Funhe2EKm019797	HLA class II histocompatibility antigen, DRB1-14 beta chain (100%S)	Q30154		5.13198	4.92276	4.30432	4.68793	4.33263	4.4531	4.1598	3.64472	4.04568	3.90653	6.15472	5.24941	4.16868	5.78109	6.16347	5.59462	3.05833	5.87038	4.20206		4.67592	4.04196	5.50348	4.68135		0.042525	0.717686	0.0580165	0.740893	0.793267	0.980643
Funhe2EKm019798	collagen alpha-1(XIV) chain (20%M)	Q9P218		4.29285	3.73056	4.18998	4.54336	3.63776	3.77976	4.27597	4.43358	4.58553	4.08084	4.25092	4.11946	4.44639	3.32597	3.96195	3.89106	3.57304	4.19229	4.07859		4.0789	4.23114	4.02094	3.93374		0.311481	0.898702	0.814043	0.983055	0.480715	0.93629
Funhe2EKm019799	TE: CDD: RT_nLTR_like, RT_nLTR: Non-LTR (long terminal repeat) retrotransposon and (99%C)			4.65623	4.28578	4.73269	5.12257	4.87611	4.50647	4.26936	3.66809	4.11022	4.18294	3.57642	4.41774	4.41106	5.40223	5.05034	5.12383	3.95317	3.59322	4.41891		4.73468	4.14741	4.57156	4.27228		0.991757	0.999386	0.0774536	0.761071	0.555406	0.950666
Funhe2EKm019809	STEAP family member 2, metalloreductase (25%T)	Q8NFT2		4.54681	5.92662	4.93647	4.36454	4.41351	4.6416	4.83331	3.97324	4.69464	4.75119	4.56135	5.74318	5.06679	4.84339	4.45667	5.32464	4.30761	4.70327	6.11637		4.83759	4.5788	4.93428	5.11297		0.271042	0.88834	0.845978	0.987031	0.427509	0.925753
Funhe2EKm019819	Zinc finger protein (90%P)	Q02386		5.04052	4.54399	5.07535	5.69744	4.49093	4.62245	4.8975	4.6822	4.92978	4.72326	3.72355	4.04534	4.47642	4.80875	4.19105	5.40868	3.63791	4.9356	4.4965		4.96964	4.77104	4.24902	4.61967		0.054876	0.737065	0.756785	0.976275	0.215352	0.866565
Funhe2EKm019827	GTPase IMAP family member (78%M)			5.05685	5.36253	4.63862	5.76076	4.23819	4.07482	3.88977	5.07091	4.33372	3.93333	5.12245	3.67824	3.17662	3.5395	3.55044	3.8497	4.46105	3.35964	3.31113		5.01139	4.26051	3.81345	3.74538		0.00788941	0.559601	0.14424	0.821283	0.240446	0.877642
Funhe2EKm019830	Zinc finger and SCAN domain-containing protein (89%P)	Q9UJW8		6.07049	5.73296	5.72235	5.4917	5.34716	5.93374	5.52926	5.36749	5.18234	4.88473	5.25046	5.41674	4.92733	6.08183	5.70127	5.38287	5.59279	4.49604	5.68901		5.67293	5.37951	5.47552	5.29018		0.495605	0.938758	0.223062	0.868881	0.781296	0.979087
Funhe2EKm019831	Structure specific recognition protein (87%S)	Q08945		11.9045	11.9426	12.1472	12.2163	12.3278	12.0899	12.056	12.1189	12.2149	12.1323	12.0306	11.9983	12.0092	12.2495	12.018	12.6041	12.0437	12.2364	11.7644		12.1077	12.1224	12.0611	12.1622		0.920598	0.994363	0.543761	0.949862	0.635739	0.963816
Funhe2EKm019833	Lupus La protein (68%P)	P05455		8.7892	8.52165	8.65793	8.46149	9.12997	8.25318	8.92406	8.35943	8.83056	8.86205	8.49422	8.28396	8.63698	8.37806	8.80895	8.67006	8.33366	8.77606	8.64929		8.71205	8.64586	8.52043	8.60727		0.318506	0.899574	0.960779	0.996697	0.521661	0.944952
Funhe2EKm019840	Selenium-binding protein (100%M)	Q13228		8.48339	8.3797	7.88036	9.71569	8.52456	8.82501	9.25418	8.89432	8.19189	8.0292	8.78086	7.61149	8.68941	8.57372	8.74685	8.58482	8.71193	8.27202	8.78886		8.59674	8.63892	8.48047	8.58941		0.713159	0.972245	0.761187	0.976922	0.890409	0.991192
Funhe2EKm019858	Nanor (78%Z)	Q4LDH0		7.29455	6.82865	6.37172	7.07769	8.26367	7.64065	6.9786	7.5144	5.98128	4.97393	6.75613	5.62406	6.26982	5.85722	6.13432	5.89954	6.15126	7.1496	4.7475		7.16726	6.61777	6.12831	5.98697		0.0502758	0.729089	0.372903	0.912967	0.608262	0.95848
Funhe2EKm019868	Centrosomal protein of 44 kDa (81%P)	Q9C0F1		6.93617	7.34582	7.39863	6.8998	7.54213	7.27712	7.1481	7.3714	7.32287	7.44989	7.34089	7.50633	8.10897	7.3384	7.12266	7.4684	7.00887	7.53638	7.51781		7.22451	7.31388	7.48345	7.38287		0.200178	0.859616	0.999864	0.999931	0.465936	0.933866
Funhe2EKm019869	Centrosomal protein of 44 kDa (87%P)	P32321		9.7012	9.5141	9.69198	9.48848	9.67511	9.72739	10.1604	9.36096	9.98541	9.81548	9.902	9.8647	10.521	9.7351	10.073	10.1545	9.86216	10.04	9.94145		9.61418	9.80994	10.0192	9.99952		0.0143813	0.631222	0.395892	0.915679	0.335254	0.90383
Funhe2EKm019876	TE: Reverse transcriptase (97%Z)	Q6ZU70		4.84151	4.99728	5.25595	5.10537	5.09553	4.63434	5.30078	4.80552	5.09448	5.20688	5.38459	5.16415	5.49289	5.57833	5.05646	5.68021	5.25222	4.6856	4.83031		5.05913	5.0084	5.33528	5.11208		0.140948	0.819482	0.327728	0.902696	0.519042	0.944484
Funhe2EKm019879	Family with sequence similarity 171, member A2 (100%P)	A8MVW0		8.54652	8.87428	8.40716	8.57886	8.82722	8.70814	8.47782	8.70622	8.27776	8.46201	8.10618	8.55402	7.99193	8.65475	8.61599	8.97352	8.49011	8.1491	8.56717		8.64681	8.52639	8.38457	8.54498		0.292633	0.895856	0.923436	0.994363	0.261218	0.885043
Funhe2EKm019881	UDP-Gal:betaGlcNAc beta 1,3-galactosyltransferase, polypeptide (100%M)	A8MXE2		5.91081	6.09605	6.63164	6.31362	6.25415	5.8828	6.82265	6.15926	6.72297	6.61276	6.60551	7.17968	7.14809	6.48821	6.48667	6.07746	6.65431	5.8761	6.8715		6.24125	6.44009	6.78163	6.36984		0.153569	0.828763	0.614041	0.960199	0.0964731	0.777115
Funhe2EKm019882	Uncharacterized protein (82%P)			7.04004	5.60638	7.18642	7.57373	5.92507	5.41148	5.3738	6.28579	7.78581	8.34741	5.99472	7.48522	5.93521	7.42511	6.30272	7.59354	5.89098	4.56966	5.702		6.66633	6.64086	6.6286	5.93905		0.513168	0.942973	0.505691	0.940759	0.513808	0.943251
Funhe2EKm019883	T-cell receptor beta-2 chain C region (74%M)			3.75002	4.90891	5.92546	5.08535	5.0022	5.98645	5.06259	5.34061	4.79836	4.50826	5.21949	5.11325	5.7487	4.1409	5.29305	5.70173	3.05833	5.32386	5.06102		4.93439	5.13925	5.10308	4.78623		0.83925	0.986074	0.912047	0.993764	0.482754	0.936655
Funhe2EKm019884	Dual specificity protein phosphatase (100%P)	Q8WTR2		5.69142	5.14639	5.54725	4.94418	5.49779	5.60286	4.25474	5.50701	5.10514	5.24693	5.26459	5.27503	5.61155	5.21803	5.94329	5.66115	5.42873	5.75372	4.67841		5.36541	5.14333	5.4625	5.3805		0.386134	0.914594	0.430237	0.926698	0.721689	0.972338
Funhe2EKm019885	Nck-associated protein 1 (100%T)	Q9Y2A7		11.6113	11.8641	12.0281	11.7225	11.4982	11.5004	11.9232	11.6711	11.6938	11.7262	11.7067	11.6549	11.494	11.5927	11.6476	11.7849	11.4856	11.698	11.6607		11.7448	11.7029	11.6192	11.6573		0.222891	0.868881	0.951839	0.995823	0.572053	0.954048
Funhe2EKm019887	Chromosome 2 open reading frame (93%P)	Q3KRA6		4.8911	5.68881	5.03013	3.63945	4.39422	4.17893	4.95396	4.21478	4.35889	4.34843	4.28507	5.20466	4.61161	4.92961	5.18487	5.55861	4.61906	4.2506	5.61135		4.72874	4.411	4.84316	5.0099		0.198749	0.859249	0.733529	0.973326	0.364847	0.909547
Funhe2EKm019890	Vacuolar protein sorting 28 (100%P)	Q9UK41		9.41659	9.26735	9.33032	9.35684	9.57088	9.18139	9.70876	9.37405	9.19697	9.47762	9.65178	9.34118	9.5367	9.13936	9.63304	8.80097	9.523	9.68354	9.32304		9.3884	9.38776	9.46041	9.33264		0.890458	0.991192	0.594432	0.956056	0.576505	0.954451
Funhe2EKm019892	Cytochrome b reductase (99%P)	Q53TN4		13.0112	13.7219	13.4648	13.3177	12.1735	13.2325	13.7884	13.3211	12.3964	13.052	13.4301	12.3435	13.1891	12.197	12.8284	10.7945	12.4481	13.4835	12.6415		13.1378	13.1581	12.7976	12.3419		0.106564	0.788275	0.537111	0.94863	0.472686	0.935427
Funhe2EKm019906	RAD54 (S. cerevisiae) (76%P)	Q92698		6.6522	6.50136	7.41209	6.7312	7.30827	8.30121	7.21933	7.81523	7.35804	6.97422	7.14121	7.40234	7.97685	8.06039	6.62949	8.36401	7.62373	7.43685	7.46894		6.92103	7.5336	7.44206	7.72338		0.161105	0.835825	0.0665469	0.745858	0.484833	0.937071
Funhe2EKm019915	CDD: Vta1 DUF605 (90%Z)			4.07568	5.44654	4.44284	5.23128	5.79562	5.66113	5.45225	4.62493	5.4824	5.64509	6.40783	5.05	5.62242	5.21851	5.87725	5.93122	5.43844	5.23881	5.37699		4.99839	5.37316	5.6352	5.49636		0.132918	0.812597	0.594091	0.955975	0.310788	0.898563
Funhe2EKm019920	TIP41, TOR signaling pathway regulator (96%T)	O75663		9.51884	9.27181	10.0568	9.54066	10.5385	9.92131	9.61196	9.61164	10.2018	9.85012	9.92534	9.6955	10.0899	10.3392	9.81078	10.4428	10.0718	9.93932	10.0294		9.78533	9.83937	9.97214	10.1208		0.162302	0.83708	0.531571	0.947174	0.763206	0.977148
Funhe2EKm019921	Zinc finger protein (76%P)	Q8NB50		5.30866	5.93319	5.66683	5.52962	4.83263	5.93134	4.84153	5.07371	5.42605	5.36653	5.1509	5.57274	4.74203	4.41614	4.89511	5.25553	4.60649	5.43882	4.95766		5.45419	5.32783	4.95538	5.06462		0.0577496	0.740893	0.935665	0.994363	0.542467	0.949575
Funhe2EKm019923	MRS2 magnesium homeostasis factor (77%P)	Q9HD23		6.21883	6.75603	4.97427	4.87157	4.54981	5.91533	6.31111	4.87174	6.25966	6.03291	5.44483	6.36217	5.46994	5.10076	5.39954	6.06605	5.40742	5.23347	5.95545		5.4741	5.87815	5.55545	5.6656		0.814861	0.983055	0.391886	0.914697	0.633522	0.962979
Funhe2EKm019928	Envelope protein (85%T)			5.41469	5.19643	3.64064	4.49816	4.18235	4.64852	3.76736	5.45278	6.19916	6.68251	5.58916	5.89742	4.66272	5.21592	5.10275	5.24145	7.06734	7.09693	5.88046		4.58646	5.35007	5.29359	6.32155		0.0658063	0.745562	0.0399305	0.712523	0.742835	0.975036
Funhe2EKm019930	Interphotoreceptor matrix proteoglycan (90%T)	P24928		8.83344	10.5038	7.52325	7.6184	7.23972	7.67905	7.88049	8.4094	6.46987	7.21001	8.55516	7.5871	7.54943	5.63937	5.61573	5.79097	6.05444	7.52195	7.02679		8.34372	7.52976	6.98936	6.59854		0.0430696	0.719416	0.244956	0.879046	0.683525	0.969242
Funhe2EKm019931	Myb-related protein B (100%M)	P10243		6.12186	5.86426	5.19656	4.49995	5.23295	5.09501	5.54191	4.79858	5.11508	5.11885	5.06957	5.1782	5.56033	5.45831	4.08312	5.49476	5.70797	5.78851	4.40114		5.38311	5.13388	5.06991	5.34809		0.800142	0.981695	0.996788	0.999809	0.313554	0.898997
Funhe2EKm019933	Gamma-glutamylamine cyclotransferase (100%P)	Q9BVM4		4.89419	6.59801	4.32175	5.42001	5.43394	5.28837	5.70477	5.2412	3.76496	4.18962	4.09813	4.06876	3.57179	4.50434	4.04184	3.94199	4.74981	3.55596	4.58298		5.33358	4.83778	4.05697	4.20769		0.00749075	0.553072	0.548276	0.950042	0.317196	0.899272
Funhe2EKm019940	FXYD domain-containing ion transport regulator (70%M)	Q96DB9		6.70735	6.45259	7.19982	6.98616	5.89156	6.4063	6.10313	6.71015	6.80882	6.99662	7.79514	6.74645	7.64215	6.53813	7.49332	5.79689	6.31663	5.98916	7.45536		6.6475	6.605	7.24304	6.38951		0.35793	0.9087	0.111379	0.793292	0.127252	0.808056
Funhe2EKm019947	THAP domain-containing protein (70%Z)	Q9H5L6		4.26305	4.88063	3.92356	5.35202	5.06406	5.12965	5.05914	4.43845	4.76887	4.31739	4.99191	3.99907	5.27604	5.5738	5.3002	4.39135	3.72501	4.45931	4.66159		4.69667	4.7427	5.0282	4.30931		0.963202	0.996977	0.200663	0.860325	0.124363	0.805323
Funhe2EKm019961	3-ketoacyl-CoA thiolase B, peroxisomal (95%T)	P09110		6.38463	6.59871	6.17544	7.37423	6.6643	6.38954	6.62085	7.17485	6.46877	6.98146	6.37446	6.04124	6.89391	6.97236	6.54906	6.81047	7.25257	7.28961	6.66801		6.63946	6.72709	6.56621	7.00517		0.660798	0.966791	0.167871	0.840094	0.331016	0.902793
Funhe2EKm019963	Spindle assembly abnormal protein 6 (30%U)	Q6UVJ0		3.90261	3.73056	4.72575	4.38504	4.20746	4.12703	4.50254	4.40426	4.76994	5.11406	4.58249	4.18716	4.00449	4.53005	4.17209	4.57394	3.35239	4.07909	5.73839		4.19028	4.58357	4.29526	4.43595		0.908834	0.993764	0.290764	0.895856	0.622195	0.961913
Funhe2EKm019965	Alpha-2-macroglobulin protein 1 (23%U)			6.73229	7.26247	7.39112	6.93957	6.47092	5.80121	6.15995	6.28402	6.50009	7.01064	6.77583	7.1842	6.1935	6.29825	7.06235	3.9613	7.41853	7.0299	6.71824		6.95927	6.35118	6.70283	6.28199		0.709544	0.971893	0.177938	0.845855	0.802886	0.982098
Funhe2EKm019968	CDD: HTLV-1_HR1-HR2, Heptad repeat 1-heptad repeat 2 region ectodomain (81%P)			6.06488	6.15909	6.14385	6.50973	6.62836	6.37335	6.52653	6.13385	5.2708	5.52098	5.62135	5.75645	5.85351	5.5471	5.15719	6.38936	5.71683	4.55579	6.04483		6.30118	5.9651	5.58712	5.6767		0.0406866	0.713765	0.557617	0.951134	0.362815	0.909051
Funhe2EKm019971	Leucine proline-enriched proteoglycan (leprecan) 1 (81%P)	Q32P28		5.90262	4.2334	3.64064	5.01506	3.68425	5.13706	4.7135	3.76741	5.70436	4.36156	3.35906	3.87158	3.54526	5.20637	4.88332	6.17808	5.09051	4.66802	3.71693		4.49519	4.73678	4.17312	4.91339		0.783104	0.97964	0.26007	0.885043	0.549876	0.950264
Funhe2EKm019973	Uncharacterized protein (100%M)	B0V2R9		7.91687	7.71446	7.99109	7.85852	8.32692	7.7439	7.89606	8.09074	8.08457	7.94316	8.39943	7.92945	8.40557	8.31726	8.02763	8.41867	8.1851	7.74773	8.32811		7.96157	7.95168	8.21587	8.1699		0.0349876	0.700836	0.798108	0.981387	0.86379	0.98788
Funhe2EKm019975	Ubiquinol-cytochrome c reductase, Rieske iron-sulfur polypeptide (100%T)	P47985		10.4342	10.4403	10.6562	10.5309	10.9264	10.702	10.5979	10.7413	10.7479	10.6929	10.7888	10.7594	11.3228	11.0215	10.8508	11.0341	10.7997	10.7753	10.692		10.5976	10.6964	10.9487	10.8253		0.00794952	0.56083	0.943792	0.994979	0.190105	0.852804
Funhe2EKm019990	Leucine-rich repeat-containing protein (100%M)	Q9H9A6		6.59678	7.48113	6.3713	7.18196	7.36267	7.43364	6.58301	7.36755	7.14657	7.34989	6.90276	7.32743	7.41038	6.96667	7.25235	6.97728	7.1954	6.80647	7.26105		6.99877	7.17613	7.17192	7.06005		0.828801	0.985261	0.797766	0.981253	0.375787	0.913638
Funhe2EKm020003	Uncharacterized protein	Q5SZK8		5.98675	6.34338	6.58987	6.69898	6.42729	7.05039	5.96995	6.39896	5.84264	6.5598	6.94224	6.67701	6.27215	7.01846	6.58918	6.4295	6.86822	5.59811	6.42473		6.40925	6.36435	6.69981	6.33014		0.434595	0.926731	0.303332	0.897833	0.395998	0.915679
Funhe2EKm020009	Zinc finger and SCAN domain-containing protein (69%P)	Q3ZCX4		4.50607	6.04428	5.38497	5.27512	5.76672	5.94664	5.52639	5.19485	4.23195	4.61947	5.66814	5.78912	5.1889	4.56851	4.86735	5.49224	5.0789	4.7159	4.81074		5.39543	5.10386	5.2164	5.02444		0.651202	0.965877	0.356874	0.908313	0.849429	0.987169
Funhe2EKm020010	Zinc finger and SCAN domain-containing protein (66%P)			5.51601	4.34677	4.40155	5.07887	5.88603	5.38812	4.59842	5.48546	4.24396	4.37871	4.12205	3.67824	4.47917	5.28697	5.2431	4.96674	3.05833	4.68163	4.14244		5.04584	4.81893	4.56191	4.21228		0.120968	0.803344	0.388279	0.914697	0.850944	0.987234
Funhe2EKm020016	Ig heavy chain V-III region VH26 (70%M)	O60487		4.6277	5.00731	4.00853	7.00965	4.02258	5.09126	4.21922	4.07331	4.33619	4.51043	4.18015	3.91722	4.4553	4.05069	3.76435	4.81601	4.61669	3.76916	5.2814		4.93516	4.44608	4.07354	4.62082		0.28834	0.894262	0.996816	0.999809	0.149113	0.825167
Funhe2EKm020021	Zinc finger protein 90 (27%U)	Q8TF47		4.49705	5.22184	4.55361	5.95381	5.03965	4.61799	4.0552	4.40421	4.77258	4.44786	3.72394	4.30936	4.56912	5.50031	4.63649	5.21994	4.98649	4.03317	4.61949		5.05319	4.45957	4.54784	4.71477		0.586138	0.9554	0.345151	0.905665	0.137312	0.817722
Funhe2EKm020023	Uncharacterized protein	A8WHW0		4.43435	5.47873	4.61839	4.9427	4.5198	4.76784	4.08652	4.55529	3.78834	4.68489	4.02543	4.26429	5.13102	4.84247	4.68894	4.26999	4.30403	5.03311	4.54441		4.7988	4.37658	4.59043	4.53789		0.915626	0.994096	0.214575	0.86646	0.350704	0.906934
Funhe2EKm020026	Sialic acid-binding Ig lectin (100%M)	O43699		4.41509	4.01523	4.67932	3.64138	4.69026	4.64723	4.20427	4.02393	4.25328	5.515	4.70975	5.91524	5.71089	5.26387	6.60129	4.26399	4.52989	4.72509	5.65307		4.28826	4.52874	5.64021	4.79301		0.00708068	0.548482	0.339168	0.904931	0.0669498	0.746309
Funhe2EKm020029	Uncharacterized protein	Q93074		4.24952	4.45277	4.21095	5.56291	4.69144	4.36533	4.11735	5.08364	4.60421	3.97886	5.00654	3.90194	5.27576	4.4549	3.94337	5.5519	5.19657	4.77096	5.09575		4.63352	4.42988	4.5165	5.1538		0.266089	0.887043	0.421439	0.92349	0.091004	0.773556
Funhe2EKm020036	Ig heavy chain V region MOPC (74%M)			4.45097	5.14706	4.36016	4.04676	3.89937	3.77976	4.44895	3.98414	4.7377	3.85353	3.57323	4.55067	4.18545	3.91818	3.18522	3.81755	4.18964	4.56984	3.95625		4.38086	4.16082	3.88255	4.13332		0.202711	0.861405	0.994287	0.999703	0.276611	0.890573
Funhe2EKm020040	GTPase IMAP family member 4 (83%M)			3.42334	3.73056	3.64064	3.63945	3.33062	4.64625	2.94306	4.27217	4.11199	4.54037	4.26174	5.26486	4.06051	3.32597	3.43458	3.41447	3.65626	2.88885	3.77689		3.55292	4.10277	4.06953	3.43412		0.87835	0.989493	0.976266	0.998583	0.0392359	0.711204
Funhe2EKm020041	Uncharacterized protein			5.10835	6.8089	5.19629	5.98377	4.95697	5.94909	5.4966	4.9443	4.64933	5.01253	6.63471	6.42924	6.0341	5.4583	4.96611	5.74565	5.54678	6.05324	4.40801		5.61086	5.21037	5.90449	5.43842		0.373065	0.913142	0.188085	0.852185	0.91803	0.994332
Funhe2EKm020043	CDD: Uncharacterized protein function DUF2580 (84%M)	Q3ZCX4		7.46762	7.75523	7.92065	7.96761	8.11124	7.97222	7.38189	7.41581	7.71057	7.36358	7.34643	7.56921	7.80949	7.33141	7.5914	7.98753	6.38835	7.53802	6.24651		7.84447	7.56881	7.52959	7.0401		0.0689339	0.747373	0.0818016	0.766422	0.604469	0.958018
Funhe2EKm020047	Ceramide kinase (94%P)	Q8TCT0		5.0972	5.36816	4.33524	5.21172	5.09463	5.74728	4.49144	4.52985	5.22624	5.06578	5.94242	5.5297	5.70761	4.78207	5.32327	4.03355	5.47222	5.01734	5.03325		5.02139	5.01212	5.45701	4.88909		0.41818	0.922752	0.247126	0.879217	0.236241	0.875488
Funhe2EKm020049	Histone H3 centromeric protein A (100%P)	Q71DI3		9.39912	9.64302	9.77915	9.57453	10.1466	9.38981	9.68412	9.34559	8.78109	9.32935	8.41699	9.28759	9.80815	10.0555	9.39452	10.1636	9.51897	9.16199	9.50397		9.70848	9.30599	9.39256	9.58712		0.889728	0.991025	0.553144	0.950666	0.157538	0.832758
Funhe2EKm020052	Gap junction delta-3 protein (100%M)	Q8N144		4.96068	5.88252	4.80051	4.86388	4.65394	4.35547	5.11971	4.73642	4.78691	4.9261	5.69452	4.76417	3.93687	4.74113	4.97841	4.18228	4.16607	4.76001	4.56668		5.03231	4.78492	4.82302	4.41876		0.224105	0.869391	0.146066	0.821465	0.71383	0.972245
Funhe2EKm020053	Zinc finger protein (88%P)	Q02386		5.30798	4.59693	5.92058	5.09645	3.92972	4.3583	4.05644	4.46493	4.15092	3.93798	3.43476	3.67824	3.40158	4.2772	4.0593	4.30357	4.43447	3.34162	4.12821		4.97033	4.19371	3.77022	4.05197		0.00925357	0.569816	0.245315	0.87914	0.0367141	0.70283
Funhe2EKm020064	EPH receptor B4 (100%P)	P54760		9.02046	8.55435	8.98113	8.71477	8.10567	8.93188	8.84938	9.23114	8.71335	8.86568	8.66913	8.75262	8.51957	8.64847	8.77201	9.00173	8.6386	8.8595	8.40179		8.67528	8.91829	8.67236	8.72541		0.396346	0.915679	0.204039	0.862105	0.425229	0.925173
Funhe2EKm020065	Soluble EPHB4 variant 2 (40%U)	Q6NVW1		6.94472	5.57731	3.64064	4.2893	6.18409	6.84058	6.01151	6.2892	6.37524	6.94037	6.76964	5.93622	5.71491	5.41227	7.03573	5.59322	6.54093	6.82802	7.46241		5.32721	6.49138	6.17375	6.60615		0.278165	0.890696	0.0619519	0.74372	0.383019	0.914562
Funhe2EKm020070	NACHT, LRR and PYD domains-containing protein 7 (74%M)			6.58093	5.24861	4.50096	5.76079	5.96945	5.32622	6.11551	5.84444	5.16266	5.22489	5.02949	5.23443	4.7393	4.70236	4.91582	5.54736	4.59557	5.02314	3.92667		5.61215	5.53474	4.92428	4.77318		0.0144298	0.63151	0.671855	0.967881	0.889135	0.990984
Funhe2EKm020088	Immune-type receptor (88%P)	Q8N3J6		4.34142	3.73056	4.33876	4.10552	3.33062	4.32844	4.21861	5.23245	4.52741	4.69442	4.03201	4.57006	3.68798	4.13006	3.18522	4.77702	3.60966	3.6612	4.75724		3.96938	4.60027	3.92106	4.20128		0.314057	0.899134	0.0609876	0.742551	0.458445	0.932673
Funhe2EKm020097	Monoacylglycerol O-acyltransferase 1 (100%P)	Q96PD6		8.83294	7.68908	8.64763	8.52705	9.01469	9.10088	9.26427	8.94679	9.02534	7.99223	8.17484	8.1739	9.72273	9.28363	9.41435	8.46389	9.46465	8.53711	7.79738		8.54228	8.8659	8.95389	8.56576		0.786683	0.980176	0.968397	0.997804	0.225414	0.869998
Funhe2EKm020102	Pumilio (100%M)	Q14671		11.5572	11.5251	11.6117	11.2384	11.1677	11.3116	11.2913	11.2761	11.7039	11.6741	11.5183	11.4547	11.5417	11.3082	11.3244	11.8223	11.1945	11.4298	11.4741		11.42	11.4514	11.4295	11.4802		0.861678	0.987709	0.666421	0.967346	0.917832	0.994243
Funhe2EKm020115	Uncharacterized protein	Q503L4		5.83264	5.8479	5.27365	5.81136	5.16369	4.98943	5.76198	5.3131	5.85243	5.55904	4.43307	4.68064	4.67639	4.843	6.05516	5.04925	5.71696	5.62138	6.06423		5.58585	5.4952	4.93765	5.61296		0.169551	0.840217	0.218587	0.866621	0.0888311	0.770126
Funhe2EKm020119	Transmembrane protein 11, mitochondrial (97%T)	P17152		9.96716	9.96481	10.2956	10.2628	10.4828	10.4301	10.0674	10.3112	10.4924	10.1945	10.5369	10.1003	11.1118	10.547	10.5836	10.5694	10.3715	10.6516	10.2972		10.1946	10.2991	10.5759	10.4724		0.0251129	0.678257	0.954454	0.996156	0.376675	0.913803
Funhe2EKm020122	Uncharacterized protein			3.64889	3.73056	4.21069	4.04664	3.89624	4.98846	2.94306	4.55082	4.3733	3.72768	4.15851	4.09396	4.05973	3.32597	3.79476	3.15959	4.40434	3.44642	4.1312		3.90661	4.11667	3.88659	3.78539		0.496631	0.939141	0.798283	0.981468	0.534588	0.947974
Funhe2EKm020123	Carboxyl-ester lipase (97%M)			6.68808	8.22377	7.73413	6.40088	7.70957	7.02121	7.96336	7.94713	7.01502	7.60351	8.38225	7.77475	8.19647	6.0459	7.44198	6.6305	6.8497	7.96792	7.92045		7.35129	7.51005	7.56827	7.34214		0.914363	0.993941	0.948384	0.995442	0.580144	0.954811
Funhe2EKm020128	Uncharacterized protein			3.83874	4.88431	4.0449	4.50075	4.04114	4.5024	4.07533	4.33369	4.37083	3.5676	3.57868	4.55917	5.74032	3.55178	4.10701	3.41548	4.08627	4.49452	4.43242		4.26197	4.16997	4.30739	4.10717		0.992973	0.999674	0.607678	0.95845	0.845567	0.987031
Funhe2EKm020137	TE: Reverse transcriptase (100%T)			7.72435	8.8229	4.21094	4.21395	8.10741	4.77424	4.66553	4.10938	7.76042	7.77257	8.40793	8.95868	8.53318	6.80468	4.32726	7.01539	8.38388	9.38864	8.88344		6.61591	5.81643	7.40634	8.41784		0.0706701	0.75009	0.950999	0.995644	0.301117	0.897307
Funhe2EKm020144	Uncharacterized protein			7.46911	4.12992	4.83791	5.55515	5.16633	4.99244	4.1883	3.48768	5.79151	4.37485	6.39875	5.61639	4.40968	4.21037	5.73839	8.17944	5.78829	4.25327	4.74781		5.43168	4.56696	5.27471	5.74221		0.398209	0.91649	0.675204	0.968032	0.250655	0.880102
Funhe2EKm020146	Zinc finger protein (98%P)	Q8N184		6.75867	6.42794	6.47682	6.69909	6.06084	5.50864	5.05846	5.08157	6.52192	6.30595	5.56523	5.61369	5.51236	5.28029	5.729	5.8787	6.05338	5.87662	6.12163		6.48467	5.69531	5.54012	5.98258		0.0702405	0.749059	0.266073	0.887043	0.00406089	0.51911
Funhe2EKm020158	Coiled-coil domain-containing protein (97%S)	A5D8V7		4.64804	4.89937	5.09816	5.65536	6.10275	4.75758	4.66434	4.77846	5.97002	4.92717	5.69261	4.3777	5.34121	4.8601	4.52286	5.889	4.65048	5.49273	5.16535		5.28074	5.01952	4.95889	5.29939		0.877562	0.989431	0.932575	0.994363	0.257245	0.882858
Funhe2EKm020165	Zinc finger protein 749 (97%P)	Q9H7R5		7.6689	7.63387	6.87848	7.18126	6.79766	6.92013	7.02756	7.13824	7.5814	7.45797	6.62949	7.33984	7.0006	6.85662	6.66266	7.68137	7.34981	6.81183	7.14164		7.23204	7.22506	6.89784	7.24616		0.276536	0.890573	0.320694	0.900658	0.273483	0.889216
Funhe2EKm020166	Amylo-alpha-1, 6-glucosidase, 4-alpha-glucanotransferase (100%P)	P35573		8.50493	8.39095	11.1613	8.51403	8.20617	8.30712	8.38596	8.31006	7.80376	8.13953	8.1939	8.28881	7.92373	8.73971	8.34504	7.76455	8.74844	7.86741	8.34919		8.95547	8.18929	8.29823	8.1824		0.326816	0.902609	0.173165	0.842386	0.329002	0.902793
Funhe2EKm020169	TE: Envelope polyprotein (83%P)			9.68342	6.81232	5.02872	9.70762	5.81709	9.57193	6.50372	7.22138	7.84234	5.95893	6.29374	9.33973	5.45864	6.40551	6.16755	9.9806	8.48454	9.8137	9.73787		7.40983	7.41966	6.73303	9.50418		0.459582	0.93289	0.0912755	0.773556	0.0768961	0.761071
Funhe2EKm020172	Znf420 protein (64%M)	Q02386		4.26713	5.76149	4.79211	4.89488	4.94535	4.52081	3.94529	3.97129	5.26961	4.49641	4.43866	5.21391	4.6401	4.4096	4.61535	4.83491	4.45114	4.76616	5.003		4.93219	4.44068	4.66353	4.7638		0.915976	0.994112	0.308655	0.897949	0.164585	0.839532
Funhe2EKm020174	Uncharacterized protein			6.73694	7.34296	7.17156	7.74847	8.13002	7.73842	6.52738	6.57322	8.0112	7.10648	7.53942	6.89129	7.52492	7.85996	7.20123	7.99365	6.87876	7.09186	6.76575		7.42599	7.19134	7.40336	7.1825		0.989114	0.999248	0.375737	0.913638	0.978389	0.998807
Funhe2EKm020176	Butyrophilin subfamily 2 member A3 (73%M)			4.6627	4.57423	4.21054	4.04646	3.89722	4.09226	4.09072	4.22748	4.37423	4.53905	5.00877	5.09252	3.92059	4.33622	4.21664	3.818	4.66642	4.06415	4.27395		4.27823	4.26475	4.51495	4.20563		0.539725	0.949219	0.380906	0.914545	0.396423	0.915679
Funhe2EKm020184	Transforming growth factor-beta-induced protein ig-h3 (100%P)	Q15582		6.33365	5.73468	7.24259	6.4202	6.85986	7.3502	5.98006	6.90867	6.88666	6.52176	6.77987	7.1944	7.38337	7.58326	6.38556	7.72821	6.66898	5.42931	6.76226		6.51819	6.72947	7.06529	6.64719		0.390616	0.914697	0.773416	0.978095	0.295176	0.895902
Funhe2EKm020188	Uncharacterized protein	P08575		4.13177	5.04874	5.33323	4.91811	3.33062	5.14498	4.73398	5.24156	4.16465	4.58675	5.33938	4.93336	5.11166	5.49012	5.08711	3.15959	4.9496	3.59064	4.3632		4.55249	4.77438	5.19233	4.01576		0.983209	0.999075	0.13917	0.818489	0.0245405	0.675962
Funhe2EKm020189	Serine/threonine/tyrosine-interacting protein (100%P)	Q8WUJ0		8.62796	8.16805	8.54851	8.32319	8.8511	8.51639	8.52732	8.17925	8.71009	8.12381	8.2723	8.49431	8.51263	8.69759	8.39747	8.87065	8.5287	8.60373	8.20087		8.50376	8.41137	8.47486	8.55099		0.64882	0.965641	0.907045	0.993691	0.457119	0.932229
Funhe2EKm020232	Zinc finger protein (99%P)	Q9UEG4		8.57778	8.49581	8.8967	8.8505	8.51616	8.52171	8.70057	8.77979	9.15135	9.13325	9.00065	8.92928	9.03115	8.68673	9.00633	9.3327	9.16222	9.30296	8.83083		8.66739	8.85734	8.93083	9.15718		0.0155509	0.638224	0.0534078	0.735508	0.8565	0.987633
Funhe2EKm020234	Mesoderm development candidate (87%T)	Q14696		9.45032	8.85349	9.57727	9.78123	9.89777	9.98275	9.47226	9.9152	9.78967	9.73606	9.46129	9.71542	10.0662	9.69287	9.66442	9.8743	9.56672	9.75186	9.84146		9.51202	9.77919	9.72004	9.75858		0.466438	0.933866	0.213122	0.865278	0.36717	0.910963
Funhe2EKm020241	REX2, RNA exonuclease 2 (98%P)	Q9Y3B8		8.13836	7.91114	8.01382	7.83356	8.46119	8.31725	8.42711	8.27292	7.89609	8.04457	7.79502	8.25033	8.12024	8.93831	8.63096	8.3918	8.78575	7.79183	8.47166		8.07161	8.19159	8.34697	8.36026		0.178021	0.845855	0.662759	0.967109	0.738897	0.974412
Funhe2EKm020244	Monoacylglycerol O-acyltransferase 1 (100%P)	Q96PD6		6.75265	7.40031	6.63957	6.95033	7.1072	7.90153	7.40815	7.20789	7.59537	7.11255	7.09559	7.24279	8.26959	8.06703	7.23321	7.28325	7.86489	6.86756	7.20649		6.97001	7.4451	7.58164	7.30555		0.196406	0.857989	0.52368	0.944952	0.0623705	0.743773
Funhe2EKm020245	monoacylglycerol O-acyltransferase 1 (74%P)	Q96PD6		5.6864	4.45286	6.12814	3.63945	3.33062	5.00977	2.94306	6.29161	5.00514	6.85013	5.06389	5.59692	5.61243	4.77585	3.18522	4.62429	6.92901	2.88885	7.24019		4.64749	5.21994	4.84686	5.42059		0.804772	0.98223	0.405373	0.918661	0.999255	0.999877
Funhe2EKm020252	Serine/threonine-protein kinase 10 (82%P)	Q9H2G2		6.69737	7.11492	6.42211	7.07381	5.97755	5.60571	5.02318	6.79678	6.82837	6.42303	6.54302	7.28912	6.51644	5.87907	5.8504	7.7988	6.88424	6.6326	5.79609		6.65715	6.13542	6.41561	6.77793		0.570094	0.953494	0.738719	0.974412	0.176509	0.845498
Funhe2EKm020259	HECT domain and RCC1 domain protein (84%Z)			8.23943	8.01322	8.01967	8.00021	7.42363	7.61777	7.87857	7.60933	8.05488	7.83616	7.32203	8.10806	7.62025	7.79178	7.52766	7.84387	7.59676	7.65061	7.79381		7.93923	7.79934	7.67396	7.72126		0.143288	0.821158	0.653318	0.966001	0.421379	0.92346
Funhe2EKm020261	Zinc finger protein 226 (72%Z)	Q5TYW1		4.27542	4.86661	3.96943	4.71343	4.54253	4.88789	2.94306	5.1438	4.11354	4.56071	3.17214	4.68364	4.19005	4.66152	4.15499	3.76906	4.81885	4.28016	4.63819		4.47349	4.3298	4.17247	4.37657		0.63056	0.96292	0.944554	0.995075	0.548053	0.950042
Funhe2EKm020270	Zinc finger protein 226 (59%Z)	Q14587		8.81963	8.19272	8.82221	8.06635	8.77356	8.70403	8.79527	8.33606	8.57648	8.16843	8.02353	8.01801	7.83382	8.44282	8.35716	8.4823	7.99546	8.53139	7.93196		8.53489	8.51605	8.13507	8.23528		0.0256969	0.679236	0.79404	0.98082	0.677075	0.968388
Funhe2EKm020276	CDD: Uncharacterized protein function DUF2580 (71%P)			4.93754	5.08969	4.93563	4.04669	5.04967	4.88104	4.08438	4.2254	5.17992	5.25733	3.57595	4.2647	4.30264	4.75441	5.04837	4.71173	4.75045	4.76571	5.03605		4.81184	4.72561	4.38922	4.81598		0.388281	0.914697	0.479487	0.93629	0.250034	0.879811
Funhe2EKm020280	Zinc finger and BTB domain-containing protein (79%M)			4.87232	4.51647	4.04499	4.64484	4.57124	4.50578	4.2426	3.87771	4.09717	3.96528	4.62695	4.14654	4.66218	3.89666	3.43463	4.85312	3.60933	4.8995	3.59146		4.52997	4.13771	4.15339	4.23835		0.518446	0.944404	0.449832	0.929369	0.28772	0.894258
Funhe2EKm020289	Uncharacterized protein	Q8TEM1		7.67081	7.38118	7.69863	8.00696	7.86012	7.84767	7.24087	8.0324	7.78749	7.31431	6.9254	7.5428	7.51106	7.84142	7.29467	7.91936	7.59219	7.32489	7.42447		7.72354	7.64454	7.42307	7.56523		0.174608	0.843748	0.859251	0.987633	0.43952	0.927327
Funhe2EKm020306	Uncharacterized protein			5.8926	5.03834	4.28031	5.73082	5.45964	5.12682	5.16627	5.80573	5.52871	4.94677	5.25614	4.81253	6.10143	4.88042	4.77335	5.71518	5.80921	5.4954	4.04582		5.28034	5.31486	5.16477	5.2664		0.755547	0.975992	0.814547	0.983055	0.90531	0.993379
Funhe2EKm020309	cytidine monophospho-N-acetylneuraminic acid hydroxylase, pseudogene (24%P)			5.88812	5.84199	4.04504	4.73911	4.93525	5.137	4.78616	3.93952	5.09173	4.0496	4.55843	3.67824	4.38107	3.32597	3.952	5.08108	3.22698	3.72683	3.56387		5.0899	4.6008	3.97914	3.89969		0.0104589	0.579643	0.352362	0.906934	0.517834	0.944404
Funhe2EKm020315	Complement component 1 Q subcomponent-binding protein, mitochondrial (100%T)	Q07021		12.2916	12.0392	12.217	12.1362	12.53	12.6272	12.3074	12.3779	12.3554	12.1604	12.2273	12.1458	12.8283	12.5796	12.3446	12.7858	12.4442	12.3231	12.1811		12.2428	12.3656	12.4251	12.4335		0.247589	0.879312	0.516222	0.94407	0.59015	0.955489
Funhe2EKm020318	Zinc finger protein (97%P)	Q3ZCX4		4.66433	4.69861	4.73249	4.3641	4.38932	5.27111	4.33075	4.10766	4.49079	4.03766	4.64151	4.26309	4.0902	4.66105	4.40901	5.19493	3.94891	4.47166	3.56181		4.56977	4.4476	4.41297	4.29433		0.469489	0.934221	0.556459	0.950931	0.993095	0.999683
Funhe2EKm020323	Uncharacterized protein	Q2TAA2		6.52161	4.38845	5.60321	4.04676	4.97666	6.81107	3.32349	3.97368	4.48852	4.73673	4.46685	3.90126	3.8016	3.55148	4.4519	3.63106	4.58824	3.82869	4.13322		5.10734	4.6667	4.03462	4.0453		0.0570181	0.740893	0.587555	0.955406	0.592397	0.955833
Funhe2EKm020334	Microtubule aggregate protein (84%P)	Q8TCB0		5.67313	4.81051	4.21107	5.03535	5.1104	4.39589	4.89512	4.22802	5.17855	5.30549	4.55611	4.26351	4.51011	4.33706	4.44528	4.74034	5.03041	4.01216	4.75067		4.96809	4.80062	4.42241	4.63339		0.0757148	0.759975	0.956899	0.996294	0.343843	0.90564
Funhe2EKm020338	Phosphomevalonate kinase (100%T)	Q15126		7.36612	6.16254	7.48063	7.80395	7.17122	8.15914	6.52744	7.0226	7.31226	7.10137	7.12124	7.3565	7.54272	7.78827	7.43299	8.06441	7.65868	6.72614	6.83664		7.19689	7.22456	7.44835	7.32147		0.480911	0.93629	0.859994	0.987633	0.76292	0.977148
Funhe2EKm020339	Tropomyosin alpha-3 chain (86%P)	P06753		10.2083	9.51865	9.98518	9.87646	10.4267	10.3947	10.0866	10.301	10.3595	10.2284	10.5266	9.82131	10.5375	10.5104	10.0834	10.2123	10.6266	9.89718	9.85161		10.0031	10.274	10.2958	10.1469		0.517825	0.944404	0.602092	0.957647	0.148935	0.825167
Funhe2EKm020351	Uncharacterized protein (100%Z)			4.17402	4.75419	4.35975	6.06735	4.77867	4.51011	4.7249	5.2022	4.35415	4.08399	4.94134	4.09271	5.12821	5.07758	4.61546	3.62995	4.81295	4.49591	4.40547		4.8268	4.57507	4.77106	4.33607		0.627403	0.96228	0.194771	0.856493	0.718488	0.972338
Funhe2EKm020352	Zinc finger protein 569 (68%U)	Q5MCW4		4.89852	5.49604	4.21103	4.624	4.5233	4.77208	4.18981	4.87287	4.11208	4.08461	4.25928	4.26267	4.69104	3.55149	4.44123	4.1335	4.2999	4.16243	4.27171		4.75058	4.40629	4.24114	4.21688		0.0700966	0.749059	0.295693	0.896136	0.385647	0.914594
Funhe2EKm020356	Lactation elevated protein (98%P)	Q8WV93		7.63065	7.64921	7.82554	7.09803	7.88599	7.45142	7.00605	7.59749	7.79666	7.62052	7.90309	7.23729	7.97394	7.49838	7.24861	8.07317	7.81739	7.21131	7.75068		7.61788	7.49443	7.57226	7.71314		0.611014	0.959686	0.995154	0.999802	0.398378	0.916526
Funhe2EKm020360	Zinc finger protein 213 (30%U)	O14771		4.92859	5.42284	5.60757	4.49988	4.88001	4.64643	4.65845	5.61049	4.69749	4.75822	5.1919	4.67799	5.2497	4.84259	5.34834	5.49621	4.95834	4.88594	4.53022		5.06778	4.87422	5.06211	4.96768		0.787897	0.980176	0.426382	0.925384	0.786789	0.980176
Funhe2EKm020372	Zinc finger protein 436 (45%U)	Q9C0F3		4.07084	4.25404	4.62942	3.86051	4.29061	4.28555	4.05925	4.103	4.24227	4.498	4.29573	5.0341	3.93404	3.92661	5.33061	4.90843	4.54243	4.07292	4.01529		4.22108	4.23762	4.50422	4.38477		0.268278	0.887277	0.809278	0.982639	0.730237	0.973219
Funhe2EKm020377	Zinc finger C3H1 domain-containing protein (65%P)	O60293		7.88158	6.83838	8.06622	7.03941	6.6943	7.41381	7.29693	7.4629	7.75862	8.15798	7.74842	7.4062	6.83589	7.46198	7.26736	8.15727	7.36666	7.77457	7.86328		7.30398	7.61805	7.34397	7.79044		0.688571	0.969762	0.0786871	0.76129	0.744996	0.975279
Funhe2EKm020378	Pregnancy-specific beta-1-glycoprotein (83%T)	Q96RD9		4.92793	5.92502	5.22796	5.55622	5.33474	4.12158	4.47403	4.06221	4.23657	4.82613	3.89309	4.63495	3.67163	4.82538	4.53841	4.3198	5.71062	4.11656	4.30093		5.39438	4.34411	4.31269	4.61198		0.0789007	0.761836	0.0848193	0.768462	0.00908375	0.569816
Funhe2EKm020380	Zinc finger BED domain-containing protein (81%M)	O96006		4.61558	4.53956	3.64064	4.33359	4.37337	4.46169	3.97671	4.40952	3.7309	3.91532	3.923	3.67824	3.17662	3.32597	3.18522	3.58573	3.05833	3.87746	3.31113		4.30055	4.09883	3.45781	3.45817		0.000323878	0.368788	0.515994	0.94407	0.538629	0.948848
Funhe2EKm020384	Hel (55%M)	Q9H611		4.02372	4.1359	7.18484	4.0466	6.51012	7.06917	6.92051	7.21641	3.59664	7.55796	7.90541	4.26103	7.51435	4.75416	3.94037	3.81703	7.25339	3.09998	5.01024		5.18024	6.47214	5.67506	4.79516		0.502266	0.940028	0.737338	0.974044	0.190112	0.852804
Funhe2EKm020388	Neurensin-1 (100%P)	Q8IZ57		5.12568	5.05874	4.21612	5.40143	4.66345	4.7737	4.66235	4.0166	4.58894	4.86977	4.70189	5.39619	4.08001	4.3388	4.23645	4.61752	4.66849	5.33558	4.70474		4.89308	4.58227	4.55067	4.83158		0.756051	0.976092	0.87159	0.988951	0.154079	0.829444
Funhe2EKm020392	Uncharacterized protein			5.22659	4.76581	4.73272	4.94352	3.54444	4.64165	4.24502	4.93979	4.48826	3.96721	3.74336	4.79796	3.92224	3.91864	4.98191	5.3673	4.30755	3.99134	3.97065		4.64262	4.45638	4.27282	4.40921		0.419624	0.92292	0.896764	0.992202	0.546132	0.949938
Funhe2EKm020397	Synapse differentiation-inducing gene protein (52%M)			8.39438	8.34143	6.79772	7.96753	7.54039	7.36893	8.43997	7.22631	8.16717	7.6266	7.9552	7.58471	7.7285	7.94185	7.64773	8.33398	8.04644	7.95915	7.89342		7.80829	7.7658	7.7716	8.05825		0.597345	0.956592	0.596467	0.956514	0.441422	0.927327
Funhe2EKm020405	Envelope protein (Env) (85%M)			4.85852	5.23446	5.41416	5.05606	3.33062	5.84864	4.58061	5.13447	3.61355	4.74327	3.38875	4.07327	4.39399	5.14994	6.26021	3.15959	3.28768	3.79043	3.56729		4.77876	4.78411	4.65323	3.45125		0.105904	0.787122	0.165051	0.839664	0.138961	0.818441
Funhe2EKm020406	Serine protease inhibitor Kazal-type (95%M)	O60575		13.9081	14.9111	13.8915	13.3317	9.22074	14.6162	12.3266	14.8153	12.5887	13.5417	14.1514	13.9752	13.9246	13.0517	12.8041	11.857	13.3633	13.6035	13.2376		13.0526	13.5777	13.5814	13.0154		0.981739	0.999071	0.985518	0.999075	0.401225	0.91728
Funhe2EKm020407	FYVE and coiled-coil domain containing 1 (100%P)	Q9BQS8		6.05374	6.01376	6.1816	6.32927	6.014	6.31746	6.13457	5.88246	5.54941	5.16469	4.30297	5.61134	5.14583	5.5077	5.02308	5.44086	5.76448	5.56632	5.99358		6.11847	5.80972	5.11818	5.69131		0.00410792	0.51911	0.553026	0.950666	0.0238318	0.675962
Funhe2EKm020413	Uncharacterized protein (100%P)			4.56995	4.0377	4.88728	3.63945	4.00822	4.60106	4.31708	4.411	3.95443	4.17205	4.12983	3.67824	3.17662	3.49655	3.45385	4.08778	4.39173	3.16175	3.75881		4.22852	4.29113	3.58702	3.85002		0.0102574	0.577708	0.421253	0.923457	0.60581	0.958142
Funhe2EKm020416	CDD: Uncharacterized protein function DUF2580 (72%P)			5.64861	5.37315	5.36997	5.94654	6.005	5.09213	6.05836	5.43054	6.09598	6.36508	4.39988	6.14958	5.78446	7.07136	5.89921	6.80804	5.24039	5.48117	5.28753		5.66865	5.80842	5.8609	5.70428		0.86712	0.988153	0.999259	0.999877	0.640542	0.964441
Funhe2EKm020417	Zinc finger protein (65%P)	Q02386		5.60654	4.79892	5.47936	4.62166	5.02355	4.98582	4.08384	5.25976	4.79132	4.93911	4.80016	5.18002	3.91956	5.0749	3.95031	4.50478	4.30154	4.69981	5.52165		5.10601	4.81197	4.58499	4.75695		0.220439	0.868814	0.752875	0.975804	0.33415	0.90383
Funhe2EKm020422	Zinc finger protein (68%P)	Q6NX49		5.79396	4.47275	4.18292	4.29971	5.17657	4.60437	4.55333	4.38553	4.42189	4.35013	4.90174	3.87253	4.57328	4.2326	4.22976	4.38161	3.90273	6.5649	3.89388		4.78518	4.46305	4.36198	4.68578		0.719035	0.972338	0.95589	0.996255	0.334006	0.90383
Funhe2EKm020423	Phosphatidylinositol glycan anchor biosynthesis, class Q (74%T)	Q9BRB3		5.70856	5.34189	5.97172	5.04006	5.03825	5.29281	5.97988	5.14529	4.20711	5.05396	4.98242	5.00065	5.36747	5.56013	6.01042	5.11785	5.8851	5.8518	5.94105		5.4201	5.13581	5.38422	5.69895		0.283312	0.893007	0.991512	0.999295	0.197158	0.858356
Funhe2EKm020424	Zinc finger protein (87%P)	Q5TYW1		4.3769	4.80265	4.36047	4.32505	5.06557	5.13867	4.44987	5.19825	4.83762	4.61363	4.59178	4.57584	4.71022	5.20551	4.74644	5.06871	4.27651	4.97621	4.93782		4.58613	4.84761	4.76596	4.81482		0.635186	0.963571	0.287685	0.894258	0.479762	0.93629
Funhe2EKm020426	Uncharacterized protein			5.44905	6.27948	6.13948	6.89669	7.04001	6.53965	5.9224	6.18085	6.97306	6.61065	6.1343	6.30951	6.42007	6.52563	6.48874	7.36609	5.47724	6.23218	6.13901		6.36094	6.44532	6.37565	6.30363		0.810841	0.982681	0.965424	0.997277	0.754003	0.975804
Funhe2EKm020432	Enoyl-CoA delta isomerase 2, mitochondrial (94%P)	O75521		10.1383	10.092	10.0808	10.4409	10.6143	10.5978	10.486	10.6706	10.1966	10.333	10.1402	10.5514	10.8062	10.8902	10.5191	10.8679	10.7012	10.3306	10.8332		10.2733	10.4568	10.5814	10.6832		0.0352721	0.70126	0.219653	0.867836	0.723705	0.97254
Funhe2EKm020443	Tumor necrosis factor receptor superfamily member 1A, membrane form (92%P)	P25942		4.01457	4.56465	3.64064	4.50031	3.73102	4.35626	4.25528	3.97381	4.14333	3.99301	3.57636	5.02746	4.19199	3.74673	4.81341	3.81984	4.74669	4.56828	4.76104		4.09024	4.14434	4.27119	4.47396		0.258191	0.883574	0.559666	0.951507	0.726169	0.973006
Funhe2EKm020447	Ig kappa chain V-IV region B17 (65%T)	Q6ZP85		5.93375	5.86957	4.78006	5.28313	5.00872	4.95253	5.10663	5.13534	6.09406	5.16801	4.44268	4.8339	5.40111	4.77863	5.18842	5.78222	5.38057	3.97288	5.6692		5.37505	5.29132	4.92895	5.20122		0.280247	0.891433	0.745283	0.975279	0.493604	0.938575
Funhe2EKm020448	Ig heavy chain V-III region CAM (62%M)	Q90524		6.12195	5.83624	5.78225	5.55603	5.83218	5.73849	5.76727	5.32015	4.83617	4.57793	5.18667	4.92955	5.62455	5.41081	5.39531	6.57004	5.29526	5.63975	5.31412		5.82573	5.248	5.30938	5.70479		0.792233	0.980643	0.544743	0.949862	0.023881	0.675962
Funhe2EKm020450	Uncharacterized protein (64%T)	Q9H5L6		5.17174	3.93992	5.48243	4.49976	4.41344	7.12415	4.89181	6.3243	4.69432	4.94012	3.89149	5.09661	5.1915	4.66085	6.06126	7.95026	4.08029	3.95954	4.54219		4.70146	5.59494	4.98034	5.13307		0.850926	0.987234	0.314581	0.899134	0.490983	0.938306
Funhe2EKm020472	1-encoded protein (99%M)	Q2TAA2		8.56736	8.84877	8.16862	8.23103	8.21864	8.4019	7.99144	7.93682	8.60818	8.32347	8.03514	7.94361	8.53734	8.42839	8.15635	8.82091	8.32884	8.30681	8.75723		8.40688	8.25236	8.22017	8.55345		0.76523	0.977148	0.564533	0.95207	0.0751981	0.758147
Funhe2EKm020473	Uncharacterized protein	A8KC48		7.01101	5.93668	6.57923	6.53247	7.27935	7.46967	6.88847	6.81468	6.83235	6.24569	7.11918	6.47073	6.7196	4.94561	6.29987	5.86679	4.74792	6.01192	6.45201		6.66775	6.85017	6.311	5.76966		0.0327859	0.69886	0.597582	0.956592	0.236989	0.87638
Funhe2EKm020504	Zinc finger protein (100%P)	Q3ZCX4		5.67598	5.98039	4.71929	5.18249	5.57665	5.25221	5.48314	5.08291	5.39912	5.06144	4.67275	5.17672	4.60214	5.38789	5.25521	4.91482	5.15689	5.34626	5.5246		5.42696	5.25577	5.01894	5.23564		0.176608	0.845498	0.944316	0.995049	0.24412	0.879046
Funhe2EKm020507	Abhydrolase domain containing (100%P)	Q8N2K0		6.45739	6.35647	7.10559	6.23078	6.72961	5.14535	7.87093	6.0381	6.50557	6.82539	7.631	7.04253	7.49957	6.15973	6.95017	5.73092	6.93649	6.52845	6.53483		6.57597	6.47707	7.0566	6.43267		0.42073	0.922974	0.275692	0.890232	0.404974	0.918661
Funhe2EKm020511	Uncharacterized protein (54%Z)			11.9607	12.8226	12.7224	13.1336	12.5319	12.751	13.2294	12.7027	11.4775	12.1733	12.0452	13.0702	12.1882	13.6923	12.9631	12.7579	12.7959	12.7341	13.0034		12.6342	12.4668	12.7918	12.8228		0.32289	0.901511	0.771053	0.977668	0.697433	0.971066
Funhe2EKm020519	Uncharacterized protein			12.4744	12.9224	13.3409	12.9692	12.4995	13.4498	11.1397	12.8344	13.5639	13.6327	12.2875	12.5856	12.5893	13.4088	12.0879	13.2819	12.1326	11.0333	11.8788		12.8413	12.9241	12.5918	12.0816		0.155275	0.830101	0.579448	0.954739	0.406324	0.918661
Funhe2EKm020523	DNAJC1 protein (80%U)	B0UXV7		7.23191	6.6098	6.85036	6.65977	7.55802	7.79359	7.20549	7.09567	7.53534	7.42208	7.84399	7.52101	8.04434	7.94947	7.22712	7.71022	7.58801	7.45352	7.13832		6.98197	7.41043	7.71718	7.47252		0.014848	0.631874	0.468195	0.934214	0.040749	0.713765
Funhe2EKm020531	Uncharacterized protein	Q9DFB7		7.97703	7.74164	7.54441	8.50524	7.28468	7.83204	7.79454	7.64692	8.1416	7.58334	7.86019	8.10213	7.81978	7.4893	7.38915	8.9316	7.6753	8.00792	7.41199		7.8106	7.79969	7.73211	8.00671		0.805163	0.98223	0.537243	0.948663	0.477256	0.93629
Funhe2EKm020544	Zinc finger protein (76%P)	Q8IZC7		5.59401	5.9463	5.00891	6.08	5.36012	4.73106	4.98674	5.08624	5.84788	5.70424	4.83672	5.76813	5.28929	5.62924	5.59974	6.14381	5.20307	4.60783	5.22599		5.59787	5.27123	5.42462	5.29518		0.763524	0.977148	0.305739	0.897833	0.661746	0.966791
Funhe2EKm020552	Ribosomal protein 63, mitochondrial (99%T)	Q9BQC6		8.07088	7.77264	7.94748	8.39477	8.70705	8.19728	8.35674	8.11667	7.98781	8.20525	8.06209	7.80467	8.90526	8.31992	7.99704	7.71814	8.12403	8.52383	8.10612		8.17856	8.17275	8.2178	8.11803		0.988775	0.999248	0.7498	0.975569	0.764927	0.977148
Funhe2EKm020561	Rho-related GTP-binding protein RhoC (87%U)	P08134		5.83042	5.36934	5.11522	6.27837	5.9329	5.68688	5.93416	5.91485	5.58902	5.1477	5.09006	5.91581	5.46945	5.80536	5.50017	4.80952	5.69564	5.58888	5.50254		5.70525	5.65452	5.55617	5.39915		0.285272	0.893309	0.573112	0.954162	0.76578	0.977148
Funhe2EKm020563	Uncharacterized protein			7.00788	6.19797	6.50906	6.31312	6.8303	7.41413	7.12801	7.04479	7.23774	6.41822	6.15115	6.41038	6.53766	7.26852	7.24465	7.95437	6.82101	6.47744	7.01222		6.57166	7.04858	6.72247	7.06626		0.765483	0.977148	0.0729156	0.754398	0.761306	0.976923
Funhe2EKm020566	Uncharacterized protein			3.65169	5.80927	5.82826	5.61587	6.12895	5.09451	6.20273	5.61317	4.59919	6.13084	6.34426	7.06658	7.52702	7.86989	6.1037	3.62968	6.50017	5.193	6.043		5.40681	5.52809	6.98229	5.34146		0.0852859	0.768462	0.118146	0.801277	0.0572507	0.740893
Funhe2EKm020570	Uncharacterized protein			4.76984	5.2019	3.85672	5.03461	3.5459	4.51177	4.01072	4.44499	4.96208	4.76136	4.46024	4.2616	4.50874	4.66045	4.632	4.96822	4.49165	3.84865	5.67212		4.48179	4.53818	4.50461	4.74516		0.694529	0.970533	0.581593	0.955066	0.72246	0.972338
Funhe2EKm020586	Uncharacterized protein			3.89884	3.94595	3.64064	3.85746	4.18254	4.20798	4.05205	4.00069	4.32077	4.59179	4.02174	3.67824	4.05931	3.32597	3.18522	3.63996	3.94688	3.97752	3.77243		3.90508	4.23466	3.6541	3.83419		0.0155875	0.638224	0.0528108	0.735274	0.554162	0.950666
Funhe2EKm020587	Uncharacterized protein (84%M)			5.70343	4.57562	5.98637	5.61264	6.13828	5.94119	5.5547	6.28007	6.74167	6.11696	6.42817	6.42975	6.06665	6.25977	6.67281	6.25092	6.40776	6.79665	5.1761		5.60327	6.12692	6.37143	6.15786		0.0998023	0.782175	0.4635	0.933866	0.138078	0.817722
Funhe2EKm020598	DnaJ subfamily C member (99%T)	Q96KC8		8.7216	8.07254	8.39193	8.10659	8.60635	8.75093	8.79717	8.56099	9.11804	9.06967	9.19965	8.87411	9.49613	8.94843	8.91454	9.04576	9.05102	9.21763	8.99264		8.3798	8.85936	9.08657	9.07676		0.0007501	0.368945	0.0385705	0.708772	0.0420966	0.71592
Funhe2EKm020602	Sushi, von Willebrand factor type A, EGF and pentraxin domain-containing protein (84%P)	Q4LDE5		7.62614	8.08061	7.62805	8.1753	8.01133	8.0886	7.39762	8.01133	7.47653	7.16791	6.88323	7.52319	7.66019	6.71269	6.58672	7.79025	7.73371	7.73586	7.92948		7.90429	7.6284	7.0732	7.79732		0.0379641	0.70613	0.251981	0.881093	0.00803087	0.56083
Funhe2EKm020620	Family with sequence similarity 76, member B (99%T)	Q5HYJ3		9.4879	9.21713	9.59707	9.49146	9.67965	9.36945	9.66415	9.18182	9.94268	9.61359	9.72931	9.69152	9.89978	9.62347	9.65781	10.0754	9.52587	9.80413	9.5249		9.49464	9.55434	9.72038	9.73257		0.0633173	0.744054	0.715523	0.972338	0.81674	0.983055
Funhe2EKm020621	AHNAK2 (100%P)	Q09666		7.02742	7.91258	6.89691	6.58146	6.37163	6.67778	6.60467	6.21989	5.70079	6.18656	6.99163	6.13299	6.60698	5.28019	6.25647	5.18811	6.38091	5.6937	6.66032		6.958	6.27794	6.25365	5.98076		0.0865631	0.768462	0.0853401	0.768462	0.455334	0.931683
Funhe2EKm020623	Myosin, heavy chain 11, smooth muscle (63%P)	P12882		4.80431	4.67074	4.00615	4.36724	3.79225	5.40362	4.05151	4.37952	5.07134	4.39008	4.68902	5.26522	4.74349	4.51476	4.97828	5.81215	4.24647	3.46211	4.03296		4.32814	4.65921	4.83815	4.38842		0.605926	0.958192	0.896491	0.992173	0.176599	0.845498
Funhe2EKm020625	NLR family member X1 (99%T)	Q86UT6		5.97721	6.31281	5.64758	6.30892	5.90967	6.00697	6.46062	6.2505	5.72007	4.58806	5.05893	4.98867	5.28204	6.12388	5.44952	5.84831	5.23975	5.73949	6.04333		6.03124	5.80524	5.38061	5.71772		0.107872	0.790336	0.865989	0.988153	0.234958	0.874299
Funhe2EKm020640	Uncharacterized protein			4.17109	4.1343	4.21219	4.94519	4.98572	4.99114	3.62707	4.11331	4.24988	3.41091	4.15073	4.27081	3.92304	4.8452	3.61985	3.82057	3.28715	3.44789	3.31113		4.4897	4.07846	4.16192	3.46669		0.0632667	0.744054	0.023052	0.675962	0.520232	0.944493
Funhe2EKm020645	Butyrophilin, subfamily 3, member A3 (95%T)			4.42632	4.85747	4.83476	4.04704	4.08212	4.56566	3.81863	4.16658	4.91908	4.97845	5.24813	4.90994	5.7903	5.80734	5.31305	4.01871	5.03772	5.20564	4.94797		4.44954	4.48968	5.41375	4.80251		0.00535674	0.533627	0.217801	0.866621	0.13726	0.817722
Funhe2EKm020648	E3 ubiquitin-protein ligase TRIM11 (80%T)	Q96F44		4.48113	4.37094	3.82132	4.26119	4.51853	4.27118	4.0728	4.34219	4.36473	6.23263	6.67732	7.16087	3.87683	3.68146	6.2081	6.32944	3.83081	4.78389	3.87195		4.29062	4.65671	5.52091	4.70402		0.196012	0.857825	0.71187	0.972245	0.261784	0.885689
Funhe2EKm020651	Dispatched (100%P)	Q96F81		9.08864	8.96378	8.85652	9.20165	8.20458	8.70191	8.85834	8.88658	8.9503	9.13003	9.08159	8.66352	8.59613	8.74887	8.9548	9.35533	8.81968	9.18989	9.26351		8.86304	8.90543	8.80898	9.1571		0.520628	0.944493	0.144515	0.821283	0.226496	0.870647
Funhe2EKm020652	CDD: Uncharacterized protein function DUF2580 (91%P)	Q9BRH9		6.23101	6.02869	6.7052	6.33974	6.96722	6.1298	5.58835	5.68136	6.49091	6.54536	5.81397	6.08942	5.97219	4.529	6.0543	7.18618	6.00395	6.20744	5.18595		6.45437	6.08716	5.69178	6.14588		0.180433	0.845937	0.943763	0.994979	0.148158	0.824685
Funhe2EKm020658	Spindle assembly 6 (C, elegans) (100%M)	Q6UVJ0		7.28901	7.25576	6.19087	7.10376	7.52563	7.15669	6.89272	7.52723	7.59486	7.84441	6.14079	7.46215	7.63777	7.68311	6.94234	7.72754	7.22549	7.17535	7.66764		7.07301	7.40318	7.17323	7.44901		0.800099	0.981695	0.194407	0.856139	0.905209	0.993379
Funhe2EKm020660	NADH dehydrogenase [ubiquinone] flavoprotein 3, mitochondrial (95%P)	P56181		8.57601	7.9018	8.96674	8.43496	9.14295	9.05635	7.26618	8.65355	8.4134	7.9112	8.42552	8.13091	9.04609	9.06891	8.17353	9.01184	8.62103	8.44394	7.79228		8.60449	8.26014	8.56899	8.46727		0.721008	0.972338	0.375024	0.913616	0.637418	0.96393
Funhe2EKm020663	Coiled-coil domain-containing protein (56%S)	Q5T9S5		4.40914	5.5753	4.88345	4.69068	4.3735	5.25109	4.73177	4.81604	4.9804	4.94424	4.40652	5.92348	5.39822	5.54462	5.49055	6.67343	4.60131	4.8639	5.74337		4.78641	4.94471	5.35268	5.4705		0.060858	0.742551	0.609086	0.9588	0.940604	0.994584
Funhe2EKm020666	CDD: Uncharacterized protein function DUF2580 (73%P)	Q3ZCX4		5.44258	5.18361	4.21096	4.84425	4.17955	4.50815	3.87598	4.71373	4.37411	4.37227	3.7412	4.6794	3.92138	4.21044	3.95055	4.50726	4.40381	4.06456	4.27816		4.77219	4.36885	4.1006	4.31345		0.0549816	0.737065	0.5397	0.949219	0.109251	0.790741
Funhe2EKm020667	selenoprotein T2 (71%M)	P62341		6.53375	5.44262	6.47842	7.32302	7.29008	6.79449	6.95909	7.01202	7.09489	6.87536	7.05399	5.87399	7.48428	7.10441	6.85072	6.68944	6.38995	7.27044	7.23053		6.61358	6.94717	6.87348	6.89509		0.686334	0.969503	0.466232	0.933866	0.542434	0.949575
Funhe2EKm020669	Pyrin (89%M)			3.91531	5.38249	4.36028	5.11711	4.6828	3.77976	4.46713	4.67159	4.18024	3.86281	3.57437	4.26923	4.14386	3.91839	3.6156	3.15959	3.05833	3.09992	3.56151		4.6916	4.19231	3.90429	3.21984		0.00043255	0.368788	0.00699241	0.547484	0.629801	0.962644
Funhe2EKm020678	Uncharacterized protein (47%M)			6.10364	6.10783	6.73827	6.58966	6.38829	7.02481	6.27422	6.09628	6.5857	7.1133	6.05279	6.56715	5.83911	5.84484	6.6197	7.17012	6.52453	5.88482	6.7177		6.38554	6.61886	6.18472	6.57429		0.459329	0.93289	0.127765	0.808056	0.687788	0.969759
Funhe2EKm020684	Zinc finger BED domain-containing protein (100%S)	O96006		4.76516	4.91703	4.61871	5.42472	5.03037	4.99252	3.75989	4.54004	5.18349	3.5733	4.79982	4.90028	5.60682	5.28072	5.7383	5.88081	4.66659	5.52039	5.32348		4.9512	4.40985	5.26519	5.34782		0.0183931	0.660703	0.309196	0.897949	0.20552	0.862236
Funhe2EKm020706	Uncharacterized protein (73%M)			6.26519	4.58252	5.72218	5.93636	5.10215	5.43416	4.59517	5.81974	3.59644	3.85285	4.02156	3.9001	4.05914	5.00366	3.61353	3.6298	3.28511	4.16266	3.7723		5.52168	4.65967	4.1196	3.71247		0.00233351	0.455581	0.0578369	0.740893	0.482756	0.936655
Funhe2EKm020707	Ig heavy chain V-II region ARH-77 (99%T)	Q7Z7D3		4.85612	5.34439	4.93627	5.42492	6.17192	5.76497	5.15823	5.31435	5.64847	5.05907	4.26133	5.73834	6.2234	6.1523	5.78548	5.49724	5.2578	5.14543	6.05888		5.34673	5.38902	5.63217	5.48984		0.436996	0.927327	0.861988	0.987709	0.719853	0.972338
Funhe2EKm020708	Cathelicidin-2 (34%Z)			5.03323	5.10792	5.82838	5.55512	5.74472	6.11828	5.2823	5.38193	5.06589	5.12891	5.53595	5.95024	6.05063	5.52751	6.14372	5.70684	4.95752	5.72025	5.51219		5.45387	5.39546	5.84161	5.4742		0.148362	0.824774	0.240353	0.877642	0.369548	0.911389
Funhe2EKm020709	phosphatidylserine decarboxylase (27%P)	Q9UG56		4.86029	4.38297	5.58269	5.73124	5.8859	5.72831	5.18149	4.89243	5.24014	4.45401	5.5682	5.05803	6.07823	5.22543	4.12973	5.77288	6.08395	5.20022	4.40322		5.28862	5.09928	5.21192	5.36506		0.775402	0.978134	0.925587	0.994363	0.572951	0.954131
Funhe2EKm020712	Ras-related GTP-binding protein C (100%M)	Q9NQL2		12.1447	12.2249	12.9219	12.3743	12.3247	12.4289	12.9073	12.5434	13.0182	12.9085	13.4504	11.9338	14.0414	12.6999	12.7058	11.4638	12.0998	13.6937	12.8166		12.3981	12.7613	12.9663	12.5185		0.52816	0.94634	0.950173	0.995644	0.184391	0.849443
Funhe2EKm020713	Palmitoyl-protein thioesterase (83%P)	P50897		8.00223	7.64196	8.29474	8.18617	8.19352	8.59521	8.83658	8.56615	8.21837	8.22846	8.655	8.34985	9.13554	8.41781	8.9498	7.7764	8.72532	8.82888	8.29655		8.06373	8.48895	8.7016	8.40679		0.075866	0.759975	0.584407	0.955258	0.034468	0.700315
Funhe2EKm020729	Regulator of G-protein signaling 3 (92%M)	P49796		9.52106	9.80639	9.59262	9.75136	9.83838	9.56812	9.67018	9.42414	10.1768	9.82598	8.79119	9.93686	9.72441	9.87441	9.90672	10.0183	9.62446	9.9851	9.87234		9.70196	9.73304	9.64672	9.87505		0.832504	0.985732	0.399465	0.917022	0.501251	0.939966
Funhe2EKm020745	zgc:112970 (70%Z)	Q96J02		4.93148	5.08899	4.48636	4.83311	4.60789	5.17026	4.94133	4.85781	5.86129	5.09756	4.63017	4.25707	6.11293	4.91239	4.95518	4.38177	5.76755	5.08153	6.55031		4.78957	5.18565	4.97355	5.44529		0.48849	0.937736	0.138454	0.817722	0.892927	0.991452
Funhe2EKm020764	C-type lectin domain family 3 member A (49%M)	Q9NNX6		7.06235	6.38529	6.22808	6.10372	6.05943	7.04028	6.2227	6.81045	5.54735	4.88922	5.29977	4.6768	5.06411	4.56068	4.43927	5.54913	4.81752	4.70458	4.63867		6.36778	6.102	4.80812	4.92747		0.000101107	0.243376	0.752214	0.975804	0.475936	0.93629
Funhe2EKm020771	Zinc finger protein 226 (95%T)	Q05481		5.88908	7.26126	6.773	7.60976	6.49348	6.14625	6.4374	6.86375	6.24048	6.83896	6.09648	6.39547	5.59781	6.05232	6.94793	7.62003	5.60112	6.21191	7.10563		6.80532	6.50537	6.218	6.63467		0.386041	0.914594	0.896886	0.992228	0.225321	0.869998
Funhe2EKm020772	Transcription factor Adf-1 (62%P)	B9ELY0		5.38095	5.7054	5.39381	5.28107	5.34429	6.21358	5.56829	4.8734	4.75765	5.2375	4.94079	5.41326	5.17567	5.55045	5.85614	5.73035	5.32336	5.09767	5.09935		5.4211	5.33009	5.38726	5.31268		0.905497	0.993394	0.646901	0.965337	0.963868	0.997001
Funhe2EKm020776	Centromere protein I (91%M)	Q92674		7.15842	7.03997	6.60858	6.88084	6.97729	7.3016	6.9082	7.12583	6.86935	6.53848	7.28467	7.54252	7.44101	6.98165	7.50834	8.37996	6.99796	7.17134	7.3175		6.93302	6.94869	7.35164	7.46669		0.0123834	0.60235	0.706749	0.971563	0.764821	0.977148
Funhe2EKm020778	Zinc finger MYM-type protein 1 (21%U)	Q5SVZ6		5.31319	4.80041	5.82864	5.49197	4.87687	4.50713	4.83793	4.22636	4.87628	4.94254	4.64559	4.26486	4.928	4.66149	4.09499	5.12321	4.40595	4.33836	4.53994		5.26222	4.67805	4.51899	4.60187		0.0240745	0.675962	0.12304	0.804982	0.0624051	0.743773
Funhe2EKm020783	Inhibin beta B chain (92%T)	P09529		4.44088	5.35272	4.36011	4.04679	4.04676	4.5186	3.76069	4.1081	4.69793	4.61774	4.64072	4.99937	3.921	4.9255	5.73652	4.13358	4.58277	4.06521	4.40601		4.44945	4.34061	4.84462	4.29689		0.378662	0.914493	0.186115	0.851156	0.351063	0.906934
Funhe2EKm020784	Proteasome (prosome, macropain) assembly chaperone (95%M)	Q969U7		9.45361	8.50795	9.47998	9.23393	9.34155	9.85401	9.52714	9.56394	9.35293	9.27785	9.34674	9.2092	10.1169	9.87671	9.62263	9.89366	9.45124	9.40736	9.50728		9.2034	9.51517	9.63444	9.56489		0.118655	0.801277	0.384742	0.914562	0.217309	0.866621
Funhe2EKm020785	Interferon-induced, double-stranded RNA-activated protein kinase (97%P)	P19525		5.11754	4.69107	6.82956	4.50339	3.96161	4.45462	7.35352	7.03595	3.56551	4.86388	3.80073	5.18656	3.83177	4.22479	4.30702	4.64964	3.90982	3.50885	4.44047		5.02063	5.4547	4.27017	4.1272		0.0575665	0.740893	0.750673	0.97571	0.574745	0.954343
Funhe2EKm020791	Unknown			5.42552	6.16352	4.08535	3.76532	3.45341	4.02045	6.12337	6.18864	4.80642	4.46288	7.07206	5.12523	5.42609	5.64033	3.44765	4.61745	6.61432	4.58947	3.31113		4.57862	5.12035	5.34227	4.78309		0.664066	0.967109	0.966394	0.997443	0.335452	0.90383
Funhe2EKm020793	Ubiquitin associated protein 2 (97%P)	Q5T6F2		7.71877	6.76861	7.46231	7.20075	7.17671	6.65468	7.76321	7.16005	8.38125	7.2275	7.08877	7.30693	7.26136	7.54959	6.22881	7.68245	5.74125	7.26007	5.87955		7.26543	7.43734	7.08709	6.64083		0.135808	0.815828	0.691325	0.969945	0.310482	0.898541
Funhe2EKm020805	Uncharacterized protein			4.71582	3.73056	6.02583	3.63945	5.37482	4.49298	5.05721	5.18436	5.23006	4.26144	3.17214	3.67824	4.19475	4.93248	5.04572	4.40091	3.67502	6.27398	3.81122		4.6973	4.84521	4.20467	4.54028		0.324623	0.902325	0.573493	0.954196	0.822551	0.984445
Funhe2EKm020807	Potassium inwardly-rectifying channel, subfamily J, member (71%P)	O60928		5.47111	5.55955	5.92768	5.61783	4.60802	5.48487	5.3014	5.98264	4.48305	6.20638	5.42446	5.27705	4.41338	5.21804	6.43681	3.15959	5.88651	5.32077	6.02749		5.43684	5.49167	5.35395	5.09859		0.562805	0.951795	0.813101	0.982874	0.688486	0.969762
Funhe2EKm020809	1-encoded protein (87%C)			5.86208	6.30582	4.49565	4.62535	5.49402	5.48446	5.44724	5.87696	5.02884	5.5785	5.47446	5.35635	6.04016	5.40375	5.21716	5.26613	4.98158	5.14257	5.98599		5.35658	5.4832	5.49838	5.34407		0.966479	0.997443	0.98112	0.999016	0.55478	0.950666
Funhe2EKm020810	Zinc finger 544 protein (83%P)	P17036		6.05906	6.05226	5.9312	5.77027	5.81208	5.52345	5.62604	5.83856	6.50307	5.80587	5.09322	5.43987	4.96583	5.19218	5.9455	5.93397	5.03435	5.61894	5.28702		5.92497	5.8594	5.32732	5.46857		0.00558937	0.533627	0.84105	0.986194	0.517121	0.944202
Funhe2EKm020815	Nuclease HARBI1 (68%T)			5.59532	4.72851	4.94073	4.74145	4.62594	4.96346	5.89136	5.12819	5.61769	5.47864	3.9925	5.77195	5.7524	5.06648	3.83701	4.8135	4.34023	4.36553	4.48832		4.92639	5.41587	4.88407	4.50189		0.0984431	0.780324	0.764351	0.977148	0.11463	0.798117
Funhe2EKm020816	Mesendoderm nuclear factor (30%Z)	Q8AV59		5.28546	4.0218	3.95988	5.04119	3.6376	4.35741	4.96458	5.68911	3.96806	4.85526	5.65917	4.63671	5.77747	3.80012	3.18522	4.54112	3.92105	6.24672	3.31113		4.38919	4.76688	4.61174	4.50501		0.975522	0.998487	0.738846	0.974412	0.591449	0.955606
Funhe2EKm020826	Chromosome 7 open reading frame (100%M)	Q9BPX7		8.53158	7.70937	8.06905	7.19667	9.05473	8.89948	9.24054	9.07981	8.82263	8.9325	9.28397	8.60574	9.42566	8.98713	8.6915	9.27337	9.21904	9.06464	8.47037		8.11228	8.99499	8.9988	9.00686		0.0483161	0.724972	0.0396442	0.712304	0.0542655	0.736724
Funhe2EKm020830	tripartite motif containing 35 (71%P)	Q9HCM9		5.70928	6.04654	5.53231	6.58508	4.9445	5.46665	5.43595	4.55611	6.04524	4.83945	3.86169	6.51015	7.567	5.66198	6.30304	6.82847	5.87824	4.40654	4.13866		5.76354	5.26868	5.98077	5.31298		0.721311	0.972338	0.231931	0.87262	0.854462	0.987633
Funhe2EKm020834	Uncharacterized protein			4.65232	3.93854	4.21173	4.50129	3.73051	4.87954	3.7506	4.10459	5.31142	4.93904	3.57799	4.55814	4.69468	3.32597	3.18522	3.15959	3.6607	3.28382	5.12981		4.20688	4.59704	3.8684	3.80848		0.0884818	0.770049	0.571084	0.953918	0.476957	0.93629
Funhe2EKm020839	Uncharacterized protein			3.84438	5.18075	3.64064	4.50068	3.54505	4.64427	3.98527	4.62879	3.78883	3.84899	4.87775	4.79656	5.06666	4.2112	3.61949	4.89134	4.58851	5.28194	4.75791		4.1423	4.17923	4.51433	4.87992		0.053096	0.735274	0.448489	0.928862	0.515275	0.943702
Funhe2EKm020846	Uncharacterized protein (67%T)			8.5462	5.01164	4.35991	7.50051	9.20123	8.3345	9.06072	7.75876	8.4814	8.25876	3.17214	7.53075	9.81279	7.08229	4.62991	5.69857	5.62494	9.89581	8.96982		6.9239	8.37883	6.44558	7.54729		0.45102	0.929836	0.184668	0.849957	0.85168	0.987348
Funhe2EKm020851	Nuclease HARBI1 (100%T)	Q96MB7		8.08453	7.74495	8.54348	7.86961	8.68087	7.92521	7.6607	7.57162	8.52541	8.27722	8.2465	8.23664	8.66412	7.40044	7.86133	8.06847	7.90117	8.16237	8.3452		8.18469	7.99203	8.08181	8.1193		0.956321	0.996294	0.649291	0.965641	0.536923	0.94863
Funhe2EKm020856	Armadillo repeat-containing protein (79%M)	Q9NVT9		7.05585	6.44494	6.82294	6.3415	7.46546	7.08965	6.99255	7.06826	7.00634	7.13944	6.73674	6.8648	7.19876	6.69732	6.84886	6.78772	6.85446	7.21445	7.13517		6.82614	7.05925	6.8693	6.99795		0.899964	0.99272	0.16816	0.840094	0.687294	0.969743
Funhe2EKm020859	Vertebrate ataxia, cerebellar, Cayman type (Caytaxin) (ATCAY) (88%P)	Q8WUY3		5.78469	6.52493	5.61205	5.61082	5.56357	6.58558	5.50919	6.01605	5.65895	4.7204	6.60266	5.66602	6.4812	5.6274	6.08483	3.8195	4.40563	5.13403	5.40665		5.81921	5.69803	6.09242	4.69145		0.288305	0.894262	0.0148004	0.631874	0.0280814	0.683898
Funhe2EKm020866	Homeobox protein Hox-A2b (85%Z)			4.59864	3.92141	3.85606	4.04514	4.673	4.61823	4.13263	3.65975	4.09132	3.69652	3.39364	4.50551	5.06915	3.91767	3.99556	4.70863	3.49601	3.4695	4.01069		4.21885	4.03969	4.17631	3.92121		0.77925	0.97889	0.370602	0.911543	0.872839	0.989158
Funhe2EKm020869	1-encoded protein (82%P)	Q3LG57		5.2574	5.33346	5.92843	4.93078	5.39671	5.72883	4.73046	5.76774	5.2917	5.27681	6.56569	6.35929	8.18203	5.59865	6.12198	5.80161	5.58002	6.22048	6.35809		5.36935	5.35911	6.56553	5.99005		0.00374513	0.51911	0.333343	0.903755	0.323463	0.901537
Funhe2EKm020872	Uncharacterized protein			7.92276	4.19947	6.76289	7.41765	4.19923	7.27865	6.15669	6.05313	7.1289	8.12383	7.4858	7.36714	8.09634	7.33238	6.45246	5.74497	3.51936	7.9186	6.33518		6.1004	6.94824	7.34682	5.87953		0.786067	0.980011	0.701072	0.971253	0.0809345	0.764852
Funhe2EKm020876	Uncharacterized protein			4.02072	3.9451	5.02805	3.8574	3.73285	4.35988	3.69303	3.97645	4.49139	4.0483	3.73923	4.26232	4.18557	3.78337	4.54091	3.9841	4.88863	3.72679	4.12294		4.11682	4.11381	4.10228	4.18061		0.912449	0.993764	0.858931	0.987633	0.837894	0.985743
Funhe2EKm020878	general transcription factor IIH, polypeptide 2, 44kDa (74%P)	Q6P1K8		5.27731	6.0517	5.06984	5.15718	5.55515	5.45994	5.41606	5.57379	5.43978	4.90486	4.82106	5.13243	5.01253	5.28918	4.49461	6.27299	5.80916	5.26774	5.98209		5.42224	5.35889	4.94996	5.83299		0.767322	0.977148	0.03058	0.69345	0.00989486	0.572614
Funhe2EKm020882	CDD: xanthine_xdhA, Xanthine dehydrogenase, small subunit (82%Z)			4.7781	3.73056	4.86989	3.63945	4.96968	4.88771	3.83544	4.35517	4.1621	4.24254	3.91818	3.98497	3.8633	4.10909	4.36161	3.78408	3.61451	3.9665	3.78837		4.39754	4.29659	4.04743	3.78836		0.0437058	0.720178	0.367285	0.910963	0.681582	0.968824
Funhe2EKm020885	SET domain containing 8c (77%M)			4.79847	4.32237	4.73672	5.32307	4.78667	5.8399	5.97426	7.31025	5.27924	6.66878	7.60212	5.77274	7.65526	4.45793	4.67056	5.44472	5.78125	8.18138	5.33023		4.79346	6.21448	6.03172	6.18439		0.253965	0.881651	0.122025	0.803933	0.227285	0.871323
Funhe2EKm020895	Ubiquitin carboxyl-terminal hydrolase (57%T)	P40818		10.4552	9.86767	8.89517	8.28187	9.93021	10.421	8.45347	10.4286	10.137	8.35859	7.43092	7.46623	9.53433	8.89141	9.00468	9.10283	8.02841	9.45443	8.69723		9.48602	9.55972	8.46551	8.82073		0.0478725	0.723901	0.629106	0.962498	0.741504	0.974689
Funhe2EKm020907	Solute carrier family 4, anion exchanger, member 2 (erythrocyte membrane protein band 3 1) (83%M)	P04920		5.94255	5.24744	5.2121	5.37109	5.77078	6.32694	5.37042	5.653	5.63446	6.20749	5.99376	5.68505	5.44763	4.63552	4.74853	6.3646	5.32403	5.96748	5.47345		5.50879	5.83846	5.3021	5.78239		0.466364	0.933866	0.0780799	0.761071	0.727572	0.973172
Funhe2EKm020925	Uncharacterized protein (72%M)	A8WHM9		7.63205	6.93568	5.72328	4.84513	3.54524	5.98639	6.30084	3.83028	5.74514	6.22779	5.50391	7.18435	6.93301	6.73954	7.1266	6.31776	5.63646	7.36581	7.11868		5.73627	5.61809	6.69748	6.60968		0.0742233	0.757612	0.841982	0.986249	0.976768	0.998691
Funhe2EKm020935	Nuclease HARBI1 (96%C)			5.67933	5.18191	5.82807	4.84072	5.93734	5.22473	4.46725	4.87774	4.61376	5.17956	5.19484	4.67956	4.51018	5.79097	5.55291	5.29326	5.10122	4.75389	5.18944		5.49347	4.87261	5.14569	5.08445		0.744438	0.975279	0.0862783	0.768462	0.171981	0.841804
Funhe2EKm020936	Zinc finger protein (86%P)	Q5MCW4		6.30909	5.70203	5.99785	5.30639	5.43174	5.48768	5.53953	5.65917	5.31332	5.19085	5.41903	6.34107	5.26406	6.24952	5.31645	4.87732	5.3713	5.04373	5.91075		5.74942	5.43811	5.71803	5.30078		0.751774	0.975804	0.076994	0.761071	0.78479	0.97979
Funhe2EKm020939	Ig heavy chain V-III region VH26 (61%M)	P18460		4.31184	5.84844	5.54625	6.27589	6.30886	5.82458	5.25154	4.94366	4.98916	4.28335	5.0728	5.55236	4.6031	5.07786	5.82261	5.83783	4.95852	4.82737	4.12632		5.65826	5.05846	5.22574	4.93751		0.394569	0.915679	0.149003	0.825167	0.609278	0.9588
Funhe2EKm020941	Uncharacterized protein (95%M)			5.75967	6.97326	5.41718	6.59386	6.8464	6.5709	6.64171	6.48993	6.25159	6.42464	6.77173	6.92683	7.30129	7.0785	6.74166	6.69343	6.96812	6.12306	7.01486		6.31808	6.47575	6.964	6.69987		0.036222	0.702036	0.837669	0.985743	0.299283	0.896328
Funhe2EKm020947	Uncharacterized protein			4.4297	4.56052	5.1136	4.73776	4.04261	5.08373	4.42953	3.48647	5.69277	4.60866	3.74267	4.68113	4.69169	5.07755	4.34575	5.38391	4.08077	3.84678	4.13625		4.57684	4.66023	4.50776	4.36193		0.545998	0.949866	0.932622	0.994363	0.693416	0.970253
Funhe2EKm020949	Zinc finger protein (81%P)	Q3ZCX4		4.71159	4.51128	4.09133	3.63945	3.33062	4.92502	3.63405	4.38863	3.37317	3.75911	4.37007	4.09259	3.17662	4.45373	3.95281	3.90793	3.98764	3.95243	4.34944		4.05685	4.016	4.00916	4.04936		0.969255	0.997804	0.99113	0.999248	0.868429	0.988278
Funhe2EKm020954	Transcription factor Adf-1 (89%M)	B9ELY0		5.88261	6.09366	5.55233	6.28558	6.13214	6.51894	6.25394	6.27552	5.42542	5.56317	5.90778	5.65883	5.688	5.54014	5.31246	6.40523	6.17527	5.32646	5.4933		5.98927	6.0074	5.62144	5.85007		0.143304	0.821158	0.521464	0.944907	0.564909	0.95207
Funhe2EKm020972	Zinc finger protein 226 (86%S)	Q8TF20		6.21059	6.78504	5.11785	5.82894	5.15015	6.02793	5.45937	5.38478	6.19941	5.29163	5.26225	5.0517	4.02922	5.1007	5.8511	6.97194	5.34419	5.81858	6.14074		5.81852	5.67262	5.05899	6.06886		0.420046	0.922948	0.186065	0.851156	0.0629251	0.74382
Funhe2EKm020975	Zinc finger protein 226 (68%S)	Q8NB50		5.42008	5.3064	4.81906	5.01827	4.79061	5.3739	4.93454	4.68225	4.9282	5.31833	5.15623	6.01771	3.96091	4.12322	5.001	5.81799	4.13996	5.16008	5.66737		5.07088	5.04744	4.85182	5.19635		0.843641	0.986892	0.588209	0.955406	0.50764	0.941015
Funhe2EKm020977	Enolase 3 (beta, muscle) (100%P)	P06733		7.63088	8.18059	7.86621	8.6527	7.55717	7.8432	8.31787	8.05569	7.00466	7.4403	7.91807	7.51721	7.43909	8.61125	7.92102	8.03164	8.31839	7.77126	7.40106		7.97751	7.73235	7.88133	7.88059		0.903871	0.993211	0.549583	0.950106	0.574544	0.954312
Funhe2EKm020978	Prohibitin-2 (100%M)	Q99623		3.42334	8.91959	6.96007	6.38339	6.00297	7.63391	7.17329	7.33286	6.39324	7.26619	8.21998	4.91366	8.7147	7.77013	7.51694	3.15962	8.48314	8.06279	3.31122		6.33787	7.1599	7.42708	5.75419		0.939407	0.994584	0.683275	0.969234	0.161791	0.836488
Funhe2EKm020982	Sulfotransferase family 1, cytosolic sulfotransferase (71%P)	Q6IMI4		5.97507	4.94905	4.78612	4.96059	6.02513	4.54167	7.00347	6.78672	4.65543	5.73617	6.66662	5.75657	5.45463	5.44686	6.39366	5.49092	6.1467	4.98052	5.64621		5.33919	5.74469	5.94367	5.56609		0.514432	0.94329	0.917422	0.994219	0.282779	0.892508
Funhe2EKm020985	TE: Reverse transcriptase protein (34%P)			4.43452	5.09395	3.85681	3.85752	4.79581	4.98879	4.9515	4.713	4.37373	4.37118	3.7419	5.00266	4.60429	3.91841	3.61928	3.41453	4.6711	3.96033	4.28078		4.40773	4.67964	4.17731	4.08168		0.10004	0.782531	0.677896	0.968389	0.444544	0.927923
Funhe2EKm021006	Znf420 protein (70%P)	Q86XN6		11.2152	9.96056	10.4439	10.6098	10.7985	10.0626	10.3619	10.3919	10.6661	10.4774	10.1483	9.47193	9.88718	9.77404	10.1484	11.3197	10.2028	10.4802	9.52249		10.6056	10.392	9.88596	10.3813		0.0763756	0.760819	0.569942	0.953423	0.107394	0.789657
Funhe2EKm021011	Neural cell adhesion molecule (95%M)			10.2907	9.9431	10.2776	10.0847	10.4889	10.6088	10.8024	10.4479	10.4412	10.4305	10.6306	10.4328	11.0223	10.4423	10.2811	10.8795	10.5254	10.9977	10.4807		10.217	10.5461	10.5618	10.7208		0.0322702	0.69746	0.0336054	0.700028	0.437743	0.927327
Funhe2EKm021018	Nuclease HARBI1 (97%Z)	Q96MB7		5.77534	4.36697	4.27186	5.3968	5.60127	4.75722	5.72778	5.3955	4.75996	4.84904	4.30343	5.08474	4.8745	5.07992	4.56487	4.89278	4.74359	5.28518	4.63396		5.08245	5.0979	4.78149	4.88888		0.2582	0.883574	0.79535	0.981106	0.8393	0.986074
Funhe2EKm021020	Uncharacterized protein			7.12957	8.42623	6.68774	7.54876	7.22022	7.92326	7.22268	6.72373	6.67832	6.75116	6.44451	6.33668	6.96554	6.69988	6.38971	7.48041	6.81099	6.17101	7.04701		7.4025	7.05983	6.56726	6.87736		0.0421478	0.71592	0.883061	0.990118	0.189758	0.852185
Funhe2EKm021022	Vitamin K-dependent protein C (89%S)	P08709		9.89777	8.9705	10.1842	9.92926	10.0168	9.40178	10.7813	9.63753	9.1596	9.61408	9.73099	9.00238	9.13839	9.15865	9.90864	8.68735	10.3435	10.1543	9.78018		9.79971	9.71885	9.38781	9.74133		0.420869	0.923168	0.640723	0.964464	0.416378	0.92255
Funhe2EKm021023	Vitamin K-dependent protein C (91%S)	P08709		9.19241	8.85773	10.7538	9.98454	10.8815	11.061	11.4124	10.8546	9.31077	10.2622	10.1945	9.0783	10.0646	10.3519	10.0592	9.1018	11.062	10.3487	10.7357		9.93398	10.5802	9.9497	10.312		0.690044	0.969945	0.175507	0.84532	0.699809	0.971066
Funhe2EKm021025	Uncharacterized protein	Q59EA5		4.89029	5.53708	3.85061	5.12627	4.64028	4.44118	4.24628	4.26179	4.78013	5.24997	3.82379	4.8439	5.45176	4.15937	3.86044	3.96678	4.04968	4.8473	5.48051		4.80891	4.59587	4.42785	4.58607		0.486603	0.93716	0.895434	0.991984	0.527877	0.946306
Funhe2EKm021027	SET domain, bifurcated 2 (54%P)	Q96T68		8.47744	7.33216	8.78474	8.584	8.86139	8.89572	8.41774	8.48868	8.65354	8.94673	8.69028	8.69054	9.43986	9.13951	7.6928	9.27448	9.04862	8.91615	8.27147		8.40795	8.68048	8.7306	8.87768		0.309541	0.897949	0.387202	0.914594	0.797479	0.981208
Funhe2EKm021042	Disks large (100%M)	Q12959		10.5416	10.2577	10.5006	10.3063	9.65682	9.79456	10.2148	10.2483	10.523	10.5794	10.6018	10.0937	9.93652	9.81201	10.347	10.7858	10.1226	10.5763	10.2217		10.2526	10.272	10.1582	10.4266		0.920365	0.994363	0.375402	0.913638	0.41893	0.922864
Funhe2EKm021051	NACHT, LRR and PYD domains-containing protein (69%S)	O15553		10.2585	11.3004	9.96664	10.7856	10.2327	10.3696	10.1325	10.016	10.5174	10.1823	9.3292	9.98953	10.0922	10.0964	10.1486	10.7885	10.1924	9.95059	10.1124		10.5088	10.2436	9.93119	10.261		0.107769	0.790192	0.933683	0.994363	0.109811	0.791271
Funhe2EKm021054	Uncharacterized protein			10.3144	4.75492	4.37466	5.59074	5.5355	5.03446	5.55719	4.60661	5.92274	4.40498	3.60277	4.28351	5.10605	4.22881	3.46376	6.06419	5.32375	4.43744	3.31113		6.11404	5.10519	4.13698	4.78413		0.0913905	0.773556	0.732037	0.973326	0.228262	0.871382
Funhe2EKm021057	7SK snRNA methylphosphate capping enzyme (100%P)	Q7L2J0		8.56062	8.21914	8.8937	8.69953	9.14572	8.91601	9.08815	9.03222	8.91862	8.75387	8.71257	8.18086	8.97233	8.48767	8.34982	9.39514	8.74625	9.24195	8.65869		8.70374	8.94177	8.54065	9.01051		0.600422	0.957141	0.0230584	0.675962	0.412127	0.921473
Funhe2EKm021058	7SK snRNA methylphosphate capping enzyme (86%P)	Q7L2J0		7.03667	5.7991	7.20972	7.39363	6.47824	6.93005	7.00182	7.37823	6.10331	7.00422	6.52726	6.94571	6.3031	6.74559	6.32553	7.82477	6.16349	7.86373	6.13118		6.78347	6.88353	6.56944	6.99579		0.796788	0.981128	0.387459	0.914594	0.576037	0.954451
Funhe2EKm021060	Uncharacterized protein			5.84819	4.12329	4.48945	5.2899	4.61106	5.97494	5.64886	6.01813	4.96888	6.56347	6.82111	5.84041	7.07378	4.91712	4.33237	4.84047	5.68767	7.75306	5.8425		4.87238	5.83486	5.79696	6.03092		0.226932	0.87108	0.174842	0.844292	0.416388	0.92255
Funhe2EKm021071	Nuclease HARBI1 (84%Z)	Q6AZB8		6.52032	5.36203	5.05932	7.02375	4.66137	5.54624	4.79407	6.55463	4.83791	4.6598	5.52176	4.88165	5.04632	5.04816	3.98701	4.0214	6.01805	6.19341	4.55615		5.72536	5.27853	4.89698	5.19725		0.254682	0.881858	0.814419	0.983055	0.364468	0.909392
Funhe2EKm021072	Tetraspanin-14 (98%T)	Q8NG11		7.4828	8.41894	8.3805	7.9584	8.21323	7.98929	8.41463	8.06637	8.49854	8.60163	8.29487	7.99801	9.38279	8.31999	7.85287	8.492	8.67542	8.80621	8.38177		8.09077	8.31409	8.36971	8.58885		0.173228	0.842491	0.250988	0.880166	0.991174	0.999248
Funhe2EKm021074	Alpha-2-macroglobulin protein 1 (22%U)	A9UM65		8.32598	6.55838	8.0618	6.38535	7.38478	8.25634	8.49385	8.48345	6.27779	8.64516	9.44087	8.70212	7.31735	6.77177	6.40202	6.42639	8.71492	7.78307	4.87505		7.34326	8.03132	7.72683	6.94986		0.591155	0.955547	0.998077	0.999877	0.209704	0.864687
Funhe2EKm021075	Alpha-2-macroglobulin protein 1 (51%P)	A0JMP8		13.008	13.2953	12.7881	11.9605	12.7347	13.0872	12.9734	13.3766	12.9395	12.8784	13.2812	12.9706	13.308	12.6768	13.1833	12.8238	12.5869	12.9485	13.4095		12.7573	13.051	13.084	12.9422		0.472095	0.9352	0.583917	0.955258	0.19053	0.853111
Funhe2EKm021080	Transmembrane and coiled-coil domain family 3 (100%P)	Q9ULS5		7.86531	7.50767	7.56635	7.27324	6.83159	6.69457	7.58218	7.43991	7.50908	7.51288	7.60382	7.61873	6.20404	6.1052	7.13815	6.65727	6.8553	7.32333	7.10796		7.40883	7.34772	6.93399	6.98596		0.0798407	0.763783	0.972418	0.998047	0.804923	0.98223
Funhe2EKm021082	ELAV (embryonic lethal, abnormal vision, ) 1 (Hu antigen R) (100%T)	Q12926		11.9784	11.7963	12.2158	12.0164	12.1064	12.022	12.086	11.7702	12.2153	12.1559	12.2191	11.9248	12.4343	12.2097	12.0518	12.2544	11.8577	12.055	11.8804		12.0227	12.0499	12.1679	12.0119		0.453649	0.930973	0.478062	0.93629	0.277168	0.890573
Funhe2EKm021086	Uncharacterized protein			3.7148	4.79788	4.04484	4.62447	4.61711	4.64262	4.18002	4.53679	4.37329	4.3724	4.87867	5.34544	6.28259	5.51363	4.22573	4.80485	5.15099	6.18338	5.40605		4.35982	4.42103	5.24921	5.38632		0.00202901	0.444422	0.700549	0.971184	0.880249	0.989974
Funhe2EKm021091	Transferrin receptor protein (100%S)	Q9UP52		6.84921	6.5947	5.61345	6.4298	6.62287	6.73792	7.12415	7.10128	6.24585	6.54987	6.31027	6.64903	4.44183	6.91901	6.99986	4.81999	6.9523	6.20512	6.92616		6.42201	6.75181	6.264	6.22589		0.352175	0.906934	0.664813	0.967109	0.611977	0.959943
Funhe2EKm021094	Ig heavy chain V-III region VH26 (81%M)			6.62026	5.99793	4.93625	5.78543	6.72285	6.76357	6.04759	6.98961	5.31431	5.35512	5.71526	5.61731	5.41402	5.34249	5.60679	5.55476	4.95947	5.32416	4.93957		6.01254	6.09404	5.53917	5.19449		0.0220547	0.673964	0.655735	0.9664	0.429129	0.926036
Funhe2EKm021099	Coagulation factor VIII (73%P)	B1MTT5		5.25568	5.35277	4.49516	4.94278	4.95774	5.27207	4.72548	5.14254	4.59822	4.28489	3.88818	5.26222	4.50959	5.00381	4.80967	5.04701	4.40052	4.2534	5.17908		5.00083	4.80464	4.69469	4.72		0.34176	0.905589	0.653477	0.966072	0.589927	0.955489
Funhe2EKm021101	Zinc finger protein (56%P)	Q9UJW8		5.84461	5.36408	6.56614	6.08582	6.11304	6.44817	6.34261	6.58454	6.75458	6.64949	6.73663	6.93248	5.96981	6.29598	5.99392	6.56505	5.65578	6.19368	7.28351		5.99474	6.55588	6.38577	6.4245		0.54592	0.949862	0.148419	0.824774	0.226934	0.87108
Funhe2EKm021102	Zinc finger protein (95%P)	Q9UJW8		6.78017	6.93294	6.41225	6.67651	6.17177	6.45032	6.6512	5.93072	6.61124	6.87826	6.56506	6.22183	5.40334	5.91187	6.55403	6.78212	6.06912	6.49228	6.44013		6.59473	6.50435	6.13123	6.44591		0.124692	0.806051	0.567531	0.952746	0.256731	0.882713
Funhe2EKm021103	CAAX prenyl protease (100%P)	Q9Y256		6.0406	6.49671	7.01554	6.88437	6.71073	6.33784	6.1161	5.5206	6.57462	6.15908	6.53739	6.54787	6.06644	6.20641	6.32043	6.46175	6.56785	6.45804	6.63705		6.62959	6.14165	6.33571	6.53117		0.795567	0.981128	0.25442	0.88181	0.0281107	0.683898
Funhe2EKm021106	Uncharacterized protein (92%C)			6.5072	6.49509	6.04376	5.99951	6.02821	6.08145	5.40138	5.9929	5.98387	5.73617	5.41844	5.61024	7.76888	5.20484	5.70133	6.51586	5.53998	6.71589	6.33225		6.21475	5.83915	5.94075	6.27599		0.827523	0.984767	0.886765	0.990653	0.230139	0.871991
Funhe2EKm021111	Zinc finger protein (76%P)	Q15929		6.261	6.30571	5.87825	5.8874	5.78183	5.64252	5.25469	5.26033	4.59796	4.94828	4.55391	4.99932	5.30579	5.28022	5.6475	5.38064	4.5822	4.63825	5.62511		6.02284	5.14076	5.15735	5.05655		0.0206676	0.667887	0.012655	0.606704	0.0486658	0.725247
Funhe2EKm021115	TE: Reverse transcriptase (100%Z)			4.99611	7.00314	5.6181	6.3962	4.68017	5.34588	4.84795	4.85188	7.24189	7.49465	6.92022	7.05858	4.61842	6.24232	5.21274	7.21184	7.62893	5.92059	7.52276		5.73874	5.95645	6.01046	7.07103		0.213981	0.865961	0.228636	0.871522	0.40359	0.918364
Funhe2EKm021118	Zinc finger protein (88%P)	Q7Z7L9		5.68745	7.60947	6.37257	6.04664	6.02275	5.3053	5.21223	4.42643	4.61325	5.63308	4.87313	5.79888	5.24801	5.38145	5.1037	5.68104	3.98827	5.28796	5.42351		6.34778	5.03806	5.28104	5.0952		0.0937584	0.776033	0.012894	0.609545	0.0608355	0.742551
Funhe2EKm021121	Zinc finger protein (84%P)	Q96MU6		4.21092	4.97749	3.93755	5.2265	4.27546	4.9751	4.6891	4.1478	4.02675	4.49054	3.59939	3.96736	3.83034	4.11262	3.35178	3.86795	3.95309	3.11296	3.58082		4.52558	4.46586	3.7723	3.62871		0.000919152	0.371203	0.612282	0.960031	0.830029	0.985428
Funhe2EKm021122	Uncharacterized protein			5.35024	3.73056	4.4944	4.62398	4.2928	5.54756	4.06629	3.9682	3.37317	4.06901	3.39045	4.68731	4.51222	4.21044	3.18522	3.82158	4.51248	4.24934	3.31113		4.4984	4.20485	3.99713	3.97363		0.249885	0.879811	0.593655	0.955889	0.665187	0.967109
Funhe2EKm021140	Uncharacterized protein			3.42334	3.73056	4.4385	3.87183	3.33062	4.64207	2.94306	4.68399	4.57937	5.15634	5.14036	5.46817	4.53231	4.20307	4.28369	4.83014	3.32457	3.91295	5.13874		3.75897	4.40096	4.72552	4.3016		0.164533	0.839532	0.660486	0.966791	0.110112	0.791381
Funhe2EKm021142	FIC domain containing (79%P)	Q9BVA6		4.89557	5.92456	3.64064	4.97463	5.8075	6.2781	4.61674	5.28006	4.93613	4.85876	5.15522	3.67824	5.44981	5.72848	5.26542	5.58217	4.25527	4.30635	5.30149		5.04858	5.19396	5.05543	4.86132		0.675124	0.968032	0.96834	0.997804	0.641311	0.964711
Funhe2EKm021143	NACHT, LRR and PYD domains-containing protein 12 (100%M)	Q86W25		5.65043	5.70173	5.48899	6.58888	4.92526	6.09907	5.78401	5.6655	4.60407	5.69864	4.14817	6.16758	5.55793	5.40743	6.1042	5.50093	5.88822	5.40657	5.32034		5.67106	5.57026	5.47706	5.52902		0.672566	0.967914	0.919121	0.994363	0.789109	0.980176
Funhe2EKm021144	Polymeric immunoglobulin receptor (93%M)	P01833		4.05922	5.17288	4.20589	4.52548	4.85334	5.20703	4.57962	4.76525	4.35657	4.6073	3.49591	4.34826	4.73318	4.20531	3.87523	5.42449	5.03283	4.18951	4.75696		4.56336	4.70315	4.13158	4.85095		0.384682	0.914562	0.060813	0.742551	0.175642	0.84532
Funhe2EKm021153	Znf420 protein (65%Z)	Q3ZCX4		4.6596	4.45013	4.65751	4.29644	4.12466	4.78608	3.99664	4.7051	4.05799	5.25003	4.94726	5.00721	4.18943	4.15129	5.03849	4.77808	3.97177	5.29507	4.33725		4.43767	4.55917	4.66673	4.59554		0.525306	0.945592	0.885532	0.9905	0.654258	0.966361
Funhe2EKm021160	Fatty acid desaturase 2 (78%P)	A8E549		5.25862	5.50773	5.43039	6.59721	5.12784	4.99985	4.75995	5.11462	5.53187	5.06377	4.73056	5.96058	4.43241	5.48189	6.042	5.51542	5.49279	5.27141	4.72072		5.58436	5.09401	5.32949	5.25009		0.855451	0.987633	0.240725	0.877642	0.412062	0.921473
Funhe2EKm021164	Zinc finger protein (80%M)	Q8WXB4		6.12544	5.9385	5.43177	5.80702	6.10459	5.64915	5.9093	6.22464	5.84565	5.84509	5.34888	5.86282	5.4014	6.2712	5.92212	6.35811	5.92526	5.08259	5.54233		5.88146	5.89476	5.76128	5.72707		0.407926	0.919326	0.957484	0.996294	0.889019	0.990931
Funhe2EKm021166	Uncharacterized protein			5.10447	5.48419	6.18896	5.20406	7.13632	7.22023	6.36305	6.93187	6.14778	6.64552	6.95179	6.90277	6.94971	6.04522	6.18446	5.32203	4.82271	6.27362	4.94335		5.8236	6.66169	6.60679	5.34043		0.494727	0.9386	0.600193	0.957141	0.00216395	0.445742
Funhe2EKm021171	CDD: Uncharacterized protein function DUF2580 (72%P)	Q5TYW1		8.35006	8.64425	7.587	7.39036	7.70935	7.86362	7.69033	7.31898	7.31244	6.41895	6.64646	5.35458	6.45416	7.8638	8.10903	9.02879	7.9618	7.58168	8.12825		7.9362	7.32087	6.88561	8.17513		0.631721	0.962979	0.431378	0.926731	0.0153322	0.63583
Funhe2EKm021173	Znf420 protein (77%P)			10.9624	10.358	10.4476	9.85792	10.0834	10.1235	9.9708	10.0626	10.7806	10.3407	10.2068	10.1798	9.73896	10.3191	10.2868	11.1358	10.1256	10.3446	10.1949		10.3419	10.2556	10.1463	10.4502		0.918705	0.994363	0.569764	0.953423	0.263213	0.886025
Funhe2EKm021176	Immune-type receptor 3a (61%T)	P04211		4.91716	6.52639	5.696	5.71156	5.37501	4.88192	5.00734	5.03312	5.59695	4.79484	6.16088	5.33795	4.49003	5.05443	7.18266	7.49964	6.1526	5.20919	6.90259		5.64522	5.06283	5.64519	6.44101		0.0920469	0.773556	0.856162	0.987633	0.0745002	0.757612
Funhe2EKm021178	Uncharacterized protein			4.15876	4.5465	4.04494	3.63945	4.04019	4.50114	4.25609	3.9705	4.10761	3.96207	3.57944	3.90303	4.30518	4.45446	3.80752	4.13866	4.20583	3.59245	4.6763		4.08597	4.15948	4.00992	4.15331		0.757978	0.976376	0.50729	0.941011	0.826788	0.984735
Funhe2EKm021180	fatty acyl-CoA hydrolase precursor, medium chain (21%M)	Q6NT32		4.63296	4.75998	3.64064	5.03768	4.64796	4.75537	3.60932	4.11576	4.58842	4.18209	4.03787	4.56477	3.17662	4.67593	3.81679	3.82335	4.51914	3.44606	4.17248		4.54385	4.25019	4.0544	3.99026		0.140416	0.818894	0.448989	0.928862	0.638329	0.964154
Funhe2EKm021181	Fatty acyl-CoA hydrolase precursor, medium chain (99%T)	O00748		7.74531	7.17205	7.56192	8.81042	6.94828	8.20407	7.62535	7.84852	7.69914	8.35711	7.04922	7.27576	7.43115	8.52806	8.01641	6.30162	9.30621	8.00859	9.00803		7.64759	7.94683	7.66012	8.15611		0.822369	0.984367	0.300488	0.896897	0.791757	0.980643
Funhe2EKm021195	Interleukin-1 receptor 2 (100%T)	P14778		7.42973	8.13789	8.34298	8.06755	6.97605	7.28598	8.34758	7.37985	7.57999	8.05517	7.84869	8.13233	8.24717	7.17384	7.97436	6.84211	8.15202	7.96243	7.88544		7.79084	7.72971	7.87528	7.7105		0.860464	0.987633	0.645212	0.965293	0.827933	0.984852
Funhe2EKm021205	Transcription elongation factor SPT5 (47%Z)			4.90956	5.08695	3.64064	3.63945	3.33062	5.17878	3.62343	4.71258	4.78903	3.84749	5.36335	4.26646	3.59756	5.34472	4.22899	3.82093	3.05833	3.72696	3.31113		4.12144	4.43026	4.56021	3.47934		0.546381	0.949941	0.295055	0.895902	0.0455614	0.721068
Funhe2EKm021213	Adenosylhomocysteinase B (90%M)	P23526		11.7361	12.1058	11.9083	12.3439	12.7245	12.0007	12.3097	12.5084	12.7755	12.6222	12.5973	12.6704	13.2279	12.3746	12.5223	13.2943	12.9114	12.6445	12.5954		12.1637	12.4433	12.6785	12.8614		0.00979702	0.572279	0.150628	0.826536	0.759198	0.976567
Funhe2EKm021218	leucine rich repeat containing 31 (37%P)	Q9H5Z8		5.22512	6.1208	5.70123	6.55046	5.49672	5.63096	5.30258	4.67536	6.38628	6.48747	4.27183	6.26982	6.7135	6.88177	4.07128	6.31155	5.82112	6.94828	4.50102		5.81887	5.69653	5.64164	5.89549		0.994293	0.999703	0.903909	0.993211	0.679354	0.968623
Funhe2EKm021235	E3 ubiquitin-protein ligase HACE1 (97%T)	Q7L622		7.71476	6.64665	6.63071	8.95342	6.1255	6.38399	6.7425	6.71937	7.09263	3.22974	6.74923	7.12925	6.58589	3.66435	5.32204	7.07707	6.69344	8.28354	8.53765		7.21421	6.03365	5.89015	7.64793		0.93811	0.994574	0.741626	0.974718	0.0277776	0.681704
Funhe2EKm021241	Serine peptidase inhibitor, Kunitz type (100%P)	O43278		8.70995	9.11174	8.3219	8.0073	8.0104	8.52189	8.9358	8.78672	7.96265	8.67917	9.53734	8.86714	9.03444	7.62986	8.82979	7.26865	8.74393	8.50846	8.66068		8.43226	8.57724	8.77972	8.29543		0.822771	0.984473	0.573218	0.954162	0.249953	0.879811
Funhe2EKm021242	Uncharacterized protein (74%T)	A7MD81		5.34077	4.72639	5.69545	5.46734	4.25283	5.88879	3.62679	5.44326	5.24234	5.84166	5.74915	5.8836	6.40392	5.36181	5.77621	6.56969	5.64501	5.33742	5.76758		5.09656	5.20857	5.83494	5.82993		0.0362461	0.702036	0.850139	0.987234	0.846325	0.987031
Funhe2EKm021247	Uncharacterized protein	Q9P2R3		6.26722	5.40017	6.42428	5.68378	5.24224	4.82563	5.33531	5.37912	6.24126	5.65675	6.38648	5.52878	6.03158	5.29806	6.00987	6.07812	5.65595	5.72949	6.1783		5.80354	5.48761	5.85095	5.91047		0.28555	0.893489	0.516668	0.94407	0.385555	0.914594
Funhe2EKm021256	Voltage-dependent calcium channel gamma-5 subunit (98%M)	P54851		7.71162	9.65567	7.82383	8.26637	7.94066	7.75139	8.66175	9.08101	5.72174	7.75212	8.04735	6.79634	8.04765	7.08816	8.45912	5.44861	8.51118	8.39428	6.75275		8.27963	7.7936	7.68772	7.2767		0.30296	0.897726	0.380739	0.914545	0.941196	0.994607
Funhe2EKm021266	CLIP-associating protein 1 (71%M)	Q7Z460		8.07997	7.31811	8.1273	8.26509	8.49756	8.27585	7.8901	8.10585	7.68681	8.2791	8.20515	7.57373	7.7368	8.17724	7.79877	9.10024	8.25629	8.20419	8.15124		8.05761	8.04754	7.89834	8.42799		0.633354	0.962979	0.164633	0.839532	0.127448	0.808056
Funhe2EKm021270	Myotubularin-related protein (74%S)	Q9Y216		4.90998	4.768	4.54867	4.80573	4.12395	5.01947	4.66224	4.65327	4.38027	4.5594	3.99911	4.32399	4.71354	4.26952	4.30312	5.05689	4.2346	4.89897	4.50662		4.63127	4.65493	4.32186	4.67427		0.240243	0.877642	0.205642	0.862236	0.24237	0.878546
Funhe2EKm021272	Myotubularin-related protein (74%S)	Q9Y216		4.90998	4.76799	4.54867	4.80573	4.12395	5.01947	4.66224	4.65327	4.38027	4.5594	3.99911	4.32399	4.71354	4.26952	4.30312	5.05689	4.23454	4.89897	4.50662		4.63126	4.65493	4.32186	4.67425		0.240236	0.877642	0.205665	0.862236	0.242403	0.878546
Funhe2EKm021276	Solute carrier family 25 member 46 (95%S)	Q96H78		8.59086	8.08637	8.5338	8.36534	8.37771	8.16643	8.44611	8.36278	8.60953	8.81645	8.65387	8.82101	8.54368	8.45288	8.69112	8.8633	8.54324	8.68406	8.64177		8.39082	8.48026	8.63251	8.68309		0.0226525	0.675962	0.423832	0.924776	0.825658	0.984632
Funhe2EKm021279	Complement factor properdin (62%M)	P27918		7.71941	8.18897	8.3169	7.71655	6.94661	7.41221	8.73032	7.16268	7.29326	9.35592	9.45215	8.03762	9.0975	6.99254	6.8657	3.638	8.73585	8.8983	7.18689		7.77769	7.99088	8.0891	7.11476		0.723859	0.97254	0.594166	0.955975	0.365309	0.909712
Funhe2EKm021285	potassium voltage-gated channel, shaker-related subfamily, beta member 3 (74%T)	Q14722		4.56056	3.73056	4.28611	3.86676	3.55065	4.36894	3.14873	4.97321	5.35054	5.13909	5.4268	4.76828	4.55259	4.94462	4.40881	4.85169	5.33248	3.877	5.06418		3.99893	4.5961	4.82022	4.78134		0.093914	0.776551	0.309307	0.897949	0.279642	0.891433
Funhe2EKm021286	Nuclease HARBI1 (68%P)	Q6AZB8		8.26449	8.07735	8.14014	7.99639	8.2729	8.10505	8.1192	7.8494	7.67697	8.11709	7.97227	8.35499	8.00995	8.13934	8.03556	8.33005	7.52633	8.27154	8.34594		8.15025	7.97354	8.10242	8.11846		0.656834	0.966466	0.426834	0.925648	0.37532	0.913616
Funhe2EKm021287	Fas-activated serine/threonine kinase (98%M)	Q14296		9.55132	9.5041	9.91826	9.38475	9.88167	10.1109	10.2169	9.98672	9.96496	10.1828	10.3819	9.71221	10.2998	10.0453	9.93259	10.2373	10.2649	10.0871	9.74826		9.64802	10.0924	10.0744	10.0844		0.0596832	0.742551	0.0334956	0.700028	0.0516305	0.731334
Funhe2EKm021290	ATP-dependent DNA helicase HFM1 (63%P)	A2PYH4		5.31833	5.48736	5.92614	4.84344	4.04529	4.18971	4.98305	4.71388	4.48957	5.00286	4.76986	4.55243	5.77628	4.33624	5.40508	3.41397	3.80957	4.99418	3.96212		5.12411	4.67582	4.96798	4.04496		0.231313	0.872599	0.0273113	0.681118	0.401997	0.917652
Funhe2EKm021295	Wu:fc75a03 protein (83%P)	Q9UJF2		6.84905	7.67804	7.48403	7.27509	7.29819	7.93029	7.34419	7.28953	7.8595	7.60179	7.48064	7.57777	7.96163	7.96977	7.80427	7.96318	7.70003	7.66631	7.33904		7.31688	7.60506	7.75881	7.66714		0.057683	0.740893	0.396183	0.915679	0.150956	0.82703
Funhe2EKm021296	Complement factor H-related protein (58%P)	P36980		7.76743	8.33392	7.31586	7.91375	7.52607	7.97134	7.92049	8.39609	7.32451	7.85826	7.42309	8.39759	8.16206	8.02646	8.02738	6.80318	8.9681	7.52085	8.30737		7.77141	7.89414	8.00732	7.89988		0.616241	0.961137	0.954437	0.996156	0.64999	0.965686
Funhe2EKm021305	52 kDa repressor of the inhibitor of the protein kinase (100%T)	Q5SVZ6		4.5623	8.83088	5.27334	8.28147	5.56479	4.8895	5.54292	4.71815	8.04278	7.94619	8.00727	8.24799	8.57982	5.14846	8.13868	10.2988	3.94568	9.9599	3.95556		6.50256	6.22791	7.62444	7.03997		0.335238	0.90383	0.681741	0.968824	0.879812	0.989908
Funhe2EKm021308	Zinc finger protein (79%M)	Q9UJW8		7.58649	7.52087	7.82546	7.40984	6.68298	7.3249	6.99872	7.21361	7.10535	7.24027	6.91107	6.69229	7.16402	6.77964	6.86472	7.24761	6.99653	7.38116	7.36302		7.40513	7.17657	6.88235	7.24708		0.0586485	0.740893	0.680487	0.968738	0.0267339	0.681118
Funhe2EKm021315	Uncharacterized protein			7.2933	7.53307	6.92275	6.90292	7.34309	8.20315	6.29474	7.53804	8.40043	7.13782	7.07438	8.09082	7.75349	6.86637	6.55748	8.21693	8.49338	7.23031	8.7466		7.19903	7.51484	7.26851	8.1718		0.303506	0.897833	0.062447	0.743773	0.334799	0.90383
Funhe2EKm021316	Tetratricopeptide repeat domain 21B (100%P)	Q7Z4L5		8.16407	8.18812	8.83018	8.28875	8.35929	7.94353	8.34176	8.20768	8.01968	7.80304	7.48945	8.16712	7.34059	8.26773	7.69539	8.60865	8.3143	8.57729	7.62778		8.36608	8.06314	7.79206	8.28201		0.214144	0.866023	0.663468	0.967109	0.0243628	0.675962
Funhe2EKm021319	Apoptosis regulator Bcl-2 (98%M)	Q5TBC7		4.64324	4.77601	4.21126	4.21486	4.51358	4.97967	4.33953	4.62179	4.36992	4.17581	4.38445	4.6867	4.41291	4.45445	4.84428	4.51233	4.59938	4.5012	4.56189		4.47179	4.49734	4.55656	4.5437		0.545775	0.949862	0.945416	0.995214	0.860698	0.987633
Funhe2EKm021322	Small nuclear ribonucleoprotein polypeptides B and B1 (100%T)	P63162		12.8283	11.6106	13.2114	12.982	13.7552	13.5846	13.3964	13.5017	13.2012	13.0219	13.188	12.5528	13.7637	13.4819	12.9712	13.6838	13.2549	13.3233	12.7199		12.8775	13.3412	13.1915	13.2455		0.662992	0.967109	0.27528	0.890077	0.405975	0.918661
Funhe2EKm021323	Inactive tyrosine-protein kinase (94%P)	P01871		3.70244	6.1028	3.93531	5.27733	4.17349	4.36565	5.24484	4.00985	6.58193	6.35818	5.52063	3.99579	5.28273	4.43536	5.62795	4.23316	5.62673	4.16162	6.52636		4.63828	5.31209	4.97249	5.13697		0.881991	0.990083	0.367316	0.910963	0.594191	0.955975
Funhe2EKm021324	Uncharacterized protein (79%M)	O95873		4.67309	3.73056	5.65554	4.51437	5.6472	3.77976	4.79344	4.75907	4.30357	4.62699	5.43419	5.64777	4.28703	3.32597	3.18522	4.35471	3.05833	3.21751	4.23892		4.84415	4.45257	4.37604	3.71737		0.153251	0.828666	0.189325	0.852185	0.728004	0.973172
Funhe2EKm021327	39S ribosomal protein L54, mitochondrial (100%P)	Q6P161		7.7388	7.45585	8.00703	7.93227	8.49944	7.86692	7.86705	7.84275	7.91397	7.68896	7.98259	7.84883	8.51066	8.51146	8.45112	8.65712	8.11371	8.10966	8.58442		7.92668	7.83593	8.26093	8.36623		0.00643595	0.542608	0.991241	0.999248	0.479821	0.93629
Funhe2EKm021334	NADH-ubiquinone oxidoreductase chain (85%T)	P03915		9.58233	11.5879	10.2652	10.4809	10.6865	9.82876	9.67672	9.86299	8.84464	8.69731	8.61377	8.26624	9.20322	9.18629	8.34194	8.90333	8.70182	10.1026	8.40986		10.5206	9.38208	8.72229	9.02941		0.001727	0.433433	0.13198	0.811144	0.0240841	0.675962
Funhe2EKm021336	Ubiquitin-conjugating enzyme E2 Z (87%P)	Q9H832		6.13146	6.3627	5.03275	5.36069	6.08199	4.48565	5.67624	6.34038	5.34449	5.63663	5.80489	4.46141	5.85289	5.69903	6.47748	5.68732	5.71404	6.28579	5.74998		5.79392	5.49668	5.65914	5.85928		0.717084	0.972338	0.823785	0.984473	0.387269	0.914594
Funhe2EKm021338	TE: Pol polyprotein (100%T)			6.0045	5.11974	4.83757	5.35401	6.43026	5.09557	6.18234	4.94736	4.59952	5.60652	4.93777	5.1766	4.99573	5.45738	5.88703	4.70762	5.53982	5.52085	5.55844		5.54922	5.28626	5.2909	5.33168		0.667328	0.967517	0.635878	0.963843	0.550701	0.950402
Funhe2EKm021339	Uncharacterized protein (66%M)			3.84685	5.27474	5.72161	6.88392	4.18094	6.22543	7.34311	5.89227	5.43491	7.16305	3.88798	5.41378	5.81591	6.08076	3.94593	4.3918	7.25957	7.13256	4.40584		5.18161	6.41176	5.02887	5.79744		0.443671	0.927776	0.0815885	0.765949	0.677146	0.968388
Funhe2EKm021345	Hairy and enhancer of split 6 (100%P)	Q96HZ4		8.94255	8.11677	8.33263	8.0595	8.79131	8.92544	8.57614	8.62917	9.11283	8.36969	9.4967	7.91077	8.8154	9.30822	8.5324	9.72469	8.16037	8.85287	8.63539		8.44855	8.72265	8.8127	8.84333		0.319093	0.899574	0.505685	0.940759	0.611015	0.959686
Funhe2EKm021346	Ras association (RalGDS/AF-6) domain family member (100%P)	Q66HV2		8.03538	7.57223	7.00587	8.68121	6.366	8.55244	7.69021	9.37495	8.75584	9.58714	10.0114	8.87087	8.31166	8.03614	8.86758	7.20277	9.66343	8.99751	8.33202		7.53214	8.79212	8.81953	8.54893		0.19341	0.855565	0.192051	0.854459	0.0722511	0.752805
Funhe2EKm021347	Tumor suppressor candidate (100%P)	O75896		7.86256	7.69857	7.89717	8.04958	7.84637	8.35355	7.97862	8.13282	8.48751	8.97706	8.88153	8.61173	8.42971	8.29596	8.05261	7.63125	8.2065	8.44429	8.44395		7.87085	8.38591	8.45431	8.1815		0.177873	0.845855	0.335469	0.90383	0.016069	0.639604
Funhe2EKm021348	Hyaluronidase-2 (95%P)	Q12891		9.18176	8.8941	9.217	8.91919	9.42009	8.80664	9.20509	9.15758	9.29163	9.72319	9.44693	9.11036	8.68165	9.00091	8.86232	9.35666	8.96825	9.05594	8.78732		9.12643	9.23683	9.02043	9.04204		0.247175	0.879217	0.59429	0.955975	0.730097	0.973219
Funhe2EKm021349	Alpha/beta hydrolase domain-containing protein 14A (84%P)	Q9BUJ0		6.86308	7.27359	6.91587	7.12756	7.28901	7.00672	7.01143	7.42252	6.59283	6.86148	7.02246	6.729	7.09341	7.24588	6.83694	7.1903	6.97319	6.8639	6.43528		7.09382	6.979	6.98554	6.86567		0.391255	0.914697	0.336958	0.904586	0.983248	0.999075
Funhe2EKm021350	Aminoacylase-1 (100%P)	Q03154		7.98619	8.0595	8.48124	8.35285	8.26052	8.09892	8.83352	8.48183	8.62343	8.89858	9.3903	8.69779	9.35827	8.19233	8.88907	8.04859	8.89047	8.52859	8.93025		8.22806	8.58726	8.90555	8.59947		0.0511269	0.731334	0.790999	0.98057	0.0711431	0.750523
Funhe2EKm021352	Uncharacterized protein (95%M)	A9C464		5.55436	5.79458	5.78706	5.91171	6.3835	6.31266	5.29784	7.07144	5.86261	6.21456	4.86286	6.08691	6.75981	5.60686	5.68676	6.45124	6.15342	6.07229	5.74935		5.88624	6.15182	5.80064	6.10657		0.740675	0.974616	0.263295	0.886025	0.935529	0.994363
Funhe2EKm021353	Hermansky-Pudlak syndrome 4 protein (100%M)	Q9NQG7		4.4709	4.40795	5.22124	4.61661	4.00291	5.06629	3.96	4.6419	4.41166	3.99921	4.32489	4.46456	4.18498	4.63168	4.31142	4.44721	4.27642	4.85521	4.9227		4.54392	4.41581	4.38351	4.62538		0.948527	0.995442	0.790393	0.980443	0.294491	0.895902
Funhe2EKm021355	Paired homeodomain transcription factor (100%T)	Q99697		5.41223	4.26546	4.67578	4.32201	3.33062	3.77976	4.16941	5.21954	4.72526	4.29061	3.17214	5.059	3.56939	5.38994	5.08103	3.93739	4.48129	3.55293	4.34424		4.40122	4.43692	4.4543	4.07896		0.701847	0.971313	0.647174	0.965427	0.552608	0.950666
Funhe2EKm021356	Chloride channel, voltage-sensitive (100%P)	P51797		5.82295	5.52692	5.28684	5.67236	5.40553	5.5871	5.63327	6.08683	5.4342	5.84354	5.00391	5.08888	4.9971	5.21393	5.59365	4.96629	4.88699	4.94601	6.08274		5.54292	5.71699	5.1795	5.22051		0.0130817	0.612913	0.4799	0.93629	0.672078	0.967914
Funhe2EKm021361	Immunoblobulin G1 Fab heavy chain variable region (100%T)	P01680		6.35332	7.19269	6.71151	6.40883	7.12618	6.16665	6.81443	6.24037	6.93129	7.05921	6.86885	6.79264	7.12427	5.65509	7.29826	8.61505	5.83413	7.6513	6.1126		6.75851	6.64239	6.74782	7.05327		0.595761	0.956378	0.811205	0.982681	0.543389	0.949758
Funhe2EKm021363	ADP-ribosylation factor (100%T)	P84077		10.689	10.2673	10.2747	10.3612	10.6884	10.1983	10.5573	10.2377	10.8724	10.6055	10.7926	10.3476	10.309	10.1952	10.6527	10.6425	10.5311	10.4118	10.3343		10.4561	10.4942	10.4594	10.4799		0.951048	0.995644	0.783725	0.979701	0.935494	0.994363
Funhe2EKm021366	CKLF MARVEL transmembrane domain-containing protein 7 (86%P)	Q96FZ5		7.49082	8.13261	7.47926	8.32156	7.93058	7.92437	7.58181	7.86206	7.71651	7.99958	7.5268	6.57865	7.08055	7.3071	6.89774	6.88882	7.40541	7.77179	7.48247		7.87097	7.81687	7.07817	7.38712		0.000849487	0.371203	0.453039	0.930559	0.250353	0.880102
Funhe2EKm021367	actin-binding protein IPP (31%M)			5.56669	4.8153	5.4831	4.73826	4.95814	5.18546	4.90658	4.87305	4.99009	5.06246	4.55399	4.99901	5.24941	5.00382	3.78957	5.38094	4.49404	4.76769	4.40502		5.1123	5.00353	4.71916	4.76192		0.113626	0.797359	0.846823	0.987031	0.697081	0.971066
Funhe2EKm021382	T-cell, immune regulator 1, ATPase, H+ transporting, lysosomal V0 subunit A3 (100%P)	Q9Y487		10.4695	10.6821	10.8108	10.3562	10.114	10.238	10.9113	10.4356	10.6734	10.9621	11.1349	10.4618	10.9799	10.3572	10.8465	9.17431	10.6971	10.9704	10.5939		10.4865	10.6441	10.7561	10.3589		0.946273	0.995265	0.626665	0.962157	0.203806	0.862105
Funhe2EKm021383	39S ribosomal protein L18, mitochondrial (99%P)	Q9H0U6		9.47558	9.22047	9.16425	9.07331	9.99696	9.83993	9.52219	9.558	9.17533	9.41188	9.67119	9.00435	10.0882	9.93711	9.25772	9.72291	9.54258	9.35893	8.9967		9.38612	9.50147	9.59172	9.40528		0.696736	0.971066	0.873013	0.989158	0.372966	0.913047
Funhe2EKm021384	Uveal autoantigen with coiled-coil domains and ankyrin repeats (100%P)	Q9BZF9		9.95555	10.4098	10.4606	10.3749	10.0684	9.82312	10.2746	9.48114	10.4135	10.4638	10.8598	10.4938	10.2747	10.1277	10.6717	9.77545	10.4276	10.9018	10.2646		10.2538	10.0912	10.4855	10.3424		0.150102	0.826058	0.366106	0.910473	0.953768	0.996127
Funhe2EKm021388	Uncharacterized protein			4.73469	5.6129	4.49505	6.03148	5.3491	5.27587	6.21855	5.63769	6.02381	5.06117	4.8685	4.71325	5.60616	5.32152	4.5352	5.83522	5.24955	4.33954	5.24163		5.24464	5.64342	5.00892	5.16648		0.165983	0.840094	0.273795	0.889456	0.638531	0.964154
Funhe2EKm021389	28S ribosomal protein S18c, mitochondrial (99%P)	Q9Y3D5		7.28633	6.35395	7.33377	7.30598	7.65256	7.62954	7.56665	6.52155	7.11773	6.78017	7.16312	6.71487	7.58268	7.81744	7.20515	7.77212	7.22061	7.76678	6.28756		7.18652	7.12313	7.29665	7.26177		0.60548	0.958142	0.837709	0.985743	0.953469	0.996033
Funhe2EKm021406	NADH dehydrogenase (ubiquinone) Fe-S protein 2, 49kDa (NADH-coenzyme Q reductase) (89%T)	O75306		5.84503	4.736	6.21249	6.32322	6.59247	5.49369	5.68561	6.48253	5.85092	5.75979	6.12058	5.60522	5.94527	5.43128	5.86338	7.77737	6.07724	6.07511	5.85821		5.94184	5.85451	5.79315	6.44698		0.50959	0.942047	0.356977	0.908313	0.198687	0.859249
Funhe2EKm021408	FAM115 (100%P)	Q9Y4C2		4.8047	4.9243	4.29854	5.72345	5.24355	4.42032	4.89176	4.67569	5.99588	5.52582	4.30392	4.71456	6.53354	5.24948	5.16484	3.60912	4.39517	5.60322	5.63053		4.99891	5.1019	5.19327	4.80951		0.937336	0.994504	0.721375	0.972338	0.494448	0.938582
Funhe2EKm021413	DAN domain family, member (100%P)	A8E7M9		5.09321	6.41382	4.57816	5.67467	6.99039	6.99962	6.94212	6.92936	4.48693	5.30023	4.72971	6.14414	4.41077	5.45813	5.05555	7.13294	6.3738	5.90153	6.77968		5.75005	6.13165	5.15966	6.54699		0.693095	0.970202	0.0544218	0.737065	0.239398	0.877642
Funhe2EKm021416	Diacylglycerol kinase, delta 130kDa (100%P)	Q86XP1		8.99071	8.60796	9.1019	9.04351	8.47231	8.14633	8.76524	8.94634	8.73516	9.17765	8.71828	9.08271	8.10151	8.89941	9.10726	9.54477	8.73052	8.85779	9.03417		8.84328	8.75414	8.78183	9.04181		0.562184	0.951761	0.658598	0.9667	0.312486	0.898702
Funhe2EKm021420	Methionine-R-sulfoxide reductase B3 (81%P)	Q8IXL7		6.70543	6.7805	5.98833	6.21378	5.64056	5.44181	6.14114	6.83643	5.97127	6.20944	6.77493	6.57374	5.9393	5.73056	6.39404	5.75101	6.69349	6.34431	6.87229		6.26572	6.12002	6.28251	6.41528		0.508818	0.941707	0.947742	0.995442	0.536972	0.94863
Funhe2EKm021425	Bromodomain containing 2b (71%P)	A8CYR1		4.65808	5.18239	5.08663	4.21545	4.66739	4.75136	4.35747	4.4077	4.4582	4.67822	4.64866	4.21408	4.53494	4.56395	4.78903	4.19244	3.05833	4.35829	4.88759		4.76199	4.53059	4.55013	4.12417		0.162238	0.836995	0.117589	0.801245	0.624822	0.96193
Funhe2EKm021426	UDP-glucuronosyltransferase 2B31 (100%P)	O75795		5.1281	6.03943	4.102	6.28565	5.34593	4.60377	4.98813	5.86543	4.29981	4.54703	4.4561	5.37257	5.29987	4.64374	4.81297	4.4451	7.14668	4.72396	5.44701		5.38022	4.86083	4.91705	5.44069		0.937382	0.994504	0.938966	0.994574	0.176142	0.845498
Funhe2EKm021427	G2/M phase-specific E3 ubiquitin-protein ligase (65%T)	Q8AW58		7.47079	7.46216	8.12415	7.5545	7.24263	7.06101	7.49385	7.58405	7.63872	8.16848	8.0852	7.42939	7.74664	7.32993	8.36372	7.26199	7.85078	7.561	8.14918		7.57085	7.58922	7.79098	7.70574		0.347003	0.90607	0.867133	0.988153	0.776018	0.978252
Funhe2EKm021428	Zinc finger protein 423 (68%T)	Q2M1K9		6.48923	6.72405	6.89274	6.6919	6.11408	5.65573	6.79239	7.07361	6.80782	7.04828	6.69906	6.62377	6.03776	5.87279	7.2569	7.28355	5.68319	7.11642	6.62424		6.5824	6.67556	6.49806	6.67685		0.840917	0.986182	0.604652	0.958117	0.867779	0.988153
Funhe2EKm021431	G2/M phase-specific E3 ubiquitin-protein ligase (100%T)	Q7L622		8.68673	9.26548	9.37483	9.00122	8.70859	8.16295	9.25296	8.48526	8.82196	8.96594	9.28499	8.91363	8.47325	8.97261	9.33707	9.08968	8.86743	8.63501	8.88003		9.00737	8.73781	8.99631	8.86804		0.672099	0.967914	0.209195	0.864687	0.655157	0.966399
Funhe2EKm021446	Family with sequence similarity 114, member A2 (100%P)	Q9NRY5		9.78171	9.21594	9.4526	9.22116	10.0395	10.0393	9.73415	9.95839	9.97738	9.75053	10.2816	9.41037	9.73799	9.6209	9.40765	9.32305	10.0796	10.1029	9.80296		9.54219	9.89195	9.6917	9.82714		0.814409	0.983055	0.10886	0.79061	0.475037	0.93629
Funhe2EKm021448	wu:fi38e01 (71%Z)			4.66685	5.19694	5.27333	4.21402	5.29181	4.88734	5.11689	4.94546	4.9615	4.46152	5.30007	4.55153	5.19004	4.75441	4.21352	4.61094	5.2533	5.23791	5.62338		4.92859	4.87454	4.80192	5.18138		0.717204	0.972338	0.435675	0.926792	0.265879	0.887043
Funhe2EKm021456	Mucolipin 1 (89%P)	Q9GZU1		5.17659	5.46475	5.64882	5.03015	4.95439	4.35613	5.09386	4.8719	5.40951	5.09736	4.25538	5.84453	5.0583	5.2964	4.85617	5.01852	4.66085	4.67878	5.0522		5.25494	4.96575	5.06216	4.85259		0.45857	0.932673	0.196112	0.857825	0.833732	0.985732
Funhe2EKm021457	Supervillin (98%M)	O95425		8.58144	8.03027	9.11932	8.58118	7.78085	8.4399	9.00339	8.16194	9.05896	8.76082	8.98388	8.07306	8.34904	9.34293	8.54598	8.93202	9.07363	9.66	9.10198		8.41861	8.685	8.65898	9.19191		0.115705	0.80009	0.0770067	0.761071	0.528859	0.94663
Funhe2EKm021468	TE: Reverse transcriptase (100%Z)			5.23328	3.73056	3.64064	5.99789	4.08449	4.24696	4.30032	4.61753	4.5392	4.77289	5.26558	5.50399	5.60895	4.02087	3.96651	4.40886	3.4932	4.14665	4.2255		4.53737	4.49538	4.87318	4.06855		0.998054	0.999877	0.239605	0.877642	0.263062	0.885972
Funhe2EKm021469	CDD: SAP domain (98%M)			8.13557	7.12746	8.38771	9.01219	7.58751	8.08467	8.54524	7.00637	8.42798	7.02875	7.84727	7.95206	8.75244	7.93609	7.94618	9.05095	7.4109	7.02855	8.49076		8.05009	7.8186	8.08681	7.99529		0.736622	0.973823	0.619626	0.96172	0.833577	0.985732
Funhe2EKm021470	Nuclease HARBI1 (96%T)	Q96MB7		9.08774	9.10748	9.40034	9.50789	9.43651	9.15428	8.99594	8.9314	9.39534	9.17363	9.28875	9.59751	9.81747	9.59238	9.44148	9.68156	8.90984	9.23957	9.22526		9.30799	9.13012	9.54752	9.26406		0.0661016	0.74561	0.0419156	0.71592	0.613997	0.960199
Funhe2EKm021475	Ribose-phosphate pyrophosphokinase 1 (100%M)	P60891		11.405	11.0672	10.9016	11.163	10.7339	10.7008	11.3708	10.8893	10.1807	11.1286	11.1459	10.669	10.032	11.0775	11.4502	10.4276	10.9141	10.9063	10.7754		11.0541	10.854	10.8749	10.7559		0.48659	0.93716	0.396166	0.915679	0.830301	0.985428
Funhe2EKm021478	ligase III, DNA, ATP-dependent (16%T)	P49916		4.93468	3.73056	3.64064	5.01037	5.12044	4.84314	2.94306	4.96048	5.15335	5.2249	4.11977	6.04589	5.07904	3.32597	3.18522	3.15959	5.41879	6.4423	5.34441		4.48734	4.62499	4.35118	5.09127		0.805551	0.98223	0.408649	0.919417	0.552961	0.950666
Funhe2EKm021479	Ubiquitin specific peptidase (98%P)	O94966		9.1128	9.30763	9.13981	8.83771	8.85519	8.55189	8.84045	8.95827	9.17003	9.14235	8.30013	9.22563	9.36519	8.99415	8.52847	9.22722	9.01221	9.21447	9.21556		9.05063	8.9326	8.88271	9.16736		0.89718	0.992263	0.602158	0.957647	0.154962	0.829645
Funhe2EKm021480	Zinc finger protein (93%M)	Q7Z7L9		6.43674	6.17964	7.01509	6.93758	6.63283	6.53926	6.42621	6.48327	5.52964	6.28892	6.29681	5.99831	5.06825	6.17607	6.17016	6.57005	6.05864	5.97995	5.77331		6.64038	6.25346	5.94192	6.09549		0.0347585	0.700315	0.492493	0.93833	0.172749	0.842217
Funhe2EKm021482	Uncharacterized protein (90%P)			6.76078	6.11135	7.64333	4.49961	6.535	6.70955	7.46348	6.62674	3.96053	4.76287	6.34283	6.81612	6.22124	3.91801	4.32627	4.26726	4.29661	8.03902	3.77068		6.31002	5.90463	5.5249	5.09339		0.271065	0.88834	0.54743	0.950042	0.984924	0.999075
Funhe2EKm021483	Vesicular, overexpressed in cancer, prosurvival protein (100%P)	Q96AW1		5.75405	5.48436	5.68143	5.53271	6.40845	6.36615	6.05596	6.37958	6.11458	5.68036	5.30335	6.21575	5.73703	6.3128	6.00633	5.40794	5.93377	5.36177	5.47578		5.7722	6.11933	5.91505	5.54482		0.232534	0.872869	0.952384	0.995843	0.0377992	0.705762
Funhe2EKm021491	MutL (E, coli) (100%P)	Q9UHC1		7.06022	6.76391	7.1771	6.49247	6.59423	6.31313	6.66177	6.84245	6.98872	7.02086	6.47082	6.8761	6.83875	6.88314	6.90721	7.38357	6.94331	6.96027	6.8474		6.81759	6.76539	6.7952	7.03364		0.366897	0.910963	0.484858	0.937071	0.238165	0.877423
Funhe2EKm021492	Acylphosphatase 1, erythrocyte (common) type (97%T)	P07311		5.20949	5.61767	5.62581	5.69853	4.58345	6.0496	5.9849	5.81349	5.40048	5.32113	5.32613	5.71543	5.28338	5.2368	5.31358	5.30032	5.25507	5.29346	5.25845		5.34699	5.71392	5.37506	5.27683		0.18752	0.851894	0.321437	0.900717	0.128606	0.808514
Funhe2EKm021493	Tumor protein p53 inducible protein (99%P)			6.54006	6.94081	6.58791	7.28812	7.32118	7.49107	7.84551	7.56789	8.21258	7.06535	7.39425	7.16774	7.75676	7.03544	6.0378	7.98334	6.93592	7.89393	7.21337		6.93562	7.63648	7.0784	7.50664		0.94067	0.994584	0.0245717	0.675962	0.561482	0.95174
Funhe2EKm021495	Zinc finger and BTB domain-containing protein (100%P)	Q6NX49		4.97132	4.46433	5.33714	4.82123	4.83425	5.17829	4.38456	4.97669	4.58718	4.90356	3.44754	4.82363	3.96486	4.35682	4.60871	4.58347	4.62486	4.78386	5.46687		4.88565	4.80606	4.24031	4.86476		0.100648	0.782531	0.200051	0.859616	0.0809317	0.764852
Funhe2EKm021503	Solute carrier family 35 member F2 (71%P)	Q8IXU6		4.9974	5.24192	5.77606	4.51569	5.96655	5.50297	5.8377	4.62935	5.41349	4.7201	6.54137	5.50458	5.62405	6.82212	5.33462	5.68818	6.44029	6.13182	5.72395		5.29953	5.22072	5.96535	5.99606		0.013237	0.614171	0.916719	0.994124	0.834031	0.985732
Funhe2EKm021506	Centrosomal protein of 89 kDa (100%P)	Q96ST8		7.3271	6.46128	6.41022	7.43299	7.31622	7.13346	5.94653	7.10472	6.44836	6.20919	6.69151	6.53524	5.83883	6.50857	6.06602	7.49726	6.07644	6.4094	5.90737		6.98956	6.56845	6.32803	6.47262		0.133197	0.812655	0.534994	0.947974	0.26517	0.886956
Funhe2EKm021519	Ankyrin-3 (52%M)			5.5418	6.023	4.18157	6.43331	5.93708	5.98743	6.0415	5.33703	6.21467	5.90406	4.77364	5.58973	5.32212	6.04504	5.42473	6.05668	5.33664	5.59304	3.31113		5.62335	5.89694	5.43105	5.07437		0.183799	0.848593	0.948521	0.995442	0.383589	0.914562
Funhe2EKm021526	heterogeneous nuclear ribonucleoprotein L (44%T)	P14866		7.10147	7.19715	6.4284	5.40483	7.52821	6.50679	6.6546	6.7078	7.26484	6.55162	6.18223	6.03018	5.86105	7.14544	5.9192	7.64203	6.69696	7.14619	5.47568		6.73201	6.73713	6.22762	6.74021		0.384749	0.914562	0.446832	0.928396	0.429922	0.926524
Funhe2EKm021544	Chromosome 12 open reading frame (100%M)	Q9HB07		11.362	11.1222	11.2528	11.318	11.9296	11.3321	11.2727	11.0031	11.4522	11.3346	11.4378	11.1651	12.0014	11.6866	11.606	11.8295	11.5193	11.4944	11.1784		11.3969	11.2789	11.5794	11.5054		0.113427	0.797264	0.445896	0.928157	0.862076	0.987709
Funhe2EKm021554l2	Transforming growth factor beta-1 (100%P)	P01137		4.8699	4.64596	5.09187	4.86787	4.71724	5.19511	5.18002	6.21095	4.17827	4.42152	5.20322	5.01168	4.52943	5.25325	4.96581	4.57531	5.38879	5.02248	5.56156		4.83857	5.03717	4.99268	5.13703		0.602766	0.957848	0.451957	0.930207	0.905443	0.993379
Funhe2EKm021562	zinc finger, C3H1-type containing (17%P)	O60293		7.18797	6.93009	7.18529	6.81806	5.83292	6.53205	6.92312	6.48147	6.60011	6.99715	6.7358	7.18331	5.98598	6.0387	6.815	7.09144	6.69113	7.23155	7.24213		6.79086	6.70678	6.55176	7.06406		0.878584	0.989493	0.335114	0.90383	0.152302	0.828067
Funhe2EKm021567	Kinesin family member 4A (100%P)	Q2VIQ3		11.1822	11.0647	11.3046	11.1501	11.0835	10.9059	11.1473	10.9479	11.0943	11.1815	10.8594	10.87	10.568	11.0681	10.9014	11.4318	10.9262	10.9221	10.8845		11.157	11.0554	10.8534	11.0411		0.0460213	0.721068	0.663972	0.967109	0.0837877	0.76831
Funhe2EKm021571	Uncharacterized protein			4.9827	3.92883	4.36058	5.49328	5.32558	5.32832	4.54838	5.1248	4.47903	4.2638	4.38508	4.4265	3.7709	3.91948	4.37978	4.61896	4.69423	4.5656	4.16686		4.81819	4.74887	4.17635	4.51141		0.0447226	0.720735	0.572302	0.954048	0.350716	0.906934
Funhe2EKm021572	Uncharacterized protein (98%M)			5.87836	7.34651	6.30064	4.62286	5.49635	4.87279	5.93765	5.76397	6.56082	5.61852	6.28213	6.35047	5.89348	6.34304	6.97918	5.50015	6.01097	6.3313	4.14567		5.92894	5.75075	6.36966	5.49702		0.694232	0.9705	0.175099	0.844723	0.344074	0.90564
Funhe2EKm021573	NACHT, LRR and PYD domains-containing protein 7 (73%M)			5.03092	4.52954	3.87667	4.08987	4.20489	4.7678	5.33842	4.75373	3.6256	4.11402	4.23063	5.04512	4.27155	4.24317	4.9494	4.77145	3.81035	3.81728	4.28442		4.34638	4.51991	4.54797	4.17087		0.824081	0.984473	0.719224	0.972338	0.257758	0.883355
Funhe2EKm021575	Uncharacterized protein	Q8NDI1		4.26695	4.41446	4.56002	5.30369	4.50877	4.16382	5.17323	4.29045	4.32573	4.07132	3.65665	4.20755	4.45469	4.60254	4.96565	4.88824	4.18511	4.78619	4.92667		4.61078	4.40491	4.37742	4.69655		0.954418	0.996156	0.836902	0.985743	0.20257	0.861405
Funhe2EKm021578	Histone-lysine N-methyltransferase SETD7 (100%Z)			9.35953	8.56843	8.13189	7.4343	7.9814	9.31349	9.51404	8.46522	9.4226	9.99571	9.18724	9.4734	10.8353	8.9214	9.27394	8.13881	9.54277	9.22309	9.66004		8.29511	9.34221	9.53825	9.14118		0.10428	0.785942	0.260927	0.885043	0.0368179	0.703129
Funhe2EKm021581	Cadherin 7, type 2 (96%M)	Q9ULB5		4.56942	3.73056	3.87989	3.63945	3.69296	3.77976	5.12386	4.03992	4.17833	3.62727	3.40956	4.93138	3.56869	4.16021	4.53089	4.72552	4.33106	3.08531	4.34654		3.90246	4.14983	4.12014	4.12211		0.728937	0.973172	0.631183	0.962979	0.655516	0.966399
Funhe2EKm021583	Uncharacterized protein (85%Z)			6.7299	4.32458	5.85114	3.63945	4.05524	6.25546	3.84095	5.07824	4.80606	4.50362	4.5088	3.97005	4.02214	4.64005	3.73639	3.81232	4.14384	4.80247	5.53273		4.92006	4.89687	4.17549	4.57284		0.20217	0.861212	0.681741	0.968824	0.622656	0.961913
Funhe2EKm021585	Zona pellucida protein X (45%Z)	A8E7Q1		4.28426	5.38146	5.62764	5.16098	5.08023	5.25495	5.44529	4.96968	5.7152	5.48078	5.9724	5.84851	5.74953	5.28372	5.0548	4.91768	5.69074	5.0398	5.36369		5.10691	5.37318	5.58179	5.25298		0.29589	0.896157	0.940314	0.994584	0.121371	0.803569
Funhe2EKm021592	Phosphatidylinositide phosphatase SAC1 (100%P)	Q9NTJ5		10.6809	11.0855	10.6472	10.6355	10.8509	10.7083	10.7685	10.7048	10.5952	10.8825	11.1747	10.9604	10.9133	10.7756	10.8593	10.5803	11.1255	10.8379	11.0467		10.78	10.7319	10.9367	10.8976		0.0601274	0.742551	0.593894	0.955889	0.95587	0.996255
Funhe2EKm021602	AlkB, alkylation repair (E, coli) (100%P)	Q6P6C2		9.05705	9.15123	9.2296	9.04391	9.37414	9.27502	8.90105	9.28036	9.26582	9.38638	9.40571	9.00246	9.42642	9.07314	9.38087	9.50839	9.23199	9.51251	8.70915		9.17118	9.22173	9.25772	9.24051		0.621845	0.961913	0.863421	0.98788	0.755481	0.975992
Funhe2EKm021603	Stromal cell-derived factor 2 protein 1 (90%M)	Q9HCN8		7.99998	7.31839	7.026	7.66244	7.64529	7.41141	7.70094	8.03704	7.14063	7.66184	7.80349	7.41134	7.86302	7.64624	7.56152	6.97149	7.85188	8.26618	7.77093		7.53042	7.59037	7.65712	7.71512		0.47801	0.93629	0.731115	0.973279	0.995468	0.999802
Funhe2EKm021604	Biorientation of chromosomes in cell division protein 1 1 (79%M)	Q8NFC6		10.0993	11.227	9.70786	10.3783	9.94459	9.89712	9.98443	9.5224	10.6466	10.4966	9.77174	10.6472	9.94749	10.7761	10.7855	10.8872	10.1329	10.0803	10.0981		10.2714	10.1094	10.3856	10.2996		0.498233	0.93944	0.585534	0.955303	0.869264	0.988447
Funhe2EKm021605	TBC1 domain family member (87%P)	Q9NVG8		8.62805	8.57511	8.81159	8.56535	8.15664	7.57642	8.86312	8.40905	8.57176	9.11493	9.01041	9.03082	8.3383	8.80864	8.91166	8.31426	8.60695	8.90635	8.88916		8.54735	8.50706	8.81997	8.67918		0.206701	0.863265	0.623397	0.96193	0.777929	0.978672
Funhe2EKm021608	HECT domain and RCC1 domain protein (100%Z)			4.32126	4.92452	4.76969	4.38075	4.0676	4.02364	4.84142	4.45257	4.13514	4.32401	3.73844	4.99731	4.09913	4.464	3.78741	4.53982	4.32805	3.44878	3.95983		4.49276	4.35536	4.21726	4.06912		0.180258	0.845937	0.474716	0.936206	0.978366	0.998807
Funhe2EKm021609	Sulfotransferase family, cytosolic, 6B, member (88%P)	Q6IMI4		8.88603	6.76137	8.01979	8.79941	8.23619	8.63809	9.15193	9.12108	7.28414	8.49058	9.44046	8.50286	7.74516	7.41013	9.11596	7.30593	8.05022	6.46074	7.92959		8.14056	8.53716	8.44291	7.43662		0.370338	0.911543	0.489663	0.937802	0.0794573	0.762805
Funhe2EKm021624	Uncharacterized protein			4.85078	4.5908	4.38521	4.67234	3.55945	5.02838	4.41717	5.70873	5.58502	4.34416	4.78186	5.65941	4.7081	5.58812	4.70579	4.02839	4.43987	4.79059	5.74311		4.41172	5.01669	5.08866	4.75049		0.420287	0.922948	0.560847	0.951735	0.102765	0.783564
Funhe2EKm021643	Mucin-2 (76%T)			9.54101	8.17247	9.05444	8.838	9.82815	8.95227	9.43469	8.95125	9.50475	9.25106	9.15162	8.86462	9.26367	9.36642	9.31212	9.47429	9.68142	9.49703	8.93989		9.08682	9.2188	9.19169	9.39816		0.487325	0.937362	0.377685	0.914033	0.842382	0.986409
Funhe2EKm021651	CDD: Zn-dependent peptidases, insulinase (96%C)			4.09149	5.41574	4.58022	4.56088	4.31987	4.04275	4.02615	4.19205	4.90148	4.57426	5.21923	5.48051	5.12262	4.07365	4.47247	4.78349	4.42555	4.79712	4.32646		4.59364	4.34734	4.8737	4.58315		0.209896	0.864687	0.221773	0.868881	0.917471	0.994219
Funhe2EKm021652	Ribonuclease H1 (97%Z)			4.85626	6.00769	5.32283	4.97467	5.53093	5.54771	3.74383	5.40028	5.64298	5.22274	4.8437	5.56439	5.68708	5.73276	5.71607	6.03501	5.01094	5.37184	6.07981		5.33848	5.11151	5.5088	5.6244		0.21101	0.864847	0.801466	0.981891	0.515813	0.94407
Funhe2EKm021653	E3 ubiquitin-protein ligase RNF31 (95%M)	Q96EP0		7.62217	8.22774	7.39404	7.60225	7.05207	7.9658	7.70449	7.68824	7.92665	7.4507	7.88314	8.4435	7.52441	7.72655	8.26526	8.35635	7.5439	7.8548	8.60819		7.57965	7.74718	7.96857	8.09081		0.0579175	0.740893	0.417465	0.922695	0.89915	0.99272
Funhe2EKm021654	Uncharacterized protein			10.3749	9.51947	10.6736	10.5375	11.2527	11.0742	11.2381	10.9154	10.7913	10.8574	11.0669	10.572	11.5966	11.3962	10.7875	11.452	11.0031	10.9249	10.803		10.4716	10.9753	11.0838	11.0458		0.0957438	0.776823	0.218171	0.866621	0.182647	0.847983
Funhe2EKm021665	Docking protein 1, 62kDa (downstream of tyrosine kinase 1) (100%T)	O60496		4.31176	5.01198	3.85681	4.2142	4.52212	4.19022	5.2514	4.71506	4.49052	5.70859	4.72365	5.41559	4.05978	3.74653	4.44475	4.39287	5.59089	4.63812	5.18366		4.38338	4.87116	4.47806	4.95138		0.815791	0.983055	0.0823474	0.767637	0.978083	0.998771
Funhe2EKm021666	PDZ and LIM domain 5 (100%P)	Q96HC4		9.02648	9.74573	9.2571	9.18607	9.25394	9.23741	9.29814	9.26875	8.9402	9.00992	9.12229	9.06099	8.98393	9.17748	9.44643	9.37734	9.36746	9.28399	9.70978		9.29386	9.15088	9.15822	9.43464		0.541843	0.94942	0.572212	0.954048	0.0420356	0.71592
Funhe2EKm021692	Trafficking protein particle complex subunit (100%P)	Q9Y2L5		9.96061	10.3471	10.1431	9.97731	9.66121	9.77045	9.72467	9.86571	9.92471	10.1599	9.99084	9.91316	10.0026	9.85115	10.2095	9.87415	9.82714	9.90743	10.3128		10.0179	9.8891	9.99346	9.98037		0.714465	0.972245	0.430606	0.926731	0.538709	0.948848
Funhe2EKm021693	Uncharacterized protein			7.85614	8.99014	7.01534	6.88404	7.77514	8.46012	6.9013	6.64599	7.70104	7.11148	6.74401	7.25844	7.53806	7.66791	4.43576	8.09691	5.92419	7.24836	3.95587		7.70416	7.36399	6.72884	6.30633		0.0930456	0.774855	0.504788	0.940759	0.941901	0.994607
Funhe2EKm021696	Vertebrate platelet-activating factor acetylhydrolase (100%C)			4.76988	8.49088	4.8379	6.95696	4.18251	5.99261	8.60456	6.94119	5.60054	6.72395	6.37003	6.6747	8.22339	7.63171	6.34642	4.70869	7.3598	8.04521	5.44465		5.84763	6.77257	7.04925	6.38959		0.494009	0.938582	0.782302	0.979348	0.233527	0.873177
Funhe2EKm021698	Uncharacterized protein (66%C)			5.78733	5.87703	5.69432	5.4483	5.21417	5.56457	6.46345	4.68726	6.11899	5.8072	5.9164	5.21262	5.44563	4.6848	5.11513	5.32456	5.98548	5.98198	5.87896		5.60423	5.72829	5.27492	5.79274		0.460667	0.933006	0.167393	0.840094	0.371236	0.911779
Funhe2EKm021701	biorientation of chromosomes in cell division protein 1 1-like (21%M)	Q8NFC6		6.63298	5.61842	6.50552	6.5662	5.49667	5.49545	6.09173	6.02446	6.99115	6.3174	5.8954	5.26985	5.65427	5.40259	6.19226	6.55787	5.46763	6.32694	6.83117		6.16396	6.18404	5.68288	6.2959		0.372223	0.912529	0.228223	0.871382	0.232931	0.872904
Funhe2EKm021710	Uncharacterized protein			4.44762	5.30618	4.50547	4.48862	4.0336	4.70821	3.63754	3.98072	4.59411	5.04774	4.33494	4.05682	4.84453	3.67908	3.38723	3.55355	4.07098	4.85997	4.82158		4.5563	4.39366	4.06052	4.32652		0.264724	0.886756	0.880756	0.990016	0.416561	0.92255
Funhe2EKm021711	Activating transcription factor 7-interacting protein (64%M)	Q6VMQ6		6.2858	6.66838	6.59305	7.11859	6.6473	6.43855	6.64135	6.47223	6.71911	6.57223	6.87659	6.31955	7.51393	7.13416	6.99523	6.81417	7.11566	6.70812	6.98957		6.66262	6.56869	6.96789	6.90688		0.027654	0.681704	0.56564	0.952134	0.903701	0.993211
Funhe2EKm021717	Cyclic nucleotide-gated channel cone photoreceptor subunit alpha (88%P)	Q16281		5.00314	4.39561	6.01742	5.66195	4.56346	4.16072	4.38328	4.64292	4.9013	5.1313	5.73377	5.29628	5.58151	5.47526	5.59917	5.95986	4.93046	5.17031	5.01559		5.12832	4.6439	5.5372	5.26905		0.0265593	0.68039	0.0976849	0.779243	0.625504	0.96193
Funhe2EKm021731	zinc finger protein 658 (85%M)	Q7Z7L9		4.43997	4.44273	3.64064	4.62371	4.41738	4.64648	3.75992	4.2284	3.95937	3.85096	4.55438	3.90042	4.6029	3.32597	3.79037	5.04681	3.05833	3.96058	4.12488		4.31289	4.08902	4.03481	4.04765		0.522625	0.944952	0.653382	0.966024	0.637238	0.96393
Funhe2EKm021737	NACHT, LRR and PYD domains-containing protein 4 (76%M)			6.01505	6.96161	7.4821	5.73556	6.30008	6.90807	7.8478	7.5484	6.54352	3.44516	7.67838	8.11259	7.85268	6.3272	6.36307	3.67415	3.52416	6.74079	8.08163		6.49888	6.45859	7.26678	5.50518		0.994096	0.999703	0.230697	0.872197	0.226113	0.870647
Funhe2EKm021741	General transcription factor II-I repeat domain-containing protein 2A (25%U)	Q86UP8		5.50527	5.56357	5.97429	5.93422	5.67709	6.16512	5.90347	6.09244	6.03243	5.69153	6.06408	5.78961	6.46616	6.24065	6.07593	6.54266	6.05473	6.08067	6.64207		5.73089	5.977	6.12728	6.33004		0.00463457	0.528811	0.0571413	0.740893	0.846042	0.987031
Funhe2EKm021744	Replicase/helicase/endonuclease (71%S)	Q7M562		7.52864	4.92628	7.32813	3.82026	5.28352	8.20024	4.1063	3.59177	5.15286	4.95906	5.38162	4.97739	4.32316	4.32085	3.67048	4.21181	3.55694	4.63386	5.54852		5.77737	5.20205	4.5347	4.48778		0.133957	0.813203	0.60418	0.957957	0.675054	0.968028
Funhe2EKm021748	General transcription factor IIA, 2, 12kDa (94%P)	P52657		8.00321	8.09147	7.80441	7.81333	8.64001	8.28088	8.40384	8.61458	7.97238	8.1324	8.21658	7.97601	8.64602	8.49148	8.09134	8.60326	8.42849	8.34988	8.1547		8.07049	8.28082	8.28429	8.38408		0.242707	0.878576	0.228125	0.871323	0.667692	0.967604
Funhe2EKm021751	Carbohydrate-responsive element-binding protein (93%P)	Q9NP71		8.61413	9.21062	8.37291	8.29211	8.02181	8.01115	7.17755	8.75542	6.77124	7.92378	7.69495	8.90256	7.68454	7.6007	8.47433	6.19664	8.22835	7.47688	8.1837		8.50232	7.72783	8.07142	7.52139		0.38166	0.914556	0.0541419	0.736724	0.731237	0.973279
Funhe2EKm021756	Uncharacterized protein			7.45928	7.13674	6.14767	6.0731	6.97705	6.17549	6.01481	6.06054	7.59598	5.10968	5.19495	5.55466	5.73671	5.66495	6.7105	7.00004	4.74868	5.44355	5.3331		6.75877	6.1913	5.77235	5.63134		0.0456978	0.721068	0.313655	0.898997	0.55419	0.950666
Funhe2EKm021758	Uncharacterized protein			6.85478	7.02049	6.89042	7.17642	6.85279	6.4314	7.01021	6.98681	7.08177	7.05314	6.83857	6.19882	6.30077	7.1332	7.27775	6.8126	5.7975	6.76165	7.02504		6.95898	6.91267	6.74982	6.5992		0.171809	0.841717	0.596865	0.956592	0.772102	0.977731
Funhe2EKm021765	Uncharacterized protein	Q9NY15		5.10316	5.25152	4.72899	4.49975	4.27766	3.77976	5.00701	4.77989	5.67343	4.69633	4.47439	5.25155	4.6831	4.88384	5.33615	5.50602	4.46198	4.16233	5.5923		4.77222	4.78728	4.92581	4.93066		0.570314	0.953616	0.968534	0.997804	0.984356	0.999075
Funhe2EKm021766	Mbt domain containing 1 (100%P)	Q05BQ5		5.83098	4.39739	5.55468	4.99165	4.06074	4.84205	4.48649	4.94445	4.7942	4.63104	5.6669	5.92362	4.23641	5.19645	4.73701	5.36692	5.44094	5.14586	4.32876		4.96709	4.73965	5.15208	5.07062		0.339172	0.904931	0.559998	0.95164	0.788115	0.980176
Funhe2EKm021779	Alpha-tectorin (96%T)	P07911		8.4423	9.33536	7.80504	7.46298	7.97516	8.21635	7.73583	8.64662	7.20332	7.97803	9.01552	8.55245	7.7555	6.42943	7.74087	7.00985	7.33448	8.23944	8.14565		8.20417	7.95603	7.89875	7.68235		0.427712	0.925753	0.504435	0.940704	0.963554	0.997001
Funhe2EKm021780	Uncharacterized protein	O75475		8.83278	8.23144	7.99139	7.77713	7.79452	8.52972	7.70386	8.53353	8.33281	7.78249	8.35559	8.20033	8.18782	8.51176	8.29384	8.82382	8.03454	8.04079	6.9844		8.12545	8.17648	8.30987	7.97089		0.969496	0.997804	0.542082	0.949505	0.373871	0.913432
Funhe2EKm021814	E3 ubiquitin-protein ligase DTX3L (100%M)	B1H1J3		5.32533	5.02001	5.34672	5.55497	5.16782	5.57709	5.16566	5.01468	4.59866	5.11673	4.87117	4.55144	5.24914	4.9253	5.39827	4.80115	4.191	3.96106	4.84098		5.28297	5.09456	4.99906	4.44855		0.0127846	0.608405	0.0341561	0.700315	0.258762	0.883951
Funhe2EKm021826	Mucin-1 (75%T)	Q8WXI7		8.67821	6.35333	8.64103	8.34963	8.34573	8.13837	8.91066	8.65581	8.6167	8.50508	9.23369	8.78853	8.45096	7.56827	8.00795	6.17447	9.33002	9.3005	8.75442		8.07358	8.56532	8.40988	8.38986		0.848855	0.987102	0.560166	0.951685	0.553191	0.950666
Funhe2EKm021828	Diphthamide biosynthesis protein (80%P)	Q9BQC3		6.49739	7.02106	7.39207	6.60849	7.20634	7.53585	6.94534	7.23216	7.66635	7.73139	7.56455	7.36516	7.67162	7.15925	7.77193	7.38501	7.421	7.17851	7.45309		6.94507	7.42222	7.5065	7.3594		0.0770283	0.761071	0.196994	0.858356	0.0366469	0.70283
Funhe2EKm021834	Uncharacterized protein (61%T)			4.67172	5.43982	5.37671	7.33139	5.79879	5.29102	5.75973	6.87903	4.38288	7.08454	7.61483	7.32298	6.10717	4.94676	4.78076	5.82481	6.39056	4.61331	5.36752		5.72368	5.87944	6.1545	5.54905		0.868044	0.988153	0.689427	0.969935	0.456338	0.932191
Funhe2EKm021843	Microtubule-associated protein 1B (88%P)	Q66K74		8.4876	7.37521	8.13684	8.41984	7.97362	7.49018	8.16941	8.35186	8.36086	8.62049	7.87885	8.33109	6.96759	7.58332	8.10018	8.74339	8.31877	8.25392	8.23719		8.07862	8.19856	7.77221	8.38832		0.648287	0.96553	0.0962548	0.777115	0.232766	0.872904
Funhe2EKm021850	v-mos Moloney murine sarcoma viral oncogene (95%P)	P00540		4.43061	4.28398	5.02741	4.21393	4.51778	5.26371	4.8331	5.00771	4.37212	4.87905	5.83538	5.62096	5.36183	5.401	5.52303	4.61369	4.19771	5.27925	4.54314		4.49474	4.87114	5.54844	4.65845		0.00675868	0.542608	0.163795	0.838044	0.0007493	0.368945
Funhe2EKm021855	Phosphodiesterase 4D interacting protein (68%M)	Q5VU43		10.278	9.31875	9.48054	10.0168	10.4645	10.5794	10.0304	10.0314	10.4076	10.3203	9.92485	9.96483	10.1648	10.3797	10.225	10.9495	10.4252	10.1268	9.90948		9.91173	10.2738	10.1319	10.3528		0.422753	0.924333	0.0965946	0.777362	0.678646	0.968623
Funhe2EKm021868	Ig heavy chain V-III region VH26 (57%M)			7.26328	7.50954	5.49158	7.77822	7.09127	7.6597	7.29165	7.57502	6.76829	6.05039	4.58624	5.19775	7.15803	6.59289	6.82374	6.26803	6.9865	7.40792	7.01254		7.02678	7.06901	6.07173	6.91875		0.142406	0.820182	0.295025	0.895902	0.316876	0.899272
Funhe2EKm021872	BHLH transcription factor (99%M)	Q96SQ7		6.63674	6.64703	6.70211	6.79871	5.46575	6.19879	6.5191	6.76668	5.2407	6.91156	6.86429	6.89327	5.05563	5.86957	6.69446	6.28957	6.09919	6.74515	7.08404		6.45007	6.32737	6.27545	6.55449		0.971335	0.997976	0.824825	0.984517	0.506438	0.940759
Funhe2EKm021873	TE: Reverse transcriptase (64%T)			8.4618	9.20965	8.37926	7.95535	8.58504	7.88311	8.1268	8.0062	8.71882	8.11214	7.75302	7.94774	7.9293	8.44826	8.37942	9.13326	7.78811	8.1495	8.13466		8.51822	8.16941	8.09155	8.30138		0.420218	0.922948	0.661174	0.966791	0.167349	0.840094
Funhe2EKm021885	Coiled-coil domain-containing protein 28A (81%T)	Q8IWP9		8.47058	9.51406	8.29236	7.77501	8.85877	10.2126	7.98051	10.2044	9.62215	8.49377	8.5133	8.52104	9.26408	9.2321	8.474	7.97659	8.26245	9.13525	8.70622		8.58216	9.30268	8.8009	8.52013		0.418528	0.922864	0.448885	0.928862	0.139892	0.818504
Funhe2EKm021888	Salt-inducible kinase 2 (92%P)	Q9H0K1		6.30108	6.21982	6.45759	6.20747	5.52884	5.99654	5.22965	5.54956	6.31682	6.51417	6.35394	6.34996	4.46602	4.50912	6.31199	5.6966	5.79189	6.89397	6.39567		6.14296	5.92135	5.59821	6.19453		0.590227	0.955489	0.603076	0.957848	0.204046	0.862105
Funhe2EKm021897	Pol protein (91%C)			4.66437	4.69862	4.93628	4.94294	3.54547	4.50988	4.5899	4.33996	4.8622	4.28413	4.55527	4.90052	4.0597	5.21644	3.7912	4.26907	4.07611	4.25335	3.56183		4.55754	4.51721	4.50463	4.04009		0.281569	0.891557	0.280845	0.891433	0.339204	0.904931
Funhe2EKm021902	Proline synthase co-transcribed bacterial protein (100%P)	O94903		7.75702	7.74909	7.58254	8.03489	8.17947	8.14775	8.07071	8.13476	7.88522	7.71691	8.11089	7.48795	7.84773	7.61845	7.79982	7.93834	8.36925	7.70405	8.18614		7.8606	7.99107	7.77297	8.04944		0.787509	0.980176	0.088824	0.770126	0.515646	0.943949
Funhe2EKm021907	Uncharacterized protein			3.94308	3.80011	3.71757	4.98741	4.84454	5.83237	4.57017	4.71848	4.49823	4.30911	3.6719	5.10684	3.60937	5.40118	4.54116	4.40189	5.20554	4.26393	4.09203		4.25854	4.78567	4.46609	4.49085		0.882027	0.990083	0.345771	0.9058	0.414311	0.922272
Funhe2EKm021917	Uncharacterized protein (94%M)			8.20144	8.04253	7.95768	8.26765	8.70811	8.35832	8.00796	8.0322	8.17325	7.89648	7.83163	8.09473	8.39252	8.65349	8.19278	8.63431	7.96986	8.09747	8.13706		8.23548	8.09364	8.23303	8.20968		0.648213	0.96553	0.501432	0.939966	0.642846	0.964818
Funhe2EKm021918	Spastic ataxia of Charlevoix-Saguenay (sacsin) (98%P)	Q9NZJ4		4.58945	5.95042	4.21092	5.58811	4.52692	4.96771	3.98646	4.56603	4.94016	4.14371	4.31042	4.62005	4.60169	4.38808	4.2659	5.21808	3.75887	4.16316	3.6467		4.97316	4.52081	4.43723	4.1967		0.126529	0.808056	0.191688	0.854198	0.687681	0.969759
Funhe2EKm021923	Uncharacterized protein (52%C)	B3DHT3		7.76715	5.78388	7.88769	6.48989	7.977	6.74984	7.50153	7.49769	8.59459	8.20121	6.56411	6.33601	8.17061	7.03439	6.11179	6.88527	6.31207	8.50039	5.20095		7.18112	7.70897	6.84338	6.72467		0.164975	0.839562	0.62573	0.961937	0.48334	0.93683
Funhe2EKm021926	TP53-regulating kinase (100%M)	Q96S44		7.308	7.1792	7.64406	7.04999	7.5442	7.8102	6.88777	7.30296	7.37147	7.20118	6.97689	7.10216	7.61281	8.12975	7.23918	7.78239	7.2203	7.05775	7.67529		7.34509	7.31472	7.41216	7.43393		0.584879	0.955258	0.972251	0.998047	0.876703	0.989321
Funhe2EKm021942	Zinc finger protein (72%M)	Q6ZNA1		8.29271	8.36383	8.32252	8.23504	8.05703	8.06056	7.7158	8.04783	8.08095	7.8049	7.72708	8.27305	7.89008	8.04028	8.20362	8.99133	7.88204	8.37658	8.27606		8.25423	7.94201	8.02682	8.3815		0.479039	0.93629	0.989353	0.999248	0.0136103	0.618139
Funhe2EKm021946	si:dkey-23a23.2 (48%Z)	Q9NQR1		4.65667	4.68492	4.2123	6.86376	3.73154	5.17987	3.9828	5.01118	5.37538	5.43749	4.26702	6.74689	5.74163	5.56918	5.40867	6.0851	4.41029	6.31888	5.34551		4.82984	4.99734	5.54668	5.53995		0.154227	0.829476	0.84161	0.986194	0.838957	0.986074
Funhe2EKm021948	Unknown			4.3097	5.41431	4.83803	3.85752	4.41601	4.18955	3.75687	4.10659	4.59686	3.84932	3.38778	4.55392	4.99811	3.91839	4.092	5.88249	4.19513	3.96057	5.69017		4.56711	4.09984	4.19004	4.93209		0.540696	0.94923	0.737463	0.974044	0.0610985	0.742695
Funhe2EKm021950	Trans-Golgi network integral membrane protein (84%P)	Q2LD37		9.22509	9.11115	9.69539	8.84678	9.72991	9.89154	9.09484	9.00815	8.97354	10.0837	10.1819	8.8763	8.62731	8.75219	9.1288	9.04235	9.17596	10.5134	9.11168		9.32167	9.41035	9.11329	9.46085		0.709965	0.971893	0.430093	0.926534	0.62588	0.961951
Funhe2EKm021960	Uncharacterized protein			5.39936	4.75377	5.48189	5.98349	4.40048	4.4945	3.31237	3.96611	5.23363	4.73279	4.57409	4.80673	5.13336	5.92966	4.68751	4.51155	4.42336	4.49117	4.90313		5.2038	4.34788	5.02627	4.5823		0.845211	0.987031	0.0258874	0.679341	0.454527	0.931589
Funhe2EKm021963	Complement factor properdin (97%M)	P27918		10.268	10.4145	10.5749	10.402	10.4065	10.5471	10.9983	10.466	9.721	10.5275	10.7839	10.4846	11.026	10.2945	10.6049	7.39557	11.0336	10.635	10.361		10.4132	10.452	10.6388	9.85628		0.704314	0.971361	0.357726	0.908604	0.28085	0.891433
Funhe2EKm021964	Fimbriae recombinase (54%M)	B4EUJ8		3.93282	3.98893	3.64064	3.63945	4.29752	4.6452	3.7558	4.5168	4.07612	3.68292	3.69713	4.38397	3.6874	3.83724	4.10073	4.83193	3.95513	3.14899	5.08568		3.89987	4.13537	3.94129	4.25543		0.786754	0.980176	0.25484	0.881858	0.866854	0.988153
Funhe2EKm021974	Telomerase reverse transcriptase (61%T)	A2THE9		5.54403	3.73056	5.0287	3.63945	4.41176	4.63944	4.76778	3.27974	5.17849	5.15486	5.36575	5.56143	4.18817	3.55177	3.18522	5.96942	3.48662	2.88885	5.65959		4.4709	4.60406	4.37047	4.50112		0.825563	0.984632	0.789867	0.980314	0.99798	0.999877
Funhe2EKm021976	Nuclear transcription factor, X-box binding (94%T)	Q6ZNB6		8.95537	8.8514	9.85685	9.48071	9.31976	9.49279	9.76452	9.55054	9.4865	9.42478	9.48545	9.00164	9.27769	9.17692	9.14675	9.60298	9.5917	9.93886	9.02534		9.29282	9.54383	9.21769	9.53972		0.675704	0.96823	0.0523716	0.73291	0.79644	0.981128
Funhe2EKm021978	Unknown			4.31285	4.69931	5.19589	3.85737	4.7985	4.50987	4.59019	3.48764	4.24932	4.18737	4.94205	4.67754	5.46393	5.1485	6.00921	5.12017	4.19218	4.56868	4.40666		4.57278	4.20488	5.24825	4.57192		0.0206971	0.667887	0.0316359	0.695896	0.487954	0.937537
Funhe2EKm021986	Zinc finger 544 protein (59%P)	P10073		5.87604	6.26793	5.47865	6.70793	6.06968	5.72729	5.32126	5.9432	6.92193	7.0095	5.89196	7.81567	6.40824	7.48668	6.88264	6.31137	6.15319	4.99647	6.01418		6.08005	6.18464	6.89704	5.8688		0.327615	0.902641	0.179798	0.845937	0.0831083	0.767637
Funhe2EKm021988	Uncharacterized protein (67%F)	Q4G0L6		7.23407	4.91432	6.77089	6.08809	6.35793	7.02164	6.40212	6.7034	7.989	7.45248	5.68319	7.51888	7.58601	7.58333	6.20701	5.89523	7.20009	6.36069	7.13517		6.27306	7.11373	6.91568	6.64779		0.776884	0.978429	0.387388	0.914594	0.143372	0.821158
Funhe2EKm021998	Coiled-coil domain-containing protein (100%T)	Q16204		10.0856	10.1458	10.0613	9.96902	9.87903	9.54583	9.96446	9.84099	9.92581	9.99838	10.1166	9.81869	9.99704	9.7509	10.0663	10.0927	9.68258	10.1353	10.015		10.0282	9.85509	9.94991	9.98138		0.77181	0.977731	0.325351	0.902325	0.196577	0.857989
Funhe2EKm022003	Zinc finger, DHHC-type containing (100%M)	Q8WTX9		7.70162	7.84003	8.18811	7.52421	8.45625	8.52054	7.80234	8.15593	8.63688	8.28799	7.88935	8.38219	9.04539	8.69726	8.3665	8.41561	8.16485	8.20352	8.1371		7.94204	8.28074	8.47614	8.23027		0.127614	0.808056	0.694129	0.9705	0.0857654	0.768462
Funhe2EKm022008	Serine/threonine-protein kinase BRSK2 (74%M)	Q8TDC3		5.56745	6.06769	6.33529	6.16395	4.87285	5.9259	5.2754	5.08372	5.85711	6.07423	5.95831	5.99606	5.77217	5.65174	5.24273	5.54152	5.25038	6.01518	5.67386		5.80145	5.64327	5.7242	5.62023		0.827194	0.984767	0.517238	0.944202	0.894201	0.991652
Funhe2EKm022014	Integral membrane protein 2A (100%T)	O43736		7.20877	7.39411	7.19773	7.17198	7.79602	7.54121	7.97997	7.363	6.75766	7.00207	6.75613	7.35857	7.12795	8.06751	7.23726	7.57643	7.70819	6.90761	7.1103		7.35372	7.32878	7.30948	7.32563		0.898059	0.992529	0.976733	0.998691	0.91504	0.99397
Funhe2EKm022019	REST corepressor 1 (18%U)	Q9UKL0		6.66264	7.63551	6.79927	6.37734	6.72361	7.44773	6.13544	6.33232	6.46919	5.86446	5.93756	5.66934	6.63105	6.71257	5.6249	6.63101	5.66017	6.13425	5.52637		6.83967	6.44983	6.11509	5.98795		0.0290969	0.688569	0.291193	0.895856	0.597878	0.956664
Funhe2EKm022020	Otoancorin (100%M)	Q96KJ4		6.20232	5.14951	6.16504	4.77508	5.50422	5.61994	6.33929	5.80947	5.65723	4.88422	5.53245	4.47898	4.67561	5.99164	4.42115	5.19021	6.1038	4.6621	6.32588		5.55923	5.66203	5.01997	5.5705		0.26899	0.887277	0.315495	0.899272	0.470547	0.9346
Funhe2EKm022021	Macrophage mannose receptor (69%P)	P22897		5.72701	5.50379	5.6345	5.9315	6.49269	6.43177	5.93761	6.42739	6.21609	6.06509	5.76551	5.70135	6.39897	5.50485	5.4038	6.18281	6.07187	5.84012	5.48662		5.8579	6.21559	5.75489	5.89535		0.174048	0.843597	0.117894	0.801245	0.49216	0.93833
Funhe2EKm022025	Myotubularin-related protein 10 (100%P)	Q9Y216		7.31305	5.73385	6.83648	5.67431	6.49906	7.72325	7.41623	7.98102	6.64977	6.87553	6.71771	7.67027	7.19235	7.06182	6.55295	7.3181	6.93574	6.79327	7.57007		6.41135	7.32916	7.03902	7.15429		0.390545	0.914697	0.046694	0.721986	0.128796	0.808514
Funhe2EKm022032	Spire (100%P)	Q08AE8		9.07459	9.30509	9.23404	8.8257	8.37753	8.79134	9.0756	9.06766	9.03747	9.15127	8.88961	8.86819	8.79327	8.29582	8.9111	8.75871	8.79376	8.87067	9.19937		8.96339	9.02467	8.7516	8.90563		0.168803	0.840153	0.39766	0.916374	0.706259	0.971556
Funhe2EKm022035	IQ calmodulin-binding motif-containing protein (38%P)	Q15051		4.11947	4.49197	5.16616	4.82663	4.90402	4.85035	3.82865	4.69098	4.22066	4.501	3.39646	3.90728	4.35238	4.07505	4.41885	3.72238	4.54367	3.44544	3.59069		4.70165	4.41833	4.03	3.82555		0.0062211	0.541864	0.227312	0.871323	0.843187	0.986752
Funhe2EKm022038	Ribonuclease H1 (100%P)	O60930		8.89899	7.90547	8.66954	8.77097	9.3836	8.86792	8.86341	8.92378	8.97007	8.79058	8.6569	8.59385	8.92822	9.11217	8.6017	9.47399	9.07885	8.97775	8.81054		8.72572	8.88315	8.77857	9.08528		0.474586	0.936206	0.151923	0.828067	0.628455	0.962441
Funhe2EKm022043	Sema domain, immunoglobulin domain (Ig), transmembrane domain (TM) and short cytoplasmic domain, (semaphorin) 4D (99%M)	Q92854		8.79143	9.21338	9.12144	9.21819	9.0071	8.76038	9.2154	8.69516	8.83623	9.0599	9.27789	8.86303	8.70143	8.79875	9.17568	9.297	8.62414	8.4427	8.96893		9.07031	8.91341	8.96336	8.83319		0.476988	0.93629	0.242367	0.878546	0.911896	0.993764
Funhe2EKm022046	NUF2, NDC80 kinetochore complex component (99%T)	Q9BZD4		10.8032	10.2	10.8057	10.712	11.0525	10.894	10.8802	10.808	11.0807	10.9086	10.8343	10.6331	11.077	11.2099	10.7848	11.6111	10.9724	10.9013	10.6708		10.7147	10.9143	10.9078	11.0389		0.249648	0.879811	0.206483	0.863221	0.790953	0.98057
Funhe2EKm022053	Zinc finger BED domain-containing protein 1 (99%Z)	O96006		5.85366	6.61014	6.20084	6.11639	6.77064	5.81286	5.96561	5.63803	6.76573	6.01324	5.49088	6.46702	5.98565	6.49178	6.96389	6.26623	4.90988	5.96983	6.70415		6.31033	6.0391	6.27984	5.96252		0.886081	0.990636	0.253668	0.881552	0.926965	0.994363
Funhe2EKm022059	Serine/threonine-protein kinase pim-2 (81%U)	Q9P1W9		4.98861	3.94844	4.9359	4.62412	4.88686	5.19236	5.2841	5.38629	4.58858	5.01773	4.63789	4.41812	5.25125	5.10476	4.99768	5.05063	4.30728	4.32605	3.31113		4.67679	5.09381	4.88194	4.24877		0.195589	0.857456	0.719042	0.972338	0.0250098	0.678257
Funhe2EKm022060	Succinate dehydrogenase [ubiquinone] cytochrome b small subunit B, mitochondrial (100%T)	O14521		9.86971	9.18162	9.8954	9.40552	10.5806	10.1103	10.1811	9.92847	10.3537	10.2687	10.4629	9.64486	10.7346	9.99361	9.72481	9.99301	10.3804	10.2265	10.0281		9.78657	10.1684	10.1122	10.157		0.399429	0.917022	0.230189	0.871991	0.36089	0.909011
Funhe2EKm022062	Transmembrane protein 87B (15%U)	Q96K49		6.05085	4.06234	6.50507	5.22432	5.24125	5.61034	6.39155	6.11787	5.90486	5.85758	6.34236	5.73642	6.19092	5.53791	5.31797	5.30663	6.14433	5.93704	5.54695		5.41676	5.97644	5.82512	5.73374		0.745218	0.975279	0.356003	0.907777	0.240626	0.877642
Funhe2EKm022073	Zinc finger protein (79%P)	Q3ZCX4		6.21369	6.91313	6.71719	5.28148	5.96548	6.13286	5.79548	5.65285	6.21684	6.07424	5.8676	6.70957	6.1004	5.66564	6.60784	6.3471	5.54907	6.13701	6.09982		6.21819	5.97446	6.19021	6.03325		0.909323	0.993764	0.346126	0.9058	0.8383	0.985873
Funhe2EKm022074	Uncharacterized protein			3.8448	4.12665	3.85679	5.20393	4.04515	4.76904	5.45326	4.53827	4.87693	4.82114	3.38777	4.09391	4.06	3.55153	3.61813	3.63082	4.82288	5.69224	3.7779		4.21546	4.89173	3.74227	4.48096		0.0870102	0.768462	0.0174427	0.65281	0.907669	0.9937
Funhe2EKm022080	Histone H2A type 1-B/E (100%P)	P0C0S8		5.14545	3.73056	4.10698	4.88989	4.67575	4.72192	4.24139	3.94625	3.53233	3.84506	3.17214	3.972	3.59654	5.05289	3.94954	5.54996	3.45098	3.44844	4.75006		4.50973	4.05739	3.94862	4.29986		0.585436	0.955303	0.82052	0.983854	0.231025	0.872599
Funhe2EKm022081	Zinc finger protein 226 (29%U)	Q9NYT6		4.41114	4.75859	4.61955	5.49374	4.40355	4.49667	3.73611	4.21847	4.10458	3.95706	3.39177	4.91557	4.19042	4.33888	4.12317	4.71841	3.66784	4.25084	4.16309		4.73731	4.10258	4.19196	4.20004		0.282148	0.892015	0.119891	0.801782	0.132081	0.811172
Funhe2EKm022082	Zinc finger protein 852, putative (29%U)	Q6ZMS4		4.65	3.73056	4.46018	3.97211	4.6193	4.7834	4.19275	3.79201	4.21262	4.11234	3.91624	4.81878	3.40425	4.45706	3.85002	4.08347	3.65663	3.9573	3.59394		4.28643	4.21862	4.08927	3.82283		0.160342	0.83532	0.411694	0.921391	0.61127	0.959764
Funhe2EKm022086	Zinc finger BED domain-containing protein (70%Z)	O96006		4.2384	5.58519	3.8393	4.43195	3.71106	3.77976	4.34973	3.93587	4.03299	3.67014	5.12146	3.67824	3.75186	5.30442	3.4007	3.72922	3.60617	2.88885	4.01372		4.36118	3.9537	4.25134	3.55949		0.485638	0.93716	0.0905326	0.773282	0.642083	0.964711
Funhe2EKm022092	CST complex subunit CTC1 (66%C)	Q2NKJ3		6.5689	3.73056	4.58255	5.58586	6.17488	6.41518	6.12711	7.1435	4.79079	5.39066	5.23357	5.09522	5.81115	4.76015	5.0616	7.30326	4.37497	6.65013	5.45642		5.32855	5.97345	5.19234	5.9462		0.787388	0.980176	0.143425	0.821158	0.905596	0.993394
Funhe2EKm022097	Znf420 protein (62%Z)	Q02386		6.037	5.80204	6.09565	6.09703	5.60144	5.68233	5.21073	6.45832	5.30363	6.34559	5.32456	5.2614	5.97058	6.14836	6.041	6.72301	5.9273	6.209	5.85219		5.92663	5.80012	5.74918	6.17788		0.701302	0.971295	0.501231	0.939966	0.176852	0.845671
Funhe2EKm022121	TE: Pol polyprotein (45%Z)			5.88553	6.25658	3.64064	6.03022	5.97495	6.1207	3.31979	4.7082	4.48621	3.84355	4.15408	4.42015	4.85492	3.32597	3.80365	4.39673	3.81675	3.95921	4.77458		5.55758	4.49569	4.11176	4.23682		0.0460517	0.721068	0.222767	0.868881	0.155101	0.829645
Funhe2EKm022158	Uncharacterized protein	Q12888		6.45996	5.51751	6.66212	7.05709	6.91632	7.58454	5.98483	6.48743	7.59834	6.90637	6.8293	6.74271	6.87506	7.21145	7.02796	7.92403	7.29556	7.57558	6.44941		6.5226	6.9123	6.9373	7.31115		0.156715	0.831534	0.161132	0.835825	0.976066	0.998583
Funhe2EKm022166	Plasminogen activator inhibitor (99%P)	P01011		4.76375	4.92563	5.74981	4.57644	5.98878	4.18785	4.46912	4.71325	4.10465	4.496	4.31719	4.40199	4.73954	4.85128	4.54671	3.15959	3.90422	4.33914	3.31113		5.20088	4.39417	4.57134	3.67852		0.00769009	0.557133	0.000810944	0.371203	0.835054	0.985732
Funhe2EKm022196	T-cell activation inhibitor, mitochondrial (100%T)	Q8N3R3		6.48164	6.04842	6.84847	5.61574	6.37045	6.66555	6.74443	6.4688	6.53959	6.0076	6.11793	6.51839	6.44062	6.84257	6.6738	6.9054	6.83694	6.61979	6.47098		6.27294	6.4852	6.51866	6.70828		0.158032	0.83316	0.201469	0.860844	0.941296	0.994607
Funhe2EKm022198	Uncharacterized protein			5.30742	3.73056	5.34542	3.85727	5.39773	5.69636	5.04904	3.27974	5.24548	5.51406	6.79422	5.74104	5.69479	3.91781	3.41951	6.49338	3.65803	2.88885	5.59048		4.72768	4.95694	5.11347	4.65769		0.905441	0.993379	0.87211	0.989067	0.556615	0.950931
Funhe2EKm022201	Uncharacterized protein			6.45467	4.67219	3.85646	6.23687	5.90023	8.16009	4.34328	5.5097	6.66484	4.93345	4.47162	5.90813	4.60409	5.07729	4.56867	8.64939	5.64427	8.03917	8.16197		5.42408	5.92227	4.92596	7.6237		0.419331	0.92292	0.0130865	0.612913	0.0622065	0.74372
Funhe2EKm022204	Pregnancy-specific beta-1-glycoprotein (83%M)	P12314		3.65783	4.6484	4.77437	4.55236	3.74477	5.2572	4.08216	4.47375	4.34407	4.37911	4.88648	4.51783	5.73032	5.64044	3.62525	4.6172	5.18976	5.20013	3.31113		4.27555	4.50726	4.88007	4.57955		0.285048	0.893232	0.954171	0.996127	0.420605	0.922948
Funhe2EKm022208	II (23%U)			3.84028	7.13984	4.49547	5.42585	4.23353	4.63964	4.76838	4.96425	6.67883	7.05993	6.27581	6.72038	5.1099	5.5404	4.19935	6.25034	7.07011	5.25968	7.31025		5.027	5.62221	5.56917	6.4726		0.227682	0.871323	0.17071	0.840605	0.769012	0.977148
Funhe2EKm022210	General transcription factor II-I repeat domain-containing protein (100%M)	Q6R2W3		7.23248	4.78888	4.21082	4.36381	3.33062	7.01492	4.03548	7.51625	3.95958	4.54141	4.03677	4.79241	3.17662	4.81811	4.65266	4.96811	4.3101	2.88885	5.32007		4.78532	5.41353	4.29531	4.37179		0.220631	0.868881	0.550512	0.950374	0.654683	0.966399
Funhe2EKm022215	Zisupton (46%Z)			7.07845	6.96224	7.30083	6.99243	5.99083	7.54166	6.86314	7.91075	7.11143	6.61499	6.41926	6.51922	6.19206	6.4736	6.01431	6.26346	6.63852	6.80174	6.94755		6.86496	7.20839	6.32369	6.66282		0.00962042	0.569816	0.0923246	0.773556	0.991105	0.999248
Funhe2EKm022220	Uncharacterized protein			7.50325	7.23738	6.63156	7.72544	7.27857	6.88284	7.00826	6.34786	6.92246	6.15805	6.23947	6.87212	6.51466	7.12112	6.8378	7.58281	5.85805	7.19227	6.91233		7.27524	6.66389	6.71703	6.88637		0.428197	0.925753	0.280756	0.891433	0.0941253	0.776551
Funhe2EKm022224	Uncharacterized protein			12.0218	7.25893	8.85121	8.54204	9.94456	9.11942	8.76246	7.99797	10.466	8.62118	7.96455	8.10337	7.44725	7.77141	8.96015	11.7512	9.71731	7.83857	10.0027		9.3237	8.9934	8.04934	9.82744		0.599461	0.957113	0.283767	0.893007	0.0974609	0.778807
Funhe2EKm022231	TE: Reverse transcriptase (90%Z)			4.41175	5.99429	4.92649	4.65571	4.44842	4.35615	4.55663	5.72921	5.75442	6.12662	5.61332	6.11599	6.12272	5.6569	6.15289	6.03805	5.7663	4.37497	6.57395		4.88733	5.3046	5.93237	5.68832		0.0366036	0.70283	0.743138	0.975146	0.315304	0.899272
Funhe2EKm022232	Uncharacterized protein			4.46477	5.06846	3.64064	3.84	4.06129	3.77976	3.76447	3.96912	4.23715	4.14204	4.05135	3.97127	4.05815	4.20384	3.84878	4.40583	3.83257	3.73597	3.31113		4.21503	3.97851	4.02668	3.82138		0.367388	0.910963	0.221382	0.868881	0.929756	0.994363
Funhe2EKm022235	Zinc finger protein (100%M)	A2BIH4		9.60059	9.87259	9.43818	9.69656	9.5085	9.47281	9.47079	9.58686	9.59645	9.50431	9.31049	9.55411	9.24454	9.62601	9.60916	9.79607	9.51307	9.7349	9.8707		9.62328	9.52625	9.46886	9.72868		0.889935	0.991102	0.314531	0.899134	0.0195275	0.667554
Funhe2EKm022237	Akap81 protein (100%M)	Q5BKZ1		8.6955	8.71885	9.17715	9.03564	9.11653	9.22919	8.92474	8.98362	9.05809	8.87715	8.90444	8.52142	8.96069	9.04019	9.25051	9.01467	8.95775	8.99237	8.95808		8.94873	9.01456	8.93545	8.98072		0.77423	0.978134	0.539447	0.949209	0.910143	0.993764
Funhe2EKm022238	Leucine rich repeat containing 8 family, member D (100%P)	Q7L1W4		8.13103	8.69745	8.05786	7.95683	7.9916	7.63522	7.70078	7.85569	7.53009	8.02683	7.32459	8.08824	8.1717	8.02347	7.66803	7.18489	8.0123	7.91087	8.04138		8.16695	7.74972	7.85521	7.78736		0.375645	0.913638	0.104282	0.785942	0.251467	0.880959
Funhe2EKm022240	Serine/threonine-protein kinase N2 (100%P)	Q16513		9.9112	9.67644	9.82365	9.90977	9.61422	9.3608	9.73586	9.75633	9.93694	10.0378	9.92496	9.70308	9.46494	9.54722	9.68312	10.269	9.70115	9.87767	9.54468		9.78706	9.76553	9.66466	9.84812		0.774618	0.978134	0.47971	0.93629	0.33806	0.904774
Funhe2EKm022241	Unknown			5.19026	5.75519	5.97414	5.35436	5.79252	6.39494	5.71418	5.52178	4.69913	5.31546	5.34976	5.54903	6.36178	6.4602	5.96397	6.18182	5.3541	5.09798	5.3792		5.61329	5.5291	5.93695	5.50327		0.451551	0.930065	0.284803	0.893075	0.448581	0.928862
Funhe2EKm022242	Heparan sulfate 2-O-sulfotransferase 1 (100%T)	Q7LGA3		8.71413	8.31749	8.92618	8.81131	8.74701	8.41695	9.20237	9.2238	8.47839	8.61988	8.79775	8.92576	9.08136	9.04356	8.88269	9.20064	8.70458	8.94489	8.36412		8.70322	8.78828	8.94622	8.80356		0.32159	0.900717	0.871075	0.988721	0.409377	0.919973
Funhe2EKm022243	15 kDa selenoprotein (100%M)	O60613		11.1057	11.2763	11.0207	11.2234	11.9269	11.7039	11.4148	11.3113	11.4791	11.2825	11.5619	11.3401	11.9773	11.6801	11.2033	11.7692	11.7251	11.6299	11.6619		11.3106	11.4383	11.5525	11.6966		0.0596837	0.742551	0.273206	0.889032	0.946356	0.995265
Funhe2EKm022245	Septin-2 (100%S)	Q15019		12.063	12.1208	11.8113	11.5449	12.2872	12.1951	11.9983	12.0083	12.0534	12.0046	11.9571	11.9417	12.1112	12.2869	11.9054	12.4204	12.1729	12.546	12.2263		11.9654	12.0519	12.0405	12.3414		0.0808671	0.764783	0.051459	0.731334	0.245568	0.87914
Funhe2EKm022246	Serine/threonine kinase 25 (100%P)	O00506		8.35269	8.35787	8.63434	8.68732	8.96602	8.90426	8.72985	8.56339	8.58824	8.84164	8.68405	8.65655	9.18006	9.19008	8.6897	9.2326	8.78416	8.25607	8.59255		8.59965	8.72548	8.88009	8.71634		0.27548	0.890143	0.93611	0.994363	0.276881	0.890573
Funhe2EKm022247	Mitochondrial fission factor A (100%M)	Q9GZY8		5.67928	5.86243	4.91086	4.97328	5.45298	5.1956	5.1711	5.7202	5.83855	5.34073	5.52813	4.73249	4.62284	4.90409	5.37044	4.13069	5.24889	5.79469	5.79773		5.37577	5.45324	5.0316	5.243		0.217203	0.866621	0.541108	0.94923	0.770111	0.977282
Funhe2EKm022250	Flap endonuclease (100%P)	P39748		6.83223	6.24466	6.71293	6.6335	6.8133	6.41375	6.46057	6.86306	6.46731	5.99083	6.46549	6.56865	6.66216	6.77325	6.44355	6.87222	6.45749	6.26393	6.76852		6.64732	6.43911	6.58262	6.59054		0.711629	0.972245	0.365401	0.909712	0.359406	0.908942
Funhe2EKm022251	Arf-GAP domain and FG repeat-containing protein (100%P)	P52594		8.95985	8.90984	8.98802	8.73198	8.645	9.06952	8.96777	9.03557	9.16122	9.16139	8.90609	9.12461	8.68337	9.10483	8.93245	9.56759	8.85553	9.18105	8.98826		8.84694	9.0791	8.95027	9.1481		0.399712	0.917022	0.0251599	0.678257	0.846295	0.987031
Funhe2EKm022252	F-box protein 36 (100%T)	Q8NEA4		5.53936	4.89153	4.82857	4.93331	5.49293	5.41333	4.76345	4.85694	5.09826	4.92862	4.63594	4.54796	4.84236	5.06698	4.89223	5.48601	4.66186	5.03751	5.10807		5.13714	5.01212	4.79709	5.07336		0.263505	0.886064	0.639294	0.964285	0.154028	0.829444
Funhe2EKm022254	Sodium/potassium-transporting ATPase subunit beta-1 (100%P)	P54709		3.9857	5.20907	4.56802	5.47878	4.8128	5.121	5.25682	3.9371	5.52303	4.75139	3.84786	4.62585	4.13396	4.85601	5.31849	5.04295	5.80431	3.79868	4.55898		4.81087	4.91787	4.55644	4.80123		0.515143	0.943702	0.574245	0.954196	0.821285	0.984099
Funhe2EKm022256	Glycerol kinase 5 (100%P)	Q6ZS86		6.72353	7.3573	7.30638	7.02829	7.18971	6.34343	6.71903	7.46757	7.27103	6.97852	7.39813	7.01562	5.91798	7.22425	7.32896	7.20741	6.66465	7.27683	7.6536		7.12104	6.95592	6.97699	7.20062		0.857019	0.987633	0.93257	0.994363	0.36362	0.909234
Funhe2EKm022258	Nucleolin (100%P)	P19338		10.8196	10.9334	11.0301	11.0153	11.0838	10.929	10.7057	10.6612	10.9382	10.6989	10.7514	10.9368	11.2676	11.059	10.949	11.3285	10.5166	10.9747	10.7426		10.9764	10.7866	10.9928	10.8906		0.491565	0.938329	0.132963	0.812597	0.646619	0.965337
Funhe2EKm022259	Cation-transporting ATPase 13A5 (100%P)	Q9H7F0		6.0985	7.02475	6.15607	7.62884	6.83616	7.43389	6.86794	6.66071	8.16845	7.07648	8.03314	6.94667	5.5923	6.96649	8.66763	7.48509	6.72081	6.62535	8.44223		6.74886	7.24149	7.24125	7.31837		0.48123	0.936344	0.456567	0.932229	0.601495	0.957285
Funhe2EKm022260	Claudin-1 (97%S)	O95471		5.83001	6.97713	6.45459	6.61118	5.88316	6.71977	6.74541	6.76471	7.02376	6.35129	7.2273	6.47328	6.60764	6.6544	7.347	4.34664	7.67908	6.61147	7.74724		6.35121	6.72099	6.86192	6.59611		0.576013	0.954451	0.848603	0.987102	0.397002	0.916136
Funhe2EKm022261	Hairy and enhancer of split 4 (85%P)	Q14469		6.95793	6.64124	6.77149	7.33052	6.75499	6.66093	7.16897	7.73696	5.4873	6.039	4.56199	5.62331	5.60924	6.59434	5.80251	6.94419	7.36436	5.36412	5.95006		6.89123	6.61863	5.63828	6.40568		0.0360897	0.702036	0.530244	0.947038	0.144799	0.821357
Funhe2EKm022262	F-box/WD repeat-containing protein TBL1XR1 (100%T)	Q9BZK7		5.9006	6.20064	6.79138	6.24211	5.90858	5.28162	6.09539	5.42757	6.75942	6.107	5.99392	6.34962	5.28847	5.2249	5.58997	5.75855	5.55283	6.26936	5.59619		6.20866	5.9342	5.68938	5.79423		0.133931	0.813203	0.657344	0.966466	0.386004	0.914594
Funhe2EKm022263	Carboxypeptidase N, polypeptide (100%P)	P22792		3.93035	4.90412	4.66316	4.61731	3.84017	4.01645	4.11098	4.54625	4.10567	4.01367	4.63445	3.67824	4.45849	4.04255	5.75136	3.63005	5.58709	3.7023	5.46065		4.39103	4.1586	4.51302	4.59502		0.3964	0.915679	0.792307	0.980643	0.625637	0.961937
Funhe2EKm022265	B-cell CLL/lymphoma 6 (100%P)	P41182		6.30697	6.45608	6.65978	6.25036	5.56973	5.84899	6.36793	6.48457	6.16045	7.43362	8.10589	6.70999	6.92665	7.15481	7.7315	6.79145	6.77312	6.64226	7.12855		6.24858	6.45911	7.32577	6.83384		0.00427626	0.521583	0.600522	0.957141	0.139003	0.818441
Funhe2EKm022266	Cytidine monophosphate (UMP-CMP) kinase 1, cytosolic (98%P)	P30085		9.98152	9.55871	9.64385	9.46507	9.96149	10.0472	9.62762	9.95975	10.0347	9.78732	10.1928	9.51131	9.72507	9.87525	10.0942	9.94015	10.0626	9.73166	10.0293		9.72213	9.89132	9.87973	9.94095		0.336417	0.904432	0.259729	0.884708	0.601684	0.957434
Funhe2EKm022269	Solute carrier family 35 (UDP-N-acetylglucosamine (UDP-GlcNAc) transporter), member A3 (100%S)	Q9Y2D2		5.65097	6.0244	7.09399	5.59929	5.77049	4.31533	7.11911	5.7668	4.93871	5.17103	5.90526	5.43575	4.16249	4.91644	4.77006	4.4697	5.20556	7.8865	5.56836		6.02783	5.46219	5.038	5.78253		0.415512	0.922317	0.911391	0.993764	0.166619	0.840094
Funhe2EKm022270	U3 small nucleolar ribonucleoprotein IMP3 (100%P)	Q9NV31		10.9151	10.9369	10.9379	10.7546	10.8613	10.4557	10.8779	10.7672	10.8192	10.6107	10.5165	10.73	10.6302	10.7281	10.8589	11.1059	10.6124	10.7208	10.6266		10.8812	10.7061	10.6927	10.7664		0.358288	0.9087	0.433608	0.926731	0.105328	0.78679
Funhe2EKm022271	Vesicle-trafficking protein SEC22b-B (96%P)	O75396		8.8134	8.17222	8.76803	9.13897	9.14118	9.09273	9.14602	9.163	8.6014	8.53434	8.82224	8.73007	9.12847	9.01145	9.08797	9.06283	8.84077	9.11659	9.14399		8.80676	8.9075	8.95604	9.04104		0.30795	0.897949	0.48288	0.936655	0.952526	0.995843
Funhe2EKm022272	Chromosome 1 open reading frame (100%T)	Q9H246		9.40006	8.2179	9.36175	9.45242	9.68515	9.35566	9.36994	9.28525	9.53666	9.0459	9.222	9.08707	9.57561	9.47207	9.57297	9.61302	9.00732	9.62907	9.16334		9.22346	9.31868	9.38595	9.35319		0.553657	0.950666	0.835688	0.985732	0.705487	0.971441
Funhe2EKm022273	tRNA-splicing endonuclease subunit Sen15 (64%P)	Q8WW01		6.35664	6.33619	5.87876	5.78543	6.74055	6.08694	6.57561	6.03097	6.34581	6.4113	6.47253	6.64838	7.03565	7.31618	6.5162	7.11149	5.7897	6.33774	5.68496		6.21951	6.29013	6.79779	6.23097		0.151003	0.82703	0.2523	0.881093	0.11938	0.801702
Funhe2EKm022274	Krueppel factor 9 (100%P)	A0JMC8		8.39536	7.53279	8.16658	7.16118	7.79027	8.16891	8.10496	7.61158	8.42554	8.30338	7.88101	7.87426	7.47169	7.21356	7.93324	8.15117	7.74611	8.47688	8.27697		7.80924	8.12287	7.67475	8.16278		0.667204	0.967515	0.0342394	0.700315	0.615859	0.961088
Funhe2EKm022275	Vertebrate otogelin (OTOG) (76%M)	Q6ZTK2		6.48858	5.20797	6.38328	6.09218	4.68242	5.69401	6.86181	6.08534	6.5654	5.75975	5.86504	6.12278	5.72651	5.41303	6.56076	7.30373	5.14641	5.8307	5.56983		5.77089	6.19326	5.93762	5.96267		0.916346	0.994112	0.46282	0.933866	0.535113	0.947974
Funhe2EKm022276	Vertebrate otogelin (OTOG) (41%M)	Q9Y6R7		3.86575	3.73056	5.20945	3.63945	5.17641	3.8747	4.86111	4.92668	5.55357	5.39082	6.26288	3.95999	3.17662	5.52783	5.46132	4.88874	5.2085	4.91993	5.56849		4.32432	4.92138	4.87773	5.14642		0.356076	0.907846	0.278651	0.890843	0.683071	0.969221
Funhe2EKm022277	Agouti-related protein (100%P)	O00253		6.07211	4.57311	5.66613	4.04686	4.87903	5.0901	5.56686	5.69568	5.03822	4.08266	5.54703	5.00094	4.69163	4.75484	4.73105	4.80284	3.94995	5.23753	5.10841		5.04745	5.0947	4.9451	4.77468		0.491618	0.938329	0.849891	0.987234	0.709897	0.971893
Funhe2EKm022280	Receptor-interacting serine/threonine-protein kinase (100%P)	O43353		6.13693	6.50911	6.39845	6.30122	6.0399	5.77942	6.15888	5.4427	6.20503	6.35778	6.59421	6.52959	6.12923	6.30332	5.95718	6.23723	5.53748	6.05763	5.97044		6.27712	5.98876	6.30271	5.95069		0.921362	0.994363	0.0300242	0.69345	0.814185	0.983055
Funhe2EKm022283	Coiled-coil domain-containing protein (98%P)	Q9UFE4		5.94579	6.21389	5.92981	4.85913	5.6831	5.656	5.26305	5.45838	6.42524	5.97397	7.01233	5.61509	6.35498	5.87096	5.50324	6.58922	5.19062	5.41833	5.65189		5.72635	5.75533	6.07132	5.71251		0.51111	0.942469	0.555343	0.950666	0.458642	0.932673
Funhe2EKm022284	DCN1, defective in cullin neddylation 1, domain containing 1 (100%P)	Q96GG9		9.75884	9.5344	9.8957	9.49778	9.98255	9.82993	9.75889	9.52872	9.73567	9.6453	9.7724	9.60258	9.97512	9.75984	9.89933	10.1663	9.67682	9.91695	9.70653		9.73385	9.6997	9.80186	9.86664		0.183559	0.848341	0.881489	0.990016	0.555072	0.950666
Funhe2EKm022285	SET domain-containing protein (100%P)	Q8NE22		6.88897	6.66194	7.83464	7.34927	7.51752	6.75112	6.91175	6.85647	6.7163	6.79	7.44692	7.31354	7.60212	7.28657	7.02862	7.4677	7.45363	7.17838	7.39664		7.25047	6.80513	7.33556	7.37409		0.0224691	0.673964	0.109477	0.791136	0.078496	0.761071
Funhe2EKm022287	Eukaryotic translation initiation factor 4A2 (100%P)	Q14240		11.5119	11.301	11.352	11.5534	12.0766	11.5698	11.2997	11.4587	11.7606	11.5719	11.6364	11.4744	11.8734	11.8621	11.4744	12.2986	11.5207	11.6231	11.4052		11.559	11.5321	11.6641	11.7119		0.285626	0.89352	0.948862	0.995524	0.772448	0.977848
Funhe2EKm022289	UDP-GlcNAc:betaGal beta-1,3-N-acetylglucosaminyltransferase (100%P)	Q9BYG0		3.95798	3.99902	3.64064	3.63945	4.51267	3.9235	3.94423	4.29482	4.61869	4.64826	4.70134	4.92409	5.29404	3.85815	3.73083	3.97783	4.65678	4.09844	4.12032		3.94995	4.2859	4.50169	4.21334		0.242081	0.878546	0.843725	0.986925	0.158938	0.834257
Funhe2EKm022290	Uncharacterized protein			7.73861	7.1534	7.24132	7.2048	7.10507	6.77287	7.20364	7.30484	7.49685	6.4093	7.11578	6.0875	6.77652	6.66666	7.08262	7.54043	6.89136	6.95884	7.33981		7.28864	7.0375	6.74582	7.18261		0.205238	0.862236	0.67317	0.967914	0.0599395	0.742551
Funhe2EKm022294	Phosphatidylinositol-4,5-bisphosphate 3-kinase, catalytic subunit alpha (100%P)	P42336		8.24975	8.6498	8.44592	8.20562	7.90507	7.50377	8.1282	8.28166	8.58928	8.36507	8.24652	7.87288	7.60267	8.05211	8.18256	8.20472	7.97471	7.98494	8.23608		8.29123	8.17359	7.99135	8.10011		0.176458	0.845498	0.936076	0.994363	0.41928	0.92292
Funhe2EKm022295	Potassium large conductance calcium-activated channel, subfamily M beta member (93%P)	Q9NPA1		4.99791	4.11809	4.35985	4.04689	4.17563	3.77976	4.63988	4.43729	4.96065	5.14645	5.36447	3.90212	3.88016	3.9184	3.18522	3.15959	3.90566	5.24423	3.31113		4.33967	4.59281	4.05007	3.90515		0.145761	0.821453	0.836647	0.985743	0.536034	0.948151
Funhe2EKm022299	EPH receptor B3 (100%T)	P54753		11.4212	10.7326	11.4688	10.691	10.7435	10.9589	10.8641	10.8221	11.7158	11.3488	11.6057	10.8861	11.208	10.8227	10.9296	11.5972	10.704	11.59	10.9326		11.0114	11.142	11.0904	11.2059		0.720281	0.972338	0.500001	0.939512	0.967083	0.9976
Funhe2EKm022302	Deoxyribodipyrimidine photo-lyase (100%P)	Q7SYI9		9.02565	8.73769	8.61265	8.86946	9.25749	9.5433	9.14195	9.3049	9.09746	9.32752	8.56152	9.15096	8.82342	9.18836	8.90631	9.60485	9.45857	9.20935	9.12063		8.90058	9.28302	8.92612	9.34835		0.837774	0.985743	0.00175047	0.433433	0.853365	0.987633
Funhe2EKm022303	TSC22 domain family protein (100%P)	Q6DEF2		8.0543	7.15623	7.8944	7.27131	7.43071	7.70806	7.93072	7.69713	8.11227	8.16965	8.20009	7.52269	7.31235	7.51873	7.70737	7.95805	7.62757	8.03332	7.83352		7.56139	7.92357	7.65225	7.86311		0.980232	0.998894	0.0531277	0.735274	0.593842	0.955889
Funhe2EKm022305	ADP-ribosylation factor-related protein (93%P)	Q13795		9.14986	8.47912	8.73623	8.91853	9.15414	9.26407	8.379	9.34038	8.68166	8.74018	8.74399	8.85432	8.93957	9.17308	8.75738	9.00386	9.13543	8.78895	9.20794		8.88757	8.88106	8.89366	9.03404		0.592719	0.955833	0.640741	0.964464	0.585246	0.955303
Funhe2EKm022308	Profilin-2 (100%P)	P35080		8.49918	8.83903	7.94953	8.7102	9.04716	8.35055	8.15672	8.23831	8.25425	8.15282	7.96817	8.2857	7.8707	8.16152	8.11515	8.63762	8.25791	8.27263	8.10174		8.60902	8.23053	8.08025	8.31748		0.0659321	0.745562	0.464427	0.933866	0.0201012	0.667645
Funhe2EKm022309	Zyxin (59%M)	Q0VA45		6.0863	6.83909	6.06349	5.88704	5.95302	6.2746	5.50801	5.85935	5.54882	6.10985	5.99539	6.17499	6.09762	5.61539	6.25394	5.79049	5.88807	6.01325	6.39621		6.16579	5.86013	6.02747	6.022		0.93502	0.994363	0.27767	0.890696	0.32082	0.900717
Funhe2EKm022310	Alpha-2-HS-glycoprotein (100%P)	A7E2H3		3.98496	4.24414	4.67932	4.88343	4.58918	4.93101	3.45712	3.93583	5.51113	5.17877	3.98767	4.06971	4.13647	5.79876	5.49106	5.11671	6.87861	3.44107	4.82426		4.47621	4.60277	4.69674	5.06516		0.457363	0.932229	0.576836	0.954451	0.778438	0.978723
Funhe2EKm022311	SUMO1/sentrin specific peptidase (99%P)	Q96HI0		8.22231	8.10401	8.486	8.33691	8.34278	8.31032	8.18047	7.89597	8.54372	8.43844	8.17148	8.46097	8.44879	8.23937	8.26987	8.8367	8.33241	8.51166	8.26668		8.2984	8.27378	8.3181	8.48686		0.261582	0.885468	0.481037	0.93629	0.310046	0.898231
Funhe2EKm022313	Zinc finger and BTB domain-containing protein (100%P)	Q5SVQ8		7.88209	7.9773	7.87666	7.65183	7.63894	7.61152	7.99027	7.69184	7.19975	7.44738	7.62332	7.82331	6.94674	7.21578	7.60649	7.5635	7.87377	7.61453	7.74016		7.80536	7.58815	7.44313	7.69799		0.254033	0.881699	0.967292	0.997681	0.0653676	0.745257
Funhe2EKm022316	Complement factor H-related protein 2 (48%U)	P36980		6.21216	6.71092	5.82817	6.70296	6.95884	5.83161	6.41977	6.81964	5.84451	5.32296	6.12526	5.54801	6.22634	6.40827	6.36833	4.13203	6.51996	5.90526	6.79172		6.48261	6.0477	6.13524	5.83724		0.414653	0.922272	0.255257	0.882233	0.830215	0.985428
Funhe2EKm022321	Beta-1,3-galactosyltransferase (98%P)	O43825		4.4447	4.4761	4.45283	4.80762	3.71693	4.67631	3.80219	4.2691	4.03846	4.08456	3.42088	4.34254	3.49922	3.99817	4.58046	3.9054	4.06334	3.76545	3.84188		4.37964	4.17413	3.96826	3.89402		0.068393	0.746871	0.422357	0.924187	0.712165	0.972245
Funhe2EKm022322	Cell division cycle 73, Paf1/RNA polymerase II complex component (100%P)	Q6P1J9		9.94813	9.83045	10.296	10.3564	10.4294	10.054	10.2728	10.1181	10.4077	10.3985	10.383	10.0898	10.7348	10.4935	10.3154	10.5035	10.0554	10.4601	10.187		10.1721	10.2502	10.4033	10.3015		0.173104	0.842267	0.950186	0.995644	0.396323	0.915679
Funhe2EKm022323	TROVE domain family, member (100%P)	P10155		9.85999	10.173	9.91709	10.0846	9.99418	9.65748	9.57443	9.65853	9.83956	9.79675	9.99952	9.77847	9.44434	9.72243	10.1432	10.2122	9.60375	9.79067	9.99249		10.0058	9.70535	9.81759	9.89977		0.987671	0.999152	0.212796	0.865048	0.0567114	0.740893
Funhe2EKm022325	Regulator of G-protein signaling (99%P)	O14921		4.42389	5.32246	4.92399	4.83277	3.88972	4.87146	3.68387	4.52543	3.78329	4.06976	4.78985	4.67005	4.3987	4.742	4.43894	3.62538	3.80374	2.88885	3.77373		4.67856	4.18676	4.60791	3.52293		0.148148	0.824685	0.00166237	0.433433	0.162684	0.83722
Funhe2EKm022327	Regulator of G-protein signaling (100%P)	Q9NS28		4.05792	4.99149	3.64064	4.24934	4.16136	4.62713	3.39734	4.63817	4.34222	4.77974	3.64528	4.50604	3.52391	4.48168	4.71087	3.82011	5.00035	2.88885	4.55498		4.22015	4.35692	4.17356	4.06607		0.582677	0.955066	0.941046	0.994601	0.680401	0.968735
Funhe2EKm022336	Family with sequence similarity 5, member C (100%T)	Q9C0B6		8.71708	8.52281	8.59712	7.96723	8.1488	8.95643	9.1003	9.35308	8.39413	9.03428	8.9935	8.78623	9.33472	9.23297	9.13979	7.31146	8.81331	8.56309	9.00584		8.39061	8.96765	9.09744	8.42343		0.561065	0.951735	0.954159	0.996127	0.00700858	0.548036
Funhe2EKm022338	Carboxyl-terminal PDZ ligand of neuronal nitric oxide synthase protein (100%M)	O75052		3.65146	4.70539	3.64064	4.73804	4.88196	4.51157	3.99345	4.44488	4.49181	4.28646	4.63884	4.09233	3.76744	5.21595	4.08383	4.13281	4.19025	4.16253	5.17392		4.3235	4.34563	4.35968	4.41488		0.833194	0.985732	0.873108	0.989158	0.944229	0.995049
Funhe2EKm022341	3-keto-steroid reductase (95%P)	P56937		6.49983	6.03169	5.66359	6.85705	6.36442	6.69563	6.11289	5.69113	6.10018	6.2465	6.21557	6.34149	6.6512	6.75816	6.3945	6.0074	6.23459	5.72146	6.48476		6.28331	6.16927	6.47218	6.11205		0.604473	0.958018	0.177581	0.845855	0.461366	0.933374
Funhe2EKm022342	Plasminogen activator inhibitor 1 RNA-binding protein (100%P)	Q8NC51		11.3015	10.2517	11.115	10.9285	11.7584	11.2779	10.8983	11.2624	11.9914	11.0478	11.4017	11.0478	11.282	10.9815	11.1229	11.9268	10.962	10.9821	10.8548		11.071	11.2956	11.1672	11.1814		0.961223	0.996711	0.536674	0.948435	0.604825	0.958142
Funhe2EKm022343	UDP-N-acetylglucosamine/UDP-glucose/GDP-mannose transporter (95%M)	Q9NTN3		4.75873	5.04593	5.4607	6.29465	5.8038	5.86518	6.03057	4.95308	5.78015	6.03998	5.96763	5.93842	6.52368	6.25457	5.8247	5.89172	6.23958	6.48889	6.0583		5.47276	5.73379	6.1018	6.16962		0.0178427	0.658338	0.406279	0.918661	0.63509	0.963457
Funhe2EKm022344	Mesoderm induction early response 1 (Xenopus laevis) (100%T)	Q8N108		10.211	9.80545	10.1687	10.0152	10.3736	10.0459	9.90943	9.94613	10.3562	9.95997	10.055	9.9004	9.90354	10.2459	9.96172	10.5914	10.1085	10.1104	9.7423		10.1148	10.0435	10.0133	10.1381		0.921793	0.994363	0.842432	0.986409	0.360885	0.909011
Funhe2EKm022347	Microsomal glutathione S-transferase (96%T)	O14880		6.99338	7.7799	7.63709	7.21849	7.89941	7.24374	8.17003	8.4206	7.14797	7.41798	7.69852	7.76111	8.42207	7.86386	7.76793	7.20542	7.32317	7.46114	6.62133		7.50565	7.68006	7.9027	7.15277		0.905505	0.993394	0.200592	0.86029	0.031601	0.6958
Funhe2EKm022349	Importin 13 (100%P)	O94829		4.4708	4.14529	4.79401	4.96916	4.32811	5.12859	4.35611	4.56826	3.60299	4.5716	4.57936	4.10328	4.32566	4.47722	4.74616	4.53185	4.60871	3.74684	4.54775		4.54147	4.44551	4.44634	4.35879		0.647189	0.965427	0.62537	0.96193	0.982141	0.999075
Funhe2EKm022350	WD repeat-containing protein 41 (98%P)	Q9UM11		8.83025	7.95038	8.47728	8.25599	8.44944	8.58976	8.91466	8.71039	8.39769	8.52252	8.92956	8.05136	8.51767	8.88044	8.82176	8.77139	8.70396	8.78149	8.1438		8.39267	8.627	8.64016	8.60016		0.433293	0.926731	0.463844	0.933866	0.343523	0.90564
Funhe2EKm022351	cAMP-specific 3',5'-cyclic phosphodiesterase 4B (100%P)	Q07343		7.10052	6.64783	7.18542	6.88674	6.90354	6.94895	6.91213	7.20819	6.31386	6.82608	6.91832	7.08291	6.37279	7.22995	6.41194	6.83311	6.84244	6.62289	6.90884		6.94481	6.84184	6.80318	6.80182		0.506464	0.940759	0.685429	0.969436	0.70942	0.971893
Funhe2EKm022352	Leptin receptor overlapping transcript (100%P)	O15243		8.13908	7.35959	7.56909	7.2743	7.69178	7.26276	7.66025	7.87736	7.72099	7.72936	7.88114	7.61952	7.64401	7.11923	7.58645	7.78966	7.67125	7.59961	7.73378		7.60677	7.65014	7.57007	7.69857		0.991596	0.999307	0.494356	0.938582	0.726277	0.973052
Funhe2EKm022356	Angiopoietin-related protein (100%P)	Q9Y5C1		10.6409	11.8771	8.64671	9.35059	10.6519	9.7845	10.4583	8.75781	10.0586	9.45884	8.71864	8.71394	9.20005	9.23967	3.78939	9.17042	8.41635	9.05938	3.45607		10.2334	9.70361	7.93234	7.52556		0.0205622	0.667887	0.590304	0.955489	0.943866	0.994979
Funhe2EKm022359	Low-density lipoprotein receptor-related protein 8 (100%T)	Q14114		6.15695	5.61171	5.36616	6.11283	6.15366	5.40262	5.87626	6.68837	5.25343	5.95837	5.46148	5.94113	5.54924	7.11178	4.69665	6.91041	6.17981	5.90085	5.19375		5.88026	5.83581	5.75206	6.0462		0.935602	0.994363	0.708717	0.971853	0.583659	0.955258
Funhe2EKm022363	Leucine-rich repeat-containing protein (100%M)			5.444	4.43832	4.83817	5.35521	5.65516	4.99068	5.99314	6.32892	3.95908	3.57234	3.17214	5.09475	3.92155	4.56124	5.29678	3.15959	4.58609	3.72663	4.12933		5.14617	4.96883	4.40929	3.90041		0.0421266	0.71592	0.411034	0.920812	0.680586	0.968738
Funhe2EKm022365	Family with sequence similarity 159, member A (75%P)	Q6UWV7		3.65159	4.29935	4.04468	4.62374	4.30565	4.88858	4.59543	4.22993	3.37317	3.9742	3.17214	3.90003	3.4015	4.45291	3.61328	3.41371	4.18992	4.16256	3.9569		4.185	4.21226	3.70797	3.93077		0.0874621	0.76903	0.58644	0.9554	0.655674	0.9664
Funhe2EKm022368	Non-specific lipid-transfer protein (100%P)	P22307		9.05119	9.62753	9.45429	9.7952	9.7852	9.5928	9.68993	9.36274	8.9185	9.57044	9.26334	9.5884	9.99379	9.1727	9.15359	8.16771	9.93004	9.46634	9.45874		9.54268	9.42688	9.43436	9.25571		0.536789	0.948537	0.490501	0.938064	0.880785	0.990016
Funhe2EKm022369	Chromosome 1 open reading frame (100%M)	Q9NWV4		8.70429	8.48223	8.63347	8.69746	9.67178	8.75522	8.85435	9.2118	8.93919	8.39402	8.78379	8.48778	8.8696	8.6438	8.52872	8.77105	8.68619	8.69732	8.60954		8.83785	8.83092	8.66274	8.69103		0.270707	0.88834	0.945725	0.995214	0.901255	0.992882
Funhe2EKm022370	Uridine-cytidine kinase 2-B (99%P)	Q9HA47		10.572	10.2357	10.5219	10.311	10.7179	10.4504	10.3954	10.2891	10.569	10.4521	10.3569	10.086	10.2667	10.5273	9.9523	10.7619	10.1801	10.6945	10.0627		10.4717	10.4312	10.2378	10.4248		0.231011	0.872599	0.53473	0.947974	0.2953	0.895902
Funhe2EKm022371	Aldehyde dehydrogenase 9 family, member A1 (100%P)	P49189		7.83675	7.09057	7.80792	7.71135	7.86466	7.90733	8.31445	7.9257	7.72675	7.94105	8.27878	7.26162	7.78885	8.01889	7.0813	7.14558	8.22008	8.56325	8.1414		7.66225	7.96306	7.68589	8.01758		0.917623	0.994219	0.129656	0.809056	0.938559	0.994574
Funhe2EKm022373	Peroxiredoxin-1 (96%P)	A2AWE1		9.77155	10.0171	9.4621	9.58722	10.166	10.2185	9.63605	10.2283	8.93204	9.18571	8.60149	9.4456	9.79402	9.51985	9.36522	9.5693	9.76372	9.31755	9.89623		9.80079	9.64013	9.34524	9.6367		0.228043	0.871323	0.793775	0.980797	0.267091	0.887277
Funhe2EKm022377	GC-rich promoter binding protein 1 (100%M)	Q9HC44		10.5071	10.3168	10.5924	10.7531	10.6739	10.9678	10.8976	10.561	10.8552	10.9183	10.8434	10.6823	11.3485	10.9011	10.7216	10.9134	10.6949	11.0164	10.6584		10.5686	10.84	10.8994	10.8208		0.09911	0.780819	0.260493	0.885043	0.0747643	0.757749
Funhe2EKm022378	Transmembrane protein (100%P)	Q5SWH9		6.4593	6.08918	6.73105	6.68631	7.42038	7.62937	6.78258	7.04035	6.07979	6.8285	7.1439	6.6485	7.76924	7.60169	6.86309	7.44196	6.40009	7.27038	6.10272		6.67724	6.87212	7.20528	6.80379		0.325569	0.902325	0.734749	0.973456	0.249523	0.879811
Funhe2EKm022379	Intracisternal A particle-promoted polypeptide (97%P)	Q9Y573		7.3521	7.32323	7.62005	7.46342	6.86633	7.21895	6.9796	7.15558	7.82833	7.42279	7.9296	7.519	7.20816	7.3957	7.45016	7.29688	7.23734	7.375	7.61052		7.32503	7.32105	7.50052	7.37993		0.335884	0.904044	0.644016	0.964891	0.647642	0.96553
Funhe2EKm022381	Phosphatidylinositol 3-kinase regulatory subunit gamma (99%T)	Q92569		8.93088	9.113	8.94302	9.03857	8.75432	8.72966	9.12495	8.84243	8.68429	9.56689	8.70009	8.80527	8.41081	8.8946	8.95851	9.29871	8.93383	9.06112	8.84018		8.95596	8.98964	8.75386	9.03346		0.41603	0.92255	0.207278	0.863688	0.295999	0.896157
Funhe2EKm022382	SH3-domain GRB2 (endophilin) interacting protein 1 (100%M)	Q9BQI5		4.3229	4.19158	4.3649	4.59312	3.73645	4.89582	4.86706	4.23628	4.25633	3.8588	3.74241	4.09518	4.30813	4.07649	3.82246	4.97722	3.48382	3.73254	4.39544		4.24179	4.42286	4.00894	4.14725		0.204875	0.862105	0.428818	0.926036	0.91557	0.994096
Funhe2EKm022384	Relaxin family locus C type (84%M)	Q8WXF3		4.44495	5.28589	5.34663	4.41063	4.23793	4.36109	4.19416	4.28862	4.5587	4.25861	4.42497	4.96241	4.24375	4.2101	4.46106	4.1902	5.35395	4.97397	5.31276		4.74521	4.33223	4.46046	4.95772		0.451933	0.930207	0.934905	0.994363	0.0268122	0.681118
Funhe2EKm022387	Transcriptional adaptor (100%P)	Q96BN2		4.99115	4.31222	4.64763	4.62637	5.38156	4.91948	4.9914	4.13235	4.40599	3.23412	3.17214	4.58867	4.22406	5.2487	3.18522	3.83537	3.97848	4.31869	3.31113		4.79178	4.33667	4.08376	3.86092		0.0744771	0.757612	0.271272	0.88834	0.70714	0.971563
Funhe2EKm022388	Jun proto-oncogene (100%P)	P05412		6.44274	7.44292	7.06018	7.23609	8.02075	7.23953	7.84376	7.23696	6.40399	7.07883	7.4626	7.2673	7.65551	7.6693	7.4659	7.28327	8.04529	7.08361	7.42377		7.24054	7.16062	7.50412	7.45899		0.188122	0.852185	0.761831	0.97703	0.933913	0.994363
Funhe2EKm022389	FGGY carbohydrate kinase domain-containing protein (100%P)	Q96C11		6.90744	7.26783	6.60064	8.2538	8.15858	7.81884	6.90728	6.49337	7.89758	7.60271	7.96842	7.55124	7.47839	7.39622	7.28736	7.99101	7.88909	7.57839	7.95195		7.43766	7.34396	7.53632	7.85261		0.251451	0.880959	0.685361	0.969436	0.407646	0.919326
Funhe2EKm022391	Phosphatidic acid phosphatase type 2 domain containing (100%P)	Q8IY26		4.01127	3.93781	4.61942	4.21494	4.29939	4.87852	4.26366	4.33546	4.95695	4.74907	3.89448	4.55818	5.25339	3.55186	5.12906	4.6168	4.20206	3.84797	3.56777		4.21656	4.63673	4.47739	4.05865		0.553275	0.950666	0.911089	0.993764	0.0806737	0.76443
Funhe2EKm022394	Chromosome 1 open reading frame 9 (100%M)	Q9UBS9		8.7965	8.75443	8.9287	8.90089	8.33053	8.38651	9.04429	8.77537	8.70669	9.22847	9.0082	8.92446	8.89028	9.07704	8.81808	9.43952	9.13167	9.05935	8.87962		8.74221	8.82826	8.94361	9.12754		0.044995	0.720735	0.248214	0.879358	0.663205	0.967109
Funhe2EKm022395	Disabled (100%M)	O75553		7.02506	6.90254	7.65018	7.51774	6.62978	6.3731	6.03803	7.07515	8.39873	7.14742	6.07997	7.02416	6.8496	6.65976	6.37423	7.34181	5.75477	7.06751	6.35767		7.14506	7.00648	6.59755	6.63044		0.135635	0.815828	0.846779	0.987031	0.775265	0.978134
Funhe2EKm022396	Complement component C8 beta chain (100%P)	P07358		10.6124	9.93237	10.4407	10.2442	10.5718	10.9497	11.0774	10.4691	11.1411	11.4413	11.4648	10.2451	10.902	11.2208	10.77	10.3559	11.6216	11.2319	11.3094		10.3603	11.0157	10.9205	11.1297		0.107215	0.788964	0.0334503	0.700028	0.259976	0.884964
Funhe2EKm022397	Complement component C8 alpha chain (93%P)	P07357		7.50705	7.8514	6.76807	7.27347	7.9673	7.42547	8.15288	8.03314	6.24711	6.91263	6.21435	8.5851	7.39029	7.88063	8.34057	6.46372	9.03882	7.00343	7.65797		7.47346	7.35425	7.68219	7.54098		0.603774	0.957948	0.743307	0.975146	0.977823	0.998771
Funhe2EKm022399	Uncharacterized protein (99%M)	B3DHD5		6.82185	6.91609	7.08407	6.04561	5.89075	6.62757	6.36284	6.0743	6.41695	5.74885	6.71664	6.75379	7.00068	6.01703	6.83689	5.4153	5.91935	6.50149	6.87885		6.55167	6.2461	6.66501	6.17875		0.823905	0.984473	0.0977012	0.779243	0.689184	0.969896
Funhe2EKm022400	Phosphatidic acid phosphatase type 2B (100%T)	O14495		7.86897	8.7436	7.67351	7.55292	7.43948	6.96762	8.23091	7.89176	7.22915	8.12699	8.05036	8.28828	7.25191	7.35339	8.33509	6.89762	7.50096	8.10154	8.23758		7.85569	7.68929	7.85581	7.68442		0.977841	0.998771	0.515612	0.943944	0.99231	0.999507
Funhe2EKm022401	Leucine rich adaptor protein (100%P)	Q96LR2		5.7152	5.96007	5.26408	5.52732	6.44502	5.63333	5.46246	6.5113	5.50275	6.54793	6.37668	6.51507	7.26455	5.52128	5.31727	5.82188	6.1544	5.62107	5.42954		5.78234	5.93155	6.19897	5.75672		0.584312	0.955258	0.627405	0.96228	0.275003	0.890039
Funhe2EKm022402	Transmembrane protein 8A (100%P)	Q9HCN3		7.81828	7.84096	7.56907	7.23017	6.38496	6.55067	7.89379	7.21464	7.0487	7.50827	8.03626	7.56402	6.66686	6.50446	8.0672	6.7062	7.67711	8.01238	7.58965		7.36869	7.24322	7.36776	7.49634		0.677981	0.968404	0.983486	0.999075	0.65866	0.966703
Funhe2EKm022403	Regulator of G-protein signaling (100%T)	O94810		6.14705	7.43082	6.90861	6.94373	5.53861	5.8215	6.22693	6.14809	5.97127	7.41255	6.0866	7.05704	6.43091	6.43752	6.48189	6.56319	7.6859	7.38162	6.25692		6.59376	6.31607	6.49879	6.97191		0.383046	0.914562	0.793111	0.980643	0.205638	0.862236
Funhe2EKm022404	Chromosome 7 open reading frame (100%P)	Q96N11		7.97225	8.48503	8.35544	8.17208	8.31308	8.29259	8.59012	8.35714	8.02472	8.70832	8.25831	8.21071	9.02646	8.78779	8.37556	8.73425	8.20582	8.17269	8.33521		8.25957	8.39458	8.53177	8.36199		0.325895	0.902325	0.948185	0.995442	0.251135	0.880334
Funhe2EKm022406	Transferrin receptor (p90, CD71) (100%P)	P02786		5.15198	7.05033	8.13392	7.05362	6.17641	6.07878	6.06197	6.81867	6.27122	7.77286	7.25886	6.79097	6.75606	8.34225	6.78679	7.21609	7.48661	6.04741	6.87675		6.71325	6.6007	7.18699	6.90672		0.298735	0.896284	0.619124	0.96167	0.827372	0.984767
Funhe2EKm022408	Activated CDC42 kinase 1 protein (100%P)	Q07912		6.60517	6.8535	6.85348	6.77772	6.11063	7.25891	7.20834	6.29292	6.77522	6.9229	6.87706	7.26461	6.82202	6.70504	7.42263	6.06907	7.4283	7.1249	7.3707		6.6401	6.89166	7.01827	6.99824		0.221051	0.868881	0.526792	0.946092	0.488715	0.937736
Funhe2EKm022413	Uncharacterized protein			8.55097	9.13508	8.80021	9.16784	8.71107	8.92902	8.92505	9.09007	9.00584	8.93276	9.02347	8.72228	9.21121	9.00456	9.22601	9.05356	9.29869	8.76769	9.00043		8.87303	8.97655	9.03751	9.03009		0.259792	0.884788	0.591512	0.955606	0.562857	0.951795
Funhe2EKm022415	OCIA domain-containing protein (96%P)	Q56VL3		3.95047	4.55492	4.15166	4.60027	4.43859	4.82382	4.79581	5.21907	5.3247	4.85579	4.68225	5.60223	4.01128	6.23854	4.98319	4.48774	5.69489	4.23488	4.91037		4.33918	5.00384	5.1035	4.83197		0.245112	0.879046	0.398286	0.91649	0.0898899	0.772511
Funhe2EKm022416	FRY (100%M)	O94915		10.2426	10.1486	10.1375	10.2492	9.86555	9.86327	10.0738	10.1205	10.3115	10.1284	10.1116	10.0547	10.0566	10.1765	10.0766	10.4523	10.0407	10.361	10.2549		10.1287	10.0995	10.0952	10.2772		0.35855	0.908798	0.301115	0.897307	0.128626	0.808514
Funhe2EKm022418	Zygote arrest protein (100%P)	Q86SH2		3.98506	4.1232	4.36086	4.36511	3.92826	4.13448	4.35384	4.22639	4.09021	4.6697	4.15163	5.09855	4.21224	4.92727	4.70667	4.27219	4.74865	4.16245	4.54423		4.1525	4.29492	4.61927	4.43188		0.0363419	0.702672	0.926403	0.994363	0.245101	0.879046
Funhe2EKm022420	SLAIN motif family, member (100%P)	Q9P270		7.58442	7.42396	6.93666	7.86729	6.86664	7.65239	7.75828	7.33931	7.88045	7.97209	7.94113	7.26333	7.17195	7.61376	7.89532	7.31132	7.52839	8.19772	7.6079		7.33579	7.7205	7.5771	7.66133		0.605053	0.958142	0.158119	0.833304	0.374326	0.913435
Funhe2EKm022421	Anaphase-promoting complex subunit (100%P)	Q9UJX5		9.87329	9.65926	9.91607	9.66971	9.80777	9.7807	9.61987	9.72435	9.85386	9.95698	9.87584	9.78401	9.87601	9.86903	9.85649	10.3184	9.6425	9.72087	9.77221		9.78522	9.78715	9.85228	9.86349		0.364478	0.909392	0.935129	0.994363	0.952283	0.995843
Funhe2EKm022422	Palladin, cytoskeletal associated protein (100%T)	Q8WX93		9.2018	9.30084	9.10389	9.46287	9.11777	9.3658	9.19516	8.92745	9.30488	9.33042	8.72894	9.21016	9.40858	9.16813	9.51299	10.1222	9.4279	9.26224	9.18229		9.23743	9.22474	9.20576	9.49864		0.418617	0.922864	0.31551	0.899272	0.245719	0.87914
Funhe2EKm022423	Carbonyl reductase family member (100%T)	Q8N4T8		6.95639	6.06729	6.93983	6.60936	7.54783	7.61108	7.62465	7.63904	6.99889	7.0515	6.2328	7.30545	6.29076	6.9549	6.88565	6.52337	6.90008	7.08324	7.11822		6.82414	7.38503	6.73391	6.90623		0.150449	0.826115	0.0707678	0.750379	0.334164	0.90383
Funhe2EKm022424	SH3 domain containing ring finger (98%P)	Q7Z6J0		8.0452	8.19218	8.13402	8.83068	7.72794	8.43009	8.06053	8.6543	8.30433	8.35647	8.60766	8.16098	8.05432	8.05655	8.05613	8.7053	8.70876	8.69418	8.5679		8.186	8.36114	8.18713	8.66904		0.315598	0.899272	0.0203821	0.667645	0.233066	0.872939
Funhe2EKm022425	NIMA (never in mitosis gene a)-related kinase (100%T)	Q96PY6		9.23386	8.10937	7.9267	8.258	8.06773	8.09654	7.87403	9.15526	7.95057	7.69803	7.91856	7.79029	7.38962	9.17295	7.957	8.8368	7.38928	7.9274	7.366		8.31913	8.15488	8.04569	7.87987		0.36213	0.909051	0.567729	0.952746	0.997825	0.999877
Funhe2EKm022426	F-box and leucine-rich repeat protein (100%T)	Q9UKA1		8.89669	8.44428	8.77041	8.68916	8.99782	8.94047	8.6471	8.922	8.99163	8.9617	8.92202	8.384	8.88056	8.79886	9.13877	9.32865	8.92948	8.87447	8.86624		8.75967	8.89258	8.82484	8.99971		0.456595	0.932229	0.148345	0.824774	0.83719	0.985743
Funhe2EKm022427	Coiled-coil and C2 domain-containing protein 2A (100%P)	Q9P2K1		9.12481	9.17862	9.27084	9.28489	9.19825	9.24128	9.1133	9.2468	9.61561	9.28186	9.09339	9.11678	9.05767	9.22177	8.81577	9.9188	9.07285	9.49744	8.92511		9.21148	9.29977	9.06107	9.35355		0.564125	0.952056	0.11333	0.797167	0.367322	0.910963
Funhe2EKm022430	Cytoplasmic polyadenylation element-binding protein 2 (100%M)	Q7Z5Q1		8.86676	9.57624	9.64166	9.40818	8.10231	8.91727	8.96486	8.55776	9.43068	9.19492	9.60121	9.19101	9.02649	8.96753	9.02654	9.01391	9.14453	9.45683	9.39551		9.11903	9.0131	9.16256	9.25269		0.476841	0.93629	0.942853	0.994893	0.609208	0.9588
Funhe2EKm022432	Neuron-derived neurotrophic factor (100%P)	Q8TB73		8.33856	8.10315	7.47229	8.85565	8.5508	8.7912	8.69448	8.77321	7.81216	8.22355	7.93112	8.42883	8.38921	8.81066	8.24809	9.23645	8.93449	8.3774	7.98113		8.26409	8.45892	8.36158	8.63237		0.577576	0.954574	0.29363	0.895902	0.860377	0.987633
Funhe2EKm022433	PR domain zinc finger protein (100%M)	Q9NQX1		5.9127	5.56392	4.73243	5.42456	5.03138	5.57656	5.86242	5.20326	5.59957	5.67619	5.58768	5.26171	5.24928	5.34218	5.60039	5.38076	5.30636	5.59215	6.16641		5.333	5.5836	5.40825	5.61142		0.795621	0.981128	0.156121	0.831244	0.879	0.989572
Funhe2EKm022436	Mitochondrial-processing peptidase subunit beta (100%M)	O75439		11.2995	11.0535	11.3091	11.302	11.698	11.3106	11.3646	11.4306	11.4066	11.1365	11.257	10.7973	11.6602	11.1518	10.9704	11.6791	11.2899	11.552	11.1296		11.3324	11.3298	11.1673	11.4127		0.6302	0.962817	0.322769	0.901511	0.284673	0.893075
Funhe2EKm022437	Sel-1 suppressor of lin-12 3 (C, elegans) (100%P)	Q68CR1		5.99683	6.4011	5.00853	6.19422	5.85735	5.2452	5.9903	6.11451	5.56111	5.82103	5.90201	5.86107	5.89756	5.24103	5.86456	5.13885	5.69864	5.63096	6.1468		5.8916	5.74643	5.75325	5.65381		0.564073	0.952055	0.517868	0.944404	0.904301	0.993211
Funhe2EKm022441	RalBP1-associated Eps domain-containing protein (100%P)	Q8NFH8		10.0638	10.3161	10.0264	9.19833	9.36074	9.23703	9.7167	9.84055	9.9205	10.2236	10.3946	9.5222	9.85738	9.71268	9.80892	8.67191	9.78828	10.3548	9.75629		9.79308	9.78768	9.85916	9.64283		0.901635	0.992882	0.6382	0.964154	0.636214	0.963905
Funhe2EKm022443	Nance-Horan syndrome protein (100%P)	Q6T4R5		8.57658	9.04572	8.25949	9.1252	8.34217	8.38526	8.77572	8.5397	8.86614	8.96041	8.44033	8.91772	8.41359	8.39652	9.02481	8.85802	8.74497	8.81933	9.30131		8.66983	8.70545	8.63859	8.93091		0.576276	0.954451	0.287336	0.894034	0.380459	0.914545
Funhe2EKm022444	Retinoic acid-induced protein (100%P)	Q9Y5P3		4.00613	4.6821	4.46763	4.36376	3.7325	4.75135	4.65963	4.93264	4.11172	4.68972	4.14556	5.77487	3.76749	4.07136	3.94568	3.95723	3.65433	4.63787	4.74553		4.25042	4.62901	4.34099	4.24874		0.584539	0.955258	0.540094	0.949219	0.362886	0.909051
Funhe2EKm022446	Sex comb on midleg 2 (100%P)	Q9UQR0		8.97337	8.36283	8.84237	8.22115	7.8853	7.91069	8.55281	8.43137	8.40418	8.35475	8.59899	8.08909	7.57464	7.41992	7.89074	8.54472	8.08265	8.35367	7.91283		8.457	8.33076	7.91468	8.22347		0.0677904	0.746646	0.658415	0.966658	0.231179	0.872599
Funhe2EKm022447	Cyclin-dependent kinase 5 (100%M)	O76039		5.11569	4.85951	5.07129	4.89154	3.62313	5.03704	4.75508	4.81835	4.22223	4.1246	4.14898	4.71523	4.27038	3.32597	3.82054	5.34915	4.26933	3.40259	3.79183		4.71223	4.59146	4.05622	4.20322		0.0728358	0.754108	0.985069	0.999075	0.634335	0.963109
Funhe2EKm022450	AP-1 complex subunit sigma-2 (97%M)	P56377		4.26648	4.9043	4.15677	4.69784	4.11652	5.03421	3.32462	4.05387	4.48637	5.33683	3.27221	5.57937	3.9872	3.9364	3.69041	4.13208	4.06631	4.32607	4.71374		4.42838	4.44718	4.09312	4.30955		0.420133	0.922948	0.714791	0.972245	0.747006	0.975439
Funhe2EKm022452	Shroom family member (100%M)	Q13796		10.3311	10.4154	10.4756	10.3838	10.525	10.2076	10.281	10.2489	10.6064	10.424	10.0979	10.1311	10.1273	10.4235	10.1166	10.8538	10.1536	10.5718	10.2478		10.4262	10.3536	10.1793	10.4568		0.319768	0.899914	0.295108	0.895902	0.057535	0.740893
Funhe2EKm022455	WWC family member (99%P)	Q9ULE0		8.43594	8.23467	8.00428	8.334	7.96074	8.46338	8.16222	8.04049	8.42888	8.75346	8.84036	8.51983	8.50896	8.43501	8.29893	8.72145	8.09055	8.62763	8.325		8.19393	8.36969	8.52062	8.44116		0.0890141	0.770823	0.626679	0.962157	0.273529	0.889216
Funhe2EKm022456	Interleukin-17 receptor D (100%M)	O43734		7.25208	8.49253	7.55332	7.48453	7.5564	7.61019	7.13795	7.3939	6.9234	7.36918	7.17781	7.77543	7.55062	7.11826	7.24736	7.48625	6.47713	7.70939	7.881		7.66777	7.28692	7.3739	7.38844		0.625205	0.96193	0.333143	0.903755	0.326996	0.902609
Funhe2EKm022457	Chromodomain-helicase-DNA-binding protein (93%P)	Q86WJ1		7.5631	7.17256	7.76899	7.50946	7.55421	7.58426	7.64424	7.6037	7.43899	7.74677	7.71216	7.25849	7.51603	7.74315	7.71897	7.92288	7.37437	7.60542	7.41863		7.51366	7.60359	7.58976	7.58033		0.771977	0.977731	0.643618	0.964818	0.595503	0.956358
Funhe2EKm022458	SFT2 domain containing (100%P)	O95562		7.32885	6.86372	6.8262	6.39523	6.88844	6.66761	7.04236	6.49339	6.11395	6.38476	7.30527	6.73048	7.6212	5.29448	7.08771	5.70031	6.59998	6.77554	6.995		6.86049	6.54041	6.80783	6.51771		0.937321	0.994504	0.275043	0.890039	0.956581	0.996294
Funhe2EKm022459	Transmembrane protein 45A (100%M)	Q9NWC5		5.75985	6.33527	5.56408	6.75948	6.73354	5.83197	6.27903	6.75302	6.34506	6.25036	6.20417	6.29896	6.11126	7.04466	6.67928	7.2842	5.67561	6.35182	6.63633		6.23045	6.29189	6.46767	6.48699		0.352848	0.907116	0.855515	0.987633	0.926683	0.994363
Funhe2EKm022461	Translocase of outer mitochondrial membrane 70 A (100%P)	O94826		11.3562	11.525	11.4315	11.6862	11.1117	10.7552	11.2209	11.0063	11.6732	11.7345	11.5681	11.4832	11.4573	11.12	11.3723	11.228	11.0441	11.7646	11.4667		11.4221	11.278	11.4002	11.3759		0.775663	0.978175	0.527876	0.946306	0.665922	0.967228
Funhe2EKm022462	TBC1 domain family member (100%P)	Q9NUY8		9.67514	10.1356	9.76334	9.72928	9.61796	9.97267	9.82384	9.78817	9.95775	10.0099	10.1876	9.73308	9.99096	9.51269	10.0898	9.58268	10.044	10.2883	9.99415		9.78427	9.91046	9.90283	9.97729		0.407398	0.919156	0.343195	0.90564	0.807387	0.982444
Funhe2EKm022463	Nitrilase family, member (100%P)	Q9NQR4		7.94051	7.83705	7.96712	8.06942	8.63587	8.49832	7.93454	8.27104	7.9824	8.1432	7.39614	7.76424	8.13017	8.36892	7.65445	8.28748	8.11094	8.47467	8.09174		8.08999	8.1659	7.86278	8.24121		0.485025	0.937071	0.128474	0.808514	0.283207	0.893007
Funhe2EKm022464	CD276 antigen (100%M)	Q8VE98		5.30218	5.39379	4.48316	4.9798	4.3438	4.9342	5.55056	5.7806	4.74097	4.66986	3.73273	5.10426	3.80887	4.73592	4.88078	3.15959	4.40279	4.9467	4.94815		4.90055	5.13524	4.45251	4.36431		0.0488329	0.726034	0.773568	0.978095	0.576687	0.954451
Funhe2EKm022465	GTP binding protein 6 (85%T)	O43824		7.83003	7.43391	8.30445	7.4057	8.23746	7.77553	8.26259	7.95513	7.80172	7.71378	7.4756	7.91097	7.97104	7.78798	7.62727	8.35091	7.76097	8.04473	7.95427		7.84231	7.90175	7.75457	8.02772		0.976865	0.998744	0.250534	0.880102	0.437988	0.927327
Funhe2EKm022466	PI-PLC X domain-containing protein (100%T)	Q9NUJ7		6.42543	7.20988	6.98774	6.5416	6.41092	5.95697	7.00871	6.42274	6.03354	6.30557	7.01191	6.02745	6.51709	6.56745	5.8951	5.11223	6.6481	6.90222	5.62288		6.71511	6.34551	6.4038	6.07136		0.275651	0.890195	0.167556	0.840094	0.940112	0.994584
Funhe2EKm022468	Phosphatidylinositol-specific phospholipase C, X domain containing (100%P)	Q9NUJ7		5.13437	5.47012	5.4308	4.56383	3.9029	4.76699	5.03967	5.5194	4.14692	3.69509	4.30338	4.34995	4.68998	3.97601	3.88228	3.75773	4.84509	4.99051	4.79414		4.9004	4.63361	4.24032	4.59687		0.194774	0.856493	0.923459	0.994363	0.270136	0.888015
Funhe2EKm022469	PHD finger protein 16 (100%P)	Q92613		10.5942	10.216	10.549	10.5942	10.4208	10.3904	10.5706	10.4467	10.5048	10.465	10.3935	10.3395	10.4104	10.4094	10.284	11.1135	10.219	10.888	10.3019		10.4748	10.4755	10.3674	10.6306		0.927988	0.994363	0.23401	0.873571	0.210461	0.864687
Funhe2EKm022471	Retinitis pigmentosa 2 (X-linked recessive) (100%P)	O75695		7.06994	8.30103	7.8087	7.84509	8.16324	7.61585	7.13505	7.5135	7.98553	7.075	8.24908	7.54907	8.48027	7.26554	7.32241	7.25207	7.31706	8.519	7.05905		7.8376	7.46499	7.77328	7.53679		0.944417	0.995049	0.215264	0.866565	0.779585	0.97889
Funhe2EKm022472	Solute carrier family 9, subfamily A (NHE7, cation proton antiporter 7), member 7 (100%P)	Q96T83		9.3771	10.3152	9.84912	9.27293	8.51176	8.8918	9.09989	9.01313	8.60462	9.40655	9.08125	9.32463	8.70859	8.54222	8.76899	7.97362	8.5352	9.68837	9.54736		9.46522	9.0032	8.88514	8.93614		0.218431	0.866621	0.399686	0.917022	0.330274	0.902793
Funhe2EKm022474	Carbohydrate (N-acetylglucosamine 6-O) sulfotransferase (99%P)	Q9NS84		8.66266	8.02364	8.31701	8.59446	8.01523	8.4346	7.9371	8.52896	7.73408	8.25163	8.4448	7.79416	8.06124	8.22166	7.97495	8.48099	7.61665	8.14287	7.70071		8.3226	8.17727	8.09936	7.9853		0.193735	0.85572	0.391903	0.914697	0.917505	0.994219
Funhe2EKm022476	Tubulin, gamma complex associated protein (100%P)	Q96RT8		9.46987	9.18396	9.04545	9.52154	9.18866	9.14682	9.28814	9.08739	8.8024	8.90698	9.44468	8.6934	9.21156	9.19667	9.10718	9.78082	9.12282	9.13217	8.8078		9.2819	9.04635	9.1307	9.2109		0.986107	0.999075	0.499523	0.93944	0.228986	0.871522
Funhe2EKm022477	Cytoplasmic FMR1-interacting protein 2 (100%P)	Q7L576		11.7352	12.0786	11.8568	11.6896	11.5172	11.4679	12.0496	11.8327	11.4969	11.9405	12.1542	11.8535	11.9073	11.3605	12.0465	11.7051	11.711	11.8892	12.0797		11.7755	11.7575	11.8644	11.8462		0.441736	0.927468	0.876163	0.989321	0.999291	0.999877
Funhe2EKm022479	Non imprinted in Prader-Willi/Angelman syndrome (100%P)	Q6NVV3		8.74878	8.38541	9.04603	8.69156	8.89463	8.89706	8.89711	8.87195	8.94567	9.34088	9.88408	8.78403	9.66083	9.13041	9.0709	8.8003	9.11571	9.26556	9.14271		8.75328	8.99053	9.30605	9.08107		0.0278286	0.681704	0.887741	0.990787	0.113875	0.797868
Funhe2EKm022480	Non imprinted in Prader-Willi/Angelman syndrome (91%T)	Q7RTP0		7.51416	7.31092	6.94634	7.37152	6.57464	6.421	7.09185	7.08409	7.26377	7.84175	6.90328	7.86634	5.93076	7.33154	7.43136	7.61939	6.64211	7.05777	7.76749		7.14352	7.14049	7.09266	7.27169		0.906778	0.993606	0.749514	0.975569	0.725659	0.973006
Funhe2EKm022481	HECT and RLD domain containing E3 ubiquitin protein ligase (100%P)	O95714		10.4859	9.92249	10.7652	10.4823	9.81857	10.0203	10.5118	10.2287	10.7732	10.9051	10.7413	10.1645	9.61953	10.0142	10.3623	10.9214	10.4264	10.7993	10.6056		10.2949	10.4878	10.1804	10.6882		0.931724	0.994363	0.0623268	0.74372	0.368149	0.910963
Funhe2EKm022482	Solute carrier family 13 member (100%P)	Q04671		7.46267	7.01067	7.85907	7.43453	7.48002	6.47044	7.59921	7.56472	5.74767	6.79207	6.34385	7.17638	6.53792	7.23652	7.48041	7.21253	7.98525	7.26002	7.71109		7.44939	6.83482	6.95502	7.54222		0.764281	0.977148	0.842393	0.986409	0.0257346	0.679236
Funhe2EKm022483	Gamma-aminobutyric acid receptor subunit gamma-3 (100%M)	Q99928		4.74228	4.7175	3.82924	5.35276	4.75515	5.23597	4.44268	4.14306	4.03698	4.20007	4.79536	4.4853	4.71399	4.81986	5.48916	5.37354	4.27675	3.96068	5.0914		4.67939	4.41175	4.86073	4.67559		0.343002	0.90564	0.351961	0.906934	0.865066	0.988056
Funhe2EKm022484	Gamma-aminobutyric acid (GABA) A receptor, alpha 5 (98%P)	P34903		4.67063	5.63681	4.93606	4.49962	5.51452	5.09528	4.59731	5.47379	4.37663	4.62091	4.25688	3.89987	5.3598	5.00343	5.15958	6.31232	5.45034	4.4969	4.39945		5.05153	4.83278	4.73591	5.16475		0.957076	0.996294	0.768025	0.977148	0.276674	0.890573
Funhe2EKm022485	NACHT, LRR and PYD domains-containing protein 3 (63%M)			4.35826	4.71902	3.8466	5.63234	4.5273	4.16383	4.3013	3.90952	4.69041	4.51133	3.17214	4.13868	3.75329	4.61754	5.82106	4.81911	4.3629	5.05258	4.27841		4.6167	4.31528	4.30054	4.62825		0.948657	0.995442	0.986105	0.999075	0.316244	0.899272
Funhe2EKm022487	ATPase, class V, type 10A (100%T)	O60312		7.04692	6.70076	6.59886	6.61298	6.54312	6.30974	6.62151	6.39872	6.54704	6.50513	6.73208	6.50733	7.29595	5.93853	6.44301	5.9068	5.76523	6.68315	6.99185		6.70053	6.47643	6.58338	6.33676		0.529395	0.94675	0.208154	0.864429	0.950592	0.995644
Funhe2EKm022488	Ubiquitin protein ligase E3A (100%P)	Q05086		8.575	8.76007	8.43726	8.03675	8.06196	8.22287	8.56286	8.70938	8.62061	9.04521	9.17626	8.65481	8.99074	8.14367	8.95818	7.58321	8.39322	8.9515	8.76384		8.37421	8.63218	8.78473	8.42294		0.530218	0.947038	0.86038	0.987633	0.121025	0.803344
Funhe2EKm022490	CCDC92, coiled-coil domain containing 92 (CCDC92, zgc:123269) (100%P)	Q92545		10.2478	10.4075	10.6905	10.3096	10.013	10.2463	10.378	10.327	10.4377	10.6036	10.7052	10.2744	10.4193	10.4056	10.6482	10.8512	10.2335	10.5834	10.7899		10.3337	10.3985	10.4905	10.6145		0.0861412	0.768462	0.358827	0.908886	0.767227	0.977148
Funhe2EKm022493	CDD: The THAP domain is a DNA-binding domain (DBD) and probably (76%M)	Q96EK4		7.61189	7.99746	7.86982	7.72954	7.77824	7.68614	7.91127	7.56664	7.09139	7.36899	7.68342	6.72853	7.95437	7.93083	7.76489	7.62624	7.02647	7.35204	7.51558		7.79739	7.52489	7.61241	7.38008		0.342303	0.90564	0.123109	0.804982	0.898911	0.99272
Funhe2EKm022494	Inosine-uridine preferring nucleoside hydrolase (99%P)	A2VD36		7.71718	7.20789	7.81527	7.48603	7.89288	7.89774	8.23641	7.05617	7.34156	6.95123	8.2589	6.75435	7.50501	7.72204	7.51834	6.73946	8.76814	7.32926	7.51102		7.62385	7.49662	7.55173	7.58697		0.978591	0.99881	0.849324	0.987169	0.761779	0.97703
Funhe2EKm022495	Basic immunoglobulin variable motif-containing protein (100%P)	Q86UB2		8.97231	8.38883	9.0286	8.64835	8.19912	8.90511	9.01103	8.86643	8.88532	8.77792	8.164	8.53952	8.52386	8.69665	8.83062	8.95422	8.20389	9.12482	8.6986		8.64744	8.88916	8.55093	8.74538		0.344667	0.905665	0.123311	0.804982	0.862986	0.98788
Funhe2EKm022496	Homocysteine S-methyltransferase (100%P)	Q99707		5.65795	5.3678	6.09501	6.28852	6.00318	5.87085	6.30499	4.93867	6.50577	6.20679	6.42073	6.18847	5.88216	6.35007	6.33966	6.14678	6.28048	6.27957	6.22054		5.88249	5.96541	6.23622	6.23184		0.102746	0.783564	0.818193	0.983362	0.810825	0.982681
Funhe2EKm022497	Non-metastatic cells 7, protein expressed in (nucleoside-diphosphate kinase) (100%T)	Q9Y5B8		9.75886	9.68936	10.0094	10.1578	10.4506	10.134	9.92811	10.1005	10.0662	9.85402	10.097	9.86147	10.4574	10.2403	10.2077	10.1238	10.0092	10.2919	10.2676		10.0132	10.0166	10.1728	10.1731		0.127369	0.808056	0.984491	0.999075	0.988005	0.999248
Funhe2EKm022500	ATPase, Na+/K+ transporting, beta 1 polypeptide (100%P)	P05026		12.0218	12.5989	12.3811	12.4117	12.4014	12.2914	12.3939	12.4259	12.0394	12.2721	12.3893	12.3555	12.5624	12.445	12.6547	12.3495	12.3411	12.3812	12.5115		12.363	12.2845	12.4813	12.3959		0.108768	0.79061	0.262631	0.885948	0.96069	0.996697
Funhe2EKm022502	Zinc finger and BTB domain-containing protein (100%P)	O95625		10.2831	9.73472	10.5064	10.2894	10.2681	10.263	10.4808	10.3309	10.6316	10.5012	10.4987	10.0789	10.4361	10.1921	10.047	10.7894	10.3111	10.5725	10.185		10.2164	10.4415	10.2506	10.4645		0.877175	0.989379	0.0566686	0.740893	0.95878	0.996411
Funhe2EKm022503	Tumor protein 63 (100%M)	Q9H3D4		10.305	10.9492	9.9706	10.4358	9.94378	9.81478	10.3149	9.85701	10.261	10.6068	10.8956	10.4381	10.353	10.1696	10.712	9.37773	10.2452	10.231	10.4527		10.3209	10.1709	10.5137	10.0767		0.677245	0.968388	0.121399	0.803569	0.422142	0.924157
Funhe2EKm022504	Phosphatase and actin regulator (90%M)	Q96KR7		4.55646	4.91623	5.19678	5.94591	5.10017	5.18428	5.17492	5.34886	5.52734	5.47608	4.04598	3.67824	3.17662	5.14951	3.18522	3.60957	3.05833	5.82941	3.34185		5.14311	5.3423	3.84711	3.95979		0.00152894	0.433433	0.656028	0.966454	0.903106	0.993211
Funhe2EKm022508	Tumor protein p63-regulated gene 1 protein (98%P)	Q5T0D9		8.00462	8.65528	7.31901	8.08111	7.99167	7.39929	8.55938	8.02307	7.21437	7.7248	8.7497	8.50923	8.64025	7.00999	8.30151	6.31888	7.2302	8.23963	8.2504		8.01034	7.78418	8.24213	7.50978		0.950214	0.995644	0.149572	0.825764	0.421502	0.92349
Funhe2EKm022509	LIM domain containing preferred translocation partner in lipoma (100%T)	Q93052		6.51268	6.95567	5.30305	5.26501	5.34874	5.57521	5.73931	5.70399	5.48084	6.63741	5.92699	6.51607	5.64937	5.14746	6.17252	4.96815	5.35581	6.01121	6.43607		5.87703	5.82735	5.88248	5.69281		0.852451	0.987519	0.691733	0.970036	0.810201	0.982639
Funhe2EKm022511	B-cell CLL/lymphoma 6 (100%P)	P41182		6.0634	5.88179	6.19562	6.07998	5.74944	5.4719	5.96418	5.72445	6.06839	7.04774	7.35342	6.62065	6.50558	6.04326	7.17821	6.11422	6.02259	7.1602	6.61867		5.99405	6.05533	6.74022	6.47892		0.016645	0.645629	0.690278	0.969945	0.481003	0.93629
Funhe2EKm022512	LSM2 , U6 small nuclear RNA associated (99%P)	Q9Y333		9.65331	8.80471	9.31059	9.28504	10.1706	9.69307	9.21078	9.70154	9.59477	9.07905	8.92551	9.33267	9.49735	9.76157	9.40654	9.82795	9.39189	9.37651	9.37714		9.44486	9.45584	9.38473	9.49337		0.916523	0.994112	0.731536	0.973279	0.768862	0.977148
Funhe2EKm022514	Phosphatidylinositol 3,4,5-trisphosphate 5-phosphatase 1 (99%T)	Q92835		7.71215	7.3939	7.10084	7.49883	7.12473	6.4699	7.28739	6.96202	5.31976	6.20975	6.03459	7.10862	6.27725	6.71826	6.57177	6.76236	6.11064	7.08338	5.91484		7.36609	6.44976	6.5421	6.46781		0.119458	0.801702	0.048289	0.724972	0.102808	0.783564
Funhe2EKm022515	Uracil nucleotide/cysteinyl leukotriene receptor (100%P)	Q13304		6.57426	6.46039	5.92717	7.38291	7.07387	6.8275	6.29113	6.22075	5.43664	5.56653	3.3867	6.17756	4.60265	6.1168	6.13756	6.59587	6.87654	4.56943	6.27085		6.68372	6.06851	5.28425	6.07817		0.0932614	0.774855	0.909174	0.993764	0.109148	0.79061
Funhe2EKm022516	Myosin VIIB (100%P)	Q13402		4.66917	5.78107	5.98206	5.2439	5.04489	4.73787	4.65461	4.31856	5.04104	5.23098	5.09362	5.1085	5.4498	5.5997	4.82176	5.77035	5.33566	5.43589	4.94053		5.34422	4.79661	5.21467	5.37061		0.262212	0.885689	0.256621	0.882535	0.0750803	0.758096
Funhe2EKm022517	Histone deacetylase complex subunit SAP130 (100%P)	Q9H0E3		10.0696	10.2364	10.2501	10.0974	9.35486	9.82726	10.0241	9.64496	10.2664	10.3118	10.18	10.0164	9.58598	9.68678	10.2292	10.5045	9.78064	10.2162	10.2492		10.0017	10.0149	9.93967	10.1876		0.77714	0.978431	0.405613	0.918661	0.43018	0.926655
Funhe2EKm022518	Angiomotin like 2 (100%P)	Q9Y2J4		9.86207	9.80471	9.86398	9.58656	9.63284	9.42314	9.40953	9.49128	9.76673	9.72546	9.61344	9.62702	9.56343	9.84215	9.73485	10.4771	9.22967	9.90918	9.37104		9.75003	9.56323	9.67618	9.74674		0.701174	0.971295	0.621623	0.961913	0.339987	0.904931
Funhe2EKm022519	Centrosomal protein of 63 kDa (100%P)	Q96MT8		8.12336	7.9501	7.92133	7.42352	8.11246	7.83433	7.96784	8.39475	7.72451	7.65907	8.2434	8.45339	7.71249	7.89026	7.57953	8.59007	7.84112	7.65381	7.43552		7.90615	7.9161	7.97581	7.88013		0.895466	0.991984	0.814028	0.983055	0.755278	0.975899
Funhe2EKm022520	RING finger protein (100%S)	Q9H0X6		5.14703	5.06011	4.59189	5.03989	5.40236	5.4716	5.31595	4.89857	4.72979	4.17757	4.28987	4.72678	5.6113	4.96542	4.30406	5.10361	4.85666	4.49325	4.66394		5.04826	4.9187	4.77948	4.77936		0.319786	0.899914	0.734404	0.973456	0.74944	0.975569
Funhe2EKm022521	RAB6B, member RAS oncogene family (100%C)	P20340		5.15094	4.76516	5.332	4.95357	4.28839	4.21495	4.56076	5.20804	5.1631	4.79873	5.3978	4.90831	4.59201	5.38594	5.39775	4.70016	5.4456	5.21329	4.75675		4.89801	4.78912	5.13636	5.02895		0.191361	0.854078	0.555391	0.950666	0.996763	0.999809
Funhe2EKm022522	Solute carrier organic anion transporter family member 2A1 (100%S)	Q92959		6.27285	5.94026	7.38547	6.87711	6.37074	6.72514	7.66032	6.63566	6.38888	6.4085	7.51816	6.85319	7.16934	6.77489	7.2343	5.78093	7.08723	6.77499	6.50068		6.56929	6.7637	7.10998	6.53596		0.420113	0.922948	0.473845	0.936042	0.112601	0.795474
Funhe2EKm022523	Tyrosine-protein kinase RYK (100%T)	P34925		9.65045	9.78914	9.60994	9.86843	9.45292	9.49838	9.78506	9.5246	9.81937	9.80324	10.0175	9.71512	9.56285	9.66392	10.0396	9.9769	9.66483	9.89394	9.86222		9.67417	9.68613	9.7998	9.84947		0.0939672	0.776551	0.713505	0.972245	0.815769	0.983055
Funhe2EKm022524	Sushi, nidogen and EGF domain-containing protein 1 (100%T)	Q8TER0		6.29002	5.95494	6.11437	5.71118	5.87929	5.79124	6.18855	5.78619	6.11775	5.67424	5.81539	5.80389	6.0219	6.1256	5.46096	6.9265	5.86882	5.63225	5.46413		5.98996	5.91159	5.84555	5.97293		0.773611	0.978128	0.913084	0.993764	0.546017	0.949866
Funhe2EKm022528	Selenocysteine lyase (100%T)	Q96I15		7.52153	7.33856	7.81328	7.55988	8.29815	8.12991	8.3024	7.67722	7.81164	7.64391	7.95057	7.62311	7.84102	7.99732	8.01654	7.91088	8.20884	7.50631	7.81023		7.70628	7.91302	7.88571	7.85906		0.634721	0.963263	0.476249	0.93629	0.393638	0.915323
Funhe2EKm022529	Kinesin family member 1A (100%P)	O60333		5.30777	5.33403	5.23475	5.07006	4.66725	5.52476	5.49708	5.33912	3.85784	4.2428	4.27401	5.35374	4.02824	5.05281	4.27965	5.03644	5.83855	5.20243	4.77865		5.12277	4.89232	4.59769	5.21402		0.604082	0.957957	0.52316	0.944952	0.120873	0.803344
Funhe2EKm022530	Tetratricopeptide repeat domain 39C (100%P)	Q8N584		5.95572	4.5198	5.11758	3.63945	3.69655	5.69512	3.81824	4.84064	4.31448	3.66253	3.36501	3.67824	3.8577	4.25794	4.73904	3.3887	5.12109	3.65881	3.89748		4.58582	4.4662	3.97959	4.01652		0.167439	0.840094	0.90174	0.992882	0.833769	0.985732
Funhe2EKm022534	Autophagy related 4B, cysteine peptidase (100%P)	Q8WYN0		8.83972	8.70589	8.66983	8.33027	8.75857	8.8249	8.80942	8.68023	8.5018	8.98509	8.88963	8.61471	8.84072	8.38093	8.72911	8.51885	8.871	8.74907	8.73031		8.66086	8.76029	8.69102	8.71731		0.927422	0.994363	0.456669	0.932229	0.673949	0.967966
Funhe2EKm022535	Deoxythymidylate kinase (thymidylate kinase) (100%P)	P23919		8.61659	8.55033	8.77039	8.92233	9.41669	9.26987	9.28736	8.96232	8.63768	8.72609	8.68825	8.82636	9.31212	9.10006	8.83772	9.08824	9.11561	9.13711	9.16991		8.85527	8.97667	8.9529	9.12772		0.369533	0.911389	0.25606	0.882382	0.832777	0.985732
Funhe2EKm022536	Bcl-2-related ovarian killer protein A (100%P)	Q9UMX3		5.86768	5.13875	5.76744	6.17955	5.20842	5.90299	5.92637	5.86965	6.44051	6.33808	7.20462	5.95377	6.06164	5.65742	5.37824	4.39136	6.60435	6.38482	6.05066		5.63237	6.09552	6.05114	5.8578		0.733631	0.973326	0.605784	0.958142	0.280269	0.891433
Funhe2EKm022537	FERM, RhoGEF and pleckstrin domain-containing protein 2 (100%M)	O94887		4.65906	7.49499	7.2275	5.77191	5.10729	7.06836	5.18905	3.27974	4.71004	4.09175	7.24895	4.13813	7.20007	5.1297	3.43422	6.77632	7.01739	5.43108	3.57981		6.05215	4.86779	5.43021	5.70115		0.897642	0.992394	0.482733	0.936655	0.311823	0.898702
Funhe2EKm022538	FERM, RhoGEF and pleckstrin domain-containing protein 2 (100%M)	O94887		11.6065	11.8071	11.7143	11.634	11.5092	11.4492	11.6782	11.5715	11.9625	11.9776	12.1053	11.6016	11.6329	11.6081	12.0899	11.6492	11.5818	11.8063	11.82		11.6542	11.7278	11.8076	11.7143		0.424701	0.925104	0.957687	0.996294	0.378061	0.914415
Funhe2EKm022541	Multiple C2 domains, transmembrane 1b (82%M)	Q6DN14		3.84925	5.02602	3.85675	4.36379	4.30615	4.51237	3.63323	3.27974	4.11284	4.6933	4.86901	4.41305	3.92038	4.33653	4.32689	4.39077	4.39724	3.44728	5.37855		4.28039	4.0463	4.37317	4.40346		0.39645	0.915686	0.674632	0.968028	0.613975	0.960199
Funhe2EKm022542	Ankyrin repeat domain-containing protein (100%M)	Q9BQI6		7.61463	7.17631	8.15386	7.69002	7.07926	7.77993	7.5823	7.77241	7.79947	7.69863	7.90941	7.66424	7.69043	7.88351	8.14166	8.42737	8.14875	7.91042	8.11504		7.54282	7.72655	7.85785	8.15039		0.0113747	0.59425	0.0747718	0.757749	0.664308	0.967109
Funhe2EKm022543	Uncharacterized protein KIAA0825 (100%P)	Q8IV33		6.50922	6.43381	6.50756	6.48378	6.37892	6.71688	6.35559	7.17612	7.12926	6.234	6.10482	6.16638	6.79048	6.08641	6.18555	6.73243	6.01681	6.624	6.14452		6.46266	6.72237	6.26673	6.37944		0.0752185	0.758147	0.206914	0.863319	0.618855	0.961598
Funhe2EKm022544	Family with sequence similarity 172, member A (99%P)	Q8WUF8		8.25378	8.27436	7.68653	7.80655	8.2788	7.48289	8.00647	7.7244	8.58662	7.94787	7.62517	7.5522	7.42952	7.10107	7.58942	8.26283	7.52904	8.30077	7.56052		8.06	7.94965	7.45948	7.91329		0.0441952	0.720202	0.337873	0.904774	0.0924943	0.773556
Funhe2EKm022546	Nuclear receptor subfamily 2, group F, member 1 (98%P)	P10589		7.16877	7.79524	6.55583	7.6933	7.68538	7.27721	7.62678	7.97556	6.5832	6.93816	6.25787	7.28757	7.26021	7.94677	7.43878	7.05259	8.03951	6.55715	8.16198		7.3797	7.28018	7.23824	7.45281		0.98977	0.999248	0.86606	0.988153	0.585698	0.955312
Funhe2EKm022547	Uncharacterized protein			3.62646	4.70314	4.17188	4.80056	4.06798	4.45081	4.52706	4.45079	4.17585	3.52664	3.17214	4.06838	4.08735	4.58313	3.40771	4.98393	3.81742	3.45147	3.8255		4.27401	4.22623	3.86374	4.01958		0.214042	0.865961	0.84703	0.987031	0.683873	0.969303
Funhe2EKm022550	Arrestin domain-containing protein 3 (75%U)	Q96B67		6.67121	8.63937	6.76967	5.79405	6.07931	6.25929	6.48504	5.37484	5.8433	6.31659	7.44349	7.01494	7.12753	5.33992	7.32215	4.54809	5.87642	7.15813	6.95771		6.79072	6.05581	6.84961	6.13509		0.802736	0.982098	0.111139	0.793292	0.981361	0.999055
Funhe2EKm022551	Arrestin domain-containing protein (95%P)	Q96B67		8.48038	8.3863	8.34754	9.54204	8.73457	8.51625	8.36148	8.34025	8.39218	8.53723	8.80012	8.46766	8.959	9.2514	9.37789	8.6687	8.57448	8.09584	8.99587		8.69817	8.42948	8.97121	8.58372		0.176829	0.845671	0.0697105	0.748007	0.726191	0.973006
Funhe2EKm022553	Aquaporin 3 (Gill blood group) (100%P)	Q92482		5.74417	7.2533	5.88072	5.60285	4.87544	5.86677	5.34537	5.89876	5.32884	5.6864	6.63101	5.86322	6.51155	4.55919	6.38404	4.50403	4.87319	6.67327	4.49141		5.8713	5.62523	5.9898	5.13547		0.709993	0.971893	0.165459	0.839753	0.418692	0.922864
Funhe2EKm022554	Nucleolar family protein 6 (RNA-associated) (100%P)	Q9H6R4		10.9898	10.7425	11.2205	10.9682	10.8659	10.9943	10.9359	10.7981	11.3377	11.1977	11.084	10.9494	11.6501	11.1163	11.1577	11.445	10.907	11.6365	10.9747		10.9574	11.0527	11.1915	11.2408		0.0958507	0.776823	0.539754	0.949219	0.847548	0.987102
Funhe2EKm022556	Zinc finger BED domain-containing protein (100%P)	O96006		6.36401	5.87671	6.23274	6.7401	5.91219	7.58109	6.34276	6.81634	6.85994	7.44677	7.49513	6.17501	6.70181	5.55681	6.85886	7.26603	6.92697	6.05776	6.19415		6.22515	7.00938	6.55752	6.61123		0.890616	0.991192	0.106964	0.788877	0.176173	0.845498
Funhe2EKm022557	Uncharacterized protein			4.5231	4.8652	4.73119	5.44334	4.97399	5.36052	5.21189	4.69771	4.69098	4.43513	4.81612	5.1311	4.55302	5.138	3.92587	3.76225	4.86013	4.45311	4.27624		4.90736	4.87925	4.71282	4.33793		0.0959347	0.776823	0.343779	0.90564	0.390385	0.914697
Funhe2EKm022558	WD repeat-containing protein (100%P)	Q9H977		8.72751	8.50996	8.85045	8.60158	9.16384	9.00151	8.79155	8.95888	8.81632	8.6073	8.32183	8.47861	8.94187	9.10375	8.6177	9.2306	8.88983	9.01126	8.85585		8.77067	8.83511	8.69275	8.99689		0.823356	0.984473	0.129124	0.808583	0.295475	0.895902
Funhe2EKm022560	Rho-related BTB domain-containing protein 1 (100%P)	Q9BYZ6		4.37132	4.63056	4.07029	5.18791	4.71017	5.46948	4.73688	4.70156	4.22359	4.64522	4.52131	4.73462	4.90099	4.25776	5.07665	5.26622	4.71297	4.7409	5.36056		4.59405	4.75535	4.69827	5.02016		0.364863	0.909547	0.204572	0.862105	0.659966	0.966791
Funhe2EKm022561	Drebrin (98%P)	Q16643		4.73389	4.60868	4.38517	4.72244	5.08147	4.87207	4.98073	4.93681	4.13792	4.3503	4.37678	4.28365	4.08852	5.53289	5.02841	4.8523	4.32623	3.94564	3.96769		4.70633	4.65556	4.66205	4.27297		0.35189	0.906934	0.310301	0.898311	0.411653	0.921391
Funhe2EKm022564	Myocyte-specific enhancer factor 2C (100%P)	Q06413		6.42722	7.1075	6.47245	6.66211	6.44025	6.14881	6.95747	7.13357	6.19728	6.7218	6.4255	6.33339	6.22475	6.28295	6.56196	6.21159	7.0524	6.67391	7.08837		6.62191	6.63179	6.36571	6.75657		0.579195	0.954739	0.239586	0.877642	0.237234	0.876533
Funhe2EKm022567	Transmembrane protein 161B (100%P)	Q8NDZ6		8.94964	9.16334	8.81971	8.60862	8.65888	8.55249	8.35771	8.43117	8.64744	8.67761	8.36875	8.51306	8.26595	8.5623	8.76279	8.57105	8.38168	8.69215	8.86709		8.84004	8.53328	8.49457	8.62799		0.151632	0.8279	0.275617	0.890143	0.0247163	0.676794
Funhe2EKm022568	Cyclin-H (100%P)	P51946		8.34819	7.92729	8.35969	8.15274	8.6761	8.55541	8.21915	8.15059	7.83081	8.27885	8.27031	8.20305	8.35086	8.22139	7.94919	8.349	8.24893	8.18414	8.15536		8.2928	8.20696	8.19896	8.23436		0.726435	0.973111	0.77489	0.978134	0.549621	0.950139
Funhe2EKm022569	RAS p21 protein activator (GTPase activating protein) (100%P)	P20936		10.8782	10.846	11.1287	11.0568	10.5562	10.5476	10.9465	10.962	11.1829	11.1631	11.2213	10.7274	11.0509	10.92	10.8851	11.093	10.7335	11.173	11.0746		10.8932	10.9604	10.9609	11.0185		0.559299	0.951466	0.54084	0.94923	0.962239	0.996753
Funhe2EKm022570	Cytochrome c oxidase subunit 7C, mitochondrial (100%T)	P15954		10.9811	9.84677	10.7535	10.5326	11.151	10.9378	10.4426	10.5497	10.4548	10.1797	10.8495	9.98109	10.9035	11.0256	10.691	11.4111	10.6392	10.409	10.7643		10.653	10.5129	10.6901	10.8059		0.417453	0.922695	0.919153	0.994363	0.512885	0.942901
Funhe2EKm022573	EGF repeat and discoidin I domain-containing protein 3-like (97%M)	O43854		5.4188	5.71302	6.38213	4.52516	4.5028	5.47942	4.93027	4.77315	4.35798	5.12047	6.14102	6.54054	4.83871	5.00132	5.36711	5.46482	5.76975	4.43274	5.24582		5.30838	4.93226	5.57774	5.22829		0.331203	0.902793	0.246248	0.87914	0.965339	0.997265
Funhe2EKm022578	Uncharacterized protein	P13611		10.7669	11.4469	10.4314	10.5135	10.8881	10.0467	10.1644	10.2094	10.6288	10.1721	10.0499	10.2342	10.2827	10.3765	10.7883	11.3824	10.0672	10.2856	11.4326		10.8094	10.2443	10.3463	10.7919		0.92928	0.994363	0.652547	0.965883	0.020485	0.667645
Funhe2EKm022580	X-ray repair complementing defective repair in Chinese hamster cells (82%P)	Q13426		5.11214	5.18178	5.20724	4.63904	5.32355	5.4964	4.74268	4.74568	4.73359	4.55052	4.21407	4.57077	4.2737	3.72232	4.24712	5.07343	4.89575	4.13216	3.9362		5.09275	4.85378	4.2056	4.50938		0.00237373	0.456919	0.925804	0.994363	0.139553	0.818504
Funhe2EKm022581	Transmembrane protein 167A (100%P)	Q8TBQ9		7.72228	7.50497	7.7664	7.62087	7.98231	7.67471	7.55195	7.61109	7.76643	7.50127	7.71129	7.31494	7.66343	8.24862	8.24033	7.66056	7.71381	8.13461	7.99255		7.71937	7.62109	7.83572	7.87538		0.138661	0.817722	0.779892	0.97889	0.565855	0.952134
Funhe2EKm022582	Transmembrane protein 167A (100%P)	Q8TBQ9		8.19421	8.77109	8.46408	8.40612	8.56371	8.11002	8.15021	8.30011	8.07399	7.89308	8.17636	7.86255	8.24658	8.57769	8.18452	8.35853	8.13784	8.14843	8.36229		8.47984	8.10548	8.20954	8.25177		0.484051	0.936979	0.0657104	0.745562	0.0351867	0.70126
Funhe2EKm022583	TE: PiggyBac transposable element-derived protein (100%C)	Q96DM1		8.25782	7.73707	8.28923	8.47551	8.49621	8.29991	8.25757	8.04695	8.43715	8.51178	8.50014	7.9364	8.79912	8.42013	8.50035	8.68038	8.23258	8.65014	8.0895		8.25117	8.31067	8.43123	8.41315		0.282999	0.892789	0.859804	0.987633	0.766343	0.977148
Funhe2EKm022587	Arrestin domain-containing protein (99%P)	Q96B67		4.66157	5.78025	5.55769	5.57199	4.53404	4.65521	5.38163	4.11667	4.6946	5.21894	5.35907	5.60214	5.1367	4.57404	4.89226	4.14564	4.83204	4.6378	5.11465		5.22111	4.81341	5.11284	4.68253		0.671908	0.967901	0.0788076	0.761836	0.960101	0.996655
Funhe2EKm022588	Arrestin domain-containing protein (100%P)	Q567Z4		5.88396	7.20639	5.54239	5.68381	6.4779	5.206	6.57243	5.23523	6.67829	5.66917	7.05117	5.71747	6.2797	6.21838	6.31065	5.1741	5.69526	5.57911	5.72095		6.15889	5.87222	6.31547	5.54235		0.871542	0.988934	0.0716746	0.752232	0.375844	0.913638
Funhe2EKm022591	Single-stranded DNA-binding protein (100%M)	P81877		4.70337	3.73056	4.91525	4.88644	4.70434	4.16637	5.14555	4.75723	5.35054	5.07746	4.99475	4.53967	4.93043	3.94672	4.51444	4.21968	5.27054	4.74164	4.69557		4.58799	4.89943	4.5852	4.73186		0.659707	0.966791	0.27868	0.890848	0.698216	0.971066
Funhe2EKm022592	Tributyltin-binding protein type (100%P)			7.50403	7.07597	5.24097	6.33192	5.67221	7.66795	8.00975	8.06545	7.63402	7.89211	6.16654	8.07428	8.43077	6.56142	6.53031	4.15415	6.77452	7.4245	8.36436		6.36502	7.85386	7.15266	6.67938		0.742197	0.974817	0.275369	0.890142	0.06876	0.747373
Funhe2EKm022594	Male-specific protein (100%M)	Q6SKG4		8.63001	7.11783	6.76892	7.40863	7.52937	8.77895	7.82805	8.60812	9.04306	8.69963	7.38121	8.85446	9.41661	7.51937	6.97849	8.59253	7.66379	9.27058	8.82514		7.49095	8.59156	8.03003	8.58801		0.505703	0.940759	0.0280914	0.683898	0.448194	0.928855
Funhe2EKm022595	Coagulation factor II (thrombin) receptor (97%P)	P25116		5.39687	5.14245	5.35302	3.76234	4.67852	5.7012	3.17069	4.4541	4.37694	5.20275	4.5453	4.49961	4.71329	4.20796	3.92948	4.87178	4.51857	4.3685	5.15518		4.86664	4.58114	4.37913	4.72851		0.534099	0.94764	0.965109	0.997163	0.304723	0.897833
Funhe2EKm022596	Alpha-1-acid glycoprotein (99%P)			6.30723	5.78023	7.21489	6.2095	6.07164	5.39608	5.86639	5.39932	5.73437	4.97734	5.59359	5.593	6.77158	5.54636	6.6326	5.44128	5.48519	5.33052	5.6159		6.3167	5.4747	6.02743	5.46822		0.591085	0.955547	0.0045988	0.528811	0.517772	0.944404
Funhe2EKm022597	Ras GTPase-activating protein IQGAP2 (100%P)	P46940		10.2909	10.3116	10.0411	9.92872	9.41951	9.97486	10.205	10.1793	10.2544	10.8055	10.3258	10.7257	10.4896	10.3332	10.3702	8.61415	10.9039	10.5158	10.846		9.99838	10.2838	10.4489	10.22		0.428223	0.925753	0.866417	0.988153	0.327127	0.902609
Funhe2EKm022599	Synaptic vesicle glycoprotein 2C (100%P)	Q496J9		4.64193	4.36462	3.99046	3.82647	3.99113	4.42386	5.85371	5.49119	4.0981	3.2003	4.70407	5.33402	4.76335	4.42932	3.55438	3.37785	3.74884	3.62787	4.27642		4.16292	4.61343	4.55703	3.75775		0.566099	0.952134	0.671468	0.967671	0.0687459	0.747373
Funhe2EKm022601	POC5 centriolar protein (Chlamydomonas) (100%P)	Q8NA72		7.04433	7.02607	7.38238	6.81715	7.50117	7.19528	7.1397	7.40338	7.08031	6.80146	6.95363	6.83785	7.66595	7.28434	6.92645	7.60593	6.72404	6.72122	7.18743		7.15422	7.12403	7.13364	7.05966		0.796318	0.981128	0.733098	0.973326	0.883167	0.990118
Funhe2EKm022602	Ankyrin repeat and death domain-containing protein 1B (100%P)	Q495B1		5.85524	5.73328	6.43409	6.53563	6.42293	6.02881	5.89957	5.30901	5.70313	6.07614	5.22668	5.85016	6.20114	6.2896	6.38733	5.90342	6.57873	4.93044	6.80137		6.19623	5.80333	5.99098	6.05349		0.936952	0.994474	0.461536	0.933549	0.351375	0.906934
Funhe2EKm022603	Polymerase (DNA directed) kappa (100%P)	Q9UBT6		6.82369	7.65205	7.49169	7.17263	7.06233	7.46823	7.3673	7.11482	7.66714	7.61745	7.49052	7.34235	7.78366	7.36511	7.56394	7.43409	7.16156	7.74788	7.46832		7.24048	7.44699	7.50912	7.45296		0.240246	0.877642	0.482107	0.936655	0.272196	0.888852
Funhe2EKm022604	Collagen, type IV, alpha 3 (Goodpasture antigen) binding protein (98%P)	Q9Y5P4		8.59203	9.28869	8.64876	8.64869	8.75114	8.33112	8.66207	8.80374	8.58584	8.89017	9.56373	9.02279	8.68631	8.03473	8.70254	8.13712	8.51865	9.01675	8.83073		8.78586	8.65459	8.80202	8.62581		0.984493	0.999075	0.400986	0.91728	0.900469	0.99272
Funhe2EKm022605	Phosphatidylinositol 4-phosphate 5-kinase type-1 beta (100%Z)	Q66HW3		6.10949	7.23901	6.72982	6.74516	7.15103	6.38111	7.06611	6.72041	7.46534	7.54531	8.08095	7.86109	7.37446	7.07779	7.67075	7.16126	7.32293	7.33028	7.87884		6.7949	7.03566	7.61301	7.42332		0.0066163	0.542608	0.847401	0.987063	0.288122	0.894258
Funhe2EKm022606	Uncharacterized protein (78%S)			5.5291	5.06353	4.7373	4.62322	6.27685	4.99813	5.4587	5.93039	5.53778	4.81007	6.16847	6.02539	5.99796	4.87724	5.52451	4.99251	4.26512	4.76066	4.59372		5.246	5.34701	5.71871	4.653		0.83175	0.985732	0.0796714	0.763529	0.0273816	0.681503
Funhe2EKm022608	Uncharacterized protein (67%S)			5.0142	5.43359	4.56825	5.49095	5.35141	4.0004	3.88322	4.22994	5.96321	6.82102	7.44052	6.89075	6.41083	7.25259	6.87271	7.7162	6.62972	6.68678	6.79135		5.17168	4.97956	6.97348	6.95601		9.16e-05	0.239381	0.763114	0.977148	0.810992	0.982681
Funhe2EKm022609	Unc-45 B (C, elegans) (100%P)	Q8IWX7		6.32324	6.23128	6.04276	6.51969	6.66465	6.6974	7.04491	6.37916	5.76668	6.58772	6.94042	6.32971	6.36934	7.11908	6.32023	7.27524	7.09784	5.62487	5.84879		6.35632	6.49517	6.61576	6.46168		0.609862	0.959098	0.996621	0.999809	0.540712	0.94923
Funhe2EKm022610	Kinesin protein KIF2A (100%M)	O00139		10.1904	10.2516	10.4669	10.4008	10.529	10.273	10.5436	10.5148	10.562	10.4739	10.5389	10.1664	10.1316	10.512	10.3566	10.9628	10.3555	10.6269	10.1857		10.3678	10.4735	10.3411	10.5327		0.952736	0.995879	0.140686	0.818896	0.654559	0.966399
Funhe2EKm022612	DIM1 dimethyladenosine transferase 1 (100%P)	Q8WVM0		10.0776	9.6828	10.1367	10.0811	10.5373	10.4737	10.1963	10.222	10.1982	10.0453	9.96048	9.95531	10.8099	10.5891	10.0987	10.3649	10.0412	10.2267	9.82193		10.1031	10.2271	10.2827	10.1137		0.752824	0.975804	0.918112	0.994332	0.287548	0.894258
Funhe2EKm022613	Centromere protein H (100%P)	A8WHV8		7.62284	8.50171	7.97938	8.13032	8.48387	8.34152	8.30784	7.80951	7.81807	8.15407	8.41594	8.29167	8.63844	8.88523	8.19413	9.11804	8.67893	7.98402	8.33533		8.14362	8.0862	8.48508	8.52908		0.0279981	0.682995	0.952617	0.995843	0.756776	0.976275
Funhe2EKm022614	Junction-mediating and -regulatory protein (100%P)	Q8N9B5		5.39796	5.37038	4.93598	5.61553	6.56158	6.35843	6.64447	6.28081	4.96367	5.7172	6.34063	5.6724	4.40829	5.88755	6.02832	6.64415	6.13911	5.36673	6.18873		5.57629	5.99292	5.66744	6.08468		0.82163	0.984132	0.182206	0.847983	0.999199	0.999877
Funhe2EKm022618	PAP associated domain containing (100%P)	Q6PIY7		8.04072	7.72296	8.35488	7.8098	8.33057	8.09106	7.79757	8.05182	7.87762	8.2387	8.31512	7.99626	7.89166	7.71648	8.02479	8.46482	7.96209	8.24188	8.31771		8.05178	8.01135	7.98886	8.24663		0.504563	0.940704	0.357625	0.908604	0.177755	0.845855
Funhe2EKm022619	Fibronectin type III and SPRY domain-containing protein (100%P)	Q8N3K9		3.84647	4.73234	5.6219	3.95037	4.75499	5.38633	5.18919	5.23496	3.58614	4.33719	4.45245	4.63719	5.1526	3.75607	3.90875	3.41967	4.44192	6.30607	3.76807		4.58122	4.74676	4.38141	4.48393		0.550107	0.950374	0.731222	0.973279	0.936497	0.994463
Funhe2EKm022621	Metaxin-3 (100%P)	Q5HYI7		5.56444	7.29243	5.60043	6.97517	7.21909	6.09045	6.08883	6.08031	5.89508	6.24081	7.42078	5.95941	5.96145	6.70526	7.61577	7.69897	6.5904	5.80321	6.43176		6.53031	6.0791	6.73253	6.63108		0.25484	0.881858	0.389978	0.914697	0.597647	0.956592
Funhe2EKm022622	Thrombospondin-4-B (100%P)	P35443		8.18742	9.10098	8.63931	9.04685	9.52503	8.91185	8.72761	8.28435	9.20407	8.83025	8.28859	9.09855	9.03241	9.50602	9.4543	9.69187	9.11078	8.6833	9.40254		8.89992	8.79163	9.07598	9.22212		0.170219	0.840217	0.956257	0.996286	0.545237	0.949862
Funhe2EKm022623	Serine incorporator (100%P)	Q86VE9		9.33358	9.11542	8.84419	9.42455	9.71232	9.09137	9.46533	9.02293	9.50373	9.36984	9.09373	9.41546	8.68622	9.3686	9.39611	9.86559	9.19253	9.31112	9.05661		9.28601	9.29064	9.19202	9.35646		0.870244	0.988627	0.576825	0.954451	0.57715	0.954451
Funhe2EKm022624	Cyclin-dependent kinase (99%P)	P50613		10.2712	9.6671	9.69825	10.0284	10.4861	10.1417	10.1105	10.1488	9.92922	10.1053	9.87099	9.77621	10.2354	10.3981	10.1208	10.6856	10.1114	10.2477	10.0677		10.0302	10.0871	10.0803	10.2781		0.380166	0.914545	0.325993	0.902348	0.570808	0.953863
Funhe2EKm022625	SET-binding protein (100%M)	Q9Y6X0		8.07864	8.15746	7.77217	8.16935	7.96088	7.78335	7.46782	7.90419	7.67513	7.52436	6.37522	7.93957	6.83867	7.78125	7.72439	8.35521	7.69197	7.62554	7.88992		8.0277	7.67097	7.33182	7.89066		0.167676	0.840094	0.695738	0.970833	0.0266172	0.68039
Funhe2EKm022629	Zinc finger and SCAN domain-containing protein (99%P)	Q8N184		5.6687	5.88635	5.3243	5.49836	4.96268	5.75676	5.14093	5.08392	5.22822	4.52175	5.4713	5.15127	5.16565	5.25647	4.62919	5.58311	4.86482	5.07239	5.68634		5.46808	5.14632	5.13478	5.30167		0.578014	0.954586	0.603494	0.957886	0.179087	0.845855
Funhe2EKm022630	Uncharacterized protein LOC100049342 (95%M)			7.30651	8.25154	8.26682	8.17182	9.13757	8.06931	8.19543	8.39617	7.82698	8.26933	8.53967	8.62857	8.6826	8.53158	8.00793	7.85973	8.2265	8.04329	8.1683		8.22685	8.15145	8.47807	8.07446		0.546589	0.94997	0.215777	0.866621	0.371581	0.911924
Funhe2EKm022637	Aconitase 1, soluble (100%T)	P21399		10.485	10.8552	9.73025	9.84255	9.6949	9.99224	10.167	10.2514	9.80337	10.2372	10.3751	10.3543	9.63056	9.03165	10.5645	9.65883	9.96975	10.2215	10.2524		10.1216	10.0902	9.99123	10.0256		0.641824	0.964711	0.998425	0.999877	0.877707	0.989431
Funhe2EKm022639	Ankyrin 2, neuronal (97%M)	Q01484		6.145	7.57019	6.42221	6.62692	6.94715	6.34449	6.78916	6.13091	6.69941	6.87022	7.34973	7.0394	7.61051	6.84556	6.53809	6.09782	7.46331	6.58836	6.8327		6.74229	6.56684	7.07666	6.74555		0.219446	0.867836	0.265153	0.886956	0.722691	0.972338
Funhe2EKm022643	MAD2 mitotic arrest deficient 1 (100%T)	Q13257		11.6876	11.2577	11.5528	11.4904	12.03	11.9314	11.5871	11.789	11.5429	11.429	11.5306	11.2818	12.1271	11.9798	11.8178	11.8468	11.6132	11.7832	11.6446		11.6037	11.6559	11.7474	11.7219		0.382216	0.914562	0.896578	0.992175	0.747755	0.975569
Funhe2EKm022645	Calcium/calmodulin-dependent protein kinase type II delta 2 chain (94%M)	Q13557		9.35437	10.0256	9.78602	10.1277	8.97955	9.41825	10.2466	10.0983	8.99026	9.9035	9.8721	9.86114	9.71507	9.20254	10.287	7.7434	10.4277	9.10188	10.3373		9.65464	9.73138	9.78756	9.40257		0.815441	0.983055	0.669438	0.96765	0.486151	0.93716
Funhe2EKm022649	Arylsulfatase family, member J (95%M)	Q5FYB0		7.2181	6.06405	6.84886	7.07015	6.1949	6.70891	6.53314	6.83148	6.74858	7.48676	7.10327	7.21776	7.20758	7.11817	6.64429	7.69197	7.1439	6.39974	7.03408		6.67921	6.86178	7.05822	7.06742		0.154302	0.829476	0.61176	0.959865	0.663262	0.967109
Funhe2EKm022653	cGMP-specific 3',5'-cyclic phosphodiesterase (100%T)	O76074		5.20534	5.463	3.87096	5.55096	4.26903	4.55131	4.54393	4.07647	5.01337	4.89754	5.05897	4.23738	4.36637	4.61841	4.61255	5.37912	4.14993	5.34211	5.11524		4.87186	4.61652	4.57874	4.9966		0.934801	0.994363	0.804516	0.98223	0.188635	0.852185
Funhe2EKm022656	Zinc finger CCHC domain-containing protein (99%P)	Q9H5U6		9.79495	9.74694	9.99436	9.77942	10.141	9.87232	9.95935	9.87408	10.0513	9.87379	9.91657	9.50126	9.88647	10.0012	9.98246	10.1202	9.77601	10.0527	9.68879		9.89132	9.92616	9.85758	9.90945		0.725822	0.973006	0.594507	0.956065	0.915541	0.994096
Funhe2EKm022658	Actin binding LIM family protein, member 2 (100%T)	Q19VH1		6.21428	6.49869	5.8816	5.84813	5.46758	6.04366	6.18531	6.22458	5.73678	6.08602	6.53702	6.76847	6.45959	5.9095	5.93798	6.2305	6.2043	6.7818	6.26271		5.98206	6.05527	6.32251	6.36983		0.0452291	0.721068	0.687827	0.969759	0.93199	0.994363
Funhe2EKm022660	Actin filament-associated protein (100%M)	Q8N556		7.99118	7.48709	8.02429	7.32246	7.49421	7.463	7.64814	7.63467	8.02036	7.65043	7.23119	7.42531	6.96845	7.02596	7.80594	8.45027	6.78678	7.78138	7.44906		7.66384	7.68332	7.29137	7.61687		0.222951	0.868881	0.396072	0.915679	0.427113	0.925753
Funhe2EKm022662	CD99 antigen 2 (CD99L2),, mRNA (100%P)	Q8TCZ2		5.16342	4.39322	5.08647	6.00145	5.91292	5.47392	4.87503	5.95603	5.03983	4.91327	4.42884	4.61195	5.49781	5.35877	4.60568	5.73509	6.69439	4.26135	6.11353		5.3115	5.25162	4.90061	5.70109		0.936173	0.994363	0.282711	0.89248	0.185722	0.850785
Funhe2EKm022663	Myotubularin related protein 1 (97%P)	Q13613		6.40295	5.77837	6.18732	5.915	6.26062	6.66172	5.63668	6.22579	4.90136	5.77249	5.43168	6.06488	6.11273	6.76795	5.98538	5.61682	6.49047	6.51081	5.98749		6.10885	5.83961	6.07252	6.1514		0.555462	0.950666	0.64089	0.964498	0.44489	0.928053
Funhe2EKm022665	Myotubularin 1 (100%P)	Q13496		8.51339	8.70033	8.94392	8.44429	8.08996	7.93416	8.4902	8.85838	8.57821	8.62329	8.72351	8.53647	8.23534	8.37191	9.01784	8.43754	8.21761	8.34843	8.39946		8.53838	8.49685	8.57702	8.35076		0.762901	0.977148	0.353522	0.907119	0.502433	0.940139
Funhe2EKm022668	N-acetyltransferase 16 (GCN5-related) (100%P)	Q8N8M0		4.95799	4.93459	4.61851	5.20314	4.62475	4.89146	4.79861	5.0178	4.79355	4.38058	4.9362	4.78931	5.73426	5.56469	4.79733	4.79893	3.94389	4.76838	5.08748		4.8678	4.7764	5.16436	4.64967		0.510417	0.942258	0.105362	0.78679	0.229383	0.871613
Funhe2EKm022669	Acyl-CoA oxidase 3, pristanoyl (100%P)	O15254		5.01935	6.76693	6.74403	6.89075	6.81132	5.71545	7.26643	6.46161	5.55254	8.5872	8.51229	7.82931	8.31965	7.06308	4.66864	5.15614	8.50607	5.92657	8.46937		6.44647	6.71665	7.2786	7.01454		0.366449	0.910585	0.976376	0.998603	0.67492	0.968028
Funhe2EKm022671	Zinc finger protein (100%Z)	Q8N184		7.13688	6.79899	7.08853	7.44568	7.10329	7.04703	6.82653	7.01015	7.66353	7.62771	7.43829	6.86152	6.81489	7.30676	6.78243	7.55115	7.11	7.29052	7.27845		7.11467	7.23499	7.04078	7.30753		0.909589	0.993764	0.179507	0.845855	0.594528	0.956065
Funhe2EKm022687	RNA-binding protein 4B (77%P)	Q6NXC1		11.7814	11.4723	11.7509	11.7457	11.7467	11.6693	11.797	11.6018	11.9928	12.0704	11.6818	11.6772	11.8957	11.907	11.8743	12.2501	11.9373	11.9722	11.8781		11.6994	11.8263	11.8072	12.0094		0.0807738	0.764516	0.03905	0.711204	0.607811	0.95848
Funhe2EKm022688	TRAF-interacting protein with FHA domain-containing protein A (100%P)	Q96CG3		3.83896	3.73056	4.04473	3.63945	4.17501	3.99709	3.61786	4.10242	4.69218	3.84329	3.74526	3.67824	4.18791	3.55166	4.46528	4.51091	3.28852	3.28309	3.78725		3.88574	4.05057	3.92567	3.71744		0.477784	0.93629	0.954691	0.996191	0.332031	0.902974
Funhe2EKm022692	RNA-binding protein 4B (100%M)	Q6NXC1		11.454	11.0931	11.4601	11.6262	11.821	11.5183	11.9182	11.7676	11.7735	11.9038	11.5188	11.3445	11.93	11.608	11.345	11.9202	11.8204	12.0344	11.444		11.4909	11.7763	11.5493	11.8047		0.789366	0.980176	0.0235092	0.675962	0.891538	0.991192
Funhe2EKm022693	Fragile X mental retardation, autosomal (100%P)	P51116		10.8794	11.1101	11.3358	11.2124	11.2236	11.1874	11.0487	11.1875	11.4747	11.2825	11.2417	11.0564	11.3989	10.9575	10.8411	11.7164	11.0773	11.3572	10.9121		11.1523	11.2361	11.0991	11.2657		0.844545	0.987031	0.262509	0.885912	0.700911	0.971184
Funhe2EKm022694	HAUS augmin complex subunit 4 (100%P)	Q9H6D7		6.96404	7.53495	7.69009	7.61207	7.63481	7.42636	7.69227	7.78659	7.9483	7.99305	7.78795	7.68409	7.92425	7.22352	7.34879	7.67998	7.81618	7.87421	7.62996		7.48719	7.76931	7.59372	7.75008		0.766736	0.977148	0.0736387	0.75536	0.596119	0.956512
Funhe2EKm022695	Dedicator of cytokinesis protein 11 (100%M)	Q5JSL3		8.1479	7.75784	8.58639	8.09404	7.4207	7.73081	8.26191	8.56628	8.69166	8.96414	8.85224	8.72235	7.48505	8.45821	8.23727	9.40073	8.69154	8.30169	8.6568		8.00137	8.44296	8.35103	8.76269		0.177863	0.845855	0.0720483	0.752436	0.946995	0.995351
Funhe2EKm022697	Collagen alpha-1(XII) chain (100%P)	A8WH86		4.58217	5.02449	4.9997	4.04085	4.16483	3.77976	4.73972	4.40664	4.0142	3.95665	4.64286	4.66837	4.66789	3.91011	4.48021	3.41061	3.91985	4.45455	3.84114		4.56241	4.17939	4.47389	3.90654		0.430639	0.926731	0.0223426	0.673964	0.625164	0.96193
Funhe2EKm022698	Uncharacterized protein			6.27266	6.63778	6.37696	6.93619	6.83985	7.19098	6.72088	6.95253	7.00213	6.63607	6.87478	7.20584	7.9672	7.25692	6.75111	7.24283	7.20191	7.05519	7.67528		6.61269	6.90052	7.21117	7.2938		0.00556192	0.533627	0.227929	0.871323	0.51106	0.942469
Funhe2EKm022699	Kin of IRRE protein 1 (100%P)	Q96J84		8.63955	8.23216	8.50104	8.97891	8.39347	8.59035	8.9265	8.91925	8.67395	8.82445	8.07155	8.26933	7.9019	9.02302	8.95158	9.35204	8.9672	9.06623	8.99614		8.54903	8.7869	8.44348	9.0954		0.665794	0.967193	0.0106208	0.584299	0.183873	0.848593
Funhe2EKm022700	NADH dehydrogenase (ubiquinone) Fe-S protein 2, 49kDa (NADH-coenzyme Q reductase) (100%M)	O75306		11.4067	11.1176	11.3254	11.3904	11.8537	11.554	11.5994	11.5897	11.6069	11.7196	11.8828	11.4784	12.2038	11.8332	11.495	11.5838	11.8513	11.7872	11.4393		11.4188	11.6139	11.7786	11.6654		0.0609052	0.742551	0.639988	0.964353	0.162476	0.83722
Funhe2EKm022702	High affinity immunoglobulin epsilon receptor subunit gamma (100%P)	P30273		5.52306	5.33412	5.34841	5.64869	4.92375	6.45783	5.35479	6.50446	4.93657	5.53343	6.04704	6.15747	5.6343	5.48633	5.62511	4.34094	5.53025	5.1273	5.14168		5.3556	5.75742	5.79005	5.03504		0.644106	0.964891	0.52062	0.944493	0.0176851	0.65666
Funhe2EKm022703	Poliovirus receptor-related protein (100%P)	Q96NY8		7.34963	8.03531	6.73314	6.80882	6.84085	7.36152	7.06224	7.4494	7.54892	7.23291	8.16486	7.70112	7.15869	6.23491	7.9925	6.30088	7.20639	6.92945	8.22234		7.15355	7.331	7.45042	7.16476		0.778413	0.978723	0.88848	0.990835	0.428114	0.925753
Funhe2EKm022704	OTU domain, ubiquitin aldehyde binding (99%P)	Q96FW1		11.5962	11.1969	11.5171	11.5877	12.2208	11.5136	11.4534	11.5551	11.6349	11.4394	11.4221	11.2983	11.8492	11.7713	11.6368	11.9375	11.3901	11.5441	11.6043		11.6237	11.5193	11.5955	11.619		0.770188	0.977282	0.707991	0.971827	0.590097	0.955489
Funhe2EKm022705	Methyltransferase protein 12, mitochondrial (100%P)	A8MUP2		6.25374	5.29436	5.02877	6.72979	6.679	6.40544	6.26562	5.87796	6.02824	6.23154	6.8296	5.75279	6.36909	7.2558	5.33662	6.26112	7.05729	6.03509	6.50486		5.99713	6.16176	6.30878	6.46459		0.307555	0.897833	0.579208	0.954739	0.987804	0.999204
Funhe2EKm022706	Mammalian ependymin-related protein (92%P)	Q9UM22		5.85485	4.17299	5.57741	5.17955	4.5702	6.51558	5.83635	5.89529	6.00697	5.92976	5.49778	5.3818	5.69335	6.2533	6.39891	5.53879	6.3897	7.34901	6.64292		5.071	6.03679	5.84503	6.48011		0.0424221	0.716457	0.00689824	0.545729	0.533408	0.947463
Funhe2EKm022708	Mammalian ependymin-related protein (57%M)	Q9UM22		4.75908	5.39144	5.05028	4.95562	4.7971	4.98824	5.17337	5.46975	4.76798	4.90851	4.94655	4.41836	3.71051	4.83187	4.43471	3.69485	5.07325	4.87985	4.19957		4.9907	5.06157	4.4684	4.46188		0.0114809	0.595833	0.862177	0.987733	0.845688	0.987031
Funhe2EKm022709	Alpha-protein kinase (100%P)	Q96QP1		4.55351	5.69498	5.41941	5.45957	3.67492	4.84774	4.67661	3.99621	4.7386	5.05673	5.52204	5.44051	5.19171	4.78948	4.92139	5.32261	4.94573	3.87081	5.15258		4.96048	4.66318	5.17302	4.82293		0.456526	0.932229	0.250363	0.880102	0.923382	0.994363
Funhe2EKm022710	RAS guanyl releasing protein 2 (calcium and DAG-regulated) (99%M)	Q7LDG7		8.07657	7.42216	7.49888	8.05842	7.46738	7.89491	7.95315	7.82201	8.05352	7.98557	7.51174	7.52787	7.90077	7.69629	7.86678	8.39795	7.62166	8.42189	7.81765		7.70468	7.94183	7.70069	8.06479		0.756967	0.976275	0.0310066	0.693604	0.61886	0.961598
Funhe2EKm022715	Neurexin-2 (99%T)	Q9P2S2		4.30751	4.77931	4.63569	4.90412	4.58472	4.655	5.42294	4.57237	4.77775	4.18259	5.43493	5.22094	4.89093	5.21743	4.89241	4.80518	5.14278	4.56578	4.39485		4.64227	4.72213	5.13133	4.72715		0.0883012	0.769587	0.333604	0.903755	0.123542	0.805045
Funhe2EKm022720	Mitogen-activated protein kinase kinase kinase 11 (100%M)	Q16584		8.87002	8.9131	9.16272	8.9489	8.38605	9.00037	9.26266	9.16573	9.50392	9.56892	9.31441	9.40533	9.06984	8.70153	9.28768	9.27141	9.3456	9.61679	9.39771		8.85616	9.30032	9.15576	9.40788		0.119179	0.801702	0.00763079	0.555514	0.417175	0.922685
Funhe2EKm022723	TE: Transposase (86%C)	Q5SVZ6		6.40499	6.92354	7.37037	6.97577	7.10002	6.95105	6.46038	6.75675	6.82077	7.0656	6.3076	6.75597	7.01816	7.12115	6.88531	7.4211	6.94877	7.17456	7.09315		6.95494	6.81091	6.81764	7.1594		0.519728	0.944493	0.530042	0.947038	0.0851986	0.768462
Funhe2EKm022725	Chromosome 11 open reading frame (97%P)	Q9H3H3		8.41384	7.64788	8.57996	8.70606	9.11612	9.09046	8.55897	8.63436	8.89615	8.63073	8.6174	8.3984	9.21941	8.73328	8.48022	9.55623	8.97967	8.86215	8.1422		8.49277	8.76213	8.68974	8.88506		0.463493	0.933866	0.255783	0.882382	0.854787	0.987633
Funhe2EKm022726	v-rel reticuloendotheliosis viral oncogene A (avian) (100%P)	Q04206		8.48123	8.28895	8.1286	8.12804	7.95403	8.26534	8.24492	8.48413	8.27517	8.01867	8.58689	8.36724	8.40802	7.64574	8.26332	8.18783	8.02266	8.30105	8.22143		8.19617	8.25764	8.25424	8.18325		0.969296	0.997804	0.993717	0.999702	0.549311	0.95009
Funhe2EKm022728	Serine/threonine-protein phosphatase PP1-beta catalytic subunit (100%C)			11.7161	11.5094	11.8137	11.6468	12.1745	11.9053	12.0686	11.9907	11.8526	11.7808	12.1236	11.598	12.3902	11.8793	11.8559	11.9468	11.8698	11.8106	11.9735		11.7721	11.9196	11.9694	11.9002		0.357523	0.908604	0.648703	0.965641	0.28658	0.893802
Funhe2EKm022729	Equilibrative nucleoside transporter (100%T)	Q14542		9.18772	9.22413	9.52439	9.53496	9.40103	9.64642	9.29251	9.83626	9.28232	9.28482	9.22261	9.59669	9.75829	9.99149	9.49636	9.94249	9.41017	10.0305	9.71368		9.37444	9.46847	9.61309	9.77421		0.0364645	0.70283	0.291182	0.895856	0.774473	0.978134
Funhe2EKm022735	S100 calcium binding protein P (100%P)	P25815		3.64027	4.63964	4.21207	5.0378	5.76108	4.96974	5.91306	4.8559	6.05649	5.67835	5.93538	3.67824	4.6989	4.56412	5.30244	4.51389	5.79051	4.76483	5.47151		4.65817	5.49471	4.83582	5.13518		0.748815	0.975569	0.0975295	0.778852	0.429667	0.92638
Funhe2EKm022736	Uncharacterized protein KIAA0232 (100%P)	Q92628		9.96778	9.58667	10.1372	9.86401	9.84241	10.0413	10.0804	10.1858	10.7255	10.4294	10.7363	10.1236	10.3517	9.49034	10.2968	9.2746	9.89256	10.6769	10.1065		9.87962	10.2925	10.1997	9.98763		0.915979	0.994112	0.521898	0.944952	0.105545	0.787027
Funhe2EKm022737	TBC1 domain family member 14 (100%M)	Q9P2M4		8.46233	8.52076	8.14994	8.56651	8.31499	8.38838	8.27528	8.69895	8.17331	8.46702	8.53549	8.67745	8.01296	8.01894	8.18368	8.092	8.08902	8.29328	8.14951		8.40291	8.40059	8.2857	8.15595		0.0952121	0.776551	0.533396	0.947463	0.524871	0.945325
Funhe2EKm022748	Uncharacterized protein			5.89479	6.455	6.92245	6.64222	7.01063	6.12618	5.8722	6.3507	4.59475	4.93958	5.36098	4.55577	5.85693	5.40168	5.57389	5.92591	4.59035	5.59	5.53335		6.58502	5.57668	5.34985	5.4099		0.0187454	0.662067	0.0784522	0.761071	0.0648987	0.744186
Funhe2EKm022749	Speedy A (Xenopus laevis) (98%P)	Q5MJ70		4.84533	5.36678	5.79644	4.48978	5.54816	5.29454	5.33556	4.76337	4.91091	4.74187	5.10673	4.7009	5.47129	5.15537	4.89362	5.26068	4.52519	3.9823	4.97868		5.2093	5.00925	5.06558	4.68671		0.297038	0.896284	0.168877	0.840153	0.656326	0.966466
Funhe2EKm022750	tRNA (adenine(58)-N(1))-methyltransferase, mitochondrial (100%P)	Q9BVS5		9.25733	9.46098	9.34178	9.13829	9.38746	9.66188	8.90111	9.46437	9.32423	9.21649	9.61737	9.36413	9.2415	9.5753	9.19039	9.66906	9.62296	9.86216	9.12161		9.31717	9.31362	9.39774	9.56895		0.163996	0.838553	0.479212	0.93629	0.433703	0.926731
Funhe2EKm022751	WD repeat-containing protein (100%T)	Q15061		11.891	11.7337	12.0031	11.786	12.0213	11.9961	11.7125	11.8623	12.3143	12.2098	12.1788	11.9827	12.3404	12.0269	12.1758	12.4485	11.9652	12.2793	11.969		11.887	12.019	12.1409	12.1655		0.0406801	0.713765	0.374268	0.913435	0.555442	0.950666
Funhe2EKm022755	Anaplastic lymphoma receptor tyrosine kinase (89%M)	Q9UM73		5.3373	6.1076	5.27561	4.65445	4.70126	4.91457	5.83558	4.69642	4.35078	5.21435	5.17854	5.54498	4.47847	3.52921	4.18579	3.71898	5.74525	5.90149	4.37503		5.21524	5.00234	4.5834	4.93519		0.305602	0.897833	0.881507	0.990016	0.431228	0.926731
Funhe2EKm022756	CAP-GLY domain containing linker family protein, member (98%M)	Q8N3C7		6.66724	7.21607	7.03725	7.08307	6.35445	6.90571	6.05923	6.64904	6.57114	7.0473	6.71003	6.87039	6.73163	6.95435	6.71033	7.15642	7.02267	6.79946	6.86329		6.87161	6.64648	6.79535	6.96046		0.412989	0.92165	0.754868	0.975809	0.15615	0.831298
Funhe2EKm022757	Chromosome 2 open reading frame (61%Z)	Q96LR7		5.56046	5.18638	4.93628	4.94303	4.95582	5.6398	4.51507	4.62937	4.8775	4.94546	5.30403	5.55394	5.12961	4.45341	4.81555	6.00337	4.66875	4.41955	5.6338		5.11639	4.92144	5.05131	5.18137		0.690965	0.969945	0.853033	0.987633	0.477899	0.93629
Funhe2EKm022758	PQ-loop repeat-containing protein (100%T)	Q8N755		4.9804	5.26533	4.91008	4.55832	5.31073	5.38635	5.33664	4.93268	4.47768	4.74976	4.68128	4.61304	4.04356	3.97114	4.20049	4.83617	4.44096	4.58018	4.71898		5.00497	4.97662	4.3019	4.64407		0.00208291	0.445729	0.329274	0.902793	0.220953	0.868881
Funhe2EKm022759	Rho-associated protein kinase 2 (100%P)	O75116		10.1777	9.61439	9.9419	9.84235	9.67661	9.73848	9.8114	9.70219	9.98423	9.63024	9.58227	9.60996	9.30444	9.50042	9.62094	10.1697	9.68605	9.77927	9.67045		9.85058	9.77331	9.52361	9.82638		0.0887535	0.770119	0.248609	0.879358	0.0405217	0.713765
Funhe2EKm022762	Sine oculis-binding protein (100%P)	A7XYQ1		4.16096	5.00452	4.19575	5.09142	4.50012	5.32867	5.35504	4.68998	4.46801	4.54362	3.37968	5.37716	4.57256	5.04474	4.59698	4.36326	4.26818	4.97342	4.97529		4.59056	4.87706	4.59422	4.64504		0.639134	0.964206	0.484308	0.936979	0.637834	0.963983
Funhe2EKm022764	Decaprenyl-diphosphate synthase subunit (100%T)	Q86YH6		7.83703	7.16896	6.89101	7.16926	7.75572	7.95557	7.09609	7.49328	7.46757	7.38339	7.56107	7.36876	7.15748	6.83363	7.63752	7.75107	7.11109	7.68193	6.86288		7.3644	7.47918	7.31169	7.35174		0.594807	0.956111	0.646472	0.965337	0.829374	0.985404
Funhe2EKm022766	BEN domain-containing protein (100%P)	Q5T5X7		7.35165	7.22942	7.70041	7.32921	6.67737	7.31261	7.73942	7.73732	7.39383	7.48525	7.54515	7.0439	7.26634	7.54255	7.67231	7.27845	7.72149	7.93929	7.33359		7.25761	7.53368	7.41405	7.56821		0.524074	0.944952	0.122059	0.803933	0.654937	0.966399
Funhe2EKm022767	Digestive organ expansion factor (zebrafish) (100%P)	Q68CQ4		10.078	10.0723	9.85518	10.0712	10.2641	9.8341	9.86347	9.86086	10.3461	9.7588	10.0692	10.0119	10.3629	9.93915	9.84629	10.5622	9.51941	10.1872	9.93009		10.0681	9.93266	10.0459	10.0497		0.701299	0.971295	0.571562	0.954048	0.5737	0.954196
Funhe2EKm022774	Poly(ADP-ribose) glycohydrolase ARH3 (100%P)	Q9NX46		8.30943	7.90138	8.09016	8.16407	8.48349	8.40047	8.45945	8.49587	8.38591	8.31979	8.41673	8.2705	8.7333	8.31641	7.78242	8.39297	8.57052	8.03848	8.16591		8.18971	8.4123	8.30387	8.29197		0.982644	0.999075	0.322114	0.901026	0.302529	0.897726
Funhe2EKm022775	Zinc finger MYM-type protein 4 (65%M)	Q5VZL5		10.2182	10.3406	10.3698	10.2461	9.94255	9.72503	10.0035	9.89172	9.94949	10.078	9.67827	9.92181	9.61817	10.0088	10.0452	10.215	9.59017	10.1365	10.0589		10.2234	9.92954	9.85444	10.0001		0.100446	0.782531	0.348863	0.906934	0.027677	0.681704
Funhe2EKm022777	Tubulin beta-1 chain (100%M)	P68371		14.0791	13.799	13.9018	14.2291	13.9435	14.0987	14.4786	14.4066	14.5469	13.9726	13.9639	14.4997	14.831	14.611	14.262	13.8051	13.8969	14.5674	14.3929		13.9905	14.3007	14.4335	14.1656		0.21756	0.866621	0.775697	0.978175	0.0442029	0.720202
Funhe2EKm022778	Chromosome 14 open reading frame (100%P)	Q9H7Z3		9.0001	8.45301	9.22151	8.90554	8.89957	9.03913	8.92676	9.06683	9.44846	9.1262	8.96484	8.86122	9.19723	9.31106	8.89825	9.44167	9.05763	9.15598	8.89971		8.89595	9.12148	9.04652	9.13875		0.463424	0.933866	0.141462	0.819682	0.535385	0.947974
Funhe2EKm022779	Calmodulin (92%U)	P62158		11.4939	11.6897	11.3931	11.6151	12.0292	11.8311	11.4311	11.9161	11.1739	11.4426	11.4169	11.7169	11.7238	11.7979	11.6052	11.7974	11.648	11.5409	11.5266		11.6442	11.559	11.6521	11.6282		0.703389	0.971313	0.592144	0.955799	0.770403	0.977422
Funhe2EKm022780	Uncharacterized protein			4.75357	4.83185	3.64064	4.81247	4.3089	3.87451	4.03259	5.90389	4.84633	4.54344	4.88032	4.70713	4.00995	4.35564	4.88107	5.44779	4.1108	4.02985	4.46806		4.46948	4.64015	4.56682	4.51413		0.967775	0.997717	0.817008	0.983055	0.694441	0.9705
Funhe2EKm022782	Hemoglobin subunit alpha (100%P)	P02008		9.79282	9.36324	9.6001	9.87745	10.694	10.4988	9.86667	10.3282	9.98943	9.87433	9.73498	9.97681	10.2669	10.4173	10.1942	10.6972	10.0257	10.0081	10.0485		9.86552	10.1115	10.118	10.1949		0.340439	0.90525	0.333552	0.903755	0.619615	0.96172
Funhe2EKm022784	Tetratricopeptide repeat protein 7B (100%T)	Q86TV6		10.0462	9.90357	10.2483	9.71071	9.39007	9.56816	10.2592	9.78492	9.89711	10.0841	10.4885	9.94678	9.91619	9.47802	9.97838	9.69579	9.91664	10.5347	9.98295		9.85977	9.9187	9.96157	10.0325		0.500771	0.93996	0.674512	0.968028	0.968752	0.997804
Funhe2EKm022785	Family with sequence similarity 177, member A1 (100%P)	Q8N128		8.06159	7.54285	7.50701	7.68564	7.88759	7.4972	8.05194	7.3506	7.98116	7.89678	7.8619	7.90428	7.47279	7.47799	7.96517	7.52573	7.8073	7.597	7.25695		7.73694	7.75554	7.73643	7.54675		0.43954	0.927327	0.513654	0.943242	0.394945	0.915679
Funhe2EKm022786	Guanine nucleotide-binding protein G(q) subunit alpha (100%T)	P29992		7.53639	7.63743	7.17538	7.39659	7.61208	7.50827	6.79901	7.15589	7.32648	6.50871	6.39164	6.89136	7.05117	6.92642	7.21964	6.75082	6.82291	6.94311	7.15952		7.47157	7.05967	6.89605	6.91909		0.0171588	0.651385	0.143741	0.821158	0.126887	0.808056
Funhe2EKm022787	Serine/threonine-protein phosphatase 2A regulatory subunit B'' subunit gamma (100%P)	Q969Q6		8.51879	8.38555	7.95441	8.60225	8.47332	8.21973	8.10408	8.30035	8.34547	6.51637	6.37723	7.47807	6.17931	7.93283	7.63102	8.16686	7.1391	8.40892	7.7087		8.38686	7.8972	7.11969	7.85589		0.0314718	0.694801	0.770392	0.977422	0.0545673	0.737065
Funhe2EKm022788	Mitochondrial ribonuclease P protein (99%P)	O15091		7.58488	7.28428	7.93958	7.57354	7.70527	7.27654	7.311	6.86123	7.67215	7.59811	7.33487	7.34838	7.95101	8.21283	6.98216	8.19184	7.54982	7.59607	7.5921		7.61751	7.34381	7.56585	7.73246		0.348955	0.906934	0.692552	0.970202	0.202642	0.861405
Funhe2EKm022789	Proteasome subunit alpha type-6 (96%P)	P60900		9.38397	8.94458	9.15243	9.03096	9.63643	9.3864	9.18001	9.36633	8.88013	9.12937	9.1352	8.91496	9.44271	9.21072	9.25407	9.49187	9.31736	9.37381	9.34159		9.22968	9.18845	9.19153	9.38116		0.496076	0.939009	0.492549	0.93833	0.247816	0.879358
Funhe2EKm022790	Nuclear factor of kappa light polypeptide gene enhancer in B-cells inhibitor, alpha (89%P)	P25963		8.53013	7.82888	8.55748	8.79282	8.91523	8.55243	8.78567	8.74939	8.75794	8.49629	8.74584	8.70023	8.9206	8.69425	8.89269	9.1536	8.75202	8.71696	8.60834		8.52491	8.66834	8.79072	8.80773		0.109569	0.791271	0.490422	0.938044	0.602855	0.957848
Funhe2EKm022792	Ral GTPase activating protein, alpha subunit 1 (catalytic) (100%P)	Q6GYQ0		9.83817	10.2348	9.63072	9.8499	9.60715	9.62102	9.59187	9.37781	9.55537	9.4018	9.45185	9.74925	9.67011	9.47448	9.7855	9.96834	9.37386	9.61946	9.81001		9.83215	9.50957	9.62624	9.69292		0.872258	0.989149	0.149575	0.825764	0.0513744	0.731334
Funhe2EKm022793	Breast cancer metastasis-suppressor 1 protein-A (100%P)	Q5PSV4		9.92826	9.2942	9.63382	9.75254	9.85626	9.40704	9.74227	9.72079	9.70203	9.48359	9.62347	9.66024	9.55479	9.42535	9.50751	9.77873	9.45496	9.69037	9.16856		9.69302	9.61114	9.55427	9.52316		0.243947	0.879046	0.5388	0.948848	0.78722	0.980176
Funhe2EKm022794	Cutaneous T-cell lymphoma-associated antigen (61%M)	O15320		10.3525	10.0979	10.0953	10.0558	9.8193	10.0177	10.6373	10.3001	10.4975	10.4747	10.4498	10.0775	10.0212	9.80381	10.3014	9.90242	9.71543	10.6592	10.1205		10.0842	10.3855	10.1308	10.0994		0.362604	0.909051	0.268186	0.887277	0.20689	0.863319
Funhe2EKm022795	Gem (nuclear organelle) associated protein (97%P)	O14893		9.08698	8.71626	9.41175	9.18609	9.61367	9.66133	9.30782	9.55779	8.98239	9.0529	9.26966	8.8631	9.68506	9.38117	9.29529	9.55188	8.95142	9.52865	8.56095		9.20295	9.31245	9.29886	9.14823		0.875458	0.989317	0.937512	0.994515	0.435383	0.926792
Funhe2EKm022796	Pinin, desmosome associated protein (83%P)	Q9H307		12.1903	11.6428	12.1808	12.0354	12.3069	12.2362	11.9315	11.9742	12.3078	12.3198	12.2926	11.9298	12.1774	12.0723	11.8728	12.5766	12.2004	12.2092	11.7196		12.0713	12.1539	12.069	12.1765		0.970838	0.997913	0.414846	0.922272	0.913621	0.993874
Funhe2EKm022797	Spermatogenesis-associated protein (100%P)	Q9P0W8		8.19267	8.58794	8.19063	7.99139	8.61081	8.06717	7.70791	7.93717	7.73083	7.787	7.7012	7.9191	7.6315	7.99907	8.2971	8.16202	7.82427	7.86482	8.09204		8.31469	7.84602	7.90959	7.98579		0.203257	0.862063	0.0572233	0.740893	0.0185963	0.661485
Funhe2EKm022798	Tyrosine phosphatase, non-receptor type 21 (100%P)	Q16825		9.68273	9.54742	9.59709	9.06627	9.2437	9.25983	9.57659	9.76419	9.3577	9.60679	9.39228	8.93613	8.9195	8.76118	9.01173	8.9973	9.08646	9.76423	9.32401		9.42744	9.51302	9.00416	9.293		0.0126555	0.606704	0.150131	0.826058	0.409198	0.919859
Funhe2EKm022799	Family with sequence similarity 98, member B (100%P)	Q52LJ0		10.1463	9.99426	10.0747	10.0589	10.2418	9.84144	10.1606	10.0333	10.4031	10.5107	10.3897	10.041	9.67017	9.97117	10.1329	10.4357	10.2151	10.5002	10.1009		10.1032	10.1898	10.041	10.313		0.879705	0.989903	0.102465	0.7833	0.369392	0.911361
Funhe2EKm022800	Sprouty-related, EVH1 domain-containing protein (100%M)	Q7Z699		8.52963	7.92417	7.6245	7.85334	7.5382	6.50136	8.12131	7.99291	8.12751	8.25125	7.66971	7.80128	6.55776	7.41508	7.66984	7.78172	7.22639	8.32226	7.63207		7.89397	7.79887	7.42273	7.74061		0.272854	0.888875	0.695229	0.9706	0.419795	0.92292
Funhe2EKm022801	Homeobox protein Meis2 (100%T)	O14770		9.38527	9.64201	9.74196	10.1731	10.2426	10.0771	9.98367	9.87676	10.041	9.67304	8.94051	9.37657	9.80498	10.0127	9.79724	10.0634	9.76254	9.81168	9.65169		9.83699	9.9303	9.5864	9.82234		0.199579	0.859249	0.28143	0.891557	0.627203	0.96228
Funhe2EKm022802	Fission 1 (mitochondrial outer membrane) (100%M)	Q9Y3D6		9.69136	8.75685	9.65526	9.59811	9.65777	9.41284	9.23598	9.53406	9.38744	9.46236	9.48759	9.22051	9.68021	9.30879	9.5331	9.44377	9.47186	9.61638	9.56315		9.47187	9.40654	9.44604	9.52379		0.70966	0.971893	0.985629	0.999075	0.523214	0.944952
Funhe2EKm022803	Chromosome 15 open reading frame (100%P)	Q9Y2V0		6.54715	6.52738	7.06785	6.96227	7.30792	7.2703	6.90443	6.99667	7.37502	7.40396	7.72074	7.0863	7.39125	7.35943	6.82993	7.11343	6.4545	6.76397	6.76078		6.88251	7.19007	7.27753	6.77317		0.902547	0.993094	0.595396	0.956336	0.00992105	0.573077
Funhe2EKm022805	ATP binding domain (100%T)	Q7L8W6		8.06255	7.41463	7.6294	7.75983	7.79202	7.85672	7.85365	7.45475	8.1254	8.32111	8.31433	7.83355	9.13407	8.20929	8.03036	8.2085	8.32071	8.28311	8.2357		7.73169	7.92233	8.30432	8.26201		0.00888762	0.569458	0.603826	0.957957	0.458578	0.932673
Funhe2EKm022806	Intron-binding protein aquarius (100%P)	O60306		11.7979	11.8284	11.7808	11.9428	11.7419	11.6114	11.7461	11.6068	12.1083	11.9543	11.9	11.6464	11.9512	11.6858	11.7709	12.0998	11.3042	11.8352	11.771		11.8184	11.8054	11.7909	11.7526		0.68883	0.969791	0.793234	0.980643	0.894016	0.991589
Funhe2EKm022807	Gap junction protein, delta 2, 36kDa (99%P)	Q9UKL4		7.34864	7.60123	8.51271	7.62509	6.86817	7.2477	6.85485	7.3661	8.28511	8.04305	8.51166	7.70567	7.84736	8.1281	8.0207	6.938	7.63352	9.28944	8.09948		7.59117	7.55936	8.0427	7.99011		0.151583	0.827883	0.889526	0.991025	0.972354	0.998047
Funhe2EKm022808	Syntaxin binding protein 6 (amisyn) (100%P)	Q8NFX7		6.49239	7.20058	6.30421	6.93471	5.69509	6.21477	7.12142	5.99121	5.78687	6.06609	6.4584	6.56092	5.25232	5.7599	6.61157	5.5552	6.16033	6.18288	6.12058		6.5254	6.23607	6.12862	6.00475		0.222666	0.868881	0.395632	0.915679	0.737455	0.974044
Funhe2EKm022809	Fermitin family member 2 (100%Z)	Q96AC1		8.53505	8.03382	7.08928	7.9916	7.76283	6.84396	7.47927	7.47371	7.93529	7.14121	6.96861	7.16954	6.05993	6.80801	6.77896	8.2084	7.34525	7.44417	6.94411		7.88252	7.37469	6.75701	7.48548		0.0228347	0.675962	0.737241	0.974044	0.0121207	0.598884
Funhe2EKm022810	DDHD domain containing 1 (100%P)	Q8NEL9		9.89055	9.80534	9.65651	9.39693	9.21878	9.62582	9.22929	9.06977	9.59326	9.51285	9.47285	8.9825	9.14537	9.48646	9.41863	9.84726	9.32115	9.44768	9.36935		9.59362	9.4062	9.30116	9.49636		0.343405	0.90564	0.949602	0.995644	0.116487	0.80035
Funhe2EKm022811	Bone morphogenetic protein (100%P)	P12644		9.8801	10.1768	9.83229	9.68228	9.49939	9.59898	9.90291	9.61056	9.95916	9.84294	10.8117	9.94228	10.2507	9.58284	9.8082	9.67243	9.53153	10.162	9.80521		9.81418	9.78291	10.0792	9.7928		0.306262	0.897833	0.313192	0.898997	0.393706	0.915339
Funhe2EKm022812	Limb bud and heart development (mouse) (100%P)	Q53QV2		4.99203	4.86009	4.83872	4.73985	3.88935	5.24959	5.11846	5.40448	5.53216	5.09057	6.09336	5.10932	5.61373	5.66823	5.96305	5.05647	5.96172	5.23429	5.08239		4.66401	5.27905	5.68954	5.33372		0.00489346	0.528811	0.367168	0.910963	0.0121937	0.600666
Funhe2EKm022813	1-acylglycerol-3-phosphate O-acyltransferase 2 (Lysophosphatidic acid acyltransferase, beta) (99%P)	Q6UWP7		9.13652	8.71214	9.10049	8.88722	8.78568	8.71175	8.95352	9.11378	9.25241	9.31482	9.30036	8.8656	8.83114	9.03163	9.0531	9.30301	8.89175	9.23241	9.19177		8.92441	9.06926	9.01637	9.15474		0.39807	0.916485	0.149336	0.825523	0.972814	0.998047
Funhe2EKm022814	Yippee 5 (100%P)	P62699		6.91708	7.02579	7.15981	6.7042	6.22802	6.875	7.09688	6.86053	6.50017	6.74936	7.18789	6.91488	6.69668	6.11405	7.13851	6.04506	6.69916	7.07419	6.78892		6.80698	6.81639	6.8104	6.65183		0.678346	0.968623	0.687725	0.969759	0.628861	0.962498
Funhe2EKm022816	Serine/threonine-protein phosphatase PP1-beta catalytic subunit (92%P)			8.49653	8.1799	8.43725	8.56882	8.88609	8.3597	8.6388	8.65317	8.47124	8.5819	8.58173	8.83497	8.34088	8.6455	8.43993	8.69329	8.63912	8.80294	8.29368		8.51372	8.54096	8.5686	8.60726		0.538127	0.948777	0.730431	0.973219	0.95192	0.995836
Funhe2EKm022818	Mannosidase, endo-alpha (100%P)	Q5SRI9		8.04098	7.50713	8.0274	7.75941	8.20693	8.05783	8.03762	7.51474	7.31653	8.02859	8.41723	7.37704	8.18026	7.69954	7.82191	7.90892	7.83213	7.99979	8.32167		7.90837	7.79106	7.8992	8.01563		0.510059	0.942183	0.961817	0.996753	0.449499	0.929129
Funhe2EKm022820	Ubiquitin protein ligase E3 component n-recognin 1 (100%P)	Q8IWV7		10.769	10.7272	10.9035	10.7185	10.36	10.4293	10.5156	10.5664	10.9612	11.0428	10.9193	10.7738	10.6213	10.4584	10.6604	10.7819	10.7713	11.216	10.8339		10.6956	10.7031	10.6866	10.9008		0.427768	0.925753	0.317819	0.899272	0.324646	0.902325
Funhe2EKm022823	SMURF2 protein (80%M)	Q7L622		8.53349	6.81513	7.80924	7.34691	6.54209	8.60901	7.42568	8.15076	7.68572	6.84525	7.70183	7.36118	7.32723	7.15801	7.82133	9.18885	7.46346	7.40038	7.41524		7.40937	7.74328	7.47391	7.86698		0.820944	0.983895	0.267774	0.887277	0.926398	0.994363
Funhe2EKm022830	TE: LINE-1 type transposase domain-containing protein (76%M)	Q5T7N2		3.42334	5.57673	4.71246	4.17654	4.04413	4.46309	4.1391	4.96061	3.37317	4.22835	4.51123	4.71032	5.41471	4.12526	3.71318	3.63117	4.30518	4.63516	5.34049		4.38664	4.23286	4.49494	4.478		0.582364	0.955066	0.781536	0.979087	0.832083	0.985732
Funhe2EKm022841	Programmed cell death protein (100%P)	Q8N8D1		7.85273	8.12864	7.65986	8.04641	8.54444	8.57591	7.05086	8.30248	8.62468	8.4451	8.21188	8.04479	8.42766	8.68379	8.23262	8.89714	8.41289	8.36365	7.79886		8.04642	8.19981	8.32015	8.36814		0.304682	0.897833	0.621331	0.961913	0.801685	0.981971
Funhe2EKm022842	Spastic paraplegia 21 (autosomal recessive, Mast syndrome) (100%P)	Q9NZD8		10.2116	9.92395	10.3682	10.0928	10.2486	10.2455	10.6999	10.2612	10.7512	10.767	10.7611	10.6207	11.1459	10.5853	10.4448	9.66765	10.5108	10.9126	10.6496		10.169	10.545	10.7116	10.4352		0.138123	0.817722	0.648344	0.96553	0.0441056	0.720202
Funhe2EKm022843	Toll-interacting protein (100%M)	Q9H0E2		9.62557	9.60572	9.822	9.48575	9.85934	9.83163	9.72497	9.68962	9.86397	9.58941	10.1273	9.66238	9.84402	9.87716	9.74293	9.6634	9.93229	9.97652	9.623		9.67967	9.73992	9.85076	9.7988		0.123541	0.805045	0.919389	0.994363	0.450875	0.929791
Funhe2EKm022844	Mucin-5AC (97%P)	P98088		3.6527	4.58931	4.49503	4.49949	3.73401	4.36213	3.99783	3.97813	4.11342	3.8548	4.54983	3.89956	4.50835	4.66045	4.62679	4.13172	4.18742	6.49654	3.95313		4.19411	4.06126	4.449	4.6922		0.152098	0.828067	0.87905	0.98961	0.520168	0.944493
Funhe2EKm022845	U2 small nuclear ribonucleoprotein A' (92%P)	P09661		11.2936	10.6362	11.1936	11.2506	11.7118	11.4854	11.1052	11.144	11.3523	11.2245	11.1906	11.1537	11.74	11.6548	11.304	11.843	11.2414	11.2645	11.097		11.2172	11.2623	11.4086	11.3615		0.292599	0.895856	0.990208	0.999248	0.739382	0.974413
Funhe2EKm022846	Neural cell adhesion molecule (94%T)	Q9UM44		5.73049	6.73802	4.66614	4.92975	5.32547	6.05639	6.10503	5.98187	5.07144	4.58969	4.64779	4.85658	4.42096	4.33655	3.62669	5.29772	3.5256	5.08435	4.01125		5.47797	5.56088	4.37771	4.47973		0.00430648	0.522091	0.782459	0.979388	0.977111	0.998771
Funhe2EKm022847	Selenoprotein S (99%P)	Q9BQE4		9.91631	9.55247	9.88737	9.60862	9.8899	9.95451	10.3095	10.1354	9.86234	9.83998	10.4342	9.61113	10.1412	9.85484	9.94803	9.88609	10.3536	10.322	9.70687		9.77093	10.0204	9.99787	10.0671		0.273896	0.889486	0.180799	0.846452	0.455233	0.931683
Funhe2EKm022848	Uncharacterized protein			4.4189	4.96912	4.04526	4.36554	4.6102	4.18448	3.96872	4.53117	4.26431	3.84098	3.89851	4.09847	5.0702	4.33883	3.6308	4.97893	4.76541	4.16088	4.68267		4.4818	4.15793	4.20736	4.64697		0.652565	0.965883	0.847263	0.987051	0.0521714	0.731729
Funhe2EKm022849	Chondroitin sulfate synthase (100%P)	Q86X52		9.66383	9.14062	9.65988	9.22646	9.28206	9.18672	9.19648	9.21372	9.67806	9.55148	9.51077	9.24061	8.84137	9.2107	9.08711	9.93732	9.29398	9.68803	9.17746		9.39457	9.36529	9.17811	9.5242		0.701457	0.971313	0.24959	0.879811	0.148601	0.824932
Funhe2EKm022850	Leucine-rich repeat serine/threonine-protein kinase (100%P)	Q38SD2		7.60949	7.33441	7.42905	7.66802	7.32205	7.62073	7.41109	7.30576	7.50976	7.18535	7.57169	7.71372	6.71227	7.06831	7.37774	7.43613	7.10562	7.58224	7.6919		7.4726	7.40654	7.28875	7.45397		0.535965	0.948107	0.731491	0.973279	0.360376	0.908942
Funhe2EKm022857	Lines (100%P)	Q8NG48		7.17699	6.29063	7.24016	7.05899	7.45994	7.426	7.06329	7.74623	7.33755	7.66626	6.8942	6.98961	7.51528	7.43567	7.53791	7.45321	7.16005	7.3069	7.49476		7.04534	7.44786	7.27453	7.35373		0.67444	0.968028	0.110447	0.791881	0.291427	0.895856
Funhe2EKm022859	Peptidyl-prolyl cis-trans isomerase 1 (89%T)	Q9Y3C6		9.54179	9.20325	9.73113	10.1344	9.66926	10.1234	9.6055	9.85133	10.0412	9.74412	10.0226	9.48288	10.1687	10.3309	9.7318	9.83466	9.97377	9.75406	9.7989		9.65597	9.87311	9.94738	9.84035		0.298996	0.896284	0.615512	0.961026	0.218313	0.866621
Funhe2EKm022860	Ankyrin repeat and SOCS box protein (100%P)	Q9H672		6.81659	7.57516	6.76753	6.9236	6.72148	6.65258	7.12605	6.90102	6.98176	7.34313	7.15042	7.06538	6.17586	6.77452	6.76734	6.7723	6.75633	7.08831	6.46343		6.96087	7.00091	6.7867	6.77009		0.190805	0.853111	0.92886	0.994363	0.850398	0.987234
Funhe2EKm022861	Ceramide synthase (98%P)	Q96G23		4.74291	6.2246	6.43768	6.54296	4.40881	4.76143	4.93493	4.93359	4.88718	5.8316	6.56557	6.4183	4.9743	5.21171	4.82881	4.10328	4.88506	5.57425	5.2765		5.67139	5.06975	5.59974	4.95977		0.877394	0.989412	0.0992963	0.780894	0.957466	0.996294
Funhe2EKm022862	A disintegrin and metalloproteinase with thrombospondin motifs (100%P)	Q8TE56		6.37598	5.68763	6.11173	5.16285	5.54003	6.18434	5.57063	6.72153	6.00106	6.17968	4.80483	5.41553	4.87698	6.3856	5.53626	6.60701	5.81175	5.49281	5.91952		5.77564	6.13145	5.40384	5.95777		0.213358	0.865639	0.074112	0.757136	0.67845	0.968623
Funhe2EKm022863	SHC SH2 domain-binding protein 1 B (100%P)	Q8NEM2		9.27928	9.12028	9.23923	8.85602	9.44149	9.27294	9.14749	9.24724	9.41966	9.36697	9.53431	9.23493	9.72609	9.0908	9.41351	9.466	9.40812	9.36128	9.20348		9.18726	9.29086	9.39993	9.35972		0.115543	0.799754	0.681141	0.968789	0.415582	0.922317
Funhe2EKm022864	Tumor suppressing subtransferable candidate (93%P)	Q9Y5U2		9.0922	9.23637	9.11557	9.61475	9.22231	8.96915	9.08062	9.04439	9.45475	9.14832	9.43958	9.43865	9.25986	9.13486	9.31581	9.65641	9.03879	9.45209	9.21896		9.25624	9.13945	9.31775	9.34156		0.176756	0.845671	0.590992	0.955489	0.458326	0.932673
Funhe2EKm022866	Anoctamin-9 (100%M)	A1A5B4		8.6797	9.08516	8.3938	8.43545	8.45418	8.4565	8.498	8.26826	8.22325	8.43395	9.09846	8.67336	8.84423	7.6607	8.73193	7.15482	8.44149	8.51235	8.82041		8.60966	8.37599	8.60174	8.23227		0.799014	0.981624	0.184024	0.84873	0.755446	0.97599
Funhe2EKm022867	Plakophilin-3 (100%M)	Q9Y446		5.75526	6.83416	5.04163	5.87568	4.64518	5.35796	5.88032	5.38733	4.72143	5.58326	6.71603	6.16274	5.75692	6.30205	5.74745	4.45565	5.57685	6.64421	5.35786		5.63038	5.38606	6.13704	5.50864		0.271247	0.88834	0.185717	0.850785	0.54103	0.94923
Funhe2EKm022869	CD81 antigen (100%P)	P60033		10.4847	10.7365	10.3972	10.8021	10.8745	10.4186	10.5365	10.5785	10.4833	10.3453	9.911	10.4548	10.369	10.8435	10.4047	11.367	10.3923	10.5327	10.6642		10.659	10.4725	10.3966	10.739		0.898557	0.992713	0.639861	0.964353	0.061507	0.743044
Funhe2EKm022871	Adaptor-related protein complex 2, alpha 2 subunit (93%P)	O94973		8.48719	8.52921	8.55762	8.70411	8.35632	8.12576	8.7688	8.5037	8.18145	8.31998	8.52821	8.15859	8.07842	7.9719	7.98257	8.91755	7.88043	8.80636	8.41487		8.52689	8.37994	8.14394	8.5048		0.270054	0.887954	0.491158	0.938329	0.0708997	0.750456
Funhe2EKm022873	Chromosome 19 open reading frame 12 (99%P)	Q9NSK7		7.76358	6.8421	8.10389	7.92298	8.34377	7.71903	8.38303	7.5793	8.18641	7.71655	8.17533	8.01104	8.34372	8.22744	7.39	8.17209	8.15249	8.32811	7.6343		7.79526	7.91687	8.02951	8.07175		0.335132	0.90383	0.669166	0.96765	0.840401	0.986142
Funhe2EKm022875	Tumor protein p53-inducible nuclear protein (100%P)	Q96A56		6.24564	6.64703	7.10406	6.3525	6.23171	6.10912	7.33248	5.9465	6.44914	6.10297	6.95974	6.84305	6.59316	6.67059	6.5776	6.84548	6.58194	7.29861	6.90055		6.51619	6.38804	6.72883	6.90665		0.0597063	0.742551	0.92906	0.994363	0.396375	0.915679
Funhe2EKm022876	Uncharacterized protein F13E9.13, mitochondrial (100%P)			8.23882	8.65413	7.38822	8.77491	8.10908	8.16791	9.139	9.06304	7.5224	7.81267	8.8533	8.57376	8.30435	8.73175	9.16955	6.11492	9.49788	7.91334	8.91479		8.23303	8.341	8.72654	8.11023		0.670441	0.967671	0.551403	0.950471	0.359135	0.908942
Funhe2EKm022877	G1/S-specific cyclin-E1 (100%P)	P24864		8.21994	8.04806	8.17594	8.25418	8.37212	8.33003	8.31022	8.00579	8.6504	8.23529	8.10964	8.39896	8.32547	8.39277	8.24615	8.62141	8.14927	7.91287	8.38665		8.21405	8.30635	8.2946	8.26755		0.811988	0.982874	0.701808	0.971313	0.529674	0.946878
Funhe2EKm022879	Unknown			6.02329	6.23944	5.34706	6.31448	6.24824	6.34309	6.3756	5.99332	5.83268	5.95711	6.13427	6.2279	6.98623	6.82786	6.37226	5.75187	6.21336	5.90334	6.58409		6.0345	6.10036	6.50971	6.11316		0.120081	0.801782	0.362761	0.909051	0.173856	0.843436
Funhe2EKm022887	Zinc finger protein (100%P)	O15090		5.0125	4.69267	5.63453	5.34079	3.88657	5.68635	4.37947	5.28865	6.11726	5.71076	4.69485	5.06282	6.2628	5.67851	5.83185	5.8835	5.26793	5.01612	5.13786		4.91341	5.4365	5.50617	5.32635		0.383397	0.914562	0.503101	0.940293	0.229832	0.871886
Funhe2EKm022898	Teashirt zinc finger homeobox 3 (100%P)	Q63HK5		5.51767	5.12201	5.82815	5.20326	5.17044	5.43671	4.79646	5.20606	5.43796	4.89273	4.14277	5.78846	4.77262	5.88766	5.38965	5.83479	5.24865	5.09821	6.07686		5.36831	5.15398	5.19623	5.56463		0.66377	0.967109	0.792065	0.980643	0.21216	0.865025
Funhe2EKm022904	Zinc finger protein (99%M)	Q8TCN5		7.76399	7.77226	7.71396	7.71099	7.64228	7.39303	7.51725	7.55003	8.11643	7.78712	7.02041	7.84986	7.47733	7.67403	7.7628	8.38956	7.45114	7.47643	8.46532		7.7207	7.67277	7.55689	7.94562		0.834617	0.985732	0.326107	0.902349	0.180594	0.846182
Funhe2EKm022905	Uncharacterized protein	Q92959		6.15156	5.99038	7.03172	6.36817	6.74705	6.9885	6.66268	6.52992	6.59518	6.05117	6.52644	6.04061	7.61943	6.09973	6.83584	6.4542	6.95824	7.17305	6.74186		6.45777	6.56549	6.62441	6.83184		0.344421	0.905663	0.473437	0.935759	0.816106	0.983055
Funhe2EKm022906	Dpy-19 3 (C, elegans) (100%T)	Q6ZPD9		6.93366	6.33501	7.0484	6.99172	7.22949	6.707	6.66091	6.71028	6.60558	6.81087	6.5797	7.04699	7.04	6.72672	7.20989	6.8209	6.49718	7.40065	7.0781		6.90766	6.69893	6.92066	6.94921		0.331027	0.902793	0.46566	0.933866	0.375483	0.913638
Funhe2EKm022907	DNA replication licensing factor mcm2 (100%P)	P49736		8.11399	8.8436	7.85684	8.61213	8.12708	8.08504	8.13855	8.29617	8.1265	8.1106	8.25294	7.76315	7.83817	7.56499	7.74107	8.42761	8.00888	8.26064	8.25926		8.31073	8.15137	7.83206	8.2391		0.090449	0.772962	0.388576	0.914697	0.0333839	0.700028
Funhe2EKm022908	Cadherin, EGF LAG seven-pass G-type receptor 3 (96%M)	Q6V0I7		3.64608	4.90821	5.16091	4.00567	4.22379	4.44621	4.55964	4.53004	3.55368	4.5526	5.46067	4.05013	4.68025	4.46091	5.02246	3.61617	4.26784	3.85451	3.31113		4.38893	4.32844	4.73489	3.76241		0.816478	0.983055	0.0570036	0.740893	0.0745377	0.757612
Funhe2EKm022910	Metastasis suppressor 1 (100%M)	Q765P7		4.95296	3.95414	4.38091	4.37938	4.23692	4.07532	4.47701	4.16752	4.21375	3.97699	4.42028	4.82498	3.81298	4.07559	3.7392	3.74303	4.70378	3.60281	3.31113		4.38086	4.18212	4.17461	3.84019		0.19964	0.859249	0.188786	0.852185	0.727488	0.973172
Funhe2EKm022912	7-dehydrocholesterol reductase (99%P)	Q9UBM7		8.33999	8.14572	8.11148	8.25733	8.42751	8.3789	7.79747	8.11811	8.32771	8.17028	6.6677	8.97667	8.75598	8.21495	8.03924	7.84559	8.40557	7.46896	8.41942		8.25641	8.15849	8.13091	8.03489		0.630279	0.962832	0.69532	0.970615	0.996944	0.999818
Funhe2EKm022914	Matrix metallopeptidase 15 (membrane-inserted) (100%P)	P51511		5.69117	5.18517	5.75364	6.0773	5.39199	4.88703	5.32016	4.67827	5.35526	5.66656	4.00378	5.10794	5.08088	4.86815	5.47921	5.93837	5.71818	4.91885	5.54978		5.61985	5.18146	4.90799	5.5313		0.301808	0.897726	0.765927	0.977148	0.0191638	0.665332
Funhe2EKm022920	Protocadherin-19 (100%M)	Q8TAB3		11.0188	11.1996	10.9378	11.1516	10.7708	10.691	10.6897	10.9039	11.2014	11.0471	10.3995	10.9789	10.4124	10.7635	10.8012	11.1532	10.6212	10.9161	10.7571		11.0157	10.9066	10.6711	10.8619		0.0619784	0.74372	0.757545	0.976275	0.162665	0.83722
Funhe2EKm022923	ETS-related transcription factor Elf-4 (100%M)	Q99607		7.87638	8.10027	7.04086	7.87204	6.85061	6.81955	7.51988	7.22924	7.70324	7.71167	8.1949	8.11979	7.39479	6.43312	7.86394	7.15193	7.27523	8.06877	7.62769		7.54803	7.39671	7.60131	7.5309		0.701447	0.971313	0.657378	0.966466	0.873947	0.989158
Funhe2EKm022924	Ubiquitin-conjugating enzyme E2 A (100%S)	P49459		9.2102	9.52445	9.09247	9.1151	9.60039	9.11783	9.3606	9.06545	9.2047	8.98885	9.11031	9.07974	9.33164	9.31361	9.10454	9.07083	9.58633	9.33469	9.20219		9.30852	9.14749	9.18797	9.29851		0.916232	0.994112	0.701752	0.971313	0.132198	0.811172
Funhe2EKm022925	NF-kappa-B-repressing factor (100%P)	O15226		9.63133	9.28158	9.75207	9.54622	9.71784	9.71244	9.66153	9.72664	9.66259	9.57846	9.66136	9.72868	9.69404	9.72414	9.51991	10.0362	9.41591	9.83168	9.53089		9.58581	9.66833	9.66563	9.70367		0.483734	0.936841	0.438332	0.927327	0.778013	0.978672
Funhe2EKm022926	Septin 6 (91%P)	Q9NVA2		10.5211	10.3079	10.6151	10.2377	10.8477	10.3075	10.4032	10.383	10.6153	10.4482	10.4301	10.4166	10.3822	10.6463	10.4276	11.1551	10.253	10.5997	10.0859		10.5059	10.4314	10.4606	10.5234		0.869765	0.988564	0.935207	0.994363	0.573874	0.954196
Funhe2EKm022927	Pituitary tumor-transforming (100%P)	B8A4J0		9.79888	9.49174	9.93659	9.79999	10.3445	10.0019	10.0193	9.63567	9.75412	9.23162	9.62296	9.71422	10.1896	10.3795	10.1059	10.1627	10.0447	9.8123	10.0092		9.87434	9.72852	10.0024	10.0072		0.150471	0.826115	0.584895	0.955258	0.583764	0.955258
Funhe2EKm022928	Sosondowah ankyrin repeat domain family member D (100%P)	A6NJG2		4.8128	5.4687	5.12391	4.6641	4.59337	5.87166	5.33231	5.39389	5.08417	5.76922	5.12013	5.46213	4.74843	4.85095	5.04612	5.15639	4.73418	4.874	4.48819		4.93258	5.49025	5.04555	4.81319		0.0825093	0.767637	0.218896	0.867125	0.015747	0.638224
Funhe2EKm022929	60S ribosomal protein L39 (43%M)	P62891		13.613	13.0586	13.4336	13.6816	14.5245	14.0064	13.6087	13.9276	13.6187	13.2763	13.4295	13.3157	14.2888	14.324	13.6836	14.422	13.6215	13.6683	13.5416		13.6623	13.6875	13.8083	13.8134		0.512355	0.942853	0.938965	0.994574	0.960926	0.996697
Funhe2EKm022931	Uncharacterized protein			4.59094	4.49498	4.21551	3.85848	5.11532	4.48699	5.0838	4.61243	4.22428	3.69892	3.7652	4.57853	5.08496	4.0791	4.42577	4.71295	4.24074	4.88964	4.03101		4.45505	4.42128	4.38671	4.46859		0.945978	0.995214	0.926104	0.994363	0.795691	0.981128
Funhe2EKm022932	UPF3 regulator of nonsense transcripts B (92%P)	Q0VAK7		9.69097	9.64012	9.7261	9.81153	9.84359	9.33788	9.62113	9.33771	10.1625	9.9858	9.92843	9.64494	9.45133	9.32831	9.80711	10.2855	9.69713	9.66857	9.54042		9.74246	9.689	9.63202	9.7979		0.938928	0.994574	0.703667	0.971313	0.406991	0.918869
Funhe2EKm022933	NADH dehydrogenase [ubiquinone] 1 alpha subcomplex subunit (99%T)	O15239		8.6163	8.31402	8.8078	8.77462	9.29946	9.13962	8.72189	9.06234	8.94196	8.68964	8.79475	8.41293	9.42925	9.3038	8.6548	9.49636	9.20005	8.794	8.88622		8.76244	8.91109	8.91911	9.09416		0.321019	0.900717	0.319028	0.899574	0.93393	0.994363
Funhe2EKm022934	NF-kappa-B-activating protein (89%P)	Q8N5F7		5.26129	4.44556	5.5205	5.73579	4.98315	5.43433	5.3223	4.87202	5.68216	5.15915	4.94878	5.56393	5.24506	4.45047	4.39595	5.76893	5.43958	5.20907	4.66054		5.18926	5.29399	4.92084	5.26953		0.435701	0.926795	0.306474	0.897833	0.565778	0.952134
Funhe2EKm022935	NF-kappa-B-activating protein (100%P)	Q8N5F7		9.38715	8.89657	9.9423	9.55818	10.3474	10.1216	9.82057	9.76222	10.1293	9.80902	10.1627	9.72118	10.4502	10.2473	9.93336	10.4025	10.3055	10.0279	9.62676		9.62632	9.92854	10.103	10.0907		0.0775646	0.761071	0.376447	0.913803	0.368127	0.910963
Funhe2EKm022936	Zinc finger and BTB domain containing (94%M)	Q86T24		8.54903	8.28966	8.58311	8.75701	8.53605	8.48579	8.3861	8.42067	8.95232	8.39681	8.25833	8.4973	8.35578	8.61075	8.72441	9.37131	8.69	8.78416	8.40942		8.54297	8.52834	8.48931	8.81372		0.416507	0.92255	0.235576	0.875016	0.169575	0.840217
Funhe2EKm022937	Family with sequence similarity 70, member A (100%P)	B1APR4		4.4901	4.944	4.666	4.82216	4.63579	5.15336	4.11756	4.20639	4.87739	4.01946	4.71351	5.09808	4.52411	4.67555	4.55664	4.20131	4.92736	4.67569	5.81506		4.71161	4.47483	4.71358	4.90486		0.312126	0.898702	0.859769	0.987633	0.294386	0.895902
Funhe2EKm022941	Uncharacterized protein			10.6911	11.1579	10.623	10.6902	10.6292	10.799	10.8765	10.5167	10.7199	10.7808	10.9517	10.6918	11.056	10.7347	11.0831	10.2908	10.8627	10.9131	10.915		10.7583	10.7386	10.9035	10.7454		0.401892	0.917652	0.402497	0.917891	0.493789	0.938582
Funhe2EKm022942	Lysosome-associated membrane glycoprotein 2 (16%U)	P11279		4.53526	6.09137	5.69415	4.92864	4.75164	5.25008	5.14984	4.9771	5.52165	5.39188	4.96184	5.36462	5.06562	4.46125	4.55821	3.72877	6.32236	5.00216	6.17733		5.20021	5.25811	4.88231	5.30765		0.618933	0.961598	0.469742	0.934221	0.564411	0.95207
Funhe2EKm022943	Lysosome-associated membrane glycoprotein (100%P)	P13473		10.9708	12.0173	10.6968	10.444	10.3456	10.127	11.2618	10.5843	10.8558	11.2433	11.2192	11.3187	11.2632	10.2869	11.3115	9.38041	10.8479	11.3075	11.1414		10.8949	10.8144	11.0799	10.6693		0.883405	0.990118	0.424247	0.924853	0.574476	0.954312
Funhe2EKm022944	Cullin-4B (100%P)	Q13620		10.7318	10.8438	10.7189	10.8432	10.6898	10.6335	10.5072	10.4763	10.9449	10.8477	10.65	10.7026	10.8398	10.7074	10.8851	10.9147	10.5647	10.8091	10.6694		10.7655	10.6819	10.757	10.7395		0.702148	0.971313	0.435613	0.926792	0.621901	0.961913
Funhe2EKm022945	Malignant T-cell-amplified sequence (100%P)	Q9ULC4		11.1116	11.1075	11.3619	11.2572	11.7966	11.5309	11.3683	11.3543	11.1809	11.2528	11.3033	11.259	11.8852	11.8471	11.4522	11.8071	11.4164	11.4601	11.4727		11.3269	11.3374	11.5494	11.5391		0.0701308	0.749059	0.994878	0.999802	0.925567	0.994363
Funhe2EKm022946	C1GALT1-specific chaperone (100%P)	Q96EU7		7.25089	7.5032	7.44689	7.71253	7.05067	7.56042	7.09904	7.36328	7.30677	7.10286	7.52709	6.93929	7.66328	7.55117	7.5024	7.06535	7.7429	7.88563	7.35756		7.39284	7.28647	7.43665	7.51286		0.319	0.899574	0.874421	0.989158	0.4846	0.937071
Funhe2EKm022948	Chloride intracellular channel protein (100%P)	O15247		10.1778	10.7031	10.7085	10.5564	10.9981	10.9254	10.1857	10.4389	10.8943	10.6197	10.5202	10.6038	11.0318	10.9332	10.5615	11.2738	10.7555	10.3654	10.7125		10.6288	10.6128	10.7301	10.7768		0.366885	0.910963	0.924264	0.994363	0.826174	0.98467
Funhe2EKm022950	Inositol polyphosphate 5-phosphatase OCRL-1 (100%M)	Q01968		9.33455	9.46375	9.32469	9.08805	8.82703	8.7267	9.05353	8.97184	8.90797	9.09265	9.22166	9.14616	8.66049	8.79081	9.05539	9.33833	8.87327	9.09636	9.17035		9.20761	8.95054	8.9749	9.11958		0.689084	0.969876	0.497812	0.93944	0.0584393	0.740893
Funhe2EKm022954	SAM and SH3 domain-containing protein (100%P)	O75995		6.96447	6.73197	6.94663	6.149	5.56043	7.406	6.53444	6.9242	5.64917	7.11589	7.11433	7.24922	7.15335	6.48844	6.83645	4.2377	6.18189	5.87898	6.84827		6.4705	6.72594	6.96836	5.78671		0.637726	0.96393	0.212366	0.865025	0.0422361	0.71592
Funhe2EKm022955	Zinc finger, DHHC-type containing (100%M)	Q9Y397		5.62403	6.31221	5.72211	5.20354	5.16834	4.51153	5.38578	4.79766	5.37758	5.16918	5.74249	6.04458	4.85167	5.28041	5.34166	4.88728	4.58075	4.76782	5.17429		5.60604	5.04835	5.45216	4.85253		0.460195	0.933006	0.00750356	0.553072	0.912383	0.993764
Funhe2EKm022958	tRNA methyltransferase 12 (100%P)	Q53H54		6.43874	6.39983	6.39256	6.7681	6.82773	6.55432	6.90883	6.65099	7.05335	6.75173	6.6151	6.00246	6.70217	6.89151	6.86278	6.85947	7.24365	7.31534	6.78687		6.56539	6.78384	6.6148	7.05133		0.292906	0.895856	0.0199421	0.667645	0.391285	0.914697
Funhe2EKm022959	Synaptotagmin protein 4 (100%P)	Q96C24		6.42666	6.68772	6.7443	6.61193	6.50819	6.54184	6.4156	6.24984	6.72312	6.67095	6.87304	6.7335	7.00018	6.80479	6.45374	6.54116	7.21583	6.63797	6.11955		6.59576	6.52027	6.77305	6.62863		0.22142	0.868881	0.376485	0.913803	0.775378	0.978134
Funhe2EKm022960	Sushi-repeat containing protein, X-linked (100%P)	O60687		5.66645	4.80455	5.20394	5.36566	5.60351	5.50203	4.962	5.60903	4.60391	5.38524	3.40262	5.17732	5.00341	6.1385	5.28383	4.89736	5.40464	4.48077	4.26587		5.32882	5.21244	5.00114	4.76216		0.212014	0.864966	0.555473	0.950666	0.834963	0.985732
Funhe2EKm022961	Tetraspanin-7 (100%P)	Q7SXT2		12.0188	11.8905	12.2013	12.0747	12.4236	12.2855	12.2764	12.0992	12.0208	11.8988	12.0854	11.7879	12.351	12.3433	12.0484	12.0919	12.1709	12.2386	12.0053		12.1218	12.1161	12.1232	12.1267		0.947291	0.995403	0.987431	0.999152	0.95849	0.996411
Funhe2EKm022962	Mid1-interacting protein (100%P)	Q9NPA3		5.47961	5.94842	6.71771	6.55297	6.49131	6.58752	6.01777	6.20621	6.33738	6.45659	6.87999	6.78023	7.13778	7.23915	7.37513	6.75304	7.0674	6.4738	7.09765		6.23801	6.32109	7.08245	6.84797		0.000468707	0.368788	0.679107	0.968623	0.329552	0.902793
Funhe2EKm022963	Ankyrin repeat family A protein (100%P)	Q6W2J9		8.91317	8.88832	8.567	8.58383	8.79032	8.27849	8.86632	8.53253	8.87914	8.69795	8.57174	8.59393	8.17378	7.54497	8.44168	8.77043	9.05385	9.12605	9.09829		8.74853	8.65088	8.26522	9.01215		0.443	0.927603	0.0361694	0.702036	0.00554964	0.533627
Funhe2EKm022965	Cleavage stimulation factor subunit (100%M)	P33240		11.1991	10.9319	11.3198	11.3964	11.6424	11.4935	11.4903	11.3741	11.3513	11.3644	11.4646	11.1312	11.8412	11.409	11.3941	11.6237	11.4798	11.4416	11.3028		11.2979	11.4147	11.448	11.462		0.305177	0.897833	0.470484	0.934574	0.586718	0.9554
Funhe2EKm022966	NADPH oxidase 1 (100%P)	P04839		7.53575	8.97207	8.06104	7.51778	7.21435	5.95473	7.92362	6.53935	6.61469	7.13698	8.04277	7.13459	7.46037	6.91631	7.44505	5.16282	7.01687	7.55348	7.09126		7.8602	6.83388	7.39982	6.70611		0.462802	0.933866	0.021723	0.673866	0.632057	0.962979
Funhe2EKm022967	XK, Kell blood group complex subunit-related family, member (100%M)	Q6PP77		7.71649	7.52234	7.98252	7.39785	7.39904	7.91841	7.90254	8.07216	8.05752	7.74374	8.31359	7.47256	8.04972	7.43319	7.60478	7.63083	7.92997	7.947	8.03439		7.60365	7.93887	7.77477	7.88555		0.665204	0.967109	0.0742631	0.757612	0.36401	0.909337
Funhe2EKm022969	Transmembrane protein (100%P)	Q53FP2		9.22437	8.35528	8.87979	8.69292	9.45346	9.05085	9.20278	9.37425	9.03633	9.20557	9.13692	8.85683	9.21905	9.44794	8.79909	9.69117	9.26137	9.15534	8.48547		8.92116	9.17396	9.09197	9.14834		0.673649	0.967914	0.337845	0.904774	0.554018	0.950666
Funhe2EKm022970	Centromere protein I (78%M)	Q92674		7.85289	7.8117	8.25888	8.03895	7.97227	7.54637	8.20668	8.28861	8.06575	8.06289	8.25794	7.63036	8.49012	8.08416	8.50341	8.60421	7.57731	8.35637	8.12212		7.98694	8.03406	8.1932	8.165		0.267861	0.887277	0.938195	0.994574	0.803084	0.982098
Funhe2EKm022971	Dystrophin-related protein (90%P)	Q13474		4.49902	5.11165	4.01224	4.18972	3.85535	4.33565	4.58634	4.0665	4.51434	5.10312	5.15247	5.59884	5.16154	3.32597	4.34715	3.84995	5.23908	4.54345	5.57181		4.33359	4.52119	4.7172	4.80107		0.298841	0.896284	0.654959	0.966399	0.867221	0.988153
Funhe2EKm022975	TAF7 RNA polymerase II, TATA box binding protein (TBP)-associated factor, 55kDa (100%T)	Q15545		10.362	10.2782	10.6469	10.2987	10.878	10.5297	10.638	10.5281	10.4375	10.345	10.279	10.1051	10.5295	10.4691	10.2509	10.6811	10.2779	10.5023	10.2592		10.4928	10.4957	10.3267	10.4301		0.191443	0.854078	0.581072	0.954955	0.581285	0.955066
Funhe2EKm022976	Solute carrier family 9, subfamily A (NHE6, cation proton antiporter 6), member 6 (100%P)	Q92581		6.70027	6.87516	7.11203	7.06409	5.8374	6.05674	6.63794	6.62409	6.40319	7.30992	6.9159	6.75472	6.09004	6.3873	6.80538	5.9622	5.90872	7.04312	6.15755		6.71779	6.60638	6.59067	6.2679		0.32893	0.902793	0.338436	0.904929	0.627995	0.962328
Funhe2EKm022977	Four and a half LIM domains protein (87%M)	Q13642		6.68044	5.62258	6.31864	6.4023	6.52727	6.59247	6.90257	5.80884	6.77495	6.31753	5.27908	6.46336	6.15564	6.06654	6.45783	5.5901	6.341	6.26373	6.65597		6.31025	6.47927	6.08449	6.2127		0.233736	0.873277	0.474986	0.93629	0.921949	0.994363
Funhe2EKm022978	transcription factor Adf-1 (90%M)	B9ELY0		6.10668	5.92597	6.22918	6.24035	6.3775	5.33249	5.92581	5.94699	5.90734	6.54738	6.83343	6.3227	6.66013	6.71788	6.84899	7.44381	5.8544	6.5284	5.45031		6.17594	5.93201	6.67662	6.31923		0.0485213	0.725241	0.189503	0.852185	0.797048	0.981128
Funhe2EKm022979	MAP7 domain-containing protein (100%M)	Q14244		8.94633	8.88423	8.90663	8.82858	9.14854	8.89153	8.93179	8.98308	9.5341	9.11454	8.80375	8.84925	8.90418	8.74192	8.62475	9.13921	8.79823	8.9222	8.78407		8.94286	9.09101	8.78477	8.91093		0.045077	0.721068	0.108241	0.790413	0.893604	0.991546
Funhe2EKm022982	Uncharacterized protein (100%M)	Q99990		7.27932	7.58581	6.28405	6.44503	6.49687	6.2388	7.29887	6.92017	5.89166	7.16693	7.81402	7.14025	7.02196	5.52611	7.12375	5.14542	6.62757	6.87503	7.24745		6.81822	6.70329	6.92522	6.47387		0.916758	0.99413	0.434771	0.926731	0.629023	0.962498
Funhe2EKm022985	Rho guanine nucleotide exchange factor (GEF) 7 (100%P)	Q15052		8.09341	7.49734	7.14337	7.94392	7.58018	7.25442	7.56304	7.57894	7.70612	7.36067	7.59372	7.16107	6.74799	6.77421	7.17813	7.48387	6.91902	7.32428	7.81244		7.65164	7.49264	7.09102	7.38491		0.0336366	0.700028	0.723512	0.972423	0.152912	0.828666
Funhe2EKm022987	RNA-binding motif protein, X chromosome (100%M)	P38159		12.2621	11.995	11.9258	12.3913	12.6863	12.2969	12.5247	12.2148	12.2112	12.1585	11.7634	12.192	12.4885	12.4158	12.1946	12.7243	12.3279	12.2818	12.1942		12.2521	12.2812	12.2108	12.382		0.863206	0.98788	0.420287	0.922948	0.549386	0.95009
Funhe2EKm022988	Transmembrane 9 superfamily member 2 (100%M)	Q99805		11.627	11.988	11.6711	11.2803	11.4503	11.4019	11.6978	11.6033	11.4294	11.6547	11.8819	11.7164	11.892	11.451	11.7238	11.2574	11.4948	11.8424	11.6362		11.6033	11.5574	11.733	11.5577		0.450686	0.92968	0.286424	0.893802	0.514067	0.94329
Funhe2EKm022991	Zinc finger protein ZIC 3 (100%P)	O60481		9.50477	9.19212	9.74009	9.36407	9.44668	9.00959	9.01509	9.23856	10.0347	9.23204	8.71784	8.95193	8.93682	9.09351	9.2186	9.77271	8.62815	9.43462	8.91805		9.44955	9.30601	8.98374	9.18838		0.0765922	0.761071	0.900438	0.99272	0.29344	0.895902
Funhe2EKm022992	Zinc finger protein ZIC (100%T)	Q6PWU7		7.29838	7.04809	7.28167	7.97899	8.02644	7.5385	7.63692	7.89047	7.09663	7.26311	5.35253	7.48363	6.69566	7.83847	7.35455	8.12617	7.17661	7.31351	7.21692		7.52671	7.48512	6.94497	7.4583		0.256093	0.882382	0.448825	0.928862	0.342071	0.90564
Funhe2EKm022994	Fibroblast growth factor (100%M)	Q92915		5.18908	6.01388	5.60746	5.88753	5.79195	5.57847	5.57697	5.93114	5.25221	5.44635	4.63846	5.89726	5.9989	6.04444	6.31789	5.69942	6.43091	5.48377	5.72457		5.69798	5.55703	5.77939	5.83467		0.395469	0.915679	0.813104	0.982874	0.634798	0.963299
Funhe2EKm022998	ATPase, class VI, type 11C (100%P)	P98196		7.93269	8.16556	8.05727	7.76858	7.37003	7.49508	7.54955	7.49825	7.62822	7.46858	7.61594	7.47005	7.21604	7.17003	7.65031	7.40094	7.2648	7.56258	8.08166		7.85883	7.52794	7.42448	7.57749		0.108285	0.790413	0.395023	0.915679	0.0582634	0.740893
Funhe2EKm023000	SRY (sex determining region Y)-box (100%P)	P41225		12.3779	12.5137	12.618	12.7205	13.0994	12.7569	12.682	12.5326	12.8276	12.4272	11.228	12.5859	12.9831	13.0166	12.5751	13.3917	12.553	12.5948	12.4403		12.6659	12.6453	12.4777	12.745		0.781385	0.979087	0.591462	0.955606	0.503123	0.940293
Funhe2EKm023001	Pyrimidinergic receptor P2Y, G-protein coupled (100%M)	P51582		6.26452	6.61087	5.4015	6.35119	6.82552	5.2172	6.81481	4.75093	6.5706	6.08341	5.40205	5.67128	5.78723	5.89964	6.68339	6.84475	6.68808	6.21412	6.15711		6.29072	5.88739	5.88872	6.47601		0.831288	0.985668	0.825642	0.984632	0.0981215	0.779868
Funhe2EKm023002	Phosphatidylinositol 3,4,5-trisphosphate 5-phosphatase 1 (100%P)	O15357		4.35836	4.50884	5.48325	5.02916	4.60764	5.28556	4.30597	5.44465	4.63748	4.87702	4.34971	4.73119	4.19509	5.56926	4.62276	4.34558	6.10475	4.47742	5.91962		4.79745	4.91014	4.6936	5.21184		0.80318	0.982098	0.29029	0.89544	0.476025	0.93629
Funhe2EKm023003	Arrestin-C (100%T)	P36575		6.2227	4.84865	6.29271	5.79625	6.74728	6.37883	5.78739	6.55999	6.62218	5.29185	3.64972	6.27026	5.79295	6.26507	5.83686	6.12536	6.85558	4.90124	6.3519		5.98152	6.12805	5.56297	6.05852		0.484853	0.937071	0.425954	0.925309	0.653	0.96599
Funhe2EKm023003l2	Ras-related protein Rab-6A (77%U)	P20340		9.47738	9.4536	9.2047	9.24482	9.26562	8.76781	9.22434	9.18237	9.30776	9.44377	9.27077	9.14085	9.01657	8.87044	9.4639	9.24206	8.79274	8.98408	8.95865		9.32922	9.18521	9.15251	8.99438		0.0837895	0.76831	0.132211	0.811172	0.941663	0.994607
Funhe2EKm023003l3	Vertebrate START domain containing 10 (STARD10) (100%M)	B7ZVH2		8.54574	9.44104	8.03635	7.83362	8.0086	7.7533	8.01442	8.5228	7.54225	8.02361	8.67094	8.30081	8.21997	7.37735	9.08941	6.55019	7.85857	8.57091	8.36792		8.37307	7.97128	8.3317	7.8369		0.842491	0.986409	0.15708	0.832248	0.878741	0.989554
Funhe2EKm023004	PDZ domain-containing protein (99%P)	Q5EBL8		7.4805	7.3942	7.39299	7.63272	8.05453	7.1258	6.98706	7.02143	7.58781	6.91674	7.44535	7.37492	7.01162	7.80001	7.68392	7.60147	7.25193	7.58492	7.00944		7.59099	7.12777	7.46317	7.36194		0.65897	0.966725	0.0407214	0.713765	0.187367	0.851544
Funhe2EKm023007	Glycerophosphodiester phosphodiesterase domain containing (93%P)	Q8WTR4		7.74684	6.34989	7.74252	7.48231	7.51904	7.06655	6.99132	7.75072	6.59668	6.34342	6.94521	6.33311	6.04857	7.25215	7.20033	7.41726	5.43299	6.15542	6.80078		7.36812	6.94974	6.75587	6.45161		0.0801151	0.76391	0.22356	0.86913	0.845463	0.987031
Funhe2EKm023008	Disks large (100%T)	Q92796		10.3547	10.3915	10.3679	10.0909	9.98537	9.98458	10.363	10.4021	10.4817	10.5499	10.4326	10.3562	9.97387	9.87326	10.4474	10.427	10.1979	10.3722	10.2384		10.2381	10.3563	10.2167	10.3089		0.688599	0.969762	0.291237	0.895856	0.895505	0.991988
Funhe2EKm023009	Testis-expressed sequence 11 protein (100%P)	Q8IYF3		5.96189	4.13494	4.35993	5.42415	5.16956	5.27546	6.18172	4.87488	5.18547	6.027	6.06043	5.6126	5.06334	5.56487	6.64329	5.49364	6.08263	6.23062	5.37781		5.01009	5.5089	5.78891	5.79617		0.0753686	0.758855	0.35324	0.907119	0.393431	0.91516
Funhe2EKm023010	Vascular endothelial growth factor receptor 2 (100%P)	P17948		9.1269	7.94483	8.97736	7.73716	7.97006	8.26667	9.1065	8.43203	9.28873	9.74919	9.38695	8.2716	8.13212	8.70441	8.76646	8.49452	8.3139	9.08317	8.89609		8.35126	8.96862	8.65231	8.69692		0.962156	0.996753	0.189658	0.852185	0.276552	0.890573
Funhe2EKm023011	Homeobox protein CDX-1 (97%M)	O14627		11.1804	11.2426	11.0615	11.0559	11.3425	11.0718	11.0531	11.2069	11.2538	11.0858	12.1646	10.9252	11.4166	11.5697	11.0073	12.1436	10.6172	11.385	11.1299		11.1766	11.1343	11.4167	11.3189		0.244475	0.879046	0.709332	0.971893	0.879857	0.989908
Funhe2EKm023012	Cysteine-rich hydrophobic domain 1 protein (96%M)	Q5VXU3		5.88285	5.55573	5.14731	5.28233	5.98565	5.23953	5.18981	5.35217	5.67051	5.4056	5.44027	6.13957	5.19929	5.97247	5.5934	6.23864	5.63339	5.05279	5.47221		5.57077	5.37152	5.669	5.59926		0.334637	0.90383	0.422285	0.924157	0.705197	0.971368
Funhe2EKm023013	Ligand of Numb protein X 2 (100%M)	Q8N448		8.58758	8.46174	8.37679	8.27244	8.44504	8.40247	8.14231	7.82311	8.53004	8.31436	9.37493	8.41844	8.65024	8.44499	8.37	8.83132	8.41063	9.02012	8.12872		8.42872	8.24246	8.65172	8.5977		0.0658815	0.745562	0.413546	0.921805	0.660863	0.966791
Funhe2EKm023014	Solute carrier family 25 member (99%P)	Q8WUT9		8.05917	7.84267	8.26391	8.28869	7.68724	8.06981	7.93954	8.32985	7.71098	7.84743	8.68474	8.07016	8.23999	7.99041	7.00267	8.24732	8.35893	7.99522	8.16469		8.02834	7.97952	7.9976	8.19154		0.648431	0.965614	0.708878	0.971853	0.491735	0.938329
Funhe2EKm023015	Solute carrier family 25 member 46 (96%M)	P05141		6.98074	7.80087	7.10939	7.22328	7.80412	7.7189	7.63821	7.27098	6.81181	7.52837	7.96442	7.34443	7.90154	7.1947	7.9884	6.83389	8.33295	6.62332	7.83949		7.38368	7.39365	7.6787	7.40741		0.469882	0.934221	0.600737	0.957141	0.548882	0.950042
Funhe2EKm023017	Sorting nexin (100%M)	Q9Y5W7		7.48164	7.52894	6.95767	7.0792	6.88376	7.19169	7.39289	7.324	7.26234	7.82824	7.93701	7.62924	7.68275	7.42018	7.67207	6.75	7.29999	7.20551	7.52732		7.18624	7.39983	7.66825	7.19571		0.197564	0.858873	0.38715	0.914594	0.0137079	0.621165
Funhe2EKm023018	39S ribosomal protein L11, mitochondrial (89%M)	Q9Y3B7		9.4959	9.08242	9.03607	8.96169	10.0523	9.63208	9.63604	9.51795	9.61617	9.53685	9.59617	9.05552	10.012	9.71633	9.52289	9.88616	9.55923	9.39468	9.45503		9.32568	9.58782	9.58059	9.57378		0.414582	0.922272	0.362008	0.909051	0.366617	0.910703
Funhe2EKm023020	Vertebrate transmembrane protein 121 (TMEM121) (100%M)	Q9BTD3		5.16977	5.46708	4.4954	5.12275	5.65033	5.6334	5.62318	4.53566	4.78751	4.87916	4.26579	5.00532	5.13134	5.61733	5.25059	5.38591	4.5033	4.88485	5.12476		5.18106	5.09178	5.05407	4.97471		0.587917	0.955406	0.69643	0.971024	0.981746	0.999071
Funhe2EKm023022	EGF-containing fibulin extracellular matrix protein 2 (100%P)	O95967		8.31648	8.67781	8.95674	8.99352	9.41909	8.9084	9.36732	9.18525	8.34312	8.43041	7.48621	8.30834	8.05458	9.44597	8.85757	10.1991	9.41722	8.93197	9.2996		8.87273	8.8469	8.43053	9.46196		0.910345	0.993764	0.0838963	0.76831	0.0559984	0.740065
Funhe2EKm023023	Acidic fibroblast growth factor intracellular-binding protein (94%P)	O43427		10.0736	9.91452	10.1726	9.98391	10.3259	10.0521	10.1396	9.72588	10.2182	9.11688	9.26698	9.34946	9.71866	9.6239	9.54327	9.20722	9.83927	10.2031	9.77512		10.0941	9.85052	9.50045	9.75617		0.0291782	0.689407	0.954562	0.996156	0.114653	0.798136
Funhe2EKm023024	Coiled-coil domain-containing protein 85B (100%M)	Q15834		5.74783	5.31307	5.11505	6.11791	6.04683	5.9747	6.82323	6.05478	5.82921	6.06187	6.01619	6.10412	5.89663	6.04639	5.6819	6.92627	5.60561	6.31462	5.76992		5.66814	6.14876	5.94905	6.1541		0.499128	0.93944	0.0852868	0.768462	0.481378	0.936344
Funhe2EKm023025	Fos-related antigen (100%M)	P15407		3.83969	4.10756	5.25881	4.80531	4.41288	4.49994	3.78068	4.54261	4.75266	4.44435	4.25012	3.89783	4.29086	4.74121	4.13886	4.57216	4.62343	4.48139	4.24122		4.48485	4.40405	4.26377	4.47955		0.642132	0.964711	0.747249	0.975499	0.42125	0.923457
Funhe2EKm023026	Yip1 interacting factor A (99%P)	Q5BJH7		9.47508	9.66802	9.40349	9.26964	9.59737	9.52589	9.52184	9.43996	9.51232	9.56023	9.66454	9.42616	9.94625	9.74606	9.55737	9.34356	9.6023	9.75649	9.85644		9.48272	9.51205	9.66808	9.6397		0.0552416	0.73752	0.977617	0.998771	0.710627	0.972121
Funhe2EKm023028	Atlastin GTPase 3 (100%P)	Q6DD88		9.7212	9.86703	9.70548	9.82684	9.58975	9.60983	10.1341	9.84578	9.9495	10.1683	10.2469	10.0925	9.83703	9.87472	10.1806	9.99202	9.97703	10.2358	9.91098		9.74206	9.94149	10.0463	10.029		0.0258138	0.679301	0.24053	0.877642	0.194596	0.856493
Funhe2EKm023029	Cofilin 1 (non-muscle) (100%P)	Q6TH32		10.8583	10.5247	10.4733	10.9363	11.5723	10.8606	10.6928	10.8296	10.6487	10.9059	10.6536	10.8254	10.5542	11.3835	10.8147	11.7129	11.1234	10.6403	10.9154		10.873	10.7875	10.8463	11.098		0.441164	0.927327	0.657603	0.966466	0.315183	0.899272
Funhe2EKm023031	Serine protease (100%P)	O95084		4.85821	7.44198	6.60206	6.7276	6.28344	5.98823	5.94292	6.06418	5.87878	5.80998	5.54581	6.37871	6.49126	6.51537	5.93913	6.25137	7.10681	5.2377	6.70288		6.38266	5.93682	6.17406	6.32469		0.788831	0.980176	0.588252	0.955406	0.334416	0.90383
Funhe2EKm023032	Ubiquitin protein 3 (100%M)	O95164		6.99552	6.885	6.89297	7.07823	6.97526	6.68503	6.90095	6.36855	6.65753	7.17162	6.52754	6.95418	7.23092	7.03535	6.97639	6.98262	6.64335	6.6562	7.17916		6.96539	6.75673	6.94488	6.86533		0.664887	0.967109	0.198127	0.859249	0.566118	0.952134
Funhe2EKm023033	Uncharacterized protein			4.85137	5.09208	4.61886	4.73872	4.51981	4.18875	5.15229	4.22629	5.24825	4.37069	3.74228	5.00326	4.92804	4.66151	4.64888	4.89099	4.96406	4.06453	4.94915		4.76417	4.63725	4.59679	4.71718		0.804988	0.98223	0.958869	0.996418	0.548171	0.950042
Funhe2EKm023034	Forkhead box protein O4 (100%P)	P98177		5.25607	4.57848	4.93626	5.03519	4.04686	4.19097	5.06617	5.01413	4.49129	4.88824	4.79907	4.67749	4.18587	3.5515	4.21476	4.96981	3.28556	4.42002	4.2718		4.77057	4.73016	4.28574	4.2368		0.0557269	0.738342	0.852517	0.987519	0.985783	0.999075
Funhe2EKm023035	Sestrin-3 (100%P)	P58005		6.13814	6.59071	6.76981	6.7439	6.88698	6.29236	6.70808	6.93328	6.38407	6.76181	6.07864	6.52412	5.80359	6.15049	6.58425	6.17737	6.4762	6.0443	6.39344		6.62591	6.61592	6.22822	6.27282		0.0108994	0.587816	0.904426	0.993226	0.83502	0.985732
Funhe2EKm023036	UDP-N-acetylglucosamine transferase subunit ALG13 (100%P)	Q9NP73		7.18578	6.98707	6.22925	7.01789	7.64848	7.08789	7.02857	6.77387	7.4917	7.70528	8.00602	7.44844	8.12211	7.28885	7.90026	7.79025	7.11548	7.45292	7.63191		7.01369	7.21746	7.75314	7.49764		0.0120347	0.596729	0.947285	0.995403	0.231451	0.87262
Funhe2EKm023037	Uncharacterized protein	Q9NP73		6.1827	6.70692	5.5446	6.28954	5.53361	6.54429	5.60269	5.92748	5.05973	6.15461	5.592	6.67285	6.95237	6.96487	5.83045	5.85916	6.40964	5.79439	5.43622		6.05148	5.85776	6.40251	5.87485		0.407575	0.919326	0.18217	0.847983	0.516406	0.94407
Funhe2EKm023038	Extracellular sulfatase Sulf-1 (100%P)	Q8IWU6		10.4715	10.5796	10.4346	10.5643	10.077	10.1309	10.2728	10.1198	10.6365	10.693	10.6188	10.3632	9.80763	10.2886	10.5109	10.531	10.0228	10.4516	10.4553		10.4254	10.3706	10.3178	10.3652		0.629352	0.962554	0.956071	0.996255	0.677352	0.968388
Funhe2EKm023039	RAP2A, member of RAS oncogene family (100%M)	B8JIV0		8.7127	9.36268	9.07839	8.72172	9.23707	9.17866	8.76417	8.28305	9.0755	8.51478	8.58103	8.93352	9.17226	8.75994	9.22791	9.0689	8.90394	8.57514	9.24248		9.02251	8.76323	8.93493	8.94761		0.743423	0.975146	0.373954	0.913432	0.358432	0.908786
Funhe2EKm023039l2	RAP2C, member of RAS oncogene family (100%S)	Q9Y3L5		10.1242	9.37607	9.78086	9.81753	10.1619	9.8491	9.91376	9.93269	9.96784	9.93977	10.1223	9.946	10.0248	9.79058	9.92542	10.1892	10.0573	10.0714	9.76438		9.85212	9.92063	9.96181	10.0206		0.274399	0.889738	0.486719	0.93716	0.957523	0.996294
Funhe2EKm023041	Heparan sulfate 2-O-sulfotransferase 1 (100%P)	Q96MM7		6.99807	6.7904	6.87408	6.90928	7.10551	7.48309	7.03006	7.37786	6.83643	6.89865	6.86108	7.66246	7.32346	7.11877	6.32657	7.56928	6.9976	7.27033	7.34307		6.93547	7.12522	7.05847	7.29507		0.384669	0.914562	0.175812	0.84539	0.877425	0.989412
Funhe2EKm023043	NACHT, LRR and PYD domains-containing protein 7 (99%T)	Q8WX94		6.12641	4.13476	3.8566	3.63945	5.68721	4.79792	6.24237	5.5953	5.80413	4.89091	4.5505	4.57151	4.75854	5.51142	5.01902	4.13169	5.13748	3.61217	5.25536		4.68889	5.46613	4.8822	4.53417		0.346357	0.9058	0.502547	0.940234	0.140124	0.818504
Funhe2EKm023044	Solute carrier family 25 member (100%P)	Q6ZT89		6.5418	6.29364	5.96381	6.27891	5.37319	5.94449	6.62335	5.85645	6.30789	6.63621	7.38221	6.063	6.12739	5.83523	7.152	5.14741	7.02979	6.96455	6.50503		6.09027	6.27368	6.51196	6.41169		0.326152	0.902349	0.861695	0.987709	0.622414	0.961913
Funhe2EKm023047	Ras-GTPase-activating-binding protein 1 protein (100%M)	Q13283		12.077	12.084	11.9832	12.1108	12.4103	12.2222	12.0975	12.0441	12.4129	12.1543	12.0266	11.9061	12.0671	12.092	12.3172	12.5616	11.9627	12.0399	11.9741		12.1331	12.1862	12.0818	12.1346		0.535959	0.948107	0.546974	0.950042	0.99848	0.999877
Funhe2EKm023048	Secreted protein, acidic, cysteine-rich (osteonectin) (100%T)	P09486		8.25548	8.14812	7.92018	8.87937	9.42287	8.82606	8.65437	8.93233	7.69495	8.59028	7.71702	8.60153	8.13273	9.67914	9.22683	9.59245	9.75062	7.95563	8.93758		8.5252	8.5396	8.67145	9.05907		0.337083	0.904586	0.554628	0.950666	0.562353	0.951787
Funhe2EKm023049	Copper transport protein ATOX1 (100%M)	O00244		8.24288	8.5419	8.13573	8.37046	8.48294	8.83315	8.47135	8.32011	7.96472	8.2144	8.62102	8.07908	8.60615	8.92181	8.21395	8.46035	8.26194	8.13134	8.46005		8.35478	8.36075	8.4884	8.32842		0.634219	0.963109	0.565612	0.952134	0.510153	0.942191
Funhe2EKm023050	Solute carrier family 36 (proton/amino acid symporter), member (100%P)	Q7Z2H8		7.05962	6.99752	6.79769	6.51943	6.25415	5.98945	7.38473	6.78964	6.6502	6.75464	6.9478	6.64685	5.60667	6.46069	6.99545	7.12837	6.75267	6.60329	6.6463		6.72568	6.71373	6.53149	6.78266		0.70875	0.971853	0.586897	0.9554	0.524348	0.945119
Funhe2EKm023052	FAT tumor suppressor (100%P)	Q9NYQ8		7.74466	7.91217	7.31825	7.95469	7.66768	7.90327	7.85696	7.93204	7.27228	7.35184	7.29703	7.62414	7.414	7.99924	8.08057	8.05856	7.97974	8.08982	7.98881		7.71949	7.66328	7.68299	8.02923		0.273769	0.889456	0.315613	0.899272	0.138189	0.817722
Funhe2EKm023053	Lectin, mannose-binding (99%P)	Q12907		9.40713	9.30278	8.98995	9.1879	9.11272	8.63382	9.10264	9.34003	9.1025	9.05104	9.2548	8.89541	8.27566	8.60047	8.98371	8.59591	8.94091	8.79371	9.01069		9.2001	9.04601	8.80201	8.8353		0.0226766	0.675962	0.593332	0.955833	0.450778	0.929706
Funhe2EKm023056	Solute carrier family 26 (sulfate transporter), member 2 (99%P)	P50443		4.26927	5.02707	5.66585	5.20336	4.6428	4.00069	4.53135	4.23059	4.79264	4.82868	5.39936	5.33731	4.0588	4.92503	4.63	4.50439	4.57884	5.04804	4.63343		4.96167	4.47679	4.8701	4.69118		0.735303	0.973496	0.121152	0.803453	0.473042	0.935652
Funhe2EKm023057	Phosphodiesterase 6A, cGMP-specific, rod, alpha (100%P)	P16499		4.53399	4.43887	4.37062	3.99976	4.49147	4.18362	3.7847	3.9639	4.12357	4.23623	4.65905	3.97182	3.72087	3.87147	3.60162	3.74445	4.31307	4.08051	4.19863		4.36694	4.0584	3.96497	4.08416		0.151853	0.828067	0.419391	0.92292	0.119139	0.801702
Funhe2EKm023059	Peroxisome proliferator-activated receptor gamma coactivator 1-beta (86%M)	Q86YN6		6.73533	6.80694	7.75416	6.96109	6.70746	7.10706	6.76762	6.2352	7.23615	7.2055	7.42836	6.65821	7.37096	6.83346	7.10143	6.44541	6.94791	6.98002	6.70535		6.993	6.91031	7.07849	6.76967		0.9525	0.995843	0.289578	0.894988	0.522219	0.944952
Funhe2EKm023060	Rho guanine nucleotide exchange factor (100%P)	A1IGU5		7.97549	8.12096	8.24192	8.18356	8.14324	7.68899	8.31473	7.93585	8.21693	8.28757	7.94134	7.99907	7.49557	8.37598	8.43961	8.67375	7.76668	8.03606	8.09694		8.13303	8.08881	8.05032	8.14336		0.890607	0.991192	0.884486	0.990319	0.626441	0.962157
Funhe2EKm023061	Inhibitor of kappa light polypeptide gene enhancer in B-cells, kinase complex-associated protein (100%P)	O95163		9.91037	9.65361	10.0818	9.6672	9.76643	9.84159	9.81307	9.90132	10.0405	10.4691	10.4054	10.2064	10.1542	9.99428	9.96414	10.4632	9.86188	10.1238	10.2621		9.81589	10.0131	10.1449	10.1778		0.0297462	0.692919	0.25896	0.883951	0.434588	0.926731
Funhe2EKm023062	Carboxypeptidase X (M14 family), member 1 (99%M)	Q96SM3		3.42334	4.59269	5.60231	6.03914	6.58124	4.37701	5.17619	3.63501	7.11788	5.7054	6.32913	5.12388	6.30701	6.30691	5.9857	5.79219	7.11005	4.72943	6.80568		5.24774	5.2023	6.01053	6.10934		0.119242	0.801702	0.964988	0.997154	0.888023	0.990804
Funhe2EKm023063	Smu-1 suppressor of mec-8 and unc-52 (C, elegans) (94%P)	Q2TAY7		11.468	11.3883	11.6381	11.1598	11.54	11.4738	11.4333	11.2247	11.4619	11.3082	11.5233	11.2613	11.7557	11.4982	11.4677	11.6478	11.2786	11.2517	11.2971		11.4388	11.3804	11.5012	11.3688		0.671458	0.967671	0.237779	0.876967	0.633656	0.962998
Funhe2EKm023064	Complexin-2 (100%M)	O14810		5.92919	5.15808	5.11504	4.50067	4.70483	6.45106	5.27371	5.98872	5.59251	4.52999	4.6516	4.26753	5.46789	4.84374	5.53707	3.41537	5.27013	4.49466	5.2123		5.08156	5.5672	4.95356	4.59812		0.106653	0.788536	0.774929	0.978134	0.193736	0.85572
Funhe2EKm023066	Polycomb group RING finger protein (100%P)	Q3KNV8		5.52384	5.79931	5.45558	5.71614	5.3801	5.66466	5.23962	5.88757	6.39969	5.66182	6.42023	5.17705	5.7504	6.10564	5.90835	6.16155	5.36295	6.19998	5.7004		5.57499	5.77067	5.87233	5.85622		0.288711	0.894262	0.59162	0.955606	0.555136	0.950666
Funhe2EKm023068	Major facilitator superfamily domain-containing protein (100%P)	Q6UXD7		8.07509	8.99806	8.65812	7.7988	8.27551	7.5838	8.64495	8.34588	8.05216	8.31562	8.70734	8.52972	8.36095	8.28827	8.94649	7.84453	8.62241	8.32945	8.57068		8.36112	8.18848	8.56655	8.34177		0.292441	0.895856	0.280456	0.891433	0.88445	0.990319
Funhe2EKm023069	Nuclear cap binding protein subunit 1, 80kDa (100%P)	Q09161		10.8553	10.7439	10.8933	10.7567	11.1909	10.7538	10.8288	10.7559	11.0361	11.0166	11.0609	10.9075	11.4224	11.2766	11.1733	11.4868	10.8914	11.1316	10.6064		10.888	10.8782	11.1681	11.0291		0.0502728	0.729089	0.51163	0.942523	0.548168	0.950042
Funhe2EKm023070	Thiosulfate sulfurtransferase/rhodanese domain-containing protein 2 (100%P)	Q5T7W7		7.7823	7.5023	8.09263	7.64598	8.56333	7.59352	8.35665	7.6875	7.34082	7.76229	7.85836	7.51748	7.83115	7.88215	8.06733	7.67738	7.66297	7.93994	8.03115		7.91731	7.74816	7.83129	7.82786		0.984184	0.999075	0.545317	0.949862	0.582775	0.955132
Funhe2EKm023071	SEC24 family, member B (88%P)	O95487		7.35643	7.6513	6.44275	7.02401	7.00563	7.26193	7.21752	6.43043	7.20057	7.09188	6.81425	6.91038	6.65275	7.10142	7.1361	7.76995	7.11769	6.56496	7.079		7.09602	7.04047	6.92298	7.1329		0.771337	0.977668	0.6988	0.971066	0.462843	0.933866
Funhe2EKm023072	SEC24 family, member B (73%M)	O95487		7.43418	6.6903	7.59813	7.38256	6.04299	6.84886	7.52033	7.62757	7.75072	7.54756	7.39709	7.1527	6.78471	6.8826	7.53004	7.57625	6.89314	6.85347	7.58382		7.02963	7.45901	7.14943	7.22667		0.776111	0.978252	0.227373	0.871323	0.414603	0.922272
Funhe2EKm023074	Gamma-aminobutyric acid receptor subunit delta (100%P)	O14764		3.83901	3.73056	3.85288	4.92604	3.88851	4.96079	4.07594	4.27646	4.36078	3.86744	4.33947	3.67824	3.58928	4.06032	3.60914	4.25399	5.17965	3.09598	4.11456		4.0474	4.30828	3.85529	4.16104		0.458653	0.932673	0.269189	0.887277	0.928599	0.994363
Funhe2EKm023075	Chromosome 1 open reading frame (100%M)	Q9C0B2		5.43678	4.97204	5.636	5.89518	5.27361	5.69966	4.43295	5.32866	5.725	5.29678	5.72543	5.84308	5.31985	5.30321	6.02378	4.97036	5.36223	5.03301	5.73139		5.44272	5.29661	5.64307	5.27425		0.557333	0.951134	0.18979	0.852185	0.551978	0.950534
Funhe2EKm023076	Guanine nucleotide-binding protein G(I)/G(S)/G(T) subunit beta-1 (99%P)	P62873		10.7861	11.073	10.7216	10.9657	10.9042	10.3125	10.8267	10.7909	10.9351	10.723	10.8067	10.6747	10.6532	10.2773	10.7493	10.7665	10.2896	10.8142	10.7066		10.8901	10.7176	10.6322	10.6442		0.103236	0.784106	0.386275	0.914594	0.352835	0.907116
Funhe2EKm023079	NAD kinase (100%P)	O95544		9.41985	9.58114	8.93227	9.1209	8.60474	8.7644	9.05356	9.12871	8.81337	9.13859	10.1609	9.15822	9.28599	8.1873	9.00472	7.529	9.06975	9.19851	8.94195		9.13178	8.97973	9.15944	8.6848		0.677056	0.968388	0.248251	0.879358	0.534001	0.947624
Funhe2EKm023080	Uncharacterized protein (100%M)			9.89776	9.45282	10.1547	9.67619	9.46653	9.34946	10.0077	9.44332	9.88951	9.93161	10.6047	9.44309	10.1918	9.33008	9.90539	8.79247	10.0308	10.535	9.78902		9.72961	9.72432	9.89501	9.78684		0.594184	0.955975	0.811073	0.982681	0.819176	0.983564
Funhe2EKm023081	Solute carrier family 35 member E2 (100%P)			8.43937	8.53199	8.58348	8.32453	8.51867	8.53122	8.80668	8.88402	8.58854	8.64154	9.15196	9.03569	9.3463	8.5451	8.66802	8.56641	9.1476	8.93148	8.94271		8.47961	8.6904	8.94941	8.89705		0.00474169	0.528811	0.412524	0.921575	0.222321	0.868881
Funhe2EKm023083	MAD2 mitotic arrest deficient 2 (100%P)	Q9UI95		8.10791	7.64534	7.71548	7.61292	7.95832	7.76585	7.87146	7.82482	8.12649	7.42406	7.79265	7.90875	8.01749	7.94473	8.21352	8.36082	8.21784	8.03424	8.46988		7.80799	7.80254	7.97543	8.27069		0.00640181	0.542608	0.174127	0.843597	0.13634	0.816639
Funhe2EKm023084	Transmembrane protein (100%P)	A0PJX8		5.34068	6.11346	6.5425	4.68049	7.73276	4.87029	7.89588	7.10575	3.92231	3.6747	5.11314	5.04649	5.51846	5.31804	5.47559	4.98664	4.68643	4.08705	4.2285		6.08198	5.49379	5.29434	4.49715		0.136916	0.817686	0.223237	0.868991	0.849504	0.987222
Funhe2EKm023085	Spen , transcriptional regulator (94%P)	Q96T58		8.84841	9.05204	8.75148	8.5416	8.36821	8.09797	8.58154	8.66906	8.54099	8.56832	8.22257	8.65282	8.58228	8.7332	8.75646	9.02545	8.18383	8.52734	8.92647		8.71235	8.49158	8.58946	8.66577		0.866941	0.988153	0.529686	0.946878	0.257051	0.882858
Funhe2EKm023087	Ephrin type-A receptor 6 (100%P)	P29317		9.19852	9.39635	9.3882	9.3191	9.58088	8.99961	9.16763	9.32171	9.03366	9.15629	8.36621	9.0616	8.68698	9.43114	8.8636	9.82448	8.84822	9.14905	9.12464		9.37661	9.13578	8.88191	9.2366		0.129683	0.809056	0.774839	0.978134	0.044184	0.720202
Funhe2EKm023092	Zinc finger and BTB domain-containing protein (100%M)	Q13105		9.38565	9.03574	9.15408	9.18326	9.22445	9.14122	9.20062	9.11472	9.37184	9.39892	9.43925	9.22657	9.18273	9.07609	9.4411	9.62443	9.40537	9.48948	9.33453		9.19663	9.24547	9.27315	9.46345		0.0476877	0.723399	0.089084	0.771076	0.283479	0.893007
Funhe2EKm023093	Dolichyl-diphosphooligosaccharide--protein glycosyltransferase 48 kDa subunit (100%P)	P39656		11.3424	11.4494	11.0131	11.0154	11.3076	11.1697	11.4951	11.3717	11.0863	11.4601	11.5269	11.0137	11.4151	11.2906	11.351	10.8427	11.4171	11.5879	11.1661		11.2256	11.3166	11.3195	11.2534		0.855513	0.987633	0.870403	0.988651	0.458714	0.932673
Funhe2EKm023094	Pleckstrin domain containing, family M (with RUN domain) member (100%P)	Q8IWE5		11.679	11.2793	11.0376	11.0168	10.0785	10.8745	11.0134	10.8055	11.4603	11.9742	11.8353	11.4636	10.9729	10.8846	11.7891	9.92314	11.1767	11.6277	11.4285		11.0182	11.2256	11.3891	11.039		0.677024	0.968388	0.837317	0.985743	0.307022	0.897833
Funhe2EKm023100	E3 ubiquitin-protein ligase MIB2 (97%M)	Q96AX9		10.6917	10.4353	9.72337	9.81592	9.56033	8.93634	9.5537	9.7479	10.2732	10.0904	10.194	9.95958	9.49669	9.2871	9.94671	9.36304	9.66278	10.286	10.2075		10.0453	9.72029	9.77682	9.87983		0.7801	0.97889	0.568796	0.953118	0.329881	0.902793
Funhe2EKm023101	UbiA prenyltransferase domain-containing protein (93%T)	Q9Y5Z9		8.12035	8.68372	8.63712	8.55732	8.58435	8.56144	8.29882	8.39139	8.64288	8.3419	8.6749	8.50274	8.92673	8.60266	8.42548	8.47111	8.51539	8.7325	8.91701		8.51657	8.44729	8.6265	8.659		0.0961029	0.776933	0.814796	0.983055	0.579505	0.954739
Funhe2EKm023102	Matrix metallopeptidase 23B (96%S)	O75900		3.87227	4.64669	3.87272	5.08249	4.71654	5.08057	4.487	4.6025	3.60968	4.69604	4.54221	4.73716	4.09811	5.3251	3.87925	5.52339	4.81045	3.90271	4.44417		4.43814	4.49516	4.51637	4.67018		0.66343	0.967109	0.705625	0.971493	0.858516	0.987633
Funhe2EKm023103	Cyclin-dependent kinase 11B (100%P)	P21127		11.2496	10.9521	11.2585	11.172	11.347	11.1478	11.2255	11.1219	11.5671	11.3909	11.3378	11.1929	11.4189	11.1319	11.2277	11.7097	11.1325	11.4187	11.0297		11.1959	11.2906	11.2618	11.3226		0.616066	0.961103	0.391006	0.914697	0.851928	0.987388
Funhe2EKm023106	SUZ RNA binding domain containing 1 (99%P)	Q7Z422		9.83711	9.17145	8.66115	9.80701	9.60798	8.76241	9.17588	9.49738	9.95111	9.26802	8.95435	8.78529	9.14379	8.83011	8.53686	9.85392	8.26362	9.77642	8.95048		9.41694	9.33096	8.85008	9.21111		0.130102	0.809368	0.592237	0.955814	0.34179	0.905589
Funhe2EKm023107	Uncharacterized protein			6.91156	6.23131	6.31262	6.27494	6.94434	5.59006	6.72603	6.24218	7.07494	5.5566	6.28641	5.37867	6.53896	5.57768	5.01671	7.08165	5.32883	6.28939	5.33282		6.53495	6.23796	5.75968	6.00817		0.0985339	0.780324	0.892658	0.991386	0.368418	0.910963
Funhe2EKm023109	ATPase type 13A2 (100%P)	Q9NQ11		8.35986	8.43127	8.44732	8.80939	8.32683	8.21496	8.15986	8.01403	8.17913	8.19048	8.38208	8.31813	8.19113	7.93187	8.21177	8.47107	8.27811	8.46051	8.49232		8.47494	8.15169	8.207	8.4255		0.893319	0.991456	0.328154	0.902766	0.00115561	0.409951
Funhe2EKm023110	Succinate dehydrogenase [ubiquinone] iron-sulfur subunit, mitochondrial (100%T)	P21912		5.59377	5.73168	5.46753	6.54462	6.40931	6.83687	6.78479	6.42597	5.47941	6.20463	6.07258	6.9335	5.95449	6.01564	6.58391	5.52136	7.31998	5.98225	6.41946		5.94938	6.34633	6.31202	6.31076		0.533307	0.947463	0.427543	0.925753	0.451251	0.929886
Funhe2EKm023114	E3 ubiquitin-protein ligase TRIM33 (100%P)	Q9UPN9		10.6026	10.7864	10.759	10.6405	10.8393	10.5461	10.5617	10.5828	10.5094	10.3754	10.1991	10.3076	10.2908	10.7532	10.4154	11.0562	10.4591	10.6335	10.3866		10.7256	10.5151	10.3932	10.6338		0.181625	0.847481	0.983383	0.999075	0.0192997	0.665826
Funhe2EKm023115	PQ loop repeat containing (100%P)	Q6ZP29		10.505	10.9402	10.8977	10.945	10.993	10.2777	11.2291	10.7338	11.0048	10.9416	11.34	10.6913	11.2303	10.3685	11.0771	9.64369	10.614	11.2222	10.7958		10.8562	10.8374	10.9414	10.5689		0.719213	0.972338	0.354502	0.907542	0.376924	0.91392
Funhe2EKm023116	Nuclear receptor subfamily 2, group F, member 6b (100%P)	Q96RI1		3.62537	4.90145	6.0274	3.63945	5.01499	4.90736	6.66999	5.13453	6.10584	6.61262	5.03842	6.21379	4.41499	4.76353	6.192	4.08574	4.69138	5.71104	6.27177		4.64173	5.88607	5.32454	5.18998		0.99843	0.999877	0.17768	0.845855	0.122897	0.804929
Funhe2EKm023117	Bromodomain and PHD finger containing, 3 (100%P)	Q9ULD4		8.56527	8.33082	8.7508	8.48415	8.30283	8.39302	8.48786	8.77146	8.63583	8.97414	8.77051	8.58351	8.05911	8.62275	8.64878	8.9342	8.40926	8.77194	8.75651		8.48678	8.65246	8.53693	8.71798		0.658505	0.966658	0.124047	0.805323	0.943365	0.99493
Funhe2EKm023118	Mitogen-activated protein kinase (100%T)	P53778		7.62875	7.82211	7.17657	7.53072	7.89816	7.48133	7.89321	7.55845	7.47997	6.94893	7.47647	7.26375	7.52662	7.58364	7.87757	7.35762	8.11793	7.46827	7.66484		7.61127	7.47238	7.54561	7.65216		0.71221	0.972245	0.866015	0.988153	0.382805	0.914562
Funhe2EKm023122	Mechanistic target of rapamycin (serine/threonine kinase) (100%T)	P42345		11.4411	11.5902	11.5622	11.4051	10.9058	11.0295	11.3864	11.33	11.3726	11.6696	11.6336	11.3454	10.9963	11.2421	11.5633	11.5813	11.3071	11.6656	11.6521		11.3809	11.3576	11.3561	11.5515		0.51289	0.942901	0.480901	0.93629	0.337584	0.904717
Funhe2EKm023124	Agrin (83%M)	O00468		9.91149	9.94632	9.46111	9.74099	9.22767	9.24756	9.57381	9.56479	9.71117	9.83902	9.02745	9.43421	8.56384	9.2834	9.62062	9.95689	9.18856	9.45962	9.70966		9.65752	9.58727	9.1859	9.57868		0.098603	0.780324	0.337322	0.904586	0.14163	0.819682
Funhe2EKm023127	Agrin (66%M)	O00468		6.67665	6.50421	6.35703	5.93172	5.44842	4.65537	5.09452	6.17553	6.38302	6.07448	5.13577	5.41835	3.70774	4.87795	5.83504	5.74434	5.07394	5.79409	5.81508		6.18361	5.67659	4.99497	5.60686		0.040617	0.713765	0.948356	0.995442	0.0791017	0.761854
Funhe2EKm023128	Tyrosine-protein phosphatase non-receptor type 11 (100%M)	Q06124		8.24427	8.32532	8.1772	8.12015	7.27407	7.77069	8.20253	8.04871	7.37298	8.32836	8.60123	7.97311	7.48915	7.72875	8.24231	7.41354	8.09232	8.64106	8.45947		8.0282	7.94465	8.00691	8.1516		0.683413	0.969234	0.90855	0.993764	0.585164	0.955303
Funhe2EKm023129	RING finger protein (97%P)			4.30748	4.12465	4.61882	4.73868	4.04448	5.08729	4.43502	4.94141	4.78879	4.37083	4.46707	4.90341	4.77526	4.75513	4.64843	3.63124	4.58843	3.84806	3.56443		4.36682	4.72467	4.70986	3.90804		0.20948	0.864687	0.220155	0.868498	0.00130468	0.426374
Funhe2EKm023130	DENN domain-containing protein 2C (100%M)	Q68D51		7.85163	7.95521	8.08075	8.19362	7.75505	8.51328	8.25482	8.02774	7.58207	8.37204	8.31806	7.94034	7.99619	7.65821	7.98149	8.4307	7.79178	8.68068	7.60619		7.96725	8.14999	7.97886	8.12734		0.929276	0.994363	0.29283	0.895856	0.912397	0.993764
Funhe2EKm023133	Adenosine monophosphate deaminase 1 (100%P)	P23109		3.42334	4.15872	5.83674	4.9983	4.35465	5.29673	3.93148	3.56863	5.22327	5.29467	3.85201	4.11687	3.48759	5.42822	6.28458	4.09285	6.77039	3.92315	4.25206		4.55435	4.66296	4.63385	4.75961		0.871132	0.988743	0.81581	0.983055	0.986351	0.999075
Funhe2EKm023135	Cold shock domain-containing protein E1 (100%P)	O75534		13.377	13.4398	13.3132	13.9391	13.4579	13.5336	13.3012	13.6383	14.0857	13.9954	13.6655	13.8109	13.2098	13.2104	13.7268	13.4781	13.3352	13.3995	13.5825		13.5054	13.7108	13.5247	13.4489		0.350197	0.906934	0.557065	0.951091	0.266692	0.887262
Funhe2EKm023136	Suppressor of IKBKE (100%P)	Q9BRV8		9.15072	9.05514	8.70288	9.12496	9.31981	9.71003	9.38794	8.92284	9.40984	9.17608	9.34354	9.05528	9.38849	9.26891	9.06072	9.4824	9.19152	9.22047	9.17167		9.0707	9.32135	9.22339	9.26651		0.648738	0.965641	0.147835	0.824216	0.317918	0.899272
Funhe2EKm023138	5-hydroxytryptamine (serotonin) receptor 6, G protein-coupled (100%M)	P50406		5.77632	5.63044	5.3467	5.49117	6.45524	6.4314	6.05503	6.13002	6.46565	6.10644	5.78888	5.61442	6.25114	5.66507	5.77437	5.69994	5.70894	5.69335	5.67526		5.73998	6.23771	5.81877	5.69437		0.0966684	0.777362	0.128386	0.808514	0.0276752	0.681704
Funhe2EKm023139	Transmembrane and coiled-coil domain-containing protein (99%M)	Q5TGY1		7.17778	5.95744	7.21698	6.62201	6.46966	6.97257	7.2344	6.9165	6.95772	7.21368	7.22999	6.96743	6.14315	6.59592	7.18983	7.06566	6.95952	7.38143	6.68658		6.68877	7.05898	6.82526	7.0233		0.82888	0.985329	0.127871	0.808056	0.638895	0.964154
Funhe2EKm023140	Von Willebrand factor A domain-containing protein (100%M)	Q6PCB0		8.4448	9.14763	8.77414	9.56284	8.94787	8.53882	9.37635	9.19762	8.96844	9.35535	9.80932	9.3943	9.19799	8.68679	9.15039	7.56807	8.84438	8.55046	9.16447		8.97546	9.08731	9.24776	8.53185		0.641953	0.964711	0.215824	0.866621	0.0737063	0.75536
Funhe2EKm023141	Ral GTPase-activating protein subunit beta (100%M)	Q86X10		9.26706	9.68568	9.93415	9.87097	9.16853	9.06566	9.66809	9.3307	9.70331	9.83044	9.73249	9.6958	9.2048	9.24286	9.25593	9.62862	9.55829	9.61618	9.71364		9.58528	9.51964	9.42638	9.62918		0.783458	0.979701	0.643997	0.964891	0.314259	0.899134
Funhe2EKm023142	Phosphatidylinositol 3,4,5-trisphosphate-dependent Rac exchanger 1 protein (73%M)	Q8TCU6		4.66512	4.9712	4.66711	4.89975	4.70243	4.39165	4.4236	4.57485	4.0651	5.38635	4.39393	5.0505	3.87374	5.07107	3.58509	3.43019	3.68864	4.43541	3.99715		4.78112	4.56831	4.39487	3.88785		0.0363375	0.702672	0.131423	0.81088	0.514866	0.943578
Funhe2EKm023143	Phosphatidylinositol 3,4,5-trisphosphate-dependent Rac exchanger 1 protein (62%M)	Q8TCU6		9.23759	9.69714	9.37717	9.01305	8.97457	8.9518	9.01237	8.95819	9.16975	9.18012	9.54358	9.29864	9.20946	8.86655	9.24898	9.04652	9.19124	9.33474	9.08557		9.2599	9.05444	9.23344	9.16452		0.648558	0.965641	0.171298	0.840996	0.498625	0.93944
Funhe2EKm023148	Zinc finger CCCH-type with G patch domain-containing protein (100%P)	Q8N5A5		9.35661	8.81037	9.19253	9.34071	9.96003	9.59406	9.44356	9.40801	9.84878	9.58824	9.4351	9.32832	9.55754	9.44712	9.34972	9.98382	9.30038	9.65467	9.0226		9.33205	9.57653	9.42356	9.49037		0.994127	0.999703	0.264782	0.886756	0.53268	0.947197
Funhe2EKm023149	TELO2-interacting protein (100%P)	O43156		7.74315	8.11398	8.79071	8.07811	8.04673	8.23086	8.4158	8.47422	8.63216	8.81478	8.68606	8.5116	8.53977	8.47255	8.32465	8.74592	8.1991	8.76102	8.4974		8.15454	8.51356	8.50693	8.55086		0.13696	0.817686	0.106268	0.788164	0.219147	0.867585
Funhe2EKm023151	Beta-catenin protein 1 (97%M)	Q8WYA6		11.029	11.1827	11.0232	11.0589	11.4684	11.0267	10.9669	11.0586	10.9532	10.9647	11.1937	10.6434	11.1848	11.3635	10.9471	11.3943	11.0014	11.1973	10.88		11.1525	10.994	11.0665	11.1183		0.863376	0.98788	0.532307	0.947174	0.277726	0.890696
Funhe2EKm023153	Glutamine gamma-glutamyltransferase (100%M)	O43548		9.61027	9.90188	9.02058	8.23891	8.41441	8.19277	9.03279	8.71769	7.95702	8.56034	8.94832	8.7612	8.30541	7.57307	9.01656	7.70864	8.89505	8.48662	8.93518		9.03721	8.49212	8.52091	8.50637		0.370899	0.911692	0.294022	0.895902	0.345143	0.905665
Funhe2EKm023154	Transcription factor E2F1 (100%M)	Q01094		5.54818	5.59761	4.73137	5.30378	5.51789	7.03837	5.80049	5.96203	5.85833	6.17539	4.69727	5.90659	4.5693	5.44829	5.77637	5.82587	4.21943	5.72712	6.01811		5.33977	6.16692	5.27956	5.44763		0.157479	0.832758	0.0734555	0.755176	0.239582	0.877642
Funhe2EKm023155	Zinc finger protein (96%T)	Q9BYN7		7.73564	8.24301	8.14989	8.00378	8.06361	7.95848	7.53676	7.54943	7.78302	7.64192	7.73696	7.87971	8.27351	8.09761	7.68771	8.62433	7.7172	8.15663	7.95288		8.03919	7.69392	7.9351	8.11276		0.224721	0.869391	0.40861	0.919417	0.0408788	0.714571
Funhe2EKm023156	E3 ubiquitin-protein ligase Itchy (100%T)	Q9H0M0		8.05878	8.12982	7.98008	7.47498	7.18147	6.35412	7.82189	7.91417	7.6022	7.80258	8.2136	7.38488	6.87261	6.88273	7.60667	7.18015	7.27194	8.00112	7.58238		7.76503	7.49899	7.3921	7.5089		0.442884	0.927557	0.724252	0.972635	0.436274	0.92709
Funhe2EKm023157	Calcitonin gene-related peptide type 1 receptor (100%P)	Q16602		4.34269	4.30428	4.79932	4.9536	4.02148	4.54496	3.60253	4.32641	3.84087	4.22936	4.3994	4.44901	4.44597	4.52383	3.79064	4.45565	4.48642	4.46726	3.67179		4.48427	4.10882	4.32177	4.27028		0.989069	0.999248	0.204861	0.862105	0.351735	0.906934
Funhe2EKm023159	Vitamin D (1,25- dihydroxyvitamin D3) receptor (89%P)	P11473		5.60025	4.1015	5.13716	5.28667	5.9041	5.49046	4.86754	5.08686	5.54904	4.83088	5.54953	5.42632	4.55005	4.84534	5.39893	5.05823	5.47809	5.42324	5.62511		5.20594	5.16496	5.15403	5.39617		0.72691	0.973172	0.673223	0.967914	0.519967	0.944493
Funhe2EKm023162	Histone deacetylase 7 (100%P)	Q8WUI4		6.66834	5.89919	6.28993	5.80312	5.45389	5.4303	5.50308	6.17357	6.21088	6.0301	5.99664	4.79049	5.62014	5.81286	5.96895	5.67018	5.13479	5.24981	6.69125		6.02289	5.86959	5.63781	5.68651		0.241487	0.87819	0.80803	0.982444	0.67468	0.968028
Funhe2EKm023164	E3 ubiquitin/ISG15 ligase TRIM25 (88%P)	Q14258		5.77888	7.01061	5.77613	5.67441	4.88261	5.57888	5.80764	5.85827	5.3166	5.48814	5.7099	5.26005	6.33488	3.74635	5.28221	3.81743	5.5416	4.42026	5.72346		5.82453	5.6099	5.26668	4.87569		0.0939848	0.776551	0.408114	0.919326	0.804663	0.98223
Funhe2EKm023165	Coiled-coil-helix-coiled-coil-helix domain-containing protein 6, mitochondrial (100%P)	Q9BRQ6		7.87309	7.18205	7.58414	7.48531	8.10844	8.03186	7.66098	8.00051	8.00904	7.77925	7.40018	7.87747	7.43053	8.197	7.64571	8.65296	7.87818	7.29113	7.61402		7.64661	7.89633	7.71018	7.85907		0.977585	0.998771	0.25601	0.882382	0.772912	0.97801
Funhe2EKm023166	Zinc finger, DHHC-type containing (100%M)	Q8IZN3		9.50157	9.36246	9.19759	9.15319	8.54141	9.08939	9.38607	9.29312	9.84168	9.81238	10.0996	9.40872	10.0757	9.20915	9.67592	8.76418	9.67314	9.62277	9.93844		9.15124	9.48453	9.69382	9.49963		0.134737	0.814352	0.649592	0.965641	0.171834	0.841717
Funhe2EKm023167	AT-rich interactive domain-containing protein 1B (100%M)	Q8NFD5		4.8384	4.5643	5.26618	5.69025	5.38493	6.05382	4.40309	4.99957	6.47771	5.1519	6.53477	4.98246	5.30672	5.7375	5.38663	5.7693	6.04198	5.29334	6.11723		5.14881	5.41722	5.58961	5.80546		0.165818	0.839804	0.392507	0.914697	0.925737	0.994363
Funhe2EKm023168	Kelch repeat and BTB domain-containing protein (100%M)	O94819		5.42941	5.50633	5.75058	5.47898	5.33749	5.70109	5.88447	5.34847	5.11155	5.30934	5.53469	5.72152	4.87367	5.43689	5.87608	6.03812	5.9159	5.95999	5.74467		5.50056	5.47098	5.48857	5.91467		0.147072	0.823134	0.162615	0.83722	0.0908925	0.773556
Funhe2EKm023169	Rho guanine nucleotide exchange factor 10 (100%M)	O15013		7.97867	8.0903	7.43111	8.03436	7.61471	7.66826	7.66396	7.69575	7.61082	8.17946	7.45322	7.43716	7.40553	7.71383	7.94741	7.75184	7.85576	7.90712	7.76164		7.82983	7.76365	7.59143	7.81909		0.339962	0.904931	0.506015	0.940759	0.185973	0.851156
Funhe2EKm023171	Ceroid-lipofuscinosis, neuronal 8 (epilepsy, progressive with mental retardation) (92%P)	Q9UBY8		7.3332	7.32089	6.56872	6.54875	6.6857	6.70233	6.95094	6.8304	7.09211	7.15311	6.99418	7.14468	6.21804	6.21852	7.2512	6.61286	6.5136	6.91335	6.58388		6.89145	6.94578	6.76532	6.65592		0.2365	0.875854	0.891651	0.991192	0.625474	0.96193
Funhe2EKm023175	Uncharacterized protein			4.08445	4.80342	3.85689	4.56933	3.97812	4.88345	4.09314	4.10642	3.60329	4.53766	4.64483	4.7959	4.60217	3.75584	4.6465	4.29233	4.53567	4.33877	3.56386		4.25844	4.24479	4.48905	4.18266		0.620419	0.961761	0.461927	0.933629	0.477455	0.93629
Funhe2EKm023176	Glutamate-rich protein (97%M)			9.26577	8.94509	9.25011	8.99676	10.0702	9.8526	9.39469	9.38402	9.84655	9.59957	9.62094	9.2184	10.1302	9.50503	9.29015	10.0286	9.717	9.5042	9.13954		9.30559	9.61549	9.55295	9.59734		0.510542	0.9423	0.284491	0.893038	0.438831	0.927327
Funhe2EKm023178	Cytospin-A (88%M)	Q69YQ0		6.34235	4.7132	4.88867	6.08242	5.03621	5.16667	5.0622	5.80009	5.42475	5.49594	5.01289	5.77824	4.18843	5.18976	4.81212	5.52434	5.55044	5.07216	4.84803		5.41257	5.38993	4.99629	5.24874		0.24991	0.879811	0.669022	0.96765	0.583408	0.955258
Funhe2EKm023179	CD109 molecule (100%P)	Q6YHK3		4.6057	4.83602	3.64064	4.75226	5.04193	4.3825	4.92382	3.6742	4.27421	4.63266	4.82231	4.4228	4.53198	5.28449	4.43414	4.41548	3.82549	3.60528	4.83423		4.57531	4.37748	4.69914	4.17012		0.956478	0.996294	0.13406	0.813203	0.470544	0.9346
Funhe2EKm023180	Collagen, type XII, alpha 1 (100%M)	Q99715		6.51567	7.04748	5.77598	7.13378	6.61071	6.31833	6.97927	6.87151	6.4682	6.63924	5.24088	6.60967	5.55881	7.60616	6.787	7.31759	7.64631	6.46569	7.06596		6.61672	6.65531	6.3605	7.12389		0.827985	0.984856	0.208434	0.864442	0.229561	0.87178
Funhe2EKm023181	Cell cycle control protein 50A (100%P)	Q9NV96		9.70708	10.3428	9.9855	10.0727	10.1819	10.0448	10.1395	9.90434	9.64459	9.74727	9.96017	9.87399	10.211	9.91272	10.3525	9.73084	9.83766	9.65637	9.93042		10.058	9.8961	10.0621	9.78882		0.699786	0.971066	0.0355653	0.70156	0.558082	0.951186
Funhe2EKm023182	Filamin A interacting protein 1 (100%P)	Q7Z7B0		4.02332	4.70999	4.04468	4.21391	3.73365	4.19233	6.4784	5.01652	4.49256	4.37893	4.02038	5.25922	5.55943	4.21005	4.80136	4.50429	5.19489	3.84898	4.11837		4.14511	4.91175	4.77009	4.41663		0.787148	0.980176	0.448989	0.928862	0.0896401	0.771909
Funhe2EKm023185	Transcription factor B1, mitochondrial (100%P)	Q8WVM0		6.84199	7.16046	7.52182	6.78314	7.30553	6.96106	7.2922	7.26203	7.5089	6.79619	7.18795	7.66552	7.40587	7.43888	7.11955	7.20179	7.47205	7.07975	7.17331		7.12259	7.16407	7.36356	7.23172		0.189768	0.852185	0.738546	0.974412	0.474262	0.936206
Funhe2EKm023188	T-lymphoma invasion and metastasis-inducing protein 2 (100%P)	Q8IVF5		10.9786	11.0499	11.1601	10.5998	10.4932	10.4229	10.5135	10.6715	11.1449	11.1008	11.0471	10.7537	10.6689	10.7129	10.9209	11.1989	10.5561	11.0889	10.7054		10.8563	10.7707	10.8207	10.8873		0.778195	0.97868	0.914698	0.993944	0.563133	0.951817
Funhe2EKm023189	SR-related CTD-associated factor (100%M)	Q9UPN6		10.647	10.7031	10.5324	10.8899	10.3934	10.6863	10.5629	10.583	10.8437	10.853	10.622	10.7075	10.551	10.4856	10.661	11.1395	10.6174	10.8734	10.8946		10.6332	10.7058	10.6054	10.8812		0.437829	0.927327	0.0370528	0.703955	0.187948	0.852185
Funhe2EKm023190	Connector enhancer of kinase suppressor of ras (100%M)	Q6P9H4		9.86194	9.67013	9.63377	9.6113	9.56392	9.42104	9.30832	9.545	9.54503	9.44508	9.03085	9.48115	8.78817	9.19483	9.01907	9.697	9.18801	9.48366	9.18327		9.66821	9.4529	9.10281	9.38798		0.00176896	0.433433	0.820285	0.983758	0.0119688	0.595833
Funhe2EKm023191	Glutaminyl-peptide cyclotransferase (100%P)	Q16769		6.67211	7.03611	7.06786	7.32343	6.33823	6.14331	6.01506	6.86707	6.34768	6.94776	6.65989	6.9654	6.20958	6.57997	6.90214	6.36798	6.75396	6.20087	6.60982		6.88755	6.46418	6.6634	6.48316		0.574728	0.95434	0.0752465	0.758164	0.464392	0.933866
Funhe2EKm023192	Adenylyltransferase and sulfurtransferase MOCS3 (100%P)	O95396		8.38582	7.85381	8.8238	8.66275	8.5915	8.36571	8.33675	8.91661	8.54853	8.83435	8.96493	8.82042	9.23365	9.14337	9.15873	8.0007	9.20708	8.54955	8.78372		8.46354	8.60039	9.06422	8.63526		0.0441517	0.720202	0.419016	0.922864	0.0898128	0.772069
Funhe2EKm023194	Serine/threonine-protein kinase D3 (96%P)	Q15139		7.31442	6.99666	6.79702	6.89342	7.04314	7.24912	7.04507	7.67063	7.38522	6.78818	6.97102	6.79891	6.51743	6.88647	6.57853	6.92551	6.61388	7.04777	6.49933		7.00893	7.22764	6.75047	6.77162		0.00740075	0.553072	0.295516	0.895934	0.408661	0.919417
Funhe2EKm023195	Forkhead box A2 (100%M)	Q9Y261		9.42884	9.1217	9.67036	9.14829	9.87248	9.83966	9.59522	9.18451	9.65947	9.31859	9.85346	9.28271	9.85098	9.77102	9.41273	10.3213	9.2084	9.95397	9.02834		9.44833	9.51949	9.63418	9.62801		0.406035	0.918661	0.843273	0.986809	0.826302	0.984684
Funhe2EKm023197	Paired box protein Pax-1 (100%P)	P15863		5.60539	6.43246	6.11703	6.34159	7.05408	6.13048	6.87546	6.28699	6.81282	6.39861	4.02958	6.40766	5.83064	6.69976	6.66014	6.58642	6.59489	6.19019	5.99508		6.31011	6.50087	5.92556	6.34165		0.354597	0.907542	0.35249	0.906945	0.721216	0.972338
Funhe2EKm023199	Homeobox protein Nkx-2.2a (100%P)	O95096		6.84544	6.14864	7.6975	7.49808	7.42942	7.11683	6.87411	7.48434	7.88057	6.91028	6.43138	7.51261	7.14979	7.81289	7.29167	7.4689	7.41244	6.96636	6.58363		7.12381	7.25323	7.23967	7.10783		0.975073	0.998295	0.97837	0.998807	0.586744	0.9554
Funhe2EKm023200	Poly(A) binding protein, cytoplasmic 4 (inducible form) (99%M)	Q13310		5.46041	6.42584	7.28613	6.4381	7.25562	6.86363	6.44816	7.00784	6.7498	6.93649	5.95836	5.26366	5.83383	8.08688	8.21855	6.6666	8.31332	5.44327	5.63969		6.57322	6.80118	6.67225	6.51572		0.857476	0.987633	0.920504	0.994363	0.684572	0.969436
Funhe2EKm023201	Homeobox protein Nkx-2.4 (100%P)	Q9H2Z4		6.02062	6.15301	6.79812	6.64302	7.19643	6.75534	6.61323	7.06703	6.3111	6.48634	5.55353	6.14419	6.1955	6.73912	5.71444	6.22256	7.24543	6.29439	5.474		6.56224	6.64661	6.06936	6.3091		0.0798796	0.763783	0.501145	0.939966	0.738969	0.974412
Funhe2EKm023202	Centrosomal protein kizuna (100%P)	Q2M2Z5		7.66701	7.46718	7.91042	7.59877	7.88039	7.65491	8.06747	7.79185	8.03847	7.73666	7.86323	7.59815	7.80541	7.89787	7.27831	8.23649	7.59398	7.61808	7.47772		7.70475	7.85787	7.68859	7.73157		0.521709	0.944952	0.381708	0.914556	0.631794	0.962979
Funhe2EKm023203	Ral GTPase-activating protein subunit alpha-2 (100%P)	Q2PPJ7		7.04073	7.52425	6.7882	7.29936	7.18705	7.23677	7.21876	6.92775	6.95916	7.23463	6.91178	7.28666	7.15561	7.25384	7.38377	7.37125	7.13135	7.11673	7.54674		7.16792	7.11542	7.19833	7.29152		0.325368	0.902325	0.870218	0.988627	0.46328	0.933866
Funhe2EKm023205	Insulinoma-associated protein 1 (100%P)	Q01101		5.44643	6.09074	5.54674	6.45423	5.94788	5.43024	5.60348	6.35661	5.69793	5.11369	4.72358	6.51994	5.56121	8.03824	6.56501	5.92296	6.26057	6.16092	6.01437		5.8972	5.64039	6.2816	6.0897		0.215152	0.866565	0.504452	0.940704	0.923267	0.994363
Funhe2EKm023206	UDP-glucose 4-epimerase (100%P)	Q14376		8.17542	9.25513	8.71688	8.90335	8.11517	8.06203	8.85619	8.216	7.78495	8.01768	8.79182	8.03056	8.4828	8.13132	8.31615	7.66604	8.81912	8.99414	8.24666		8.63319	8.18737	8.35053	8.43149		0.910191	0.993764	0.355298	0.907542	0.224438	0.869391
Funhe2EKm023207	Zinc finger and BTB domain-containing protein 8A (99%P)	Q96BR9		6.44638	5.89864	6.75377	6.55378	6.23261	7.13015	6.58837	6.49823	6.3125	5.73497	6.50308	6.50147	6.21794	6.44414	6.21722	6.5715	6.27202	6.95388	5.61114		6.37704	6.45285	6.37677	6.35214		0.796762	0.981128	0.881141	0.990016	0.792982	0.980643
Funhe2EKm023208	3-hydroxymethyl-3-methylglutaryl-CoA lyase (99%P)	P35914		8.57247	8.17452	8.05249	8.35097	8.40716	8.29427	8.61775	8.11827	8.3376	8.66643	8.85742	8.26292	8.44307	8.31709	8.64972	8.50596	8.78573	8.37163	8.09448		8.31152	8.40686	8.50604	8.43945		0.305564	0.897833	0.86506	0.988056	0.476563	0.93629
Funhe2EKm023209	Gap junction beta-3 protein (87%P)	O75712		6.34231	7.85596	6.31261	5.44986	6.70581	6.37675	6.54047	6.8882	5.25746	6.38027	7.61933	6.88729	7.62458	6.29867	6.63849	5.0404	6.82379	6.33806	5.84408		6.53331	6.28863	7.01367	6.01158		0.639295	0.964285	0.0880078	0.769385	0.269083	0.887277
Funhe2EKm023210	Peptidyl-prolyl cis-trans isomerase E (100%P)	Q9UNP9		9.17466	9.16144	9.38866	9.30244	9.87362	9.75891	9.4578	9.50095	9.52653	9.38093	9.45085	9.37514	10.0317	9.77364	9.35199	9.88914	9.4482	9.37795	9.28276		9.38016	9.52502	9.59667	9.49951		0.405484	0.918661	0.796643	0.981128	0.322428	0.901202
Funhe2EKm023211	Gap junction beta-4 protein (100%P)	O95377		7.10523	6.77048	6.33628	6.234	6.61025	6.21979	7.12604	6.85515	5.95779	6.85505	7.50628	6.78457	6.81854	4.92979	6.04004	5.2651	6.62219	6.50599	6.43389		6.61125	6.60277	6.41584	6.20679		0.362077	0.909051	0.738654	0.974412	0.745388	0.975279
Funhe2EKm023212	Vitelline envelope protein gamma (100%M)	P21754		7.40766	8.17538	8.41534	8.17699	8.20101	8.12416	8.18688	7.64719	8.09436	8.24401	8.77415	7.97492	8.69352	8.38978	8.8103	8.26875	8.69702	8.63905	8.85709		8.07528	8.05932	8.52853	8.61548		0.00365729	0.51911	0.826551	0.98471	0.729182	0.973172
Funhe2EKm023213	Keratinocyte-associated protein (100%P)	Q53RY4		7.79398	8.5763	7.55211	7.6266	7.75876	7.31709	8.21693	7.91071	7.11242	7.94191	8.83084	7.8438	8.75455	6.87575	7.68553	6.5989	7.30428	7.05386	7.70161		7.86155	7.69981	7.99809	7.16466		0.565886	0.952134	0.0870968	0.768462	0.218468	0.866621
Funhe2EKm023214	Histone deacetylase 1-B (100%P)	Q92769		12.1833	12.0433	12.1028	12.0449	12.407	12.1094	12.0042	12.0202	12.2766	12.1365	12.1689	12.0921	12.3705	12.2311	11.9058	12.3085	12.0724	12.2324	11.6548		12.1563	12.1094	12.1537	12.067		0.838252	0.985849	0.452935	0.930411	0.818738	0.983408
Funhe2EKm023218	Myotubularin-related protein 6 (100%P)	Q96QG7		5.79836	5.70348	6.32713	9.33764	5.66911	6.50744	5.55678	6.37974	4.93043	6.31217	6.85578	5.71897	6.93155	6.95895	5.91757	5.14198	5.50865	5.92251	5.78502		6.56715	5.93731	6.47656	5.58954		0.702419	0.971313	0.106267	0.788164	0.772932	0.97801
Funhe2EKm023220	Serine/arginine repetitive matrix protein (100%T)	Q8IYB3		12.3759	12.2871	12.4341	12.3635	12.3386	12.3867	12.3287	12.3809	12.7053	12.6164	12.4622	12.1053	12.4659	12.5427	12.2903	12.8776	12.4079	12.3989	12.2898		12.3598	12.4836	12.3733	12.4936		0.950627	0.995644	0.146916	0.822723	0.982952	0.999075
Funhe2EKm023221	Chloride intracellular channel protein (100%P)	Q9Y696		10.1472	10.3141	10.2771	10.2239	10.3036	9.93596	10.3224	10.1808	10.0664	10.0724	9.86775	10.0989	10.2047	10.0444	10.1628	10.7712	10.0087	10.4372	10.2126		10.2532	10.1156	10.0757	10.3574		0.845126	0.987031	0.484379	0.936979	0.0239355	0.675962
Funhe2EKm023222	Runt-related transcription factor (100%M)	Q13761		4.94512	5.67858	5.19634	5.42486	5.34802	4.88509	5.41779	5.46972	5.59812	5.70819	5.86671	5.73784	4.60367	5.34252	5.45928	5.44074	4.74669	4.25316	5.73781		5.31858	5.41578	5.402	5.0446		0.556753	0.950931	0.580515	0.954837	0.28951	0.894909
Funhe2EKm023224	Microsomal glutathione S-transferase (99%T)	A1A5Y1		8.47814	8.3295	7.99587	8.20398	8.70411	8.29999	8.84702	8.45883	8.08251	8.22113	8.35004	7.90013	8.28896	8.16101	7.54541	6.78257	8.43368	8.20998	7.56309		8.34232	8.3819	8.04911	7.74733		0.037255	0.703955	0.545937	0.949864	0.398236	0.91649
Funhe2EKm023225	Pre-mRNA-splicing factor syf2 (100%M)	O95926		10.1329	10.0405	10.2576	10.3091	10.9537	10.7608	10.3973	10.7359	10.3188	10.1671	10.3697	9.92799	10.6764	10.6067	10.3286	10.5912	10.4999	10.561	10.1341		10.3388	10.476	10.3819	10.4466		0.980929	0.999016	0.453824	0.931034	0.790842	0.98057
Funhe2EKm023226	UPF0471 protein C1orf63 (100%P)	Q9BUV0		10.6466	10.4088	10.663	10.3963	10.7848	10.7243	10.6687	10.669	10.8116	10.8637	10.6163	10.1966	10.3561	10.5702	10.6819	11.0704	10.5799	10.9022	10.9587		10.5799	10.7475	10.4842	10.8778		0.954896	0.99621	0.00346662	0.515423	0.174147	0.843597
Funhe2EKm023227	Transmembrane protein 50A (97%T)	O95807		8.57695	8.42309	8.27366	8.68589	8.83498	8.55677	9.10979	8.94493	8.42128	8.41358	8.82696	8.64544	8.88575	7.97524	8.07503	7.56504	9.02863	8.76241	8.20445		8.55891	8.68927	8.48168	8.39013		0.353001	0.907119	0.893996	0.991589	0.571228	0.953918
Funhe2EKm023229	Transmembrane protein 57 (100%P)	Q8N5G2		7.43242	7.44696	7.66774	7.56736	7.48039	7.34942	7.69929	7.4301	7.2976	7.62486	6.98907	7.74403	7.32062	6.95099	7.28102	7.73566	7.2614	7.46196	7.41513		7.51897	7.48025	7.25715	7.46854		0.151155	0.827242	0.434422	0.926731	0.223596	0.86913
Funhe2EKm023230	Low density lipoprotein receptor adapter protein 1-B (100%P)	Q5SW96		7.61288	7.77939	7.05906	7.23496	7.04831	7.36187	7.68993	7.96422	6.99761	7.50447	7.68187	7.41827	7.1014	6.91026	6.8383	7.18281	7.11587	7.3935	6.90975		7.34692	7.50362	7.19002	7.15048		0.111521	0.793609	0.673485	0.967914	0.522955	0.944952
Funhe2EKm023231	Uncharacterized protein (100%M)	Q96BU1		6.36136	7.13763	6.66029	6.67057	6.39976	6.04063	6.15109	6.18969	4.59821	5.52538	5.7897	6.64568	6.44044	5.61584	6.84218	5.6013	5.89344	5.90427	6.04869		6.64592	5.701	6.26677	5.86193		0.699751	0.971066	0.00688023	0.545427	0.240736	0.877642
Funhe2EKm023235	Oligodendrocyte transcription factor (96%M)	Q5K548		7.92529	7.58748	8.29755	7.9436	8.8125	8.24188	8.08007	8.1545	8.07986	7.32946	8.39836	7.49264	8.37302	8.6075	7.83308	9.03863	7.44868	8.39058	8.36102		8.11328	7.97715	8.14092	8.30973		0.456237	0.932097	0.97414	0.998158	0.506373	0.940759
Funhe2EKm023236	BSD domain-containing protein (99%P)	Q9NW68		9.98641	9.28625	9.80013	9.76239	9.71815	9.27788	10.0156	9.82287	9.51516	9.63418	10.0529	9.75732	9.46902	9.01071	9.85857	9.47446	9.731	9.84978	9.75212		9.71066	9.65314	9.62971	9.70184		0.884579	0.990347	0.97996	0.998869	0.642427	0.964747
Funhe2EKm023238	MARCKS-related protein (100%P)	P49006		11.8144	11.7615	11.8453	11.7875	12.092	11.7671	12.0852	11.7248	12.5027	11.9484	12.5154	11.9837	12.3943	11.6012	11.7278	11.4743	11.7156	12.0269	11.9274		11.8602	12.0056	12.0445	11.7861		0.980882	0.999016	0.745523	0.975279	0.155678	0.83041
Funhe2EKm023240	Zinc finger protein 226 (39%U)	Q9NYT6		6.5687	8.17483	6.01881	6.61114	7.35324	6.63959	6.46843	6.03139	6.34579	6.4125	6.53812	6.44845	6.6947	5.92797	6.67484	6.87525	5.78613	6.88427	6.16723		6.94534	6.37954	6.45682	6.42822		0.387063	0.914594	0.221648	0.868881	0.291892	0.895856
Funhe2EKm023242	1,2-dihydroxy-3-keto-5-methylthiopentene dioxygenase (89%P)	Q9BV57		9.73986	9.59253	9.08528	8.76424	10.0119	10.0119	9.55584	10.1926	9.00672	9.6978	9.77674	9.24571	10.0603	9.41266	9.46153	8.87579	9.68125	9.51561	9.44071		9.43876	9.69297	9.59139	9.37834		0.725396	0.973006	0.861599	0.987709	0.246859	0.87914
Funhe2EKm023243	Trafficking protein particle complex subunit (100%P)	Q8WVT3		7.86681	7.84066	7.63136	7.92505	7.67761	7.63701	8.11842	8.34342	8.02477	7.96461	7.79895	7.95033	7.83556	7.89843	8.07232	7.8024	8.0872	8.55618	8.21971		7.7883	8.01765	7.91112	8.16637		0.229031	0.871522	0.0251334	0.678257	0.895841	0.992133
Funhe2EKm023244	Tumor suppressing subtransferable candidate (100%P)	Q53HC9		6.95357	7.43985	7.14465	7.54923	7.52691	7.08506	7.71394	7.5138	7.0202	7.21164	7.38494	7.04802	7.5871	7.39102	6.68134	6.83466	7.59575	7.45408	7.70111		7.32284	7.30893	7.21848	7.3964		0.903991	0.993211	0.617275	0.961185	0.531916	0.947174
Funhe2EKm023245	Cadherin 4, type 1, R-cadherin (retinal) (98%P)	P55283		6.83113	4.88184	6.14173	5.80275	6.75778	6.64218	4.47562	6.05237	6.65913	6.40121	5.53547	5.06745	6.182	6.37567	6.48711	4.22251	6.24345	6.15102	6.34643		6.08304	6.0461	5.92954	5.74085		0.576216	0.954451	0.781505	0.979087	0.846163	0.987031
Funhe2EKm023248	TAF4 RNA polymerase II, TATA box binding protein (TBP)-associated factor, 135kDa (100%T)	O00268		6.34962	7.25705	6.9964	7.39145	6.82946	6.87059	7.40651	6.87864	7.12341	7.34309	7.40917	7.07262	7.15561	7.23725	7.19618	7.21736	7.16844	6.85281	7.03728		6.9648	7.12445	7.21417	7.06897		0.403317	0.918281	0.896409	0.992173	0.232532	0.872869
Funhe2EKm023249	LSM14B, SCD6 B (100%P)	Q9BX40		4.32332	5.41973	6.22506	4.6913	4.78462	5.24094	4.15464	4.99429	5.7425	5.04657	5.51286	5.45182	6.06915	5.86483	5.56828	4.99307	4.8081	5.03117	4.84888		5.0888	5.03579	5.69339	4.92031		0.236917	0.87638	0.114322	0.797868	0.14493	0.821357
Funhe2EKm023250	Cadherin-related family member 1 (99%P)	Q8IXH8		4.14297	5.00516	3.78384	5.75397	4.18971	4.41787	3.74027	3.95943	3.98257	4.32051	4.1809	3.95845	4.46482	3.7348	5.09551	3.15959	4.27018	4.55969	4.19558		4.57513	4.08413	4.28689	4.04626		0.583842	0.955258	0.183736	0.848593	0.647439	0.965505
Funhe2EKm023253	Inhibin beta A chain (94%P)	P08476		7.50316	7.54429	6.74368	7.23499	6.30905	6.08264	7.19017	6.64038	6.67124	7.19448	8.3223	7.26575	7.22427	6.46032	7.26828	6.62457	6.50964	7.66612	6.7387		7.06703	6.75578	7.30818	6.88476		0.424091	0.924853	0.172666	0.842217	0.828657	0.985213
Funhe2EKm023254	RAE1 RNA export 1 (S, pombe) (98%P)	P78406		10.749	10.3499	10.7926	10.7192	11.3953	10.8113	10.62	10.7696	11.0806	10.7337	10.7211	10.6799	11.2819	11.0865	10.72	11.1623	10.7278	10.8092	10.7292		10.8012	10.803	10.8979	10.8571		0.542718	0.949575	0.88602	0.990636	0.866989	0.988153
Funhe2EKm023255	RNA binding motif protein (100%P)	Q9H0Z9		9.53861	9.0206	9.13027	9.68228	9.36973	9.05715	9.46353	9.12681	9.18123	9.16058	9.49992	8.95106	8.8714	9.10919	9.02385	10.2641	8.9236	9.08496	9.55728		9.3483	9.19786	9.09109	9.45748		0.903789	0.993211	0.560961	0.951735	0.119037	0.801702
Funhe2EKm023259	Transcriptional adapter (94%P)	O75528		9.9438	9.62296	10.0143	9.79499	10.1701	10.3457	10.0733	10.1963	10.0966	10.0293	10.1253	9.92256	10.0363	10.2433	9.91668	10.7429	9.93325	9.99789	9.87429		9.90924	10.1483	10.0488	10.1371		0.587479	0.955406	0.137616	0.817722	0.493264	0.938562
Funhe2EKm023260	Actin-related protein 2/3 complex subunit 4 (100%M)	P59998		10.7254	11.0603	10.7523	10.737	11.4354	10.9053	11.2056	10.9679	10.7701	10.9326	11.2005	10.871	11.3288	11.083	11.2432	10.8954	10.9895	10.9895	11.5747		10.9421	10.9563	11.1453	11.1123		0.127564	0.808056	0.944095	0.995028	0.837056	0.985743
Funhe2EKm023262	6-phosphofructo-2-kinase/fructose-2,6-biphosphatase 4 (100%P)	P16118		9.62816	10.0972	10.3638	9.98428	9.72034	9.78962	10.1018	9.67379	9.98935	9.8206	10.4086	10.0725	10.3404	9.99031	10.2662	9.57253	9.66636	10.4561	9.70134		9.95876	9.87503	10.2156	9.84908		0.290626	0.895679	0.101243	0.782531	0.273483	0.889216
Funhe2EKm023263	MAP kinase-activated protein kinase 3 (100%M)	Q16644		8.73939	9.33332	9.03457	9.03663	8.89787	8.74702	9.1816	9.08507	8.68498	9.01412	8.8437	8.66663	9.23186	8.90608	8.95588	8.5081	9.22557	8.77166	9.33849		9.00836	8.94256	8.92083	8.96095		0.760815	0.976685	0.895039	0.991843	0.662859	0.967109
Funhe2EKm023264	Dynein heavy chain 1, axonemal (68%T)	Q9P2D7		10.8205	10.8803	11.0891	10.9718	10.4014	10.4974	11.313	10.6188	11.1562	10.8717	11.0531	10.846	10.764	10.9223	11.044	11.4663	10.9058	11.25	10.8469		10.8326	10.8914	10.9259	11.1172		0.244018	0.879046	0.340066	0.904931	0.598574	0.956862
Funhe2EKm023265	Dynein heavy chain 1, axonemal (80%M)	Q9P2D7		9.11991	8.44059	8.12352	6.64333	7.28499	9.38257	8.43585	8.82532	7.01958	7.55541	6.4074	7.17159	8.47001	8.47261	7.39569	8.58525	6.43337	3.16206	8.34245		7.92247	8.24375	7.58346	6.63078		0.171917	0.841717	0.672063	0.967914	0.339417	0.904931
Funhe2EKm023266	Dynein heavy chain 1, axonemal (80%M)	Q9P2D7		7.46399	6.62115	6.45229	6.64907	5.89769	6.64382	7.53793	7.85466	4.32288	6.63487	6.03496	6.06351	4.90775	6.58312	6.08118	6.6571	3.05833	2.88885	5.90798		6.61684	6.59883	5.93411	4.62807		0.0383156	0.707419	0.276895	0.890573	0.263284	0.886025
Funhe2EKm023267	Dynein heavy chain 1, axonemal (76%M)	Q9P2D7		7.57553	7.57006	8.5585	7.61968	5.84639	7.07161	7.41702	6.66169	8.83664	7.78912	6.1924	6.98372	8.93924	7.79494	8.5822	8.61727	6.51964	8.9339	8.21966		7.43403	7.55522	7.6985	8.07262		0.435842	0.926987	0.611485	0.959849	0.788839	0.980176
Funhe2EKm023269	Mitochondrial intermembrane space import and assembly protein (95%P)	Q8N4Q1		8.70871	7.29987	7.71425	8.14648	8.68125	8.55975	8.51341	8.59634	8.98127	8.55113	8.25359	8.4176	8.4539	8.96376	8.07965	9.07966	8.90298	8.60572	8.43476		8.11011	8.64038	8.4337	8.75578		0.284035	0.893007	0.0310866	0.693604	0.575921	0.954451
Funhe2EKm023270	Transport protein Sec61 subunit alpha 1 (100%T)	P61619		11.1936	10.6413	10.2341	10.6269	11.0186	10.5845	10.824	11.2398	11.1887	10.6879	10.7893	10.4727	11.0103	10.3163	10.5107	10.1159	10.5523	11.6356	10.9401		10.7429	10.905	10.6199	10.811		0.532076	0.947174	0.360963	0.909011	0.939131	0.99458
Funhe2EKm023271	Inositol hexakisphosphate kinase 2 (100%M)	Q9UHH9		8.23504	8.49338	7.99006	8.08032	8.22835	8.21575	8.83838	8.41797	8.30587	8.83528	7.89369	8.23537	8.20409	8.75467	8.41886	8.65755	8.83443	8.20563	8.58521		8.20543	8.52265	8.30133	8.57071		0.6542	0.966361	0.032329	0.697521	0.850973	0.987234
Funhe2EKm023274	Cell death-inducing DFFA effector c (92%P)	Q96AQ7		5.42086	6.35877	6.31339	5.7048	6.06917	6.53019	4.86347	6.04746	5.631	5.64793	6.59932	6.31608	6.19547	4.66994	5.51609	5.19953	5.78675	5.81926	5.3789		5.9734	5.74401	5.85938	5.54611		0.603299	0.957865	0.320019	0.900217	0.874884	0.989217
Funhe2EKm023276	Ubiquinol-cytochrome-c reductase complex coreprotein I, mitochondrial protein (100%P)	P31930		11.6963	11.3842	12.0071	11.6439	12.1595	11.8753	12.0315	12.0521	12.1534	12.213	12.3935	11.9162	12.632	12.1533	12.166	12.1418	12.305	12.2275	12.1549		11.7782	12.0651	12.2522	12.2073		0.00876925	0.569217	0.224983	0.869621	0.129829	0.809143
Funhe2EKm023277	Tubulin monoglycylase TTLL3 (100%P)			5.06402	4.98688	5.5288	4.20121	5.28803	5.24114	4.87445	5.33758	5.79995	5.41846	6.02342	5.52964	5.482	5.84704	4.60418	6.49765	4.63164	5.44112	5.59163		5.01379	5.33432	5.49726	5.54051		0.189042	0.852185	0.457613	0.932229	0.586914	0.9554
Funhe2EKm023278	Chromosome 3 open reading frame (85%M)	Q96FZ2		9.81739	9.29256	9.55151	9.53209	10.1769	10.215	9.96285	10.2069	10.1418	9.75781	9.37265	9.48309	9.48442	10.5529	10.1141	10.432	10.2067	9.99048	9.51968		9.67409	10.0569	9.80144	10.0372		0.816324	0.983055	0.0892446	0.771253	0.676742	0.968388
Funhe2EKm023279	Ras-related protein Rab-7a (100%U)	P51149		10.3924	10.1878	10.277	10.3646	9.98898	9.94624	10.6708	10.2697	10.1981	10.4977	10.6353	10.2693	10.2683	9.90238	10.5313	9.34382	10.5327	10.6282	10.4219		10.2421	10.3165	10.3213	10.2316		0.98948	0.999248	0.986072	0.999075	0.616283	0.961137
Funhe2EKm023280	Ribophorin I (90%P)	P04843		12.3556	12.3348	12.2498	12.2802	12.5447	12.5039	12.4177	12.4761	12.5992	12.835	13.0573	12.5607	12.8578	12.6632	12.7864	12.4371	12.8974	12.833	13.0187		12.353	12.5664	12.7851	12.7966		0.00125878	0.423715	0.177261	0.845855	0.246728	0.87914
Funhe2EKm023281	GATA-binding factor 2 (100%T)	P23769		9.62663	9.81998	9.74404	9.63682	9.0635	9.60048	10.0935	9.75138	9.73889	10.3073	10.9206	9.94448	10.229	8.9033	10.1949	8.95395	9.78713	10.0721	10.1253		9.57819	9.8983	10.0385	9.73463		0.481053	0.93629	0.90943	0.993764	0.193845	0.855809
Funhe2EKm023287	Transmembrane protein (100%P)	Q7SY08		6.00686	5.45083	6.25641	5.8903	5.61215	5.54808	6.00394	5.63763	6.34422	6.33305	5.41014	5.76529	5.41793	5.8058	5.19424	5.31951	5.50472	5.53417	5.99507		5.84331	5.97338	5.51868	5.58837		0.0255008	0.678657	0.493605	0.938575	0.837984	0.985786
Funhe2EKm023288	Uncharacterized protein			5.3229	5.19397	5.11467	5.03513	4.71283	4.99299	4.90527	5.14241	5.03923	4.82481	4.7993	5.09249	4.69107	5.14887	4.54311	5.12041	4.3002	4.49643	5.25254		5.0759	4.98094	4.85497	4.79239		0.140568	0.818894	0.547558	0.950042	0.902365	0.993028
Funhe2EKm023289	Scm with four MBT domains protein 1 (88%P)	Q9UHJ3		8.37048	8.23995	8.20784	8.22135	8.1145	8.11021	8.51776	8.31806	7.77651	8.14416	7.90146	7.96256	7.82172	8.05341	8.45863	8.53329	8.43824	8.02168	8.44541		8.23083	8.17334	8.03956	8.35965		0.845479	0.987031	0.258471	0.883743	0.0853858	0.768462
Funhe2EKm023290	Kinase C, delta (100%P)	Q05655		8.65378	9.89943	8.72622	8.3686	8.68885	8.03552	8.85272	8.34918	8.76573	9.08532	8.99446	8.74729	8.35259	7.71709	8.36263	7.9313	8.7375	9.11615	9.26997		8.86738	8.61769	8.43481	8.76373		0.513037	0.942901	0.926676	0.994363	0.250261	0.880102
Funhe2EKm023291	FYVE, RhoGEF and PH domain-containing protein 5 (100%M)	Q6ZNL6		6.73877	6.54057	5.72196	6.58128	5.75128	6.96873	7.14326	6.85195	6.18735	6.60076	5.62558	6.78736	5.64949	7.00818	6.8689	7.26052	7.49785	5.55753	7.35723		6.26677	6.75041	6.3879	6.91828		0.695621	0.970738	0.100461	0.782531	0.936691	0.994474
Funhe2EKm023293	TATA element modulatory factor (100%P)	P82094		9.72359	9.82743	9.71112	9.52566	9.35509	9.77283	9.77036	9.56487	9.60547	9.79017	10.0876	9.5118	9.24757	9.24673	9.7219	9.69673	9.77889	10.102	9.63567		9.62858	9.70074	9.56312	9.80333		0.961856	0.996753	0.179754	0.845903	0.447278	0.928609
Funhe2EKm023294	Ubiquitin modifier activating enzyme 3 (100%P)	Q8TBC4		8.41732	8.49292	8.43657	8.62646	8.69987	7.93762	8.49267	8.37671	8.668	8.61484	8.45808	8.59822	8.79206	8.82096	8.66174	8.78989	8.54165	8.38856	8.73196		8.53463	8.41797	8.66621	8.61301		0.0877414	0.769163	0.356191	0.90798	0.73309	0.973326
Funhe2EKm023296	EGF domain-specific O-linked N-acetylglucosamine transferase (100%P)	Q5NDL2		6.75972	6.35623	6.509	7.11304	6.09579	6.04414	6.00686	6.2506	6.25348	5.84761	5.62738	5.73305	4.77292	5.80266	6.10151	6.11156	5.78269	6.11391	6.15817		6.56676	6.08054	5.6075	6.04158		0.0050861	0.533627	0.744211	0.975159	0.0116091	0.595833
Funhe2EKm023302	Succinyl-CoA ligase [GDP-forming] subunit beta, mitochondrial (96%M)	Q96I99		10.7237	10.5441	10.7268	10.4975	10.6858	10.702	10.7869	10.5937	10.9148	10.9146	10.7223	10.6476	10.7937	10.7582	10.7188	10.3511	11.2216	11.2762	10.9348		10.6356	10.7824	10.7281	10.9459		0.252292	0.881093	0.0845059	0.768462	0.721442	0.972338
Funhe2EKm023305	Uncharacterized protein			5.83868	6.65287	5.72153	6.31397	6.32953	6.16453	5.31293	5.25	6.3375	6.11283	5.87852	6.38922	6.72009	6.15233	5.97077	6.52489	5.72781	6.18062	6.24672		6.17131	5.83556	6.22219	6.17001		0.307293	0.897833	0.292212	0.895856	0.456843	0.932229
Funhe2EKm023306	Monocarboxylate transporter 2 (93%M)	Q7RTX9		8.63636	9.06036	8.79627	8.97391	8.13006	7.79121	8.43286	8.49915	8.90958	8.8839	8.70121	8.69845	8.154	7.8967	8.33322	8.57472	8.52848	8.58666	8.70066		8.71939	8.50334	8.35671	8.59763		0.377114	0.914011	0.995131	0.999802	0.180516	0.845937
Funhe2EKm023307	Kelch repeat and BTB domain-containing protein (100%P)	Q8NFY9		7.89668	8.09392	8.09823	7.55197	7.50479	6.44749	7.7912	7.41669	7.98735	7.94624	7.72072	7.92751	7.83119	7.55523	7.56757	7.5464	7.37796	8.03074	7.61556		7.82912	7.51779	7.72044	7.64266		0.945886	0.995214	0.281258	0.891448	0.527483	0.946287
Funhe2EKm023310	Leucine-rich repeats and immunoglobulin domains protein 1 (97%T)	Q96JA1		8.13808	7.40915	8.14303	7.8374	7.52083	7.7857	7.55928	8.12628	8.46907	8.39994	7.92972	7.9829	7.56791	8.24434	8.12437	9.36491	7.88794	8.36195	7.34097		7.8097	8.06805	7.96985	8.23895		0.510887	0.942468	0.25778	0.883355	0.981216	0.999016
Funhe2EKm023311	Leucine-rich repeats and immunoglobulin domains protein 1 (97%T)	Q96JA1		9.48458	9.40733	9.04671	9.50814	9.03775	9.08607	9.49753	9.30072	9.23208	9.21038	9.00336	8.79775	8.42226	8.86396	9.07574	10.2577	9.17328	9.29915	9.35307		9.2969	9.26535	8.83262	9.52079		0.310606	0.898563	0.0394397	0.712304	0.0186148	0.661485
Funhe2EKm023313	Solute carrier family 25 (S-adenosylmethionine carrier), member (100%M)	Q70HW3		7.20809	6.65326	7.24255	6.76444	7.91555	7.37155	7.72189	7.07932	7.58474	7.49786	7.70989	7.25872	8.0454	7.58852	7.53588	7.71855	7.5819	7.73728	7.23958		7.15678	7.45107	7.62768	7.56933		0.0747063	0.757612	0.422777	0.924351	0.2761	0.890436
Funhe2EKm023316	Membrane-associated guanylate kinase, WW and PDZ domain-containing protein 1 (81%S)	Q96QZ7		9.13903	9.26932	8.80816	9.00296	8.14986	8.3811	9.06616	8.90261	9.2933	9.07433	9.47833	9.18305	8.4438	7.96165	8.54861	9.31007	8.73449	8.94618	9.18609		8.87387	8.9435	8.72309	9.04421		0.835082	0.985732	0.368453	0.910963	0.545067	0.949862
Funhe2EKm023318	Membrane-associated guanylate kinase, WW and PDZ domain-containing protein 1 (60%M)	Q96QZ7		8.17909	8.29236	8.75098	7.99551	7.90203	8.498	8.2415	8.31632	8.15663	8.23537	8.77252	8.39103	8.7613	8.19233	7.8367	8.02555	8.30182	7.89333	8.03833		8.22399	8.28957	8.39078	8.06476		0.934921	0.994363	0.380893	0.914545	0.157851	0.833083
Funhe2EKm023320	Interferon-induced GTP-binding protein MxA (100%M)	P20591		3.95512	4.39861	4.52768	3.63945	3.83755	4.42561	3.61854	3.27974	4.00966	4.26019	4.02689	5.03881	4.34431	3.61561	4.56892	4.38176	4.29105	4.68848	3.72985		4.07168	3.91875	4.31891	4.27278		0.166667	0.840094	0.630214	0.962817	0.802043	0.982067
Funhe2EKm023321	ADAM metallopeptidase with thrombospondin type 1 motif, 9 (94%M)	Q9P2N4		4.74488	4.37083	5.20131	4.09115	4.34919	5.47551	4.23277	4.43608	4.30204	4.18217	4.63659	4.41728	4.45098	3.94559	4.11343	4.4995	4.35418	3.83795	4.55772		4.55147	4.52571	4.31277	4.31234		0.250553	0.880102	0.942713	0.994852	0.947668	0.995442
Funhe2EKm023323	Prickle protein 2 (100%P)	Q7Z3G6		9.67164	9.4032	9.78624	9.44319	9.58539	9.65459	9.5422	9.69744	9.9463	9.5836	9.77084	9.67467	9.70418	9.64843	9.68312	10.1685	9.39389	9.751	9.8661		9.57793	9.68483	9.69625	9.79488		0.221876	0.868881	0.246564	0.87914	0.96215	0.996753
Funhe2EKm023331	26S proteasome non-ATPase regulatory subunit (100%P)	Q15008		11.4259	11.0208	11.4567	11.6181	11.9421	11.7662	11.6446	11.6442	11.6236	11.6451	11.6647	11.3973	12.26	12.0108	11.5871	12.0543	11.7749	11.779	11.6578		11.4927	11.6647	11.784	11.8165		0.0872556	0.768462	0.39047	0.914697	0.571258	0.953918
Funhe2EKm023332	Ataxin-7 (100%S)	O15265		6.93554	6.78415	7.29649	6.92831	6.1662	6.0702	6.63893	5.99953	7.17862	7.07609	6.80069	6.44976	5.56721	6.22889	6.85775	7.17493	6.62532	7.00389	6.67893		6.82214	6.59267	6.38086	6.87077		0.614827	0.960505	0.614551	0.96035	0.111089	0.793292
Funhe2EKm023333	THO complex 7 (100%M)	Q6I9Y2		11.0754	10.8318	10.7683	11.1131	11.7449	11.0797	10.6644	10.9515	11.223	10.8621	10.8775	10.7282	11.5377	11.4805	10.9987	11.6872	10.8459	11.004	10.9033		11.1067	10.9561	11.1245	11.1101		0.590609	0.955489	0.591996	0.955799	0.673123	0.967914
Funhe2EKm023339	Zinc finger and BTB domain-containing protein (100%P)	Q6ZSB9		6.64533	6.59413	7.447	6.96977	7.21074	6.66718	6.78237	6.27263	6.71375	6.64091	6.84801	6.88869	6.42854	6.97876	6.76366	7.34113	7.12176	7.08623	7.20043		6.97339	6.61537	6.78153	7.18739		0.159169	0.834589	0.989975	0.999248	0.00423882	0.519122
Funhe2EKm023340	Ly1 antibody reactive (mouse) (100%P)	Q9NX58		9.79805	10.2431	10.2801	9.63908	10.3394	10.4867	9.7061	10.0916	10.1663	10.4072	10.2687	9.8929	10.8362	10.4814	10.1304	10.1856	10.3204	10.3087	9.81364		10.0599	10.1716	10.3219	10.1571		0.369376	0.911361	0.899479	0.99272	0.352573	0.907057
Funhe2EKm023341	Transmembrane protein (99%S)	Q5BJH2		7.55005	7.45754	7.17996	7.71821	7.98503	7.76054	7.84983	7.58594	7.31962	7.43483	7.23801	7.82991	8.04639	7.7608	7.53433	7.18745	7.39827	7.55993	7.76309		7.57816	7.59015	7.68189	7.47718		0.957647	0.996294	0.483589	0.936841	0.401469	0.917305
Funhe2EKm023342	Otopetrin-1 (99%P)	Q7RTM1		10.0595	9.53847	10.2033	9.11632	10.0254	9.89203	9.23943	9.5854	10.9946	10.7433	10.1921	10.0201	10.4752	10.7633	10.2847	9.5036	10.2645	11.1024	10.2688		9.78859	10.091	10.3471	10.2848		0.159865	0.834841	0.618357	0.96132	0.489896	0.937802
Funhe2EKm023348	Membrane-associated guanylate kinase, WW and PDZ domain-containing protein 1 (96%M)	Q96QZ7		9.29353	9.30964	9.04674	9.36479	8.71225	8.79176	8.98304	9.1139	8.98914	9.2951	7.99396	9.17216	8.06982	9.13902	8.82397	9.46647	8.67247	9.28118	9.13394		9.14539	9.03459	8.63979	9.13851		0.202145	0.861212	0.321235	0.900717	0.096547	0.777362
Funhe2EKm023349	G protein-coupled receptor 34b (100%M)	P08100		4.0151	4.4332	6.50957	6.52018	6.95832	6.17485	5.78897	4.10563	6.76615	6.93692	5.75928	5.09662	4.69253	6.84912	6.90061	7.58581	9.25057	5.04659	5.64298		5.68727	5.95451	5.85963	6.88149		0.440534	0.927327	0.333714	0.903755	0.554534	0.950666
Funhe2EKm023353	Periphilin-1 (100%P)			6.87824	6.99637	6.33688	6.34728	7.64656	6.92388	6.32335	6.74381	6.69189	6.38053	6.56845	6.62236	6.739	6.40117	6.67062	6.74466	6.37349	6.20269	6.49733		6.84107	6.61269	6.60032	6.45454		0.228664	0.871522	0.233648	0.873244	0.790855	0.98057
Funhe2EKm023354	Receptor-type tyrosine-protein phosphatase V (99%M)	P23467		5.73284	7.03299	6.34124	5.57779	6.28427	6.15142	6.55502	6.11117	5.60673	4.90139	6.82564	6.46345	5.85379	6.25962	5.89526	5.67578	5.77658	5.94976	5.51062		6.19383	5.86514	6.25955	5.72819		0.979045	0.99881	0.0833292	0.767637	0.664385	0.967109
Funhe2EKm023355	Glutamine-rich protein 1 (100%M)	Q2TAL8		9.45803	9.15072	9.64216	9.55837	9.57816	9.44766	9.50467	9.45365	9.63767	9.43142	9.28929	9.2764	9.36753	9.51507	9.62329	9.90842	9.28931	9.63561	9.54448		9.47749	9.49501	9.41432	9.59446		0.921363	0.994363	0.26432	0.886501	0.332813	0.903705
Funhe2EKm023356	Glutaminyl-tRNA synthetase (100%P)	P47897		10.4421	10.7564	10.7891	10.61	10.9229	10.6428	10.9453	11.006	10.7705	10.7645	10.5768	10.5486	10.8785	10.691	10.4159	10.7641	10.9018	11.0374	10.5886		10.7041	10.8258	10.6222	10.823		0.51271	0.942868	0.0655603	0.745562	0.629062	0.962498
Funhe2EKm023357	8-oxoguanine DNA glycosylase (100%P)	O15527		6.73707	4.96425	5.78331	6.25702	6.05984	6.49053	6.0471	5.96676	7.09699	6.61252	6.35943	6.15053	5.922	7.23226	5.46834	7.20297	6.69542	6.57819	6.27468		5.9603	6.44278	6.22651	6.68782		0.386176	0.914594	0.0870471	0.768462	0.967866	0.997717
Funhe2EKm023359	Proline-rich transmembrane protein (70%M)	Q5FWE3		4.67182	4.82462	4.61856	4.49956	5.03394	5.09602	4.85576	5.20575	4.96311	4.37918	4.55074	5.33688	5.12758	5.51226	4.87953	5.18784	4.07183	4.42044	4.63227		4.7297	4.89996	5.0814	4.57809		0.791894	0.980643	0.373339	0.913432	0.0527721	0.735274
Funhe2EKm023364	WD repeat-containing protein (92%T)	O15213		11.1985	10.577	11.0194	11.2047	11.6158	11.1847	10.9346	11.0465	11.5595	11.255	11.267	11.1173	11.4358	11.128	10.7578	11.7332	11.129	11.2584	10.6114		11.1231	11.1961	11.1412	11.183		0.99906	0.999877	0.710146	0.971922	0.920795	0.994363
Funhe2EKm023366	Nuclear receptor subfamily 2, group C, member 2 (99%P)	P49116		6.1982	6.55293	6.01071	5.8796	5.91304	6.15474	5.48925	5.72553	5.90237	5.80098	6.20981	5.28943	5.79798	5.67399	6.02158	5.72155	5.62063	5.919	5.7683		6.1109	5.81457	5.79856	5.75737		0.160058	0.835106	0.174479	0.843597	0.319368	0.899574
Funhe2EKm023368	Nuclease HARBI1, putative (78%U)	Q96MB7		6.56933	6.67756	7.20494	7.17578	7.67264	7.36992	7.22457	7.22695	7.04032	6.68558	7.38278	6.67712	7.06826	6.59334	7.13142	7.26389	6.86234	7.27042	7.55834		7.06005	7.10947	6.97058	7.23875		0.974993	0.998295	0.348472	0.90689	0.498541	0.93944
Funhe2EKm023369	28S ribosomal protein S25, mitochondrial (100%M)	P82663		9.53474	9.45087	9.44291	9.49621	10.1728	9.56105	9.53588	9.73304	9.90374	9.44224	9.5492	9.43653	9.93117	9.88209	9.73796	10.185	9.40208	9.68769	9.58432		9.61952	9.63519	9.70739	9.71478		0.501338	0.939966	0.923846	0.994363	0.973216	0.998047
Funhe2EKm023370	Zinc finger, FYVE domain containing (100%P)	Q9H1K0		9.3746	9.03369	9.341	9.40796	9.11144	8.84559	9.3645	9.1579	9.48666	9.48096	9.51916	9.24457	8.82979	9.08441	9.66917	9.83319	9.29765	9.41436	9.27729		9.25374	9.26712	9.26942	9.45562		0.46398	0.933866	0.450628	0.92968	0.49133	0.938329
Funhe2EKm023372	Ankyrin repeat and BTB/POZ domain-containing protein (100%P)	Q969K4		7.23486	6.7466	7.07011	6.38012	6.55233	6.86029	7.08155	6.759	7.05336	7.13303	7.24782	6.79682	7.19812	6.86914	7.2361	6.87923	7.42206	6.74742	7.51405		6.7968	6.97745	7.0696	7.14069		0.125533	0.806471	0.344134	0.90564	0.684888	0.969436
Funhe2EKm023373	Solute carrier family 6 (neurotransmitter transporter, taurine), member 6 (100%M)	P31641		8.92969	8.39341	9.01872	8.75273	8.21715	8.69754	8.95131	8.68744	8.50433	8.31092	8.81845	8.43795	8.51636	8.37521	9.29018	8.50423	8.5498	9.42314	8.98236		8.66234	8.63031	8.68763	8.86488		0.465882	0.933866	0.685152	0.969436	0.525604	0.945775
Funhe2EKm023374	Glutamate receptor-interacting protein 2 (94%P)	Q9Y3R0		4.66607	5.42726	5.72239	5.03431	4.57873	4.68773	4.3954	4.56415	5.25411	4.64151	5.94416	5.57146	4.92543	5.60944	5.22701	3.98909	4.62127	4.06457	4.97806		5.08575	4.70858	5.4555	4.41325		0.629638	0.962554	0.00281131	0.479077	0.106814	0.788536
Funhe2EKm023377	Vpr (HIV-1) binding protein (100%P)	Q9Y4B6		10.2285	10.2306	10.5138	10.168	10.2755	9.97381	10.2897	10.1613	10.4227	10.4545	10.3725	10.2032	9.83756	10.1114	10.0883	10.7035	10.1399	10.4436	9.98387		10.2833	10.2604	10.1226	10.3177		0.534844	0.947974	0.431326	0.926731	0.287062	0.893897
Funhe2EKm023378	Dedicator of cytokinesis protein 3 (100%M)	Q8IZD9		3.64448	4.6859	5.13625	4.8112	5.06405	4.49106	4.39023	5.16441	4.75755	4.65621	5.23124	4.38923	4.37533	5.49433	4.39799	5.17132	5.35367	4.43066	4.88277		4.66838	4.69189	4.77762	4.95961		0.431986	0.926731	0.663823	0.967109	0.725673	0.973006
Funhe2EKm023379	Uncharacterized protein			7.86271	8.28966	8.52077	8.35896	8.47686	8.84535	8.10431	8.43025	8.24832	8.30034	8.25458	8.09244	8.8079	8.9937	8.77245	8.66258	8.52236	8.4427	8.48701		8.30179	8.38571	8.58421	8.52866		0.120996	0.803344	0.891224	0.991192	0.604177	0.957957
Funhe2EKm023380	Poly(rC)-binding protein (100%M)	P57723		6.65087	6.80526	6.56363	7.32793	6.51966	6.14391	6.83409	6.51201	5.44243	6.84494	6.14026	6.22754	5.89612	6.08003	6.43742	5.31528	7.18474	6.92326	7.13696		6.77347	6.35547	6.15628	6.64006		0.446594	0.928396	0.979807	0.998869	0.0890299	0.770849
Funhe2EKm023381	Dystroglycan 1 (dystrophin-associated glycoprotein 1) (100%P)	Q14118		9.56128	9.96477	9.60061	9.69214	9.17743	9.30373	9.93009	9.87654	9.44985	9.55417	9.4247	9.55524	9.34641	9.4829	9.76849	9.03131	9.56145	9.73145	10.2571		9.59924	9.62288	9.51555	9.64532		0.797184	0.981128	0.618835	0.961598	0.719641	0.972338
Funhe2EKm023384	Family with sequence similarity 208, member A (100%M)	Q9UK61		10.438	10.4376	10.6549	10.5729	9.96635	10.1416	10.2882	10.2663	10.7217	10.6554	10.5213	10.325	10.0298	10.3188	10.5314	10.7564	10.376	10.6586	10.687		10.4139	10.4147	10.3453	10.6195		0.625807	0.961937	0.242072	0.878546	0.218449	0.866621
Funhe2EKm023387	Dynein heavy chain 12, axonemal (99%M)	Q6ZR08		4.27758	5.06821	3.64064	4.45753	4.47395	4.33164	3.87653	4.39518	4.82043	4.32356	4.72994	4.25589	4.99401	4.32821	4.37621	4.44652	4.59622	4.57308	4.39061		4.38358	4.34947	4.53685	4.50161		0.361446	0.909051	0.836079	0.985732	0.997311	0.999834
Funhe2EKm023388	GID complex subunit 8 (100%P)	Q9NWU2		9.16386	9.35301	9.11962	9.29299	9.54047	9.14381	9.4884	9.40496	9.2071	8.97341	8.93888	9.1535	9.3011	9.3441	9.54119	9.19805	8.91697	9.04348	9.27679		9.29399	9.24354	9.25576	9.10882		0.392169	0.914697	0.298573	0.896284	0.596464	0.956514
Funhe2EKm023389	Solute carrier family 17 member (100%P)	Q9BYT1		7.02728	6.32162	6.24566	6.54091	6.45106	6.2024	6.86708	7.34192	6.4219	6.6716	7.3895	6.94425	6.59536	5.90262	6.48702	5.87715	6.92577	6.83146	6.42764		6.51731	6.70098	6.66375	6.5155		0.957272	0.996294	0.896359	0.992173	0.436866	0.927281
Funhe2EKm023390	Solute carrier family 17 member (80%P)	Q9BYT1		6.25621	5.59278	5.97613	6.15421	5.18921	5.75228	6.2727	6.52184	5.64266	6.16688	6.92268	6.44031	5.91328	5.46139	5.86265	5.35132	5.97369	6.65328	6.07844		5.83371	6.07127	6.12006	6.01418		0.592816	0.955833	0.735767	0.973662	0.44979	0.929339
Funhe2EKm023391	Basic helix-loop-helix family, member e23 (100%P)	Q8NDY6		5.02632	4.43803	5.11478	4.94307	4.87849	4.99044	4.18489	4.44221	5.64819	4.75602	5.07508	5.09466	5.56169	5.45856	4.81653	5.25832	4.74792	5.14534	5.26057		4.88014	4.80435	5.2013	5.10304		0.0856733	0.768462	0.622243	0.961913	0.948763	0.995464
Funhe2EKm023392	YTH domain family protein 1 (100%P)	Q9BYJ9		9.16219	9.36021	9.21024	9.11273	9.28143	8.62957	9.17837	9.13534	9.58244	9.30009	9.2576	9.14212	8.71018	8.7113	9.01286	8.86246	8.96973	9.5084	8.95079		9.22536	9.16516	8.96681	9.07284		0.152192	0.828067	0.882958	0.990118	0.501217	0.939966
Funhe2EKm023394	Sodium/potassium-transporting ATPase subunit beta-1-interacting protein (99%M)	Q8IVV8		8.17612	8.23561	7.47368	8.3001	7.15991	7.06865	7.62807	7.83756	7.93476	8.17321	7.79784	8.01823	7.80743	8.21254	7.98468	8.78897	7.76632	8.38464	8.15609		7.86909	7.72845	7.96415	8.27401		0.122569	0.804295	0.705873	0.971493	0.244222	0.879046
Funhe2EKm023395	Uncharacterized protein (100%M)	B0S7A3		4.56427	3.94773	5.028	4.36375	4.80246	4.51333	3.88621	4.11009	4.80907	4.08798	3.5725	4.54951	4.85086	4.66048	4.62767	4.5039	4.39584	4.33966	4.11696		4.54124	4.28134	4.4522	4.33909		0.959554	0.996577	0.310458	0.898541	0.692607	0.970202
Funhe2EKm023396	SLC2A4 regulator (100%M)	Q6ZNC4		4.7552	5.17481	4.71889	4.1182	3.93277	4.42581	4.89295	4.37319	4.51848	4.26202	4.97666	4.5425	4.3556	4.07473	5.14618	4.89245	5.05887	4.48715	5.40163		4.53997	4.49449	4.61914	4.96003		0.194272	0.856139	0.476661	0.93629	0.318181	0.899272
Funhe2EKm023397	Zinc finger and BTB domain-containing protein (100%M)	Q86UZ6		8.75059	9.06157	8.63436	9.29301	8.91477	8.71471	9.08359	8.78381	9.08548	8.67594	8.44659	8.85107	9.32724	9.00975	8.97039	8.84016	9.06876	8.85698	9.25403		8.93086	8.86871	8.92101	9.00498		0.620109	0.961761	0.955247	0.996255	0.538418	0.948848
Funhe2EKm023398	Zinc finger and BTB domain-containing protein (76%M)	Q9HAZ2		4.67348	5.87369	5.77601	5.55449	5.23454	5.83278	6.34133	5.93348	5.31785	5.4497	5.707	5.67251	5.12725	5.9283	5.76443	5.18724	5.70383	5.84811	5.86124		5.42244	5.77503	5.6399	5.65011		0.801857	0.98204	0.302172	0.897726	0.355348	0.907542
Funhe2EKm023399	Uridine-cytidine kinase 1 (100%M)	Q9NWZ5		9.00805	8.5011	8.82195	8.55998	8.48751	9.09783	8.27425	8.72085	8.69498	9.02663	9.06422	8.22789	8.8899	8.78446	8.8405	7.87151	8.94139	8.64052	8.70629		8.67572	8.76291	8.7614	8.53993		0.719426	0.972338	0.711719	0.972245	0.333472	0.903755
Funhe2EKm023401	Zinc finger protein 512B (100%M)	Q96ME7		5.35783	5.15144	5.44086	4.24248	4.96161	5.18865	5.34572	5.36421	4.1316	4.94619	4.61391	5.21751	5.38285	5.33648	5.51534	4.5842	5.56275	5.98608	4.43779		5.03084	4.99528	5.21322	5.1427		0.495612	0.938758	0.832777	0.985732	0.943515	0.994979
Funhe2EKm023402	Sterile alpha motif domain-containing protein (100%P)	Q9BYL1		4.73554	6.18888	6.10769	4.84572	5.4421	4.63332	5.30027	4.09966	5.58713	5.61539	6.23803	5.43073	4.93171	5.40375	5.083	5.19947	4.98164	5.47993	4.68742		5.46399	5.04716	5.41745	5.08711		0.9553	0.996255	0.175662	0.84532	0.872576	0.989158
Funhe2EKm023404	Chromosome 20 open reading frame (100%P)	Q9Y312		9.4153	8.62824	9.54347	9.4685	9.85045	9.66936	9.61243	9.77913	9.61529	9.28706	9.46942	9.47851	9.98265	9.69081	9.4673	10.103	9.56502	9.49805	9.68861		9.38119	9.59265	9.61774	9.71367		0.232455	0.872869	0.278157	0.890696	0.685404	0.969436
Funhe2EKm023407	Elastin microfibril interfacer 3 (100%P)	Q9NT22		4.57075	5.29517	4.69353	5.66995	5.24539	5.14564	5.87421	5.98146	4.38527	5.26751	4.37268	4.68503	4.39736	6.61487	4.81654	4.69644	5.1535	4.71753	5.83778		5.09496	5.33082	4.9773	5.10131		0.569188	0.953208	0.563968	0.95203	0.859743	0.987633
Funhe2EKm023408	Beta-1,4-galactosyltransferase 5 (100%P)	O43286		6.98833	6.90461	6.66347	6.8353	6.67063	6.46131	6.7839	6.35565	7.04025	6.68076	6.8695	6.65247	6.54427	6.43416	6.42355	6.62489	6.46707	6.58649	6.63526		6.81247	6.66437	6.58479	6.57843		0.0896967	0.771962	0.36094	0.909011	0.425588	0.925271
Funhe2EKm023409	Solute carrier family 9, subfamily A (NHE8, cation proton antiporter 8), member (89%T)	Q9Y2E8		7.81655	7.86162	7.27145	7.25884	7.17157	7.26688	7.70572	7.4451	7.42299	8.15847	8.14255	7.46793	7.4439	7.33737	7.86309	6.52789	7.91849	7.82707	7.87414		7.47601	7.59983	7.65097	7.5369		0.756031	0.976092	0.952818	0.995881	0.556359	0.950931
Funhe2EKm023412	RING finger protein (100%P)	Q9Y508		9.36898	9.13898	9.84675	9.55843	9.99078	9.52114	9.97416	9.71578	9.74874	9.54382	9.29186	9.2123	10.0892	9.65511	9.70449	9.66905	9.55938	9.88702	9.88284		9.58078	9.70073	9.59059	9.74957		0.876328	0.989321	0.302979	0.897726	0.882555	0.990118
Funhe2EKm023414	Uncharacterized protein			4.38391	5.56683	4.85668	4.03662	4.40277	5.03107	4.53342	4.20739	4.48981	4.31791	4.20059	4.57775	4.88848	4.77715	4.07392	5.23709	5.13913	4.78428	5.43996		4.64936	4.51592	4.50357	5.15011		0.286403	0.893802	0.234789	0.874299	0.0568725	0.740893
Funhe2EKm023416	v-maf musculoaponeurotic fibrosarcoma oncogene B (avian) (100%P)	O75444		9.07006	9.05021	9.33336	8.70881	9.51882	9.22252	9.11482	9.21195	8.81401	9.13941	8.11823	8.69238	8.52265	8.86597	8.4903	9.89718	8.44397	9.34558	8.60238		9.13625	9.10054	8.5379	9.07228		0.0686003	0.747373	0.203965	0.862105	0.124963	0.806131
Funhe2EKm023417	Uncharacterized protein			6.80578	6.60508	6.51004	6.5842	7.68747	6.71161	6.68869	6.54014	6.10272	6.49329	4.37893	6.56981	6.52116	6.69379	6.12885	7.55353	6.46131	6.54695	6.4385		6.83851	6.50729	6.05851	6.75007		0.297942	0.896284	0.606378	0.958226	0.0936352	0.775823
Funhe2EKm023418	DEAH (Asp-Glu-Ala-His) box polypeptide 35 (100%P)	Q9H5Z1		9.09653	9.29923	8.9831	9.27851	9.16893	8.88687	9.11041	9.00896	9.29978	9.2973	9.11662	9.09581	9.07086	9.02771	9.00967	9.54636	8.82705	9.42441	9.12102		9.16526	9.12066	9.06413	9.22971		0.951957	0.995836	0.53551	0.947986	0.239453	0.877642
Funhe2EKm023419	Chromosome 20 open reading frame (100%P)	Q9BUV8		8.05982	8.11351	7.837	7.87355	8.20384	7.6253	7.95521	8.20191	8.26665	8.3728	8.17623	8.09486	7.49246	7.57486	7.87393	7.92622	8.18316	8.39935	8.43006		8.01754	8.08437	7.84247	8.23469		0.776191	0.978252	0.0825255	0.767637	0.189678	0.852185
Funhe2EKm023420	Uncharacterized protein			6.74157	6.45912	5.72221	5.83861	5.54841	4.76002	5.70626	5.0031	5.99185	5.79234	4.95649	4.90961	4.77719	5.2818	5.43963	6.04829	4.50975	5.14268	6.09852		6.06198	5.45071	5.07295	5.44981		0.0524547	0.733366	0.559955	0.95164	0.0627383	0.743773
Funhe2EKm023421	Zinc fingers and homeoboxes protein 3 (29%U)	Q9H4I2		8.10925	8.67313	8.58346	8.3577	7.6561	7.8983	8.26514	8.11888	8.15662	8.45785	8.23713	8.17595	7.90049	7.68278	8.15075	8.53144	7.87089	8.1339	8.50944		8.27593	8.17936	8.02942	8.26142		0.502026	0.939966	0.681011	0.968742	0.254735	0.881858
Funhe2EKm023422	zinc fingers and homeoboxes 3 (17%P)			7.35007	7.03573	7.0849	7.6283	6.63	7.70115	7.1101	6.85638	7.26497	7.30906	7.61986	7.08309	6.40246	6.85467	7.27499	7.86243	7.05271	7.25537	7.41755		7.1458	7.24833	7.04701	7.39701		0.975049	0.998295	0.225688	0.870406	0.486973	0.937166
Funhe2EKm023423	Zinc fingers and homeoboxes protein (100%P)	Q9H4I2		9.05999	8.33191	8.90148	9.24844	8.91499	9.28348	8.93188	9.05379	9.17451	9.06373	9.15393	8.73908	9.04131	9.14649	8.80164	9.52922	8.99095	9.14454	8.62284		8.89136	9.10148	8.97649	9.07189		0.860037	0.987633	0.232363	0.87274	0.654608	0.966399
Funhe2EKm023424	1-phosphatidylinositol 4,5-bisphosphate phosphodiesterase gamma-1 (100%T)	P19174		9.42448	9.51976	10.059	10.2276	10.8052	10.1735	9.97845	10.3617	10.9225	10.2263	10.1786	10.0798	10.5192	10.0045	9.71716	10.6659	10.0012	10.7163	10.3619		10.0072	10.3325	10.0998	10.4363		0.673914	0.967966	0.0951833	0.776551	0.976321	0.998583
Funhe2EKm023425	Topoisomerase (DNA) I (100%T)	P11387		9.13401	8.91866	9.09398	9.40625	9.2342	9.02386	9.21669	8.95508	9.08542	8.95503	8.54762	8.97194	8.96644	9.08114	8.73567	9.52873	8.52347	8.78668	8.65535		9.15742	9.04721	8.86056	8.87356		0.0616379	0.743044	0.661729	0.966791	0.606895	0.958226
Funhe2EKm023426	Nuclear receptor coactivator (100%P)	Q14686		11.3283	11.5127	11.3466	11.4873	10.8105	10.9309	11.2294	11.1485	11.3773	11.486	11.4937	10.9593	10.9941	11.0613	11.3596	11.7707	10.9785	11.3873	11.4931		11.2971	11.2344	11.1736	11.4074		0.924395	0.994363	0.538822	0.948848	0.244634	0.879046
Funhe2EKm023427	Gamma-glutamyltransferase (100%P)	Q9UJ14		8.78544	8.91398	7.7648	7.46514	7.54435	8.4403	8.51589	8.6803	7.87046	8.2928	8.66072	8.34247	8.08492	7.42912	8.11534	7.64107	8.76118	7.8829	8.55782		8.09474	8.35995	8.12651	8.21074		0.793196	0.980643	0.460936	0.933096	0.7095	0.971893
Funhe2EKm023428	Tumor protein p53-inducible nuclear protein (100%M)	Q8IXH6		7.34215	6.85342	6.12203	6.66625	5.46762	6.71988	7.37295	7.33382	6.76242	7.76408	7.3501	6.09405	6.17733	6.56959	6.66335	5.16564	7.65113	6.75801	7.17525		6.49029	7.19063	6.57088	6.68751		0.508508	0.941555	0.205973	0.862606	0.379825	0.914545
Funhe2EKm023429	Zinc finger protein Gfi-1b (100%P)	B3DH44		10.1936	10.0751	10.1411	10.0373	9.77031	10.0474	10.2148	9.73057	10.1848	10.4496	10.4491	9.89507	10.6374	10.0829	10.2335	9.05569	10.3251	10.7721	10.5866		10.0435	10.1254	10.2596	10.1849		0.463696	0.933866	0.96583	0.997308	0.685034	0.969436
Funhe2EKm023431	Uncharacterized protein	Q59GZ0		4.12966	4.12219	3.85757	3.63945	4.17952	4.64337	3.53191	4.442	3.95938	3.71642	3.17214	3.90261	3.17662	3.92036	3.42113	3.4158	3.2884	2.88885	3.31113		3.98568	4.05862	3.51857	3.22605		0.00126835	0.423715	0.546206	0.949938	0.273308	0.889124
Funhe2EKm023435	DNA-directed RNA polymerase I subunit RPA2 (100%P)	Q9H9Y6		11.1577	10.6986	11.5863	10.835	11.4501	11.4187	11.5063	11.4787	11.5321	11.3285	11.3332	10.9895	11.6987	11.0676	11.3082	11.6891	11.1429	11.5689	11.1758		11.1455	11.4528	11.2794	11.3942		0.808981	0.982551	0.109161	0.79061	0.461718	0.933579
Funhe2EKm023436	N-acetylneuraminic acid phosphatase (100%P)	Q8TBE9		6.48596	6.35427	8.36921	7.38248	8.20308	8.08492	8.4178	8.50166	7.85287	7.83881	8.48939	7.84573	7.81058	7.54886	7.76481	7.29572	8.04847	7.55647	8.05558		7.359	8.13921	7.89187	7.73906		0.777637	0.978618	0.210408	0.864687	0.0942841	0.776551
Funhe2EKm023437	Cytochrome P450, family 1, subfamily B, polypeptide 1 (99%P)	Q16678		5.66253	4.57184	4.72565	5.06035	4.90932	8.50935	8.39494	9.55163	6.24039	8.10273	7.06564	5.17167	4.8841	6.08584	5.85162	7.08793	8.14618	5.4726	7.69845		4.98594	8.15981	5.81177	7.10129		0.672762	0.967914	0.000101184	0.243376	0.0480948	0.724457
Funhe2EKm023439	Family with sequence similarity 82, member A1 (100%P)	Q96LZ7		5.67826	5.47351	4.48687	4.63177	4.9552	5.26652	5.3165	5.07332	5.05039	4.95544	5.98846	5.27918	4.69859	4.58859	4.89782	5.41923	4.51595	4.86585	5.07757		5.04512	5.13243	5.09053	4.96965		0.799902	0.981695	0.958558	0.996411	0.614027	0.960199
Funhe2EKm023442	E3 ubiquitin/ISG15 ligase TRIM25 (100%M)	Q14258		4.49602	5.35782	5.17307	5.65553	5.52513	4.41714	5.27988	4.63187	4.40967	4.19043	4.18894	4.91592	4.35862	4.9894	4.88709	4.64891	4.84903	3.94741	3.31113		5.24152	4.5858	4.66799	4.18912		0.057811	0.740893	0.021718	0.673866	0.698497	0.971066
Funhe2EKm023444	CDC42 effector protein (Rho GTPase binding) (100%M)	Q9UKI2		6.50647	6.17585	6.30059	6.0943	6.39423	7.54874	7.29102	7.85223	6.4491	7.40365	6.34409	5.84357	6.83374	7.02402	6.95716	6.24724	7.27028	6.68304	7.37234		6.29429	7.30895	6.60052	6.89323		0.736278	0.973737	0.005316	0.533627	0.102598	0.783564
Funhe2EKm023445	Opsin-3 (100%P)	Q9H1Y3		5.95345	5.55968	6.87387	5.20356	5.8307	5.43119	5.42102	5.51932	5.37662	5.60187	5.82868	5.73645	6.19257	5.80296	6.35412	6.00174	5.40899	5.66006	5.02312		5.88425	5.47	5.98296	5.52348		0.588295	0.955406	0.0317921	0.696247	0.903966	0.993211
Funhe2EKm023446	Kynurenine 3-monooxygenase (kynurenine 3-hydroxylase) (96%P)	O15229		8.81739	8.88713	7.69581	8.535	8.4775	8.25616	8.81892	8.48789	8.25261	9.93482	9.95992	9.87908	9.07305	9.98508	9.86785	8.9102	9.31418	7.49403	8.91117		8.48257	8.75008	9.753	8.65739		0.0319931	0.696819	0.194384	0.856139	0.0259122	0.679341
Funhe2EKm023447	Insulin-degrading enzyme (99%P)	P14735		10.3929	10.6748	10.1147	10.2071	10.1646	9.7657	10.2808	10.3499	10.5763	10.3413	10.1701	10.0003	9.96217	9.93942	10.183	10.7276	9.98794	10.3389	10.3806		10.3108	10.2628	10.051	10.3588		0.392361	0.914697	0.305772	0.897833	0.13566	0.815828
Funhe2EKm023448	Membrane-associated ring finger (C3HC4) (100%P)	Q9NX47		8.0418	7.71884	8.01352	8.18454	8.09579	7.67197	8.33625	7.90821	8.26845	8.39071	8.91457	8.51808	8.85281	7.36127	8.38528	7.85311	8.39483	8.17847	8.47413		8.0109	8.11512	8.4064	8.22513		0.165142	0.839753	0.869602	0.988542	0.441909	0.927468
Funhe2EKm023449	Cytoplasmic polyadenylation element-binding protein 3 (94%M)	Q8NE35		5.72166	6.28925	5.63988	4.91023	4.19676	4.73372	5.49123	5.55594	5.50052	5.62824	5.42844	6.1975	5.10062	5.06713	5.30199	5.32526	5.51245	5.02652	4.84167		5.35156	5.38193	5.41914	5.17647		0.82428	0.984511	0.695394	0.970616	0.587441	0.955406
Funhe2EKm023450	BTAF1 RNA polymerase II, B-TFIID transcription factor-associated, 170kDa (Mot1 , ) (100%P)	O14981		10.9003	10.8733	11.0275	10.8621	10.3985	10.5149	10.9218	10.7018	11.1092	11.1199	10.988	10.5709	10.5727	10.4631	10.8254	11.563	10.5392	11.2724	10.9997		10.8123	10.8735	10.684	11.0936		0.864646	0.988025	0.112503	0.795474	0.212423	0.865025
Funhe2EKm023451	G1/S-specific cyclin-E1 (100%M)	Q5T5M9		3.65512	4.45315	5.10728	4.96469	4.41051	5.09179	4.20669	4.70089	4.71869	5.17184	4.86644	4.89467	5.069	5.75759	4.57015	4.97898	5.09362	4.56781	4.64706		4.51815	4.77798	5.03157	4.82187		0.169708	0.840217	0.849654	0.987222	0.263099	0.885972
Funhe2EKm023452	Fantom (100%M)	Q6AHZ1		6.69403	6.05583	6.49755	6.68156	7.27303	6.77698	7.54268	6.26076	7.23402	7.09787	7.09941	6.97211	6.97074	6.65382	7.58114	7.64177	7.46758	6.97247	7.46779		6.6404	6.98246	7.05544	7.3874		0.0511021	0.731334	0.0882289	0.769578	0.978617	0.99881
Funhe2EKm023463	Unknown			3.64957	4.57113	4.21115	4.36434	4.8785	5.5724	4.08911	3.27974	5.11197	3.71751	4.4655	3.90102	4.51054	3.32597	3.61805	4.50754	3.65652	5.04715	3.96451		4.33494	4.35415	3.96422	4.29393		0.459391	0.93289	0.599683	0.957125	0.62251	0.961913
Funhe2EKm023464	Homeobox protein vent1 (100%P)	Q1JPV9		12.053	11.7525	12.0214	12.0933	11.7247	12.4265	12.6827	12.37	12.5371	12.7529	13.1983	12.1609	13.5832	12.1425	12.5146	11.4966	12.8732	12.9788	12.8178		11.929	12.5538	12.7199	12.5416		0.086358	0.768462	0.274842	0.890039	0.0856411	0.768462
Funhe2EKm023465	Kinase non-catalytic C-lobe domain (KIND) containing (78%P)	Q76NI1		3.42334	4.45383	4.35992	4.21382	3.54637	4.7759	4.19726	4.34305	3.79026	3.97631	4.01947	3.67824	4.30084	4.20992	3.61085	3.41337	3.80534	4.16294	3.95301		3.99946	4.21655	3.96386	3.83367		0.26598	0.887043	0.763458	0.977148	0.33788	0.904774
Funhe2EKm023472	Tetratricopeptide repeat domain (100%M)	Q8IYW2		6.68578	6.64692	7.27864	7.92194	5.59729	6.01522	6.63576	6.052	6.97603	7.56057	7.62939	7.12667	7.19072	6.76148	8.29191	6.00671	7.50737	6.70422	7.79033		6.82612	6.64792	7.40003	7.00216		0.167795	0.840094	0.415091	0.922272	0.748636	0.975569
Funhe2EKm023476	Homeobox protein Nkx-6.2 (100%P)	Q9C056		9.6971	8.57197	9.60895	8.91534	9.89854	9.59257	9.29311	8.88986	9.90132	9.31023	8.73499	8.98221	9.17191	9.41053	9.15924	10.2981	9.18059	9.27079	8.96507		9.33838	9.39742	9.09178	9.42863		0.557799	0.951152	0.383061	0.914562	0.521384	0.944907
Funhe2EKm023477	Type I inositol 1,4,5-trisphosphate 5-phosphatase (94%M)	Q14642		6.68877	7.03453	7.27985	7.11045	7.28879	7.41143	6.97177	7.25626	7.14814	7.09989	6.79763	7.43625	7.54712	7.21141	7.5014	7.18712	7.17713	7.49585	7.51995		7.08048	7.1775	7.29876	7.34501		0.0998284	0.782237	0.511258	0.942523	0.818782	0.983408
Funhe2EKm023478	PWWP domain-containing protein 2B (100%P)	Q6NUJ5		8.54809	8.41616	9.39931	9.11988	8.96976	8.54916	9.02407	8.59087	9.13302	8.94128	9.04889	8.7032	8.86898	8.95581	8.90855	9.3109	8.93761	9.27035	8.86036		8.89064	8.84768	8.89709	9.0948		0.378818	0.914493	0.590627	0.955489	0.362451	0.909051
Funhe2EKm023479	Uncharacterized protein			6.26342	5.91818	5.77745	5.55736	5.75671	5.07078	5.20776	4.43143	5.16978	5.81489	5.81925	5.50456	5.56803	5.76179	5.98636	5.92849	5.70452	5.23426	4.31665		5.85462	5.13893	5.728	5.29598		0.849324	0.987169	0.0117964	0.595833	0.49656	0.939141
Funhe2EKm023480	Leucine-rich repeat-containing protein (100%M)	Q9C0I9		5.72315	4.98592	5.12377	5.05785	5.06187	5.69178	4.8854	4.7224	5.51832	5.05633	5.91818	4.89321	5.2544	4.98658	5.06633	6.16887	4.75179	5.17546	5.03916		5.19051	5.17485	5.22374	5.28382		0.740381	0.974616	0.92216	0.994363	0.85336	0.987633
Funhe2EKm023485	Chromosome 10 open reading frame (97%S)	Q8TBM7		6.97751	7.82783	8.23568	6.96407	7.88755	8.45615	8.33212	7.29843	8.18361	8.24068	8.97672	8.07449	8.66552	8.28989	8.2565	6.94903	8.45163	8.40393	7.88564		7.57853	8.1022	8.45262	7.92256		0.140688	0.818896	0.91028	0.993764	0.0466089	0.721739
Funhe2EKm023486	Homeobox protein otx5-B (100%P)	A0JPE5		8.34752	8.19854	8.62463	8.34396	7.77682	8.35617	8.57528	8.28989	8.32023	8.27884	8.99686	8.36423	9.44934	7.83246	8.66328	6.80161	8.53573	8.93627	8.59755		8.25829	8.36408	8.66123	8.21779		0.561714	0.95174	0.563039	0.951817	0.305051	0.897833
Funhe2EKm023487	Ras family member Q (100%P)	P17081		5.85973	5.38832	5.78156	5.79092	6.12241	6.64693	6.43771	6.34553	6.26946	6.388	5.93269	5.89715	5.84053	5.83314	5.27939	6.52654	6.38272	6.17946	5.49402		5.78859	6.41753	5.75658	6.14568		0.214938	0.866533	0.00159085	0.433433	0.386565	0.914594
Funhe2EKm023488	Suppressor of cytokine signaling (100%P)	O75159		7.53054	7.04368	7.47877	7.27195	6.01593	6.16259	6.96156	6.65065	7.6057	7.10155	6.9573	6.87413	6.15489	6.26707	6.85948	7.49773	6.50809	7.0933	7.43758		7.06818	6.89641	6.62258	7.13417		0.579283	0.954739	0.531461	0.947174	0.165346	0.839753
Funhe2EKm023489	Uncharacterized protein			5.52541	5.36051	5.87956	5.6183	5.81205	6.2436	5.07556	5.63912	6.27037	5.14462	5.47506	5.63363	6.1994	6.11984	5.01199	6.41649	5.04715	5.44178	5.38013		5.63917	5.67466	5.68798	5.57139		0.926689	0.994363	0.873127	0.989158	0.737255	0.974044
Funhe2EKm023491	Multiple coagulation factor deficiency protein (96%P)	Q8NI22		8.47535	7.99871	8.24769	8.36964	8.34605	8.15391	8.57493	8.77252	8.65026	8.43319	8.79725	8.44717	8.1545	8.02444	8.70608	7.97712	8.73089	9.05687	8.3768		8.28749	8.51696	8.42589	8.53542		0.620451	0.961761	0.245923	0.87914	0.682016	0.968832
Funhe2EKm023493	Fast skeletal muscle myosin light polypeptide 3 (97%C)	P62158		10.176	10.032	10.0434	9.83882	10.9005	10.6626	10.5284	10.5334	9.90066	10.2929	10.5684	10.4051	10.6354	10.5977	10.5437	10.6646	10.4042	10.2554	10.4774		10.1981	10.3836	10.5501	10.4504		0.112539	0.795474	0.693693	0.970322	0.282639	0.892299
Funhe2EKm023497	Epithelial cell adhesion molecule (100%T)	P09758		10.7273	11.6511	10.064	10.6218	10.668	10.3329	11.1774	10.7254	9.89438	10.9218	11.7875	11.2516	10.8934	10.3033	11.5028	9.03018	10.5731	10.3844	10.8513		10.7465	10.6104	11.1477	10.2097		0.854539	0.987633	0.088232	0.769578	0.175664	0.84532
Funhe2EKm023498	Pleckstrin domain-containing family H member 2 (100%P)	Q8IVE3		7.73351	8.0697	7.5009	7.83116	7.8477	7.50933	7.93789	8.11903	7.45932	8.71622	8.14726	8.03844	8.28447	8.17432	8.742	8.16955	7.82759	8.71571	8.22105		7.79659	7.94836	8.2773	8.23347		0.0333571	0.700028	0.722038	0.972338	0.562307	0.951787
Funhe2EKm023501	Thyroid adenoma-associated protein (100%M)	Q6YHU6		9.10917	9.53754	9.3886	9.25609	9.54959	9.64942	9.32898	8.87916	9.34563	9.52039	9.40716	9.24965	9.29016	9.14027	9.18033	9.98416	9.32307	9.68802	9.20378		9.36819	9.34472	9.25351	9.54976		0.802507	0.982098	0.278779	0.890848	0.178271	0.845855
Funhe2EKm023502	Zinc finger protein 36, C3H1 type 2 (100%T)	P47974		10.0891	9.74934	9.95072	9.89544	10.2949	9.52739	9.96694	10.3778	10.5975	9.82386	10.0691	10.0396	9.22132	9.73471	9.89803	11.3954	9.50688	9.97316	10.0385		9.9959	10.0587	9.79254	10.2285		0.853212	0.987633	0.29171	0.895856	0.406662	0.918661
Funhe2EKm023508	RING finger protein (100%S)	Q8WVD5		8.35231	8.56667	8.25859	8.01002	7.54792	7.58209	8.38662	8.12251	7.87905	8.7651	8.7109	8.27949	8.04459	7.48921	7.62296	8.21318	8.0311	8.69218	8.05642		8.1471	8.14707	8.02943	8.24822		0.91806	0.994332	0.606093	0.958226	0.584531	0.955258
Funhe2EKm023509	Adenosine monophosphate deaminase 3 (100%P)	Q01432		8.89144	9.91106	8.42285	9.35139	8.31642	9.29361	9.34512	9.03558	7.49088	8.88631	9.2747	9.04044	9.22347	8.46591	9.13224	7.56622	8.49717	9.09343	8.59595		8.97863	8.8103	9.02735	8.43819		0.656083	0.966454	0.217009	0.866621	0.471391	0.934794
Funhe2EKm023511	Uncharacterized protein			9.62824	9.78869	10.0054	9.51909	9.62617	9.62885	9.47569	9.43651	9.20782	9.82498	10.3489	9.59294	10.1821	9.24661	9.887	8.64042	9.56856	9.63104	9.70022		9.71352	9.51477	9.85152	9.38506		0.856377	0.987633	0.0655973	0.745562	0.426558	0.925384
Funhe2EKm023512	SWAP switching B-cell complex 70kDa subunit (100%P)	Q9UH65		10.268	10.1946	10.0009	9.57224	8.61455	8.90119	9.9434	9.8219	9.47779	10.0818	10.6386	9.98307	9.03661	8.48796	10.1578	8.28466	9.55549	10.0446	9.69229		9.73006	9.64522	9.66081	9.39425		0.662794	0.967109	0.610168	0.959217	0.785366	0.979865
Funhe2EKm023513	WEE1 (S, pombe) (100%P)	P30291		11.0695	11.1277	11.259	11.0339	10.9681	10.9705	11.2351	10.9263	11.1749	11.3986	11.7934	11.1838	11.4213	11.4396	11.4615	11.1618	11.19	11.4039	11.2529		11.0916	11.1411	11.4599	11.2521		0.00537291	0.533627	0.369536	0.911389	0.11788	0.801245
Funhe2EKm023514	Zinc finger protein (100%T)	P52747		9.61708	9.64758	9.92778	9.78622	9.82592	9.75058	10.1246	9.6479	9.95884	9.69305	9.93303	9.7668	10.1489	9.97379	9.9538	10.3447	9.61356	9.93497	9.889		9.76092	9.83499	9.95527	9.94556		0.109457	0.791087	0.70587	0.971493	0.649035	0.965641
Funhe2EKm023515	TE: Retrotransposon-derived protein PEG10 (64%Z)			5.80661	3.88547	4.18051	5.08117	4.69955	4.63788	4.41577	4.94988	4.77682	5.22034	3.9862	4.76213	4.43281	3.48785	3.86819	3.78323	4.19171	3.76026	5.32336		4.73066	4.80014	4.10744	4.26464		0.047511	0.722854	0.690561	0.969945	0.87466	0.989158
Funhe2EKm023516	Nuclear receptor-interacting protein (60%T)	Q9NQ35		4.02309	3.94693	4.61855	4.0914	3.33062	4.88967	3.97569	3.6704	4.25084	4.1837	3.61573	3.67824	4.14035	4.07139	3.61222	3.8172	4.29662	3.32794	3.55915		4.00212	4.19406	3.82359	3.75023		0.118242	0.801277	0.722766	0.972338	0.486503	0.93716
Funhe2EKm023518	A-kinase-interacting protein (100%T)	Q1L8C6		5.51453	5.11878	4.94183	6.08211	6.13524	5.24973	5.11521	5.00086	5.02683	4.98258	6.13734	4.10304	5.98053	4.85035	4.70211	5.27147	5.24173	6.16349	4.81903		5.5585	5.07504	5.15467	5.37393		0.815077	0.983055	0.582675	0.955066	0.216775	0.866621
Funhe2EKm023519	60S ribosomal protein L27a (84%M)	P46776		13.0574	13.2043	13.6244	13.7278	14.2382	14.0847	13.788	13.5716	13.2754	13.4724	13.5935	13.3557	14.2756	14.2154	14.0559	14.3796	13.8243	13.8327	14.03		13.5704	13.6384	13.8992	14.0166		0.0625874	0.743773	0.605048	0.958142	0.888392	0.990829
Funhe2EKm023521	Cysteine and glycine-rich protein (100%P)	P25800		5.97594	6.47603	6.0658	6.67391	6.89329	6.05558	6.11239	6.91512	6.97848	6.71897	7.21942	6.84906	7.50217	6.22327	6.25724	6.63363	6.24517	7.12883	6.99186		6.41699	6.55611	6.81023	6.74987		0.179878	0.845937	0.833359	0.985732	0.644346	0.964891
Funhe2EKm023522	Resistance to inhibitors of cholinesterase 3 (C, elegans) (97%M)	Q7Z5B4		3.6477	4.1211	3.85701	4.04736	3.89554	4.88013	3.32219	3.97331	4.11001	3.84646	3.74411	3.90206	3.59742	4.3381	4.45888	4.27256	3.05833	3.59342	3.56666		3.91374	4.02642	4.00811	3.62275		0.505376	0.940759	0.543069	0.949575	0.223004	0.868881
Funhe2EKm023523	Proteasome subunit alpha type-1 (100%T)	P25786		11.4936	11.7036	11.5925	11.5776	12.0474	11.8752	11.6886	11.7727	11.5867	11.5382	11.5651	11.5171	12.1408	11.9834	11.9772	12.0182	11.7764	11.7166	11.9076		11.6829	11.6923	11.8367	11.8547		0.115314	0.799315	0.888854	0.990931	0.964195	0.997059
Funhe2EKm023528	Transcription factor SOX-6 (98%P)	P35712		5.26107	5.21284	4.62548	4.74546	5.29319	4.89676	4.60635	4.11548	4.70754	4.09401	5.30856	5.09887	5.3708	5.26775	6.27746	3.97615	4.38725	4.78189	5.00598		5.02761	4.48403	5.46469	4.53782		0.127538	0.808056	0.00134476	0.430392	0.315808	0.899272
Funhe2EKm023529	F-box only protein (100%P)	Q9UK97		8.06534	9.2302	9.09512	8.50097	8.48262	9.28786	8.74195	9.53039	8.38875	8.27104	8.61495	8.91502	9.39954	9.17575	8.60899	8.02293	9.32961	9.24005	9.23531		8.67485	8.844	8.94285	8.95697		0.424251	0.924853	0.683374	0.969234	0.742605	0.975024
Funhe2EKm023530	Chromosome 11 open reading frame (100%P)	O00193		9.94187	9.39978	9.76891	9.87028	10.3521	10.148	10.0133	10.0748	10.0713	9.67501	9.91545	9.68008	10.2559	10.1447	9.5623	10.3629	10.0669	9.95449	9.34411		9.86659	9.99648	9.91168	9.9321		0.941962	0.994607	0.598757	0.956934	0.713084	0.972245
Funhe2EKm023531	Pleckstrin domain-containing family A member 7 (98%M)	Q6IQ23		6.82552	7.13287	6.35241	6.61327	6.5811	6.64986	6.4318	7.10644	6.0465	6.21698	5.94499	6.18927	5.94806	6.18893	6.10681	6.29121	6.56086	6.71367	6.12036		6.70103	6.49032	6.07561	6.42152		0.0161314	0.639851	0.710454	0.972081	0.058032	0.740893
Funhe2EKm023533	Phosphatase 1 regulatory subunit 15A (100%M)	Q5SWA1		8.77499	8.74897	8.37933	9.0352	8.77172	8.51157	8.83001	8.70278	9.11066	9.05523	8.89182	8.78452	8.65371	8.98131	9.18338	8.86235	9.28016	9.05321	8.86893		8.74204	8.84205	8.89895	9.01616		0.14089	0.819482	0.307967	0.897949	0.934295	0.994363
Funhe2EKm023534	40S ribosomal protein S13 (100%P)	P62277		13.017	12.5946	13.2435	13.5066	14.3366	13.8844	13.4198	13.4271	13.2419	12.9079	13.0714	13.1696	13.9439	14.0776	13.8244	14.1174	13.2819	12.9481	13.7311		13.3397	13.3762	13.6174	13.5196		0.367274	0.910963	0.910363	0.993764	0.777155	0.978431
Funhe2EKm023535	Phosphatidylinositol-4-phosphate 3-kinase, catalytic subunit type 2 alpha (100%P)	O00443		10.4998	10.3917	10.2176	10.2721	9.95307	9.93917	10.0094	10.1506	10.2839	10.2434	10.0194	10.1867	9.63866	10.1026	10.3085	10.6739	10.0708	10.2035	10.2317		10.2669	10.1253	10.0512	10.295		0.722205	0.972338	0.699231	0.971066	0.0763138	0.760633
Funhe2EKm023537	UPF0676 protein C1494.01 (100%P)			3.84508	3.73056	4.21085	4.73815	5.45678	4.64472	4.0891	5.13996	4.4897	4.68678	3.74086	4.67895	4.99751	5.21613	4.8158	4.80271	3.65603	4.16162	4.53435		4.39629	4.61005	4.68985	4.28868		0.97423	0.998183	0.771369	0.977668	0.248343	0.879358
Funhe2EKm023540	G/T mismatch-specific thymine DNA glycosylase (100%P)	Q13569		11.0193	10.528	9.81121	11.1704	11.2414	9.96971	9.97487	10.9291	10.9977	10.8438	10.6177	10.7583	10.486	10.8928	10.9186	11.5089	10.9738	10.8034	10.7394		10.7541	10.543	10.7347	11.0064		0.33153	0.902905	0.938761	0.994574	0.261454	0.88532
Funhe2EKm023541	G/T mismatch-specific thymine DNA glycosylase (100%P)	Q13569		8.96392	8.94194	9.09719	9.15259	9.3378	9.39844	8.97156	8.80437	9.44767	9.10629	9.06271	8.83662	9.59519	9.41567	9.17369	9.60211	9.14904	9.087	9.0898		9.09869	9.14567	9.21678	9.23199		0.393133	0.914983	0.78525	0.979863	0.892601	0.991386
Funhe2EKm023542	Chromosome 12 open reading frame (100%T)	Q69YU5		5.90099	5.65523	6.2401	5.80278	6.31212	5.84327	5.5163	6.26174	6.01564	6.39846	5.89413	5.08598	6.61663	6.84693	5.78536	6.18657	7.1443	5.84052	5.89843		5.98224	6.00708	6.0458	6.26745		0.531593	0.947174	0.623078	0.96193	0.680649	0.968738
Funhe2EKm023543	Sorting and assembly machinery component 50 (100%T)	Q9Y512		8.62256	8.69654	8.78314	8.59876	9.2804	8.82504	8.31138	8.60831	8.33797	8.56629	8.49404	8.50799	8.71053	8.73229	8.31003	8.68266	8.33272	8.74569	8.87763		8.79628	8.5298	8.55098	8.65967		0.551138	0.950471	0.40396	0.918445	0.0939281	0.776551
Funhe2EKm023543l2	EF-hand calcium-binding domain-containing protein (68%P)			4.89736	4.09949	4.49476	4.62402	5.42874	3.99345	3.95338	4.4275	4.68005	4.34947	4.04	4.27288	4.69625	3.74688	3.43024	4.61692	4.09801	4.06071	3.99935		4.70887	4.28077	4.03725	4.19375		0.0580205	0.740893	0.431733	0.926731	0.144156	0.821283
Funhe2EKm023544	Apoptosis inhibitor (100%M)	Q9BZZ5		11.8792	11.7314	12.0348	12.0063	11.9705	11.6337	11.9103	11.8304	12.1436	12.068	12.0088	11.75	12.2823	12.0297	12.0321	12.0371	11.7545	12.0109	11.8434		11.9245	11.9172	12.0206	11.9114		0.514749	0.943426	0.483997	0.936979	0.518669	0.944404
Funhe2EKm023546	Estradiol 17-beta-dehydrogenase 12-A (100%M)	Q53GQ0		8.84804	9.31997	8.4079	7.83029	8.04533	7.32431	8.80778	8.84172	7.74642	8.09957	9.03813	8.48667	8.09683	7.34045	8.69414	7.0769	8.21318	8.58228	8.32836		8.49031	8.16396	8.33124	8.05018		0.689305	0.969914	0.32039	0.90052	0.94031	0.994584
Funhe2EKm023547	AlkB, alkylation repair (E, coli) (100%P)	Q96Q83		8.68405	7.61558	8.96168	8.65428	9.05939	9.03796	8.93654	9.03807	8.58523	8.81958	8.87424	8.48622	9.25054	8.28335	8.17038	9.03383	8.33135	8.90689	8.61964		8.59499	8.88348	8.61295	8.72293		0.688851	0.969798	0.298579	0.896284	0.645696	0.965337
Funhe2EKm023548	Ag2 protein (74%S)	Q7Z7L8		4.01584	5.66862	4.9363	5.03552	4.04469	4.98888	4.08683	4.22659	3.37317	4.28077	5.1377	4.903	4.0603	3.74664	4.45064	3.41453	4.96308	3.96037	4.2807		4.74019	4.19125	4.45966	4.15467		0.630262	0.96283	0.153308	0.828666	0.679094	0.968623
Funhe2EKm023549	Chromosome 15 open reading frame (100%P)	Q7Z2Z1		9.5017	9.21451	9.5291	9.42363	8.82822	8.90796	9.17778	9.13246	9.38266	9.4198	9.58953	9.44231	9.00629	9.11943	9.1496	9.58849	9.20768	9.24989	9.54865		9.29943	9.20413	9.26143	9.39868		0.531771	0.947174	0.899964	0.99272	0.310327	0.898311
Funhe2EKm023550	Creatine kinase U-type, mitochondrial (100%M)	P17540		5.4461	5.8965	5.88165	6.88107	5.72471	6.02718	6.67221	5.88373	6.22082	6.55615	5.78505	5.84325	5.66396	6.55667	7.18608	5.1534	7.97588	6.09966	6.76185		5.96601	6.27202	6.207	6.4977		0.515039	0.943613	0.374197	0.913435	0.981615	0.999055
Funhe2EKm023551	Disulfide isomerase family A, member 3 (100%P)	P30101		11.3606	11.9343	11.1478	11.6058	11.8529	11.8589	11.6036	12.0122	11.3778	11.6716	11.5493	11.6871	11.6838	11.9588	11.4744	11.1724	11.8075	11.7053	11.6291		11.5803	11.7048	11.6707	11.5786		0.917271	0.994219	0.855081	0.987633	0.387351	0.914594
Funhe2EKm023552	Apoptosis-enhancing nuclease (100%T)	Q8WTP8		10.7806	10.1279	10.989	10.8275	10.9536	10.6794	10.5978	10.8905	11.3419	11.3176	11.2272	10.4902	11.2356	11.6273	10.9124	11.2981	11.239	11.5125	10.4472		10.7357	10.9654	11.0985	11.1242		0.174485	0.843597	0.474426	0.936206	0.584452	0.955258
Funhe2EKm023554	Uncharacterized protein			7.33926	6.68758	4.81261	7.10007	5.28669	5.81952	6.07431	5.47919	5.16231	4.4327	4.46611	4.79805	6.54697	5.49854	5.75629	6.0454	6.97891	3.44705	6.36946		6.24524	5.39361	5.41319	5.71021		0.579864	0.954739	0.53124	0.947174	0.255911	0.882382
Funhe2EKm023556	Abhydrolase domain containing 2 (100%P)	P08910		6.52259	6.80986	6.71429	6.70983	5.70509	6.71553	5.92758	7.20253	6.76699	6.71665	7.07815	6.90816	6.46474	6.90786	7.18129	6.67185	7.24639	6.69387	6.77809		6.49233	6.66586	6.90804	6.84755		0.105519	0.787027	0.723141	0.972338	0.516107	0.94407
Funhe2EKm023557	Milk fat globule-EGF factor 8 protein (100%P)	O43854		7.29586	7.73148	7.49596	7.7848	7.67038	7.42407	7.78723	7.74156	7.50473	7.68333	7.80996	7.31423	7.52474	7.51573	8.40271	7.46127	7.6065	7.82354	7.05798		7.5957	7.62819	7.71348	7.48732		0.994049	0.999703	0.518284	0.944404	0.35364	0.907119
Funhe2EKm023558	Hyaluronan and proteoglycan link protein (98%P)	Q96S86		9.78952	10.1035	9.17743	9.86379	9.70585	8.78094	9.48117	9.74638	9.59874	10.1059	9.96749	10.0421	9.51098	9.27486	10.639	8.9054	9.76706	9.58381	9.95723		9.72801	9.54262	9.8869	9.55337		0.630882	0.962921	0.245436	0.87914	0.73092	0.973279
Funhe2EKm023559	Aggrecan (100%M)	P16112		4.30192	5.94704	4.72144	5.11433	5.88154	5.10135	5.26292	5.97099	4.01241	4.36004	4.66015	5.59614	4.98727	5.52151	4.93509	5.39073	6.03147	4.49846	4.71799		5.19325	4.94154	5.14003	5.15966		0.792379	0.980643	0.689156	0.969896	0.662407	0.967017
Funhe2EKm023560	Inositol hexakisphosphate and diphosphoinositol-pentakisphosphate kinase 2 (100%P)	Q6PFW1		9.42663	9.26507	9.56508	8.99419	9.03908	9.42907	9.37971	9.30416	9.33604	9.35521	9.54987	9.47406	9.23576	9.49081	9.27486	9.88559	9.29244	9.47837	9.13165		9.25801	9.36084	9.40507	9.44701		0.248765	0.879358	0.448908	0.928862	0.754429	0.975809
Funhe2EKm023563	Microtubule-associated protein 1A (97%M)	Q504X9		5.83383	6.12188	6.40981	6.61137	6.22934	6.09684	5.81552	5.96962	6.28783	5.88296	5.53712	6.13038	6.53666	5.21548	6.21901	7.24327	5.95293	6.29698	6.18572		6.24125	6.01055	5.92773	6.41972		0.916245	0.994112	0.577082	0.954451	0.0797217	0.763529
Funhe2EKm023565	Secretory carrier membrane protein 2 (98%P)	O15127		7.83619	8.00572	7.70345	7.15877	7.28554	7.39404	7.7468	7.74752	7.85027	8.0557	8.1313	8.18661	7.70217	7.81039	7.759	6.9222	7.93159	8.19343	8.12765		7.59793	7.75887	7.9179	7.79372		0.289918	0.895258	0.875752	0.989321	0.410976	0.920812
Funhe2EKm023566	Mannose-6-phosphate isomerase (99%P)	P34949		8.64472	8.04518	7.81508	7.77405	7.15762	7.31683	7.73434	8.49577	8.27648	7.3757	7.87461	8.21089	7.42867	7.14535	8.15148	6.74363	7.38892	7.87644	7.71141		7.88733	7.83983	7.7622	7.4301		0.303432	0.897833	0.450194	0.92967	0.552901	0.950666
Funhe2EKm023567	DNA polymerase III PolC-type (96%M)	P29590		5.49798	5.60558	6.06425	6.11709	5.16268	6.38387	5.90565	5.88851	5.48928	5.55747	5.71978	5.95536	6.36488	6.04557	6.39675	5.49898	6.09589	6.18353	5.89445		5.68951	5.84496	6.09647	5.91822		0.132472	0.811346	0.992071	0.999484	0.306679	0.897833
Funhe2EKm023569	Unconventional myosin-IXa (95%P)	B2RTY4		7.60557	7.51725	6.72093	7.63335	6.85857	6.77057	7.19055	7.74113	7.15985	7.10055	6.82809	7.27955	6.51384	7.27611	7.44521	6.75937	7.24027	7.38912	7.46747		7.26714	7.19253	7.06856	7.21406		0.587891	0.955406	0.870521	0.988651	0.538946	0.948848
Funhe2EKm023570	Ornithine decarboxylase antizyme (94%P)	O95190		9.1201	8.89893	9.00577	9.06686	8.50694	8.66102	9.56155	9.16989	8.82992	8.82108	9.34538	9.05468	8.95962	8.34479	9.00408	7.58446	8.88548	9.66704	8.68346		8.91972	9.00869	8.94171	8.70511		0.574259	0.954196	0.776852	0.978429	0.476633	0.93629
Funhe2EKm023571	Peptidylprolyl isomerase B (cyclophilin B) (89%P)	P23284		11.6515	10.6319	11.4256	11.2867	12.125	11.6039	11.4902	11.8973	11.6372	11.4607	11.6154	11.4618	11.8158	12.1903	11.6301	11.8508	11.9743	11.4775	11.5897		11.4241	11.6179	11.7427	11.7231		0.1985	0.859249	0.564735	0.95207	0.511994	0.942529
Funhe2EKm023572	ADP-dependent glucokinase (100%P)	Q9BRR6		8.52247	8.51356	8.55584	7.9999	8.66759	8.38263	8.4628	8.85313	8.66062	8.74268	8.92795	8.53658	8.32755	8.39067	8.35521	8.92469	8.42028	8.89037	8.92619		8.45187	8.62037	8.50759	8.79038		0.389175	0.914697	0.0609541	0.742551	0.610722	0.959508
Funhe2EKm023573	Sorting nexin-24 (99%P)	Q96L94		6.64364	5.39868	6.51406	5.41088	5.1871	5.57689	6.7608	5.89	6.19986	7.28271	8.6091	6.26518	7.30041	6.18524	6.50657	5.89598	6.71462	7.15622	6.25715		5.83087	6.34205	6.9733	6.50599		0.0727466	0.753861	0.887499	0.990756	0.186085	0.851156
Funhe2EKm023574	NACHT, LRR and PYD domains-containing protein 4 (92%M)			9.01841	9.30659	9.15673	9.16873	9.09851	9.02673	9.70184	8.95689	9.0539	9.36933	9.30863	9.15918	9.47494	8.89506	8.87895	9.14211	8.60884	8.94225	9.88601		9.14979	9.22174	9.14335	9.1448		0.78323	0.979649	0.798718	0.98155	0.816944	0.983055
Funhe2EKm023577	Chondroitin sulfate proteoglycan 4 (100%P)	Q6UVK1		7.42814	6.9695	6.38956	6.92156	7.76033	7.20729	6.67871	6.23977	6.79083	6.43306	6.7339	6.7949	6.23853	6.47597	6.36318	7.61237	6.05415	6.53768	7.05231		7.09382	6.66993	6.52129	6.81413		0.295908	0.896157	0.690184	0.969945	0.113911	0.797868
Funhe2EKm023580	AP-3 complex subunit beta-2 (95%T)	Q13367		4.38609	4.36501	5.50344	6.86027	4.25197	4.03159	4.28455	3.89281	4.46778	5.8074	4.93131	5.25154	5.27916	4.96828	5.40991	5.51673	5.76485	5.3419	5.30265		5.07336	4.49683	5.16804	5.48153		0.132967	0.812597	0.638871	0.964154	0.197262	0.858356
Funhe2EKm023581	Solute carrier family 2, facilitated glucose transporter member (100%P)	Q496J9		7.56921	7.35343	7.49876	7.44657	7.15686	7.26549	7.73819	7.34202	7.37982	7.9507	7.59814	7.22105	6.85947	7.99008	7.17413	7.40833	7.85617	7.76588	7.38407		7.40496	7.53524	7.36857	7.60361		0.98352	0.999075	0.218377	0.866621	0.713578	0.972245
Funhe2EKm023582	Sorting nexin-1 (100%M)	Q13596		10.3462	9.80592	10.0259	10.2381	10.0197	9.60073	10.309	10.3845	10.483	10.1726	10.3253	10.1008	9.95061	9.04505	10.323	10.246	9.94136	10.751	10.045		10.0872	10.19	9.94895	10.2458		0.746153	0.975279	0.285089	0.893232	0.588294	0.955406
Funhe2EKm023584	Iron-responsive element-binding protein 2 (99%P)	P48200		10.5881	10.0506	10.4928	10.4197	10.0557	10.1164	10.3987	10.5795	10.8234	10.7404	10.4429	10.5051	10.3105	10.3908	10.6636	10.7472	10.6475	10.6933	10.724		10.3214	10.5317	10.4626	10.703		0.156353	0.831298	0.0334988	0.700028	0.877571	0.989431
Funhe2EKm023585	Solute carrier family 25 member 44 (100%P)	Q96H78		10.1121	9.55316	9.95923	9.94113	9.75365	9.58581	10.1216	10.1266	9.91491	10.0851	10.1985	9.60856	9.57743	9.5159	9.93667	10.0747	10.1137	10.3872	9.99691		9.86386	9.96681	9.76741	10.1431		0.861799	0.987709	0.0485661	0.725241	0.22568	0.870406
Funhe2EKm023586	WD repeat-containing protein (100%P)	Q9GZS3		10.3012	10.394	10.688	10.5355	10.869	10.745	10.6609	10.6708	10.463	10.4678	10.4578	10.4092	11.1605	11.0248	10.5937	10.8206	10.6174	10.7676	10.6068		10.5575	10.6015	10.7292	10.7031		0.205983	0.862606	0.917723	0.994232	0.742838	0.975036
Funhe2EKm023588	SIN3 transcription regulator A (98%M)	Q96ST3		9.74417	9.35985	9.68153	9.64456	9.26662	9.395	9.56858	9.56629	9.90054	9.67198	9.45223	9.43628	8.80879	9.32764	9.53111	10.2806	9.37931	9.67597	9.7434		9.53935	9.62048	9.31121	9.76982		0.605911	0.958192	0.0531865	0.735274	0.147307	0.823682
Funhe2EKm023589	Tyrosine-protein phosphatase non-receptor type (100%P)	P43378		9.52969	9.09855	9.82137	9.77126	9.34427	9.05123	9.48126	9.30752	9.82045	9.52832	9.15016	9.1483	8.93272	9.22456	9.87101	9.83633	9.36627	9.75731	9.57918		9.51303	9.43775	9.26535	9.63478		0.741422	0.974616	0.342257	0.90564	0.125054	0.806131
Funhe2EKm023590	Snurportin-1 (100%P)	O95149		9.44014	9.12797	9.51818	9.37526	9.61302	9.72115	9.51715	9.20717	9.46358	9.5379	9.59984	9.42059	9.86937	9.51144	9.39081	9.89089	9.66482	9.74683	9.49505		9.41492	9.48939	9.55841	9.6994		0.062623	0.743773	0.227806	0.871323	0.698631	0.971066
Funhe2EKm023591	Sorting nexin-9 (100%P)	Q8WV41		8.07668	7.95647	8.33491	7.90728	7.68633	7.95114	8.20423	8.08065	7.86012	8.16435	8.14034	8.11185	8.03482	8.0189	7.9264	7.98507	8.07241	8.03867	7.75145		7.99233	8.0521	8.04646	7.9619		0.861569	0.987709	0.915228	0.993988	0.353865	0.907119
Funhe2EKm023592	Uncharacterized protein	Q9HAC6		6.69594	5.90463	5.41701	6.70132	6.21036	6.29327	5.39305	6.08565	6.61637	5.46841	6.84198	6.23507	6.31306	6.00903	5.63946	6.606	5.47342	6.03588	5.96652		6.18585	5.97135	6.20772	6.02046		0.844119	0.986982	0.393855	0.915492	0.953592	0.996099
Funhe2EKm023598	Uncharacterized protein			5.30355	4.64204	5.80218	5.46801	5.13761	5.40718	5.77194	5.84691	6.01306	6.06998	5.32135	5.75205	6.49929	6.39495	6.25283	6.21753	6.12375	5.78854	5.5375		5.27068	5.82181	6.04409	5.91683		0.02644	0.680312	0.216096	0.866621	0.0788354	0.761836
Funhe2EKm023605	Uncharacterized protein (81%M)	Q9H972		8.19004	8.6005	8.1981	8.31967	9.45038	9.50994	9.47797	8.56701	9.33658	9.27932	9.61658	8.62047	10.0007	9.70848	8.56666	9.13045	8.81085	9.18887	8.08366		8.55174	9.23416	9.30257	8.80346		0.454177	0.931339	0.613088	0.96008	0.0292848	0.69003
Funhe2EKm023611	C-reactive protein (100%P)	P02743		9.94989	10.4284	9.00605	10.3202	8.24371	9.46433	11.2533	8.42068	9.08726	9.37346	9.92193	9.62213	10.676	9.80108	10.4213	8.69942	9.35507	10.0426	9.58066		9.58965	9.51981	10.0885	9.41944		0.531198	0.947174	0.355955	0.907772	0.430773	0.926731
Funhe2EKm023613	DNA-(apurinic or apyrimidinic site) lyase (74%C)			5.91368	7.14384	6.71543	6.41938	6.96371	7.57534	7.25116	6.8484	7.09739	7.27593	7.16412	7.6126	7.83808	7.39055	7.1717	7.51422	6.97904	6.95593	6.58516		6.63121	7.20965	7.43541	7.00859		0.071598	0.752136	0.540053	0.949219	0.00923655	0.569816
Funhe2EKm023616	UPF0661 TPR repeat-containing protein C16D10.01c (77%P)			9.42054	9.6373	9.27784	9.40701	10.0791	9.93911	9.86698	9.80105	9.90632	9.73815	9.76935	9.68707	10.0806	9.95783	9.73781	9.65557	10.06	10.1262	9.67533		9.56435	9.85032	9.84653	9.87928		0.147421	0.823871	0.118728	0.801277	0.229082	0.871522
Funhe2EKm023617	UPF0661 TPR repeat-containing protein C16D10.01c (76%P)			3.72528	4.97771	6.10442	4.52483	6.65613	3.77976	4.38743	5.07555	4.20183	4.8687	5.43097	4.89018	4.05349	4.33203	4.6936	3.15959	4.11872	3.18417	3.31113		5.19767	4.46265	4.68005	3.4434		0.0604806	0.742551	0.0131147	0.612913	0.479452	0.93629
Funhe2EKm023618	Family with sequence similarity 188, member A (100%P)	Q9H8M7		8.45484	8.2403	8.09241	8.54798	8.68572	8.07799	8.68481	7.99358	8.53573	8.5236	8.322	8.07788	8.41754	8.24871	8.11845	8.63099	8.34512	8.6644	8.32604		8.40425	8.36314	8.23692	8.49164		0.753224	0.975804	0.364936	0.909609	0.180024	0.845937
Funhe2EKm023619	Integrin alpha-8 (99%P)	P53708		6.12803	5.37006	6.69639	6.62567	6.72827	6.35181	6.79304	6.84938	5.69192	6.23536	5.13343	6.10212	5.61602	6.97474	7.66838	6.43663	6.71939	6.49762	6.61873		6.30969	6.3843	6.29894	6.56809		0.815728	0.983055	0.590548	0.955489	0.752425	0.975804
Funhe2EKm023620	Ataxin-1 (100%T)	P54253		5.86387	6.74158	6.44167	6.52324	6.22627	5.86733	6.30835	6.35712	5.92932	6.07141	6.90544	5.30443	6.2071	6.41393	6.81391	6.81259	5.69149	6.55958	5.85803		6.35933	6.10671	6.32896	6.23042		0.807809	0.982444	0.406624	0.918661	0.720513	0.972338
Funhe2EKm023621	Family with sequence similarity 8, member A1 (100%P)	Q9UBU6		8.67035	9.00823	9.03623	8.67006	8.93484	8.6936	8.98069	8.73092	9.03497	9.10701	9.22119	8.91893	9.42551	8.6148	8.89833	8.84602	8.7133	9.19076	8.82603		8.86394	8.90944	9.01575	8.89403		0.4882	0.937656	0.757684	0.976275	0.441816	0.927468
Funhe2EKm023624	Hairy/enhancer-of-split related with YRPW motif protein (93%P)	Q9UBP5		6.42144	6.13053	5.71416	6.66988	6.22084	6.33541	6.20622	6.56392	6.11227	6.49524	6.68872	6.38756	5.91878	6.79615	6.13875	7.22194	6.30983	6.5627	5.82965		6.23137	6.34261	6.38599	6.48103		0.434569	0.926731	0.565206	0.95207	0.963989	0.997001
Funhe2EKm023628	Granulito (100%P)	A6NAG0		5.03954	4.62232	4.3602	4.21395	4.27722	4.74384	4.45991	4.32215	4.4679	3.94753	4.67278	4.8136	5.00541	5.28341	5.04874	3.98677	4.10487	4.24862	4.60752		4.50265	4.38827	4.96479	4.23695		0.157242	0.832331	0.00794788	0.56083	0.0345653	0.700315
Funhe2EKm023630	RNA-binding protein 12B (100%M)	Q8IXT5		10.2395	9.99511	10.0639	10.4287	10.7407	10.185	10.2525	10.3134	10.5113	10.4764	10.2656	10.2567	10.609	10.5695	10.2458	11.0047	10.4239	10.471	10.1103		10.2936	10.3477	10.3893	10.5025		0.329638	0.902793	0.499069	0.93944	0.806845	0.982389
Funhe2EKm023631	Histone-lysine N-methyltransferase SETD2 (100%P)	Q9BYW2		9.98342	9.24913	9.57007	9.39025	9.25477	8.81908	9.33918	9.09573	9.91285	9.49116	9.39978	9.32543	8.43611	8.63176	9.17807	10.3515	8.93634	9.39878	9.30666		9.48953	9.3316	8.99423	9.49833		0.355971	0.907772	0.459212	0.93289	0.123027	0.804982
Funhe2EKm023633	Uncharacterized protein			8.47763	8.64877	8.10127	8.3654	8.16357	8.28873	8.17645	7.44855	8.75402	8.02551	7.99667	8.33798	8.34686	8.40699	8.4069	9.20002	7.82937	7.65846	8.62288		8.35133	8.13865	8.29908	8.32768		0.739213	0.974413	0.622623	0.961913	0.550703	0.950402
Funhe2EKm023634	Tumor necrosis factor receptor superfamily member (100%P)	P08138		11.7838	11.2444	11.7048	11.3548	11.1655	11.4782	11.3172	11.3196	11.608	11.6867	12.9485	11.3789	11.3121	11.303	11.4568	12.5082	11.0817	11.8348	11.3676		11.4507	11.482	11.6798	11.6981		0.341163	0.905451	0.912846	0.993764	0.977348	0.998771
Funhe2EKm023635	Neurobeachin protein 2 (81%P)	Q6ZNJ1		7.88551	7.7171	7.8608	7.53807	6.83839	8.04093	7.57236	7.91803	7.41178	7.71253	8.26825	7.45767	7.60761	7.35509	7.84353	7.82249	6.99478	7.45311	7.67013		7.56797	7.73112	7.70643	7.48513		0.804198	0.98223	0.915473	0.994096	0.261938	0.885689
Funhe2EKm023636	Coiled-coil domain-containing protein (100%P)	Q8WUD4		9.61125	8.51329	8.91944	9.28871	9.93135	9.47293	9.10919	9.02102	9.52215	9.16967	9.34232	9.05857	9.62797	9.60193	9.24526	9.91147	9.49016	9.14662	8.55815		9.25281	9.25899	9.37521	9.2766		0.70223	0.971313	0.827053	0.984767	0.791121	0.980598
Funhe2EKm023639	Centrosomal protein of 72 kDa (87%P)	Q9P209		7.24841	7.35822	7.31626	6.9891	6.91775	6.05869	6.82405	6.89844	7.34984	6.6651	6.96583	6.91929	5.82435	6.48914	7.26633	6.93008	6.53704	6.89505	7.23731		7.16595	6.75922	6.69299	6.89987		0.361222	0.909051	0.541735	0.94942	0.125814	0.807032
Funhe2EKm023641	Zinc finger, DHHC-type containing (98%P)	Q9H8X9		5.62098	5.27668	5.48304	5.78519	4.41812	5.57615	5.34143	5.0141	4.49125	5.52536	6.09539	5.33998	5.2494	4.9254	6.04241	4.50583	5.5882	4.06519	5.78102		5.3168	5.18966	5.53052	4.98506		0.898081	0.992529	0.245432	0.87914	0.448079	0.928855
Funhe2EKm023642	Bromodomain-containing protein (100%P)	Q9H8M2		9.96645	9.81119	10.3124	10.0009	10.434	10.4272	10.0259	10.3906	10.1796	10.0696	10.1906	10.0437	10.5531	10.2741	10.2619	10.4945	10.244	10.2455	9.95663		10.105	10.2186	10.2647	10.2351		0.374645	0.913496	0.644779	0.965125	0.478505	0.93629
Funhe2EKm023643	Thyroid hormone receptor interactor (100%M)	Q15645		9.06865	8.82362	8.98914	9.20762	9.21997	9.10449	9.34533	8.8056	9.1016	8.89959	9.14636	9.06677	9.5817	9.51007	9.54206	9.46902	9.6312	9.07392	9.48612		9.0618	9.05132	9.36939	9.41507		0.00413151	0.51911	0.873848	0.989158	0.780411	0.97892
Funhe2EKm023644	protein naked cuticle homolog 2 (26%M)	A4ZNR4		6.63496	7.06623	6.37528	6.75418	6.67986	5.71203	6.62573	6.62761	6.77259	6.81106	7.25897	6.70184	6.12955	6.251	7.11682	7.35454	6.47413	7.06044	7.34134		6.7021	6.5098	6.69164	7.05761		0.213207	0.865394	0.717959	0.972338	0.165869	0.839988
Funhe2EKm023645	Naked cuticle (69%P)	Q969F2		8.19693	8.04208	8.57479	8.49127	8.14283	8.28498	8.22272	8.5293	8.46841	8.52251	8.80458	8.44381	8.74723	8.52285	8.38352	9.13994	8.23967	8.71245	8.35411		8.28958	8.40558	8.5804	8.61154		0.0474225	0.722854	0.5162	0.94407	0.716376	0.972338
Funhe2EKm023646	Pleckstrin domain containing, family G (with RhoGef domain) member 4B (100%M)	Q96PX9		11.0681	10.8752	11.4074	10.8424	11.1348	10.8664	10.8666	11.2823	11.1692	11.0524	9.91236	10.7898	10.7267	10.8596	10.7796	11.6295	10.6252	10.9491	10.7371		11.0656	11.0474	10.6136	10.9852		0.0817556	0.766289	0.285231	0.893309	0.211514	0.864847
Funhe2EKm023649	Phosphatidylserine synthase 1 (100%P)	P48651		10.1718	9.91768	9.98759	10.1457	10.2047	9.77508	9.86927	10.0051	10.2552	10.1127	9.81996	9.86667	9.88474	9.7834	9.90699	10.5541	9.72995	10.3089	9.9801		10.0855	10.0035	9.85235	10.1433		0.508728	0.941677	0.33067	0.902793	0.0636741	0.744054
Funhe2EKm023651	Kinesin family member 13A (100%P)	Q9H1H9		8.11778	7.81606	7.98386	8.27015	7.47113	7.98898	8.13992	7.96276	7.08142	7.95976	8.09915	8.14321	6.8804	7.90548	7.80569	8.28226	7.84375	8.23065	7.95012		7.9318	7.82657	7.76679	8.0767		0.889579	0.991025	0.623331	0.96193	0.267016	0.887262
Funhe2EKm023653	RNA binding motif protein (100%P)	Q9BX46		4.4704	4.38018	5.34319	4.16372	4.33465	5.32834	4.72923	4.44858	4.75921	4.5219	4.62084	4.99622	4.3205	5.94693	4.78445	5.79553	5.15589	4.55285	4.65212		4.53843	4.75745	4.93379	5.0391		0.172725	0.842217	0.487835	0.937537	0.8106	0.982681
Funhe2EKm023654	Glutamate receptor, ionotropic, N-methyl D-aspartate-associated protein 1 (glutamate binding) (100%P)	Q7Z429		8.67073	8.83257	8.70602	8.93386	9.3095	9.05823	8.80477	8.97821	8.29608	8.66413	8.33978	8.4521	8.98168	8.80219	8.92184	8.85432	8.71347	8.81002	8.61928		8.89053	8.76028	8.69952	8.74927		0.392987	0.914836	0.705368	0.971431	0.45886	0.932673
Funhe2EKm023657	Sphingomyelin phosphodiesterase (100%P)	Q9NY59		7.59282	6.94083	6.96224	8.07354	7.17544	8.02782	7.07589	7.14284	6.87147	6.79028	7.29827	6.75566	6.97014	6.88078	6.84113	8.56231	6.89003	7.0391	7.02157		7.34898	7.18166	6.9492	7.37825		0.603332	0.957865	0.638945	0.964154	0.227709	0.871323
Funhe2EKm023658	Mitochondrial assembly of ribosomal large subunit protein (98%P)	Q96EH3		6.6153	6.40063	6.107	6.35053	6.76001	7.00812	6.32004	6.30062	6.11178	6.32018	6.42747	6.41797	6.46755	6.08195	6.57193	6.28537	6.36742	6.54972	6.73785		6.44669	6.41215	6.39337	6.48509		0.968588	0.997804	0.83588	0.985732	0.601061	0.957141
Funhe2EKm023660	MAGUK p55 subfamily member 6 (100%P)	Q9NZW5		9.12452	8.66957	9.53901	8.87456	9.41244	9.39084	8.98117	9.36042	9.53894	9.42113	9.5308	8.99956	9.33447	9.50108	9.12186	9.83653	9.23538	9.60756	9.24433		9.12402	9.3385	9.29755	9.48095		0.268937	0.887277	0.141995	0.819682	0.905818	0.993464
Funhe2EKm023661	Deafness, autosomal dominant (100%M)	O60443		6.15073	6.17599	6.65786	6.12729	5.17402	5.8309	6.45739	5.9777	5.61215	6.17472	6.15988	5.59603	5.62849	6.31022	6.10911	5.41082	5.96948	6.16421	6.76036		6.05718	6.01057	5.96075	6.07622		0.916105	0.994112	0.886251	0.990636	0.697114	0.971066
Funhe2EKm023662	Oxysterol binding protein 3 (100%P)	Q9H4L5		5.60463	6.01329	5.08492	4.48344	5.93285	4.90763	5.47667	6.00002	5.37823	6.00173	5.71388	5.95668	6.25395	5.81987	5.95557	4.71339	5.1448	6.43896	5.36326		5.42383	5.55286	5.93999	5.4151		0.387316	0.914594	0.478121	0.93629	0.203774	0.862105
Funhe2EKm023665	Chromobox protein (84%M)	P45973		8.09465	8.55834	8.45914	8.86173	8.98296	9.0976	8.54553	8.84862	8.28602	8.08823	8.16578	8.15934	7.92743	8.52166	8.43294	8.87443	8.28165	8.03385	7.88254		8.59137	8.5732	8.24143	8.26812		0.0661672	0.74561	0.986118	0.999075	0.894699	0.991662
Funhe2EKm023668	Src kinase-associated phosphoprotein (100%P)	O75563		6.5267	6.09076	6.47711	5.87618	5.78122	7.26905	6.66869	7.13399	6.36885	7.21888	7.35678	7.14447	7.99468	7.26215	7.46652	6.16587	6.99177	6.2177	6.77212		6.1504	6.93189	7.44492	6.53687		0.00964023	0.569816	0.936984	0.994474	0.000161242	0.337655
Funhe2EKm023670	Homeobox protein Hox-A2b (100%T)	O43364		6.06095	6.60538	5.93064	7.03585	6.40659	7.14239	6.74591	6.73526	5.56531	5.1858	6.36079	6.51325	6.47129	7.0715	6.357	7.41463	6.64869	6.91106	6.9867		6.40788	6.27493	6.55477	6.99027		0.119388	0.801702	0.593557	0.955889	0.268209	0.887277
Funhe2EKm023671	Homeobox protein Hox-A9b (100%P)	P31269		5.80312	6.38215	6.02026	6.67218	6.18406	6.45572	6.08233	6.21175	4.87487	5.55387	6.07554	5.85499	5.73905	6.28469	5.71629	6.98431	5.87189	5.81616	5.8569		6.21236	5.83571	5.93411	6.13231		0.993268	0.9997	0.626861	0.96223	0.199619	0.859249
Funhe2EKm023672	Homeobox protein Hox-A10b (98%P)	P31260		6.31021	6.32162	6.1237	7.14083	6.90463	7.36121	7.10981	7.02003	5.46622	5.93227	6.48465	6.51033	6.09827	6.95599	6.01847	7.98242	7.08896	6.32726	6.97334		6.5602	6.57791	6.41354	7.09299		0.60518	0.958142	0.254552	0.881839	0.252922	0.881093
Funhe2EKm023675	3-hydroxyisobutyrate dehydrogenase, mitochondrial (100%P)	P31937		9.56423	8.90139	9.43612	9.48473	9.47707	8.99698	9.1714	9.59762	9.22252	9.04874	9.41387	8.96647	9.58237	9.29414	9.32494	9.07267	9.4678	9.7985	9.48565		9.37271	9.20745	9.31636	9.45615		0.462793	0.933866	0.855932	0.987633	0.214641	0.86646
Funhe2EKm023676	Tax1 (T-cell leukemia virus type I) binding protein 1 (100%P)	Q86VP1		10.9552	10.7748	10.9875	10.9046	10.3995	10.416	11.1251	10.8324	10.9307	11.1151	11.2176	10.8423	10.6903	10.5354	10.8837	10.7909	10.8599	11.0085	10.5432		10.8043	10.8838	10.8339	10.8006		0.830828	0.985527	0.821353	0.984126	0.632077	0.962979
Funhe2EKm023677	Juxtaposed with another zinc finger protein (100%T)	Q86VZ6		6.73938	6.56795	6.54502	6.44121	5.73158	5.6244	6.42607	6.32538	7.08233	6.95332	7.07303	6.12865	6.15362	6.24257	6.59817	5.1365	6.81591	6.99035	6.72428		6.40503	6.4823	6.43921	6.41676		0.956558	0.996294	0.908971	0.993764	0.851293	0.987234
Funhe2EKm023678	Cyclic AMP-responsive element-binding protein (100%T)	Q02930		4.8269	5.87584	5.00491	5.74242	4.68879	4.83318	5.38694	4.97654	4.87768	5.29105	4.01085	4.96732	4.77725	5.29011	5.50937	4.39047	5.38694	5.39334	5.6518		5.22777	5.07308	4.91098	5.20564		0.641419	0.964711	0.807258	0.982444	0.342087	0.90564
Funhe2EKm023679	Carboxypeptidase, vitellogenic (100%P)	Q9H3G5		13.4745	13.4502	13.772	13.687	13.3621	13.3657	13.8079	13.4189	13.289	13.7536	14.1631	13.6234	13.9334	13.4907	14.1335	11.6852	13.9143	13.6251	13.7163		13.5492	13.527	13.8688	13.2352		0.837854	0.985743	0.20943	0.864687	0.216058	0.866621
Funhe2EKm023680	Chimerin (chimaerin) 2 (100%P)	P52757		6.83293	7.95185	7.26267	7.53266	7.14339	7.09278	7.35363	7.31512	6.77206	7.41437	7.82573	7.59548	7.51452	7.10036	7.58704	6.64514	7.45359	7.32468	7.34429		7.3447	7.18959	7.52463	7.19193		0.486625	0.93716	0.141799	0.819682	0.573215	0.954162
Funhe2EKm023681	FK506 binding protein 14, 22 kDa (97%P)	Q9NWM8		5.35173	5.05709	4.72924	5.55179	5.44035	5.07308	5.07778	5.59288	5.02638	5.64971	5.25961	5.80228	5.18986	5.39801	5.32558	5.49903	5.91199	5.1376	6.0978		5.22604	5.28397	5.39507	5.6616		0.10655	0.788275	0.317019	0.899272	0.500443	0.939632
Funhe2EKm023682	Pleckstrin domain-containing family A member (100%P)	Q96JA3		7.83132	8.13653	8.23677	8.45279	7.8371	7.85744	8.6342	8.20448	8.28244	7.56535	8.44981	7.93374	8.09736	7.91639	8.84109	7.85705	8.02601	7.63216	8.52137		8.0989	8.10878	8.24768	8.00915		0.825176	0.984566	0.534955	0.947974	0.473218	0.935736
Funhe2EKm023683	Collagen tail subunit (single strand of homotrimer) of asymmetric acetylcholinesterase (100%P)	Q9Y215		5.57239	6.06477	5.9271	5.61576	5.6604	5.50933	5.83908	5.78167	5.43736	5.31586	5.58452	6.25864	5.06347	5.80271	5.68397	5.18823	5.74496	6.13812	5.44144		5.76809	5.57666	5.67866	5.62819		0.916536	0.994112	0.422558	0.924192	0.649509	0.965641
Funhe2EKm023684	2-hydroxyacyl-CoA lyase (100%P)	Q9UJ83		6.92041	6.96334	7.45763	6.75049	7.06374	7.49907	6.78671	6.72388	7.36596	7.46254	8.18472	7.84083	8.22085	7.39861	7.29378	5.64546	7.66489	6.72752	7.0434		7.03112	7.16763	7.78776	6.77032		0.319721	0.899914	0.0972734	0.778454	0.0242222	0.675962
Funhe2EKm023685	Ankyrin repeat domain 28 (100%P)	O15084		10.4949	10.4341	10.6339	10.3937	10.373	10.5767	10.5311	10.3564	10.7887	10.7771	10.9653	10.6264	10.7102	10.5104	10.7266	10.9373	10.486	10.9226	10.6822		10.4659	10.606	10.7078	10.757		0.0245074	0.675962	0.228836	0.871522	0.56782	0.952746
Funhe2EKm023687	Histone deacetylase 9-B (100%P)	Q9UKV0		6.52516	6.44045	6.31672	6.80125	6.66162	6.42172	6.32639	6.10683	6.24489	6.08712	5.36085	6.77799	6.25457	6.55452	6.03713	6.61225	6.17048	6.04604	6.4449		6.54904	6.23739	6.19701	6.31842		0.360523	0.908942	0.486135	0.93716	0.172911	0.842217
Funhe2EKm023688	Twist-related protein (91%P)	Q15672		7.94651	8.13066	7.42429	8.21527	9.18824	8.19448	8.8842	7.95658	7.67188	7.94905	5.0137	8.23735	7.14997	8.65173	7.67266	8.29796	8.54255	8.03083	8.06072		8.18099	8.13124	7.34508	8.23301		0.301231	0.897458	0.330764	0.902793	0.248144	0.879358
Funhe2EKm023689	Metastasis associated in colon cancer 1 (100%P)	Q6ZN28		7.32183	7.21797	7.07691	7.02147	6.6034	7.1694	6.07868	6.62551	6.07495	6.36005	6.78533	6.84029	6.33535	6.24701	6.34582	6.27677	5.89261	6.20357	6.37125		7.04832	6.46172	6.51076	6.18605		0.0197993	0.667645	0.00724876	0.553072	0.394934	0.915679
Funhe2EKm023690	Transcription factor Sp8 (100%S)	Q8IXZ3		9.36459	8.92004	9.12395	9.3246	9.72651	9.56039	9.35525	9.20046	9.55781	9.20228	7.89208	9.18871	9.31756	9.65173	9.30521	10.024	9.27212	9.45972	9.14409		9.29194	9.37524	9.07106	9.47498		0.681716	0.968824	0.257134	0.882858	0.433361	0.926731
Funhe2EKm023691	Dynein, axonemal, heavy chain 11 (100%P)	Q96DT5		6.11589	6.27547	6.14444	5.7852	5.48502	5.87503	5.76542	5.46064	7.82786	6.88247	6.05856	6.26893	7.05745	6.04249	6.52225	6.24061	6.53339	6.79861	6.64842		5.96121	6.36228	6.38993	6.55526		0.278528	0.890843	0.297328	0.896284	0.667695	0.967604
Funhe2EKm023695	FH1/FH2 domain-containing protein 3 (100%P)	Q2V2M9		10.2813	9.46026	10.163	9.67951	8.99639	8.9186	9.14046	9.04043	10.2517	9.56842	10.4839	9.07067	9.92953	8.79444	9.24835	8.87651	7.85517	10.6216	8.03394		9.7161	9.38391	9.50538	8.8468		0.357651	0.908604	0.19252	0.854836	0.65379	0.966324
Funhe2EKm023697	Retinoic acid receptor RXR-beta-A (100%P)	P28702		9.70845	9.45542	9.472	9.24962	9.67638	9.32932	9.59377	9.68118	9.9196	9.72134	9.96741	9.68585	9.65039	9.3551	9.57	9.39711	9.51756	9.67716	9.40141		9.51237	9.64904	9.64575	9.49831		0.995727	0.999802	0.974048	0.998116	0.135182	0.81516
Funhe2EKm023699	Electron transfer flavoprotein subunit beta (98%S)	P38117		10.2937	10.1186	10.2144	10.18	10.5674	10.2771	10.4854	10.4451	10.4954	10.6588	10.7185	10.4666	10.6695	10.3028	10.4719	10.3017	10.7254	10.5833	10.279		10.2748	10.4724	10.5259	10.4724		0.128815	0.808514	0.336995	0.904586	0.138466	0.817722
Funhe2EKm023701	Uncharacterized protein			4.01873	5.104	4.21103	3.85747	4.41712	4.88553	4.44142	4.22821	4.37498	3.71843	4.14697	4.09335	3.40174	4.21045	4.08898	4.13405	4.19334	4.16217	4.64465		4.32167	4.32971	3.9883	4.28355		0.266107	0.887053	0.435592	0.926792	0.435098	0.926731
Funhe2EKm023711	Casein kinase II subunit beta (100%P)	P67870		9.52163	9.14448	9.47013	9.46684	10.1032	9.71173	9.39504	9.74073	9.55335	9.40625	9.74266	9.19354	10.2386	9.90838	9.82615	10.0918	9.66367	9.7147	9.51881		9.54126	9.56142	9.78187	9.74723		0.138608	0.817722	0.967945	0.997726	0.845262	0.987031
Funhe2EKm023712	Erythrocyte membrane protein band 4.1 (elliptocytosis 1, RH-linked) (100%M)	P11171		11.2585	11.5376	11.7449	11.8536	11.8964	11.915	11.8955	12.1973	11.1939	11.1895	11.5539	11.4633	11.1202	11.5998	11.2284	11.6498	11.9691	11.1136	11.1692		11.6582	11.6783	11.3931	11.4754		0.154391	0.829637	0.760895	0.976713	0.847892	0.987102
Funhe2EKm023713	Potassium channel subfamily K member (100%P)	Q5RGB0		7.73921	7.43439	6.799	7.59573	7.19674	7.83893	7.37135	7.10602	6.45996	7.46842	8.13866	7.75585	7.47613	7.06239	7.11955	5.94767	7.45914	6.92329	7.33748		7.35301	7.24893	7.51052	6.91689		0.818041	0.983362	0.170363	0.840217	0.309376	0.897949
Funhe2EKm023715	Serum paraoxonase/arylesterase (100%P)	P27169		8.05992	8.53053	8.57564	8.85616	8.65331	7.89049	8.68349	7.99767	7.9404	7.9551	7.83424	8.22301	8.38521	8.27144	8.2245	8.59949	8.74452	8.53819	8.28022		8.53511	8.09343	8.18768	8.54061		0.808725	0.982543	0.589939	0.955489	0.00567822	0.533627
Funhe2EKm023716	Ribosomal protein S6 kinase beta-2 (100%P)	P68400		12.6546	12.6838	12.8628	12.7958	12.964	12.7396	12.6949	12.6885	13.001	12.9668	12.9567	12.746	13.2184	12.8965	12.8521	12.9923	12.9012	13.064	12.9229		12.7922	12.8182	12.934	12.9701		0.0415076	0.71592	0.643176	0.964818	0.938745	0.994574
Funhe2EKm023717	Uncharacterized protein (100%M)			4.00453	3.73056	4.04449	3.85753	3.54266	4.18381	3.96745	5.94853	4.24305	4.52394	3.39027	4.56058	4.18817	5.2168	3.18522	3.63285	4.20669	3.28257	4.88581		3.83595	4.57336	4.10821	4.00198		0.653164	0.96599	0.295161	0.895902	0.1996	0.859249
Funhe2EKm023719	Hematopoietic cell signal transducer (88%P)			5.55822	5.11014	4.04409	4.21357	4.03061	5.47261	5.0575	5.62983	3.78163	4.58805	4.96759	5.50482	4.69504	4.5607	4.69507	3.41512	4.61054	4.15665	4.81216		4.59132	4.90592	4.88464	4.24862		0.618605	0.961499	0.652509	0.965883	0.121357	0.803569
Funhe2EKm023722	FXYD domain-containing ion transport regulator (100%M)	Q9H0Q3		6.6318	6.67194	6.9553	6.42179	6.03397	6.74352	7.01321	7.01522	5.42969	5.69249	5.91472	6.59383	6.2954	6.29049	6.66409	5.66804	6.75794	6.08995	7.16035		6.54296	6.37882	6.35171	6.41907		0.756434	0.976275	0.829083	0.985404	0.65218	0.965883
Funhe2EKm023724	Uncharacterized protein (92%S)			4.97105	5.21445	4.39883	5.22441	4.54642	4.37282	4.7652	3.95556	3.97786	4.67343	4.49104	4.66333	4.80727	5.34547	3.67343	4.82905	5.6895	4.47841	4.38903		4.87103	4.34897	4.59611	4.8465		0.674836	0.968028	0.497395	0.93944	0.111467	0.793515
Funhe2EKm023727	Kin of IRRE protein 1 (88%M)	Q96J84		11.2442	11.2589	11.2007	11.2913	11.2247	11.1891	11.2147	11.3432	11.2413	11.1644	11.1618	10.9865	10.5568	11.3043	10.9706	11.9545	10.8372	10.9306	11.2378		11.244	11.2305	10.996	11.24		0.304597	0.897833	0.402743	0.917999	0.320666	0.90062
Funhe2EKm023728	Suppressor of tumorigenicity 14 protein (100%M)	Q9Y5Y6		8.13954	9.09556	7.80802	8.05758	8.03017	8.11665	8.41814	8.5286	7.61549	7.65192	8.22355	8.06445	7.71613	7.0642	7.31541	6.74081	7.75647	7.75715	7.95347		8.22617	8.06616	7.67675	7.55197		0.0336275	0.700028	0.533079	0.947353	0.938668	0.994574
Funhe2EKm023729	Amyloid beta (A4) precursor protein (100%M)	P51693		4.94977	5.95832	5.21421	4.74503	6.02723	6.0311	5.40938	5.94735	5.35249	5.68806	3.93745	5.13312	5.11662	6.40866	5.11834	6.05794	7.0738	4.547	4.41496		5.37891	5.68568	5.14284	5.52342		0.55934	0.951466	0.37003	0.911389	0.921891	0.994363
Funhe2EKm023732	IGF family receptor (99%P)	P18519		4.85418	5.34911	5.11344	4.73738	3.89652	5.08826	4.58495	4.71295	3.78833	4.75468	4.642	5.6168	4.05905	5.21507	3.79266	4.61144	4.74631	4.16076	4.64671		4.79012	4.58584	4.66512	4.54131		0.76606	0.977148	0.527817	0.946306	0.878104	0.989435
Funhe2EKm023733	Histone-lysine N-methyltransferase MLL (100%M)	A5XBQ6		9.70401	9.30898	9.23533	9.08477	8.94411	8.68975	9.11269	9.04952	9.65854	9.24762	8.98014	9.15922	9.00714	9.02989	9.10755	9.99601	8.78419	9.25952	9.43647		9.25544	9.15163	9.05679	9.36905		0.958334	0.996411	0.549154	0.95009	0.186721	0.851437
Funhe2EKm023734	Presenilin enhancer 2 (C, elegans) (96%P)	Q9NZ42		9.08022	8.92804	9.24466	9.11252	9.57039	9.32676	9.42078	9.10478	8.99733	9.00613	9.27039	9.03554	9.39836	9.32884	8.33009	9.25465	9.25901	9.07686	9.01635		9.18717	9.17115	9.07264	9.15172		0.589771	0.955489	0.827713	0.984767	0.719624	0.972338
Funhe2EKm023736	Chromosome 19 open reading frame (96%P)	Q2NL68		6.62523	7.3457	6.94403	6.98211	6.94669	7.25383	7.08816	7.39965	6.97368	6.73691	7.25923	6.67555	7.09313	7.29765	7.76267	6.84785	6.74988	7.27675	6.73356		6.96875	7.09045	7.21765	6.90201		0.732019	0.973326	0.548799	0.950042	0.132243	0.811172
Funhe2EKm023737	Lin-37 (C, elegans) (100%P)	Q96GY3		7.68107	7.68229	7.83883	7.79957	8.1041	8.04529	7.84686	8.00444	7.79035	7.59225	7.9924	8.07992	8.12345	8.28983	7.83085	8.5035	7.89291	7.77338	8.09447		7.82117	7.85584	8.06329	8.06607		0.0347642	0.700315	0.842939	0.986632	0.872518	0.989158
Funhe2EKm023741	Dedicator of cytokinesis protein 1 (100%M)	Q14185		7.99043	7.40475	7.69871	7.7704	6.51728	6.50272	7.5686	7.56126	8.29653	7.61182	7.34982	7.43763	6.54232	7.02055	7.43071	7.96999	6.72496	7.71514	7.2769		7.47631	7.50819	7.15621	7.42175		0.397649	0.916374	0.580063	0.954811	0.648574	0.965641
Funhe2EKm023742	Family with sequence similarity 196, member A (97%P)	Q6ZSG2		4.33167	4.59606	3.64064	4.75797	4.3231	4.52563	3.33624	4.1246	5.34293	3.73392	4.89724	3.90563	4.58561	4.22731	4.51961	5.34855	4.51712	3.86671	4.76781		4.32989	4.21266	4.42708	4.62505		0.363457	0.909234	0.906554	0.993583	0.55491	0.950666
Funhe2EKm023744	Uncharacterized protein (54%M)			5.1727	5.90684	5.51316	5.2665	5.42078	5.65456	5.81181	5.4432	3.37317	4.46125	4.60497	4.49404	5.3127	5.44203	5.24736	5.08122	6.05661	5.02167	4.96836		5.456	4.9488	5.02022	5.28196		0.825253	0.984593	0.62765	0.96228	0.210692	0.864687
Funhe2EKm023745	Disintegrin and metalloproteinase domain-containing protein 12 (99%T)	O43184		7.72793	6.5393	7.44055	6.72679	7.442	7.35666	7.54998	7.74975	5.60166	6.5027	5.4937	6.86855	6.43934	6.56707	7.03367	6.4023	6.7643	5.81846	6.63046		7.17531	6.95215	6.48046	6.40388		0.0540724	0.736724	0.609841	0.959098	0.808023	0.982444
Funhe2EKm023747	BRCA2 and CDKN1A-interacting protein (99%P)	Q9P287		10.1368	10.3452	10.0312	10.4102	10.9665	10.4915	10.3463	10.4699	10.3505	10.4693	10.0656	10.4331	11.2219	10.8185	10.4003	10.7631	10.2888	10.6362	9.78021		10.378	10.4255	10.5879	10.3671		0.599678	0.957125	0.63878	0.964154	0.427937	0.925753
Funhe2EKm023748	Uroporphyrinogen-III synthase (100%P)	P10746		7.44255	7.39864	7.32442	7.14449	7.50889	7.78604	7.45213	6.83474	7.75945	7.26898	7.54605	7.57984	8.0979	7.58316	7.56057	7.45373	7.07533	7.53165	7.11215		7.3638	7.42027	7.67351	7.29322		0.376691	0.913803	0.246588	0.87914	0.098194	0.779875
Funhe2EKm023749	Matrix metalloproteinase-21 (100%P)	Q8N119		6.07881	6.42016	4.2109	6.1577	6.34387	6.22721	6.4521	7.35268	4.69811	5.565	4.63966	7.37612	5.81599	6.80477	5.64567	7.05448	6.02471	5.87609	5.82735		5.84229	6.05902	6.05644	6.19566		0.69944	0.971066	0.678679	0.968623	0.928943	0.994363
Funhe2EKm023750	C-terminal binding protein 2 (83%M)	P56545		8.58039	9.05938	8.90072	9.34595	9.05287	9.78064	8.94434	8.79446	8.0603	8.54489	8.35226	9.02088	9.06594	9.15199	9.12697	9.21068	9.07596	8.48789	8.89335		8.98786	8.82493	8.94361	8.91697		0.897151	0.992263	0.616719	0.961137	0.729774	0.973219
Funhe2EKm023752	Tubulin alpha-4A chain (100%Z)	P68363		10.7614	9.91224	11.359	10.6762	10.8097	11.3296	10.6764	11.5593	10.859	10.7731	11.0972	10.8927	12.052	11.2926	11.0354	11.6326	10.7082	10.6938	10.8307		10.7037	11.0395	11.274	10.9663		0.223045	0.868881	0.876927	0.989321	0.145731	0.821453
Funhe2EKm023753	4-hydroxyphenylpyruvate dioxygenase protein (100%P)	Q96IR7		6.19958	7.20092	6.22822	6.93361	7.81154	7.30748	6.60297	7.02359	5.37587	6.70135	5.00992	6.58544	6.89459	6.415	6.80858	6.31541	7.13672	7.24818	6.87585		6.87477	6.60225	6.3427	6.89404		0.636267	0.963905	0.717881	0.972338	0.20841	0.864442
Funhe2EKm023755	Family with sequence similarity 53, member B (100%P)	Q14153		8.14832	7.76959	8.51575	8.35792	8.45805	8.55755	8.17402	8.08849	8.46511	8.20845	8.28794	8.03001	8.377	8.57432	8.26469	9.03245	8.1978	8.33229	8.31162		8.24992	8.29872	8.30679	8.46854		0.418692	0.922864	0.429967	0.926524	0.66018	0.966791
Funhe2EKm023757	Phospholysine phosphohistidine inorganic pyrophosphate phosphatase (90%T)	Q9H008		7.7713	7.28857	7.43326	7.10504	8.08772	7.74814	7.85424	8.15717	7.813	7.87803	7.47732	7.94267	8.15521	8.32527	8.15032	8.32005	8.02444	7.50957	7.79341		7.53718	7.89012	8.01016	7.91187		0.102285	0.7833	0.349238	0.906934	0.142498	0.820182
Funhe2EKm023758	Ornithine aminotransferase, mitochondrial (100%P)	P04181		7.40283	6.48149	6.75348	6.96972	7.48465	7.02793	6.77193	7.26512	7.41241	6.92602	6.74009	6.96387	7.13471	7.30713	6.91722	6.55604	7.02495	7.0675	6.58854		7.01843	7.08068	7.01261	6.80926		0.379613	0.914545	0.66241	0.967017	0.361559	0.909051
Funhe2EKm023759	Carbohydrate (N-acetylgalactosamine 4-sulfate 6-O) sulfotransferase 15 (88%P)	Q7LFX5		7.92403	8.15201	7.83564	7.74287	8.3958	8.32236	7.39377	8.0568	7.98569	7.83388	7.3867	7.7501	8.3629	7.86048	7.92851	8.73753	8.08565	8.0583	8.34267		8.01007	7.9185	7.85774	8.30604		0.538208	0.948777	0.287621	0.894258	0.0874476	0.76903
Funhe2EKm023763	CDD: NERD, Nuclease-related domain (100%M)			4.5158	3.73056	4.70157	4.3499	4.49779	4.51103	4.84528	4.07944	3.80766	4.1498	4.06373	4.29268	4.75102	4.30793	4.70314	4.47348	4.05164	4.38049	4.79651		4.35913	4.27864	4.4237	4.42553		0.521117	0.944887	0.798954	0.981624	0.802057	0.982067
Funhe2EKm023764	Budding uninhibited by benzimidazoles 3 (100%P)	O43684		11.1748	11.1931	11.631	11.5619	11.6897	11.4425	11.4316	11.177	11.3568	11.3985	11.4795	11.2292	11.9497	11.7193	11.5997	11.4793	11.2529	11.5797	11.3847		11.4501	11.3613	11.5955	11.4242		0.249005	0.879358	0.198624	0.859249	0.670459	0.967671
Funhe2EKm023765	H6 family homeobox (100%P)	A6NHT5		6.74696	6.38896	6.13415	6.2557	6.50558	6.03376	5.61479	6.31362	6.8024	5.54931	5.42523	6.34102	6.07887	6.34232	5.65268	5.5096	6.17905	6.46634	6.26268		6.40627	6.06278	5.96802	6.10442		0.289613	0.895005	0.540445	0.94923	0.221632	0.868881
Funhe2EKm023766	Short/branched chain specific acyl-CoA dehydrogenase, mitochondrial (100%P)	P45954		8.45837	8.42034	8.93018	8.81746	9.04738	8.74909	9.22389	8.79577	8.18255	8.38179	8.66365	8.388	8.35453	8.14572	8.47663	8.37317	8.4566	8.57498	8.6602		8.73475	8.66662	8.40571	8.51624		0.0732766	0.754827	0.902394	0.993042	0.496157	0.939009
Funhe2EKm023767	Zinc finger protein Pegasus (100%P)	Q9H5V7		6.1268	6.5482	7.17015	6.57305	6.86871	5.87522	6.29887	5.86384	6.30024	5.80658	5.98212	6.60876	6.2984	6.80398	6.64183	7.0174	6.31596	6.51773	6.79441		6.65738	6.02895	6.46702	6.66137		0.177316	0.845855	0.12565	0.806631	0.0145576	0.631874
Funhe2EKm023768	L-seryl-tRNA(Sec) kinase (97%P)	Q8IV42		8.00871	7.28929	7.48934	7.92522	7.66593	7.7549	8.23008	7.93141	7.3906	7.58599	7.57042	7.6886	8.48515	8.07873	8.02122	7.76591	7.84291	8.37494	7.91752		7.6757	7.7786	7.96883	7.97532		0.114762	0.798617	0.699637	0.971066	0.746757	0.975306
Funhe2EKm023769	Transmembrane protein 150A (90%P)	Q86TG1		9.20932	9.32185	9.01796	8.96629	8.67965	8.9577	9.35103	9.25329	9.0751	9.49267	9.54567	9.29373	9.43222	8.68661	9.57878	6.48914	9.53075	9.30046	9.53548		9.03902	9.22596	9.3074	8.71396		0.789516	0.980176	0.589971	0.955489	0.252668	0.881093
Funhe2EKm023770	Elongation of very long chain fatty acids protein (100%P)	Q9H5J4		6.51463	6.38989	6.4467	5.17433	5.33896	6.88597	6.34166	5.79698	5.97996	7.36873	6.27906	6.84986	6.50747	6.73343	6.18026	6.17255	6.11469	6.09479	6.67411		5.9729	6.47466	6.51002	6.26404		0.466143	0.933866	0.536536	0.94841	0.136069	0.816234
Funhe2EKm023775	Unknown			6.14721	5.78358	6.05828	6.10184	4.03869	4.50167	5.25173	6.07991	6.67994	6.74636	3.69059	6.24	6.58074	4.11521	4.80274	3.84953	6.21412	6.5488	6.34629		5.62592	5.85192	5.08586	5.73968		0.486124	0.93716	0.41378	0.921994	0.680406	0.968735
Funhe2EKm023776	G-protein coupled receptor family C group 5 member C (98%P)	Q9NQ84		9.23666	8.24171	9.39853	8.40274	7.26288	8.22	8.69916	8.81406	9.45357	9.93357	9.78776	8.87326	9.36102	7.98913	9.02685	6.67159	9.00706	9.9101	8.74394		8.5085	9.02407	9.0076	8.58317		0.900416	0.99272	0.862176	0.987733	0.275511	0.890143
Funhe2EKm023778	BTB (POZ) domain containing 17 (100%P)	A6NE02		6.8481	6.62067	6.84255	7.0847	5.3854	5.78027	6.00535	6.6	6.59202	6.65824	8.02005	6.14891	6.12705	5.19839	6.4983	6.37999	6.52953	7.14775	6.83491		6.55628	6.32718	6.39854	6.72304		0.752693	0.975804	0.921952	0.994363	0.394638	0.915679
Funhe2EKm023779	3-phosphoinositide-dependent protein kinase 1 (94%P)	P46734		8.22818	8.02962	8.48333	8.3853	8.18903	8.56675	8.40724	8.58007	8.23987	7.90118	8.14545	8.27009	9.63118	8.31977	8.77481	8.04079	8.01641	9.14254	8.47225		8.26309	8.33902	8.62826	8.418		0.253744	0.881552	0.769918	0.977282	0.480101	0.93629
Funhe2EKm023780	Potassium inwardly-rectifying channel, subfamily J, member 2 (100%P)	P48050		4.86428	5.36094	5.34666	4.73804	4.80095	5.50838	4.79268	5.01562	5.65123	5.40392	5.00577	5.67492	4.99639	5.61588	4.72077	3.98366	5.74619	5.55714	6.00149		5.02217	5.27436	5.20275	5.32212		0.660132	0.966791	0.441774	0.927468	0.786208	0.980021
Funhe2EKm023784	Exocyst complex component (100%P)	Q9UPT5		9.88596	10.1846	9.73356	10.2542	9.96047	10.144	10.1966	10.1566	10.217	10.8548	10.2276	10.5258	11.1219	10.5822	10.8923	9.68605	10.0257	10.9171	10.3077		10.0038	10.3138	10.67	10.2341		0.0676882	0.746646	0.803205	0.982098	0.0358441	0.702025
Funhe2EKm023785	Golgi apparatus membrane protein TVP23 B (94%P)	Q9NYZ1		9.41225	9.41423	9.35618	9.43624	9.41447	9.43785	9.37291	9.35971	9.72304	9.54148	10.1921	9.4802	9.73946	9.38053	9.68109	9.15224	9.90946	10.0381	10.0353		9.40667	9.487	9.69467	9.78376		0.0306243	0.69345	0.494592	0.938582	0.971537	0.997976
Funhe2EKm023786	Tripartite motif-containing protein (80%P)	O95361		7.63413	8.37791	7.40157	7.40706	7.81564	7.84406	7.94878	7.77777	6.9534	8.08341	8.474	7.90715	7.92984	6.99301	8.16846	6.2199	7.80672	7.3692	7.68961		7.72726	7.72148	7.89449	7.27136		0.668143	0.967604	0.244653	0.879046	0.227151	0.871323
Funhe2EKm023788	Usher syndrome 1G (autosomal recessive) (100%P)	Q495M9		4.31135	5.41942	3.85671	3.63945	4.18021	5.18281	4.18644	4.71456	4.59711	4.28297	5.50031	4.55267	5.06445	5.14854	4.08908	3.98468	5.25619	5.09665	4.27484		4.28143	4.59278	4.87101	4.65309		0.218633	0.86669	0.815946	0.983055	0.330928	0.902793
Funhe2EKm023789	HID1 domain containing (100%P)	Q8IV36		4.44021	5.01782	5.34347	5.42117	5.22807	5.18331	4.90466	5.60852	4.88722	5.2211	4.36085	5.34524	4.40654	6.31744	5.22709	5.37671	6.12005	5.18909	5.17216		5.09015	5.16096	5.13143	5.4645		0.533588	0.947517	0.434564	0.926731	0.596365	0.956512
Funhe2EKm023790	Urokinase-type plasminogen activator (100%P)	P00749		4.64055	5.08069	5.71312	4.73759	4.96756	4.46697	5.33964	3.65233	5.16358	4.49896	3.87635	4.08262	4.27935	5.59267	5.84643	3.96633	5.15699	4.50267	3.938		5.0279	4.6243	4.73548	4.391		0.443865	0.927776	0.244744	0.879046	0.925519	0.994363
Funhe2EKm023791	Cytolysin Src-1 (99%T)			8.94732	9.78222	9.67443	10.0421	9.56125	9.37091	10.6316	9.07747	9.10215	10.2883	9.93917	10.2302	10.625	10.461	10.8187	9.20962	10.227	9.65627	9.5637		9.60146	9.69409	10.4148	9.66415		0.0780803	0.761071	0.204889	0.862105	0.0866039	0.768462
Funhe2EKm023792	Tenebrosin-C (100%M)			10.4267	10.0093	10.5321	10.5224	10.4067	9.90959	10.7621	10.234	9.98403	10.4746	10.6595	10.2833	10.8451	10.4712	10.6602	9.38469	10.5359	10.4999	10.4992		10.3794	10.2729	10.5839	10.2299		0.539553	0.949219	0.184152	0.848892	0.452701	0.930364
Funhe2EKm023795	Receptor (G protein-coupled) activity modifying protein (100%P)	O60896		4.20577	5.59999	4.21106	4.94389	5.12622	4.18374	4.69222	4.09997	4.19584	4.57978	4.58134	5.39517	4.12884	3.32597	4.76571	5.45519	4.41853	4.70107	5.3671		4.81739	4.35031	4.43941	4.98547		0.713371	0.972245	0.971058	0.997969	0.0735661	0.75536
Funhe2EKm023797	Formin 1 (100%P)	O95466		4.31789	4.5857	3.85676	4.49957	4.04819	4.1922	3.99561	3.97748	4.11294	3.85372	3.5729	4.09185	4.3012	4.21004	4.32639	3.62945	4.74033	4.76802	4.39896		4.26162	4.02639	4.10047	4.38419		0.597899	0.956664	0.954106	0.996127	0.112112	0.794815
Funhe2EKm023799	Growth factor receptor-bound protein (100%M)	Q13322		5.93282	5.50931	6.14738	5.65735	5.68215	5.7865	5.71275	6.00981	5.54928	6.03736	6.43163	6.18403	5.8365	5.49244	5.84566	5.01175	6.17586	5.84948	5.01894		5.7858	5.81914	5.95805	5.51401		0.806413	0.982275	0.271918	0.888643	0.175876	0.84539
Funhe2EKm023801	Granulins (100%P)	P28799		10.1689	10.2452	10.3322	10.2552	9.9442	10.0829	10.349	10.1282	10.177	10.1697	10.6821	10.3341	10.4013	9.96076	10.3178	9.23206	10.1808	10.2725	10.0284		10.1891	10.1814	10.3392	9.92845		0.818968	0.983523	0.129281	0.808604	0.122745	0.804458
Funhe2EKm023802	Corticotropin releasing hormone receptor 1 (100%P)	P34998		4.14229	4.58985	5.50365	4.10321	5.11548	4.56481	5.4686	3.70161	3.96788	4.42158	4.28592	4.79093	4.27851	4.98087	4.70954	3.51578	4.19043	4.7357	3.93864		4.6909	4.4249	4.60915	4.09514		0.492775	0.9385	0.150255	0.826115	0.630921	0.962929
Funhe2EKm023805	KAT8 regulatory NSL complex subunit (100%P)	Q7Z3B3		9.43313	9.19019	9.50724	9.61027	9.17474	8.97034	9.46404	9.3094	9.53345	9.6718	9.67028	9.3983	9.02086	8.94086	9.22035	9.72035	9.23648	9.62371	9.43518		9.38311	9.3898	9.25013	9.50393		0.839235	0.986074	0.29842	0.896284	0.297043	0.896284
Funhe2EKm023806	Microtubule-associated protein tau (100%M)	P10636		5.43978	6.25964	6.02071	6.67371	5.82	6.69897	6.03391	5.37847	5.26187	6.69222	6.84021	6.05773	5.30364	5.85511	5.88611	4.10781	6.06181	6.29337	6.48572		6.04277	6.01309	5.98856	5.73718		0.651054	0.965877	0.68853	0.969762	0.740425	0.974616
Funhe2EKm023808	Leucine-rich repeat-containing protein (100%P)	Q96AG4		9.43001	9.35081	9.31952	9.21873	9.49677	9.65745	9.49163	9.53902	9.52657	9.43124	9.94997	9.05	9.6527	9.41129	9.24693	9.00676	9.59975	9.97706	9.37582		9.36317	9.52919	9.46218	9.48985		0.820032	0.983695	0.422698	0.924276	0.581064	0.954955
Funhe2EKm023809	N-acetyltransferase 9 (GCN5-related) (100%P)	Q9BTE0		7.83859	6.6705	7.40747	7.02759	7.96198	7.27634	7.6051	7.82552	7.9567	7.66077	7.50334	7.88337	7.48289	7.78549	7.45209	7.49423	7.76793	7.90943	7.33858		7.38123	7.66489	7.62144	7.62754		0.534968	0.947974	0.352317	0.906934	0.398593	0.916718
Funhe2EKm023812	Chymotrypsin elastase family member 2A (93%T)	Q4V9I6		4.27067	5.63597	4.33225	5.38098	4.93673	5.74693	4.48051	3.94561	4.67352	5.05545	4.94058	4.34209	3.95973	5.35726	4.01578	5.02717	5.69377	4.69573	4.05896		4.91132	4.78041	4.52309	4.86891		0.574608	0.954312	0.755919	0.976092	0.43267	0.926731
Funhe2EKm023814	Translocase of inner mitochondrial membrane 23 B (90%T)	O14925		9.44532	8.90778	9.45064	9.32046	10.0826	9.46263	9.36933	9.64172	9.96758	9.7036	9.81953	9.2481	10.1059	9.67741	9.55197	10.1194	9.5631	9.81157	9.5018		9.44136	9.62897	9.68057	9.74896		0.254862	0.881883	0.390525	0.914697	0.694685	0.970535
Funhe2EKm023816	QKI, KH domain containing, RNA binding (100%T)	Q96PU8		10.2709	9.86305	10.3291	10.1582	9.57077	9.46071	10.0353	9.93677	10.0919	10.4048	11.0196	9.99131	9.52536	9.57636	9.82913	9.4163	10.0027	10.1531	9.61255		10.0384	9.98587	9.98835	9.79616		0.582972	0.955132	0.553102	0.950666	0.725567	0.973006
Funhe2EKm023818	Tubulin folding cofactor C (100%P)	Q15814		7.93955	7.6276	8.36203	7.95619	8.36316	8.30355	7.93891	7.83996	8.14781	8.17521	8.32222	7.76843	8.80092	8.39199	7.89718	8.16427	8.27354	8.17775	8.14497		8.04971	8.08109	8.23615	8.19013		0.271245	0.88834	0.969996	0.997817	0.773417	0.978095
Funhe2EKm023819	Uncharacterized protein KIAA0240 (100%P)	Q6AI39		6.91344	6.96796	6.86867	6.83591	6.81247	5.87182	6.52206	7.00732	6.83975	6.9175	6.49705	6.17297	6.09217	6.82191	7.06395	6.8793	5.66622	6.8232	6.88808		6.87969	6.63169	6.52961	6.5642		0.291519	0.895856	0.560156	0.951685	0.476201	0.93629
Funhe2EKm023820	Uncharacterized serine-rich protein C215.13 (100%M)	P56134		7.27042	7.03468	6.99484	7.06768	7.464	6.95304	7.81241	7.80233	7.39251	7.76609	7.78937	7.81073	7.24432	7.73887	7.34685	8.22654	7.73958	6.93005	7.90908		7.16632	7.54528	7.58603	7.70131		0.1075	0.789705	0.142511	0.820182	0.436627	0.92709
Funhe2EKm023822	Guanine nucleotide-binding protein subunit alpha-13 (100%P)	P30679		9.44655	9.01227	8.79702	9.13915	9.22619	8.8255	9.25187	9.23488	9.01411	9.14029	9.01788	8.99822	8.94937	8.39313	8.96712	9.00072	8.84871	9.17564	8.83246		9.12424	9.09333	8.86514	8.96438		0.0656783	0.745562	0.767218	0.977148	0.528418	0.946382
Funhe2EKm023823	Regulator of G-protein signaling 9 (74%P)	O75916		5.03999	4.36434	4.81136	5.26674	3.96878	5.96611	4.08672	5.08597	4.86933	4.14722	5.16976	5.32579	5.21321	4.6157	4.3353	4.48831	4.24389	4.71306	4.16603		4.69024	4.83107	4.93195	4.40282		0.801013	0.981765	0.494884	0.938691	0.199856	0.859616
Funhe2EKm023825	Glutamate receptor, ionotropic, N-methyl D-aspartate 2C (98%P)	Q14957		4.51495	6.48182	5.28397	4.33686	6.37072	4.56697	4.06653	4.75502	4.7801	4.46108	7.70021	4.46625	4.36913	4.41569	3.9949	4.19775	5.02582	5.42679	4.7873		5.39766	4.52594	4.98924	4.85942		0.947457	0.995403	0.266005	0.887043	0.42577	0.925309
Funhe2EKm023830	SWI/SNF related, matrix associated, actin dependent regulator of chromatin, subfamily a, member (100%M)			6.96687	7.48211	6.94954	7.07718	6.67374	6.81403	7.31666	6.36846	7.67326	7.35187	6.9568	7.27851	6.64863	6.51838	7.37835	7.59016	7.42986	7.32023	7.8986		7.02989	7.10485	6.95614	7.55971		0.38185	0.914562	0.0834176	0.767637	0.151424	0.827603
Funhe2EKm023831	Kinesin family member (100%P)	Q2TAC6		6.0291	5.65209	5.71673	6.45469	5.91882	6.32986	7.19881	6.15383	5.90164	6.31953	5.92214	6.46701	6.0025	6.99957	6.30715	7.07632	6.48957	6.0346	6.19297		5.95428	6.38073	6.33967	6.44836		0.278776	0.890848	0.179143	0.845855	0.432175	0.926731
Funhe2EKm023833	Uncharacterized protein			12.5228	12.0114	11.9464	12.3532	12.8846	12.631	12.096	12.2414	12.3006	11.686	11.6549	11.6744	12.6413	12.6927	12.2489	13.2624	11.9743	12.0591	11.7828		12.3437	12.191	12.1825	12.2696		0.836518	0.985743	0.858892	0.987633	0.594474	0.956056
Funhe2EKm023837	Translation machinery-associated protein (80%P)	Q96EY4		7.67587	7.89902	6.77764	6.44012	8.12332	6.87107	7.10395	6.98678	7.87282	7.37218	7.29978	7.1828	7.95268	7.44467	6.98754	7.34505	7.06922	7.04521	6.44095		7.38319	7.24136	7.37349	6.97511		0.621853	0.961913	0.272286	0.888875	0.586521	0.9554
Funhe2EKm023838	Transmembrane protein (98%S)	Q6P9G4		7.74701	8.492	7.62905	8.185	7.8318	8.36515	8.33406	8.17679	7.37564	8.03082	8.74405	8.30467	8.54146	8.27816	8.54963	5.55154	8.14731	7.88237	8.72324		7.97697	8.05649	8.48359	7.57611		0.843824	0.98696	0.244054	0.879046	0.141556	0.819682
Funhe2EKm023840	F-box and WD repeat domain containing 7, E3 ubiquitin protein ligase (85%M)	Q969H0		9.29508	9.13462	9.18146	9.29908	8.63073	8.80793	8.87071	8.94221	9.52479	9.20073	9.42298	9.07857	8.92704	8.81137	9.10879	9.55619	9.06819	9.26087	9.00537		9.10819	9.06927	9.06975	9.22265		0.692921	0.970202	0.679365	0.968623	0.444158	0.927776
Funhe2EKm023841	dCTP pyrophosphatase (99%P)	Q9H773		9.68121	8.44106	10.217	9.68337	10.4224	10.097	9.69545	9.93053	10.1468	9.84685	9.92841	9.77778	10.125	10.2315	9.41719	10.4639	10.0065	10.1621	9.41		9.68901	9.94333	9.89599	10.0106		0.564969	0.95207	0.410094	0.920407	0.758406	0.976413
Funhe2EKm023842	Glutamyl-tRNA(Gln) amidotransferase subunit B, mitochondrial (100%P)	O75879		8.04392	8.0836	8.29392	8.01588	8.56893	8.44085	8.32645	8.09795	8.52694	7.91878	8.38936	7.95466	8.59107	8.28234	8.24088	7.65774	8.16613	8.38043	8.05239		8.20125	8.26219	8.29166	8.06417		0.728013	0.973172	0.530078	0.947038	0.23499	0.874299
Funhe2EKm023843	Family with sequence similarity 160, member A1 (100%T)	Q05DH4		5.665	6.4934	4.48472	5.47406	5.4038	5.69533	5.0578	5.77665	4.68606	5.04984	5.34578	5.44775	5.30114	5.19876	5.07392	5.60206	5.49255	5.12834	4.9179		5.5042	5.25314	5.27347	5.28521		0.649868	0.965681	0.564433	0.95207	0.553061	0.950666
Funhe2EKm023844	SH3 domain-containing protein (70%M)	Q5HYK7		6.72818	7.41284	6.45554	7.20378	6.13868	7.13821	7.19762	7.26006	7.63654	6.77145	8.54313	7.31335	8.00961	6.78454	7.73637	7.11343	6.92555	7.10941	8.25208		6.78781	7.20078	7.6774	7.35012		0.0469112	0.722055	0.798542	0.981541	0.158096	0.833257
Funhe2EKm023845	40S ribosomal protein S3a (94%P)	P61247		14.7827	14.9389	14.8344	14.9672	15.508	15.3497	15.0742	15.167	14.8961	14.8802	14.9277	14.8903	15.5738	15.5367	15.1471	15.5902	15.1689	15.0897	15.1166		15.0062	15.0735	15.2151	15.2414		0.150485	0.826115	0.703564	0.971313	0.870725	0.988651
Funhe2EKm023846	LPS-responsive vesicle trafficking, beach and anchor containing (100%M)	P50851		10.4752	11.0776	10.1196	9.61793	9.51171	9.93051	10.4688	10.5087	9.04565	9.99121	10.7124	10.0284	9.51935	9.22635	10.1622	8.94984	9.72321	9.87883	10.3016		10.1604	9.98899	9.92976	9.71337		0.393288	0.914987	0.49406	0.938582	0.935988	0.994363
Funhe2EKm023847	Mab-21 2 (C, elegans) (100%P)	Q9Y586		8.95129	9.3426	9.13142	10.4075	10.6226	10.4155	9.69734	10.0297	8.03972	8.7048	4.72331	9.47277	9.03229	9.43502	9.24745	9.54484	10.151	9.0012	8.38457		9.69109	9.37741	8.38217	9.2704		0.219128	0.867567	0.676175	0.968388	0.326484	0.902377
Funhe2EKm023851	Nuclear receptor subfamily 3, group C, member (100%P)	P08235		6.33968	6.63054	6.74036	6.80929	6.51213	7.15739	6.9869	7.4019	6.36641	6.86081	6.46709	6.10548	6.59641	6.8733	6.51516	5.25258	7.48985	6.82586	6.97815		6.6064	6.95468	6.51149	6.63661		0.372936	0.913011	0.312522	0.898702	0.639164	0.964206
Funhe2EKm023852	Rho GTPase-activating protein 10 (100%M)	A1A4S6		6.95973	7.55238	6.41865	6.15982	7.02174	6.4869	7.02499	6.55046	7.14672	6.84946	7.28278	7.35433	6.38024	6.43162	6.74308	7.28765	7.22037	7.21928	7.07063		6.82246	6.8117	6.83841	7.19948		0.338225	0.904774	0.386372	0.914594	0.32929	0.902793
Funhe2EKm023853	Arginine N-methyltransferase (96%T)	Q6P2P2		8.64833	8.37972	8.32756	8.3074	8.16132	8.41222	8.50123	8.17907	8.43603	8.65346	8.46288	8.3723	8.52568	8.42629	8.51109	8.83059	8.10442	8.44581	8.38813		8.36486	8.4364	8.45965	8.44224		0.560985	0.951735	0.735904	0.973716	0.614743	0.960448
Funhe2EKm023854	Transmembrane protein 184C (99%P)	Q9NVA4		8.95931	8.86761	9.43857	8.74662	9.36614	9.25403	9.53728	9.15135	9.51451	9.51474	9.78291	9.19378	9.97531	9.14895	9.62329	8.92543	9.4228	9.66409	9.30987		9.07565	9.39438	9.54485	9.33055		0.136484	0.816786	0.626379	0.962153	0.0704186	0.749382
Funhe2EKm023859	LSM6 , U6 small nuclear RNA associated (100%P)	P62312		10.0769	9.72559	10.0665	10.2892	10.9187	10.47	9.99743	10.0851	10.2954	9.83489	10.1961	9.90503	10.5686	10.5428	10.0422	10.6834	10.1209	10.2884	9.98772		10.2154	10.1366	10.2509	10.2701		0.592557	0.955833	0.833458	0.985732	0.753579	0.975804
Funhe2EKm023860	Zinc finger protein (86%M)	Q17R98		5.1454	5.73438	6.1409	4.80521	5.12154	4.85431	3.96224	4.83026	5.20374	5.07937	5.07009	4.82728	4.6723	3.7292	5.16603	5.53675	4.23463	5.28574	5.44436		5.38949	4.78598	4.69298	5.12537		0.433686	0.926731	0.652087	0.965883	0.0582568	0.740893
Funhe2EKm023862	Methylmalonic aciduria (cobalamin deficiency) cblA type (100%P)	Q8IVH4		8.0468	7.28059	8.26151	7.82449	8.95566	8.18829	8.26213	8.47922	8.39453	8.11674	8.25887	7.6982	7.82832	8.13117	7.69357	8.38729	8.24996	8.67682	8.05891		8.07381	8.28818	7.92203	8.34325		0.679693	0.968623	0.0878017	0.769163	0.554321	0.950666
Funhe2EKm023862l2	Mothers against decapentaplegic (100%P)	Q99717		9.20219	9.08634	9.05694	8.62919	8.63923	7.92548	8.87115	8.42209	8.99239	8.46304	8.76852	8.73275	8.09006	7.86896	8.83004	8.29248	8.09418	8.45295	8.91548		8.92278	8.53483	8.45807	8.43877		0.130119	0.809368	0.238457	0.877559	0.308831	0.897949
Funhe2EKm023864	Hedgehog-interacting protein (100%P)	Q96QV1		8.69213	8.39803	8.73962	8.87719	8.93954	8.6105	8.76226	8.35795	8.84428	8.76757	8.41013	8.63371	8.57908	8.74564	8.45161	9.30741	8.68838	8.87546	8.613		8.7293	8.66851	8.56403	8.87106		0.987386	0.999152	0.273502	0.889216	0.0828675	0.767637
Funhe2EKm023866	FRAS1-related extracellular matrix protein 2 (100%S)	Q5SZK8		7.84239	7.97452	7.57383	6.79472	7.10643	7.30965	7.88142	7.98881	6.7293	7.81116	7.49167	7.99054	7.99792	6.79099	7.4655	7.43088	7.95513	8.3565	8.1461		7.45838	7.54407	7.54732	7.97215		0.30964	0.89805	0.290238	0.89544	0.46102	0.933096
Funhe2EKm023867	SWI/SNF-related matrix-associated actin-dependent regulator of chromatin subfamily A member (99%P)	O60264		12.8591	12.5709	12.8095	12.6743	12.8065	12.7432	12.7334	12.6931	12.8919	12.9141	12.7308	12.5785	12.8776	12.7941	12.707	13.1918	12.665	12.8263	12.7593		12.7441	12.7951	12.7376	12.8606		0.734378	0.973456	0.21519	0.866565	0.59237	0.955833
Funhe2EKm023868	Ubiquitin carboxyl-terminal hydrolase (97%P)	Q8NB14		8.37455	7.87711	7.72507	8.35057	7.71241	8.00365	8.6231	8.09596	8.58993	8.28038	8.01479	7.94333	7.85666	7.6369	8.12557	8.0229	8.00153	8.4621	8.35502		8.00794	8.3186	7.91545	8.21039		0.35251	0.906945	0.0250552	0.678257	0.94951	0.995644
Funhe2EKm023870	Uncharacterized protein (84%M)			4.97998	4.94517	4.61746	4.96381	5.15589	4.99912	5.38416	3.99464	5.04898	4.42325	4.77878	4.76965	5.14632	5.13248	4.46208	3.46608	4.30213	4.81248	3.97792		4.93246	4.77003	4.85786	4.13965		0.127668	0.808056	0.0452675	0.721068	0.173526	0.842985
Funhe2EKm023871	GRB2-associated-binding protein (100%P)	Q13480		9.59981	9.81164	9.826	9.54433	9.02307	9.25107	10.2086	9.41116	9.88196	9.89756	10.1453	9.47209	8.98558	9.4124	9.76024	9.55573	9.06205	10.0887	9.67131		9.56097	9.73007	9.55512	9.59445		0.691774	0.970036	0.55883	0.951327	0.724998	0.97298
Funhe2EKm023874	Type II inositol 3,4-bisphosphate 4-phosphatase (77%M)	O15327		5.68673	5.35484	5.28377	5.02596	5.59278	5.45612	5.36347	4.34902	4.99719	6.0541	5.76566	6.41106	5.27575	5.02572	5.0908	5.23492	5.4081	5.43651	6.0944		5.38882	5.24398	5.5138	5.54348		0.365757	0.910034	0.785333	0.979863	0.7055	0.971441
Funhe2EKm023878	Zinc finger protein (88%P)	Q9Y3S2		10.7713	10.4367	10.6298	10.4198	10.7189	10.7639	10.5567	10.3468	10.5847	10.8746	10.5126	10.8279	10.328	10.593	10.5635	10.921	10.7927	10.9178	10.2608		10.5953	10.6253	10.565	10.7231		0.804229	0.98223	0.375797	0.913638	0.527881	0.946306
Funhe2EKm023879	Ring finger protein 150 (100%P)	Q9ULK6		4.28656	4.57948	4.46565	5.07697	3.79889	4.57407	3.87544	4.68889	4.46315	4.20381	4.46559	4.48646	4.40257	4.76801	4.46374	4.01554	4.40267	4.79703	3.76195		4.44151	4.36107	4.51727	4.2443		0.974904	0.998295	0.322778	0.901511	0.574163	0.954196
Funhe2EKm023880	TBC1 domain family member 9 (100%T)	Q6ZT07		10.6625	10.6173	10.3848	10.1795	10.2376	9.83437	10.0754	10.0257	10.6074	10.3171	10.6175	10.5076	10.4448	10.0066	10.6058	10.9154	9.71003	10.7322	10.3359		10.4163	10.172	10.4365	10.4234		0.384679	0.914562	0.388821	0.914697	0.461319	0.93337
Funhe2EKm023882	ELMO/CED-12 domain containing (100%T)	Q8IZ81		7.72499	8.1647	7.22122	8.00325	7.96538	8.10355	7.88958	7.65462	7.39673	7.58147	7.38115	8.09979	7.91928	7.54519	7.74266	8.06417	7.62331	7.82009	7.77616		7.81591	7.72519	7.73761	7.82093		0.975991	0.998583	0.948432	0.995442	0.526827	0.946099
Funhe2EKm023886	Family with sequence similarity 13, member A (100%M)	O94988		9.42804	8.90264	9.25356	9.01246	9.12102	9.28283	9.32406	9.00903	9.41905	9.38016	9.50245	9.21014	9.23812	9.08271	9.68201	9.40139	9.2625	9.73209	9.23711		9.14354	9.28303	9.34309	9.40827		0.121728	0.803933	0.297981	0.896284	0.707431	0.971754
Funhe2EKm023889	HECT and RLD domain containing E3 ubiquitin protein ligase 3 (100%P)	Q5GLZ8		8.40469	8.04182	7.63598	7.65297	7.64434	7.81133	7.96702	7.9784	8.04817	7.88417	8.40256	8.16206	7.13157	6.70732	7.38337	7.72572	7.94671	8.11382	8.17474		7.87596	7.93781	7.55738	7.99025		0.427478	0.925753	0.239286	0.877642	0.352372	0.906934
Funhe2EKm023892	Malonyl-CoA decarboxylase, mitochondrial (100%T)	O95822		7.68962	7.64066	7.94279	7.41729	7.89331	8.31854	8.23656	7.98836	8.33035	8.81997	8.50028	8.29139	8.43216	8.29181	8.41206	8.38499	8.59963	8.62013	8.37268		7.71673	8.33876	8.38554	8.49436		0.000619725	0.368788	0.00108792	0.397274	0.0160087	0.639604
Funhe2EKm023893	Pol protein (77%Z)			5.25194	4.91363	4.93607	4.04677	4.52181	4.77027	5.01034	4.10712	4.49028	5.11313	4.36591	5.18107	4.05968	3.74647	4.64109	4.88894	3.65556	4.70186	5.10711		4.73404	4.69823	4.39884	4.58837		0.340424	0.90525	0.771121	0.977668	0.642013	0.964711
Funhe2EKm023894	DNA topoisomerase 1 (100%M)	P11387		7.74547	8.07895	7.50208	7.40475	8.38594	7.91955	8.36653	7.65553	8.88404	8.67991	8.77563	8.56585	9.11088	8.41468	8.53664	8.55307	8.58346	8.69173	8.48883		7.82344	8.30111	8.68074	8.57927		0.00406761	0.51911	0.24507	0.879046	0.108854	0.79061
Funhe2EKm023895	Heat shock factor-binding protein (100%P)	O75506		10.3439	9.96585	10.1675	10.2997	11.0217	10.6889	10.5957	10.9144	10.2309	10.1751	10.4466	10.2571	10.7629	10.8787	10.4607	10.686	10.7741	10.4625	10.3626		10.3597	10.521	10.5612	10.5713		0.384966	0.914594	0.530127	0.947038	0.598495	0.956862
Funhe2EKm023899	Monocarboxylate transporter (100%P)	A5WVP4		12.5804	12.8019	12.4282	12.3578	11.683	12.0735	12.8202	12.3757	12.0708	11.7942	12.8952	11.6312	12.3972	11.1836	12.381	9.84244	11.0628	12.2774	11.0413		12.3703	12.2269	12.0976	11.056		0.0392337	0.711204	0.0736939	0.75536	0.148567	0.824932
Funhe2EKm023900	WAP four-disulfide core domain protein (89%T)	Q9HC57		3.92812	4.33588	4.28293	5.43836	4.32552	4.4215	5.15185	4.19439	4.21431	3.93394	3.17214	4.95551	3.86879	5.80037	4.99855	4.08481	5.56452	3.82063	4.15803		4.46216	4.3832	4.55907	4.407		0.843199	0.986752	0.745133	0.975279	0.916536	0.994112
Funhe2EKm023901	Solute carrier family 25 member (100%M)	Q9H936		5.833	4.30338	7.03842	5.4937	5.30409	5.00188	5.56477	4.7318	6.22862	5.92316	4.55557	6.34031	5.19793	5.29581	4.53478	4.80066	5.49965	5.91488	5.01113		5.59452	5.49005	5.18488	5.30658		0.390839	0.914697	0.99552	0.999802	0.747168	0.975481
Funhe2EKm023902	Dual specificity tyrosine-phosphorylation-regulated kinase (100%P)	Q9NR20		5.39577	5.0196	5.73717	5.12355	4.88304	4.70811	4.26265	4.17582	5.61568	4.41458	3.83015	4.2946	5.32359	5.16015	5.13649	4.84155	4.49046	4.95166	4.44613		5.23182	4.63537	4.74899	4.68245		0.363858	0.909337	0.150487	0.826115	0.266272	0.887262
Funhe2EKm023903	NADH dehydrogenase [ubiquinone] 1 alpha subcomplex subunit 9, mitochondrial (93%T)	Q16795		11.057	10.713	10.7519	11.1667	11.499	11.1311	11.0322	11.2445	11.0913	10.9138	10.888	10.8468	11.4884	11.1279	10.7504	11.0889	11.1286	11.1639	10.9953		11.0375	11.0826	11.0203	11.0942		0.950189	0.995644	0.599136	0.957003	0.896955	0.992256
Funhe2EKm023905	UDP-N-acetyl-alpha-D-galactosamine:polypeptide N-acetylgalactosaminyltransferase 8 (GalNAc-T8) (88%T)	Q9NY28		4.74666	4.53453	5.44107	4.78345	4.10555	4.49208	4.68647	3.4815	5.00417	4.81172	5.20344	4.95277	5.45382	4.41585	4.5987	4.97903	5.0771	4.61351	3.91923		4.72225	4.49519	4.92491	4.64722		0.424062	0.924853	0.302448	0.897726	0.915752	0.994112
Funhe2EKm023906	RIB43A with coiled-coils protein 2 (100%P)	Q9H4K1		6.93521	5.95831	4.51205	4.88939	5.24047	5.66426	5.46955	7.03965	5.67115	5.29532	6.24567	5.08889	5.9735	5.56542	4.23754	6.29668	5.33534	5.43473	5.68978		5.50709	5.82798	5.42221	5.68913		0.722255	0.972338	0.41221	0.921508	0.939723	0.994584
Funhe2EKm023907	Cholinergic receptor, nicotinic, beta 1 (muscle) (100%P)	P11230		4.09822	4.39584	4.04468	4.84379	4.67906	5.71098	4.66679	5.65352	5.11519	4.33291	5.34895	4.41284	4.18506	4.92501	4.697	4.8863	5.08959	4.31707	4.26529		4.41232	5.09588	4.71377	4.63956		0.737429	0.974044	0.149061	0.825167	0.0988713	0.780535
Funhe2EKm023908	Cat eye syndrome chromosome region, candidate 1 (100%P)	Q9NZK5		4.81405	4.74878	4.92517	4.86614	4.92174	4.9201	5.15317	5.67753	4.79555	5.50859	5.65237	5.99563	4.54691	4.48757	4.76639	3.64751	5.25637	4.08704	4.84542		4.85518	5.21099	5.08977	4.45908		0.364952	0.909613	0.657517	0.966466	0.0578226	0.740893
Funhe2EKm023909	Cat eye syndrome critical region protein (67%M)	Q9BXF3		10.8465	10.4975	11.0151	10.6237	9.70946	10.2784	10.6883	10.6251	11.0524	11.2913	11.4335	10.6671	10.4618	10.2724	10.9797	11.3749	10.5094	11.0893	11.1428		10.5385	10.7871	10.7629	11.0291		0.295178	0.895902	0.222118	0.868881	0.965938	0.997374
Funhe2EKm023911	BCL2 13 (Apoptosis facilitator) (97%M)	Q9BXK5		9.2769	9.09277	9.3782	9.37805	9.53951	9.69642	9.60769	9.44508	9.57892	9.63904	9.6438	9.22395	9.53128	9.41238	9.29922	9.75993	9.67684	9.38554	9.38228		9.33309	9.59343	9.42213	9.55115		0.826101	0.984632	0.015371	0.636109	0.380988	0.914556
Funhe2EKm023913	BH3-interacting domain death agonist (96%M)	Q0GKC5		8.91783	7.95055	8.64358	8.60452	9.29692	8.99962	8.51858	8.81061	8.62862	8.65175	8.57996	8.50696	8.92905	8.95564	8.63919	9.39786	9.18939	8.92313	8.62964		8.68268	8.72183	8.72216	9.03501		0.309056	0.897949	0.284136	0.893038	0.380532	0.914545
Funhe2EKm023915	Uncharacterized protein KIAA1147 (100%P)	Q8IWF6		5.68574	5.69417	5.08483	5.22926	4.62476	4.6874	6.21076	5.57623	4.63478	5.61815	5.88585	5.98175	5.50709	5.41394	4.79889	4.67637	5.0845	5.90549	5.5599		5.26375	5.34547	5.5175	5.30656		0.637753	0.96393	0.824593	0.984511	0.56509	0.95207
Funhe2EKm023916	Acylglycerol kinase, mitochondrial (100%P)	Q53H12		10.7391	10.4627	10.3513	10.6214	10.8527	10.6761	10.3636	10.8184	10.8404	10.2417	10.5776	10.6354	11.0066	10.8539	10.8886	11.1856	10.6388	10.8392	10.3654		10.6054	10.588	10.7924	10.7572		0.139609	0.818504	0.826545	0.98471	0.939796	0.994584
Funhe2EKm023917	Nucleoporin 205kDa (99%T)	Q92621		12.0578	11.7927	12.4433	12.0384	12.1187	12.3228	12.4019	12.3516	12.3782	12.4822	12.4146	12.0814	12.3125	12.3197	12.2744	12.719	12.0533	12.4442	12.3011		12.0902	12.3873	12.2805	12.3794		0.334381	0.90383	0.0317241	0.696247	0.268176	0.887277
Funhe2EKm023918	FYVE, RhoGEF and PH domain-containing protein 4 (100%T)	Q96M96		9.20635	9.37893	8.8148	9.37509	9.03393	9.10607	9.38019	9.65467	9.00841	9.41245	9.6765	9.60021	9.64356	9.00692	9.25062	9.68075	9.69634	9.76892	9.5456		9.16182	9.31236	9.43556	9.6729		0.0150024	0.634853	0.104808	0.786403	0.701424	0.971313
Funhe2EKm023920	Bicaudal D (92%P)	Q96G01		6.82628	7.71144	5.4459	6.66302	6.38289	5.54305	6.14674	6.8746	6.38789	5.99817	7.66438	6.2449	5.99615	6.17036	7.19014	6.3859	6.39836	5.83084	6.54521		6.60591	6.19009	6.65319	6.29008		0.752752	0.975804	0.201684	0.86091	0.929594	0.994363
Funhe2EKm023922	Solute carrier family 23 member 1 (100%P)	Q9UGH3		6.2653	8.36471	9.08911	7.87016	8.07214	6.39378	8.37258	7.22904	6.07878	6.83992	6.44382	7.44712	7.30859	7.47537	7.61553	6.64624	7.29628	7.23778	7.49163		7.93228	6.98282	7.25809	7.16798		0.506004	0.940759	0.142396	0.820182	0.241886	0.878546
Funhe2EKm023924	Transmembrane and TPR repeat-containing protein 2 (100%M)	Q8N394		7.37111	7.65992	7.92035	7.66858	7.17577	7.22973	7.44363	7.40755	7.39472	7.30236	6.29074	7.82946	5.99851	7.41908	7.77511	7.30915	7.22761	7.12195	7.4413		7.55915	7.3556	7.06258	7.27501		0.188093	0.852185	0.971957	0.998047	0.356308	0.908014
Funhe2EKm023926	EF-hand calcium binding domain 4B (100%M)	Q9BSW2		5.38118	5.47138	5.47646	5.18917	5.41253	5.29232	6.07854	5.76244	5.31808	5.33939	5.62413	6.45544	5.66548	5.02074	5.81313	5.77022	5.74485	5.22755	5.89314		5.38615	5.55816	5.71578	5.65894		0.196566	0.857989	0.696646	0.971041	0.491082	0.938329
Funhe2EKm023930	Unknown			5.32771	5.86299	4.36001	5.67446	6.0951	4.64874	5.71277	5.42323	5.83775	6.25849	6.62339	5.61366	5.46345	6.37442	4.95815	5.65082	5.3041	5.84761	6.90814		5.46405	5.5762	5.80661	5.92767		0.280813	0.891433	0.707886	0.971827	0.98854	0.999248
Funhe2EKm023933	Tetratricopeptide repeat domain (100%T)	Q5R3I4		7.82228	8.58137	8.3517	8.5261	9.36077	9.00336	8.95977	8.44989	8.17268	8.68803	8.42637	8.18736	8.51425	8.43478	8.91747	8.28598	8.9249	8.41157	8.94213		8.52844	8.65474	8.49604	8.64115		0.866597	0.988153	0.469307	0.934221	0.959569	0.996577
Funhe2EKm023934	Microtubule associated monooxygenase, calponin and LIM domain containing 3 (100%T)	Q7RTP6		10.0059	10.3692	10.4285	10.2342	9.21287	9.48515	9.99933	9.23599	10.2758	10.9502	11.1628	10.4426	10.0271	9.26487	10.0927	9.60108	9.75739	10.8965	10.102		10.0501	9.98929	10.198	10.0892		0.65323	0.96599	0.772979	0.97801	0.933946	0.994363
Funhe2EKm023936	UPF0606 protein KIAA1549 (100%P)	Q9HCM3		8.31789	7.99872	8.53717	8.06648	7.40962	6.70603	7.8494	8.05428	7.46345	8.17546	8.03896	8.03701	6.06306	6.83094	7.72255	7.67907	7.45286	8.40618	8.57909		8.06598	7.64973	7.33851	8.0293		0.477527	0.93629	0.724807	0.97298	0.0778241	0.761071
Funhe2EKm023938	Homeodomain-interacting protein kinase 2 (100%M)	Q9H422		8.84035	8.90288	8.93071	8.9482	8.98006	9.17727	8.67735	8.82689	8.92041	8.60163	9.04978	8.80828	9.25738	9.29943	9.31105	9.70247	8.89806	8.69408	8.90342		8.92044	8.84071	9.14518	9.04951		0.0805956	0.76443	0.473794	0.936042	0.947426	0.995403
Funhe2EKm023941	Thromboxane A synthase 1 (platelet) (100%P)	P24557		7.19642	7.47184	7.00573	6.96546	7.01315	7.10829	7.46533	7.53969	6.99694	7.27091	6.90376	7.19983	7.06942	7.21377	6.92541	6.93078	7.17252	6.93315	7.13835		7.13052	7.27623	7.06244	7.0437		0.103007	0.783643	0.439856	0.927327	0.355547	0.907542
Funhe2EKm023943	Enhancer of mRNA-decapping protein (100%P)	Q6P2E9		10.7298	10.2704	10.715	10.5289	10.3486	10.3379	10.4753	10.321	10.906	10.7538	10.6504	10.3355	10.2899	10.3592	10.4538	11.2501	10.38	10.6586	10.8186		10.5185	10.5588	10.4178	10.7768		0.73911	0.974413	0.116418	0.80035	0.183829	0.848593
Funhe2EKm023945	Nuclear transport factor (100%P)	P61970		9.80755	9.77494	9.72537	9.91447	10.5901	9.94088	9.96515	9.96002	10.0464	9.62713	9.8887	9.41953	10.3286	10.0773	9.8573	10.3772	9.99301	9.95391	9.76174		9.9625	9.90792	9.91428	10.0215		0.843901	0.986961	0.873931	0.989158	0.554434	0.950666
Funhe2EKm023946	Translin-associated factor X-interacting protein (100%M)	Q2TAA8		4.31192	3.9434	4.73293	4.36447	4.52245	4.64612	4.0856	3.83068	5.03897	4.45966	3.88953	4.90151	4.41041	4.3374	4.08994	5.11384	3.94996	4.99599	4.75093		4.37503	4.41221	4.32576	4.70268		0.612917	0.96008	0.32389	0.901995	0.393896	0.915492
Funhe2EKm023947	Ran-binding protein 10 (90%P)	Q6VN20		7.19911	6.49497	7.17258	7.06856	6.6603	6.55823	6.53291	7.11597	6.97477	6.98754	6.83412	6.20371	6.29653	6.73638	6.88796	6.73168	6.60187	6.84363	6.90934		6.9191	6.83388	6.59174	6.77163		0.129987	0.809365	0.761721	0.97703	0.31774	0.899272
Funhe2EKm023949	de-etiolated (100%P)	Q7L5Y6		7.54392	7.82503	7.8495	7.45506	7.66384	8.03688	7.8192	7.64392	7.32523	7.98426	7.60151	7.62182	7.84134	7.6782	7.84958	8.26689	7.58161	7.9031	8.11077		7.66747	7.7619	7.71849	7.96559		0.29269	0.895856	0.131943	0.811144	0.476503	0.93629
Funhe2EKm023951	Microtubule-associated proteins 1A/1B light chain 3 beta (100%P)	A6NCE7		9.33938	9.63829	9.30816	9.21423	9.31038	9.22378	9.33012	8.97139	9.77258	9.28053	9.92655	9.01692	9.39959	8.94886	9.72402	8.89206	8.93862	10.3122	9.40649		9.36209	9.31568	9.40319	9.38733		0.763285	0.977148	0.866274	0.988153	0.936084	0.994363
Funhe2EKm023953	Zinc finger CCHC domain-containing protein (90%M)	Q8WYQ9		7.52718	7.08613	7.48292	7.41437	6.87763	7.95253	7.0591	7.36753	7.39856	7.62216	7.67922	6.88626	7.2984	7.92167	7.62248	7.95961	7.42042	6.92783	7.78196		7.27765	7.47998	7.48161	7.52246		0.484479	0.937071	0.466242	0.933866	0.64027	0.964406
Funhe2EKm023956	Kelch domain-containing protein (98%P)	Q8TBB5		10.0655	9.03181	10.0137	9.88452	10.1443	10.1134	10.0187	9.77312	10.2778	10.0417	9.98414	9.73678	9.9648	9.87993	9.46661	10.3306	10.0192	9.98633	9.27161		9.82796	10.045	9.80645	9.90193		0.584633	0.955258	0.324849	0.902325	0.704654	0.971368
Funhe2EKm023957	Solute carrier family 7 (amino acid transporter light chain, L system), member 5 (100%M)	Q01650		13.2505	12.8052	12.6415	12.1546	12.1909	12.3797	12.4367	12.5421	12.8858	13.039	13.2193	12.3242	12.9301	11.7884	12.3249	10.9619	11.9282	13.111	12.6051		12.6085	12.6567	12.5174	12.1516		0.312929	0.898702	0.590199	0.955489	0.450166	0.929653
Funhe2EKm023958	Carbonic anhydrase 5B, mitochondrial (100%P)	Q9Y2D0		10.8688	10.1711	10.7488	11.1401	9.1588	9.64617	11.1968	10.5912	10.928	11.1367	11.2592	11.2995	11.1368	9.58223	11.3332	8.75709	10.5162	10.5391	10.5174		10.4175	10.6998	10.9222	10.0824		0.978343	0.998807	0.493932	0.938582	0.130921	0.80975
Funhe2EKm023959	Ubiquitin modifier activating enzyme (100%P)	Q9UBT2		12.3041	12.183	12.3497	12.4535	12.505	12.4472	12.3392	12.4193	12.5108	12.3162	12.5832	12.0917	12.4583	12.7384	12.5902	13.2213	12.1036	12.5295	12.2535		12.3591	12.4065	12.4924	12.527		0.323831	0.901969	0.740429	0.974616	0.958886	0.996418
Funhe2EKm023961	NLR family, CARD domain containing (66%P)	O75795		4.66644	4.14944	4.12514	4.52404	4.7494	4.67484	3.87608	4.36562	4.13511	4.82696	3.17214	5.1518	5.45477	3.93636	3.42213	3.837	4.69741	3.61517	4.86861		4.44289	4.37572	4.22744	4.25455		0.576982	0.954451	0.940075	0.994584	0.87675	0.989321
Funhe2EKm023962	Copine-2 (99%P)	Q96FN4		5.62475	5.91419	6.22803	4.04668	5.46151	5.82919	4.66391	5.08116	6.18577	4.6198	6.7257	4.55088	4.99648	6.43227	5.44851	6.28147	4.66341	4.0654	3.77215		5.45503	5.27597	5.63077	4.69561		0.719641	0.972338	0.213502	0.865868	0.373824	0.913432
Funhe2EKm023963	Glutamine gamma-glutamyltransferase 5 (100%P)	P21980		4.64113	4.56178	4.68515	5.38934	4.02861	4.4925	4.07021	5.97842	4.22819	4.58721	4.12003	4.24539	4.42409	6.19595	5.30136	3.79952	4.98201	4.44894	4.495		4.6612	4.67131	4.85736	4.43137		0.995573	0.999802	0.545485	0.949862	0.500695	0.939928
Funhe2EKm023967	Cytochrome P450, family 26, subfamily C, polypeptide 1 (100%P)	P51589		8.32225	3.73056	6.77692	3.63945	7.2028	7.20308	8.92399	3.92568	8.47829	7.57324	6.44858	8.53559	9.08295	8.01078	7.44038	6.25236	8.21802	2.88885	7.19342		5.9344	7.22086	7.90366	6.13816		0.543014	0.949575	0.865807	0.988153	0.100771	0.782531
Funhe2EKm023968	Cytochrome P450, family 26, subfamily C, polypeptide 1 (98%M)	P51589		8.64086	3.73056	7.89856	4.24495	7.3738	7.3257	9.33459	3.27974	8.10349	8.09428	3.63193	9.48463	9.79419	7.17422	7.72335	3.15959	8.97743	3.52093	8.00082		6.37774	7.22756	7.56166	5.91469		0.981456	0.999055	0.780348	0.97892	0.293656	0.895902
Funhe2EKm023971	Guanine nucleotide-binding protein G(o) subunit alpha (80%C)	P04899		7.12595	7.79824	7.02598	6.6553	6.07062	6.51236	7.20586	7.20904	7.34579	7.79844	7.0329	7.36593	7.29112	6.40831	6.53148	6.75849	7.1562	6.93555	7.25906		6.93522	7.2143	6.92595	7.02733		0.641114	0.964633	0.385016	0.914594	0.690427	0.969945
Funhe2EKm023972	Uncharacterized protein			4.84672	5.16919	5.02811	5.42512	4.41299	5.1767	5.28116	4.33589	4.87462	5.62879	5.76178	4.79788	4.0607	3.74665	5.054	3.98676	4.40843	5.72328	5.65009		4.97642	5.05943	4.6842	4.94214		0.476908	0.93629	0.590629	0.955489	0.775558	0.978134
Funhe2EKm023973	Guanine nucleotide-binding G(q) subunit alpha protein (75%Z)	P04899		5.10457	5.49266	4.93797	5.20598	5.00032	4.96593	4.99027	5.05888	4.93949	5.52898	5.28349	5.02208	5.62218	5.00799	5.36013	4.61837	5.3223	4.9921	5.2705		5.1483	5.09671	5.25918	5.05082		0.716262	0.972338	0.309414	0.897949	0.521327	0.944907
Funhe2EKm023974	Uncharacterized protein			4.01777	4.80787	4.04455	3.85736	4.52128	4.6451	3.75781	4.44217	3.95886	4.37303	4.14706	3.90068	3.59627	3.55141	4.3362	4.13387	3.65553	3.72618	4.27562		4.24977	4.23539	3.90632	3.9478		0.0716672	0.752232	0.943145	0.99493	0.867493	0.988153
Funhe2EKm023976	Integrin alpha-M (94%M)	Q13349		7.19433	7.54282	7.05477	7.55275	6.61424	6.69889	6.88345	7.2423	6.60874	6.85684	6.54081	7.11364	6.21189	6.95904	7.41853	6.15893	6.21058	6.9491	7.2887		7.19178	6.85804	6.84878	6.65183		0.194712	0.856493	0.186405	0.851156	0.730505	0.973219
Funhe2EKm023984	Vitamin K epoxide reductase complex subunit (99%P)	Q8N0U8		9.96664	9.39131	9.93784	8.37593	10.6082	10.3272	10.4541	10.1829	9.80155	9.76695	9.69364	10.1162	10.7144	10.5986	10.1789	10.5155	10.5997	10.5368	9.66903		9.65598	10.1065	10.2604	10.3303		0.121275	0.803569	0.294957	0.895902	0.45923	0.93289
Funhe2EKm023985	Mitogen-activated protein kinase (100%M)	Q13164		7.8502	7.85182	8.54301	8.57586	8.10459	8.16122	8.40894	8.32696	8.10909	8.26152	8.28021	8.3198	8.45701	8.4157	8.49198	8.67836	7.96398	8.47921	8.26405		8.1851	8.25355	8.39294	8.3464		0.190237	0.852915	0.899537	0.99272	0.61466	0.960394
Funhe2EKm023987	Serine protease (99%T)	Q9BQR3		8.24923	7.9368	7.78999	8.04178	8.53087	8.01464	8.46557	8.32669	7.25721	7.9157	8.78148	8.66267	8.85889	7.38602	8.66672	7.74252	8.16112	7.31613	8.67434		8.10974	7.99596	8.47116	7.97353		0.40292	0.918089	0.218791	0.867091	0.416675	0.92255
Funhe2EKm023992	Carbonic anhydrase (91%M)	O43570		6.19448	6.52896	6.30361	5.28096	6.45575	5.88554	7.09984	6.22079	5.11438	6.3947	6.83943	6.84468	7.87529	5.75837	8.19767	6.03873	6.71062	5.52086	7.0982		6.15275	6.14305	7.10309	6.3421		0.0918689	0.773556	0.306526	0.897833	0.291705	0.895856
Funhe2EKm023993	Carbonic anhydrase (100%S)	P22748		3.84669	5.79739	4.61871	4.8442	4.30412	4.77132	4.44264	4.87219	3.78924	4.54072	4.14645	4.09313	3.40169	4.66103	4.81131	3.98467	5.63158	3.09984	4.74779		4.68222	4.48322	4.22272	4.36597		0.378214	0.914415	0.909126	0.993764	0.608853	0.958605
Funhe2EKm023994	Transient receptor potential cation channel, subfamily M, member 4 (100%P)	Q9NZQ8		7.10452	7.79879	6.83697	7.11162	7.07408	6.70208	6.98444	6.625	6.56856	6.9875	7.38446	7.59923	7.19729	6.73977	7.3735	6.65573	7.30047	7.19783	6.86454		7.1852	6.77352	7.25885	7.00465		0.248349	0.879358	0.0280609	0.683898	0.579711	0.954739
Funhe2EKm023999	Proline rich 12 (100%C)	Q9ULL5		10.4057	10.0988	10.4318	9.85761	9.64131	9.84048	10.0683	9.86749	10.7131	10.5359	10.2697	10.151	9.54085	9.68136	9.93603	10.9609	10.1721	10.4955	10.1973		10.087	10.2051	9.91579	10.4565		0.951715	0.995777	0.071099	0.750482	0.215579	0.866621
Funhe2EKm024000	Uncharacterized protein			6.75114	5.81323	6.40058	6.35151	4.70561	5.94243	6.09239	6.29445	6.8232	6.61013	6.29421	5.95427	4.98093	5.20805	6.00398	7.23039	4.75516	6.19807	6.31409		6.00441	6.35252	5.68829	6.12443		0.375936	0.913672	0.249646	0.879811	0.894333	0.991652
Funhe2EKm024001	proline rich 12 (16%P)	Q9ULL5		7.27675	7.42686	7.30906	6.39609	5.85268	6.04484	6.82082	7.1456	7.58657	7.79616	6.90669	7.08182	6.15945	6.09228	6.83228	7.92447	6.21123	7.44885	7.65451		6.85229	7.0788	6.6145	7.30976		0.890417	0.991192	0.157402	0.832706	0.448196	0.928855
Funhe2EKm024004	Carnitine O-palmitoyltransferase 1, liver (100%M)	P50416		10.5741	10.4503	10.407	10.3872	10.5511	10.4642	10.614	10.5463	10.7808	10.9685	11.1771	10.5669	10.425	10.4076	10.4641	10.6517	10.797	10.6756	10.7022		10.4739	10.6748	10.6082	10.7066		0.420347	0.922948	0.124309	0.805323	0.593779	0.955889
Funhe2EKm024006	Dynein assembly factor 3, axonemal (95%P)	Q8N9W5		5.57144	5.87599	5.09514	4.30434	6.32956	5.39693	5.10528	5.28627	6.43427	5.74177	6.37819	5.27078	6.15352	5.6793	5.81106	6.72966	5.13041	5.35443	5.87885		5.43529	5.5929	5.85857	5.77334		0.298536	0.896284	0.881237	0.990016	0.676798	0.968388
Funhe2EKm024008	Ferritin, middle subunit (96%P)	P02794		9.38003	9.9094	10.6442	9.36791	9.87027	9.62172	10.5458	9.51783	9.2706	9.44144	9.79238	9.90887	11.0456	10.6609	10.5008	10.2662	9.72193	9.93837	10.4847		9.83436	9.67947	10.3817	10.1028		0.0403426	0.712744	0.35517	0.907542	0.785591	0.979898
Funhe2EKm024009	Receptor-type tyrosine-protein phosphatase H (98%M)	P23468		5.88708	6.28719	6.6228	6.47291	6.1987	6.36315	6.51445	5.76324	5.75452	6.92501	6.35568	5.80502	6.13531	6.05568	6.29762	5.7311	6.35251	6.39221	6.327		6.29374	6.26408	6.12986	6.20071		0.474081	0.936062	0.913885	0.993874	0.758687	0.976425
Funhe2EKm024010	Nuclease HARBI1 (100%P)	Q96MB7		7.86542	7.47234	8.55794	7.63138	8.38173	8.08685	7.98255	8.19924	7.94943	7.75059	7.85646	8.1046	8.28296	8.40204	7.74841	8.47984	7.97668	8.45077	8.17865		7.98176	7.99373	8.0789	8.27149		0.239052	0.877642	0.512007	0.942529	0.541711	0.94942
Funhe2EKm024011	Phosphatidylinositol N-acetylglucosaminyltransferase subunit P (98%P)	P57054		5.2852	5.28279	4.45337	4.94601	5.06408	4.49598	4.35575	5.03547	4.91772	5.09699	5.18176	5.54774	4.10214	4.70813	4.86824	5.34783	4.61566	4.98397	5.40348		5.00629	4.78038	4.8816	5.08773		0.675345	0.968032	0.905573	0.993394	0.267617	0.887277
Funhe2EKm024012	REX4, RNA exonuclease 4 (100%P)	Q9GZR2		9.11438	9.59649	9.91196	9.4309	10.0879	9.50568	9.63504	9.65261	9.97743	9.77075	9.72871	9.67292	9.71567	9.35338	9.28579	9.89738	9.70017	9.85984	9.26339		9.62832	9.7083	9.55129	9.68019		0.646619	0.965337	0.433108	0.926731	0.851105	0.987234
Funhe2EKm024014	Potassium voltage-gated channel subfamily C member 3 (88%M)	Q14003		6.23946	7.02597	7.10249	6.6986	7.04295	6.71302	6.61208	6.16476	7.06323	7.01117	6.57551	6.84029	7.06585	7.33022	6.6126	7.80517	6.60324	7.06073	7.26836		6.82189	6.71285	6.88489	7.18438		0.174311	0.843597	0.643216	0.964818	0.264766	0.886756
Funhe2EKm024017	Tyrosine phosphatase, receptor type, f polypeptide (PTPRF), interacting protein (liprin), alpha 3 (100%P)	O75145		3.42334	3.73056	4.15983	3.63945	4.6402	4.37831	4.12307	4.01245	4.01163	4.2099	3.17214	3.67824	3.17662	5.25246	3.65161	4.00699	4.88311	3.76725	4.07297		3.91868	4.14707	3.78622	4.18258		0.787003	0.980176	0.249576	0.879811	0.74845	0.975569
Funhe2EKm024024	Myosin-binding protein C, cardiac-type (100%P)	Q14324		3.98334	3.73056	6.40105	5.71918	6.02095	5.3089	5.68957	3.68435	5.56186	6.01873	4.29924	4.28158	3.94104	5.20867	6.36983	5.5654	7.9958	5.27036	4.96882		5.17102	5.25268	4.82007	5.95009		0.833747	0.985732	0.2844	0.893038	0.328376	0.902766
Funhe2EKm024030	Uncharacterized protein (100%P)			4.78726	5.00504	3.89014	4.73965	4.78391	4.71005	4.57862	4.00887	4.00218	3.776	3.85076	4.16515	3.70855	3.32597	4.13221	3.57732	4.37033	3.63975	4.65984		4.6412	4.21514	3.83653	4.06181		0.0244513	0.675962	0.552686	0.950666	0.119356	0.801702
Funhe2EKm024033	Component of oligomeric golgi complex (100%P)	P83436		10.792	10.4698	10.8016	10.5355	10.5082	10.8068	10.6938	10.5783	10.7591	10.8845	10.9518	10.6048	10.6869	10.6543	10.987	11.0512	10.7057	10.951	10.8657		10.6214	10.7445	10.777	10.8934		0.0555085	0.738216	0.108686	0.79061	0.963197	0.996977
Funhe2EKm024038	Small optic lobes (100%T)	O75808		9.12441	9.21748	9.4576	8.82842	8.30696	8.26341	8.85469	8.528	8.72895	9.21855	9.23061	9.08246	8.20859	7.91947	8.96939	8.87352	8.59997	9.28697	8.97317		8.98698	8.71872	8.6821	8.93341		0.773452	0.978095	0.907838	0.993721	0.218212	0.866621
Funhe2EKm024040	Noggin-2 (94%P)	Q13253		6.45677	6.50425	6.87458	6.23942	6.68612	6.62454	6.60346	6.71893	6.73893	6.57833	6.01571	6.01047	6.58972	6.25326	6.71234	7.13618	6.35425	6.74879	6.45088		6.55223	6.65284	6.3163	6.67252		0.307648	0.897833	0.0886174	0.770119	0.30956	0.897949
Funhe2EKm024041	Netrin-3 (100%M)	O95631		7.22095	6.79708	6.92767	6.8891	7.36768	7.19077	7.2946	6.5676	7.09786	6.8464	5.73197	6.49429	6.77653	7.41269	7.2915	7.83939	6.40702	6.90827	6.98622		7.0405	6.99945	6.7414	7.03522		0.513392	0.943014	0.606326	0.958226	0.461964	0.933629
Funhe2EKm024043	TBC1 domain family member 24 (100%P)	Q9ULP9		7.91041	7.77205	7.72529	7.84209	7.99241	8.43544	6.99135	8.05804	8.23419	7.92116	8.19479	8.10228	8.3904	8.44923	8.13449	8.59558	8.01183	8.40165	8.15709		7.84845	7.92804	8.25424	8.29154		0.0218564	0.673964	0.695922	0.970933	0.889831	0.991036
Funhe2EKm024044	Perilipin-2 (100%T)	A4IG34		11.9173	11.7408	12.0438	11.8389	12.0723	11.8697	12.0128	11.912	11.9958	12.1977	12.4543	11.7932	12.4646	12.0889	12.7199	11.3701	12.3633	12.3116	12.5364		11.9226	11.9976	12.3042	12.1454		0.0792083	0.762229	0.812814	0.982874	0.434852	0.926731
Funhe2EKm024045	Cytosolic Fe-S cluster assembly factor nubp2 (100%P)	Q9Y5Y2		8.58003	7.82	8.73833	8.36808	9.16665	8.77971	8.98603	8.82416	8.33835	8.26143	8.4697	8.24451	9.09548	8.69693	8.36748	8.95414	8.54395	8.6333	8.17471		8.53462	8.63794	8.57482	8.57652		0.951725	0.995777	0.75426	0.975804	0.774752	0.978134
Funhe2EKm024046	SPRY domain-containing SOCS box protein 3 (100%P)	Q6PJ21		8.10035	8.53061	8.43426	8.38903	8.0733	7.7711	8.47028	8.20931	8.83038	9.09699	9.57473	8.83665	7.81104	8.02747	9.15365	6.04402	8.86021	8.74699	7.69505		8.30551	8.47561	8.68071	7.83657		0.810128	0.982639	0.391625	0.914697	0.166619	0.840094
Funhe2EKm024047	Essential meiotic endonuclease 1 (S, pombe) (100%T)	Q96AY2		9.13233	8.30281	9.00974	8.91984	9.76515	9.3947	9.51334	9.0048	9.17882	9.06448	9.19551	8.39107	8.77501	8.78523	8.59018	9.11323	9.23573	9.33795	8.38766		9.02597	9.23123	8.7474	9.01864		0.158448	0.833313	0.199063	0.859249	0.853962	0.987633
Funhe2EKm024048	Major facilitator superfamily domain-containing protein (100%P)	Q9H3U5		12.2041	12.458	12.3393	11.7225	11.7908	11.3674	11.6798	11.6335	12.2772	12.5278	12.5714	12.0262	11.9025	11.4454	12.2683	10.1782	12.2234	12.3655	12.1343		12.1029	11.8972	12.0428	11.7254		0.7238	0.97254	0.359981	0.908942	0.841342	0.986194
Funhe2EKm024050	Myosin phosphatase Rho-interacting protein (100%P)	Q5SWZ5		7.89427	7.05511	7.83606	7.94159	7.81469	8.03205	7.77597	8.12985	8.18026	8.34176	7.58818	8.16083	7.40128	8.28484	8.0543	8.42096	8.14028	7.86798	8.01935		7.70834	8.09198	7.89789	8.11214		0.527711	0.946306	0.0519944	0.731506	0.565849	0.952134
Funhe2EKm024054	STIP1 and U-box containing protein 1, E3 ubiquitin protein ligase (100%P)	Q9UNE7		8.14214	8.2202	8.04664	8.25371	7.58386	7.8986	8.23445	7.94652	8.47463	8.15241	8.1729	7.91815	7.5881	7.66884	7.62846	7.86735	8.13695	7.96427	7.76687		8.04931	8.14132	7.79529	7.93386		0.043595	0.720132	0.309812	0.898119	0.833095	0.985732
Funhe2EKm024055	Uncharacterized protein			9.53413	9.79858	9.23821	9.59463	9.55162	9.65912	9.61046	9.59671	9.54428	9.54178	9.63809	9.56296	9.48483	9.83151	8.94973	10.351	9.98129	9.77267	9.51187		9.54343	9.59047	9.49342	9.90421		0.368629	0.910963	0.0837911	0.76831	0.144142	0.821283
Funhe2EKm024056	Meteorin, glial cell differentiation regulator (100%M)	Q9UJH8		10.8726	11.043	10.8204	11.067	10.9144	10.8715	11.0373	10.7916	11.216	11.1691	10.8313	10.935	10.9416	10.8595	11.0811	11.3503	11.0181	10.9855	11.0688		10.9435	11.0171	10.9297	11.1057		0.677934	0.968395	0.0820163	0.766642	0.446257	0.928315
Funhe2EKm024057	Intraflagellar transport 140 (Chlamydomonas) (96%P)	Q96RY7		10.1429	10.025	9.69442	10.3624	10.3176	10.151	9.39895	10.6472	9.93736	10.1738	10.0887	10.2763	9.99795	10.3455	10.1165	10.6783	10.0788	10.564	9.46141		10.1085	10.0617	10.165	10.1956		0.595063	0.956111	0.952928	0.995881	0.825758	0.984632
Funhe2EKm024058	Transmembrane protein (91%M)	Q9BSN7		3.76681	3.89824	4.11694	5.73384	4.85841	4.90624	4.79249	5.4198	4.6806	5.22556	4.60525	5.37437	5.20826	4.18969	5.54674	5.79249	6.01942	5.20839	5.38981		4.47485	5.00494	4.98486	5.60253		0.0635858	0.744054	0.0439442	0.720202	0.868613	0.988278
Funhe2EKm024059	TEL2, telomere maintenance 2 (100%P)	Q9Y4R8		9.04931	8.74189	9.35852	9.0419	9.39892	9.37316	9.35738	9.54205	9.17726	9.25478	9.32203	9.18064	9.43957	9.11038	9.44683	9.50174	9.20752	9.3515	9.3113		9.11811	9.34093	9.29989	9.34301		0.303177	0.897833	0.121	0.803344	0.303109	0.897726
Funhe2EKm024060	RAB11 family interacting protein 3 (class II) (100%M)	O75154		7.33342	7.35415	7.31525	7.29357	7.04204	6.99561	7.06132	7.00326	7.35159	7.25175	6.74121	6.76442	5.87847	6.98813	6.63868	7.28719	6.92026	6.90431	7.00892		7.26769	7.13271	6.60218	7.03017		0.00344302	0.515423	0.287261	0.893966	0.0306576	0.69345
Funhe2EKm024064	Peroxisomal 2,4-dienoyl-CoA reductase (100%P)	Q9NUI1		8.56389	8.29002	8.68388	8.90548	9.06266	8.80298	9.32019	8.92769	8.90848	9.1989	9.11709	8.89888	9.14377	9.1105	9.195	8.50766	9.74587	9.16702	9.21193		8.70119	9.03165	9.09305	9.15812		0.0859099	0.768462	0.160507	0.835564	0.356486	0.908171
Funhe2EKm024065	Retinol dehydrogenase 13 (all-trans/9-cis) (97%M)	Q8NBN7		6.69707	7.01198	7.13992	7.1207	7.81362	7.25735	7.17261	7.07613	6.55678	7.02421	7.0753	6.8239	7.99864	6.84419	6.69925	6.97746	6.67761	6.73361	7.05959		7.15666	7.01741	7.08826	6.86207		0.578724	0.954739	0.320215	0.900236	0.807769	0.982444
Funhe2EKm024066	Serine/threonine-protein kinase SBK1 (97%M)	Q52WX2		5.07831	4.45259	5.48285	5.12141	4.5259	4.36183	5.21921	4.44637	4.60002	5.17232	3.88562	4.79	3.92021	3.55137	5.21836	5.18758	4.18791	3.96142	4.26383		4.93221	4.75995	4.27311	4.40018		0.0519162	0.731355	0.899711	0.99272	0.551079	0.950471
Funhe2EKm024068	WEE1 (S, pombe) (100%P)	P0C1S8		5.61741	6.44578	6.30391	5.12212	6.5551	5.82493	5.70422	5.20176	6.18369	6.36818	6.56375	6.61729	6.44166	5.61652	6.84901	6.15022	6.28714	6.37889	5.73655		6.00886	5.85655	6.41765	6.1382		0.123352	0.804982	0.35295	0.907119	0.778215	0.97868
Funhe2EKm024069	Uncharacterized protein (97%M)			6.04743	4.82612	5.77603	5.03465	5.295	5.77334	5.35062	6.19353	4.96337	5.71638	5.82234	5.67299	5.12741	5.40078	3.93984	5.43691	5.49447	5.48416	6.15368		5.39585	5.59945	5.19267	5.6423		0.681779	0.968824	0.224064	0.869366	0.632874	0.962979
Funhe2EKm024074	WD repeat-containing protein (100%P)	Q96KV7		9.13261	7.87841	8.02171	7.8213	8.43257	8.87388	8.91973	8.71878	8.374	8.2786	8.27278	8.13728	8.05857	8.41506	8.29643	8.74064	7.93827	7.97024	8.497		8.25732	8.633	8.23602	8.28654		0.292045	0.895856	0.213069	0.865265	0.358188	0.9087
Funhe2EKm024075	Butyrophilin subfamily 2 member A23 (78%M)	Q16653		4.69885	5.19591	3.87146	4.33062	5.04695	4.85617	3.85055	4.73589	4.2788	3.59076	3.4587	4.61802	3.66616	4.70596	3.85863	3.91014	3.75733	4.90422	4.03336		4.62876	4.26243	4.06149	4.15126		0.188809	0.852185	0.553711	0.950666	0.377662	0.914033
Funhe2EKm024076	Ras family member T2 (75%M)	Q8IXI1		10.03	10.0244	10.2521	10.2257	9.93057	10.013	10.3049	10.1587	10.0909	10.3529	10.2395	10.1785	10.257	10.2944	10.3484	10.1669	10.1683	10.3234	10.0166		10.0926	10.1841	10.2636	10.1688		0.158286	0.833313	0.946037	0.995214	0.118096	0.801277
Funhe2EKm024077	H1 histone family, member (80%P)	P07305		9.62112	9.72353	9.57777	10.0411	9.82989	10.2226	10.5102	9.91421	8.96954	8.98597	9.42185	9.19183	9.92439	9.56315	9.92012	8.91304	9.57378	9.80833	9.72164		9.75869	9.72051	9.60427	9.50419		0.399585	0.917022	0.75037	0.975658	0.883751	0.990198
Funhe2EKm024078	Rhomboid, veinlet 1 (100%M)	O75783		3.81496	4.63381	4.45006	4.45504	3.90981	4.3188	3.7055	4.12513	4.06395	4.02026	3.37184	4.62117	4.23911	4.27795	3.90343	4.86084	3.97709	3.74705	4.45654		4.25274	4.04673	4.0827	4.26038		0.948693	0.995442	0.891079	0.991192	0.311163	0.898589
Funhe2EKm024079	Uncharacterized protein (94%T)			8.54629	7.11083	8.71459	8.54142	8.38361	8.74853	9.12691	8.96663	7.98569	8.78833	8.98916	8.85895	8.52667	9.17797	8.8626	9.19857	9.11651	9.00236	8.35209		8.25935	8.72322	8.88307	8.91738		0.0721756	0.752527	0.233379	0.873041	0.325144	0.902325
Funhe2EKm024080	WD repeat-containing protein (100%P)	Q96S15		10.0344	9.77546	10.1457	10.1888	10.1554	10.2447	10.3038	10.1094	10.2713	10.373	10.5821	10.0584	10.3745	10.3206	10.5508	10.3448	10.5817	10.3714	10.2729		10.0599	10.2604	10.3773	10.3927		0.00804922	0.56083	0.143515	0.821158	0.227809	0.871323
Funhe2EKm024081	Ankyrin repeat and sterile alpha motif domain containing (100%P)	Q6ZW76		8.81752	8.61798	8.91325	8.84446	9.08285	9.26302	8.98569	8.84191	8.82857	8.41308	8.76699	8.54184	9.0196	8.95775	8.76304	9.76211	8.53192	9.08729	8.41596		8.85521	8.86646	8.80984	8.94932		0.945392	0.995214	0.657306	0.966466	0.691435	0.969945
Funhe2EKm024082	Chromosome 8 open reading frame (100%P)	Q9H7E9		7.75471	7.99383	8.19038	8.08956	8.19465	8.18503	8.04414	8.04602	7.65463	7.42585	7.76409	7.3847	8.0357	8.33088	7.80867	8.39419	7.38282	7.81586	7.31831		8.04463	7.87113	7.86481	7.7278		0.344168	0.90564	0.337776	0.904774	0.909707	0.993764
Funhe2EKm024083	H3 histone, family 3B (H3.3B) (99%M)	P84243		13.9037	13.3417	13.6809	13.7982	14.2829	14.0174	13.8108	13.8261	13.8799	13.65	13.695	13.638	14.172	14.1359	13.6646	14.5608	13.8723	13.8949	13.7324		13.8015	13.8368	13.8611	14.0151		0.416286	0.92255	0.501044	0.939966	0.66069	0.966791
Funhe2EKm024084	Ccsmst1 (96%M)	Q4G0I0		7.41096	6.23017	7.74433	7.11674	7.91458	8.07974	7.90409	8.28193	7.66021	7.87157	8.49699	7.55077	7.97837	7.5739	7.79706	8.55919	8.29637	7.77497	7.0442		7.28336	7.95951	7.87942	7.91868		0.259258	0.884522	0.130427	0.809572	0.196655	0.858188
Funhe2EKm024085	Chromosome 7 open reading frame (100%P)	Q9BRJ6		9.73206	9.3201	9.67512	9.26344	10.214	9.73859	9.78662	9.41643	9.87526	9.59887	9.61867	9.56867	10.2733	9.80951	9.92272	9.82833	9.59123	10.2111	8.95277		9.64094	9.68315	9.83858	9.64586		0.583256	0.955258	0.679723	0.968623	0.481173	0.936344
Funhe2EKm024088	N-acetylglucosamine-1-phosphotransferase subunit gamma (100%P)	Q9UJJ9		7.31172	7.69799	7.35506	7.75424	7.74268	7.12386	8.43708	7.08312	7.29532	7.65335	7.6869	8.00766	7.63457	7.18867	8.03059	6.94382	7.57322	7.9912	7.48114		7.57234	7.51855	7.70968	7.49735		0.713431	0.972245	0.502694	0.940288	0.678097	0.968404
Funhe2EKm024089	Chromosome 16 open reading frame (100%P)	Q9UJK0		9.07655	8.80042	9.52119	9.30411	9.8743	9.39018	9.55643	9.52658	9.57866	9.36182	9.65868	9.25959	10.033	9.51098	9.16978	9.57066	9.64866	9.52584	9.01191		9.31531	9.48273	9.5264	9.43927		0.542933	0.949575	0.743031	0.975146	0.387067	0.914594
Funhe2EKm024090	3-phosphoinositide dependent protein kinase-1 (100%P)	O15530		10.297	10.3901	10.2836	10.3094	10.006	9.82833	10.2283	10.1598	10.3384	10.34	10.4145	10.1613	9.83503	9.73963	9.96245	10.1436	9.97452	10.4086	10.0577		10.2572	10.179	10.0226	10.1461		0.165383	0.839753	0.865121	0.988056	0.313607	0.898997
Funhe2EKm024091	BTB/POZ domain-containing protein KCTD5 (100%P)	Q9NXV2		9.48673	9.53062	9.36916	9.68507	9.74169	9.55047	9.21421	9.29663	9.75682	9.21184	9.10812	9.36983	9.6466	9.33042	9.31078	9.93309	8.99572	9.72261	9.23178		9.56265	9.40599	9.35315	9.4708		0.522348	0.944952	0.82226	0.984367	0.274085	0.889529
Funhe2EKm024092	Ubiquitin-conjugating enzyme E2I (100%P)	P63279		11.5824	11.1226	11.3036	11.4141	12.1455	11.4555	11.4275	11.3709	11.573	11.246	11.1433	11.3192	11.5699	11.6942	11.5144	11.9916	11.263	11.4012	11.3104		11.5136	11.4146	11.4482	11.4916		0.97973	0.998869	0.809077	0.982593	0.593165	0.955833
Funhe2EKm024093	Interleukin-21 receptor (99%P)	Q9HBE5		10.4509	10.5989	10.7714	10.7949	11.2034	11.1755	10.4418	10.632	10.8712	10.544	10.5251	10.9406	11.2395	11.099	11.1462	11.1406	10.8258	10.8782	11.1872		10.7639	10.7329	10.9901	11.0079		0.0612761	0.743044	0.949227	0.995644	0.846246	0.987031
Funhe2EKm024095	Coiled-coil domain-containing protein C16orf93 (100%M)	A1A4V9		4.09819	5.83196	5.13228	5.77743	6.13076	5.27088	5.25761	4.72147	5.35754	4.87309	5.50356	4.56952	5.2613	5.53676	5.04855	5.93339	4.43433	5.06282	5.05752		5.39412	5.09612	5.18394	5.12201		0.735285	0.973494	0.479787	0.93629	0.654301	0.966361
Funhe2EKm024096	Phosphorylase b kinase gamma catalytic chain, liver/testis (100%P)	P15735		8.94061	8.60673	9.50262	8.89085	9.23377	8.72043	9.19816	8.9916	9.81206	9.75844	10.146	9.12697	9.58171	9.00825	9.32899	9.08322	8.96539	9.81883	9.08103		9.03492	9.29614	9.43837	9.23712		0.358256	0.9087	0.825097	0.984556	0.252115	0.881093
Funhe2EKm024097	E3 ubiquitin-protein ligase BRE1B (100%P)	O75150		12.2335	11.9041	12.4456	12.1466	12.3295	12.1988	12.3574	12.1962	12.5606	12.505	12.731	12.1281	12.2015	12.1093	12.1994	12.4267	12.4468	12.6943	12.0376		12.2119	12.3636	12.2739	12.4013		0.687165	0.969743	0.198623	0.859249	0.909274	0.993764
Funhe2EKm024099	Uncharacterized protein (100%P)			7.73875	8.32057	7.83406	7.71188	8.42109	7.83632	7.7311	7.68225	8.05862	8.02618	8.08465	8.53626	8.25382	8.41331	8.14499	8.8584	8.19456	8.10676	8.11685		8.00527	7.8669	8.28661	8.31914		0.01047	0.579725	0.649648	0.965641	0.505395	0.940759
Funhe2EKm024101	Zinc finger protein 646 (99%M)	Q8NB50		7.78824	7.49177	7.61817	7.3016	7.03915	7.10131	7.07008	7.14894	6.97783	7.28971	7.40769	7.07036	7.16142	7.15612	7.12569	7.16281	7.03435	7.61924	7.43994		7.44779	7.11757	7.18426	7.31409		0.679929	0.968623	0.259032	0.883951	0.0317	0.696196
Funhe2EKm024102	Zinc finger protein (100%M)	Q96K58		8.64324	7.53477	9.03173	8.52885	9.00105	8.64171	8.75839	8.63603	8.8679	8.89479	8.85242	8.80599	8.94266	9.12004	9.45019	9.50056	9.00041	8.9221	9.27627		8.54793	8.75976	9.03426	9.17483		0.0190353	0.663756	0.307651	0.897833	0.83597	0.985732
Funhe2EKm024103	Circularly permutated Ras protein (100%M)			3.95139	4.67791	4.63945	4.64484	5.01758	4.66605	4.67377	4.34116	4.12889	4.43435	4.46416	5.18805	5.27359	4.76898	4.84103	4.73746	4.68261	4.06425	4.14281		4.58623	4.44885	4.90716	4.40678		0.285663	0.893587	0.0596586	0.742551	0.24963	0.879811
Funhe2EKm024104	Proline-serine-threonine phosphatase-interacting protein 1 (100%T)	Q9UKS6		5.679	5.39354	5.12596	5.50437	5.56284	5.93246	4.66516	5.27075	5.30837	4.67927	4.73723	5.41068	5.60992	5.95852	5.12499	5.66887	5.63649	5.00266	4.94962		5.45314	5.1712	5.36827	5.31441		0.868942	0.988334	0.377244	0.914033	0.561841	0.951753
Funhe2EKm024105	SH3 and multiple ankyrin repeat domains protein 1 (90%M)	Q9BYB0		7.0835	5.28349	6.54239	4.46654	5.44723	5.68959	4.68185	5.48075	7.10181	5.53702	5.49684	5.5365	4.48046	5.40568	5.58313	7.13049	4.88529	4.93287	3.78953		5.76463	5.6982	5.30052	5.18454		0.297256	0.896284	0.84373	0.986925	0.956648	0.996294
Funhe2EKm024106	Carcinoembryonic antigen-related cell adhesion molecule (100%P)	P13688		7.30926	6.97818	6.35617	7.0268	6.36388	7.35191	6.60096	6.60394	6.67875	6.76773	6.37777	5.82934	6.51588	6.81455	7.03955	6.86306	5.97069	6.37726	6.03369		6.80686	6.80066	6.51542	6.31117		0.0607314	0.742551	0.603315	0.957865	0.605282	0.958142
Funhe2EKm024109	Sodium- and chloride-dependent glycine transporter 2 (100%P)	Q9H2J7		8.05127	7.90221	8.51484	7.87132	8.07598	7.82562	8.15957	8.33684	8.22388	8.26468	8.39672	7.63159	7.78904	8.12099	8.29698	8.17199	8.40416	8.66099	7.58567		8.08313	8.16212	8.04707	8.2057		0.972583	0.998047	0.433688	0.926731	0.787391	0.980176
Funhe2EKm024110	Epidermal growth factor receptor kinase substrate 8 protein 1 (97%P)	Q8TE68		8.18893	8.82484	8.47826	8.47617	8.03575	8.43878	8.71666	8.3923	8.98901	8.30069	8.97933	8.5069	8.97969	7.99604	8.38835	7.54537	8.23096	8.30579	8.7074		8.40079	8.56749	8.57006	8.19738		0.648602	0.965641	0.619204	0.961679	0.137709	0.817722
Funhe2EKm024111	RNA-binding protein Luc7 1 (100%M)	Q9Y383		11.5164	10.8	11.3143	11.1992	11.7766	11.4618	11.4151	11.2708	11.5179	11.4279	11.2241	10.8855	11.2536	11.2539	11.3907	11.8004	11.3409	11.222	10.8133		11.3213	11.4187	11.2016	11.2941		0.343304	0.90564	0.476467	0.93629	0.98542	0.999075
Funhe2EKm024112	Integrin alpha FG-GAP repeat containing (96%T)	Q9H0X4		9.17139	9.21179	9.58271	9.25089	9.49568	9.55309	9.58975	9.45929	9.56187	9.43212	9.82597	9.32764	9.79982	9.5751	9.68749	9.78476	9.60035	9.56272	9.67678		9.34249	9.51922	9.6432	9.65615		0.00707265	0.548482	0.175526	0.84532	0.261669	0.885595
Funhe2EKm024113	Cytochrome c oxidase subunit VIb polypeptide 1 (ubiquitous) (100%T)	P14854		5.91716	6.11938	6.26109	5.10448	6.08249	5.98223	5.91868	5.76411	5.6485	6.05032	6.38637	6.34667	5.56007	6.40402	7.40992	6.32913	6.68845	6.25092	5.78879		5.89692	5.87277	6.42141	6.26432		0.0407807	0.713894	0.683869	0.969303	0.755081	0.975843
Funhe2EKm024114	Uncharacterized protein KIAA0556 (100%M)	O60303		8.27124	7.83604	8.3644	8.20289	8.17545	7.91085	8.07804	8.24049	7.90374	8.35472	8.43996	8.38152	7.45936	7.9078	7.63952	8.44101	7.94946	8.51049	8.27097		8.17	8.09757	7.96563	8.29298		0.867743	0.988153	0.401477	0.917305	0.157145	0.832248
Funhe2EKm024115	DCN1, defective in cullin neddylation 1, domain containing 3 (100%P)	Q8IWE4		7.81703	7.62906	8.19866	7.79171	8.18709	7.52847	7.93845	7.94514	8.00209	8.09847	8.17393	7.97743	8.01235	7.85781	7.9759	8.25712	7.9516	7.87941	7.93673		7.92471	7.90252	7.99948	8.00621		0.345147	0.905665	0.926377	0.994363	0.876511	0.989321
Funhe2EKm024116	LYR motif containing protein (88%M)	O43325		6.98159	5.48085	6.82507	6.64464	6.28795	6.87571	6.54101	6.84502	6.2977	6.92697	7.27112	6.0697	6.7871	6.85198	6.87955	6.77805	6.58578	6.97744	6.35936		6.44402	6.69728	6.77189	6.67516		0.42853	0.925886	0.655853	0.966445	0.383945	0.914562
Funhe2EKm024117	Guanylate cyclase 2C (heat stable enterotoxin receptor) (94%M)	P25092		8.14718	8.13069	8.20348	8.27034	9.10197	8.42448	8.94839	8.29746	8.38924	7.9366	7.41174	8.39236	8.1001	8.55662	8.33991	8.99428	8.88593	7.57108	8.58013		8.37073	8.39923	8.16015	8.50785		0.747917	0.975569	0.419034	0.922864	0.470259	0.934476
Funhe2EKm024118	Potassium channel tetramerisation domain containing (100%P)	Q8N5Z5		9.39234	8.8999	9.22477	9.28029	9.0703	8.6044	9.18961	9.12938	9.25438	9.29958	9.21743	9.08334	8.58382	8.48872	9.27172	9.42851	8.74417	9.57784	8.87439		9.17352	9.09547	8.92901	9.15623		0.483639	0.936841	0.658985	0.966725	0.312286	0.898702
Funhe2EKm024120	Chibby (99%T)	Q9Y3M2		5.81811	5.74055	5.86599	6.41962	5.86978	5.96832	5.62842	5.0353	5.28538	5.24839	5.3546	5.46623	5.45111	5.84432	5.50662	5.56807	5.59328	5.17388	5.61534		5.94281	5.43316	5.52458	5.48764		0.170131	0.840217	0.0363726	0.70283	0.0785467	0.761071
Funhe2EKm024121	28 kDa heat- and acid-stable phosphoprotein (57%Z)	Q13442		10.0838	9.07744	9.82678	9.61955	10.6799	10.5888	10.1053	10.088	10.3861	10.1987	10.3913	9.75158	10.3555	10.5001	9.47095	10.5357	10.2116	10.1367	9.55712		9.85748	10.2734	10.0939	10.1103		0.861971	0.987709	0.277639	0.890696	0.33992	0.904931
Funhe2EKm024122	SH3 domain-binding protein (100%M)	Q9Y3L3		5.56881	7.2064	5.3467	4.84399	5.61188	5.35583	5.25809	4.54134	6.7934	5.31378	5.00671	4.89873	7.13179	4.84237	5.39711	5.11947	4.95543	7.1808	7.52323		5.71556	5.45249	5.45534	6.19473		0.669396	0.96765	0.656442	0.966466	0.293674	0.895902
Funhe2EKm024123	CDC42 effector protein (Rho GTPase binding) (100%M)	Q00587		10.1825	9.95472	10.4272	10.1534	9.95912	10.2296	10.4791	10.289	10.5871	10.8909	11.3284	10.5474	10.7726	10.3984	10.6763	9.31991	10.7174	10.864	10.5751		10.1354	10.4951	10.7446	10.3691		0.177479	0.845855	0.942004	0.994607	0.0668985	0.746309
Funhe2EKm024124	#N/A	#N/A		6.11668	6.07119	5.4905	6.0617	5.73622	6.22901	7.17735	5.71698	5.811	3.02018	3.17214	3.67824	6.2922	6.01846	3.18522	4.8093	3.05833	2.88885	6.15613		5.89526	5.5909	4.46925	4.22816		0.0399667	0.712523	0.661628	0.966791	0.959733	0.996625
Funhe2EKm024126	Hydroxypyruvate isomerase (86%T)	Q5T013		5.88049	4.94325	6.53602	5.79955	6.48595	6.81876	6.37833	6.41662	6.16406	6.09993	6.34713	6.19213	6.86191	6.23068	6.11573	5.77986	6.7201	5.81185	6.36884		5.92905	6.37554	6.34951	6.17016		0.573793	0.954196	0.469216	0.934221	0.147744	0.824216
Funhe2EKm024127	Trinucleotide repeat-containing gene 6B protein (100%M)	Q9UPQ9		10.3024	9.86733	10.283	9.64869	9.59113	9.82771	9.9675	9.9616	10.538	10.489	10.1941	9.94038	9.84368	9.76437	9.67185	10.6457	9.9797	10.1202	10.1028		9.93851	10.1568	9.88289	10.2121		0.894252	0.991652	0.0663331	0.745695	0.69088	0.969945
Funhe2EKm024130	v-crk sarcoma virus CT10 oncogene (avian) (100%M)	P46108		8.81749	8.80623	8.6398	8.23914	7.53624	7.76156	8.56835	8.95029	8.694	8.81399	8.41264	8.5082	7.87255	7.81118	8.46442	8.88305	7.97691	8.5525	8.57486		8.40778	8.55764	8.2138	8.49683		0.492262	0.93833	0.31315	0.898997	0.748599	0.975569
Funhe2EKm024131	Tyrosine 3-monooxygenase/tryptophan 5-monooxygenase activation protein, epsilon polypeptide (99%P)	P62258		11.8372	11.586	11.441	11.8551	12.0185	11.6452	11.9145	11.7912	12.0865	11.6946	11.7285	11.5376	11.7659	11.6084	11.5758	11.7933	11.4576	12.0069	11.5261		11.7476	11.8264	11.6432	11.696		0.199516	0.859249	0.47008	0.934304	0.886465	0.990636
Funhe2EKm024132	Myosin Ic protein (100%P)	O00159		9.31284	10.2011	8.65728	9.01499	7.56458	8.38514	9.29227	9.09938	8.54074	9.60852	10.6939	9.71011	8.70585	7.43412	8.62947	7.39744	8.94809	9.40237	9.23659		8.95016	8.98521	9.0347	8.74612		0.889458	0.991025	0.790666	0.98057	0.714874	0.972245
Funhe2EKm024133	Solute carrier family 43, member 2 (100%P)	Q8N370		8.96467	9.29702	8.6003	8.88666	6.77717	7.71886	9.43241	9.04605	8.62442	10.1159	9.43834	9.08411	8.38275	7.66425	9.67548	6.13491	9.24192	9.2957	9.76367		8.50516	8.98753	8.84899	8.60905		0.993808	0.999702	0.782682	0.979458	0.488175	0.937648
Funhe2EKm024134	Phosphatidylinositol transfer protein beta (89%M)	P48739		10.0339	10.3839	9.39166	8.95138	9.66631	9.31003	9.905	9.91845	9.42705	9.74246	10.4491	9.96173	9.87088	8.5913	10.0137	8.76608	9.33718	9.76509	9.79731		9.68542	9.6606	9.77733	9.41642		0.820633	0.98386	0.463866	0.933866	0.501268	0.939966
Funhe2EKm024135	Inositol polyphosphate 5-phosphatase K (95%P)	Q9BT40		8.57212	8.19573	8.62184	8.43126	8.37146	8.09528	8.4668	7.99498	7.91764	8.13071	8.26332	8.03068	7.5193	8.24872	8.13411	8.19952	8.3365	8.18544	7.62907		8.43848	8.12108	8.03923	8.08763		0.0790815	0.761854	0.231329	0.872599	0.137698	0.817722
Funhe2EKm024136	Tektin-1 (100%P)	Q969V4		5.02831	5.55513	4.61859	4.21411	4.95622	4.99138	4.78447	5.3682	5.37549	4.68815	6.06684	5.181	4.60343	4.92543	4.81349	5.49657	4.89172	4.63789	4.27515		4.87447	5.04154	5.11804	4.82533		0.894461	0.991652	0.827455	0.984767	0.318151	0.899272
Funhe2EKm024142	Solute carrier family 12 member 9 (100%P)	Q9BXP2		11.4991	11.9122	11.3953	11.0128	11.1371	10.9264	11.3493	10.9358	11.646	11.9135	12.3895	11.8691	11.6521	11.5113	12.4569	9.77172	11.671	11.9652	11.9918		11.3913	11.3542	11.9758	11.3499		0.255539	0.882382	0.2716	0.888551	0.302538	0.897726
Funhe2EKm024146	Chordin (100%P)	Q9H2X0		12.1958	11.8491	12.3543	11.3749	11.937	12.1506	11.3594	11.673	12.6503	12.0095	13.0269	11.5485	12.2402	12.0226	11.8671	13.2459	11.1448	12.0816	11.9477		11.9422	11.9686	12.1411	12.105		0.532404	0.947174	0.991051	0.999248	0.908221	0.993764
Funhe2EKm024148	Chloride channel, voltage-sensitive 2 (100%T)	P51788		7.73692	8.04096	7.37753	7.05846	6.18298	6.43067	7.6202	7.55209	7.20345	7.64257	7.78092	7.72083	6.42343	6.50326	7.67057	6.56178	6.82861	7.41752	7.1237		7.27937	7.2898	7.2198	6.9829		0.547442	0.950042	0.707162	0.971563	0.661898	0.966791
Funhe2EKm024150	Family with sequence similarity 131, member A (100%P)	Q6UXB0		3.85033	4.45305	5.02803	4.62362	3.94081	4.19273	3.63485	4.34288	4.60015	4.19204	3.17214	4.41237	3.9202	4.56037	3.61122	3.98296	4.18774	3.59411	4.26346		4.37917	4.19253	3.93526	4.00707		0.143822	0.821158	0.757702	0.976275	0.542402	0.949575
Funhe2EKm024153	Alkaline phosphatase (93%P)	P05186		4.47696	3.97142	4.54532	4.85364	3.78112	5.25481	3.9731	5.19219	5.90078	4.66742	6.47724	5.46516	5.51241	4.30115	4.55835	7.53993	5.33923	4.23798	4.05971		4.32569	4.99766	5.26286	5.29421		0.179113	0.845855	0.409983	0.920365	0.475749	0.93629
Funhe2EKm024154	26S proteasome non-ATPase regulatory subunit (100%T)	Q13200		12.6574	12.5443	12.7484	12.5581	12.7602	12.5522	12.3986	12.6714	12.6598	12.9598	12.773	12.6903	12.8996	12.8534	12.7393	12.9289	12.6277	12.7955	12.7016		12.6537	12.6483	12.7911	12.7634		0.064009	0.744186	0.807672	0.982444	0.863875	0.98788
Funhe2EKm024155	Serine protease K12H4.7 (98%P)	Q9NQE7		10.5598	10.4324	10.8408	10.582	10.7595	10.4119	11.0623	10.9993	10.7028	10.6621	10.9219	10.6069	11.2228	10.6477	10.8982	9.29642	10.8873	11.097	10.7744		10.6349	10.7677	10.8595	10.5138		0.981502	0.999055	0.640672	0.964464	0.237197	0.876533
Funhe2EKm024158	Serpin peptidase inhibitor, clade E (nexin, plasminogen activator inhibitor type 1), member (100%P)	P07093		10.7197	10.7472	10.9472	11.0691	10.9947	10.9387	11.1202	10.6352	10.9577	10.8997	10.86	11.2027	11.5281	11.371	11.0572	11.2768	10.8155	10.9558	11.2409		10.8956	10.9103	11.2038	11.0723		0.022117	0.673964	0.57786	0.954586	0.454905	0.931669
Funhe2EKm024159	WD repeat and FYVE domain-containing protein 1 (87%P)	Q8IWB7		7.04093	6.9427	7.09957	7.29131	6.547	6.34131	7.38524	7.5535	7.52759	7.65245	7.89256	8.00537	7.58736	6.61829	7.38961	6.005	7.12859	7.66322	7.16597		6.9843	7.29202	7.49864	6.99069		0.585456	0.955303	0.75749	0.976275	0.113282	0.797078
Funhe2EKm024160	Unknown			5.10692	4.46436	4.43753	4.34548	4.6083	4.56897	5.25409	4.03949	4.82852	5.31576	3.63364	4.01039	4.37301	4.67527	5.22356	4.63111	4.82918	4.92431	4.26202		4.59252	4.80137	4.38317	4.66166		0.3863	0.914594	0.274992	0.890039	0.872711	0.989158
Funhe2EKm024161	Dehydrogenase/reductase SDR family member (100%P)	Q24JW4		7.66087	7.45601	8.01365	7.75336	7.92185	7.71626	7.81407	7.66024	8.07674	7.84681	7.2949	8.05997	8.22496	8.21349	8.19504	7.70753	7.91845	7.68414	8.18658		7.76115	7.82282	7.99767	7.87417		0.243066	0.878924	0.840418	0.986142	0.468568	0.934221
Funhe2EKm024165	Long-chain-fatty-acid--CoA ligase 6 (100%P)	O95573		6.2805	5.52088	5.33785	6.25623	5.92864	5.47939	6.19047	6.31125	4.79341	5.53407	5.76106	6.20218	5.18968	5.32696	5.62661	6.01345	5.99359	5.92551	6.01788		5.86482	5.66172	5.6213	5.98761		0.918767	0.994363	0.751599	0.975804	0.178117	0.845855
Funhe2EKm024167	Phenylalanine--tRNA ligase beta subunit (91%M)	Q9NSD9		11.3022	11.4829	11.2414	11.7738	11.8242	11.5102	11.6314	11.827	11.6809	11.7527	11.6647	11.4558	12.0844	12.0553	11.7508	11.7186	11.6308	12.0066	11.8175		11.5249	11.6804	11.8022	11.7934		0.0683096	0.746734	0.445401	0.928064	0.423765	0.924776
Funhe2EKm024168	Sphingosine-1-phosphate phosphatase (100%P)	Q8IWX5		6.41437	6.34664	6.26991	6.45919	6.62546	6.01362	6.95752	7.03611	6.28689	6.06482	6.71866	6.80893	7.31901	6.32047	6.5598	6.63788	6.69079	6.75854	6.08421		6.42312	6.47179	6.74537	6.54286		0.219719	0.867836	0.674962	0.968028	0.452585	0.930341
Funhe2EKm024169	CDD: zf-C3HC4_2, Zinc finger, C3HC4 type RING finger (100%M)	Q8N6D2		5.0241	4.8029	5.02835	4.62432	4.17928	5.2677	4.65223	5.56265	4.87672	4.82045	4.94638	4.26446	4.06028	5.40194	5.17833	5.04933	4.40495	4.88545	4.85445		4.73179	5.03595	4.77028	4.79855		0.607203	0.958259	0.379953	0.914545	0.485827	0.93716
Funhe2EKm024170	Paired box protein Pax-3 (99%P)	P23759		8.06105	6.88652	7.78112	7.67153	7.57325	7.04539	7.96713	7.41967	6.90112	7.68739	6.44762	7.19037	6.29473	7.46406	7.70079	8.57791	7.15791	8.17618	7.35555		7.59469	7.40414	7.01951	7.81689		0.622806	0.96193	0.290338	0.89544	0.0675851	0.746646
Funhe2EKm024171	Ephrin type-A receptor 4-A (97%P)	P54764		10.7129	10.7421	10.4095	10.5669	10.5864	10.1428	10.3372	10.3489	10.8266	10.3442	9.6381	10.0542	9.2031	10.2828	10.1233	10.8786	9.68592	10.5443	10.1673		10.6036	10.4	9.8603	10.319		0.0168507	0.648697	0.517427	0.944247	0.0607193	0.742551
Funhe2EKm024174	Acid phosphatase protein 2 (96%M)	Q8TE99		7.30557	6.95807	7.23248	7.22705	7.41128	7.5459	7.14951	7.22599	7.2759	7.58996	7.58045	7.82452	7.3895	8.04816	7.26047	7.91383	7.95624	7.29596	7.20221		7.22689	7.35745	7.62062	7.59206		0.0256185	0.678773	0.668896	0.96765	0.543146	0.949598
Funhe2EKm024175	Solute carrier family 25 member 36-A (100%P)	Q96CQ1		6.48401	6.38343	6.8055	5.67512	6.03699	5.84391	6.86964	6.4345	7.00885	6.72901	6.7305	6.58548	5.3786	5.47843	6.27514	5.65568	6.13316	6.77031	6.77612		6.27701	6.57718	6.08963	6.33382		0.353535	0.907119	0.270807	0.88834	0.908665	0.993764
Funhe2EKm024176	Uncharacterized protein			6.02685	5.2602	5.27368	5.0356	5.55784	5.63723	5.48837	4.628	5.83362	5.00085	5.01345	5.62012	5.69591	4.75512	5.70638	4.71205	4.82471	5.87527	5.93804		5.43083	5.31762	5.3582	5.33752		0.912825	0.993764	0.762977	0.977148	0.841399	0.986194
Funhe2EKm024178	Zinc finger protein (95%T)	Q9NRM2		6.66143	6.07842	5.5098	4.96746	6.95722	7.08673	6.74499	5.64835	7.74894	6.86627	7.19234	6.63402	7.48094	6.89912	5.43298	7.45538	6.57042	6.63014	6.47358		6.03486	6.81905	6.72788	6.78238		0.350501	0.906934	0.211747	0.864847	0.298164	0.896284
Funhe2EKm024179	SplA/ryanodine receptor domain and SOCS box containing (100%P)	Q96A44		9.17301	8.80998	9.30037	9.38825	9.4455	9.09748	9.26144	9.30034	9.69046	9.32017	9.64307	8.98395	9.51903	9.56879	9.14981	9.98153	9.17547	9.43138	8.867		9.22342	9.33398	9.37293	9.36385		0.536989	0.94863	0.709618	0.971893	0.682064	0.968832
Funhe2EKm024185	Lysophosphatidic acid receptor (93%P)	B3DHI5		5.38773	4.81398	4.61868	4.73825	4.04672	5.57583	4.09358	5.01389	3.59622	5.06185	4.36456	5.09238	4.92647	4.7546	5.10279	3.63019	4.19203	3.8486	4.40595		4.72107	4.66827	4.84816	4.01919		0.392213	0.914697	0.107699	0.790158	0.13371	0.813203
Funhe2EKm024190	Coatomer subunit beta' (85%P)	P35606		5.60387	7.50545	6.25305	6.29968	6.65611	6.53094	6.80401	7.53198	5.99872	7.13877	6.81763	7.12089	5.77978	5.94563	6.92021	6.51053	7.07999	5.74488	7.35354		6.46363	6.80088	6.51683	6.67224		0.878373	0.989493	0.412052	0.921473	0.765084	0.977148
Funhe2EKm024191	28S ribosomal protein S22, mitochondrial (90%P)	P82650		9.38547	9.14785	9.47925	9.12029	10.0837	9.55361	9.5921	9.37454	9.52022	9.25446	9.47825	9.25706	9.8358	9.54295	9.50704	9.75966	9.47987	9.36277	9.33524		9.44331	9.45899	9.52422	9.48439		0.642401	0.964741	0.930037	0.994363	0.816034	0.983055
Funhe2EKm024193	Forkhead box protein L2 (100%P)	P58012		5.23861	5.32271	5.54709	5.4257	6.21486	5.63233	6.22103	5.19606	6.179	5.39009	4.15257	5.62404	5.36381	6.08272	5.47857	4.39607	5.68441	5.78588	5.47833		5.5498	5.7237	5.34034	5.33617		0.266651	0.887262	0.732664	0.973326	0.73613	0.973737
Funhe2EKm024194	Phosphatidylinositol 4,5-bisphosphate 3-kinase catalytic subunit beta (100%P)	P42338		11.9236	12.3775	12.092	11.886	11.2726	11.3036	12.3178	11.6974	12.1323	12.5038	12.8215	11.9798	11.9075	11.472	12.2038	10.9723	11.9521	12.6218	12.2159		11.9103	11.991	12.0769	11.9406		0.787312	0.980176	0.929669	0.994363	0.65739	0.966466
Funhe2EKm024195	Period circadian protein (66%P)	O15055		7.2284	6.86916	7.28113	7.33635	6.1081	8.34354	8.85409	8.05461	8.03956	8.4793	7.56856	7.8709	6.92951	7.0265	6.83256	8.37419	8.55665	8.55635	8.26778		6.96463	8.35422	7.24561	8.43874		0.534135	0.947675	3.77e-06	0.0647421	0.600527	0.957141
Funhe2EKm024196	Vertebrate tuba1l, tubulin, alpha 1, like (Tuba1l) (97%M)	P68371		5.38115	6.55146	6.18175	6.06857	6.47337	6.30249	6.29188	5.60126	6.27128	6.10163	6.82669	6.45675	6.51892	5.93509	6.48666	6.31717	6.38834	5.79716	6.48957		6.13126	6.11371	6.44482	6.24806		0.173194	0.842463	0.544966	0.949862	0.594602	0.956082
Funhe2EKm024197	Meningioma (disrupted in balanced translocation) (100%P)	Q10571		10.1881	9.83478	10.0403	10.305	10.0644	10.182	9.86405	9.78049	10.4063	10.1295	8.98719	9.96888	9.84105	10.1178	10.0808	10.9681	10.0432	10.0581	9.99393		10.0865	10.0725	9.79914	10.2658		0.662679	0.967109	0.215842	0.866621	0.164581	0.839532
Funhe2EKm024198	Nuclease HARBI1 (100%T)	Q96MB7		8.84606	8.58033	8.58001	8.69548	8.57547	8.52312	7.96284	8.87124	9.01589	8.78868	8.44061	8.5278	9.06361	8.85235	8.7069	9.04678	9.12931	8.74335	8.76901		8.65547	8.63235	8.71825	8.92211		0.206551	0.863221	0.513747	0.943251	0.37957	0.914545
Funhe2EKm024199	Uncharacterized protein			8.28764	7.53675	7.88381	7.17509	7.48185	7.50863	7.49438	7.67707	7.46795	7.54862	6.34161	7.51315	6.77673	7.83783	7.1493	7.33938	7.44074	7.54819	7.79209		7.67303	7.53933	7.12372	7.5301		0.111223	0.793292	0.510357	0.942242	0.152031	0.828067
Funhe2EKm024200	Uncharacterized protein			6.51426	5.53766	6.50964	3.85759	5.60462	5.42462	5.65966	5.77333	4.69501	5.34908	4.15087	5.09758	4.06076	5.56635	4.97993	6.25502	4.96582	5.14472	5.34118		5.60476	5.38034	4.7711	5.42669		0.221184	0.868881	0.582292	0.955066	0.212659	0.865025
Funhe2EKm024202	Dual specificity protein phosphatase (91%M)	Q9H596		7.34775	6.94038	7.42496	6.52179	7.38928	7.1307	6.77736	7.05663	7.11853	7.0593	6.99014	6.72702	7.35739	7.73034	7.48563	7.93835	7.29072	7.12947	7.0068		7.12483	7.0285	7.2581	7.34134		0.195319	0.857227	0.942537	0.994808	0.586855	0.9554
Funhe2EKm024203	Uncharacterized protein	O43493		5.17722	5.48102	5.77647	5.73156	5.4023	5.63805	5.52683	5.73543	5.48999	5.63414	5.90484	5.4177	5.96636	6.18656	5.46501	5.19237	5.96794	5.93159	6.14381		5.51371	5.60489	5.78809	5.80893		0.0940377	0.776551	0.669431	0.96765	0.795928	0.981128
Funhe2EKm024204	Transcription factor 7 1 (T-cell specific, HMG-box) (82%P)	Q9HCS4		9.33387	9.40119	9.21808	9.59278	9.32329	8.9809	9.2463	9.26599	9.37812	9.40422	8.60139	9.18736	9.46122	9.5425	9.38854	9.5351	9.06875	8.9396	9.54826		9.37384	9.25511	9.2362	9.27293		0.619429	0.961712	0.714703	0.972245	0.535465	0.947986
Funhe2EKm024206	Ubiquitin-conjugating enzyme E2 D4 (97%M)	Q9Y2X8		10.7847	11.0484	11.0162	11.1852	10.9725	10.6578	10.9855	10.7634	10.7299	10.8334	10.3176	10.768	10.674	10.852	11.0181	10.7051	10.6676	10.9607	10.9981		11.0014	10.794	10.7259	10.8329		0.161418	0.836	0.492087	0.93833	0.0830336	0.767637
Funhe2EKm024207	Drebrin protein B (97%P)	Q9UJU6		10.134	10.0361	9.71722	9.90094	10.1409	9.94148	10.2003	10.0686	9.60912	9.76457	9.44195	9.79063	9.69167	9.86419	9.54745	10.0818	9.80903	9.91275	9.54746		9.98585	9.91681	9.66718	9.83776		0.0413933	0.71592	0.646888	0.965337	0.220454	0.868814
Funhe2EKm024208	AT-rich interactive domain-containing protein 5A (97%P)	Q03989		5.26333	5.09864	5.82509	5.40347	4.63048	5.53542	5.25007	5.32068	5.45483	5.92308	5.9384	5.59724	6.17984	5.26331	6.28395	4.22521	5.52595	5.04536	5.7155		5.2442	5.49682	5.85255	5.128		0.453805	0.931034	0.335809	0.904025	0.0334971	0.700028
Funhe2EKm024209	GINS complex subunit 4 (Sld5 ) (100%P)	Q9BRT9		8.36194	8.22349	7.91346	8.35843	8.33772	8.4324	8.6303	8.64453	8.2125	8.26542	8.10631	8.10107	8.62084	8.61069	8.31574	8.79343	8.29967	8.45464	8.18416		8.23901	8.43703	8.35093	8.43297		0.644145	0.964891	0.191654	0.854198	0.589193	0.955489
Funhe2EKm024211	Phytanoyl-CoA hydroxylase-interacting protein (99%P)	Q96FC7		4.94232	4.69201	4.61898	4.36443	4.04527	3.99912	4.08842	4.22726	3.95892	4.45759	4.36785	3.90113	4.18679	4.66155	3.41809	3.8193	3.65687	4.56886	4.5368		4.5326	4.14626	4.10708	4.14546		0.240676	0.877642	0.30745	0.897833	0.248331	0.879358
Funhe2EKm024213	THAP domain-containing protein (66%Z)	Q8WY91		5.95652	6.3427	5.41657	6.03068	6.2046	5.74598	5.87644	5.68216	6.10144	6.34528	6.34414	5.86345	5.65606	6.00888	5.94944	7.04679	6.41318	6.52796	6.02517		5.99021	5.95026	5.9644	6.50328		0.138493	0.817722	0.140988	0.819482	0.0725025	0.753495
Funhe2EKm024214	Polymerase (RNA) III (DNA directed) polypeptide D, 44kDa (91%P)	P05423		9.49953	8.82343	9.71139	9.56613	9.85065	9.81718	9.40768	9.69921	9.72362	9.51807	9.67212	9.14296	9.91585	9.71249	9.23493	9.86025	9.56218	9.77507	9.1724		9.49023	9.63315	9.53567	9.59248		0.99578	0.999802	0.486841	0.93716	0.768843	0.977148
Funhe2EKm024215	Glycerol-3-phosphate acyltransferase 4 (100%T)	Q86UL3		9.05263	8.55454	8.6782	8.89482	9.02736	8.83484	8.82342	8.65791	8.9259	8.56667	8.62559	8.64094	8.54105	8.42057	8.61798	9.57817	8.78556	8.80438	8.85509		8.84151	8.76175	8.56923	9.0058		0.713829	0.972245	0.133276	0.8127	0.0241965	0.675962
Funhe2EKm024217	Type I inositol 1,4,5-trisphosphate 5-phosphatase (100%P)	Q14642		7.45071	7.98178	7.38321	6.82047	6.78866	7.09685	7.76962	7.12942	7.13663	7.89219	8.05654	8.36814	5.71845	7.67634	8.59812	6.79371	9.02348	7.3833	8.65307		7.28497	7.40494	7.68352	7.96339		0.240789	0.877642	0.614569	0.96035	0.836312	0.985743
Funhe2EKm024221	Sorbin and SH3 domain-containing protein (100%M)	O60504		10.4457	10.7245	11.037	10.2213	10.1906	10.1396	10.5093	10.2224	10.9418	11.0129	11.561	10.2225	11.0786	10.1337	10.8812	9.10098	9.3412	11.4363	9.93806		10.5238	10.5652	10.7754	9.95412		0.648125	0.96553	0.225586	0.870406	0.156274	0.831298
Funhe2EKm024222	PDZ and LIM domain protein (100%P)	Q96JY6		9.10491	9.84266	9.29313	8.76883	9.00178	8.98815	9.10829	9.26203	9.25276	9.35631	9.91328	9.49087	9.79272	9.01287	9.50315	8.11721	9.67787	9.19969	9.09005		9.20226	9.19351	9.54258	9.02121		0.556759	0.950931	0.204022	0.862105	0.19415	0.856139
Funhe2EKm024223	G protein-coupled receptor 124 (99%P)	Q96PE1		7.66489	7.95112	7.64953	7.8109	7.62786	7.39685	7.95429	8.15604	7.55892	7.72064	6.76046	7.39838	6.81802	7.63314	7.52902	7.77999	7.8416	7.41741	8.05556		7.74086	7.75735	7.2278	7.77364		0.0593396	0.741831	0.0712584	0.751164	0.0725859	0.753501
Funhe2EKm024224	Rab11 family-interacting protein (100%M)	Q6WKZ4		9.22137	9.55058	9.00151	8.87643	8.93157	9.04676	9.2276	9.18568	9.024	9.39594	9.98481	9.49491	9.38848	8.77611	9.29037	8.46741	9.27053	9.23864	9.1984		9.11629	9.176	9.38694	9.04375		0.564259	0.95207	0.399964	0.917123	0.199815	0.859616
Funhe2EKm024229	E3 ubiquitin/ISG15 ligase TRIM25 (100%P)	Q9UPQ4		7.45439	7.99752	5.95273	7.61047	7.6528	6.89862	7.36619	6.12764	6.88183	5.98739	5.81358	6.28177	6.85852	7.23114	6.34166	7.1258	6.26992	5.88377	6.05563		7.33358	6.65233	6.50533	6.33378		0.071348	0.751444	0.150136	0.826058	0.395798	0.915679
Funhe2EKm024230	AP2-associated protein kinase 1 (100%M)	Q2M2I8		8.59807	8.39747	8.11397	8.07596	7.84278	7.86293	8.09907	8.31784	8.59926	8.47905	8.38877	8.00069	8.21882	7.9215	8.05058	8.27359	7.99603	8.46038	8.35396		8.20565	8.27163	8.11607	8.27099		0.649912	0.965681	0.367934	0.910963	0.707703	0.9718
Funhe2EKm024231	Mediator of RNA polymerase II transcription subunit (100%T)	Q15528		8.84557	8.21152	8.30493	8.63499	9.08014	8.63465	7.9808	7.97857	8.48045	8.28412	8.13814	8.02525	8.34917	8.20431	8.29069	8.97633	8.48937	8.30076	8.182		8.61543	8.27172	8.20151	8.48712		0.409283	0.919926	0.731086	0.973279	0.0353575	0.70126
Funhe2EKm024232	Chromosome 9 open reading frame (97%P)	Q9NZ63		9.84498	9.71256	9.91894	10.0216	10.4108	9.88617	9.79531	9.6315	10.2347	9.69523	9.9441	9.57429	10.0954	10.1677	10.2907	10.1622	10.0652	10.0728	9.77437		9.98177	9.84858	10.0144	10.0186		0.381838	0.914562	0.551174	0.950471	0.551016	0.950471
Funhe2EKm024233	NFU1 iron-sulfur cluster scaffold , mitochondrial (93%P)	Q9UMS0		9.10112	8.73069	9.14112	8.48717	9.43187	9.15055	9.08694	9.1508	9.15669	8.76799	9.11673	8.59439	9.58231	9.22207	9.07548	9.27	9.17261	9.19369	8.9258		8.97839	9.0626	9.1182	9.14052		0.426287	0.925384	0.681933	0.968832	0.817916	0.983362
Funhe2EKm024234	Glutamine--fructose-6-phosphate aminotransferase [isomerizing] 1 (100%P)	Q06210		10.113	10.7347	10.0249	10.2538	9.8323	9.97314	10.3283	10.5315	10.0523	10.176	10.508	10.3634	10.0337	9.37559	10.2168	8.97815	10.0084	10.3747	10.3733		10.1917	10.2122	10.0995	9.93361		0.384267	0.914562	0.737574	0.974073	0.643328	0.964818
Funhe2EKm024236	Anthrax toxin receptor 1 (93%P)	Q9H6X2		3.42334	4.70698	4.04467	4.04663	5.29322	5.36523	4.8293	4.10911	4.59915	4.28699	4.14405	5.09035	4.77304	6.15144	5.68594	4.70836	4.07301	5.14613	4.12023		4.30297	4.63795	5.16896	4.51193		0.190763	0.853111	0.663549	0.967109	0.116339	0.80035
Funhe2EKm024237	Zinc finger protein 226 (73%Z)	Q14587		5.91323	6.21085	5.75636	6.1428	4.65116	5.87661	5.28162	5.30641	5.62294	5.61281	4.98068	5.33414	5.3781	5.48294	6.25326	6.16695	4.90246	5.85801	5.29345		5.73488	5.54008	5.48582	5.55522		0.603561	0.957886	0.761605	0.97703	0.571775	0.954048
Funhe2EKm024243	Isoamyl acetate-hydrolyzing esterase (50%Z)	Q2TAA2		7.37162	6.06534	7.06231	7.23708	5.79104	6.96551	6.85089	7.56683	7.23073	7.40141	7.72398	7.03903	7.66583	6.83696	6.46042	5.30585	6.23523	7.20655	5.80292		6.70548	7.20307	7.14525	6.13764		0.37428	0.913435	0.464761	0.933866	0.0173235	0.652693
Funhe2EKm024244	TE: Reverse transcriptase (78%M)			4.56286	4.82361	4.93604	4.21392	4.30646	4.51271	4.04233	3.48828	4.59968	4.19111	3.80811	3.8998	4.40867	4.75421	4.3261	4.82884	4.07216	3.96133	4.26538		4.56858	4.16682	4.23938	4.28193		0.545827	0.949862	0.294337	0.895902	0.230181	0.871991
Funhe2EKm024246	Zinc finger protein (64%Z)	Q9UJW8		5.06052	5.74598	5.21457	5.07331	4.96998	5.00696	4.92504	4.02358	4.50199	4.88366	4.0136	5.28164	4.49822	4.68519	4.76079	4.94945	4.58025	4.22206	5.1973		5.21287	4.66825	4.64789	4.73726		0.192676	0.854836	0.204691	0.862105	0.109036	0.79061
Funhe2EKm024249	KAT8 regulatory NSL complex subunit (94%T)	Q9P2N6		10.7502	10.6424	10.9234	10.6227	10.8338	10.7963	10.7248	10.7364	10.8839	10.6892	10.8966	10.6152	10.8512	10.8244	10.9036	11.0941	10.529	10.9938	10.8397		10.7545	10.7661	10.8182	10.8642		0.265995	0.887043	0.688276	0.969759	0.804249	0.98223
Funhe2EKm024250	Bone morphogenetic protein 1 (99%P)	O43897		9.25173	9.17926	8.90373	9.46184	9.25972	9.20602	9.23478	9.01381	9.50629	9.02595	8.7264	9.12627	9.19567	9.03518	9.09569	9.7196	9.15987	8.8945	9.15944		9.21126	9.19737	9.03584	9.23335		0.463556	0.933866	0.438045	0.927327	0.341597	0.905589
Funhe2EKm024252	Patched domain-containing protein (95%P)	Q9P2K9		5.58718	4.59527	5.51747	5.04449	5.24571	5.00627	5.13704	4.4552	6.5096	6.23222	5.63877	5.7579	5.42379	6.55516	6.43493	5.44952	5.90161	5.70746	5.73073		5.19802	5.46807	5.96211	5.69733		0.0672779	0.746646	0.944554	0.995075	0.32021	0.900236
Funhe2EKm024254	Dynamin-1 protein (100%T)	O00429		7.54621	6.94845	7.51137	7.0374	7.20057	6.74798	7.61318	6.84569	6.6902	7.28293	6.78166	7.07714	6.48179	6.82765	6.84832	6.55669	6.86771	6.88478	6.98936		7.2488	7.036	6.80332	6.82463		0.0234491	0.675962	0.445161	0.928064	0.386028	0.914594
Funhe2EKm024255	Ubiquitin protein 4A (100%P)	P11441		9.15291	8.70483	8.91364	9.22933	9.5173	9.1931	8.85061	8.97563	9.18115	8.81184	8.99016	8.96249	9.40957	9.11183	8.62411	9.4117	8.95432	8.89111	8.66024		9.1036	9.00246	9.01963	8.97934		0.69002	0.969945	0.574647	0.954312	0.813322	0.982874
Funhe2EKm024257	cGMP-dependent protein kinase 2 (97%P)	Q13976		6.20961	4.32057	6.29082	4.64555	6.06032	6.25653	6.84778	6.12953	5.60534	5.5048	4.30526	4.83368	4.904	5.39898	4.37416	5.52767	4.34367	6.28586	4.57935		5.50538	6.06879	4.76322	5.18414		0.0243249	0.675962	0.158817	0.833912	0.834589	0.985732
Funhe2EKm024258	Acyl-CoA synthetase long-chain family member 6 (100%P)	Q9UKU0		9.56317	9.72982	9.60865	9.87687	10.0966	9.84781	10.7114	9.80282	9.72461	9.89848	8.79004	9.59392	9.21224	10.0065	9.96011	10.7703	10.203	10.2165	10.0339		9.77503	9.99702	9.51257	10.3059		0.907572	0.993691	0.014113	0.626415	0.127555	0.808056
Funhe2EKm024259	Bridging integrator (96%M)	Q9NQY0		9.48283	9.27024	9.61861	9.0499	9.48144	9.28548	9.38014	9.1182	9.44019	9.64499	9.51577	9.39301	9.47113	9.35976	9.62396	9.43219	9.17901	9.49133	9.60368		9.3806	9.3738	9.47272	9.42655		0.381031	0.914556	0.76505	0.977148	0.816535	0.983055
Funhe2EKm024263	Rho-related BTB domain-containing protein 2 (97%P)	Q9BYZ6		4.60798	4.51461	5.42776	3.63945	4.36157	4.54312	4.33724	4.17745	4.06883	4.50357	4.85817	4.66582	3.87561	4.49626	4.48517	4.43628	6.82208	4.00355	6.19846		4.51027	4.32604	4.4762	5.36509		0.193622	0.85572	0.351318	0.906934	0.129039	0.808514
Funhe2EKm024264	Indoleamine 2,3-dioxygenase (100%P)	Q6ZQW0		5.03186	5.98713	6.1223	6.95399	4.70752	6.2198	6.5696	4.62593	6.59599	6.15925	6.02605	5.25457	6.05435	6.2809	5.7345	5.80192	6.32343	4.84312	6.9638		5.76056	6.03411	5.87007	5.98307		0.949185	0.995644	0.585032	0.955258	0.824335	0.984511
Funhe2EKm024267	Homeobox protein Nkx-2.6 (100%P)	Q98873		7.78882	6.6053	7.49024	7.69862	8.26096	7.45061	7.42907	6.76046	8.20322	7.58517	7.33193	7.64196	8.26399	7.68156	8.25929	6.52418	7.19295	7.51753	7.71785		7.56879	7.48571	7.83575	7.23813		0.859524	0.987633	0.192953	0.855025	0.298733	0.896284
Funhe2EKm024269	Homeobox protein Nkx-3.1 (94%T)	Q99801		6.06368	6.16772	5.70073	6.46745	7.05031	6.55427	6.2739	7.02437	6.59182	6.34525	5.69408	6.8776	7.16996	6.38377	6.7128	4.95359	6.90449	6.85126	6.54257		6.28998	6.55792	6.56764	6.31298		0.911574	0.993764	0.936242	0.994394	0.350254	0.906934
Funhe2EKm024270	Dynein, axonemal, heavy chain 8 (38%F)	Q96JB1		3.85121	4.13818	3.64064	3.85731	3.90039	4.00126	5.43509	5.26518	5.31836	5.64676	6.55373	5.17511	5.55871	4.75399	4.20487	7.79415	3.94356	6.31826	4.51562		3.87755	5.13333	5.24928	5.6429		0.0576632	0.740893	0.0769864	0.761071	0.351642	0.906934
Funhe2EKm024271	Solute carrier family (100%P)	Q9NYZ2		7.19143	7.35502	7.58414	7.75313	7.52819	7.22417	7.31153	7.49102	6.9419	7.16337	7.16754	6.95045	7.62058	7.68057	7.08281	7.78747	7.23377	7.38554	7.04661		7.48238	7.2264	7.30039	7.36335		0.835753	0.985732	0.404795	0.918594	0.216999	0.866621
Funhe2EKm024272	Ectonucleoside triphosphate diphosphohydrolase 4 (100%P)	Q9Y227		7.3719	7.14789	7.00259	7.16496	7.01713	7.77107	7.68223	7.58676	7.43261	7.53564	7.49243	7.01302	7.24433	7.34824	7.24416	7.2549	7.25646	7.94025	7.60156		7.1409	7.60166	7.26844	7.51329		0.949057	0.995633	0.00143827	0.433433	0.260861	0.885043
Funhe2EKm024275	Chromosome 9 open reading frame (78%M)	Q96MD7		7.98697	7.87968	7.75311	8.03483	8.83232	8.46571	7.72378	7.51847	8.15378	7.55759	7.68799	7.89022	8.51626	8.42863	7.69896	8.05615	7.75592	8.28714	7.71672		8.09738	7.88387	8.04441	7.95398		0.940194	0.994584	0.397088	0.916179	0.73547	0.973609
Funhe2EKm024276	Family with sequence similarity 108, member B1 (100%M)	Q5VST6		7.47599	6.36893	6.88989	6.97197	7.29404	6.69395	7.10542	7.12602	8.01615	7.41752	7.38415	7.25071	6.96902	6.51213	6.81619	7.38481	6.78319	7.7726	6.17743		7.00017	7.27181	6.98644	7.02951		0.572517	0.954048	0.479714	0.93629	0.62158	0.961913
Funhe2EKm024278	Transmembrane protein 2 (100%P)	Q9UHN6		8.87138	9.13581	8.93776	9.37058	8.84391	9.02791	9.29784	9.24846	9.02834	9.39303	9.06526	9.6012	8.66565	9.3634	9.06219	9.53843	9.26257	9.33931	9.27676		9.03189	9.19911	9.15154	9.35427		0.267088	0.887277	0.114015	0.797868	0.873716	0.989158
Funhe2EKm024282	Krueppel factor 9 (100%P)	Q13886		6.40133	6.06739	6.74419	6.38495	6.58493	6.5442	7.01527	6.64894	6.49521	7.10449	6.90787	6.17559	6.41395	6.59271	6.77143	7.26105	6.72701	6.51484	6.73638		6.43656	6.76162	6.57231	6.80982		0.554708	0.950666	0.0461295	0.721068	0.742491	0.974956
Funhe2EKm024283	FAM219A (29%U)	Q8IW50		5.47271	5.57139	5.56871	5.20338	4.30594	4.36088	4.59638	4.79825	5.06771	4.37799	4.25722	4.7911	4.30135	4.33658	4.21028	4.89351	4.29732	4.33936	4.7395		5.22443	4.64024	4.3793	4.56742		0.0131918	0.613497	0.206832	0.863319	0.0359488	0.702025
Funhe2EKm024284	Family with sequence similarity 219, member A (98%P)	Q8IW50		4.7943	4.40141	4.80136	5.20539	4.60372	4.18179	4.40519	5.12567	4.65066	3.70614	4.38363	4.27197	4.0634	4.92765	4.12408	5.38572	4.21353	4.70073	4.58071		4.76123	4.41389	4.35415	4.72017		0.720032	0.972338	0.952942	0.995881	0.0863189	0.768462
Funhe2EKm024288	Leucine zipper tumor suppressor (100%P)	Q9Y250		5.97326	5.9529	5.72938	6.53339	6.66299	6.49259	6.50965	6.54872	4.01639	5.57915	5.3185	6.44313	4.82678	7.35751	6.43714	5.94599	6.77903	4.85553	5.87748		6.17038	5.8293	6.07661	5.86451		0.965618	0.997308	0.49395	0.938582	0.874251	0.989158
Funhe2EKm024291	Uncharacterized protein			5.64936	5.2387	6.14912	6.31537	5.7367	5.62954	5.18588	5.64573	5.78535	5.20369	5.26029	5.49497	5.51716	5.51444	4.46481	5.1967	5.64732	5.93027	5.4863		5.81785	5.49004	5.25033	5.56515		0.148833	0.825167	0.885586	0.9905	0.0843562	0.768462
Funhe2EKm024292	Heat shock protein beta-11 (99%M)	Q9Y547		7.03529	6.6168	7.1768	7.31071	7.51895	7.20533	6.73125	7.21619	6.66303	6.76256	6.70987	6.77085	7.38354	7.17811	6.89558	7.08445	6.96379	6.77784	6.86012		7.13171	6.91567	6.98759	6.92155		0.611694	0.959865	0.267997	0.887277	0.562563	0.951787
Funhe2EKm024293	Survival of motor neuron 2, centromeric (100%P)	Q16637		9.34493	9.0497	9.42134	9.14095	9.82666	9.76133	9.62731	9.42078	9.40415	9.38028	9.31454	9.04976	9.76223	9.83625	9.53193	10.0308	9.27403	9.57053	9.43279		9.35671	9.51877	9.49894	9.57704		0.474969	0.93629	0.36465	0.909425	0.753586	0.975804
Funhe2EKm024294	Rhotekin (95%M)	Q9BST9		9.57569	9.71683	9.67374	9.74705	9.1262	9.00996	9.5133	9.60222	9.91173	9.9383	9.73208	9.62757	9.72496	9.18926	9.80409	9.6323	8.94367	9.79599	9.28477		9.5679	9.5951	9.61559	9.41418		0.70841	0.971853	0.589112	0.955489	0.445515	0.928064
Funhe2EKm024295	Metallo-beta-lactamase domain-containing protein (100%M)	Q68D91		5.07563	5.20373	5.35736	6.24186	6.35061	5.55422	6.02053	6.03987	6.12655	5.80164	6.09817	5.99816	6.01557	5.78438	5.4045	5.75272	5.80998	6.12896	5.37855		5.64584	5.90856	5.86015	5.76755		0.818158	0.983362	0.601261	0.957141	0.337245	0.904586
Funhe2EKm024296	Polymerase (RNA) III (DNA directed) polypeptide G (32kD) (94%P)	O15318		5.72395	5.90239	6.12087	5.96221	6.40403	5.77678	5.95225	6.17083	6.16559	5.57791	6.02852	5.75834	5.79432	6.48538	6.22611	6.73716	5.10959	6.08041	6.06129		6.02269	5.92867	6.05854	5.99711		0.758749	0.976437	0.664578	0.967109	0.928336	0.994363
Funhe2EKm024297	LysM and peptidoglycan-binding domain-containing protein (100%P)	Q7Z3D4		6.79994	6.30935	7.1266	6.98632	7.0106	7.32178	6.61701	6.92681	7.45613	7.43414	7.70732	6.8181	6.95924	7.02083	7.03044	6.75359	7.06492	7.8082	6.9703		6.84656	7.15117	7.10719	7.14925		0.467474	0.93393	0.305422	0.897833	0.454411	0.931539
Funhe2EKm024298	LysM and peptidoglycan-binding domain-containing protein (81%P)	Q7Z3D4		7.19844	7.57772	7.74989	7.67587	7.41732	7.23204	6.82221	7.70396	7.3025	7.84294	7.77724	7.1131	7.878	7.31986	7.85736	7.22771	8.01302	8.00823	8.13667		7.52385	7.38073	7.58911	7.84641		0.141749	0.819682	0.783779	0.979701	0.236843	0.876335
Funhe2EKm024299	G-protein coupled receptor (100%M)	Q8WXG9		9.79602	9.59166	9.12818	9.5616	9.77826	9.47329	9.38335	9.61536	9.63202	9.54237	6.88487	9.39533	9.42127	9.59286	9.46268	10.2424	9.72947	9.49295	9.95812		9.57115	9.52928	8.9514	9.85573		0.508442	0.941486	0.186045	0.851156	0.12552	0.806471
Funhe2EKm024300	Arrestin domain-containing protein 3 (100%P)	Q96B67		8.18032	8.08002	8.2475	8.02833	8.57736	7.83471	8.38949	8.34676	8.31943	7.8691	7.66845	7.30057	6.84385	7.62789	7.59478	7.33546	7.86948	7.95066	8.27111		8.22271	8.1519	7.40711	7.85668		0.000943281	0.371203	0.238268	0.877423	0.0867688	0.768462
Funhe2EKm024301	Arylsulfatase family, member K (97%P)	Q6UWY0		6.7711	6.75321	5.37816	6.63778	6.91566	6.54451	6.52185	6.51562	6.49917	7.10099	6.48898	7.26721	6.54959	6.99391	7.36245	7.32477	6.53546	7.01615	7.1808		6.49118	6.63643	6.93243	7.0143		0.0615925	0.743044	0.573918	0.954196	0.876905	0.989321
Funhe2EKm024302	Tetratricopeptide repeat domain (96%M)	Q6PGP7		9.97958	10.0139	9.79522	9.58899	9.75861	9.67694	9.85711	9.89114	9.82389	9.9544	9.9092	9.73671	9.73525	9.61341	9.61597	9.99628	9.85473	10.078	9.74051		9.82725	9.8407	9.72211	9.91738		0.699678	0.971066	0.142019	0.819682	0.175869	0.84539
Funhe2EKm024309	Huntingtin interacting protein 1 related (98%P)	O75146		10.3845	10.5467	10.2009	9.49869	9.88343	9.86983	10.2517	10.188	9.57728	9.98359	10.8733	10.1263	10.0768	8.93258	9.75409	9.08801	9.67845	10.0989	9.79707		10.1028	9.97409	9.9526	9.6656		0.351636	0.906934	0.375207	0.913616	0.727377	0.973172
Funhe2EKm024310	CDD: RILP, Rab interacting lysosomal protein (100%M)	Q5EBL4		5.20181	4.8179	5.91961	5.89487	4.65597	5.70965	5.70148	4.4697	5.9218	6.03292	5.98587	6.18135	6.01446	5.48535	5.40831	4.7772	5.39854	5.92962	5.76121		5.29803	5.56711	5.81507	5.46664		0.366071	0.910438	0.931087	0.994363	0.226918	0.87108
Funhe2EKm024311	Rab interacting lysosomal protein (100%M)	Q969X0		7.72549	7.24591	7.8738	7.31336	8.11136	6.95007	7.73573	6.96733	8.02459	7.3848	6.96943	7.69728	8.06084	7.67846	7.36703	7.53449	6.77608	7.88007	7.11634		7.65398	7.4125	7.55461	7.32675		0.693156	0.970202	0.255759	0.882382	0.973199	0.998047
Funhe2EKm024312	N-lysine methyltransferase SETD8 (95%P)	Q9NQR1		8.22458	7.77065	8.07211	8.73443	8.43605	8.22037	8.11207	7.56912	8.24149	8.0639	8.02732	8.11407	8.2757	8.6734	8.827	9.03869	7.99975	8.43209	8.54403		8.24756	8.04139	8.3835	8.50364		0.0916467	0.773556	0.750588	0.97571	0.332118	0.902998
Funhe2EKm024313	Chromosome 12 open reading frame (100%P)	Q9H3J6		6.66415	4.5434	6.57247	6.11836	6.87001	6.93905	6.60948	6.34356	6.86863	6.74935	6.7893	6.27862	7.05759	6.22138	6.58614	6.47277	6.59547	6.54714	5.5617		6.15368	6.70201	6.58661	6.29427		0.914723	0.993944	0.5732	0.954162	0.134419	0.813511
Funhe2EKm024315	Membrane-associated phosphatidylinositol transfer protein 2 (100%P)	Q9BZ72		7.34606	7.38661	7.43008	7.09579	6.60502	6.92057	7.74	7.24686	7.40704	7.75271	7.87466	7.27995	7.2318	6.73796	6.99905	7.02777	6.80701	7.91558	7.45978		7.17272	7.41344	7.22468	7.30253		0.856513	0.987633	0.38658	0.914594	0.664896	0.967109
Funhe2EKm024317	ADP-ribosylation factor protein 6-interacting protein 4 (100%P)	Q66PJ3		9.73277	9.29778	9.55387	9.79067	10.5837	10.1294	9.68281	10.0171	9.67019	9.68785	9.73554	9.51785	9.92781	10.0301	9.70888	10.1239	9.69816	10.0656	9.42578		9.79176	9.83747	9.78404	9.82836		0.943283	0.99493	0.768873	0.977148	0.996375	0.999802
Funhe2EKm024318	Methylenetetrahydrofolate dehydrogenase (NADP+ dependent) 2, methenyltetrahydrofolate cyclohydrolase (95%P)	P13995		11.085	10.4371	11.3795	10.4835	11.4905	11.3909	11.1425	11.323	11.4237	10.9416	11.2428	10.7659	11.8105	11.2806	10.9636	11.4171	11.0515	11.4933	10.8403		10.9751	11.2444	11.2127	11.2005		0.573664	0.954196	0.433049	0.926731	0.421221	0.923457
Funhe2EKm024319	MOB kinase activator 1A (100%P)	Q6NYJ8		8.1387	7.71002	8.03794	8.0583	8.17497	7.94683	7.90812	7.91811	8.04269	7.71936	7.8632	7.35539	8.01097	7.91457	8.19822	7.84651	7.68101	7.79547	7.87955		8.02398	7.90702	7.86847	7.80063		0.18948	0.852185	0.327297	0.902609	0.794908	0.980984
Funhe2EKm024321	TRAF-type zinc finger domain-containing protein (100%P)	O14545		10.002	10.0411	10.271	10.0106	10.171	9.798	10.074	9.93874	10.2114	10.1182	9.72022	9.70571	9.49036	10.0593	10.2116	9.74104	9.54459	10.2689	9.89138		10.0991	10.0281	9.83745	9.86148		0.0579459	0.740893	0.805696	0.98223	0.658062	0.966637
Funhe2EKm024322	Smoothelin (100%M)	P53814		8.2763	8.57422	8.86307	8.838	8.30575	8.34694	9.12132	8.41024	8.54952	8.9451	9.38123	9.11946	8.58985	8.53762	8.90909	8.36162	8.85067	9.13511	8.52599		8.57147	8.67463	8.90745	8.71835		0.207278	0.863688	0.824412	0.984511	0.353185	0.907119
Funhe2EKm024324	Selenoprotein M (100%P)	Q8WWX9		8.64075	8.55964	8.69237	8.57934	8.89107	8.99579	8.67295	8.46808	8.20886	8.41932	8.46989	8.3709	8.63296	8.9022	8.60245	8.91709	8.72476	8.44742	8.68915		8.67263	8.553	8.59568	8.69461		0.790276	0.980399	0.867973	0.988153	0.289064	0.894513
Funhe2EKm024325	Methionine adenosyltransferase II, alpha b (100%P)	Q00266		12.6766	12.8159	12.5675	12.5775	12.6859	12.4812	12.5402	12.6236	12.7232	12.7803	12.3324	12.5179	12.391	12.5327	12.6714	12.4167	12.2624	12.8046	12.6401		12.6647	12.6297	12.4891	12.5309		0.0633928	0.744054	0.986914	0.999098	0.590231	0.955489
Funhe2EKm024326	Inositol polyphosphate-5-phosphatase J (100%T)	Q15735		4.41888	5.65961	5.04948	4.34311	4.76803	5.20889	4.55971	4.68509	5.14788	4.1618	4.22885	5.80263	3.94154	3.73309	4.057	4.36046	4.40414	4.04802	4.80059		4.84782	4.75267	4.35262	4.4033		0.127896	0.808056	0.921362	0.994363	0.786681	0.980176
Funhe2EKm024328	Chromosome 2 open reading frame (99%M)	Q2NKX9		6.84355	7.3187	6.65721	6.83997	7.06315	6.53743	6.51615	7.04959	6.57004	6.45201	5.97245	6.57898	6.55501	7.60568	6.4833	7.12066	6.40321	7.14017	6.82324		6.94452	6.62505	6.63909	6.87182		0.815912	0.983055	0.743213	0.975146	0.143649	0.821158
Funhe2EKm024329	U4/U6.U5 tri-snRNP-associated protein (100%P)	Q53GS9		11.1243	11.1125	11.3971	11.0802	11.3018	11.3734	10.9829	11.0472	11.0106	11.0796	11.255	11.0681	11.5588	11.4435	11.3346	11.4408	11.2558	11.2455	11.2809		11.2032	11.0987	11.332	11.3058		0.0273012	0.681118	0.345125	0.905665	0.58201	0.955066
Funhe2EKm024330	Surfactant protein B (100%T)	P07602		7.17625	5.73494	6.36293	6.6945	7.30225	6.42201	7.3739	7.0892	6.57188	6.87771	7.33887	6.55706	6.64385	6.56797	6.50306	6.60498	7.8165	7.32274	7.1172		6.65417	6.86694	6.72216	7.21535		0.425172	0.925173	0.139457	0.818489	0.535846	0.948087
Funhe2EKm024333	Transcription factor COE2 (96%M)	A2BIQ0		6.22381	6.41311	6.44399	6.31371	6.2838	5.64178	5.9438	6.6005	6.51971	6.43366	4.4633	6.26285	4.85241	6.98992	6.20883	6.95928	5.99566	6.20734	6.34844		6.33569	6.22789	5.75546	6.37768		0.392156	0.914697	0.419397	0.92292	0.218844	0.867125
Funhe2EKm024335	Ankyrin-1 (73%M)	P16157		4.50121	4.00487	4.80752	4.84095	4.90595	4.71699	4.49198	4.30637	5.00587	4.51462	3.95837	3.97139	4.31374	4.20054	4.18964	4.36213	5.97201	4.10766	4.56483		4.6121	4.60717	4.12674	4.75166		0.336146	0.904228	0.179068	0.845855	0.149218	0.825388
Funhe2EKm024336	Tryptophan 2,3-dioxygenase A (85%T)	P48775		5.83115	5.70397	6.40988	5.49077	5.29527	5.58137	5.02414	5.01734	4.96352	4.28913	4.86734	5.61137	5.81481	5.56477	4.53289	4.13176	5.49402	4.63907	5.23844		5.74621	4.9751	5.27824	4.87582		0.281681	0.891557	0.0221821	0.673964	0.444472	0.927923
Funhe2EKm024337	Eukaryotic translation initiation factor 4E-binding protein (100%P)	Q13541		9.62033	9.81229	9.86522	9.74444	10.5737	9.97379	9.90588	9.82996	10.2249	9.78632	9.68441	9.6812	10.4067	10.1883	10.1517	10.4615	9.99867	9.93774	10.2586		9.92319	9.94417	10.0225	10.1641		0.275984	0.890436	0.571465	0.953986	0.660467	0.966791
Funhe2EKm024338	Bone morphogenetic protein (99%P)	Q7ZZT5		5.02726	4.12806	4.35977	5.28082	5.34721	4.76976	4.43966	5.14034	4.59685	3.84973	4.14704	4.55283	4.50959	4.8422	4.08966	6.00232	5.14494	4.25259	4.64573		4.82862	4.55927	4.42826	5.01139		0.979038	0.99881	0.597149	0.956592	0.101778	0.7833
Funhe2EKm024339	Deoxyguanosine kinase, mitochondrial (93%P)	Q16854		7.97753	8.08753	8.29478	8.15594	8.7173	8.24659	7.49138	7.88327	8.69286	8.32101	8.34237	7.84503	8.86406	8.6463	7.92108	8.63143	8.54781	8.04144	8.1643		8.24662	8.12702	8.32377	8.34625		0.416883	0.92255	0.768912	0.977148	0.693142	0.970202
Funhe2EKm024340	Transcobalamin II (100%P)	P20062		10.6153	10.9176	10.4111	10.1944	10.3558	10.5838	11.0609	10.968	9.81712	10.38	10.9469	10.753	10.9441	10.0844	10.7797	9.41683	10.8012	10.3154	10.4651		10.4988	10.562	10.7016	10.2496		0.88452	0.990319	0.387138	0.914594	0.220795	0.868881
Funhe2EKm024343	Oxysterol-binding protein 2 (100%T)	Q969R2		6.43572	7.58656	6.79203	6.83929	6.94867	6.38191	7.7	5.92188	7.60564	7.22209	7.34966	7.31331	6.91208	6.98824	7.72336	5.04313	8.22953	8.50582	7.179		6.92045	6.9663	7.25733	7.23937		0.448461	0.928862	0.968475	0.997804	0.936592	0.994474
Funhe2EKm024345	Adaptor-related protein complex 1, beta 1 subunit (100%P)	Q10567		9.63089	9.23792	9.41893	9.25324	9.18177	8.85398	9.31426	9.23458	9.17938	9.27564	9.24819	9.05494	9.0274	9.16076	9.04692	9.45433	9.07024	9.45641	9.31031		9.34455	9.17157	9.10764	9.32282		0.478945	0.93629	0.899744	0.99272	0.0215831	0.673724
Funhe2EKm024346	Growth arrest-specific 2 like (100%M)	Q99501		10.058	9.49204	9.0964	9.39553	9.14373	9.21461	9.31943	9.07178	9.43617	9.29093	9.55147	9.46705	9.26915	9.0071	9.11622	8.28099	9.16167	9.24782	9.36156		9.43715	9.26658	9.2822	9.01301		0.227751	0.871323	0.170628	0.840516	0.748532	0.975569
Funhe2EKm024347	Ewing sarcoma breakpoint region (81%P)	Q01844		14.1229	13.435	13.9042	13.8483	14.221	13.9897	13.8503	13.6816	14.2405	14.023	14.0435	13.8516	13.8359	13.9661	13.6481	14.8123	13.9345	13.8791	13.5162		13.9063	13.957	13.869	14.0355		0.939565	0.994584	0.486832	0.93716	0.700939	0.971195
Funhe2EKm024348	Rhomboid domain-containing protein (100%P)	A5PMS4		7.09698	6.85481	7.16608	6.81332	7.71485	7.19084	7.31191	7.26533	6.96695	7.70952	7.64384	7.22222	7.6678	7.78679	7.30989	7.48425	7.43464	7.46159	7.49797		7.12921	7.28891	7.52611	7.46961		0.0300709	0.69345	0.641675	0.964711	0.39054	0.914697
Funhe2EKm024349	EMI domain-containing protein (91%T)	Q96A83		9.6837	9.3009	9.44351	9.61633	9.42328	9.24284	9.31245	9.38806	8.95887	9.69749	9.84449	9.33484	9.16029	9.41595	9.71418	9.47935	9.48454	9.8739	9.47696		9.49354	9.31994	9.49395	9.57869		0.260366	0.885043	0.633553	0.962979	0.24647	0.87914
Funhe2EKm024350	Dynein, axonemal, heavy chain 10 (100%P)	Q8IVF4		5.39475	5.36874	5.87399	5.66918	5.51192	4.99492	5.61493	5.14228	6.18804	5.90802	6.49278	6.52344	5.79188	6.21278	5.67142	6.91904	5.48731	6.1566	5.94227		5.56372	5.56964	6.13846	6.12631		0.0130747	0.612913	0.989937	0.999248	0.964887	0.997152
Funhe2EKm024351	Small G protein signaling modulator 1 (100%M)	Q2NKQ1		4.8357	5.56535	4.70296	6.45111	4.92382	4.62555	5.22066	5.27792	4.84498	5.48516	5.40796	5.24394	4.94165	5.89145	5.14598	6.10906	5.65564	5.39994	6.0998		5.29579	5.09086	5.3262	5.81611		0.133559	0.812828	0.589538	0.955489	0.138064	0.817722
Funhe2EKm024352	V-type proton ATPase 116 kDa subunit a (96%P)	Q9Y487		9.03513	8.9361	9.06307	9.01656	8.8028	8.44215	8.95893	8.85531	9.25809	9.19319	9.13065	9.01399	9.1023	8.81739	9.13266	8.58562	8.80474	9.32576	9.04871		8.97073	8.94153	9.0394	8.94121		0.720651	0.972338	0.579637	0.954739	0.756227	0.976176
Funhe2EKm024353	Tectonic family member (93%P)	Q96GX1		7.8371	8.07965	7.40748	7.84561	7.80945	8.10008	7.44302	7.56819	7.21801	7.93631	7.46962	7.61122	7.39627	7.66601	7.82196	8.12102	7.50638	7.49428	7.37224		7.79586	7.65312	7.59301	7.62348		0.380319	0.914545	0.646112	0.965337	0.518269	0.944404
Funhe2EKm024354	Thyroid adenoma-associated protein (100%M)	Q6YHU6		8.18991	8.03862	8.05	7.94959	8.14658	7.96439	7.6262	8.23958	8.25188	8.30851	8.45392	8.38545	8.055	8.00422	8.31031	8.40327	8.46015	8.42968	8.3783		8.07494	8.07811	8.24178	8.41785		0.012794	0.608405	0.342983	0.90564	0.333322	0.903755
Funhe2EKm024355	Phosphoinositide-3-kinase interacting protein 1 variant (98%P)	Q96FE7		9.84732	9.67009	10.1755	10.1104	10.1224	9.90379	10.0089	10.0279	10.2277	10.0226	10.5237	10.1919	10.445	10.0113	10.0331	10.088	10.5804	10.24	10.0772		9.98513	10.0382	10.241	10.2464		0.0264113	0.680312	0.749729	0.975569	0.804204	0.98223
Funhe2EKm024356	LIM domain kinase 2 (99%P)	P53671		8.68249	8.52562	8.46451	8.13149	7.80032	7.69366	8.49623	8.01152	8.57795	8.24393	8.17923	8.11167	7.92786	7.50182	7.9542	7.01609	8.20255	8.65445	7.91824		8.32088	8.20466	7.93496	7.94783		0.121548	0.803819	0.781631	0.979087	0.747562	0.975569
Funhe2EKm024358	Transporter (100%P)	Q01959		3.42334	5.04884	4.72844	4.22896	5.38826	5.66676	6.19563	5.52936	6.19343	5.96603	4.86785	5.94203	5.16843	5.01621	4.34388	5.19798	4.38542	6.30968	5.13221		4.56357	5.91024	5.06768	5.25632		0.772032	0.977731	0.0144218	0.63151	0.0646576	0.744186
Funhe2EKm024359	WSC domain-containing protein 2 (77%P)	Q2TBF2		6.11723	6.37141	6.56117	6.07321	6.11497	6.44628	5.39399	5.95864	6.3682	6.3967	6.74312	6.19652	5.8414	6.08031	6.27687	6.98665	6.42516	5.79589	5.5561		6.2476	6.11276	6.22764	6.19095		0.874305	0.989158	0.654087	0.966361	0.803981	0.98223
Funhe2EKm024360	Chemokine receptor 1 (100%P)	A2BGL6		5.47681	5.32179	5.79708	4.82157	4.4999	4.86433	5.03401	4.91676	4.35505	4.2605	6.09245	6.22967	5.59846	4.63688	6.06278	3.15959	5.19995	4.6755	5.54166		5.18343	4.68613	5.72405	4.64418		0.326231	0.902349	0.0232177	0.675962	0.355884	0.907743
Funhe2EKm024361	FIC domain containing (96%P)	Q9BVA6		8.31252	7.55848	8.07911	8.36099	8.26887	7.69975	8.66217	8.2214	8.1962	8.12598	8.7075	7.94877	8.43753	7.94548	8.40028	8.86969	8.67208	8.43991	8.33108		8.11599	8.1811	8.28791	8.57819		0.0863825	0.768462	0.261045	0.885043	0.454777	0.931669
Funhe2EKm024362	Squamous cell carcinoma antigen recognized by T-cells (100%P)	Q15020		11.3243	11.0168	11.2418	11.1715	11.1799	10.6921	10.9537	10.8682	11.2193	11.1299	11.0259	10.8509	10.2971	10.7843	10.97	11.6342	10.8	11.0081	10.6271		11.1869	10.9726	10.7856	11.0174		0.15237	0.828067	0.973012	0.998047	0.0999091	0.78246
Funhe2EKm024363	Iron-sulfur cluster scaffold (E, coli) (100%P)	Q9H1K1		9.61687	9.41994	9.26639	9.75798	10.6295	9.77414	9.78446	9.80549	10.0057	9.40644	9.41881	9.18974	10.0357	9.71759	8.86696	9.61917	9.7042	9.73138	9.02697		9.73813	9.75524	9.44576	9.52043		0.172027	0.841894	0.816312	0.983055	0.879915	0.989908
Funhe2EKm024366	Coronin, actin binding protein, 1C (72%M)	Q9ULV4		10.0976	10.008	9.39162	9.60891	9.47435	9.17836	10.2514	10.1613	9.68412	9.91956	10.1036	9.83745	9.16841	8.92726	9.93686	9.24981	9.59784	9.5979	9.9355		9.71608	9.83894	9.59472	9.59526		0.3406	0.905355	0.730084	0.973219	0.746955	0.975394
Funhe2EKm024368	Slingshot (100%P)	Q8WYL5		7.70055	7.82073	7.80824	7.77952	7.41435	7.25307	7.51999	7.51835	7.73769	7.77519	8.11634	7.95564	6.65074	7.2051	7.72205	7.97408	7.11152	7.99813	7.85354		7.70468	7.56086	7.52998	7.73432		0.947362	0.995403	0.912219	0.993764	0.345955	0.9058
Funhe2EKm024369	D-amino-acid oxidase (90%P)	P14920		6.81706	6.87017	6.91653	7.7742	7.84947	7.84947	8.82925	8.09407	6.23339	6.09429	6.60579	6.64225	6.86954	7.65751	7.93386	5.15728	7.63845	6.35133	6.13687		7.24549	7.4201	7.14179	6.32099		0.187281	0.851544	0.477038	0.93629	0.23645	0.87583
Funhe2EKm024371	Ubiquitin specific peptidase (100%P)	Q70CQ3		8.14166	8.35897	7.94086	7.96568	7.83776	7.45128	8.30689	7.73187	8.31198	8.14658	8.32041	8.24678	8.60348	7.42175	8.07081	8.06462	7.86376	8.04216	7.79873		8.04898	7.98972	8.13264	7.94232		0.850151	0.987234	0.431337	0.926731	0.668035	0.967604
Funhe2EKm024372	AlkB, alkylation repair (E, coli) (93%P)	Q6NS38		6.2465	5.61824	6.18882	6.43086	6.54687	6.95365	6.90758	6.82653	6.9701	6.53234	6.3811	6.50344	7.03587	7.07568	6.03528	6.52627	6.49853	6.71435	6.83776		6.20626	6.83804	6.60627	6.64423		0.499467	0.93944	0.0292092	0.689619	0.0607102	0.742551
Funhe2EKm024373	Uracil-DNA glycosylase (100%P)	P13051		8.81018	8.6296	8.45199	8.3862	9.05023	8.92094	8.57993	8.73692	8.6621	8.49424	8.72355	8.58258	8.90601	9.34343	8.86795	9.38031	8.69413	8.45573	8.46059		8.66564	8.67883	8.8847	8.74769		0.27993	0.891433	0.677186	0.968388	0.588024	0.955406
Funhe2EKm024374	Peroxisomal membrane protein 2, 22kDa (100%P)	Q9NR77		7.89071	7.25184	7.33013	7.7433	8.19979	7.57836	8.21538	7.79077	7.97067	7.75212	7.98279	8.0129	7.8617	7.63732	7.64686	6.93543	8.32515	7.21956	7.95595		7.68316	7.86146	7.82831	7.60902		0.817969	0.983362	0.961056	0.996697	0.280502	0.891433
Funhe2EKm024377	Glutamyl-tRNA(Gln) amidotransferase subunit C, mitochondrial (99%S)	O43716		7.8366	5.93702	7.62047	6.96977	8.2687	8.13456	7.41589	7.75191	7.03315	7.2855	7.02128	6.93846	7.35249	7.62297	7.56429	7.53349	7.14791	7.33844	7.14627		7.32651	7.5242	7.2999	7.29153		0.615765	0.961088	0.695533	0.970705	0.689458	0.969945
Funhe2EKm024381	TE: Transposase (100%P)			7.61417	7.45624	7.62539	7.76994	8.09848	7.67383	7.80533	7.63688	7.71759	8.16547	7.89091	7.72552	7.6585	7.43007	7.67709	7.6616	8.13558	8.08647	7.78544		7.71284	7.79982	7.67642	7.91727		0.7863	0.980021	0.126287	0.807949	0.44745	0.92866
Funhe2EKm024382	Ankyrin repeat domain-containing protein 13A (100%P)	Q8IZ07		9.13001	9.31692	8.82204	9.01787	9.12128	8.49667	8.6181	8.86725	8.95374	9.12792	8.95508	8.80013	8.75079	8.66282	9.07339	9.11318	8.83791	8.99763	8.83154		9.08162	8.81274	8.84844	8.94506		0.537134	0.94863	0.29074	0.895856	0.0569567	0.740893
Funhe2EKm024383	G protein-coupled receptor kinase interacting ArfGAP 2 (100%P)	Q14161		7.88032	8.42224	8.081	7.9101	8.006	7.3679	7.20954	8.16765	7.63496	6.9966	7.34361	6.83246	7.29302	7.96049	7.37918	8.07665	6.77947	7.24033	7.38191		8.05993	7.47533	7.36175	7.36959		0.0492889	0.726787	0.125394	0.806439	0.137389	0.817722
Funhe2EKm024384	Trichoplein keratin filament-binding protein (100%M)	Q9BT92		8.79411	7.68119	8.70328	8.41501	9.76745	8.81538	8.73391	9.54486	9.73039	9.16947	8.87439	9.57262	8.79905	8.83066	9.18527	10.014	8.96626	9.49016	8.52336		8.67221	9.1988	9.0524	9.24844		0.440618	0.927327	0.170853	0.840662	0.532078	0.947174
Funhe2EKm024386	Transient receptor potential cation channel subfamily V member 4 (100%P)	Q9HBA0		6.54749	7.97109	6.14825	7.50082	6.94768	6.91228	7.51766	7.87396	7.58871	7.4127	7.80892	7.42891	7.36289	5.66493	7.54298	6.5432	7.1875	7.29258	7.86971		7.02307	7.46106	7.16172	7.22325		0.86242	0.987782	0.399945	0.917123	0.541913	0.94942
Funhe2EKm024387	Chromosome 12 open reading frame (99%M)	Q5U5X8		8.48689	8.30791	8.57274	8.41881	7.64885	7.46881	7.98066	7.8021	8.23843	8.2702	7.92454	7.89493	6.97391	7.6902	7.71986	7.99075	7.70751	8.1167	7.86141		8.28704	7.95204	7.64069	7.91909		0.0354522	0.70126	0.76745	0.977148	0.0651961	0.744777
Funhe2EKm024388	Mevalonate kinase (100%P)	Q03426		6.24	5.40428	6.9407	6.37245	5.83361	5.86719	6.09571	6.17312	6.51459	5.93132	5.78125	6.36724	6.16334	6.39046	6.23207	6.35783	6.37673	6.33735	6.02269		6.15821	6.11638	6.18687	6.27365		0.599972	0.957141	0.911185	0.993764	0.702336	0.971313
Funhe2EKm024389	Methylmalonic aciduria (cobalamin deficiency) cblB type (100%P)	Q96EY8		7.25695	7.06032	6.97853	6.87453	7.26012	6.99033	7.25551	6.97409	6.92839	6.71354	6.66096	6.88414	7.257	6.84017	7.02918	7.10008	7.15727	7.37005	7.24748		7.08609	6.97237	6.93429	7.21872		0.714592	0.972245	0.397614	0.916374	0.0328995	0.699435
Funhe2EKm024391	Ubiquitin-protein ligase E3B (100%P)	Q7Z3V4		7.58953	7.96747	7.0162	7.07231	7.45204	6.9438	7.4047	7.38049	7.58483	7.78943	7.422	7.41889	7.32437	7.10439	7.36018	7.36337	7.15445	7.76512	7.89377		7.41951	7.42065	7.32597	7.54418		0.984129	0.999075	0.478353	0.93629	0.457446	0.932229
Funhe2EKm024392	BTB/POZ domain-containing adapter for CUL3-mediated RhoA degradation protein (100%P)	Q13829		9.19793	9.52322	9.19736	9.67522	9.45955	9.46597	9.42291	9.52705	9.51238	9.38907	9.71041	9.42535	9.78813	9.62387	9.53281	9.6074	9.45273	9.61486	9.37449		9.41066	9.46348	9.61611	9.51237		0.0637471	0.744054	0.758169	0.976403	0.258374	0.883649
Funhe2EKm024396	Forkhead box protein N4 (100%P)	Q96NZ1		4.51199	5.09913	4.55839	5.21003	4.97274	5.27207	3.94766	5.11153	4.53898	4.03086	3.97604	5.35567	4.62289	7.18337	4.56917	5.55018	6.08229	4.42792	5.33538		4.87046	4.58022	5.14143	5.34894		0.18401	0.848728	0.880287	0.989983	0.507082	0.941011
Funhe2EKm024397	Acetyl-CoA carboxylase beta (100%P)	O00763		10.1036	9.75	10.2223	9.71304	9.87037	9.80511	9.5306	9.89552	9.5453	9.77751	9.47656	9.55094	8.99158	9.54641	9.29716	10.599	9.50014	9.61637	9.45123		9.93187	9.71081	9.37253	9.79168		0.082371	0.767637	0.578491	0.954697	0.038939	0.711047
Funhe2EKm024398	Polymerase (DNA directed), epsilon, catalytic subunit (100%P)	Q07864		10.8298	10.3794	10.6258	10.5837	10.3052	10.8112	10.5109	10.8194	10.6129	10.608	10.6794	10.3042	10.3397	10.6225	10.5896	11.6364	10.8178	10.5199	10.538		10.5448	10.6725	10.5071	10.878		0.631645	0.962979	0.0814078	0.765715	0.363741	0.909337
Funhe2EKm024399	Purinergic receptor P2X, ligand-gated ion channel (100%P)	Q9UBL9		4.53502	5.59988	5.96665	4.33826	4.38388	4.42721	4.85853	4.50284	3.77325	4.71412	4.82598	4.86182	3.74573	3.99691	5.44032	4.84192	5.60846	4.29763	6.01453		4.96474	4.45519	4.57415	5.19064		0.659342	0.966791	0.948152	0.995442	0.08776	0.769163
Funhe2EKm024400	Pescadillo ribosomal biogenesis factor (98%P)	O00541		12.3051	12.2742	12.2132	12.288	12.586	12.425	12.194	12.2306	12.5697	12.3398	12.2361	12.2695	12.6797	12.5087	12.3566	12.6166	12.206	12.4914	11.9921		12.3333	12.3518	12.4101	12.3265		0.734757	0.973456	0.742204	0.974817	0.571579	0.954048
Funhe2EKm024403	Leucine-zipper transcriptional regulator 1 (100%T)	Q8N653		9.80993	9.83782	9.5528	9.84648	9.7411	9.40046	9.98408	9.61082	9.72667	9.85423	9.86424	9.98589	9.69797	9.66195	9.77552	9.95019	9.65953	10.1296	9.79098		9.75763	9.71525	9.79711	9.88258		0.235832	0.875374	0.827066	0.984767	0.437579	0.927327
Funhe2EKm024405	Apoptosis-inducing factor, mitochondrion-associated (96%P)	Q96NN9		7.20017	7.42506	7.60156	7.23321	6.91654	6.70972	7.51081	6.72965	6.97377	7.342	8.71257	7.81922	7.8609	6.2396	7.57767	6.47867	7.23693	7.26417	7.41697		7.27531	7.05319	7.64199	7.09919		0.363035	0.909145	0.160237	0.83528	0.535641	0.947986
Funhe2EKm024406	Tuftelin-interacting 11 protein (100%P)	Q9UBB9		10.2194	9.71613	10.014	10.1062	10.1203	10.1839	10.1476	10.0103	10.2299	10.2777	10.2755	10.0338	10.1266	10.1303	10.0944	10.4023	10.1558	10.2308	9.92946		10.0352	10.1699	10.1321	10.1796		0.473164	0.935736	0.194574	0.856463	0.537113	0.94863
Funhe2EKm024407	Ras-related protein Rab-7b (91%P)	Q9NZN4		7.02725	5.61737	7.25639	7.26486	7.03387	7.53978	7.6123	7.87745	7.36397	7.38182	7.23304	7.44442	7.89657	7.26393	7.4537	7.26315	7.51733	7.56867	7.15735		6.83995	7.55506	7.45833	7.37662		0.249356	0.879636	0.0899229	0.772574	0.051124	0.731334
Funhe2EKm024409	Solute carrier family 2, facilitated glucose transporter member (100%P)	A9ULS7		5.54146	6.15754	5.4705	6.53783	5.97785	5.94598	5.81852	6.01975	3.89126	4.79866	4.41369	5.39056	3.68777	6.62615	5.59461	5.71794	6.49935	5.71062	6.25343		5.93704	5.29483	5.14256	6.04533		0.848646	0.987102	0.822717	0.984464	0.0558846	0.739211
Funhe2EKm024410	Solute carrier family 2, facilitated glucose transporter member (100%P)	A9ULS7		6.82421	5.77564	6.25087	6.89113	6.02244	6.72615	7.48368	6.2632	7.12782	7.1911	7.5022	7.61504	7.8241	7.23315	7.4799	6.19196	7.65259	6.04175	7.96248		6.35286	6.95839	7.53088	6.96219		0.0325437	0.697902	0.844117	0.986982	0.0427321	0.717986
Funhe2EKm024411	RNA binding motif protein (100%P)	Q9Y4C8		10.1731	9.98609	10.2422	10.2852	10.3069	10.3061	10.208	10.1893	10.1665	9.8507	10.1268	9.91246	10.1403	10.1761	10.0438	10.0584	9.92626	9.84928	9.52821		10.1987	10.1441	10.0799	9.84054		0.0165942	0.645629	0.0733891	0.754827	0.228692	0.871522
Funhe2EKm024412	Phospholipase B domain containing (90%P)	Q8NHP8		12.6003	12.8289	12.0629	12.3745	12.044	12.1181	12.713	12.332	12.1446	12.7438	12.7443	12.4826	12.7388	12.5446	13.1236	10.2385	12.9626	12.8378	12.826		12.3821	12.4103	12.7268	12.2162		0.732735	0.973326	0.461785	0.933585	0.381714	0.914556
Funhe2EKm024413	Transmembrane protein (100%P)	Q9NWD8		7.83051	8.47576	8.02866	8.02812	7.64869	8.11064	8.20728	8.0688	7.63999	7.72298	7.78022	7.31602	7.87594	7.78079	8.42033	6.18294	8.10468	8.00584	8.29135		8.00235	7.94994	7.83466	7.6462		0.366115	0.910473	0.637451	0.96393	0.782894	0.979511
Funhe2EKm024414	MORC family CW-type zinc finger protein 2A (100%P)	Q9Y6X9		11.9215	12.0788	12.0999	11.8853	11.5913	11.2819	11.6597	11.6689	12.0413	12.0729	11.8906	11.7185	11.747	11.6206	11.9351	11.9824	11.4933	12.1681	11.7921		11.9153	11.7449	11.7824	11.859		0.904885	0.993344	0.63879	0.964154	0.292618	0.895856
Funhe2EKm024415	Isovaleryl Coenzyme A dehydrogenase (100%P)	P26440		7.24647	7.63872	7.66112	7.5679	7.83153	7.09918	7.92213	6.69932	7.7098	7.84806	8.04447	8.3506	7.57778	7.8513	7.911	7.49114	9.08826	7.58292	7.95214		7.58915	7.4557	7.94703	8.02861		0.0479776	0.724145	0.882397	0.990118	0.62386	0.96193
Funhe2EKm024416	Solute carrier family 24 (sodium/lithium/calcium exchanger), member (100%P)	Q6J4K2		7.89512	7.98691	8.99092	8.37579	7.74454	7.6424	8.93751	8.35031	8.64715	9.20726	9.42598	8.5675	9.02728	8.28276	9.04256	6.60466	9.04463	9.1889	8.78783		8.19866	8.55693	8.86922	8.4065		0.39808	0.916485	0.933131	0.994363	0.232087	0.87262
Funhe2EKm024417	Two pore calcium channel protein (100%P)	Q9ULQ1		8.53023	8.10857	8.50215	8.44023	8.15463	8.30138	8.65856	7.98466	8.65012	8.45999	8.4018	8.30551	8.54264	8.19983	8.12783	8.77814	8.65909	8.6739	8.29627		8.34716	8.41094	8.31552	8.60185		0.534949	0.947974	0.114326	0.797868	0.286462	0.893802
Funhe2EKm024419	T-box transcription factor TBX5 (100%T)	Q99593		6.67945	7.18341	5.02813	6.90903	5.6115	5.99112	6.22252	7.52829	5.25158	6.63311	6.32008	6.22024	5.92882	5.80302	6.37724	4.70916	7.08813	5.04766	6.49961		6.28231	6.32532	6.12988	5.83614		0.437546	0.927327	0.766819	0.977148	0.666474	0.967346
Funhe2EKm024420	Pleckstrin domain containing, family A (phosphoinositide binding specific) member (100%P)	Q9HB19		7.56847	7.78101	6.51009	7.50052	7.33504	7.3499	7.98432	7.58948	6.6114	7.22745	7.65728	7.21761	7.14839	7.59453	7.51235	6.97248	7.3947	7.49538	7.67687		7.33902	7.35251	7.42603	7.38486		0.743681	0.975159	0.948507	0.995442	0.885533	0.9905
Funhe2EKm024424	Transforming acidic coiled-coil-containing protein (100%T)	O75410		8.42547	8.20429	7.36344	8.5959	8.60333	8.68002	8.92666	8.49531	7.58059	7.79371	7.77809	8.29388	7.20996	8.25373	8.16157	8.86852	8.26927	7.69408	8.19578		8.23849	8.29526	7.93945	8.25692		0.441033	0.927327	0.458431	0.932673	0.589186	0.955489
Funhe2EKm024425	DDHD domain containing 2 (100%P)	O94830		8.6505	8.84152	8.20284	8.96575	7.83901	8.12834	8.75132	8.47325	7.77199	8.54953	8.5518	8.47847	7.70565	8.39688	9.22628	8.01279	8.86088	8.06874	8.58229		8.49993	8.33489	8.47181	8.38117		0.947422	0.995403	0.546854	0.949973	0.86261	0.987877
Funhe2EKm024426	Tetratricopeptide repeat protein 19 (100%P)	O75153		12.7756	12.9949	12.5455	12.4471	12.3985	12.8525	13.1553	13.044	12.3689	12.9749	13.2661	12.8592	12.5848	11.9079	12.905	12.0874	13.1477	12.8449	13.096		12.6323	12.8791	12.7046	12.794		0.951082	0.995644	0.35985	0.908942	0.673558	0.967914
Funhe2EKm024427	SRR1 domain containing (100%P)	Q9UH36		7.47698	6.45436	6.82237	7.04466	7.24705	6.45671	6.93298	6.54904	7.88402	7.59138	7.467	7.16699	8.43952	8.13852	7.8514	7.6635	7.62706	7.79983	8.17946		7.00909	7.08282	7.81268	7.81746		0.00328789	0.509889	0.854056	0.987633	0.878105	0.989435
Funhe2EKm024428	THO complex subunit (100%P)	Q13769		11.3107	11.1131	11.4354	11.2693	11.5068	11.4372	11.4348	11.3024	11.423	11.4396	11.5555	11.1447	11.6175	11.6359	11.3586	11.8834	11.3664	11.4749	11.204		11.3271	11.4074	11.4624	11.4821		0.248916	0.879358	0.559411	0.951466	0.732191	0.973326
Funhe2EKm024429	Neurofilament heavy polypeptide (74%P)	P12036		4.12206	4.16353	4.01233	3.63945	4.23966	4.22921	4.02236	4.05043	4.68808	3.82984	3.69556	3.67824	4.60271	4.87546	4.25559	4.35749	4.45093	4.33177	3.82556		4.03541	4.16398	4.22151	4.24144		0.451578	0.930065	0.653949	0.966361	0.753175	0.975804
Funhe2EKm024430	Fanconi anemia group G protein (100%P)	A2CE52		7.85215	7.17178	8.15643	7.18195	7.77969	7.98787	7.79491	7.91154	7.77251	7.71737	7.14898	8.35511	7.88156	7.70839	7.70876	8.14407	7.42924	7.82424	7.869		7.6284	7.83684	7.76056	7.81664		0.745458	0.975279	0.406513	0.918661	0.641634	0.964711
Funhe2EKm024431	Valosin containing protein (100%P)	P55072		13.135	12.8214	13.1422	13.0673	13.1197	13.0438	13.0642	12.8907	13.4387	13.2989	13.2888	13.0855	13.2357	13.1199	13.0929	13.3081	13.0623	13.2364	13.0593		13.0571	13.1473	13.1646	13.1665		0.378675	0.914493	0.496893	0.939391	0.53793	0.948777
Funhe2EKm024432	Aldo-keto reductase family 1, member A1a (aldehyde reductase) (100%P)	P14550		5.31778	6.67302	6.24148	6.40359	7.51336	7.39442	7.90341	6.5528	6.45902	6.97835	6.16032	5.69157	5.31934	7.04779	6.85122	5.45631	8.02456	5.27545	7.74585		6.42985	7.0576	6.21405	6.62554		0.421924	0.923916	0.230311	0.871991	0.800964	0.981765
Funhe2EKm024434	Ectopic P-granules autophagy protein 5 (C, elegans) (100%P)	Q9HCE0		8.76096	8.54972	9.02262	8.60046	8.56149	8.82899	9.2917	9.20103	8.71709	8.73526	8.45392	8.50774	7.91865	8.28748	8.79824	8.49683	8.34169	8.98416	8.61522		8.69905	8.95481	8.39321	8.60948		0.015874	0.638487	0.0759194	0.759975	0.876203	0.989321
Funhe2EKm024435	Lix1 (chicken) (100%P)	Q8N485		5.5099	4.70223	4.61867	6.45393	6.78571	6.9095	7.18037	6.86688	3.78947	3.97305	3.73942	5.26177	3.92086	7.37599	5.45259	7.05493	7.27245	4.82814	5.73		5.61409	5.74385	5.15013	6.22138		0.934278	0.994363	0.377422	0.914033	0.467077	0.933866
Funhe2EKm024436	RIO kinase 2 (100%P)	Q9BVS4		10.0452	9.77757	9.94676	9.99716	10.4119	10.1096	10.2751	10.1881	10.4065	10.0134	10.1468	9.97989	10.5969	10.3156	10.2558	10.4631	9.91367	10.3953	9.90132		10.0357	10.1985	10.259	10.1683		0.351109	0.906934	0.686265	0.969503	0.24992	0.879811
Funhe2EKm024437	RGM domain family member B (100%M)	Q6NW40		6.87511	6.21819	6.55242	6.88564	7.09908	6.93545	6.54263	6.45822	6.39737	6.69292	6.07577	6.84989	5.68856	7.18422	6.63547	7.41591	6.85887	6.49133	6.47802		6.72609	6.60532	6.48678	6.81103		0.860365	0.987633	0.655572	0.966399	0.272069	0.888762
Funhe2EKm024439	Endoplasmic reticulum aminopeptidase 2 (100%P)	Q6P179		5.80938	5.73074	5.28946	6.54423	5.56096	5.69604	6.38634	5.87306	5.88324	3.85623	4.14512	5.61656	5.11981	5.44651	5.31846	3.37891	6.2734	4.73584	5.26898		5.78696	5.53898	5.12929	4.91428		0.12057	0.802801	0.552857	0.950666	0.966295	0.997437
Funhe2EKm024440	Leucyl/cystinyl aminopeptidase (97%P)	Q9UIQ6		8.49857	8.47478	8.76464	8.44217	7.73769	7.93519	8.48662	7.98454	8.18042	8.2709	8.35177	8.16624	7.52667	7.91993	8.74884	7.51475	8.64832	8.46204	8.55478		8.38357	8.17153	8.14269	8.29498		0.722958	0.972338	0.830418	0.985464	0.344381	0.905663
Funhe2EKm024441	Solute carrier family 14 (urea transporter), member (100%P)	Q15849		4.92085	4.68276	4.03301	4.47811	4.92808	4.49275	4.56269	4.76662	6.6414	3.83275	4.01533	4.529	6.84933	3.73426	3.77114	4.76781	4.04903	4.85059	3.31113		4.60856	4.85924	4.57981	4.24464		0.496036	0.939009	0.954902	0.99621	0.511693	0.942523
Funhe2EKm024445	Zinc finger protein (78%P)	Q9BS34		4.01014	4.69657	3.94844	5.2575	3.6643	4.66604	4.62112	4.03202	4.50844	4.29745	4.16721	4.40928	4.72306	5.93568	4.71793	3.55596	4.87964	3.74563	4.01954		4.31539	4.42501	4.79063	4.05019		0.731211	0.973279	0.284069	0.893007	0.125373	0.806439
Funhe2EKm024446	Zinc finger and SCAN domain-containing protein (100%P)	Q3ZCX4		5.67754	6.19288	4.61829	5.4906	4.30546	4.64846	4.44745	4.54145	4.59879	4.69211	4.79637	4.09204	3.92031	5.7578	5.16125	4.60991	4.39774	4.4198	4.523		5.25696	4.58565	4.74555	4.48761		0.281179	0.891433	0.0867794	0.768462	0.440108	0.927327
Funhe2EKm024447	Zinc finger and SCAN domain-containing protein (59%P)	Q96NI8		4.99162	4.96974	4.61198	5.53585	5.0168	5.34578	5.29014	4.189	4.98446	5.30518	4.66447	4.93614	4.25763	5.02923	5.34092	5.5216	4.68558	4.60294	4.53332		5.0252	5.02291	4.84568	4.83586		0.362728	0.909051	0.976529	0.998662	0.984867	0.999075
Funhe2EKm024451	Zinc finger and SCAN domain-containing protein (97%M)	Q96NI8		6.0682	5.65283	5.74724	5.7872	6.18084	6.43194	6.55267	6.45839	6.22122	5.93718	5.86927	6.1193	5.37997	6.47525	5.60379	5.83511	5.56681	5.91262	6.15097		5.88726	6.32028	5.88952	5.86637		0.12504	0.806131	0.135524	0.815494	0.120768	0.803139
Funhe2EKm024454	Uncharacterized protein	Q6P3V2		5.18248	4.44161	5.11436	4.04668	4.52219	4.50956	4.95852	3.83051	4.59749	4.91175	4.64551	5.18027	5.30616	4.66073	4.3343	4.61156	4.95823	4.16191	5.0235		4.66146	4.56157	4.8254	4.6888		0.457553	0.932229	0.568947	0.953118	0.92866	0.994363
Funhe2EKm024457	Zinc finger and SCAN domain-containing protein (100%M)	Q3ZCX4		4.82687	4.42387	5.34485	5.48055	4.3544	4.24601	4.63652	4.49697	4.09037	4.45217	4.73269	4.50757	4.59348	4.54566	4.40182	5.03349	4.26787	4.80893	4.89423		4.88611	4.38441	4.55624	4.75113		0.960832	0.996697	0.27187	0.888643	0.0375913	0.705018
Funhe2EKm024464	Eukaryotic translation initiation factor 4 gamma 2 (99%T)	P78344		12.8199	13.0197	12.8569	12.9247	12.8302	12.6695	12.736	12.8475	13.1209	12.9633	12.7614	12.7546	12.5596	12.7364	12.7927	13.1232	12.5638	12.9972	12.8774		12.8903	12.8674	12.721	12.8904		0.266786	0.887262	0.360688	0.908942	0.200882	0.860325
Funhe2EKm024465	Uncharacterized abhydrolase domain-containing protein DDB_G0269086 (88%M)	Q7T2Y2		7.13846	7.8725	6.47694	7.15845	8.13157	7.51085	6.54697	7.14097	7.81724	7.11288	6.42178	6.88548	7.40931	8.10929	6.45888	8.04385	6.67341	6.81442	5.73027		7.35558	7.22578	7.05695	6.81549		0.306315	0.897833	0.580176	0.954811	0.865116	0.988056
Funhe2EKm024468	Chromosome 12 open reading frame (100%P)	Q8N999		8.92118	8.6417	9.38468	8.90764	9.26068	9.33768	9.01508	9.29073	9.19499	9.34204	9.44317	9.36339	9.71041	9.15366	9.33094	9.72307	9.44335	9.31207	9.29543		9.02318	9.2361	9.40032	9.44348		0.0111758	0.589674	0.204917	0.862105	0.411884	0.921473
Funhe2EKm024469	Centrosomal protein of 290 kDa (95%T)	O15078		10.0408	9.22928	9.70158	9.59682	9.93243	9.61279	9.16668	9.6749	9.5656	9.45358	9.66055	9.60234	9.55447	9.23972	9.26004	10.284	9.04357	9.37753	9.54269		9.70019	9.49471	9.46342	9.56194		0.549767	0.950178	0.678566	0.968623	0.320572	0.900612
Funhe2EKm024470	Uncharacterized protein			5.00414	4.23881	4.3123	4.17463	4.44669	4.24137	3.91218	4.36935	4.19022	4.20299	3.70537	4.15708	3.43675	3.99729	4.17204	4.2071	4.44923	3.68151	4.36412		4.43531	4.18322	3.89371	4.17549		0.0497284	0.72809	0.995071	0.999802	0.0693555	0.747373
Funhe2EKm024471	Transmembrane and TPR repeat-containing protein (100%P)	Q6ZXV5		8.5053	8.54649	8.37592	8.39595	8.08086	7.74285	8.39403	7.99181	8.10334	8.58156	8.42546	8.51868	7.60758	7.29808	8.6047	8.49397	7.88037	8.67375	8.34492		8.3809	8.16272	8.0909	8.34825		0.718937	0.972338	0.975822	0.998552	0.211102	0.864847
Funhe2EKm024475	Kit ligand (100%T)	Q56JH6		6.10161	6.69313	6.2361	5.86	5.47523	5.60558	5.74896	6.08905	5.61553	6.30238	6.49584	5.97866	5.82727	5.31579	5.81484	4.62923	5.6934	5.62713	6.37763		6.07322	5.8723	5.88648	5.58185		0.33162	0.902905	0.276818	0.890573	0.818186	0.983362
Funhe2EKm024479	Solute carrier family 23 member 2 (100%T)	Q9UGH3		4.85951	5.35103	4.9364	5.03537	4.95753	4.5102	4.65922	5.14236	3.37317	3.85128	3.17214	4.09317	3.17662	5.96901	5.1044	3.41411	4.74529	3.72687	3.96088		5.02797	4.30725	4.30307	3.96179		0.169014	0.840217	0.150479	0.826115	0.604312	0.957957
Funhe2EKm024482	Dual specificity protein phosphatase 6 (100%M)	Q16828		11.4281	11.3678	11.6812	11.5098	11.4934	11.5164	11.459	11.4031	11.8286	11.5722	11.5162	11.5151	11.58	11.6405	11.4303	12.3742	11.2841	11.8355	11.4339		11.4961	11.5559	11.5364	11.7319		0.401155	0.91728	0.290368	0.895452	0.557292	0.951134
Funhe2EKm024483	POC1 centriolar protein B (Chlamydomonas) (98%M)	Q8TC44		6.96056	6.6979	7.10773	6.77234	6.8075	7.14273	7.46871	6.96783	7.12877	6.98139	7.13743	6.72962	7.26049	6.54896	7.70229	7.26401	7.02282	6.78937	7.20445		6.86921	7.13789	7.07576	7.07016		0.604679	0.958117	0.307144	0.897833	0.316303	0.899272
Funhe2EKm024485	Centrosomal protein of 41 kDa (100%P)	Q9BYV8		7.28376	7.41885	6.96987	6.78152	7.39801	7.04071	7.22861	7.04294	6.94557	6.94666	7.0749	6.87174	7.45397	6.97017	7.17433	7.60656	6.71146	6.9687	7.35227		7.17041	7.0409	7.10902	7.15975		0.833688	0.985732	0.718077	0.972338	0.470391	0.93453
Funhe2EKm024486	Carboxypeptidase B2 (97%P)	P15085		5.25275	5.72022	5.99183	4.80123	5.0848	5.43584	4.53778	5.38401	4.22158	4.92642	4.99802	5.17531	5.71185	5.71983	5.13865	3.80893	4.48094	4.57652	5.39167		5.37017	4.90112	5.34873	4.56452		0.565271	0.95207	0.0172751	0.652693	0.505727	0.940759
Funhe2EKm024488	Testis derived transcript (3 LIM domains) (88%M)	Q9UGI8		9.09466	8.58808	8.10572	8.55658	8.90329	9.2046	8.89373	9.37082	8.43561	9.03196	9.4815	9.20322	9.08981	9.39625	8.40177	8.90581	9.12535	8.6428	9.04044		8.64967	8.98734	9.11451	8.9286		0.216592	0.866621	0.589745	0.955489	0.135532	0.815494
Funhe2EKm024491	Caveolin-2 (97%P)	P51636		4.5458	5.59506	5.41688	5.35562	5.39869	5.63314	4.57659	5.55935	3.59537	5.10594	4.56196	5.26905	5.6971	5.34331	5.42338	4.27195	4.30828	5.323	4.28778		5.26241	4.89408	5.25896	4.54775		0.61762	0.961246	0.0649488	0.744186	0.529628	0.946878
Funhe2EKm024492	Caveolin 1, caveolae protein, 22kDa (100%P)	Q03135		7.45529	8.02969	7.12387	7.41796	7.28096	7.18006	7.26874	7.62929	6.18432	6.97353	7.12302	7.34019	7.28148	6.98984	7.8276	6.31462	7.01307	7.55622	7.27346		7.46155	7.04719	7.31243	7.03934		0.757562	0.976275	0.105122	0.786639	0.731489	0.973279
Funhe2EKm024495	Met proto-oncogene (hepatocyte growth factor receptor) (100%T)	P08581		9.38372	9.33057	9.0348	8.50116	8.38083	7.82543	8.66603	8.54322	9.46652	9.34337	9.4695	9.23201	8.92851	8.49728	9.16352	7.86584	7.97051	9.28506	9.19828		8.92622	8.76891	9.05817	8.57992		0.994188	0.999703	0.260929	0.885043	0.552944	0.950666
Funhe2EKm024496	Capping protein (actin filament) muscle Z-line, alpha (100%P)	P47755		10.9834	11.0714	10.7221	10.9526	11.0736	10.652	10.9604	10.9125	10.8877	11.0381	11.1978	10.7787	11.1644	10.7293	11.0415	10.8817	10.7593	11.0242	10.6436		10.9606	10.8901	10.9823	10.8272		0.880046	0.989916	0.179631	0.845855	0.597702	0.956606
Funhe2EKm024498	Suppressor of tumorigenicity 7 protein (85%M)	Q9NRC1		8.56378	8.88821	8.46682	8.52514	9.01939	8.92131	8.67612	8.84618	9.06667	8.75282	9.05044	8.71337	9.36324	9.11041	8.93204	8.99826	8.68861	8.98242	9.19611		8.69267	8.85262	9.0339	8.96635		0.033243	0.700028	0.600201	0.957141	0.268363	0.887277
Funhe2EKm024500	Ankyrin repeat, SAM and basic leucine zipper domain-containing protein (98%M)	Q8WWH4		6.66221	8.20377	7.85189	7.5253	7.27375	6.31669	9.03908	7.17627	6.77226	7.57161	7.78791	7.45838	8.0908	8.22191	8.24877	7.12542	7.7264	8.70753	6.86785		7.50339	7.37518	7.96155	7.6068		0.298909	0.896284	0.499545	0.93944	0.743583	0.975159
Funhe2EKm024501	Cystic fibrosis transmembrane conductance regulator (ATP-binding cassette sub-family C, member 7) (100%T)	P13569		4.98385	5.78918	5.51769	4.91903	4.60124	6.20067	5.234	5.44061	4.60165	5.57564	5.09814	5.78923	4.66425	5.72703	5.06185	5.56693	4.7668	4.31488	5.65815		5.1622	5.41051	5.2681	5.07669		0.685069	0.969436	0.870856	0.988651	0.3943	0.915679
Funhe2EKm024506	G2 and S phase-expressed protein (100%P)	Q9NYZ3		9.46255	8.61545	9.44846	9.29297	9.52227	9.71786	9.2468	9.6789	9.56525	9.43941	9.68412	9.3772	9.94769	9.39023	9.59329	9.86002	9.34898	9.06211	9.68261		9.26834	9.52964	9.59851	9.48843		0.284387	0.893038	0.533736	0.947575	0.192534	0.854836
Funhe2EKm024507	ATPase, Ca++ transporting, plasma membrane 1 (100%P)	Q01814		3.42334	6.07229	4.34658	3.82409	4.03303	3.77976	5.65522	4.11279	4.57826	3.95916	3.87505	4.08451	4.90237	3.51705	4.19835	4.24923	4.93277	6.79125	3.52148		4.33987	4.41704	4.11547	4.87368		0.867026	0.988153	0.375217	0.913616	0.446821	0.928396
Funhe2EKm024509	Blocked early in transport 1 (100%S)	Q9NYM9		6.76077	6.3425	6.3714	6.64794	6.18684	5.85141	7.26312	6.64387	6.46706	6.53357	7.29944	6.54022	5.96814	6.31239	6.71246	6.72974	6.58423	7.18083	6.73797		6.46189	6.5518	6.56653	6.80819		0.37924	0.914545	0.39619	0.915679	0.687538	0.969759
Funhe2EKm024510	Deformed epidermal autoregulatory factor (100%P)	O75398		7.98856	7.44379	8.26233	7.73758	8.10036	7.47045	7.59954	8.00645	7.91941	7.71813	7.5885	7.83029	7.91861	7.84535	7.96105	8.41828	7.69904	7.87104	7.65003		7.90652	7.7428	7.82876	7.9096		0.748232	0.975569	0.697229	0.971066	0.33529	0.90383
Funhe2EKm024511	Guanylate cyclase 2D, membrane (retina-specific) (61%S)	Q02846		5.45392	3.94605	3.85677	3.85739	3.54593	4.0004	3.7632	6.13064	4.69881	4.2868	4.14435	5.84493	4.60258	4.33666	4.80472	4.26776	3.94646	3.09992	5.01532		4.13201	4.57597	4.74665	4.08236		0.792836	0.980643	0.834543	0.985732	0.150373	0.826115
Funhe2EKm024513	Dihydrolipoyl dehydrogenase, mitochondrial (100%T)	P09622		11.8374	11.6189	11.7823	11.6661	12.1532	11.7106	11.7198	11.8572	12.1092	11.9496	12.0083	11.8591	12.1218	12.0229	11.8809	12.0333	12.0348	12.0924	11.8149		11.8116	11.8693	11.9786	11.9938		0.0662109	0.74561	0.614231	0.960289	0.776401	0.97827
Funhe2EKm024516	Vertebrate dual specificity phosphatase 19 (DUSP19) (100%M)	P51452		5.56489	5.35143	4.83793	5.55515	5.0306	5.27166	5.11458	4.94475	5.31499	5.21661	4.02306	5.09266	4.05954	5.1489	5.3472	4.88839	4.81938	4.6383	5.10334		5.268	5.17252	4.73427	4.86235		0.0293091	0.690061	0.957242	0.996294	0.541027	0.94923
Funhe2EKm024517	Troponin I, fast skeletal muscle (100%T)	P48788		4.0923	3.73056	4.53276	4.3439	4.67049	4.19284	3.55364	4.13926	4.39225	4.19512	3.6884	4.1223	3.61815	4.46058	5.39317	4.40386	6.13744	3.61654	4.21678		4.274	4.09462	4.25652	4.59365		0.476126	0.93629	0.837032	0.985743	0.410161	0.920464
Funhe2EKm024518	Troponin I type 2 (skeletal, fast) (100%P)	Q0D2W2		3.82838	4.27458	4.46818	4.24574	4.13447	4.37172	3.4285	4.25687	3.97704	3.82833	3.69927	4.08338	3.86411	5.57265	3.86289	4.31948	5.03361	3.42693	3.72319		4.19027	3.97249	4.21646	4.1258		0.716592	0.972338	0.547417	0.950042	0.808063	0.982444
Funhe2EKm024519	Troponin I, fast skeletal muscle (100%U)	P48788		4.95008	4.73524	5.46493	4.68963	5.09739	4.69645	4.2932	3.84052	4.5147	5.23424	3.79716	4.09648	4.04216	4.85867	7.58639	3.94925	7.00525	3.86148	4.86309		4.98745	4.51582	4.87617	4.91977		0.776892	0.978429	0.652981	0.96599	0.614188	0.960289
Funhe2EKm024520	Troponin I type 2 (skeletal, fast) (100%P)	Q0D2W2		5.88079	4.97597	7.49062	6.03095	6.79105	6.48376	5.13442	5.13193	7.07536	6.79796	4.81323	5.42636	4.51284	7.36308	7.76827	6.29187	8.27741	4.41735	5.36277		6.23388	6.12469	5.97675	6.08735		0.79617	0.981128	0.992261	0.999507	0.85356	0.987633
Funhe2EKm024521	Non-muscle caldesmon (100%P)	Q05682		10.2286	10.7023	10.0007	10.3437	10.0579	10.135	10.0212	10.0158	10.2014	10.5051	9.26247	10.3849	9.82681	10.0846	10.638	9.88007	10.4869	10.5893	10.6997		10.2666	10.1757	10.0393	10.414		0.928492	0.994363	0.457752	0.932229	0.187226	0.851544
Funhe2EKm024522	Uncharacterized protein (99%C)			4.56454	5.51224	5.72196	4.62358	4.62427	4.19275	4.19678	5.01727	5.96481	6.33171	4.55003	5.08873	4.30094	5.71206	5.72322	5.64934	6.13973	4.56984	5.61151		5.00932	5.14067	5.075	5.4926		0.59214	0.955799	0.445536	0.928064	0.679895	0.968623
Funhe2EKm024524	Uncharacterized protein			8.33404	7.71864	8.64969	8.05393	8.25011	8.05856	7.68399	7.93586	8.56163	8.34962	8.12843	7.44982	7.84866	9.08495	9.0501	8.83548	9.29475	7.75606	7.61062		8.20128	8.11793	8.31239	8.37423		0.511703	0.942523	0.956127	0.996255	0.791003	0.98057
Funhe2EKm024525	troponin T type 3 (skeletal, fast) (90%P)	P45378		6.33832	4.95423	8.32559	6.98437	8.10113	7.27521	6.67174	5.7041	7.89422	7.97991	6.29538	5.42004	5.85277	8.21057	9.32027	8.17089	10.0264	6.11214	6.21925		6.94073	7.10504	7.01981	7.63216		0.696902	0.971066	0.588574	0.955485	0.746332	0.975289
Funhe2EKm024526	Protocadherin 1 gamma b 9 (50%M)	Q9Y5H3		4.1116	5.48214	3.97576	5.18174	3.81966	4.66803	4.51385	4.08044	4.30348	3.7733	3.72293	4.75575	3.86929	4.72602	4.07954	4.96959	4.82076	2.88885	4.49495		4.51418	4.26782	4.23071	4.29354		0.667871	0.967604	0.743781	0.975159	0.617833	0.961246
Funhe2EKm024528	Calcium channel, voltage-dependent, alpha 2/delta subunit 4 (100%P)	Q7Z3S7		5.68081	5.24293	4.66406	4.50043	5.19652	4.37683	3.88504	5.34537	4.58865	4.75574	3.96993	5.17859	4.92201	3.84712	4.3282	4.79542	4.97182	4.31996	4.86314		5.05695	4.59033	4.44917	4.73759		0.294902	0.895902	0.631374	0.962979	0.118025	0.801277
Funhe2EKm024532	Vertebrate AFG3 ATPase family gene 3 2 (AFG3L2) (95%P)	Q9Y4W6		13.3806	12.561	12.9049	12.6128	12.854	12.622	12.8546	12.9929	13.4051	13.4235	13.7078	13.1732	13.2554	12.5619	12.7064	12.5655	13.0694	13.2766	13.1169		12.8627	13.0596	13.0809	13.0071		0.615172	0.960712	0.687767	0.969759	0.438012	0.927327
Funhe2EKm024533	5-hydroxyisourate hydrolase (97%P)	P02766		7.72202	8.17654	6.81338	7.57985	7.18306	7.85849	7.957	8.17551	5.82906	7.2563	7.89618	7.51835	7.84093	7.42824	7.78874	5.3841	8.28493	7.1138	7.55106		7.49497	7.41527	7.69449	7.08348		0.930708	0.994363	0.380153	0.914545	0.478251	0.93629
Funhe2EKm024537	Cytosolic 5'-nucleotidase 1B (100%S)			7.10861	7.25445	7.1968	8.31347	7.72385	7.89808	7.83448	7.20644	7.64748	7.45738	7.75892	7.45021	8.18694	7.89275	8.23885	7.9408	7.96657	8.05118	7.88498		7.51944	7.60877	7.90553	7.96088		0.0349066	0.700836	0.649324	0.965641	0.915963	0.994112
Funhe2EKm024538	GRAM domain-containing protein 4 (100%T)	Q6IC98		6.19088	6.76736	6.37508	6.41966	5.51189	6.46722	6.82425	6.33135	6.52018	6.61345	5.99987	6.92377	6.33521	6.40344	6.53366	5.92117	7.24518	6.84174	6.79692		6.25297	6.55129	6.43919	6.70125		0.414446	0.922272	0.145539	0.821357	0.922625	0.994363
Funhe2EKm024543	Ceramide kinase (100%P)	Q8TCT0		9.08853	9.56198	9.21246	9.3187	8.90771	9.18264	9.24177	9.10037	9.13535	10.0908	10.0787	9.55398	9.93024	9.17139	9.3876	9.13808	9.34808	9.40226	9.78702		9.21788	9.35019	9.62438	9.41886		0.130791	0.80975	0.866537	0.988153	0.296865	0.896284
Funhe2EKm024544	Vitelline envelope protein gamma (97%M)	P21754		5.80552	6.49136	6.18782	6.19806	6.75583	6.25939	6.63135	6.0582	5.7411	5.25632	6.16263	5.9552	6.16324	6.34452	6.19312	6.49357	6.03457	6.27154	5.89684		6.28772	5.98927	6.16374	6.17413		0.856974	0.987633	0.362798	0.909051	0.359648	0.908942
Funhe2EKm024550	Bromodomain and PHD finger-containing protein 3 (97%P)	Q86X06		10.1873	10.2821	10.3626	10.2973	9.72694	9.93837	10.082	10.0958	10.6279	10.5115	10.4676	10.1474	10.0633	10.0613	10.0661	10.5706	10.2147	10.496	10.4032		10.1712	10.2511	10.1611	10.4211		0.550321	0.950374	0.145935	0.821453	0.415534	0.922317
Funhe2EKm024551	tRNA (cytidine(32)/guanosine(34)-2'-O)-methyltransferase (92%M)	Q9UET6		9.11983	9.07097	9.27033	9.29329	9.76337	9.58157	9.39102	9.40515	9.34398	9.28542	9.46262	8.88287	9.59238	9.26857	9.30294	9.56282	9.52021	9.77236	9.19764		9.30356	9.40143	9.30188	9.51326		0.689869	0.969945	0.176556	0.845498	0.603105	0.957848
Funhe2EKm024554	Acyl-coenzyme A thioesterase 2, mitochondrial (100%T)	A5PMN5		9.00201	8.77727	8.72697	8.77321	9.32864	8.89602	9.0196	9.34082	9.12114	9.5057	9.54946	9.06694	9.66631	9.42715	8.93048	10.1286	9.56128	9.04975	9.35488		8.92162	9.17666	9.32807	9.52361		0.0242271	0.675962	0.141337	0.81951	0.841814	0.986194
Funhe2EKm024559	OS-9 (55%M)	Q502J3		4.56099	4.28655	3.64064	4.72563	3.95406	3.90534	4.77543	4.20202	4.75454	4.45759	3.17214	4.23573	3.17662	3.78623	4.67076	4.22618	4.08965	4.09242	4.50277		4.23358	4.41898	3.8083	4.22775		0.137771	0.817722	0.183214	0.847983	0.589377	0.955489
Funhe2EKm024560	Beta-1,4-N-acetyl-galactosaminyl transferase 1 (100%T)	Q00973		7.76405	7.70529	7.9846	7.71928	8.09117	7.92063	7.05501	8.39672	7.63618	8.23321	7.34346	7.2178	7.56815	8.03083	8.04323	5.37515	8.54057	8.28546	8.38394		7.85288	7.84835	7.64069	7.64628		0.563182	0.951817	0.999485	0.999877	0.988723	0.999248
Funhe2EKm024561	Rho guanine nucleotide exchange factor (99%T)	Q86VW2		10.1414	10.9625	10.2762	10.4843	9.2323	10.1977	10.4029	10.7046	9.95029	10.409	10.971	10.5621	10.2042	10.5663	10.789	9.11681	10.7405	11.1211	10.6874		10.2193	10.3329	10.6185	10.4165		0.337318	0.904586	0.892953	0.991452	0.546312	0.949941
Funhe2EKm024563	5'-AMP-activated protein kinase subunit gamma-1 (100%P)	P54619		8.955	8.6349	8.68741	8.71361	9.18962	8.57731	8.68502	8.65603	9.43751	9.19668	8.91079	8.70031	9.04747	8.99184	8.91317	9.25381	8.85362	8.56552	9.23821		8.83611	8.91051	8.91272	8.97779		0.607013	0.958233	0.59883	0.95697	0.971958	0.998047
Funhe2EKm024564	IKAROS family zinc finger 4 (Eos) (100%P)	Q9UKS7		10.5022	10.6191	10.5689	10.5417	10.8443	10.3931	10.4563	10.4624	10.4491	10.1651	10.4229	10.3215	10.3202	10.565	10.5476	10.682	10.2942	10.5697	10.4385		10.6152	10.3852	10.4354	10.4961		0.553359	0.950666	0.156312	0.831298	0.0346536	0.700315
Funhe2EKm024566	Peptidyl-prolyl cis-trans isomerase FKBP11 (89%P)	Q9NYL4		9.05083	8.49422	8.73518	8.80661	9.25867	9.20926	9.07768	9.03904	8.70435	8.60842	8.77444	8.88329	9.64048	9.17955	8.37615	9.15369	9.10036	8.95755	8.83009		8.8691	8.92775	8.97078	9.01042		0.553906	0.950666	0.74304	0.975146	0.950015	0.995644
Funhe2EKm024567	ADP-ribosylation factor (99%P)	P61204		8.78027	8.24461	7.82107	8.56684	8.25645	8.0491	8.75403	8.51731	7.54355	7.86353	7.84643	7.67904	7.47367	7.89659	7.79763	8.38627	7.96972	8.26955	7.85734		8.33385	8.1455	7.73867	8.12072		0.0543296	0.736724	0.621658	0.961913	0.0934008	0.774912
Funhe2EKm024568	v-erb-b2 erythroblastic leukemia viral oncogene (avian) (100%P)	P21860		5.88513	7.21349	6.44389	5.92873	6.78002	7.08243	6.11002	6.97773	6.33339	6.01778	7.09426	6.88174	6.38909	6.12329	6.07603	6.47472	6.87452	6.46879	7.06079		6.45025	6.50427	6.51288	6.7197		0.566125	0.952134	0.571595	0.954048	0.73097	0.973279
Funhe2EKm024569	v-erb-b2 erythroblastic leukemia viral oncogene (avian) (52%T)	P21860		4.94429	5.4086	4.65788	5.98101	4.64876	5.02492	4.65698	3.68613	4.89465	4.74908	4.65496	5.572	5.03239	3.91819	4.70875	3.84609	4.63248	4.51043	4.54281		5.12811	4.60235	4.77726	4.38295		0.299664	0.896704	0.0781798	0.761071	0.792819	0.980643
Funhe2EKm024570	v-erb-b2 erythroblastic leukemia viral oncogene (avian) (100%P)	P21860		6.64286	6.80748	6.34176	6.29918	6.27215	5.65366	7.04064	6.20723	4.89171	6.27224	6.42751	6.61489	5.96405	4.2154	6.14799	5.07195	5.53185	6.53389	6.24146		6.47269	6.0131	5.87397	5.84479		0.266895	0.887262	0.450407	0.92968	0.526968	0.946181
Funhe2EKm024571	Proliferation-associated protein 2G4 (88%M)	Q9UQ80		12.7659	12.8116	12.8708	12.9162	13.3284	13.0806	12.7964	12.8192	13.1137	12.8474	12.5891	12.8889	13.0874	13.0735	13.0528	13.4394	12.8576	13.0578	12.9508		12.9386	12.9315	12.9383	13.0764		0.515455	0.943857	0.538647	0.948848	0.467779	0.934053
Funhe2EKm024572	Uncharacterized protein			12.7524	12.0469	12.5668	12.7819	13.4543	13.161	12.9377	12.9921	12.9058	12.4409	12.6542	12.233	13.2676	13.1441	13.7827	13.6185	12.5992	12.8299	13.1279		12.7205	12.8875	13.0163	13.0439		0.313972	0.899121	0.64529	0.965293	0.751559	0.975804
Funhe2EKm024573	Cereblon (100%M)	Q96SW2		8.52438	7.9469	7.95161	8.02099	8.18272	7.78886	8.64699	8.14522	8.59607	7.98642	8.35706	8.27514	7.56326	7.69063	8.08448	8.29594	8.06578	8.35484	8.23931		8.12532	8.23271	7.99412	8.23896		0.588815	0.955489	0.231335	0.872599	0.62611	0.962052
Funhe2EKm024574	Uncharacterized protein	O43316		6.45237	5.85155	6.60203	6.58205	6.88653	6.50243	6.56031	6.50824	6.51984	6.45486	5.93509	6.09273	6.46635	6.56784	6.35483	6.99857	6.1186	6.13738	6.82581		6.4749	6.50914	6.28337	6.52009		0.487301	0.937347	0.38735	0.914594	0.497835	0.93944
Funhe2EKm024576	Zinc finger BED domain-containing protein 4 (23%U)	O75132		6.53049	6.13542	7.12425	6.45874	7.3296	7.20821	6.67353	6.38155	6.19166	6.43045	6.82409	6.85618	6.25598	6.463	6.49792	7.18111	6.74103	6.83121	6.84791		6.7157	6.57708	6.57943	6.90032		0.656051	0.966454	0.648302	0.96553	0.189211	0.852185
Funhe2EKm024578	Von Hippel-Lindau disease tumor suppressor (90%P)	P40337		7.68891	7.59713	7.63919	8.19237	8.56605	7.9089	7.76638	7.72899	7.81981	7.55868	7.93259	7.81978	7.94962	8.11952	8.31115	8.03789	7.77074	7.72671	8.2957		7.93673	7.75655	8.02653	7.95776		0.258797	0.883951	0.331949	0.902905	0.668749	0.96765
Funhe2EKm024580	TatD DNase domain containing (81%M)	Q93075		6.74078	5.18181	6.13026	5.1544	7.06978	6.22283	7.0498	6.36407	6.06361	7.13466	6.53073	6.9363	7.34132	6.78923	6.3133	4.73446	7.00569	6.93123	7.06906		6.0554	6.56699	6.78218	6.43511		0.3752	0.913616	0.760997	0.976802	0.235889	0.875477
Funhe2EKm024581	Chromosome 3 open reading frame (91%P)	Q6PII3		8.92588	9.3019	9.11118	8.77099	8.89654	8.83536	8.52583	8.5757	8.82611	8.56497	8.63834	8.25679	8.78857	8.76444	8.68443	9.06777	8.40455	8.66701	8.00383		9.0013	8.6656	8.62651	8.53579		0.0600771	0.742551	0.0903615	0.772948	0.331225	0.902793
Funhe2EKm024582	FYVE, RhoGEF and PH domain-containing protein 5 (100%P)	Q6ZNL6		3.91618	3.73056	4.19448	4.07981	3.75983	4.39951	4.92557	4.31662	3.99623	3.76264	3.59827	4.14792	3.75016	4.89097	4.48275	3.61522	4.24783	4.09366	4.09498		3.93617	4.28011	4.17401	4.01292		0.974982	0.998295	0.563223	0.951817	0.18123	0.846822
Funhe2EKm024583	Kinase C, delta (100%P)	Q05655		8.52793	8.09776	8.11066	7.89438	7.69703	8.61674	8.17458	8.40287	7.61356	8.32602	8.47448	8.58861	8.17782	8.31561	8.32244	7.8184	8.3158	7.72465	8.38764		8.06555	8.22675	8.37579	8.06162		0.53077	0.947131	0.662733	0.967109	0.111899	0.794324
Funhe2EKm024584	RFT1 (100%P)	Q96AA3		7.39051	7.36424	7.61716	7.45409	7.9231	7.93492	8.07846	8.17436	7.5273	8.03844	7.49627	7.45767	7.95931	7.5804	7.81944	7.96827	7.603	8.16073	7.76065		7.54982	7.95069	7.66262	7.87316		0.957002	0.996294	0.0116619	0.595833	0.394788	0.915679
Funhe2EKm024586	RuvB 1 (E, coli) (98%T)	Q9Y265		11.4477	11.0846	11.4729	11.4946	12.0396	11.4407	11.5892	11.4036	11.744	11.5035	11.354	11.279	11.9879	11.7571	11.3209	11.9735	11.4566	11.4919	11.0588		11.5079	11.5362	11.5398	11.4952		0.988151	0.999248	0.966233	0.997434	0.796398	0.981128
Funhe2EKm024587	Eukaryotic elongation factor, selenocysteine-tRNA-specific (100%P)	P57772		8.85294	7.68872	8.84848	7.97317	8.67805	8.68589	8.67977	8.47674	8.93418	8.98982	9.09863	8.75725	9.04349	8.72536	8.85009	8.15071	8.67256	9.10259	8.76618		8.40827	8.75328	8.89496	8.67301		0.210156	0.864687	0.642126	0.964711	0.106679	0.788536
Funhe2EKm024588	Endothelial transcription factor GATA-2 (100%P)	P23769		4.53474	5.98938	4.95516	4.66179	4.05676	4.84432	4.63829	5.05051	4.55469	5.23713	4.03193	4.81036	4.87836	4.76	4.76461	4.10851	5.56967	4.87521	5.49575		4.83956	4.86499	4.64905	5.01228		0.866755	0.988153	0.463692	0.933866	0.50218	0.940018
Funhe2EKm024591	RAB7A, member RAS oncogene family (98%C)	P51149		7.60186	8.19389	7.86033	8.23469	7.90661	7.66683	8.30688	8.02277	7.86027	8.37624	8.05805	8.11158	8.15387	8.47595	8.47167	8.16576	7.88794	8.20627	8.11098		7.95947	8.0466	8.25422	8.09274		0.12233	0.804104	0.789197	0.980176	0.275897	0.890313
Funhe2EKm024592	Actin-related protein 2/3 complex subunit 4 (100%M)	P59998		8.77971	8.69796	8.44376	8.30547	8.78778	8.36702	8.60445	8.1544	8.41211	8.61858	9.07898	8.71167	8.83835	8.35698	8.41687	7.92091	8.5601	8.77291	8.81392		8.60293	8.43131	8.68057	8.51696		0.496487	0.939131	0.217476	0.866621	0.975938	0.99858
Funhe2EKm024593	6-phosphofructo-2-kinase/fructose-2,6-biphosphatase 4 (100%P)	P16118		12.0188	11.6673	12.1044	11.4758	11.5256	11.4304	12.2228	11.848	11.9334	12.2027	12.1916	11.4915	11.6897	11.2022	11.8238	9.54651	11.9206	12.2533	11.6115		11.7584	11.9275	11.6798	11.333		0.282406	0.892169	0.799506	0.981694	0.380553	0.914545
Funhe2EKm024595	Mitogen-activated protein kinase-activated protein kinase 3 (96%P)	Q16644		4.79214	4.71273	3.89788	4.02201	5.11209	5.77728	5.29009	5.60642	5.02103	4.64668	6.06017	5.26157	5.30645	6.07674	6.19157	4.24253	6.11224	4.88691	4.43368		4.50737	5.2683	5.7793	4.91884		0.0707051	0.75009	0.993778	0.999702	0.0074951	0.553072
Funhe2EKm024596	Urocanase domain containing (100%P)	Q96N76		10.4766	10.5854	10.2933	10.1586	9.93861	10.4625	10.9214	10.577	11.0929	11.4502	11.4548	10.7093	11.3897	10.6672	11.397	8.50873	11.5978	9.90934	11.4696		10.2905	10.9008	11.1236	10.3714		0.570747	0.953854	0.927655	0.994363	0.0601629	0.742551
Funhe2EKm024597	Mitochondrial intermembrane space import and assembly protein 40-B (100%P)	Q8N4Q1		7.23487	6.50886	7.06081	7.4375	7.83437	7.03702	7.34954	6.86791	7.49321	7.36147	7.42072	7.30249	7.51072	7.42241	7.17379	7.61916	7.48973	7.40179	7.11193		7.21528	7.22183	7.36603	7.40565		0.263032	0.885972	0.878475	0.989493	0.90909	0.993764
Funhe2EKm024598	Transport protein Sec61 subunit alpha 1 (100%T)	P61619		11.4768	11.6469	11.498	11.2745	11.4797	11.4987	11.5096	11.4925	11.6461	11.7375	12.0717	11.4332	11.6868	11.5139	11.6666	10.8606	11.7219	12.2883	11.976		11.4752	11.5769	11.6744	11.7117		0.272075	0.888762	0.629444	0.962554	0.827382	0.984767
Funhe2EKm024599	Inositol hexakisphosphate kinase 2 (100%P)	Q9UHH9		7.76446	7.40883	7.71984	7.35042	8.02211	7.64644	7.60277	7.55218	7.89835	7.70087	7.62252	7.68926	7.23738	7.4881	7.74656	8.245	7.75699	7.44619	7.45026		7.65313	7.68012	7.55676	7.72461		0.766363	0.977148	0.436707	0.92709	0.555967	0.950931
Funhe2EKm024604	Family with sequence similarity 212, member A (100%P)	Q96EL1		8.07492	8.20662	7.89402	8.78397	8.82762	8.66545	8.79474	8.91747	6.90269	7.71014	7.10969	8.4263	7.85349	8.81665	8.74333	8.39028	9.04659	8.20802	8.6987		8.35743	8.1981	8.18989	8.5859		0.768979	0.977148	0.734419	0.973456	0.362492	0.909051
Funhe2EKm024605	Guanine nucleotide binding protein (G protein), alpha inhibiting activity polypeptide 2 (100%P)	P04899		8.59239	8.31427	8.54403	8.63819	8.61005	8.5278	9.19336	8.97443	8.67078	8.94635	8.89503	8.66264	8.66143	8.56718	8.71821	8.49613	8.93388	8.77179	8.89214		8.53979	8.86255	8.7009	8.77348		0.714096	0.972245	0.0304676	0.69345	0.166267	0.840094
Funhe2EKm024608	ER membrane protein complex subunit (100%P)	Q9P0I2		8.97339	8.85862	8.78699	8.76413	9.07065	8.66056	9.00558	8.64883	8.82485	8.66723	9.02382	8.95927	8.97702	8.7672	8.84455	9.12719	9.01493	9.32426	8.8846		8.89076	8.76141	8.91437	9.08775		0.0245247	0.675962	0.845795	0.987031	0.0375962	0.705018
Funhe2EKm024610	Glutathione peroxidase (100%S)	P07203		4.05655	5.18288	4.95502	4.65184	5.31173	4.76529	5.20652	4.0086	4.53323	4.09743	5.18707	4.56194	5.40438	5.2808	3.63107	5.42697	4.13167	4.52254	3.57249		4.8316	4.52221	4.81305	4.41342		0.888118	0.990829	0.244192	0.879046	0.878753	0.989554
Funhe2EKm024611	Fanconi anemia group D2 protein (100%P)	Q9BXW9		8.77593	8.6214	8.66992	8.6071	8.41819	8.86354	8.65553	8.83469	8.09601	7.62048	8.84222	8.39234	7.73266	8.58781	8.7588	8.92001	8.27635	8.72961	7.86883		8.61851	8.41405	8.46277	8.4487		0.762873	0.977148	0.564227	0.95207	0.632737	0.962979
Funhe2EKm024612	Testis-expressed sequence 264 protein (94%M)	Q9Y6I9		5.73759	5.32629	5.30339	4.77052	5.20566	5.63164	6.20412	5.96269	5.61028	6.01573	6.27226	5.81162	6.18371	5.35639	5.58946	3.96062	5.45243	5.89905	5.77196		5.26869	5.88489	5.84269	5.27101		0.959588	0.996579	0.806762	0.982389	0.0208873	0.668119
Funhe2EKm024614	Poly (ADP-ribose) polymerase family, member (100%P)	Q9Y6F1		8.84723	9.08437	8.92249	8.3544	8.71621	8.98402	8.66435	8.87008	8.82255	8.85337	8.95363	8.46278	8.65261	8.43697	8.9078	8.73126	8.82652	9.01356	8.03436		8.78494	8.83887	8.68276	8.65142		0.276045	0.890436	0.914713	0.993944	0.741716	0.974718
Funhe2EKm024616	Caveolin-3 (100%P)	P56539		7.83624	6.04985	6.60202	7.1554	6.22309	7.62239	6.86631	7.66171	6.28381	4.75869	6.03386	6.41442	6.60847	5.28069	6.20762	4.80192	7.23374	8.33771	4.8448		6.77332	6.63858	6.10901	6.30454		0.33068	0.902793	0.968067	0.997764	0.750093	0.975622
Funhe2EKm024618	Oxytocin receptor (100%P)	P30559		5.38787	5.90622	5.27347	5.20373	4.62119	4.8868	5.20995	5.07969	5.31523	4.18817	6.09566	4.89976	5.73615	4.45316	4.8886	4.50593	5.14278	4.94194	4.74594		5.2785	4.93597	5.21467	4.83415		0.790621	0.98057	0.135702	0.815828	0.934982	0.994363
Funhe2EKm024619	E3 ubiquitin-protein ligase RAD18 (100%P)	Q9NS91		7.51506	7.5405	7.06093	7.72557	7.7611	7.77449	7.32016	7.53192	7.59547	7.46039	7.70271	7.63797	7.68274	7.68782	7.62042	7.84759	7.7348	7.84302	7.21812		7.52063	7.53649	7.66633	7.66088		0.192439	0.854836	0.953981	0.996127	0.916156	0.994112
Funhe2EKm024621	Rho GTPase-activating protein 17 (100%P)	O43295		7.31488	8.05848	8.07398	7.72683	7.97504	7.98807	7.71608	8.16187	7.582	7.74754	7.53823	7.72615	8.00238	7.47001	8.03625	7.43914	7.93643	8.02373	8.16374		7.82984	7.83911	7.7546	7.89076		0.883206	0.990118	0.602723	0.957848	0.632503	0.962979
Funhe2EKm024622	Adenosine monophosphate deaminase 2 (99%T)	Q01433		8.77224	9.67591	9.13949	8.96241	8.66906	7.1104	9.26652	8.55769	9.00248	9.21433	8.88876	9.16354	9.09415	8.18596	9.34871	7.18867	8.97224	9.55267	9.57242		9.04382	8.63028	8.93623	8.8215		0.890603	0.991192	0.441167	0.927327	0.671623	0.967747
Funhe2EKm024623	THUMP domain-containing protein (100%P)	Q9BV44		9.93306	9.60003	10.0097	10.1943	10.8577	10.0269	10.0569	9.7663	10.6389	10.0365	10.1324	9.90102	10.7394	10.4887	10.2185	10.7385	9.98682	10.3262	9.86417		10.119	10.1051	10.296	10.2289		0.390913	0.914697	0.82688	0.984767	0.881167	0.990016
Funhe2EKm024624	Prostaglandin I2 (prostacyclin) synthase (100%P)	Q16647		4.78542	5.45918	4.70229	4.48287	5.00687	4.75221	5.21769	4.91778	4.12843	4.20923	4.23146	4.88002	4.97107	5.05151	4.07711	4.77713	5.12094	3.88165	4.25905		4.88733	4.64507	4.64223	4.50969		0.398266	0.91649	0.379774	0.914545	0.798402	0.981468
Funhe2EKm024626	Exportin-2 (100%T)	P55060		10.3183	10.9628	10.7191	10.5689	10.8522	10.713	10.6818	10.6358	10.8695	10.9122	10.8084	10.7103	10.996	11.1151	11.0155	11.2605	10.8645	11.0634	11.1547		10.6842	10.7625	10.9291	11.0858		0.00527171	0.533627	0.193491	0.85565	0.64984	0.965681
Funhe2EKm024630	Interferon regulatory factor (100%P)	O14896		8.05721	8.58931	7.71514	7.34759	7.80477	7.78964	8.47929	8.08117	7.40702	8.1877	8.74507	8.21035	8.67559	7.50714	8.11613	7.07189	8.07759	8.3539	8.07844		7.9028	7.98897	8.25086	7.89545		0.515846	0.94407	0.590595	0.955489	0.334989	0.90383
Funhe2EKm024635	Adhesion molecule with Ig domain (100%P)	Q86WK6		4.44482	5.20396	5.02808	4.62375	4.4197	4.5123	5.16954	4.5422	4.37655	4.08672	5.34979	4.55043	4.40885	4.75431	4.63112	3.15959	5.01817	3.96128	4.73906		4.74406	4.53746	4.7389	4.21952		0.572511	0.954048	0.145369	0.821357	0.508229	0.941261
Funhe2EKm024636	Uncharacterized protein	Q9Y493		4.11474	3.97684	4.97974	4.59279	4.00792	4.82183	4.65836	5.66239	4.55543	4.10559	4.92963	4.86464	4.0073	4.94085	3.4783	3.98964	3.87393	4.19286	4.08396		4.33441	4.76072	4.44414	4.0351		0.242415	0.878546	0.889395	0.991025	0.0959603	0.776823
Funhe2EKm024638	RNA binding motif protein 15 (100%P)	Q96T37		7.9517	7.47093	8.02466	7.88276	7.25228	7.3916	8.12534	7.51663	8.10642	8.05748	8.19939	7.51673	7.44144	7.22045	7.98379	8.04328	7.93838	8.21883	7.55322		7.71647	7.83949	7.67236	7.93843		0.938693	0.994574	0.257678	0.883355	0.665258	0.967109
Funhe2EKm024641	Adenosylhomocysteinase (100%P)	Q9ULQ0		10.3291	10.2162	9.81221	10.194	10.4155	10.1014	10.1316	10.0127	9.99592	10.0086	10.295	10.0827	9.73986	10.0646	10.2639	9.98423	10.1157	10.4254	10.0684		10.1934	10.05	10.0892	10.1484		0.944167	0.995036	0.588775	0.955489	0.263034	0.885972
Funhe2EKm024642	Adenosylhomocysteinase 2 (100%P)	O43865		5.74116	5.64761	5.31843	4.97852	4.90267	5.56154	5.66868	6.13441	5.65123	5.58362	6.07014	5.50678	5.18944	5.56858	6.10943	5.49709	5.82733	5.99013	5.63289		5.31768	5.7199	5.68887	5.73686		0.215718	0.866621	0.133148	0.812655	0.251737	0.881085
Funhe2EKm024643	Serine/arginine-rich splicing factor 3 (100%P)	P84103		12.837	11.7214	12.3825	12.0918	13.1325	12.63	12.4911	12.6272	12.8475	12.4117	12.6573	12.298	12.6935	12.4872	12.558	13.0366	12.4053	12.5427	12.2278		12.433	12.6015	12.5388	12.5531		0.864918	0.988056	0.561526	0.95174	0.640635	0.964464
Funhe2EKm024644	Cyclin-dependent kinase inhibitor 1A (p21, Cip1) (100%P)	P38936		5.00048	4.27067	5.47705	6.23217	4.78313	4.97511	5.63527	5.0629	6.44735	7.50567	6.01125	5.62204	5.96195	6.1461	5.48556	6.8345	5.76267	6.5746	4.87438		5.1527	5.92526	5.84538	6.01154		0.311617	0.898702	0.200327	0.86006	0.418332	0.922769
Funhe2EKm024646	Transmembrane and coiled-coil domains protein 2 (100%T)	O75069		4.19943	5.83802	5.43195	5.397	5.05819	5.52818	5.84527	4.83379	5.14594	4.94363	3.84629	4.53029	5.41138	5.53689	4.06203	5.73511	6.36163	5.63831	4.59875		5.18492	5.25936	4.67738	5.58345		0.637472	0.96393	0.136204	0.816482	0.180923	0.846571
Funhe2EKm024647	Ubiquitin carboxyl-terminal hydrolase 49 (100%P)	Q70CQ1		10.3768	9.95188	9.87106	9.75183	10.1055	9.50775	9.96073	10.0298	10.0687	10.0388	9.55573	9.50285	8.95311	9.71884	9.66575	10.3297	9.58301	9.93048	9.49302		10.0114	9.92115	9.47926	9.83405		0.0259667	0.679341	0.386134	0.914594	0.116881	0.800945
Funhe2EKm024648	Mediator of RNA polymerase II transcription subunit (100%P)	Q9H944		8.091	7.31851	7.3816	8.32518	8.69445	7.7889	8.17083	7.73994	8.0231	8.15036	7.91823	7.86633	8.50938	8.52108	7.70033	8.04363	8.09507	7.4501	7.43823		7.96215	7.97463	8.10307	7.75676		0.920964	0.994363	0.425592	0.925271	0.363086	0.909181
Funhe2EKm024649	Bystin (100%P)	Q13895		10.978	10.924	11.4331	11.0862	11.7403	11.45	11.3389	11.2473	11.4768	11.4605	11.5042	11.1509	11.7839	11.6921	11.4712	11.6247	11.6784	11.6285	11.1521		11.2323	11.3947	11.5205	11.5209		0.0917785	0.773556	0.465855	0.933866	0.493561	0.938575
Funhe2EKm024651	G1/S-specific cyclin-D2 (100%P)	P30281		4.85276	6.6534	6.08094	5.42605	6.52215	5.54087	6.07431	5.23646	7.75749	7.75966	7.6915	5.60635	8.32391	5.68911	6.49264	6.28671	5.31485	5.31094	7.43499		5.90706	6.47376	6.7607	6.08687		0.588939	0.955489	0.972718	0.998047	0.226701	0.870846
Funhe2EKm024652	NUAK family, SNF1 kinase, 2 (100%P)	Q9H093		8.39046	8.86236	8.03577	8.23386	7.63958	7.44862	8.56703	8.20804	8.37626	8.91419	9.00741	8.12076	7.91251	7.56866	8.42301	7.56784	8.59906	9.02497	8.25587		8.23241	8.30283	8.20647	8.36194		0.974722	0.998263	0.661335	0.966791	0.865917	0.988153
Funhe2EKm024653	Dual serine/threonine and tyrosine protein kinase (100%P)	Q6XUX3		10.0557	9.23999	9.92674	9.54754	9.47364	9.81521	9.64223	9.76898	10.0037	10.1305	10.2801	9.79056	10.0806	9.62398	9.71428	9.32909	10.0791	9.93858	9.79543		9.64872	9.87214	9.89791	9.78556		0.51413	0.94329	0.625332	0.96193	0.220908	0.868881
Funhe2EKm024654	Cadherin EGF LAG seven-pass G-type receptor 2 (100%M)	Q9HCU4		10.0534	9.49073	9.78128	9.55237	9.60965	9.77864	9.36494	9.92555	9.84234	9.95988	9.3545	9.52997	9.11459	9.67652	9.4899	10.4512	9.56897	9.51009	9.78804		9.69749	9.77427	9.4331	9.82957		0.340073	0.904931	0.0977	0.779243	0.233905	0.873343
Funhe2EKm024656	Capping protein (actin filament) muscle Z-line, beta (100%P)	P47756		11.3088	11.6555	11.3913	11.2617	11.4213	11.038	11.687	11.426	11.4267	11.4256	11.7025	11.315	11.5243	11.1211	11.4525	11.0877	11.2752	11.6532	11.3121		11.4077	11.4007	11.4231	11.3321		0.826835	0.984735	0.638236	0.964154	0.672073	0.967914
Funhe2EKm024658	Mitochondrial inner membrane organizing system protein (100%P)	Q5TGZ0		7.05	7.13343	7.6672	7.24429	8.23538	8.09069	7.3652	8.04497	7.61319	7.38554	7.50586	6.84545	8.08269	8.13128	6.72946	8.07174	7.78897	7.88876	7.56384		7.46606	7.69992	7.45895	7.82833		0.855678	0.987633	0.19075	0.853111	0.759752	0.976607
Funhe2EKm024659	Neuroblastoma suppressor of tumorigenicity (85%P)	P41271		5.48738	5.88716	5.1697	6.01696	5.92153	6.01903	5.25075	6.69799	5.05739	5.42489	4.75142	4.98384	5.08338	5.50727	5.16422	5.65864	5.05386	6.02865	5.70732		5.69655	5.69001	5.09802	5.61212		0.0995107	0.781478	0.272233	0.888852	0.23326	0.872939
Funhe2EKm024667	Fibronectin type-III domain-containing transmembrane protein C1orf233 (95%M)			4.85817	5.10455	5.34683	5.12201	5.90994	5.98819	4.72312	5.14162	5.54602	5.87347	5.58994	5.18079	6.30881	5.61638	4.81254	5.88116	4.74586	5.55649	6.13443		5.2683	5.45449	5.50169	5.57949		0.476799	0.93629	0.581617	0.955066	0.824702	0.984517
Funhe2EKm024668	RNA polymerase II subunit A C-terminal domain phosphatase SSU72 (95%P)	Q9NP77		10.1662	10.5689	10.2289	10.1089	10.6897	10.2804	10.2912	10.1713	10.5184	10.7813	10.7184	10.4832	11.037	10.7646	10.86	10.5765	10.5284	10.1395	10.7299		10.3525	10.4085	10.7727	10.4936		0.0278096	0.681704	0.370974	0.911692	0.15006	0.826058
Funhe2EKm024669	ATPase family AAA domain-containing protein 3-A (95%P)	Q9NVI7		11.5223	11.2535	11.5587	11.4774	11.8519	11.7209	11.5264	11.6141	11.9092	12.0323	11.9494	11.5755	12.1097	11.8605	11.6089	12.2061	11.7159	11.8024	11.7693		11.5328	11.7606	11.8208	11.8734		0.0678141	0.746646	0.168614	0.840153	0.398064	0.916485
Funhe2EKm024670	39S ribosomal protein L20, mitochondrial (100%P)	Q9BYC9		9.30792	9.21972	9.50663	9.55907	10.0163	9.80291	9.29027	9.30712	9.53431	9.42024	9.4606	9.21655	9.76447	9.77726	9.53191	10.202	9.6585	9.7348	9.23135		9.52192	9.47097	9.55016	9.70666		0.367583	0.910963	0.730324	0.973219	0.447988	0.928855
Funhe2EKm024671	Succinate dehydrogenase [ubiquinone] iron-sulfur subunit, mitochondrial (100%T)	P21912		10.058	9.77328	10.5582	10.4859	10.9456	10.1249	10.7354	10.2172	10.8146	10.4856	10.7804	10.2229	11.2305	10.8748	11.0036	10.6745	10.6058	10.7548	10.7037		10.3642	10.4755	10.8224	10.6847		0.0477055	0.723487	0.971041	0.997969	0.445155	0.928064
Funhe2EKm024672	Microfibrillar-associated protein (95%P)	P55001		9.2581	8.94162	8.96177	9.41876	10.055	9.59096	9.56131	9.60313	9.2513	9.19089	9.31169	9.41647	9.60799	10.0781	9.23235	10.185	9.64191	9.29622	9.86054		9.32705	9.43952	9.52932	9.74593		0.155132	0.829645	0.334994	0.90383	0.752903	0.975804
Funhe2EKm024673	Ciliary rootlet coiled-coil, rootletin (100%M)	Q5TZA2		9.20185	8.7667	8.98277	8.85707	9.04342	9.1043	8.96493	9.1164	9.18515	8.61382	9.281	8.3139	8.48216	8.45309	8.85131	10.3295	8.64685	9.00561	8.5481		8.97036	8.99692	8.67629	9.13251		0.616057	0.961103	0.281027	0.891433	0.311045	0.898563
Funhe2EKm024674	Adaptin ear-binding coat-associated protein (100%M)	Q8NC96		8.47712	8.33188	8.94878	8.60385	9.06398	8.22372	9.16318	8.76719	8.7693	8.75204	8.99749	8.3629	9.08806	8.57141	8.94114	8.18346	8.68624	8.89233	8.70116		8.68512	8.73509	8.7922	8.6158		0.980032	0.998869	0.702545	0.971313	0.448901	0.928862
Funhe2EKm024676	SUZ domain-containing protein 1 (100%P)	Q7Z422		8.41017	8.0509	8.41267	8.01196	8.43255	8.0859	8.29007	8.27304	8.75069	8.17789	8.3476	7.89024	7.52033	7.93401	8.31869	8.7476	7.72261	8.17819	7.19649		8.26365	8.31552	8.00217	7.96123		0.104366	0.785974	0.963712	0.997001	0.797142	0.981128
Funhe2EKm024677	F-box only protein (100%M)	Q6P3S6		9.89563	9.49105	10.002	9.98863	10.0343	10.0457	9.95907	10.1416	10.0374	10.2071	10.0126	9.86013	10.0887	9.99061	9.87913	10.4566	10.0351	10.1125	9.6157		9.88231	10.0782	9.96623	10.055		0.791436	0.980643	0.145012	0.821357	0.580307	0.954811
Funhe2EKm024678	Solute carrier family 25 member (100%P)	Q6PIV7		5.48538	6.80125	6.09086	4.90911	5.73078	4.65586	5.3709	3.45733	4.9707	5.95744	5.3381	5.54207	5.92408	5.3598	4.56937	6.20592	5.46913	5.42154	5.54295		5.80348	4.88245	5.34669	5.65989		0.651894	0.965883	0.291198	0.895856	0.0662275	0.74561
Funhe2EKm024679	Transmembrane protein (96%P)	A0PJX8		11.866	11.3269	11.714	11.3672	12.1068	12.1988	12.1163	12.0455	12.0548	12.0588	12.4056	11.8333	12.8197	12.1834	12.3819	10.4423	12.4481	12.1697	12.1984		11.6762	12.0948	12.3248	11.8146		0.355476	0.907542	0.935268	0.994363	0.0554585	0.738216
Funhe2EKm024681	Filamin-binding LIM protein (100%P)	Q8WUP2		5.61637	6.33494	6.1069	5.98389	5.72255	6.3884	6.25817	6.07531	5.64876	5.93339	6.54248	6.13846	5.65177	6.24404	6.65976	5.25774	6.10382	6.09318	6.49381		5.95293	6.06081	6.2473	5.98714		0.479741	0.93629	0.710189	0.971922	0.30364	0.897833
Funhe2EKm024682	Spen , transcriptional regulator (96%P)	Q96T58		10.6567	10.4754	10.6781	10.6297	9.92929	10.0909	10.6407	10.3779	10.7597	10.7784	10.6686	10.4663	10.0869	10.159	10.4829	10.8909	10.3681	10.7877	10.6417		10.4738	10.5295	10.3727	10.6721		0.974455	0.998245	0.197205	0.858356	0.35074	0.906934
Funhe2EKm024684	Kinase, cAMP-dependent, regulatory, type II, alpha (100%P)	P13861		6.77997	5.68715	6.37325	6.67234	6.8046	6.74629	6.49913	6.61674	6.70274	6.51393	6.25667	5.97439	5.92853	6.0111	5.82836	6.3885	6.08882	6.57127	6.52997		6.46346	6.61577	5.99981	6.39464		0.0122498	0.601312	0.0552382	0.73752	0.359944	0.908942
Funhe2EKm024685	Solute carrier family 25 (carnitine/acylcarnitine translocase), member (100%T)	O43772		11.0435	11.1685	11.1089	11.1912	11.4723	11.2308	11.3343	11.2994	10.908	10.9937	11.4634	10.9542	11.4961	11.2378	11.5974	10.4396	11.4881	11.3727	11.3342		11.1969	11.1532	11.3498	11.1587		0.503715	0.940495	0.402615	0.917897	0.583255	0.955258
Funhe2EKm024686	NCK-interacting protein with SH3 domain (100%P)	Q9NZQ3		9.05797	9.19683	9.11402	8.75392	8.70109	8.65105	9.14612	9.2	9.34438	9.56315	9.30967	9.04878	8.62039	8.80688	9.47444	9.19263	9.33715	9.45541	9.64701		8.96477	9.18094	9.05203	9.40805		0.31774	0.899272	0.0513229	0.731334	0.607792	0.95848
Funhe2EKm024687	NADH dehydrogenase [ubiquinone] 1 alpha subcomplex assembly factor (95%P)	Q9BU61		8.85734	8.56195	8.65764	8.87861	9.18386	9.03913	8.91498	8.75498	8.9926	8.84423	9.00528	8.40858	9.24263	9.1789	9.0296	9.36389	8.85539	8.76264	9.03885		8.82788	8.90918	8.973	9.00519		0.315812	0.899272	0.619073	0.961666	0.833548	0.985732
Funhe2EKm024689	Transmembrane protein (100%P)	Q9BTV4		6.36841	6.61532	6.1001	6.37905	6.52954	6.83036	6.81567	7.30865	6.50896	6.28684	6.24108	6.17845	7.02933	6.42592	6.36812	6.11004	6.26261	5.83868	5.46201		6.39849	6.7501	6.44858	5.91833		0.0284963	0.686338	0.67733	0.968388	0.00999292	0.57556
Funhe2EKm024690	Transforming protein RhoA (99%T)	P61586		12.3005	12.4379	12.0817	12.3186	12.6962	12.391	12.1917	12.3083	12.4824	12.116	12.15	12.1396	12.4527	12.5163	12.2406	12.9234	12.1579	12.2329	12.3821		12.367	12.2979	12.2998	12.4241		0.830764	0.985507	0.836559	0.985743	0.368984	0.911351
Funhe2EKm024694	RNA pseudouridylate synthase domain-containing protein (98%P)	Q96CM3		7.89879	7.8937	7.65401	7.87182	8.5386	8.12735	7.92583	8.02584	8.21621	7.90227	8.14618	7.50429	8.53134	8.31403	8.08952	8.54855	7.67211	8.10126	7.84079		7.97138	8.0395	8.11707	8.04067		0.60542	0.958142	0.999407	0.999877	0.631715	0.962979
Funhe2EKm024695	Glutamine-rich 1 (100%P)	Q2TAL8		11.1504	10.7591	10.9618	10.9966	11.2672	11.0953	11.2597	11.0879	11.0798	11.0614	11.1652	10.9193	11.2577	11.0417	10.9232	11.4978	11.0781	11.2123	11.1902		11.027	11.1168	11.0614	11.2446		0.335475	0.90383	0.0805731	0.76443	0.523753	0.944952
Funhe2EKm024697	Uncharacterized protein			5.50627	5.34852	6.06403	5.03524	5.78873	5.43057	5.79868	5.01302	5.83567	5.70907	5.93586	5.41526	5.77733	4.84268	6.46407	5.32094	5.35978	6.2521	6.20985		5.54856	5.5574	5.68704	5.78567		0.425811	0.925309	0.817554	0.983341	0.839632	0.986074
Funhe2EKm024699	Transmembrane and coiled-coil domain family 1 (100%P)	O94876		9.02124	8.75172	9.01418	9.14455	9.18878	9.14304	9.04594	9.33185	9.22913	9.06625	8.82384	9.13743	9.05364	9.07464	8.7432	9.37045	8.84354	8.97129	8.74659		9.02409	9.16324	8.96655	8.98297		0.180323	0.845937	0.355647	0.907542	0.484194	0.936979
Funhe2EKm024701	H1 histone family, member O, oocyte-specific (98%P)	Q8IZA3		6.11356	5.43665	7.2079	6.98612	6.70107	5.63089	6.65525	6.09021	6.84785	6.5181	7.80297	7.22541	8.13553	7.10759	7.31079	6.73371	6.7649	6.99281	7.10721		6.48906	6.34846	7.51646	6.89966		0.00303311	0.492466	0.139464	0.818489	0.325223	0.902325
Funhe2EKm024709	Eukaryotic translation elongation factor 1 epsilon-1 (96%P)	O43324		9.33085	9.07817	9.19786	9.45178	9.74613	9.28286	9.38292	9.18666	9.47585	9.21395	9.33749	9.26373	9.61673	9.27182	9.44995	9.44411	9.40914	9.43293	9.18278		9.36096	9.30845	9.38795	9.36724		0.590492	0.955489	0.646463	0.965337	0.845783	0.987031
Funhe2EKm024715	Transcription factor AP-2 alpha (96%M)	Q92481		10.1456	10.1323	9.60341	9.92465	10.0789	9.34307	10.2016	9.70986	9.68007	10.065	10.1871	10.2694	10.1129	9.37521	10.0969	9.20591	9.85191	10.1645	10.0479		9.97698	9.79993	10.0083	9.81757		0.825446	0.984632	0.259505	0.884708	0.965742	0.997308
Funhe2EKm024716	Transmembrane protein 14C (97%M)	A8MWL7		10.0575	7.99698	9.80269	10.0992	10.7659	10.5392	9.95883	10.1637	9.96436	9.54475	9.72874	9.74207	10.6936	10.464	10.2897	10.3727	10.2326	9.95337	10.2585		9.74446	10.0342	10.1836	10.2043		0.300599	0.896897	0.573603	0.954196	0.642567	0.964818
Funhe2EKm024717	Serine/threonine-protein kinase MAK (100%P)	P20794		4.55532	4.9432	4.13503	4.21275	5.03688	5.13205	4.53742	4.66788	5.10569	4.53863	5.22659	4.67547	4.72399	5.73664	4.15703	5.30254	4.59026	4.10957	4.639		4.57664	4.79633	4.90395	4.66034		0.614028	0.960199	0.993821	0.999702	0.2933	0.895902
Funhe2EKm024719	Pleckstrin domain family B member 2 (100%M)	Q86SQ0		10.3245	9.40932	9.52192	9.35498	8.89617	9.47699	10.2904	9.9962	10.0074	10.4262	10.5721	9.9532	9.61623	9.66211	9.95549	10.1802	10.0139	10.2767	9.85846		9.50138	10.0395	9.95182	10.0823		0.202213	0.861268	0.073267	0.754827	0.27558	0.890143
Funhe2EKm024722	Transmembrane protein 56-B (100%T)	Q96MV1		5.54745	4.67928	5.02854	4.6247	5.02403	4.76479	4.99627	4.33567	5.03495	5.20657	4.3721	4.55711	4.30406	5.34343	4.91004	5.38643	5.31944	4.94051	4.54845		4.9808	4.86765	4.69735	5.04871		0.692652	0.970202	0.55751	0.951134	0.206891	0.863319
Funhe2EKm024723	Beta-carotene 15,15'-monooxygenase 1 (99%P)	Q9HAY6		7.34122	7.45568	6.99226	7.29203	7.83345	6.42619	7.23554	6.64285	7.82713	7.75407	7.18308	6.90054	7.33677	8.43649	8.07162	6.67265	8.33486	7.49044	7.9077		7.38293	7.17716	7.5857	7.60141		0.263196	0.886025	0.711466	0.972245	0.687299	0.969743
Funhe2EKm024724	THAP domain-containing protein (94%Z)	Q9H0W7		6.08803	7.59166	6.44367	7.1546	7.48237	6.80253	6.55585	6.64985	7.23871	7.1059	6.39137	7.29586	6.87349	8.00896	7.84068	7.57839	7.80148	6.62149	7.89518		6.95206	6.87057	7.28207	7.47413		0.102987	0.783599	0.859909	0.987633	0.611337	0.959764
Funhe2EKm024725	cAMP-dependent protein kinase inhibitor alpha (100%M)	P61925		4.75803	4.64438	4.90341	4.66614	4.20778	4.69167	5.17783	3.33626	5.15586	5.53325	4.72753	5.11194	4.87423	4.67982	6.14716	4.37689	5.28623	4.25242	3.82997		4.63595	4.77897	5.10814	4.43638		0.726211	0.973006	0.414806	0.922272	0.176398	0.845498
Funhe2EKm024726	Zinc finger C2HC domain-containing protein 1A (65%M)	Q96GY0		6.7569	6.78948	5.74771	6.16722	6.24505	5.85624	6.5333	6.46214	6.6566	6.39683	6.34501	5.58	5.85721	6.18931	6.07381	7.19679	6.21159	6.35485	6.73197		6.34127	6.38102	6.00907	6.6238		0.651898	0.965883	0.090626	0.773524	0.115161	0.79913
Funhe2EKm024733	Catenin delta-2 (100%M)	Q9UQB3		4.4383	4.609	4.51583	4.86057	4.41541	4.82101	4.42333	5.67722	4.47727	3.87484	4.81165	4.16536	4.95944	5.48386	4.73878	4.97309	3.96594	5.08075	4.10092		4.56782	4.65474	4.83182	4.53017		0.713445	0.972245	0.684321	0.969432	0.415134	0.922296
Funhe2EKm024734	Death-associated protein (100%P)	P51397		10.4541	10.6351	10.6013	10.3498	10.6809	10.3374	10.7533	10.4467	10.8093	10.5615	10.5052	10.1923	10.0814	10.3119	10.894	10.5573	10.7066	10.9544	10.6142		10.5443	10.5816	10.397	10.7081		0.78929	0.980176	0.123674	0.805045	0.199838	0.859616
Funhe2EKm024735	Ankyrin repeat domain-containing protein 33B (100%P)	A6NCL7		4.81471	4.08401	4.84296	5.52687	5.1439	4.51036	4.78541	3.93985	4.22098	4.39627	4.24622	4.78246	4.79568	4.91664	4.11007	4.58231	4.31924	4.44442	4.38083		4.88249	4.37057	4.57021	4.4317		0.503197	0.940293	0.0696835	0.747851	0.295947	0.896157
Funhe2EKm024737	Nucleoporin p58/p45 (98%M)	Q9BVL2		10.5083	10.5151	10.8603	10.6015	10.6536	10.3577	10.5666	10.6607	10.9213	10.8591	10.7214	10.502	10.3311	10.6918	10.7661	11.1752	10.3629	10.8859	10.7757		10.6278	10.6731	10.6025	10.7999		0.706038	0.971494	0.277433	0.890573	0.475382	0.93629
Funhe2EKm024738	Myotubularin-related protein 6 (100%P)	Q9Y217		8.81402	8.79608	8.5292	8.73165	8.58716	8.80117	9.09688	8.74493	8.30881	8.91407	9.22697	9.01596	8.68521	8.36696	8.92503	8.40853	8.92036	8.67747	8.74925		8.69162	8.77317	8.84403	8.6889		0.721091	0.972338	0.803101	0.982098	0.330716	0.902793
Funhe2EKm024739	Family with sequence similarity 123A (100%M)	Q8N7J2		6.98497	6.91099	7.1444	7.07022	6.94773	6.61101	7.19708	6.92359	7.07958	6.8722	6.5359	7.06638	6.41445	7.34589	6.52811	6.76482	7.17333	6.87163	6.58148		7.01166	6.93669	6.77815	6.84782		0.20013	0.859616	0.956093	0.996255	0.567076	0.952683
Funhe2EKm024740	Beta-1,4-galactosyltransferase (100%P)	P15291		6.52739	7.28878	6.10744	6.45522	5.90038	5.93	6.76274	6.64	5.78869	6.09276	6.9394	6.34679	6.4181	5.1499	6.25587	4.9627	6.21345	6.35787	6.74677		6.45584	6.24284	6.22201	6.0702		0.490251	0.937891	0.514425	0.94329	0.913309	0.993764
Funhe2EKm024741	Zinc finger homeobox 4 (100%M)	Q86UP3		8.46367	8.83313	8.06772	8.56714	8.44174	8.31793	7.93157	8.28218	8.26008	7.91676	5.7359	8.35029	6.78577	8.635	8.26085	8.95099	8.20663	7.75858	8.77735		8.47468	8.1417	7.55356	8.42339		0.27673	0.890573	0.486409	0.93716	0.085884	0.768462
Funhe2EKm024743	Peroxisomal biogenesis factor (100%P)	P28328		7.73039	7.5554	7.12248	7.15389	7.39599	7.11118	7.64477	7.47876	7.53324	7.01664	7.12011	7.2795	7.44025	6.73648	7.26633	7.07744	7.02572	7.19084	7.15888		7.39163	7.35692	7.16854	7.11322		0.0558355	0.739052	0.695488	0.970666	0.927603	0.994363
Funhe2EKm024744	Hepatocyte nuclear factor 4, gamma (100%P)	P41235		3.84956	3.94696	4.04478	3.85741	3.54617	4.3614	3.6337	4.34238	4.25101	3.72135	3.17214	3.67824	4.05897	4.33674	4.32663	3.15959	4.88586	3.28416	4.26588		3.84898	4.06197	3.91455	3.89887		0.835547	0.985732	0.649237	0.965641	0.622523	0.961913
Funhe2EKm024746	Phosphatidylinositol glycan anchor biosynthesis, class N (100%P)	O95427		7.5057	8.2442	7.89012	7.58027	7.6045	7.8301	7.73704	7.66532	7.41924	7.96745	8.20787	7.83621	7.64504	7.44624	8.03946	8.0007	7.55835	7.79018	8.23866		7.76496	7.72383	7.83496	7.89697		0.370058	0.911389	0.954632	0.996177	0.693284	0.970216
Funhe2EKm024747	LisH domain and HEAT repeat-containing protein KIAA1468 (100%P)	Q9P260		7.54147	8.14571	7.88822	7.18439	7.52472	7.5841	7.60393	7.77216	6.97148	7.43913	7.74124	7.66958	7.06984	7.64937	7.64943	7.41686	7.01732	7.647	7.51085		7.6569	7.47416	7.55589	7.39801		0.583234	0.955258	0.248761	0.879358	0.931795	0.994363
Funhe2EKm024748	Tumor necrosis factor receptor superfamily member 11A (100%P)	P25942		4.76707	5.19602	5.82847	5.12193	4.88108	4.88721	4.52046	4.71648	4.24996	3.85186	3.88799	4.41446	4.77382	4.75465	4.54194	4.39207	4.19168	6.55068	4.27126		5.15891	4.44519	4.47457	4.85142		0.581725	0.955066	0.491887	0.93833	0.0750759	0.758096
Funhe2EKm024751	Retinol dehydrogenase (100%M)	Q96NR8		3.64767	4.56014	4.21138	4.84527	3.89543	3.77976	4.43006	4.10466	4.10987	3.71471	3.8933	4.55703	5.36406	3.32597	3.958	3.15959	3.48568	4.76674	3.31113		4.23198	4.02781	4.21967	3.68078		0.591456	0.955606	0.20572	0.862408	0.550331	0.950374
Funhe2EKm024752	Transport protein Sec61 subunit gamma (98%Z)	P60059		10.8777	9.92667	10.7042	10.8474	11.4624	10.922	11.1763	11.1527	10.9383	10.6059	10.9392	10.4416	11.2691	11.3025	10.8883	10.8541	11.0768	11.1104	10.9017		10.7637	10.959	10.9681	10.9857		0.500629	0.93989	0.511976	0.942529	0.601431	0.957252
Funhe2EKm024753	Thiamin pyrophosphokinase (100%P)	Q9H3S4		9.15449	9.56444	10.1258	9.51474	9.66157	9.41355	10.1128	9.93665	10.2685	10.4564	10.2152	9.90201	10.6406	10.3192	10.5025	9.26204	10.4924	10.0673	10.1766		9.6042	10.0376	10.3159	9.9996		0.0657541	0.745562	0.658757	0.966712	0.0538321	0.736724
Funhe2EKm024755	Contactin-associated protein 2 (100%M)	Q9UHC6		6.9267	6.58266	6.55113	6.2578	5.82234	6.76722	6.88395	6.04762	6.46433	7.16675	6.43126	6.92259	6.19545	7.05871	6.15538	6.12748	7.02715	6.14241	6.90906		6.42813	6.66597	6.55268	6.55153		0.979809	0.998869	0.538472	0.948848	0.558118	0.951215
Funhe2EKm024756	Prostaglandin D2 synthase 21kDa (brain) (96%P)	Q6UWW0		15.2771	15.4838	15.4217	15.1283	15.4329	15.5608	15.5431	15.4698	14.5906	14.5884	15.2636	14.7067	16.2455	14.9807	15.1085	13.3521	14.9158	16.0399	14.8965		15.3488	15.1506	15.261	14.8011		0.522364	0.944952	0.293509	0.895902	0.664462	0.967109
Funhe2EKm024757	Complement component C8 gamma chain (100%P)	P07360		7.50776	8.09418	7.52814	7.59288	8.59465	7.9635	8.70707	8.36497	8.45122	8.70392	8.3253	8.57176	8.94019	8.75056	8.77668	7.37223	9.41583	8.40547	9.2181		7.86352	8.43814	8.6729	8.60291		0.0585588	0.740893	0.276437	0.890573	0.200317	0.86006
Funhe2EKm024758	Methionine-R-sulfoxide reductase B2, mitochondrial (100%P)	Q9Y3D2		7.55172	7.48007	7.10381	7.11612	7.34746	7.01165	7.87936	7.80614	6.20552	6.72898	7.23616	5.81051	6.47274	7.10378	7.74118	6.22839	6.97807	7.18817	7.64287		7.31984	7.12633	6.87287	7.00937		0.314022	0.899134	0.892651	0.991386	0.562848	0.951795
Funhe2EKm024759	Armadillo repeat-containing protein (100%P)	Q5W041		6.17016	4.81531	6.47444	4.13767	6.84387	7.14152	4.77928	5.21509	5.16987	5.22667	6.39223	4.84102	5.12997	5.00981	5.27309	5.69158	5.00677	4.94352	4.70688		5.68829	5.50649	5.32923	5.08719		0.352204	0.906934	0.599695	0.957125	0.939867	0.994584
Funhe2EKm024761	Phosphatidylinositol-5-phosphate 4-kinase, type II, alpha (100%P)	P48426		6.61681	6.50351	7.38952	6.71052	6.08518	6.87014	5.75691	6.23293	7.61333	6.87472	7.09321	7.03745	8.32749	6.1612	7.35051	6.83877	6.65087	7.75586	6.46723		6.66111	6.66961	7.19397	6.92818		0.187628	0.852022	0.691254	0.969945	0.652288	0.965883
Funhe2EKm024762	Sperm-associated antigen (82%T)	O75602		5.32268	5.31748	5.26102	4.96576	5.32556	5.02678	4.92888	5.53645	6.08647	5.64544	6.45824	5.37367	5.29034	4.74467	4.8197	5.70742	5.29811	6.18639	5.2558		5.2385	5.4448	5.33733	5.61193		0.600521	0.957141	0.296389	0.896284	0.879132	0.989666
Funhe2EKm024763	BMI1 polycomb ring finger oncogene (83%M)	P35226		7.69126	7.68734	7.44083	8.01354	8.07846	8.26401	7.28011	7.99537	7.5607	7.83355	7.61136	7.65887	7.71779	8.07175	7.76553	8.26155	7.8897	7.61753	7.97945		7.78229	7.78675	7.76506	7.93706		0.667138	0.967515	0.531656	0.947174	0.530089	0.947038
Funhe2EKm024764	Family with sequence similarity 190, member B (97%P)	Q9H7U1		4.56267	4.49215	4.39766	5.17865	4.27834	4.93519	3.99569	4.5744	4.87829	4.34375	5.17145	4.18886	4.54591	4.16671	3.18522	4.56142	3.71748	4.71969	3.87507		4.58189	4.54546	4.25163	4.21842		0.184189	0.848967	0.883925	0.990231	0.994642	0.999726
Funhe2EKm024768	DnaJ subfamily C member (100%P)	Q8WXX5		9.4186	8.71472	9.36713	9.3866	9.89585	9.57876	9.28524	9.59902	9.40453	9.19049	9.13217	9.14651	9.30891	9.53223	9.16221	9.84734	9.66779	9.43246	8.88248		9.35658	9.41161	9.25641	9.45751		0.794195	0.98082	0.405065	0.918661	0.621096	0.961913
Funhe2EKm024769	Family with sequence similarity 149, member B1 (100%P)	Q96BN6		5.95084	5.65937	6.22831	6.43843	6.06453	6.61446	6.64066	6.46149	6.63017	6.76681	6.36336	6.33592	6.69043	6.00496	6.69017	7.06944	6.27246	7.06765	5.96158		6.06829	6.62272	6.41697	6.59278		0.345074	0.905665	0.0271427	0.681118	0.237791	0.876967
Funhe2EKm024770	Ecdysoneless (100%P)	O95905		8.65813	8.39093	8.72747	8.73316	8.37481	8.56524	8.58591	8.5302	8.60419	8.78726	8.71774	8.49828	8.9112	8.5686	9.00376	8.71141	8.63047	8.69287	8.83718		8.5769	8.61456	8.73992	8.71798		0.0855778	0.768462	0.897174	0.992263	0.690084	0.969945
Funhe2EKm024771	Solute carrier family 35 member D3 (85%M)			7.8539	8.2618	7.67547	7.02563	6.14047	6.85097	7.99272	7.48473	7.42574	8.43139	8.03069	7.97176	6.3074	5.83091	8.3206	4.31861	8.41365	7.31358	8.23769		7.39146	7.63711	7.29227	7.07088		0.556502	0.950931	0.96197	0.996753	0.668376	0.96765
Funhe2EKm024772	Prolyl 4-hydroxylase, alpha polypeptide I (100%P)	O15460		8.8002	8.49461	8.40207	8.76056	8.66546	8.36816	9.15365	8.69781	8.77485	8.76869	8.608	8.53133	8.32626	8.89898	8.90153	8.99193	8.83619	8.87875	9.16651		8.62458	8.75263	8.65322	8.96835		0.321629	0.900717	0.0517966	0.731334	0.375712	0.913638
Funhe2EKm024774	Uncharacterized protein			4.43454	3.73056	5.92634	4.84371	4.70919	4.5072	5.5964	5.13841	5.48881	4.45599	5.07533	4.67937	5.19065	5.14833	5.41116	4.39314	4.19514	5.27994	5.33259		4.72887	5.03736	5.10097	4.8002		0.755526	0.975992	0.935781	0.994363	0.270615	0.88834
Funhe2EKm024778	Formin-2 (67%M)	Q9NZ56		5.26446	5.03054	6.44369	5.6156	4.62417	5.5811	6.53686	5.26412	5.65247	5.53073	6.08983	5.41023	5.30475	4.9249	5.54201	4.13184	5.19368	5.75755	5.1664		5.39569	5.71305	5.45434	5.06237		0.313855	0.899121	0.951071	0.995644	0.199127	0.859249
Funhe2EKm024780	Regulator of G-protein signaling 7 (100%M)	P49802		5.25899	7.16511	5.34669	6.23766	6.05999	6.31331	6.68639	6.33282	6.43724	6.57773	5.62911	6.04456	5.06393	5.61598	7.02453	5.87927	6.99384	6.16154	7.01813		6.01369	6.4695	5.87562	6.5132		0.773437	0.978095	0.0743463	0.757612	0.752305	0.975804
Funhe2EKm024782	Ubiquitin-conjugating enzyme E2 D4 (100%M)	Q9Y2X8		9.33955	9.53564	9.51643	9.13117	10.138	9.43021	9.38522	9.36463	9.44807	9.15663	9.46969	9.38506	9.98974	9.83671	10.0285	9.71026	9.42849	9.41917	9.87204		9.53216	9.35695	9.74194	9.60749		0.0780884	0.761071	0.234102	0.873754	0.873754	0.989158
Funhe2EKm024783	Bicaudal C (100%T)	Q9H694		5.37098	6.09798	5.49987	5.62803	4.94024	5.50052	4.96112	5.01429	5.69152	4.96721	5.20483	5.15345	5.3837	4.96585	5.4085	5.61247	4.45434	5.10908	5.68639		5.50742	5.22693	5.22327	5.21557		0.42362	0.924748	0.409771	0.920274	0.459587	0.93289
Funhe2EKm024784	Phytanoyl-CoA hydroxylase-interacting protein (98%P)	Q96FC7		4.31402	4.44426	4.8379	4.73823	4.41809	5.70696	4.51998	4.34051	4.96133	4.8882	4.72184	4.89964	5.30617	4.56077	5.10218	3.41396	4.58243	5.19264	5.62523		4.5505	4.8834	4.91812	4.70356		0.67779	0.968388	0.767584	0.977148	0.29185	0.895856
Funhe2EKm024785	Family with sequence similarity 13, member C (100%P)	O94988		5.35773	5.98926	5.40174	5.58973	5.18612	5.60804	5.54429	5.08166	6.24107	5.51192	5.92774	5.44484	5.44843	5.10589	4.90513	6.11056	5.95041	5.5864	4.8451		5.50492	5.5974	5.36641	5.62312		0.718365	0.972338	0.391875	0.914697	0.676353	0.968388
Funhe2EKm024786	Solute carrier family 16, member 9 (monocarboxylic acid transporter 9) (90%P)	Q7RTY1		8.37568	9.05707	9.66585	9.18939	8.97645	8.15829	9.01026	8.45363	8.24748	8.068	7.63206	7.59957	7.11982	9.15407	9.09551	8.35449	8.60921	9.2294	8.15717		9.05289	8.38753	8.12021	8.58757		0.182915	0.847983	0.644933	0.965163	0.062836	0.74382
Funhe2EKm024787	Coiled-coil domain-containing protein (100%T)	Q16204		9.73624	10.2161	10.6893	10.6005	10.464	10.6178	10.3411	10.2274	10.5131	10.5212	10.3176	10.0591	10.7616	10.6629	10.379	10.5871	10.3312	10.3953	10.1771		10.3412	10.4441	10.436	10.3727		0.903825	0.993211	0.844794	0.987031	0.513015	0.942901
Funhe2EKm024788	Ankyrin 3, node of Ranvier (ankyrin G) (98%M)	Q12955		8.35667	8.3912	8.70077	8.18371	7.9234	8.37559	8.78202	8.32063	8.35968	8.54082	8.223	8.43484	7.6419	8.08615	7.82725	8.57035	8.43492	8.20301	8.04189		8.31115	8.47575	8.04263	8.31255		0.074987	0.758096	0.0966664	0.777362	0.669752	0.967671
Funhe2EKm024792	Ubiquitin-associated domain-containing protein (100%P)	Q8NBM4		7.38856	7.72191	7.8834	7.14406	7.15195	7.20409	7.20896	7.72461	7.5477	7.61349	7.99114	7.68196	7.50269	7.02513	7.95154	7.48892	7.51129	7.29065	7.39311		7.45798	7.45977	7.63049	7.42099		0.574093	0.954196	0.486501	0.93716	0.452883	0.930411
Funhe2EKm024793	Dachshund (80%M)	Q9UI36		6.96588	6.53165	7.2943	6.28454	6.88484	7.05396	6.96103	6.77922	7.04593	7.12376	5.05208	7.03293	6.27016	6.87374	6.01555	7.19681	6.64806	6.44272	6.47813		6.79224	6.99278	6.24889	6.69143		0.063801	0.744054	0.180192	0.845937	0.597101	0.956592
Funhe2EKm024794	Mitotic-spindle organizing protein (100%P)	Q08AG7		7.49685	7.98477	7.71056	8.11062	8.45174	8.46651	8.30908	7.91521	8.0011	7.7619	7.65793	8.11102	8.44282	8.38454	7.96082	8.16763	7.82569	7.68558	8.42733		7.95091	8.09076	8.11143	8.02656		0.731659	0.973301	0.82502	0.984556	0.470694	0.9346
Funhe2EKm024795	Bora, aurora kinase A activator (92%P)	Q6PGQ7		8.28836	8.00266	8.24755	8.67712	8.59858	8.39311	8.62253	8.47971	8.74406	8.36146	8.33362	7.99276	8.48507	8.53431	8.26372	8.78869	8.27503	8.52721	8.34111		8.36286	8.52017	8.3219	8.48301		0.646736	0.965337	0.142613	0.820389	0.985545	0.999075
Funhe2EKm024796	DIS3 mitotic control (97%P)	Q9Y2L1		12.4147	12.2311	12.4805	11.5627	12.9842	13.3909	12.4588	12.6947	12.8524	12.2868	12.298	12.1211	13.3064	12.8822	12.5402	12.984	12.5854	11.791	12.9761		12.3346	12.7367	12.6296	12.5841		0.748515	0.975569	0.410282	0.920509	0.33871	0.904931
Funhe2EKm024797	Progesterone-induced-blocking factor (100%P)	Q8WXW3		7.61887	7.274	7.65936	6.895	7.35472	7.06631	7.62458	7.49886	7.69124	7.5623	7.53723	7.31412	7.63511	7.56473	7.13909	7.54947	7.72909	7.96836	7.25324		7.36039	7.48865	7.43806	7.62504		0.442381	0.927468	0.223118	0.868881	0.814387	0.983055
Funhe2EKm024798	Kruppel factor 5 (Intestinal) (100%P)	Q13887		6.45977	7.19647	6.42784	6.79893	6.47498	6.66001	6.35218	6.8274	5.83532	6.36278	5.81399	6.23742	5.8602	6.14673	6.5684	6.41549	5.98721	5.98021	6.2236		6.6716	6.40754	6.12535	6.15163		0.0146848	0.631874	0.397303	0.916332	0.337434	0.904586
Funhe2EKm024799	TE: PiggyBac transposable element-derived protein (100%P)	Q8N414		6.19938	7.00731	6.21108	6.18591	6.04708	5.9	6.74397	6.74789	6.34724	6.55008	6.11419	6.23284	5.47847	6.87631	6.27317	6.17871	6.42305	5.89641	6.53282		6.33015	6.45783	6.195	6.25775		0.358703	0.908798	0.599368	0.957092	0.86028	0.987633
Funhe2EKm024800	THAP domain-containing protein (91%P)	Q9H0W7		9.24684	9.47067	9.26557	8.94476	9.60587	9.16732	9.00643	9.12855	9.28852	9.02715	9.0672	9.34395	9.41512	9.38621	9.19202	9.19834	9.12921	9.3499	9.44634		9.30674	9.1236	9.2809	9.28094		0.423362	0.924688	0.244407	0.879046	0.271028	0.88834
Funhe2EKm024801	Component of oligomeric golgi complex (100%P)	Q14746		8.38901	8.73936	8.82647	8.66492	8.14629	8.27929	9.02118	8.69673	8.40195	8.66097	8.83154	8.51688	8.37264	8.15662	8.47499	7.89679	8.87679	8.33115	8.07524		8.55321	8.61202	8.47054	8.29499		0.200704	0.860325	0.722531	0.972338	0.423794	0.924776
Funhe2EKm024802	Angiotensinogen (serpin peptidase inhibitor, clade A, member 8) (100%P)	Q8JH29		10.0981	10.8468	10.4353	10.3677	9.9365	9.90355	10.5883	10.473	10.1157	10.9681	10.8644	10.5339	10.7461	10.4578	10.9511	7.03678	11.3971	10.3781	11.0128		10.3369	10.4097	10.7107	9.9562		0.996281	0.999802	0.475585	0.93629	0.354826	0.907542
Funhe2EKm024805	IKAROS family zinc finger 5 (Pegasus) (100%P)	Q9H5V7		7.64955	8.32657	7.80802	7.654	7.42809	7.54364	7.53989	7.61131	7.48176	7.81532	7.93987	8.20612	6.96468	7.36063	8.06199	7.71513	7.35678	7.80311	7.71912		7.77324	7.59838	7.70666	7.64853		0.975001	0.998295	0.456307	0.932177	0.715429	0.972338
Funhe2EKm024806	Uncharacterized protein			8.84895	8.46138	8.90762	8.79963	9.3682	9.46338	8.82245	9.29085	9.20827	8.70171	8.73578	9.28108	9.13425	9.72377	9.28296	9.47858	9.12449	8.03187	9.29875		8.87716	9.09733	9.23157	8.98342		0.495053	0.938744	0.999139	0.999877	0.24214	0.878546
Funhe2EKm024812	NK1 transcription factor-related protein (99%M)	Q9UD57		5.91839	6.67021	6.71206	6.15457	6.88606	6.61547	5.85162	6.46617	6.6351	6.36696	7.53937	6.31088	6.60762	6.07789	5.53906	7.1841	5.94422	6.37034	6.05111		6.46826	6.38706	6.41496	6.38744		0.919887	0.994363	0.821836	0.9842	0.914058	0.993925
Funhe2EKm024814	Family with sequence similarity 53, member B (100%P)	Q14153		8.26856	7.91342	8.42296	8.33276	8.06244	8.24824	8.26446	8.54806	8.42988	8.49048	8.80212	8.36681	8.25077	8.1959	8.24827	8.63829	8.67646	8.32746	8.45863		8.20003	8.39622	8.37277	8.52521		0.132928	0.812597	0.0692992	0.747373	0.811035	0.982681
Funhe2EKm024815	Vertebrate arsenic (+3 oxidation state) methyltransferase (AS3MT, zgc:136933) (100%P)	Q5JPI9		8.60155	8.02512	8.54563	8.44035	9.05867	8.8332	8.786	8.71095	8.67962	8.50315	8.61828	8.46948	9.19755	9.00785	8.44714	8.99916	8.73798	8.50193	8.21244		8.53426	8.70258	8.74806	8.61288		0.627921	0.962309	0.858725	0.987633	0.298955	0.896284
Funhe2EKm024816	Family with sequence similarity 175, member B (100%M)	Q15018		7.99504	8.93817	8.53434	8.77587	8.79058	8.63626	8.51003	8.20994	8.66568	8.52865	9.26852	8.61943	9.23634	8.2423	8.776	8.09246	8.35568	8.7574	8.44565		8.6068	8.51011	8.82852	8.4128		0.584814	0.955258	0.127516	0.808056	0.314443	0.899134
Funhe2EKm024818	Zinc finger, RAN-binding domain containing 1 (97%T)	Q9UGI0		9.27665	9.27685	9.3299	9.22228	9.28491	9.44294	9.31655	8.96363	9.32926	9.28651	9.13642	8.97533	9.31103	8.92562	9.59233	9.64272	9.50479	9.49129	9.39549		9.27812	9.26778	9.18815	9.50857		0.485918	0.93716	0.092116	0.773556	0.0588917	0.740893
Funhe2EKm024819	C-terminal-binding protein 2 (84%M)	P56545		8.95784	9.87961	9.17354	8.97483	9.51187	9.32796	9.85064	9.24278	9.31605	9.22489	8.75752	9.15303	9.46716	9.32835	9.0912	10.2269	8.96787	9.53901	9.30733		9.29954	9.39247	9.15945	9.51028		0.858623	0.987633	0.224804	0.869391	0.458723	0.932673
Funhe2EKm024820	Autophagy-related protein 16-1 (92%M)	Q676U5		11.4876	10.7679	11.0477	11.2135	10.6494	10.9919	11.4567	11.0442	11.1367	11.2263	11.7261	11.0265	11.0217	10.2627	10.4212	8.7795	10.8202	12.0278	10.8141		11.0332	11.1712	10.8916	10.6104		0.314463	0.899134	0.856744	0.987633	0.526823	0.946099
Funhe2EKm024821	Chromosome 10 open reading frame (100%P)	Q3B7T1		6.96952	6.90912	7.25925	6.46047	6.19776	6.66363	7.08639	6.72258	6.63622	6.51642	6.69316	6.87992	6.90135	5.62693	6.91084	6.42743	6.68636	7.27522	7.28716		6.75922	6.72505	6.60244	6.91904		0.995908	0.999802	0.511717	0.942523	0.382847	0.914562
Funhe2EKm024822	DEAH (Asp-Glu-Ala-His) box polypeptide 32 (92%P)	Q7L7V1		8.25216	7.9546	7.78564	8.34312	8.6488	8.18231	7.92833	8.00911	8.34015	7.99676	7.33503	8.23592	8.08237	8.52806	7.74368	8.95304	8.3288	7.7486	8.00844		8.19686	8.09133	7.98501	8.25972		0.83729	0.985743	0.68474	0.969436	0.301355	0.897471
Funhe2EKm024823	ADAM metallopeptidase domain 12 (100%P)	O43184		6.6998	6.37627	7.64865	6.61736	7.15848	7.38299	7.82328	7.37415	7.58237	7.51962	7.29172	6.64358	6.98616	7.03806	7.61943	6.6521	7.04486	7.16928	7.84034		6.90011	7.53648	7.11579	7.17664		0.688387	0.969762	0.0666239	0.745858	0.140966	0.819482
Funhe2EKm024825	Indoleamine 2,3-dioxygenase (100%P)	Q6ZQW0		4.42064	6.13491	4.4985	5.00094	5.59317	4.87626	4.79158	6.3261	4.37685	4.86071	5.6558	5.06759	3.97949	5.64144	5.1786	3.31102	5.89031	5.30447	5.75726		5.12963	5.0463	5.10458	5.06577		0.998703	0.999877	0.873546	0.989158	0.95478	0.99621
Funhe2EKm024829	Tyrosine phosphatase, receptor type, E (100%P)	P23469		5.89956	5.58017	5.05476	5.96808	4.24705	5.75708	6.01862	5.75447	5.90921	5.95921	6.34849	5.75097	5.07782	5.53172	4.97983	5.28264	5.91074	5.88758	5.59509		5.34992	5.87972	5.53777	5.66901		0.934671	0.994363	0.14896	0.825167	0.390484	0.914697
Funhe2EKm024831	O-6-methylguanine-DNA methyltransferase (100%P)	P16455		5.71992	5.7289	5.68313	6.09888	6.14409	5.42042	6.6009	6.03013	6.1017	6.12725	6.17557	6.55068	6.59008	6.46619	6.56425	6.23766	6.63816	6.22961	6.3331		5.87499	6.05608	6.46935	6.35963		0.00266641	0.475777	0.732155	0.973326	0.270476	0.888271
Funhe2EKm024832	Early B-cell factor 3 (74%T)	A1L2E2		4.30507	4.43003	3.85686	4.50039	4.79417	4.98665	4.26791	4.79178	3.78809	3.96747	3.89238	4.68196	4.77587	5.45912	4.45582	4.50922	4.89868	4.16147	4.4208		4.3773	4.36038	4.65303	4.49754		0.319439	0.899612	0.700129	0.971066	0.745506	0.975279
Funhe2EKm024833	Transcription factor COE3 (99%M)	A1L2E2		5.02571	5.55485	5.45965	5.06816	5.18758	5.09705	5.13138	5.40526	5.36181	5.52825	3.9166	5.62352	4.58865	5.88292	4.30116	5.56256	5.53323	4.9569	5.1782		5.25919	5.30475	4.86257	5.30772		0.335403	0.90383	0.311348	0.898702	0.38515	0.914594
Funhe2EKm024835	Serine/threonine-protein phosphatase 2A 55 kDa regulatory subunit B delta (95%M)	P63151		9.04726	9.24574	9.28802	9.25882	9.37458	9.36447	9.10478	9.10392	9.50935	9.35946	9.28318	9.45784	9.75575	9.15327	9.59033	9.4051	9.24689	9.57281	9.57527		9.24288	9.28839	9.44807	9.45002		0.0430036	0.719416	0.767428	0.977148	0.796988	0.981128
Funhe2EKm024836	BCL2/adenovirus E1B 19 kDa protein-interacting protein (100%P)	Q12983		8.25954	8.47718	9.07061	8.83695	8.89888	8.94705	9.27814	8.46102	8.56363	8.52268	9.09149	8.21137	8.97716	8.66641	9.19014	7.41243	9.14759	9.08084	8.88588		8.70863	8.7545	8.82731	8.63168		0.969225	0.997804	0.767028	0.977148	0.599426	0.957113
Funhe2EKm024838	Survival of motor neuron-related-splicing factor (91%P)	O75940		10.4906	10.2887	10.4126	10.7048	10.8025	10.5832	10.4578	10.4291	10.7044	10.6248	10.5789	10.5266	10.8766	10.8107	10.5302	10.7762	10.5483	10.6789	10.226		10.5398	10.5598	10.6646	10.5574		0.442636	0.927472	0.646558	0.965337	0.467629	0.93393
Funhe2EKm024841	Adducin 3 (gamma) (98%P)	Q9UEY8		11.0326	10.6887	11.314	10.8601	11.0076	10.6783	10.9106	10.6479	11.0126	10.795	10.7776	10.6368	10.7365	10.6233	10.837	11.423	10.6226	11.1243	10.5901		10.9806	10.8089	10.7222	10.94		0.495168	0.938758	0.916582	0.994112	0.0932681	0.774855
Funhe2EKm024844	Myocardin (100%P)	Q8IZQ8		4.4456	4.92895	5.19611	4.73794	4.18311	4.64962	5.07295	5.47406	4.25089	4.46421	3.17214	4.99671	4.60224	4.33655	4.53558	4.13225	4.18876	4.88668	4.83494		4.69834	4.78235	4.32865	4.51065		0.183093	0.847983	0.591619	0.955606	0.8395	0.986074
Funhe2EKm024845	Uncharacterized protein			7.69795	8.71455	8.50461	8.13284	8.36969	7.48774	8.06023	7.75807	7.86046	7.8132	8.3586	8.24876	7.88441	8.04685	8.67182	8.8979	7.65118	7.52972	8.18852		8.28393	7.79594	8.24209	8.06683		0.501207	0.939966	0.0785971	0.761071	0.400946	0.917249
Funhe2EKm024846	Dual specificity mitogen-activated protein kinase kinase 4 (100%P)	P45985		7.52996	8.075	8.29128	8.06807	7.68401	6.89437	7.38015	7.29175	7.8476	7.93013	7.80281	7.39705	7.28449	7.48612	8.15917	7.55264	7.45902	7.53224	7.75499		7.92966	7.4688	7.62593	7.57472		0.540217	0.949219	0.101167	0.782531	0.202716	0.861405
Funhe2EKm024847	Radial spoke head 1 (Chlamydomonas) (98%T)	Q8WYR4		5.69235	4.70615	5.93945	5.86657	6.80338	5.93718	5.66063	5.64548	6.66906	5.57614	5.76385	5.22621	5.40745	5.41237	4.88615	6.44976	5.70124	5.20462	5.3579		5.80158	5.8977	5.33921	5.67838		0.168436	0.840153	0.411072	0.920824	0.633063	0.962979
Funhe2EKm024848	Manganese-dependent ADP-ribose/CDP-alcohol diphosphatase (100%P)	Q3LIE5		6.56351	6.66806	6.78965	6.28994	6.85548	6.97417	7.14964	6.88477	6.68708	6.88687	6.78393	6.4903	6.70142	6.46533	6.81077	7.33446	7.15634	7.23885	6.98739		6.63333	6.9165	6.65035	7.17926		0.199217	0.859249	0.000216378	0.337655	0.157358	0.832578
Funhe2EKm024849	Growth arrest-specific protein 7 (100%P)	O60861		8.00812	7.79014	7.69775	7.72562	7.52402	7.98398	7.74175	7.53112	7.66314	8.10042	8.20363	7.77619	7.77775	6.84101	7.94487	7.72256	6.89884	8.18374	7.61222		7.74913	7.80408	7.70869	7.60434		0.530519	0.947038	0.912118	0.993764	0.661978	0.966791
Funhe2EKm024850	Vertebrate golgi autoantigen, golgin subfamily a, 1 (GOLGA1, zgc:63688) (97%T)	Q9UKX2		9.54536	10.1532	8.58429	10.2509	8.91012	9.43812	10.3175	9.83519	8.6578	9.80707	9.24504	9.58613	8.25775	9.19698	10.1484	8.59038	9.84555	9.28079	10.0608		9.48878	9.61114	9.28686	9.44439		0.54488	0.949862	0.662681	0.967109	0.955892	0.996255
Funhe2EKm024851	6-pyruvoyl tetrahydrobiopterin synthase (83%T)	Q03393		5.94462	6.45904	5.66858	7.06661	6.45624	5.40861	6.73866	6.07764	5.35575	5.52877	5.57066	6.50746	6.10474	6.66938	6.5316	6.29367	6.32184	6.18212	6.28605		6.31902	5.82189	6.27677	6.27092		0.363157	0.909231	0.240391	0.877642	0.27736	0.890573
Funhe2EKm024856	Coiled-coil domain-containing protein 18 (100%M)			10.8919	10.5791	10.8813	10.7464	10.5837	10.5711	10.6233	10.4862	11.1262	10.9463	11.0604	10.653	10.5495	10.7018	10.715	11.0175	10.5256	10.9026	10.5151		10.7365	10.7506	10.736	10.7402		0.956112	0.996255	0.927245	0.994363	0.962093	0.996753
Funhe2EKm024857	Transcription factor (100%M)	Q9UGU0		6.77491	5.8552	6.01638	6.1131	6.10165	4.68403	5.15069	6.32387	6.88425	5.65356	5.35421	4.8502	5.06093	5.38738	4.93657	6.39421	6.07691	5.28589	5.0949		6.17225	5.73928	5.11786	5.71298		0.0474931	0.722854	0.851021	0.987234	0.0728991	0.754357
Funhe2EKm024858	Calcium/calmodulin-dependent protein kinase kinase 1 (100%P)	Q52WX2		4.13355	5.35008	5.18887	5.40844	5.07685	4.83008	4.77353	5.00183	4.51241	4.12913	4.92144	6.07396	5.27028	5.79258	5.29483	5.50582	5.60535	4.72765	5.22253		5.03156	4.6494	5.47062	5.26534		0.0166564	0.645629	0.156416	0.831298	0.665726	0.967193
Funhe2EKm024859	Glycogen synthase kinase 3 (100%M)	Q52WX2		8.1318	8.82215	7.99667	7.99531	7.69552	7.91399	8.35936	8.51689	8.13311	8.55593	9.27563	8.62756	9.07651	8.21886	8.7578	6.36267	9.12117	8.02802	8.52543		8.12829	8.29586	8.79127	8.00932		0.433316	0.926731	0.347879	0.906541	0.120844	0.803344
Funhe2EKm024860	Tudor domain-containing protein (96%P)	Q13094		8.99495	8.42614	8.79291	9.05943	8.51678	8.83997	8.76761	8.82696	9.14629	9.29379	9.08873	8.91629	8.64951	8.79783	9.03345	9.49999	8.7817	9.24945	8.94816		8.75804	8.97492	8.89716	9.11982		0.282908	0.892776	0.0791349	0.761854	0.980576	0.998966
Funhe2EKm024862	Ras-associating and dilute domain-containing protein (100%M)	Q96JH8		5.17923	8.33663	7.53607	9.27935	5.07558	10.487	9.32916	6.37796	4.90332	7.68781	7.50596	9.59723	7.96065	7.18502	11.3134	5.08448	8.26398	7.08935	12.1616		7.08137	7.75704	8.71245	8.14985		0.318927	0.899574	0.928139	0.994363	0.5511	0.950471
Funhe2EKm024863	ATP-binding cassette, sub-family C (CFTR/MRP), member 3 (100%P)	P33527		9.75242	10.2437	9.36088	9.399	9.79631	9.2144	9.7382	9.93087	8.85878	9.43202	9.45038	9.31613	9.83887	8.99977	8.99214	8.60851	9.15561	9.08422	9.45712		9.71047	9.43485	9.31946	9.07636		0.0528169	0.735274	0.151151	0.827242	0.926108	0.994363
Funhe2EKm024867	Transducer of ERBB2 (100%S)	P50616		7.75536	8.1487	8.42282	8.3588	7.88188	8.2085	8.66592	8.17233	7.89001	8.37734	8.69244	8.58787	8.52844	8.18644	8.47474	8.37404	8.64851	8.80775	8.57881		8.11351	8.26282	8.49399	8.60228		0.00682111	0.543827	0.268357	0.887277	0.858779	0.987633
Funhe2EKm024868	C-Jun-amino-terminal kinase-interacting protein 4 (100%P)	O60271		8.9484	9.12736	9.36954	9.05673	9.04085	8.55295	8.92266	8.62341	8.61818	8.92002	8.72815	8.90605	8.32159	9.02281	9.06024	9.1727	8.84699	8.87161	9.13134		9.10857	8.72745	8.80777	9.00566		0.822707	0.984464	0.284589	0.893038	0.00989583	0.572614
Funhe2EKm024869	C-Jun-amino-terminal kinase-interacting protein 4 (92%P)	O60271		4.11039	3.73056	4.90609	3.63945	4.31923	4.90854	3.76043	4.42316	4.84628	3.79566	3.17214	3.89339	3.63283	4.26685	3.46649	4.00505	3.2755	3.10241	3.7593		4.14114	4.34681	3.68634	3.53556		0.0128371	0.608405	0.866366	0.988153	0.434548	0.926731
Funhe2EKm024870	sn1-specific diacylglycerol lipase beta (100%P)	Q8NCG7		8.54066	8.54848	8.85916	8.06045	8.39107	8.78126	8.71216	8.75623	9.03785	8.91644	8.21805	8.56837	9.00413	8.35166	8.40637	8.70156	8.66905	9.27558	8.73045		8.47997	8.84079	8.50972	8.84416		0.986803	0.999092	0.0111255	0.589427	0.914349	0.993941
Funhe2EKm024871	Uncharacterized protein			4.99089	3.96434	3.82813	3.90413	3.79691	4.90006	4.2096	3.92203	4.8068	4.53156	3.68141	4.26553	4.08289	3.84854	3.57993	3.65102	3.34455	3.87752	4.1361		4.09688	4.47401	3.89166	3.7523		0.0241069	0.675962	0.472603	0.935427	0.176995	0.845671
Funhe2EKm024872	Immature colon carcinoma transcript (91%P)	Q14197		7.41792	6.91412	7.34226	7.91745	7.96388	7.60027	7.72205	7.97818	7.52156	7.29573	7.42112	7.38004	7.4746	7.57051	7.46583	7.86863	7.1564	7.4607	7.11022		7.51112	7.62356	7.46242	7.39899		0.358752	0.908798	0.835945	0.985732	0.542397	0.949575
Funhe2EKm024874	Cerebellar degeneration-related protein 2 (100%M)	Q86X02		5.62405	5.49454	6.01973	6.34975	5.51328	5.64478	6.00373	5.8575	6.24875	6.32767	5.86208	5.84536	5.24893	5.21602	5.85424	6.40405	5.82138	5.55702	6.04508		5.80027	6.01649	5.60533	5.95688		0.360535	0.908942	0.0927438	0.774431	0.670942	0.967671
Funhe2EKm024876	SAP30-binding protein (100%M)	Q9UHR5		10.4374	9.9977	10.3748	10.5028	10.8429	10.5077	10.3436	10.4855	10.528	10.3112	10.2124	10.3067	10.5788	10.6548	10.3679	10.7412	10.2694	10.4609	10.2871		10.4311	10.4352	10.4241	10.4396		0.983028	0.999075	0.924843	0.994363	0.954668	0.996184
Funhe2EKm024877	E3 ubiquitin-protein ligase TRIM69 (100%P)	Q9HCM9		4.48372	4.32579	3.90393	3.7848	3.89796	5.5571	2.94306	5.2357	4.9484	5.35319	5.70257	3.96397	4.39704	3.55155	4.04559	3.15959	4.60316	5.02472	3.31113		4.07924	4.80749	4.33214	4.02465		0.523166	0.944952	0.535505	0.947986	0.193509	0.85565
Funhe2EKm024878	Tax1 ( T-cell leukemia virus type I) binding protein (100%P)			6.17601	6.5493	6.23781	5.85028	4.47985	5.65204	6.11011	5.73553	6.32207	6.53394	7.47193	6.66599	6.94291	5.50027	5.99902	5.6037	6.49337	6.77843	6.6899		5.85865	6.07074	6.51602	6.39135		0.121269	0.803569	0.861645	0.987709	0.586496	0.9554
Funhe2EKm024879	H3 histone, family 3B (H3.3B) (99%M)	P84243		13.0091	12.8632	12.6529	12.8643	13.3036	12.9193	12.6654	12.6799	12.9777	12.6983	12.7777	12.5293	13.3207	12.8555	12.6689	13.1525	12.6749	12.9581	12.7587		12.9386	12.7881	12.8304	12.8861		0.939767	0.994584	0.625652	0.961937	0.353024	0.907119
Funhe2EKm024880	Unkempt (98%P)	Q9C0B0		7.72349	6.90055	7.42881	6.99651	7.09517	6.95213	7.62139	7.05924	7.60247	7.4116	7.29048	7.43887	6.48259	6.82004	7.26701	7.04004	7.07195	7.30594	7.43442		7.22891	7.32937	7.0598	7.21309		0.327272	0.902609	0.415187	0.922311	0.862403	0.987782
Funhe2EKm024881	Unc-13 D (100%P)	Q70J99		5.93385	6.35257	6.79244	6.0383	5.96076	6.75549	5.79101	6.00596	5.41211	6.52656	6.35993	6.24489	6.4559	6.65523	6.56554	6.00763	5.60076	6.02217	6.12658		6.21558	6.09823	6.4563	5.93928		0.682821	0.969182	0.0879143	0.769384	0.251698	0.881085
Funhe2EKm024882	39S ribosomal protein L38, mitochondrial (100%P)	Q96DV4		9.40071	9.09547	9.36788	9.59493	10.1359	9.41662	9.58806	9.35084	9.61975	9.24405	9.61056	8.79026	9.846	9.80898	9.45151	9.94909	9.21225	9.28182	8.99735		9.51898	9.44386	9.50146	9.36013		0.799438	0.981694	0.530817	0.947155	0.844513	0.987031
Funhe2EKm024883	CDD: PH-GRAM_WBP2, WW binding protein 2 (WB2) Pleckstrin -Glucosyltransferases (100%P)	Q969T9		4.40173	5.26591	4.95634	5.20078	5.67898	4.18628	5.4205	4.94387	4.53151	4.97831	4.22048	5.05092	4.66841	5.86527	5.09757	5.41163	5.39277	4.2043	4.8012		5.10075	4.81209	4.98053	4.95247		0.962581	0.996841	0.507277	0.941011	0.602355	0.957742
Funhe2EKm024885	Tripartite motif-containing protein (100%P)	Q6PJ69		8.31944	7.83688	7.94446	8.16448	8.05965	7.91912	8.43826	7.90672	8.08628	8.22156	8.25905	8.35102	7.88603	7.81725	8.40386	8.31896	7.93455	8.51356	7.96284		8.06498	8.11439	8.14344	8.18248		0.531237	0.947174	0.694263	0.9705	0.963459	0.997001
Funhe2EKm024886	Ferredoxin reductase (100%P)	P22570		8.97997	8.86768	8.96225	8.40772	8.86984	8.7804	8.62971	8.8555	8.77441	8.91345	8.88869	8.78703	8.54821	8.4888	8.79106	8.8906	8.93123	8.81832	8.71086		8.81749	8.79069	8.70076	8.83775		0.585981	0.9554	0.520307	0.944493	0.301366	0.897471
Funhe2EKm024889	Uncharacterized protein	Q6P821		4.95024	4.76795	4.92098	4.30023	5.39299	5.2715	3.65407	4.01101	4.25401	3.48897	3.34542	4.71729	4.1121	3.84199	4.48103	3.47753	3.33942	4.20811	3.85405		4.86648	4.13591	4.09957	3.71978		0.0332941	0.700028	0.0348698	0.700671	0.483666	0.936841
Funhe2EKm024890	Nuclear prelamin A recognition factor (99%P)	Q9UHQ1		10.365	10.1192	10.4126	10.3065	10.5276	10.1244	10.7907	10.4002	10.7555	10.7801	10.8646	10.4808	10.7982	10.505	10.497	10.5939	10.6004	10.6817	10.2885		10.3462	10.5702	10.6291	10.5411		0.196043	0.857825	0.441237	0.927327	0.13134	0.810856
Funhe2EKm024891	Chromosome 17 open reading frame (83%P)	Q9BQA9		6.82688	6.87049	7.27627	6.46221	7.60676	7.09381	7.26976	7.10905	6.60262	7.04075	7.99379	7.09247	7.46192	7.20104	7.58059	7.35788	7.25454	6.99245	7.31421		7.00852	7.0232	7.46596	7.22977		0.0368539	0.703523	0.503665	0.940495	0.419574	0.92292
Funhe2EKm024892	Hexosaminidase (glycosyl hydrolase family 20, catalytic domain) containing (100%P)	Q8WVB3		6.88739	7.1251	7.01759	6.61407	7.28001	6.79331	7.6582	6.93801	7.21853	6.95634	6.84639	6.58817	6.93217	7.15449	6.6407	7.00153	7.16914	7.28789	6.88168		6.98483	7.11288	6.83239	7.08506		0.399989	0.917123	0.141944	0.819682	0.613032	0.96008
Funhe2EKm024893	2-oxoglutarate and iron-dependent oxygenase domain-containing protein (100%P)	Q6PK18		8.3483	8.42866	8.71315	8.06915	8.35298	7.58981	8.28333	8.12629	8.74124	8.31276	8.18666	8.03417	8.64294	8.39136	8.27877	8.06276	8.44836	8.64161	8.1879		8.38245	8.21069	8.30678	8.33516		0.868942	0.988334	0.577366	0.95451	0.474565	0.936206
Funhe2EKm024894	Urotensin-2 receptor (100%T)	Q9UKP6		4.55611	3.94388	6.10619	3.63945	5.02975	4.99198	4.51765	4.7151	5.59815	5.35558	3.38715	4.26278	5.69388	4.66056	4.54391	4.70957	4.8902	5.32367	4.52972		4.65507	5.03569	4.50966	4.86329		0.595034	0.956111	0.281416	0.891557	0.96791	0.997717
Funhe2EKm024904	Voltage-dependent T-type calcium channel subunit alpha-1G (63%M)	Q19R12		7.05944	7.48213	6.78401	7.39957	7.71104	7.41089	7.59267	7.04643	7.49962	6.34177	6.96329	7.24442	7.18951	7.6363	7.46011	7.80619	7.34986	7.42478	6.74748		7.28724	7.17828	7.29872	7.33208		0.668076	0.967604	0.823509	0.984473	0.706389	0.971556
Funhe2EKm024905	Voltage-dependent T-type calcium channel subunit alpha-1G (61%T)	O95180		4.67528	4.8275	4.93993	4.3664	4.18615	4.51542	4.37431	3.98015	4.1157	3.41455	3.74003	3.89749	4.51261	4.33984	4.21192	4.12428	4.30015	4.50139	4.92996		4.59905	4.08003	4.14038	4.46395		0.73919	0.974413	0.465159	0.933866	0.0212114	0.669295
Funhe2EKm024907	Spermatogenesis associated 20 (SPATA20), mRNA protein (99%P)	Q8TB22		6.71409	5.16625	6.26201	5.28129	6.42642	6.16319	6.78339	6.27203	6.57566	5.94765	7.73636	6.48108	5.68834	6.49495	7.39918	7.40568	6.4587	6.42792	6.18427		5.97001	6.34838	6.75998	6.61914		0.0823484	0.767637	0.650046	0.965722	0.384864	0.914594
Funhe2EKm024908	PI-PLC X domain-containing protein (99%P)	Q9NUJ7		6.10753	6.5906	5.73501	6.76608	6.2741	5.70408	6.22206	5.92606	5.08274	5.59911	6.91746	6.81692	5.70468	5.58503	6.8236	5.30759	6.09021	6.11804	6.36103		6.29467	5.70681	6.36954	5.96922		0.41999	0.922948	0.0467452	0.722055	0.69047	0.969945
Funhe2EKm024909	Ankyrin repeat and SOCS box protein (94%P)	A3KNT1		7.4731	7.44467	8.04688	7.50191	7.7925	8.30683	8.11963	7.9707	7.51754	7.86915	8.31471	7.67029	8.4066	8.00102	7.97115	7.80345	8.38906	8.08648	8.29339		7.65181	7.95677	8.07276	8.14309		0.0339424	0.700028	0.151219	0.827242	0.37703	0.913954
Funhe2EKm024910	Solute carrier family 39 (metal ion transporter), member (100%M)	Q8N1S5		7.28882	7.03065	7.72844	8.11273	8.29834	7.58454	8.20744	8.06731	7.41968	7.6044	8.04073	7.79624	8.14217	7.4058	7.26616	7.32946	8.38212	8.30556	7.64031		7.6918	7.77667	7.73022	7.91436		0.709723	0.971893	0.531534	0.947174	0.812711	0.982874
Funhe2EKm024915	Tumor necrosis factor receptor superfamily member 13B (100%P)	O14836		5.35476	3.73056	3.86829	3.63945	3.33062	6.17288	2.94306	6.33637	5.13756	5.00475	3.92355	5.39723	5.65506	3.32597	3.4048	3.65421	4.95509	5.79582	5.3483		3.98474	5.11892	4.34132	4.93835		0.913029	0.993764	0.0949109	0.776551	0.59563	0.956378
Funhe2EKm024916	Uncharacterized protein			5.98482	6.82541	6.47836	6.52209	6.87967	6.60889	6.7369	6.10895	5.90443	6.46558	6.40395	5.81463	6.82657	6.9544	6.3967	6.77809	6.21135	5.32072	6.32257		6.53807	6.36495	6.47925	6.15818		0.578464	0.954697	0.249717	0.879811	0.720736	0.972338
Funhe2EKm024917	Ubiquitin carboxyl-terminal hydrolase 22 (100%M)	Q9UPT9		9.04195	9.42878	9.17501	9.51427	9.13223	8.86986	8.90711	8.95307	9.27119	9.30524	8.72321	8.79799	8.81116	8.87888	9.19112	9.46681	8.64582	8.76061	8.94472		9.25845	9.06129	8.88047	8.95449		0.0414489	0.71592	0.539348	0.949138	0.240354	0.877642
Funhe2EKm024918	COP9 constitutive photomorphogenic subunit 3 (100%T)	Q9UNS2		9.61438	9.56115	9.52567	9.70254	10.2805	9.61472	9.68599	9.79439	9.89284	9.92235	9.81826	9.75219	9.96961	9.79129	9.78706	10.2196	9.64756	9.81525	9.84374		9.73685	9.78206	9.82368	9.88155		0.365545	0.909846	0.603889	0.957957	0.948707	0.995442
Funhe2EKm024919	5', 3'-nucleotidase, cytosolic (100%P)	Q9NPB1		6.88925	6.36664	6.80785	6.75125	6.93672	7.37222	6.9298	7.06307	7.76524	8.00245	6.91177	7.10054	7.55261	7.26436	7.21637	6.8726	7.31911	7.5462	7.15501		6.75034	7.42656	7.20913	7.22323		0.395296	0.915679	0.0240396	0.675962	0.0380361	0.70613
Funhe2EKm024921	Sperm-associated antigen (88%C)	Q99932		4.74551	3.93582	4.04493	4.0473	5.0207	4.63766	4.16959	4.93596	4.59274	4.36366	5.20563	4.42116	4.60648	3.74702	3.62691	4.13826	4.68102	4.33723	3.78862		4.35885	4.53992	4.32144	4.23628		0.460424	0.933006	0.802542	0.982098	0.5534	0.950666
Funhe2EKm024922	Natriuretic peptide receptor B/guanylate cyclase B (atrionatriuretic peptide receptor B) (100%P)	P16066		7.87341	7.86894	8.07611	7.64398	7.93485	8.05931	8.15708	8.23236	7.79221	8.78906	8.58293	8.26629	8.3909	8.21403	7.76999	7.02781	8.61559	7.97039	8.35222		7.87946	8.206	8.24483	7.9915		0.636365	0.963905	0.776628	0.978384	0.140066	0.818504
Funhe2EKm024926	Delta-aminolevulinic acid dehydratase (100%M)	P13716		8.774	7.91496	8.64412	7.95958	8.63447	8.87596	8.48546	8.17047	8.31725	8.52509	8.26596	8.3199	8.41156	8.75716	8.22012	8.65867	8.52866	8.70768	8.17748		8.38543	8.47485	8.39494	8.51812		0.887857	0.990804	0.452398	0.930341	0.903373	0.993211
Funhe2EKm024927	Vertebrate transmembrane protein 203 (TMEM203, zgc:92808) (100%M)	Q969S6		5.71368	7.13487	6.34035	6.35069	5.82692	6.42281	6.29618	6.21468	6.37416	6.56857	6.83059	6.41915	6.63258	6.25242	6.39545	6.76997	6.92194	6.56735	6.29401		6.2733	6.37528	6.50604	6.63832		0.147639	0.824216	0.472701	0.935427	0.924907	0.994363
Funhe2EKm024928	Taperin (97%P)	Q4KMQ1		7.40561	6.362	7.18482	7.11293	6.60964	7.14116	7.33461	7.43404	7.1705	7.22543	7.43763	7.25685	7.04996	6.95004	6.44691	8.10085	6.84095	7.32483	7.00862		6.935	7.26115	7.02828	7.31881		0.74663	0.975306	0.107217	0.788964	0.922887	0.994363
Funhe2EKm024929	Sjoegren syndrome nuclear autoantigen (97%T)	O43805		6.08616	7.25924	6.1886	6.31303	7.27042	7.06909	6.4601	6.30763	6.65294	6.15134	6.44117	6.51399	6.98215	6.73729	6.64131	6.6818	6.29934	6.03932	6.85645		6.62349	6.52822	6.66318	6.46923		0.99528	0.999802	0.46133	0.93337	0.796276	0.981128
Funhe2EKm024930	Histone-lysine N-methyltransferase EHMT1 (63%P)	Q9H9B1		10.4486	10.3618	10.4235	10.2707	9.88974	10.3023	10.3613	10.2614	10.441	10.4843	10.2756	10.2942	9.97139	10.2654	10.3395	10.7278	10.1912	10.5156	10.3442		10.2789	10.3701	10.2292	10.4447		0.995031	0.999802	0.0915649	0.773556	0.466527	0.933866
Funhe2EKm024931	Voltage-dependent N-type calcium channel subunit alpha-1B (100%S)	Q00975		4.89247	5.26183	5.31034	4.39697	6.33207	5.91966	6.58315	4.66757	4.61014	4.40422	4.94517	4.87714	4.31653	5.1519	4.36554	4.16424	4.78256	5.59755	4.28583		5.23874	5.23695	4.73126	4.70754		0.133238	0.8127	0.970886	0.997913	0.973686	0.998071
Funhe2EKm024935	Collagen alpha-1(V) chain (99%M)	Q17RW2		4.81924	5.49322	5.66367	5.0432	5.11531	5.63468	4.85096	4.58727	5.29546	5.06758	3.54347	4.71289	5.74978	5.59188	5.00714	5.71171	5.91805	4.8297	5.28645		5.22693	5.08719	4.92103	5.43648		0.979281	0.998832	0.531504	0.947174	0.233129	0.872939
Funhe2EKm024936	Mannosidase, alpha, class 1B, member 1 (100%P)	Q9UKM7		6.97765	6.89752	7.1818	7.22002	6.85432	7.22096	7.73932	7.03564	7.18069	7.4949	7.91603	7.18678	7.45503	7.66059	7.51258	7.10183	7.0198	8.14984	7.25397		7.02626	7.3343	7.5462	7.38136		0.0646028	0.744186	0.569317	0.953324	0.129101	0.808575
Funhe2EKm024938	Deafness, autosomal recessive 31 (100%T)	Q9P202		5.23678	5.03332	5.04794	5.24358	6.434	5.94622	5.21639	4.68634	5.90994	5.29793	4.36327	5.46767	6.3928	5.63158	5.71586	6.10877	5.13659	5.9096	5.63783		5.39913	5.41136	5.51424	5.6982		0.490532	0.938064	0.735449	0.973604	0.755544	0.975992
Funhe2EKm024939	AT-hook-containing transcription factor (98%T)	Q7Z591		6.87313	6.60022	7.21081	7.6819	6.65813	6.73469	6.81418	7.23244	6.99057	6.99252	6.86171	6.91917	6.46413	6.42957	7.261	7.48588	6.78283	7.0236	7.02988		7.00484	6.95288	6.78712	7.08055		0.696357	0.971024	0.484878	0.937071	0.281741	0.89162
Funhe2EKm024940	Syntaxin-binding protein 1 (100%P)	P61764		6.59877	6.19078	6.93701	6.75565	7.03626	7.05635	6.6449	6.80491	6.61581	6.82358	7.17511	7.10477	6.1004	6.72951	5.74797	7.30289	7.34453	6.90138	6.06664		6.7037	6.78911	6.57155	6.90386		0.899778	0.99272	0.357447	0.908604	0.570281	0.953616
Funhe2EKm024941	Family with sequence similarity 129, member B (100%M)	Q96TA1		5.54018	7.08006	5.81564	6.62108	6.18007	6.01506	6.47128	6.28473	6.03831	5.95797	6.56858	5.94904	5.67635	5.99409	5.9552	5.26499	5.60341	5.8196	5.94749		6.2474	6.15347	6.02865	5.65888		0.0878939	0.769339	0.243786	0.879046	0.466846	0.933866
Funhe2EKm024942	Solute carrier family 31 (copper transporters), member (100%P)	O15432		7.44667	7.28076	7.60046	6.78437	7.37175	7.6079	8.17316	8.17384	7.44824	8.11785	8.36106	7.92407	8.10942	7.49273	8.24471	6.60898	8.22148	8.24778	8.17426		7.2968	7.9042	8.0264	7.81312		0.14341	0.821158	0.319372	0.899574	0.0758277	0.759975
Funhe2EKm024943	Arrestin domain-containing protein (96%P)	Q8N5I2		4.46243	5.18482	4.9703	5.05619	3.91491	4.0068	4.27433	4.83003	4.92224	4.10995	4.1521	4.10905	3.94505	4.09522	4.58918	3.84076	4.67502	4.72111	3.86872		4.71773	4.42867	4.17812	4.2764		0.09498	0.776551	0.59665	0.956514	0.343114	0.90564
Funhe2EKm024944	Glutamine synthetase (97%P)	P15104		6.92077	8.55154	7.22436	9.01802	9.58218	8.60143	8.94604	8.36494	9.27032	9.13491	10.0778	9.30788	9.38347	8.17089	9.22704	8.00414	9.26702	9.27358	8.54609		8.25937	8.86353	9.23341	8.77271		0.205252	0.862236	0.774579	0.978134	0.153302	0.828666
Funhe2EKm024945	MAM domain containing (100%S)	Q6UXC1		4.02257	3.73056	4.35989	3.63945	4.41955	4.36095	3.633	4.10926	4.69899	4.54413	3.57302	4.79085	4.40868	3.55137	4.43566	4.13233	5.30304	4.42014	4.63443		4.03441	4.26927	4.15191	4.62248		0.339596	0.904931	0.124411	0.80537	0.587871	0.955406
Funhe2EKm024947	14 kDa phosphohistidine phosphatase (100%P)	Q9NRX4		7.09209	7.37759	6.99743	7.46183	8.07064	8.03651	7.2973	7.52056	7.66147	6.92001	7.10281	7.58528	7.65078	7.71001	7.235	7.52366	8.30484	6.68185	7.63709		7.39992	7.48717	7.45677	7.53686		0.816172	0.983055	0.690578	0.969945	0.986414	0.999075
Funhe2EKm024949	Glutamate receptor, ionotropic, N-methyl D-aspartate 1 (89%M)	Q05586		3.73162	4.01907	4.50046	4.21794	4.57019	4.32574	4.14433	3.98762	4.74701	5.18615	3.46392	4.46522	4.22472	4.11072	4.40135	4.38435	5.13386	3.34419	4.46812		4.20786	4.47817	4.13319	4.33263		0.603508	0.957886	0.316712	0.899272	0.879184	0.989687
Funhe2EKm024955	General transcription factor IIIC, polypeptide 5, 63kDa (99%P)	Q9Y5Q8		8.95227	8.58296	8.86378	8.80894	9.26056	9.25679	8.79799	9.00152	9.16181	8.91175	8.81238	8.76877	9.01039	8.94969	9.01165	9.69247	9.2109	8.86334	8.58261		8.8937	9.02597	8.91057	9.08733		0.818483	0.983362	0.241467	0.87819	0.862061	0.987709
Funhe2EKm024957	Tuberous sclerosis 1 (96%M)	Q92574		9.41716	9.97488	10.019	9.94516	9.29174	9.90917	9.94078	9.73415	9.93579	10.1234	9.9626	9.74908	10.0952	9.77039	10.0904	10.4111	9.82654	10.0989	10.2782		9.72958	9.92866	9.93353	10.1537		0.0858978	0.768462	0.0772976	0.761071	0.925213	0.994363
Funhe2EKm024960	General transcription factor IIIC, polypeptide 4, 90kDa (100%P)	Q9UKN8		8.01073	7.34295	7.96487	7.77152	7.92086	8.13093	8.43884	8.09418	7.90072	7.95425	7.64747	7.92472	8.20985	8.11742	8.10157	8.57483	8.50589	8.12615	7.98301		7.80219	8.10378	8.0002	8.29747		0.135719	0.815828	0.0189486	0.662067	0.985111	0.999075
Funhe2EKm024961	BarH 1 homeobox protein (100%T)	Q9BZE3		5.12633	5.12508	5.74321	5.08239	5.1948	5.47402	4.55443	5.27243	6.77796	5.41154	3.64211	4.72164	6.09202	6.5584	6.05402	5.54621	5.07132	5.00243	5.05305		5.25436	5.49808	5.41364	5.16825		0.842165	0.986395	0.969988	0.997817	0.501128	0.939966
Funhe2EKm024963	Gelsolin (100%P)	P06396		10.387	9.46705	10.2308	10.385	9.29107	10.2626	10.7577	10.7757	9.08599	9.79989	9.4119	9.71757	9.66022	10.1476	10.2699	10.1743	9.971	10.5493	9.67094		9.95218	10.1364	9.84143	10.0914		0.706858	0.971563	0.383723	0.914562	0.892952	0.991452
Funhe2EKm024964	Serine/threonine-protein phosphatase 2A 55 kDa regulatory subunit B alpha (100%P)	P63151		9.61457	9.7204	9.21956	9.70056	9.98881	9.30952	9.3624	9.48888	9.72906	9.56984	9.43533	9.52553	9.5613	9.61497	9.52518	9.74895	9.26823	9.51727	9.48104		9.64878	9.49194	9.53246	9.50387		0.575309	0.954451	0.292756	0.895856	0.480559	0.93629
Funhe2EKm024965	BCL2/adenovirus E1B 19 kDa protein-interacting protein (100%P)	O60238		8.02979	7.79524	8.05463	7.31716	7.72791	7.20298	8.38354	7.89428	7.97842	8.16824	7.8857	8.079	7.39371	7.35629	7.96239	7.04976	8.17635	7.98838	7.79287		7.78494	7.92549	7.73542	7.75184		0.543999	0.949862	0.657322	0.966466	0.737542	0.974073
Funhe2EKm024967	Dihydropyrimidinase-related protein 2 (88%P)	O14531		6.72535	7.10209	7.74936	6.7428	6.80009	6.9564	6.36415	6.80876	5.57701	6.29977	5.37256	6.17816	4.91094	7.81579	6.94827	6.75491	7.15679	5.88554	6.53583		7.02394	6.40122	6.24514	6.58327		0.367298	0.910963	0.624926	0.96193	0.180826	0.846509
Funhe2EKm024968	ADP-ribosylation factor protein 13B (58%M)	Q8ND71		3.9175	3.73056	4.32882	4.02726	5.16721	4.61139	4.9099	3.9459	5.25602	4.56449	4.21675	4.07298	3.57622	4.29662	3.76235	3.7889	4.35159	3.84966	3.31113		4.23427	4.65754	3.98498	3.82532		0.0229757	0.675962	0.489719	0.937802	0.186814	0.851507
Funhe2EKm024970	Vertebrate zinc finger, BED domain containing 4 (ZBED4) (82%Z)	Q96A57		8.33574	8.37867	8.51979	8.61806	8.79913	8.46633	8.65711	8.4389	8.6154	8.23948	8.55754	8.69016	8.99866	8.9994	8.91115	8.78885	8.56648	8.52204	8.62355		8.53028	8.48344	8.83138	8.62523		0.0103279	0.577708	0.146717	0.822449	0.333556	0.903755
Funhe2EKm024971	HCG1778991 (56%U)			4.35037	4.93937	4.5783	5.01852	4.5539	5.23361	5.06025	4.31953	5.62811	4.55287	4.51692	4.97275	5.66559	4.32286	4.84527	5.2864	4.84022	4.0662	4.70544		4.68809	4.95888	4.86468	4.72457		0.92285	0.994363	0.722995	0.972338	0.353834	0.907119
Funhe2EKm024972	Immunoglobulin superfamily, member 9 (100%M)	Q9UPX0		4.86166	6.23701	6.19172	6.60195	5.28722	4.99143	6.15221	6.53701	6.01014	5.7757	6.38146	6.38183	6.52716	5.83658	6.39053	4.95736	6.00398	6.57675	6.59124		5.83591	5.8933	6.30351	6.03233		0.2704	0.888216	0.731979	0.973326	0.564917	0.95207
Funhe2EKm024974	Retinoid X receptor, alpha (100%P)	P28702		6.14735	5.6232	5.96458	5.60698	5.39817	5.08686	5.29287	6.08868	6.14062	6.19866	5.06101	5.46303	6.42952	5.39198	5.72118	5.91054	5.18798	5.94941	5.55477		5.74806	5.76154	5.61334	5.65067		0.546857	0.949973	0.904695	0.993316	0.953981	0.996127
Funhe2EKm024975	WD repeat-containing protein (100%P)	P61964		11.7061	11.7105	11.6304	11.5728	12.0174	11.5181	11.5744	11.3785	11.5769	11.4152	11.3768	11.3637	11.9246	11.512	11.7397	12.177	11.4754	11.708	11.8658		11.7274	11.4926	11.5834	11.8066		0.459338	0.93289	0.84283	0.986584	0.0304686	0.69345
Funhe2EKm024976	bromodomain-containing protein 3 (100%M)	Q15059		7.2814	5.88781	7.67685	6.58092	6.66149	7.07324	7.44159	6.85729	6.65439	7.31759	7.04827	7.06423	7.29852	6.4984	6.87335	7.30416	7.08664	6.98494	6.5539		6.81769	7.06882	6.95655	6.98241		0.905067	0.993365	0.489209	0.937736	0.590855	0.955489
Funhe2EKm024978	Vav 2 guanine nucleotide exchange factor (100%M)	P52735		8.26873	7.81855	7.41122	7.94833	7.74063	7.4378	7.63654	7.64873	8.05053	7.87458	7.62493	7.63409	6.91786	7.75933	7.59637	8.07699	7.20592	8.09735	7.46429		7.83749	7.72963	7.50652	7.71114		0.242476	0.878546	0.80155	0.981926	0.324722	0.902325
Funhe2EKm024981	Amine oxidase (flavin-containing) (99%P)	P21397		5.22981	4.56258	4.91426	4.48325	4.03249	4.92458	6.45536	5.74877	4.76575	5.32998	5.64287	5.42226	5.43791	4.81843	4.78377	4.48334	5.55735	5.02238	4.90909		4.64448	5.44489	5.22105	4.99304		0.752773	0.975804	0.196711	0.858206	0.0446089	0.720306
Funhe2EKm024985	BCL6 corepressor (100%P)	Q6W2J9		10.0845	9.69537	9.93633	9.607	9.67828	9.89951	9.97517	9.91624	10.3949	10.1368	9.93793	9.87719	9.43064	9.63183	9.84494	10.3574	9.87329	10.2041	9.75411		9.8003	10.0645	9.74451	10.0472		0.610545	0.959323	0.0149268	0.634112	0.85405	0.987633
Funhe2EKm024986	X-linked Kx blood group (McLeod syndrome) (100%P)	P51811		4.70659	5.55557	4.90659	4.76511	4.69361	4.45385	5.51344	5.20667	4.59188	4.75723	5.21292	5.06388	5.018	4.48049	4.82356	4.27474	4.34975	5.49639	5.39952		4.92549	4.90461	4.91977	4.8801		0.950094	0.995644	0.885664	0.9905	0.96379	0.997001
Funhe2EKm024987	Dynein light chain Tctex-type 3 (97%P)	P51808		9.10283	8.57408	9.06879	8.8343	9.76611	9.40649	9.36119	9.3549	9.43212	9.23027	9.36415	8.99154	9.60593	9.54359	9.45547	9.40538	9.33063	8.84879	9.14104		9.06922	9.35699	9.39213	9.18146		0.526119	0.94599	0.692061	0.970202	0.0785159	0.761071
Funhe2EKm024988	Synaptotagmin protein 5 (100%P)	Q8TDW5		5.0037	6.51975	6.41202	6.55211	5.63874	6.13509	7.55879	6.50324	6.47089	7.00073	6.69642	5.78935	6.22051	5.41958	5.82664	4.92432	6.40668	6.59428	6.15671		6.02526	6.73375	5.9905	6.0205		0.206072	0.862756	0.191712	0.854198	0.252683	0.881093
Funhe2EKm024989	Sushi-repeat containing protein, X-linked (100%P)	P78539		3.42334	4.67012	3.85554	4.69946	5.10253	5.64334	4.74193	5.15648	3.78699	4.39922	3.88495	4.54823	3.89517	5.59257	4.44443	4.52641	5.00257	4.09375	5.07445		4.3502	4.74559	4.47307	4.6743		0.962034	0.996753	0.330552	0.902793	0.752957	0.975804
Funhe2EKm024992	Ornithine carbamoyltransferase, mitochondrial (100%P)	P00480		5.51066	6.81408	5.90456	6.26502	6.45826	7.34945	6.24718	6.68284	6.33922	5.88433	5.42875	6.84755	6.78379	6.9351	5.35033	7.19577	6.33788	6.74055	5.78514		6.19051	6.50061	6.2691	6.51484		0.911037	0.993764	0.347893	0.906541	0.912891	0.993764
Funhe2EKm024993	G-protein coupled receptor (99%P)	Q8N6U8		8.48944	7.68645	8.45994	8.16417	7.87321	7.3738	8.1388	7.98891	8.25119	8.5057	8.3954	8.06903	6.89672	7.88549	7.62352	8.55812	7.54018	7.95942	7.61604		8.13464	8.05168	7.77403	7.91844		0.244122	0.879046	0.910653	0.993764	0.597905	0.956664
Funhe2EKm024994	DDB1- and CUL4-associated factor (100%P)	Q58WW2		8.0617	7.86348	8.55931	8.07408	7.78032	7.95112	8.53327	8.12178	8.07334	8.10257	8.30728	7.99134	7.79045	8.26058	8.44337	7.80279	8.21407	8.30351	8.00469		8.06778	8.15642	8.1586	8.08127		0.919428	0.994363	0.930136	0.994363	0.493915	0.938582
Funhe2EKm024995	Mitochondrial pyruvate carrier (88%M)	O95563		8.78991	9.7661	8.92227	9.58175	9.38551	8.61721	8.92777	8.96835	8.85981	8.79683	9.31036	8.99605	9.34467	9.26161	9.83805	8.32463	9.2197	9.06165	9.34864		9.28911	8.834	9.35015	8.98866		0.432093	0.926731	0.0205036	0.667681	0.77246	0.977848
Funhe2EKm024996	60S ribosomal protein L24 (19%U)	P83731		13.5759	13.2483	13.4616	13.4998	14.5151	13.9338	13.67	13.7309	13.6865	13.3408	13.506	13.2721	14.2362	14.047	13.741	14.3987	13.7287	13.7177	13.6966		13.6602	13.6724	13.7605	13.8854		0.399545	0.917022	0.711057	0.972186	0.74949	0.975569
Funhe2EKm024997	Centrosomal protein of 97 kDa (100%M)	Q8IW35		7.44417	6.96659	7.55973	7.40804	7.60997	7.76834	7.6647	7.4536	7.29386	7.55414	7.65662	7.56538	7.63549	7.72773	7.55331	8.33497	7.5555	7.49493	7.42256		7.3977	7.54693	7.62771	7.70199		0.125601	0.80656	0.342802	0.90564	0.752228	0.975804
Funhe2EKm024998	Family with sequence similarity 55 (99%P)	Q969Y0		4.86442	4.48963	4.06985	5.91608	4.50335	4.94387	4.95608	4.98363	5.12084	4.44015	4.93946	4.99539	4.84093	4.72201	4.413	5.16312	4.35587	4.63931	3.79944		4.76867	4.88891	4.78216	4.48944		0.43295	0.926731	0.740566	0.974616	0.362912	0.909051
Funhe2EKm024999	Malic enzyme 3, NADP(+)-dependent, mitochondrial (100%P)	Q16798		9.83729	8.79338	9.43388	9.658	9.64425	9.99117	9.31773	9.55204	9.6529	9.2153	9.09654	9.73445	9.52904	10.206	9.62616	10.1976	9.37294	9.33009	8.97949		9.47336	9.54583	9.63843	9.47004		0.775955	0.978252	0.829571	0.985404	0.529163	0.946701
Funhe2EKm025000	Immunoglobulin domain-containing receptor 1 (100%P)	Q86SU0		8.91149	8.84557	8.5699	8.65025	8.95488	8.53609	9.29967	9.01532	8.16907	8.30212	8.44203	8.89739	8.30446	8.43528	8.86212	8.68486	8.55404	8.69029	8.46229		8.78642	8.66445	8.58826	8.59787		0.352824	0.907116	0.671499	0.967671	0.642948	0.964818
Funhe2EKm025001	Immunoglobulin domain-containing receptor 2 (100%P)	Q71H61		7.99043	7.78006	7.26604	8.32586	8.3864	8.3681	8.21711	8.14539	8.13151	8.47907	7.84912	8.36275	8.1467	8.3678	8.13204	8.73285	8.78976	7.94647	8.12618		7.94976	8.26824	8.17168	8.39882		0.299241	0.896292	0.0907724	0.773524	0.768937	0.977148
Funhe2EKm025003	POU domain, class 2, transcription factor (100%P)	P14859		6.39262	5.80067	5.34676	5.03509	5.34976	4.35956	5.01461	5.51956	5.6989	5.21724	5.58826	5.99885	5.06442	4.84252	5.55402	5.18999	3.94807	5.40612	5.62545		5.58498	5.16197	5.40961	5.04241		0.62952	0.962554	0.145536	0.821357	0.915602	0.994096
Funhe2EKm025005	Lysosome-associated membrane glycoprotein (99%P)	P11279		11.357	11.4631	11.4687	11.5726	11.2614	11.1305	11.7472	11.379	11.0644	11.2118	11.7456	11.7871	12.0076	11.0466	11.8724	9.78597	11.0495	11.4179	10.8547		11.4246	11.3066	11.6918	10.777		0.667604	0.967604	0.0169732	0.650002	0.0468312	0.722055
Funhe2EKm025007	DCN1, defective in cullin neddylation 1, domain containing 2 (100%P)	Q6PH85		9.13717	8.94689	9.04161	8.98291	9.23239	9.19614	8.99414	9.12752	8.8873	8.99633	9.08488	8.78466	9.1697	9.14516	8.92703	9.26988	9.18876	9.39714	8.87709		9.06819	9.04029	9.02229	9.18322		0.590052	0.955489	0.410428	0.920644	0.210123	0.864687
Funhe2EKm025008	Transcription factor Dp family, member (96%P)	Q14186		11.1994	10.8028	10.6822	10.9627	11.4558	10.8738	11.1627	10.8274	11.1804	10.6693	10.5335	10.672	10.7343	11.1255	11.0422	11.3465	10.7747	11.0583	10.7674		11.0206	10.9427	10.8215	10.9867		0.489828	0.937802	0.770079	0.977282	0.338326	0.904809
Funhe2EKm025009	G protein-coupled receptor kinase 1 (100%P)	Q15835		4.31455	4.81593	4.83771	4.49966	4.13656	4.5108	4.52074	4.44415	4.37561	4.28538	4.87128	4.2623	3.76752	4.66068	4.72417	4.50542	5.1416	4.16226	4.63937		4.52088	4.42734	4.45719	4.61216		0.742298	0.974817	0.882253	0.990118	0.437068	0.927327
Funhe2EKm025013	ST6 beta-galactosamide alpha-2,6-sialyltranferase (100%P)	Q96JF0		7.90737	8.48852	8.22236	8.43302	7.83013	8.02072	7.81001	7.85796	7.62905	7.46935	7.62723	8.08571	6.71493	8.21229	7.82962	8.45496	8.02077	7.98718	8.3274		8.17628	7.75742	7.69396	8.19758		0.779341	0.97889	0.930634	0.994363	0.0173661	0.65281
Funhe2EKm025015	MCF.2 cell line derived transforming sequence (92%P)	O15068		5.99906	5.46523	5.68835	5.93941	5.28165	6.51498	5.92691	6.43826	5.46267	4.75359	4.37682	5.52608	5.75084	6.32485	5.3992	5.88101	6.02269	5.03264	5.77874		5.67474	5.81928	5.47556	5.67877		0.50987	0.942122	0.531425	0.947174	0.914666	0.993944
Funhe2EKm025016	UDP-glucuronic acid decarboxylase (93%S)	Q8NBZ7		8.13853	8.11509	7.98163	8.4118	8.16899	7.85675	8.03448	7.83577	8.09036	8.05241	8.00361	8.0605	7.7742	8.25414	8.07643	8.21951	8.36779	8.07517	8.11566		8.16321	7.97395	8.03378	8.19453		0.595582	0.956378	0.721908	0.972338	0.0208549	0.668119
Funhe2EKm025017	Uncharacterized protein			6.13324	5.95812	6.41167	5.89033	6.66942	6.3969	5.9174	6.16869	6.13082	6.31559	6.15816	6.70333	6.74683	6.67131	5.97064	6.73147	6.42478	5.72122	6.55999		6.21256	6.18588	6.45005	6.35936		0.189417	0.852185	0.716323	0.972338	0.837787	0.985743
Funhe2EKm025018	Chromosome 2 open reading frame (99%P)	Q9H1Z8		5.68877	5.22241	5.34737	5.03667	5.08674	5.68697	5.63743	5.35682	5.82585	5.33709	4.95943	4.80408	5.36596	5.51487	3.81008	4.2748	4.51271	6.47338	4.30445		5.27639	5.56883	4.89088	4.89133		0.0782741	0.761071	0.590188	0.955489	0.612449	0.960031
Funhe2EKm025019	NCK adaptor protein 2 (100%P)	O43639		8.05213	6.91908	7.42927	7.49068	7.85623	7.36785	7.909	7.72616	8.24728	8.0412	7.74338	7.59073	7.16476	7.00118	7.49276	8.07524	7.4933	7.97357	7.34578		7.54948	7.8583	7.39856	7.72197		0.346808	0.906037	0.0775895	0.761071	0.965719	0.997308
Funhe2EKm025020	Four and a half LIM domains protein (100%T)	Q14192		4.76224	3.73056	5.02787	4.0467	3.73189	3.77976	3.75779	4.22748	3.95892	3.97069	3.17214	4.09346	4.40971	5.61602	4.44565	3.9849	5.79004	3.96035	3.96291		4.25985	3.93893	4.3474	4.42455		0.387389	0.914594	0.679982	0.968623	0.540957	0.94923
Funhe2EKm025021	Chromosome 2 open reading frame (100%P)	Q9BVC5		7.96168	7.08871	7.2629	7.38465	8.03482	7.4607	7.39589	7.28257	7.68782	7.17931	7.09716	7.15274	7.63652	7.30198	7.65976	7.87337	7.08332	7.03013	7.85248		7.54655	7.40126	7.36963	7.45982		0.69315	0.970202	0.832103	0.985732	0.473372	0.935759
Funhe2EKm025026	Solute carrier family 9, subfamily A (NHE2, cation proton antiporter 2), member 2 (100%T)	Q9UBY0		5.03414	6.51939	5.63343	4.70765	5.07233	4.87216	5.96896	5.84453	4.84454	5.74414	6.0084	6.09886	5.90651	5.11905	6.31982	4.1533	5.42867	5.5674	5.69498		5.39339	5.45487	5.89053	5.21109		0.566931	0.952574	0.323434	0.901537	0.208332	0.864429
Funhe2EKm025027	Type I inositol 3,4-bisphosphate 4-phosphatase (97%P)	Q96PE3		4.33898	4.06046	4.54099	4.38554	4.15242	4.66232	4.67235	3.59816	4.46326	4.54593	4.21002	4.69378	4.59978	3.32597	4.25859	4.49989	4.37659	5.37419	4.17127		4.29568	4.3884	4.21763	4.60548		0.817637	0.983343	0.275707	0.890234	0.482888	0.936655
Funhe2EKm025028	Inosine-uridine preferring nucleoside hydrolase (98%P)	B0S739		9.98446	9.63539	9.62206	9.33139	9.54231	9.6861	9.67747	9.84599	9.78036	9.81434	9.9227	9.67289	9.17258	9.88248	9.3625	10.2056	9.75752	9.77835	9.17575		9.62312	9.76085	9.60263	9.72929		0.803439	0.982179	0.326706	0.902494	0.96684	0.997496
Funhe2EKm025029	Inosine-uridine preferring nucleoside hydrolase (98%P)	B0S739		4.53448	7.08532	5.6082	5.61798	5.21104	5.86321	4.69532	4.33186	5.30603	4.52564	4.56913	6.23794	6.93643	4.7562	6.25532	3.82227	4.31617	5.2789	7.12445		5.61141	4.94441	5.751	5.13545		0.677613	0.968388	0.192755	0.854836	0.957276	0.996294
Funhe2EKm025030	Cytochrome c oxidase assembly factor (100%P)	Q86WW8		8.07375	6.36412	7.86057	7.92217	8.29091	8.12447	7.52017	8.12849	8.12406	7.8424	8.01	7.1821	8.06056	7.99407	7.26469	8.27489	7.799	7.99504	7.31678		7.7023	7.94792	7.70229	7.84643		0.805267	0.98223	0.412117	0.921473	0.831932	0.985732
Funhe2EKm025031	Mannosyl (alpha-1,3-)-glycoprotein beta-1,4-N-acetylglucosaminyltransferase, isozyme A (100%P)	Q9UM21		9.91794	9.75613	9.70179	9.22295	8.85879	9.67412	9.55131	9.40127	10.3136	10.3274	10.1447	9.47017	9.96555	9.6443	9.42167	9.24197	9.64887	10.1425	10.0308		9.49152	9.85354	9.72928	9.76603		0.698275	0.971066	0.277024	0.890573	0.394603	0.915679
Funhe2EKm025032	Cellular repressor of E1A-stimulated genes (98%P)	Q8IUH2		8.64017	7.91006	9.08624	9.0289	9.22169	8.34875	9.51963	8.45543	8.81579	8.80318	8.8601	8.80239	9.39314	8.89758	9.31995	8.57496	9.17172	8.88891	8.82858		8.77741	8.78856	9.05463	8.86604		0.328588	0.902793	0.662867	0.967109	0.600373	0.957141
Funhe2EKm025033	Microtubule-associated protein futsch (100%M)	Q6NV74		9.36782	9.12456	9.09374	9.48017	9.20847	9.18758	9.59684	9.66722	9.09063	9.48452	9.46728	9.37887	9.5612	9.25466	9.84465	7.3976	9.82266	9.46798	9.6426		9.25495	9.40536	9.50133	9.08271		0.953191	0.995956	0.644992	0.965163	0.273069	0.888875
Funhe2EKm025034	MIT, microtubule interacting and transport, domain containing (100%P)	Q8WV92		6.78929	6.57065	6.89031	8.05014	8.07691	6.98535	7.03823	7.22983	7.69354	7.95286	8.05088	7.73305	8.7766	7.97151	8.57794	7.80258	8.02503	7.01291	7.7533		7.27546	7.37996	8.222	7.64846		0.0188375	0.662067	0.391634	0.914697	0.184429	0.849548
Funhe2EKm025035	39S ribosomal protein L30, mitochondrial (99%P)	Q8TCC3		8.80643	8.78636	9.16291	9.06251	9.45759	9.54731	9.06557	9.65564	9.12935	9.28346	9.33779	8.76787	9.89379	9.82075	9.14925	9.31522	9.52803	9.43614	9.26804		9.05516	9.33627	9.39389	9.38686		0.199675	0.859249	0.33347	0.903755	0.338952	0.904931
Funhe2EKm025036	Thioredoxin domain-containing protein (100%P)	O14530		9.53568	9.84015	9.40546	9.22262	10.0754	9.55141	9.79319	9.82259	9.27668	9.06569	9.28069	9.522	9.36932	9.87258	9.58504	9.65344	9.7623	9.54292	9.22702		9.61587	9.50191	9.52593	9.54642		0.86057	0.987633	0.709944	0.971893	0.623042	0.96193
Funhe2EKm025037	DNA repair protein REV1 (100%P)	Q9UBZ9		9.30338	9.19862	9.28355	9.18429	8.77472	9.35181	9.02297	9.23183	9.24966	9.41575	8.91722	9.32155	8.6813	9.25688	9.45151	9.64648	9.17025	9.13202	9.32145		9.14891	9.25441	9.12569	9.31755		0.933032	0.994363	0.200168	0.859616	0.698189	0.971066
Funhe2EKm025038	AF4/FMR2 family member (65%M)	P51826		4.60601	5.19124	4.92642	5.75425	5.69985	5.17824	4.89908	4.33285	4.90283	4.08808	3.71263	5.34913	4.95037	4.62059	6.08507	4.38113	4.71369	4.04607	4.80936		5.23555	4.68022	4.94356	4.48756		0.436885	0.927281	0.0812274	0.765695	0.857837	0.987633
Funhe2EKm025039	Rho guanine nucleotide exchange factor 7 (89%T)	Q14155		10.6846	10.797	10.7612	10.585	10.6945	10.764	10.6776	10.6575	10.5769	10.8779	10.8641	10.6345	10.5368	10.7391	10.728	11.1507	10.7502	10.8249	10.8862		10.7045	10.7108	10.7005	10.903		0.166264	0.840094	0.104275	0.785942	0.106587	0.788331
Funhe2EKm025040	SRY (sex determining region Y)-box (100%P)	O00570		6.03586	5.85137	5.5467	6.07355	6.45312	6.35065	6.46776	7.02433	4.69759	5.87419	3.38724	6.18023	5.65133	7.31602	5.7383	7.1638	6.50495	6.13738	5.62804		5.99212	6.08291	5.65462	6.35854		0.871857	0.989055	0.388922	0.914697	0.485065	0.937071
Funhe2EKm025042	ATPase, class VI, type 11A (99%T)	P98196		7.4113	7.72014	7.97174	8.28516	7.44973	6.93259	7.29259	7.62522	7.67907	7.91441	8.01601	7.59376	7.30498	7.40343	7.46951	7.99503	7.92791	8.02166	7.99776		7.76761	7.48878	7.55754	7.98559		0.413323	0.921777	0.710677	0.972121	0.0255571	0.678657
Funhe2EKm025043	PHD finger protein (95%P)	Q8IWS0		8.43944	8.14368	8.37327	8.26146	8.67449	8.26584	8.32629	8.50057	7.62638	7.55604	7.87224	7.6747	7.7454	8.50212	8.23614	8.55208	8.45623	8.3055	7.56725		8.37847	8.05503	8.00612	8.22026		0.502245	0.940028	0.681191	0.968789	0.131464	0.81088
Funhe2EKm025044	RCC1 and BTB domain-containing protein 1 (100%M)	Q8NDN9		9.75752	9.60092	9.57807	9.09494	9.14233	9.06346	10.1149	9.5451	9.58818	9.84003	10.1392	10.2329	9.34054	9.44315	10.1511	7.54291	10.4251	9.97771	9.80697		9.43475	9.63033	9.86139	9.43817		0.653283	0.96599	0.760156	0.976632	0.331211	0.902793
Funhe2EKm025045	Karyopherin alpha 3 (importin alpha 4) (100%M)	O00629		9.08026	8.85006	8.86923	8.38177	8.49976	7.88027	7.64049	8.39227	9.32827	8.11784	8.09779	8.39997	7.9314	7.58902	7.87332	9.27453	7.62195	8.2663	8.70207		8.73621	8.27183	7.9783	8.46621		0.20469	0.862105	0.9454	0.995214	0.0596529	0.742551
Funhe2EKm025046	SPRY domain-containing protein (100%S)	Q5W111		8.68749	8.18068	8.69275	8.41029	9.30397	8.66942	9.23274	8.5772	8.90421	8.91544	8.93387	8.44547	8.76538	8.74171	8.64352	8.1103	8.9852	9.23333	8.25101		8.65504	8.8598	8.70599	8.64496		0.646395	0.965337	0.642198	0.96474	0.442127	0.927468
Funhe2EKm025047	Tripartite motif-containing (100%P)	O60858		5.58655	5.86581	6.12788	5.88385	6.23343	6.71739	6.10915	5.65831	6.13271	6.48104	7.0527	5.8882	6.5434	6.75406	6.75388	6.13619	7.01324	5.94064	6.57167		5.93951	6.21972	6.59845	6.41543		0.029596	0.691954	0.737557	0.974073	0.223952	0.869289
Funhe2EKm025048	Ribonuclease H2 subunit B (100%P)	Q5TBB1		10.4373	10.2423	10.4467	10.4897	11.1484	10.7106	10.3711	10.5863	10.5611	10.1033	10.1077	10.2982	11.0076	10.9274	10.2656	11.004	10.4869	10.4304	10.4851		10.5529	10.4665	10.5213	10.6016		0.757532	0.976275	0.95865	0.996411	0.58907	0.955489
Funhe2EKm025052	CDD: The THAP domain is a DNA-binding domain (DBD) and probably (77%T)	Q96EK4		6.45991	7.44021	6.47733	6.8964	6.18268	6.28398	6.38958	6.02497	6.19165	5.76203	5.94242	5.51262	5.85733	6.15193	5.11881	6.31439	5.63975	6.2713	6.52547		6.6913	6.13044	5.71662	6.18773		0.0166054	0.645629	0.682161	0.968832	0.0119431	0.595833
Funhe2EKm025057	TE: Transposase (84%Z)	Q5SVZ6		5.46787	5.56142	4.56251	4.73882	4.40699	5.42222	4.49342	4.9751	4.89482	4.42744	4.02846	4.12631	5.8942	5.47369	4.92719	5.92882	4.6254	4.27154	4.13899		4.94752	4.8426	4.88997	4.74119		0.816554	0.983055	0.683575	0.969245	0.943189	0.99493
Funhe2EKm025059	Chromosome 3 open reading frame (87%P)	Q9BQ75		8.8879	9.07322	8.83919	8.59428	9.22465	9.06125	8.94819	8.78276	9.49633	8.95035	8.97059	8.95045	9.33448	9.38084	9.11105	9.58045	8.98708	9.25652	9.02702		8.92385	9.04777	9.14948	9.21277		0.109746	0.791271	0.411804	0.921398	0.792439	0.980643
Funhe2EKm025060	Filamin A-interacting protein 1 (75%T)	Q4L180		7.85701	8.06975	7.87152	7.48444	7.97459	7.75469	8.02327	8.19019	7.67743	7.80604	8.30591	8.46309	8.36308	7.98046	8.88577	6.83129	8.2218	8.49132	8.67452		7.85146	7.89032	8.39966	8.05473		0.0829273	0.767637	0.494464	0.938582	0.35893	0.908942
Funhe2EKm025062	Vertebrate transmembrane protein 30A (TMEM30A, zgc:63472) (100%P)	Q3MIR4		6.06164	5.0718	4.82094	5.78072	6.68376	4.78343	5.25523	5.00064	5.23008	5.08381	4.9951	5.69812	5.91131	5.66106	5.05688	5.76555	5.60826	5.50791	5.39227		5.68377	5.07064	5.46449	5.56849		0.537018	0.94863	0.212388	0.865025	0.11144	0.793501
Funhe2EKm025064	Discoidin, CUB and LCCL domain-containing protein (100%P)	Q96PD2		11.3402	11.075	11.3141	11.2344	11.2589	11.1862	11.4238	11.1686	11.4601	11.1932	11.227	11.1184	11.2626	11.1365	11.3402	11.5402	11.1264	11.3008	11.0634		11.2445	11.2864	11.2169	11.2577		0.643629	0.964818	0.53134	0.947174	0.993283	0.9997
Funhe2EKm025065	ATPase, H+ transporting, lysosomal accessory protein (100%P)	O75787		10.378	10.5308	10.389	10.3916	10.317	10.2112	10.3913	10.5875	10.4003	10.5563	10.6637	10.6551	10.8061	10.4633	10.5873	9.20647	10.5802	10.8027	10.5165		10.4013	10.4293	10.6351	10.2765		0.705707	0.971493	0.342907	0.90564	0.238363	0.87751
Funhe2EKm025066	Uncharacterized protein			5.9315	5.31749	5.87922	5.61748	6.44339	5.75527	6.68869	5.88405	6.30923	6.37763	6.72323	5.62552	6.39338	6.11867	6.23832	5.84429	5.94448	5.98446	6.16603		5.83782	6.20298	6.21982	5.98482		0.577599	0.954574	0.627717	0.96228	0.0932061	0.774855
Funhe2EKm025067	SUMO1/sentrin specific peptidase (83%M)	Q9BQF6		9.92917	9.6472	9.8382	9.7952	9.76886	9.61916	9.63028	9.46612	9.7668	9.62762	9.67881	9.8621	9.61363	9.69528	9.64892	10.0608	9.72411	9.65779	9.48241		9.79573	9.622	9.69975	9.73127		0.94099	0.994601	0.25472	0.881858	0.136611	0.816901
Funhe2EKm025073	39S ribosomal protein L24, mitochondrial (100%P)	Q96A35		5.64685	5.90669	5.82635	5.67162	6.31244	6.41798	6.37629	5.34578	5.01444	5.52273	5.49055	5.22985	5.37911	4.72042	3.18522	5.26887	5.09222	6.27992	3.31113		5.87279	5.73545	4.80103	4.98803		0.0273322	0.681118	0.968174	0.997793	0.673654	0.967914
[truncated: 3,080,173 more chars]
