## Supplementary material for "Adult killifish exposure to crude oil perturbs embryonic gene expression and larval morphology in first- and second-generation offspring": Table S2 (part 1 of 3)

### Sheet: TableS2_F1.late
Table S2. Normalized read count matrix for the experiment including samples from the F1 late embryo stage experiments. Columns A, B, and C include transcript identification. Columns E-X include read counts per sample, where column (sample) identifiers include generation (F1 or F2), progenitor lineage (C for control or E for exposed), oil concentration for direct embryo exposure (00 for control or 56 for high dose WAF), developmental stage (19 or 35), and treatment replicate number (1 through 5). Columns Z to AC include treatment means. Columns AE to AJ include p-values and FDR adjusted p-values for the two main effects (progenitor exposure and direct exposure) and their interaction.
gene.ID	gene.name	gene.Uniprot.HumanMouseDanio	expression.individuals	F1.C.00.35.1	F1.C.00.35.2	F1.C.00.35.3	F1.C.00.35.4	F1.C.00.35.5	F1.C.56.35.1	F1.C.56.35.2	F1.C.56.35.3	F1.C.56.35.4	F1.C.56.35.5	F1.E.00.35.1	F1.E.00.35.2	F1.E.00.35.3	F1.E.00.35.4	F1.E.00.35.5	F1.E.56.35.1	F1.E.56.35.2	F1.E.56.35.3	F1.E.56.35.5	F1.E.56.35.6	expression.means	F1.C.00.35	F1.C.56.35	F1.E.00.35	F1.E.56.35	p.values	p.progenitor	adjp.progenitor	p.direct	adjp.direct	p.progenitor.direct	adjp.progenitor.direct
Funhe2EKm000004	Platelet-derived growth factor receptor, beta polypeptide (100%P)	P09619		9.46764	9.44967	8.25954	8.71955	9.29517	9.04241	9.62921	9.55503	9.71695	9.47005	9.53208	8.55054	9.27163	9.09424	8.91435	8.83616	9.88674	8.26826	9.5715	8.98364		9.03831	9.48273	9.07257	9.10926		0.433663	0.817964	0.271426	0.711178	0.348734	0.768342
Funhe2EKm000005	Vascular endothelial growth factor receptor kdr (100%P)	P07333		7.98426	8.14538	7.56793	7.2779	7.80441	7.81155	7.94457	7.3404	7.91099	7.73503	7.70251	7.15379	7.7632	6.93773	7.57399	7.42298	8.19636	7.39956	7.8098	7.97071		7.75598	7.74851	7.42625	7.75988		0.292513	0.73	0.281247	0.719084	0.260614	0.70252
Funhe2EKm000006	HMG box domain containing (100%P)	Q12766		5.58492	6.13514	5.74478	5.48239	6.515	5.98014	6.2014	5.47784	6.01584	6.31764	5.87562	6.61255	5.25425	5.83016	5.47187	6.00017	5.7423	6.45949	5.51882	5.93507		5.89245	5.99857	5.80889	5.93117		0.687029	0.924319	0.543472	0.872124	0.965517	0.993788
Funhe2EKm000007	Solute carrier family 35, member A4 (100%P)	Q96G79		7.72456	7.34975	7.99374	8.1973	7.63445	8.10747	7.62173	7.89508	7.62982	8.07017	7.82715	7.32819	7.82855	7.71658	7.82596	7.84125	7.77995	7.65465	8.04942	7.97293		7.77996	7.86485	7.70529	7.85964		0.715891	0.934072	0.283629	0.721316	0.751526	0.943035
Funhe2EKm000008	Kinesin protein KIF17 (100%M)	Q96L93		3.8918	3.49263	4.66303	4.17121	3.3733	3.27302	3.81483	3.54312	3.64951	4.2173	3.25984	4.84422	4.33346	4.37641	4.28117	4.39548	3.91954	5.3638	3.79141	4.91164		3.91839	3.69956	4.21902	4.47638		0.041066	0.392526	0.93768	0.987816	0.340724	0.76315
Funhe2EKm000010	CD74 molecule, major histocompatibility complex, class II invariant chain (100%P)	P04233		8.35748	8.66188	7.64427	7.79501	8.59681	6.87226	6.40779	5.97761	6.69649	7.97094	8.51785	7.98815	8.30023	7.86404	8.24478	6.26385	6.34302	6.30213	7.19684	6.52231		8.21109	6.78502	8.18301	6.52563		0.527193	0.865178	3.36829e-06	0.00485694	0.610109	0.898738
Funhe2EKm000011	NUAK family SNF1 kinase 1 (100%P)	O60285		8.4603	8.4254	7.23725	7.29917	8.3212	8.45911	8.39063	8.79574	9.12593	8.31014	8.01807	7.21632	7.67699	6.76973	7.41414	7.84042	8.8878	7.25405	8.37902	7.58056		7.94866	8.61631	7.41905	7.98837		0.0280566	0.34648	0.0201057	0.309092	0.840037	0.966418
Funhe2EKm000012	N-deacetylase/N-sulfotransferase (heparan glucosaminyl) 1 (100%P)	P52848		10.0589	9.71324	9.81001	9.98245	9.87986	9.9233	9.83413	10.2703	10.1282	9.24797	9.80629	9.60891	9.70819	9.75557	9.91699	9.70634	10.065	9.74668	9.9292	9.57868		9.8889	9.88078	9.75919	9.80519		0.345441	0.766164	0.85988	0.970924	0.801001	0.956602
Funhe2EKm000013	RNA binding motif protein (100%P)	Q9NW64		9.18033	9.17838	8.92708	9.2975	9.37017	9.28802	9.45002	9.48452	9.33059	9.16048	9.17404	8.80483	8.9815	9.20882	9.12607	9.42206	9.49516	9.60447	9.18975	8.99041		9.19069	9.34273	9.05905	9.34037		0.425776	0.813554	0.0177197	0.295074	0.441939	0.822355
Funhe2EKm000014	Myozenin-2 (98%P)	Q9NPC6		7.94712	8.54718	7.77777	7.48463	8.04741	7.61999	7.15745	8.79864	7.84266	7.01448	8.18686	8.89385	8.30905	8.35626	7.95842	7.01989	7.42048	7.26401	7.66208	7.53769		7.96082	7.68664	8.34089	7.38083		0.858	0.970724	0.00809197	0.221951	0.112454	0.535197
Funhe2EKm000016	Uncharacterized protein			4.28306	4.94895	4.37795	4.2219	3.83859	3.97711	3.66049	3.78741	4.44392	3.9207	4.40066	5.03636	4.33346	5.28309	4.02799	4.79437	4.58026	4.95883	4.13454	5.13719		4.33409	3.95792	4.61631	4.72104		0.0115574	0.254523	0.469838	0.837523	0.208177	0.655312
Funhe2EKm000017	ADP-ribosylation factor protein 3 (100%T)	Q6PC92		7.68221	7.8974	8.27717	8.79468	8.03682	8.42052	8.05198	8.38862	7.94259	7.44105	7.8025	7.87937	7.54231	7.66246	8.44456	7.96586	8.33659	8.13197	7.82238	7.54375		8.13766	8.04895	7.86624	7.96011		0.294488	0.731181	0.98779	0.997667	0.590381	0.890841
Funhe2EKm000019	Regulator of G-protein signaling (90%P)	O43566		6.31508	6.78724	5.37939	6.53214	6.30245	6.17316	5.55879	5.99652	5.52994	6.55975	6.41204	5.94141	6.7413	6.64828	7.15303	6.00471	6.02313	5.76937	6.50185	5.94272		6.26326	5.96363	6.57921	6.04836		0.314451	0.745664	0.0469544	0.408721	0.557343	0.878066
Funhe2EKm000020	Uncharacterized protein			4.78887	4.50922	5.17322	4.70883	4.00706	4.1493	4.51926	4.33202	4.4734	4.39572	4.80092	5.113	4.33346	5.28522	4.22647	4.18436	3.87986	5.48323	4.46934	5.82799		4.63744	4.37394	4.75181	4.76895		0.300604	0.736281	0.611974	0.899112	0.563845	0.880967
Funhe2EKm000021	Solute carrier family 34 (sodium phosphate), member 1 (88%P)	Q06495		6.31973	6.44397	6.04948	6.90669	6.05761	6.67134	5.16949	5.58895	6.17458	3.67571	5.85464	5.82869	6.50602	5.69661	5.16207	5.22249	5.20925	6.38323	5.60017	5.18256		6.3555	5.45601	5.80961	5.51954		0.449074	0.826861	0.0737264	0.469796	0.341486	0.763522
Funhe2EKm000023	Adrenergic, alpha-2D-, receptor a (100%P)	B3DJ05		5.54592	5.24022	4.73627	4.98562	5.13612	5.2509	4.24431	4.83786	5.14564	4.1594	5.22805	5.20821	5.63693	5.14375	4.78907	4.57089	4.48629	5.24091	5.06177	5.2773		5.12883	4.72762	5.2012	4.92743		0.434189	0.818127	0.0640384	0.450744	0.712151	0.932602
Funhe2EKm000024	Chromosome 5 open reading frame (98%T)	Q8NDZ2		6.95485	6.88373	6.694	7.29604	7.45492	7.25231	7.20239	7.47614	7.32631	7.69042	7.56936	6.98352	7.00737	7.47933	7.11624	7.44875	7.41837	7.03977	7.63894	7.34348		7.05671	7.38951	7.23117	7.37786		0.484392	0.844357	0.0511193	0.41984	0.425203	0.813049
Funhe2EKm000025	CCR4-NOT transcription complex subunit 6 (99%P)	Q96LI5		7.90501	7.92032	7.43411	7.24424	7.99603	7.67821	7.47941	9.17476	9.12991	7.80149	7.22758	8.06929	7.47783	6.07209	7.08163	7.55705	8.34663	6.93947	7.80431	7.60605		7.69994	8.25276	7.18569	7.6507		0.0650553	0.453431	0.0897355	0.498714	0.878136	0.975016
Funhe2EKm000028	Metalloproteinase (58%M)	Q8WXS8		4.86483	4.79875	5.03003	3.99742	4.86838	4.66919	3.82114	4.87145	4.43625	5.27666	4.7167	5.7315	5.07257	4.37641	4.51743	4.34131	4.36819	4.40002	3.74873	4.3975		4.71188	4.61494	4.88292	4.25115		0.642913	0.909965	0.0929677	0.503412	0.208293	0.655356
Funhe2EKm000029	ADAM metallopeptidase with thrombospondin type 1 motif, 2 (77%M)	O95450		8.08923	8.13729	7.27469	7.7574	7.93586	7.72951	7.20423	7.4443	7.94625	8.58137	8.14388	7.38977	7.50756	5.79301	7.71	7.2669	7.84847	6.23513	7.565	6.91141		7.8389	7.78113	7.30884	7.16538		0.0593147	0.439351	0.726103	0.936755	0.881212	0.975563
Funhe2EKm000030	Uncharacterized protein (100%P)			5.50699	5.91876	5.93945	6.02589	5.95039	6.07246	5.89914	5.66429	5.92725	5.7976	5.59063	5.61212	5.42706	6.59359	5.86429	6.199	5.4972	6.50072	5.67032	5.61835		5.8683	5.87215	5.81754	5.89712		0.933621	0.987324	0.787774	0.953794	0.806925	0.958224
Funhe2EKm000032	Guanine nucleotide-binding protein subunit beta-2 1 (97%P)	P63244		14.5541	14.4963	14.6296	14.7881	14.6528	14.6207	14.9756	14.6871	14.6488	14.4772	14.5421	14.1124	13.981	14.5063	14.5295	14.5201	14.9776	14.7026	14.5832	13.9896		14.6242	14.6819	14.3343	14.5546		0.079042	0.479917	0.229113	0.674805	0.475104	0.839977
Funhe2EKm000033	Monooxygenase p33MONOX (100%P)	Q96A73		9.39676	9.39776	9.31751	9.46886	9.62607	9.61269	9.36207	9.80137	9.52648	9.66514	9.51129	9.25926	9.42739	9.46703	9.46037	9.26736	9.85895	9.58341	9.6004	9.56673		9.44139	9.59355	9.42507	9.57537		0.804237	0.957299	0.0420843	0.396344	0.989366	0.997993
Funhe2EKm000034	Glutamine-fructose-6-phosphate transaminase 2 (100%P)	Q06210		9.67401	9.50097	9.16745	9.00578	9.5308	9.16818	9.10616	9.0584	8.8722	10.3466	9.82792	9.02362	9.79038	9.4664	9.53539	9.39593	8.84821	8.68828	9.19364	9.26658		9.3758	9.31031	9.52874	9.07853		0.825403	0.962723	0.161774	0.605723	0.290012	0.72795
Funhe2EKm000035	Mitogen-activated protein kinase 9 (100%P)	P45984		8.51271	8.97474	7.85063	8.64038	8.73904	8.70915	8.47075	8.72015	8.53007	8.22828	8.74244	8.35351	8.44405	7.71982	8.72826	8.08911	8.79631	7.9836	8.5175	7.62746		8.5435	8.53168	8.39762	8.2028		0.190523	0.637367	0.560173	0.879757	0.605485	0.897321
Funhe2EKm000037	Kinesin protein KIF3A (100%M)	Q8N264		6.76217	6.90435	7.15267	7.02241	7.00448	6.62645	6.302	6.20959	5.80809	7.00035	7.09451	7.25917	6.57245	7.26691	7.80948	6.74685	6.83682	6.69457	6.54555	7.39209		6.96922	6.3893	7.2005	6.84318		0.0504178	0.417819	0.0105744	0.246099	0.501737	0.852231
Funhe2EKm000039	RasGEF domain family, member 1C (100%P)	Q8N431		7.19812	7.64691	7.15595	7.5923	7.58613	7.37756	7.42765	7.36545	7.47763	7.5387	7.4603	6.6762	7.5304	7.23956	7.63262	7.26445	7.48005	7.03717	7.27232	7.53332		7.43588	7.4374	7.30781	7.31746		0.280403	0.718362	0.960503	0.992633	0.97122	0.994708
Funhe2EKm000040	Transmembrane protein 126B (100%P)	Q9H061		7.74029	7.85238	7.69522	8.68913	7.84783	8.14328	8.13178	7.87007	7.71897	8.01501	8.17577	8.12519	7.27346	8.2847	7.99636	8.49169	7.94401	8.5589	8.0327	7.81759		7.96497	7.97582	7.9711	8.16898		0.527653	0.86531	0.508523	0.855706	0.553038	0.876479
Funhe2EKm000041	Transmembrane protein 126B (100%P)	Q9H061		5.48219	5.54891	5.73194	5.71137	5.51532	5.55843	5.80848	5.762	4.7975	5.33834	6.07649	4.84422	5.72533	5.91825	5.69227	5.74939	5.9888	6.70702	4.99381	5.73011		5.59795	5.45295	5.65131	5.83383		0.290056	0.727958	0.925856	0.985153	0.421349	0.810891
Funhe2EKm000042	Dual specificity protein kinase CLK4 (96%P)	P49759		13.4378	13.5541	13.5984	13.558	13.5793	13.3785	13.6456	13.5519	13.4241	13.177	13.2757	12.8098	13.0974	13.3151	13.4877	13.3648	13.6325	13.3484	13.6412	12.9288		13.5455	13.4354	13.1971	13.3831		0.0543386	0.428322	0.699406	0.928843	0.144518	0.584303
Funhe2EKm000045	Collagen alpha-1(XXIII) chain (100%M)	Q9BXS0		8.2623	8.05715	7.65046	6.9965	7.76142	7.87024	8.02195	8.06588	8.5532	8.13227	7.68474	7.43345	7.40171	7.12528	7.53086	7.1984	8.15568	6.77992	8.13067	7.78181		7.74557	8.12871	7.43521	7.6093		0.0421138	0.396344	0.157406	0.60086	0.585571	0.888986
Funhe2EKm000046	Non-metastatic cells 5, protein expressed in (nucleoside-diphosphate kinase) (88%P)	P56597		4.55907	3.81711	5.46108	5.43213	4.66345	4.55986	4.73341	4.7252	3.80329	3.91823	4.12739	5.0352	5.63292	4.6083	4.25512	3.98764	4.53219	4.79433	4.24677	4.98314		4.78657	4.348	4.73178	4.50881		0.832319	0.964624	0.198102	0.644848	0.667526	0.918763
Funhe2EKm000047	Heterogeneous nuclear ribonucleoprotein A/B (100%P)	Q99729		10.4901	10.468	10.1661	10.6673	10.2561	10.7603	10.5576	11.5898	11.4504	11.2176	10.8255	9.95755	10.5493	10.2124	10.5286	11.0799	10.6174	10.9817	10.7434	10.38		10.4095	11.1152	10.4147	10.7605		0.249459	0.693267	0.0024227	0.137162	0.236339	0.682223
Funhe2EKm000048	Alanine-glyoxylate aminotransferase 2 2 (100%P)	Q8TBG4		9.01954	8.84557	8.92298	8.68597	8.85629	8.66371	9.36146	9.11234	9.03881	9.04928	8.9725	8.15851	8.46835	8.55759	8.84264	8.612	9.03055	9.47	8.65821	8.3619		8.86607	9.04512	8.59992	8.82653		0.092472	0.502733	0.153703	0.597526	0.862814	0.971835
Funhe2EKm000050	Family with sequence similarity 53, member C (100%P)	Q9NYF3		5.92117	5.60823	5.81013	5.69185	5.05708	5.13555	4.93407	4.9964	5.69707	5.51151	5.41669	6.11907	5.21021	5.41127	4.93291	5.95281	5.34263	6.09406	5.57828	5.46519		5.61769	5.25492	5.41803	5.6866		0.482277	0.84342	0.773957	0.949915	0.0679633	0.458723
Funhe2EKm000051	C-terminal-binding protein 1 (100%T)	P56545		8.23515	8.05323	6.92751	6.96464	8.04734	8.18098	7.87858	8.66757	8.70728	7.04763	7.9294	7.91582	6.71274	6.86151	7.44642	7.77434	8.29394	7.52446	8.01738	7.02804		7.64557	8.09641	7.37318	7.72763		0.249323	0.693139	0.152714	0.595814	0.859647	0.970924
Funhe2EKm000052	Spondin-2 (100%P)	O42111		7.71156	7.74936	7.23862	7.1779	7.59286	7.57843	8.2446	7.77826	8.17386	7.74736	7.56245	7.18393	7.20949	7.03771	7.5712	7.13255	7.6336	6.91824	7.64668	6.91968		7.49406	7.9045	7.31296	7.25015		0.00598306	0.201565	0.206186	0.654168	0.0917745	0.50189
Funhe2EKm000053	Lysine (K)-specific demethylase 3B (100%P)	Q7LBC6		10.9158	11.0912	10.4727	10.4939	10.9213	10.9709	11.1396	11.3317	11.3311	10.6222	10.8432	10.3305	10.519	10.124	10.5921	10.7887	11.1968	10.5153	11.0213	10.336		10.779	11.0791	10.4818	10.7716		0.0396102	0.388061	0.0440384	0.401883	0.97016	0.994645
Funhe2EKm000054	Receptor accessory protein (100%P)	Q9BRK0		7.97071	8.05441	7.46336	7.75345	8.03928	8.16031	8.40056	7.98175	8.21236	7.61121	7.85918	7.45235	8.09133	7.9066	7.76155	8.02776	8.036	8.19124	7.86323	7.36592		7.85624	8.07324	7.8142	7.89683		0.392172	0.792976	0.245257	0.690037	0.595987	0.893416
Funhe2EKm000055	Early growth response protein (100%P)	P18146		9.45549	9.80646	9.57117	9.42892	9.60888	9.71945	9.97718	10.1042	9.80694	10.4282	9.68635	9.9786	10.1726	9.17544	9.3105	9.73847	9.68117	9.03676	9.53287	9.25752		9.57419	10.0072	9.66469	9.44936		0.104435	0.521419	0.434392	0.818317	0.0296012	0.351722
Funhe2EKm000057	Down syndrome cell adhesion molecule protein Dscam2 (97%S)	O60469		6.29748	6.85102	6.88045	5.90287	6.48393	6.47313	5.83933	5.89805	6.48849	5.44324	6.22538	6.12348	6.18528	6.79614	6.38029	6.51624	6.97225	5.63662	6.64204	5.75848		6.48315	6.02845	6.34211	6.30513		0.735397	0.938418	0.230492	0.676189	0.30531	0.738927
Funhe2EKm000059	T-cell immunoglobulin and mucin domain-containing protein (100%M)	Q96H15		4.3829	4.70555	4.15983	3.60663	4.05558	3.87151	4.35133	4.09675	4.38669	4.14298	4.17088	5.01889	4.33346	4.37641	3.39627	3.79595	3.94579	4.63199	4.56177	4.79428		4.1821	4.16985	4.25918	4.34595		0.521057	0.861391	0.849288	0.968422	0.800743	0.956569
Funhe2EKm000061	Alpha-1B adrenergic receptor (100%P)	P35368		6.45509	6.46491	6.14679	7.07253	6.70601	6.37771	6.06956	5.22607	5.62512	6.17167	6.75227	5.91441	6.24341	6.34447	6.53286	6.90832	6.22181	6.77412	6.37768	5.88054		6.56906	5.89403	6.35748	6.43249		0.361902	0.776357	0.104187	0.521199	0.0468686	0.408721
Funhe2EKm000062	Fatty acid-binding protein, liver (100%T)	P51161		7.65803	7.50639	7.07423	8.07938	7.72328	7.15023	7.56776	7.40541	7.25576	7.49994	7.828	6.86409	7.23033	8.14413	7.83877	6.75413	7.502	7.71762	7.62828	6.96452		7.60826	7.37582	7.58107	7.31331		0.801602	0.956804	0.173497	0.617284	0.92114	0.98405
Funhe2EKm000063	Cyclin-J (100%M)	Q5T5M9		6.4505	6.00443	5.66602	5.9356	5.57605	6.24409	6.03296	6.84547	6.16608	5.84911	5.85029	5.60784	5.09545	5.73703	5.93156	6.26351	6.49363	6.55031	6.61426	5.17561		5.92652	6.22754	5.64443	6.21946		0.457636	0.831184	0.0353821	0.373866	0.482648	0.843675
Funhe2EKm000064	Complement C1q tumor necrosis factor-related protein (99%T)	Q9BXJ5		4.72181	5.12299	5.01278	4.20687	5.31876	4.69519	4.74088	3.53497	4.57152	4.60247	4.45559	5.03137	4.90285	4.80434	4.69723	4.57657	3.8823	5.098	4.24404	5.50633		4.87664	4.42901	4.77827	4.66145		0.757658	0.945781	0.204925	0.652254	0.449949	0.827453
Funhe2EKm000065	Pre-mRNA-splicing factor SLU7 (100%P)	O95391		8.7842	8.90148	8.95475	9.18898	8.65442	9.16717	9.01289	9.18557	9.01784	9.11252	8.84882	8.38823	8.38383	8.89406	8.89827	8.79603	9.11996	9.11781	8.91125	9.02628		8.89677	9.0992	8.68264	8.99427		0.074576	0.470629	0.00727587	0.21447	0.523165	0.86283
Funhe2EKm000066	Glyoxalase domain-containing protein (100%P)			7.30602	7.15782	7.8294	7.29286	6.79977	7.73609	7.39582	7.38102	7.64523	8.17331	7.39823	7.23689	6.97869	8.00265	7.59656	8.26855	7.30034	8.43596	7.56425	7.42092		7.27717	7.6663	7.4426	7.798		0.425018	0.812923	0.0569912	0.434247	0.927136	0.985636
Funhe2EKm000067	Ring finger protein, LIM domain interacting (100%P)	Q9NVW2		9.77369	9.70463	9.24794	9.94068	9.84638	10.2014	9.964	10.4037	10.0618	9.9526	9.85443	9.17492	9.37244	9.36876	9.52241	9.82009	10.1008	9.54194	9.99963	10.0601		9.70266	10.1167	9.45859	9.90451		0.0470134	0.408852	0.000917424	0.0915513	0.882297	0.975621
Funhe2EKm000068	Uncharacterized protein KIAA2022 (100%P)	Q5QGS0		7.22728	7.18277	7.01834	7.46579	7.74374	7.70282	7.43929	7.50005	7.5545	6.27962	7.03537	5.95718	7.1856	7.10935	7.29504	7.66568	7.68868	7.00702	7.62719	7.03852		7.32759	7.29526	6.91651	7.40542		0.471143	0.838284	0.279284	0.717411	0.219306	0.666178
Funhe2EKm000069	ATP-binding cassette sub-family B member 7, mitochondrial (100%P)	O75027		8.52119	8.66472	9.03453	8.52529	8.66787	8.8552	8.69418	8.58944	8.66859	9.19563	8.70799	8.27072	8.53473	8.28799	8.92847	8.88681	8.75399	8.23962	8.66867	8.48741		8.68272	8.80061	8.54598	8.6073		0.154523	0.598294	0.429016	0.81504	0.801116	0.956602
Funhe2EKm000070	Uracil phosphoribosyltransferase (FUR1) (100%P)	Q96BW1		8.73339	9.07521	9.26368	9.01062	8.96641	8.93834	9.07387	9.16797	8.68608	8.75985	9.18807	8.78703	9.00712	9.20556	9.03036	8.94322	9.23405	8.59436	9.18533	8.64205		9.00986	8.92522	9.04363	8.9198		0.887655	0.976751	0.306831	0.740018	0.845205	0.967372
Funhe2EKm000071	Zinc finger, DHHC-type containing (100%P)	Q96MV8		6.77707	7.04006	7.15898	6.82419	7.1638	6.82214	7.02963	7.04578	7.1583	7.49977	6.95734	6.83332	6.71789	6.42532	6.52508	7.25519	6.72906	6.91439	7.18219	6.39877		6.99282	7.11112	6.69179	6.89592		0.0393047	0.387324	0.180082	0.625181	0.713944	0.933517
Funhe2EKm000073	Fibroblast growth factor (100%P)	O43320		4.76351	4.9527	5.66812	4.80109	5.1395	4.78017	5.17513	5.48951	5.23497	4.39162	4.67857	4.84422	5.13926	4.78665	4.92556	4.14549	5.24206	4.93043	4.77138	5.3567		5.06498	5.01428	4.87485	4.88921		0.368162	0.77995	0.916287	0.982857	0.850805	0.968839
Funhe2EKm000075	Alpha thalassemia/mental retardation syndrome X-linked (62%P)	P46100		10.238	10.6164	9.62173	9.93924	10.132	10.6007	9.93459	10.6578	10.7594	9.71272	10.1885	9.57775	9.76295	9.3762	10.3378	10.1543	10.5947	9.9169	10.0739	9.99631		10.1094	10.3331	9.84864	10.1472		0.214109	0.66081	0.149869	0.591634	0.830795	0.964298
Funhe2EKm000077	Uncharacterized protein			6.27372	6.67275	6.97323	7.10485	7.00719	6.91107	6.93018	6.94438	6.57859	6.77347	6.85966	6.27276	6.99425	7.35518	6.77014	6.90365	6.37178	7.86571	7.16716	7.01203		6.80635	6.82754	6.8504	7.06407		0.423284	0.812043	0.501397	0.852231	0.580753	0.887292
Funhe2EKm000078	Kinesin family member 3A (100%P)	Q9Y496		9.57344	9.76812	9.56139	9.88811	9.83231	9.91679	9.86434	10.0145	10.1259	9.48371	9.63669	8.97762	9.2186	9.13961	9.71642	9.73034	9.8634	9.46163	9.80518	9.60184		9.72467	9.88105	9.33779	9.69248		0.0129694	0.265921	0.0245252	0.331077	0.349742	0.769085
Funhe2EKm000079	SH3 domain containing ring finger (79%M)	Q8TEC5		7.4705	7.15276	7.04026	7.64681	7.49498	7.12523	7.16025	6.94062	6.63787	6.9804	7.23679	6.86503	6.61244	6.59979	7.17547	7.07621	7.30666	6.18167	6.88928	7.04962		7.36106	6.96887	6.89791	6.90069		0.0725282	0.467313	0.177985	0.622961	0.172209	0.616206
Funhe2EKm000081	Heterogeneous nuclear ribonucleoprotein A/B (79%P)	Q99729		10.7791	11.2473	10.9119	11.1701	10.9631	11.1964	11.1929	11.6723	11.9291	11.0555	10.9261	10.7125	10.6064	11.056	10.8519	11.1714	11.4166	11.5043	11.4155	10.9453		11.0143	11.4092	10.8306	11.2906		0.203293	0.650204	0.00174262	0.118619	0.778716	0.951738
Funhe2EKm000084	Potassium channel tetramerisation domain containing 16 (100%P)	Q68DU8		7.17778	7.1437	7.1955	7.65405	7.44788	7.57742	7.51662	7.29729	7.31392	6.92688	7.21078	6.94827	7.2446	7.31509	7.47067	7.5382	6.95129	7.74671	7.24118	6.99164		7.32378	7.32643	7.23788	7.2938		0.616269	0.900648	0.803838	0.957211	0.821212	0.961997
Funhe2EKm000085	Nuclear receptor subfamily 3, group C, member 1 (glucocorticoid receptor) (100%P)	P04150		7.86686	7.84133	7.22898	6.47602	7.7657	7.60477	7.54318	8.34415	8.57678	6.6941	7.1904	6.91282	7.71307	6.08835	7.64885	6.45029	8.3815	6.53411	7.52899	6.89916		7.43578	7.7526	7.1107	7.15881		0.164928	0.608916	0.571328	0.884028	0.676087	0.921225
Funhe2EKm000086	Uncharacterized protein			8.5479	9.10793	9.00633	9.06207	9.18565	8.97652	9.10688	9.97092	9.91206	8.26686	8.87386	7.96171	8.65329	8.53986	9.2412	8.68048	9.27534	8.40856	9.1994	8.78345		8.98198	9.24665	8.65398	8.86945		0.120013	0.546615	0.279977	0.718172	0.910184	0.981597
Funhe2EKm000087	Fibroblast growth factor (90%P)	P05230		5.04788	5.51328	6.63936	5.75494	4.9941	5.2076	5.33753	5.23773	4.44259	5.52748	5.39167	5.20733	5.81484	5.28427	5.28187	5.07273	5.17431	6.21869	4.71091	5.27623		5.58991	5.15059	5.396	5.29057		0.905136	0.980202	0.23901	0.68524	0.464328	0.835096
Funhe2EKm000088	NEDD4 family-interacting protein 2 (100%P)	Q9BT67		8.77575	8.44991	8.18288	8.64793	8.8789	8.77735	8.87047	8.74359	8.85414	8.55169	8.51672	8.21181	8.46645	8.43394	8.55494	8.65573	8.9457	8.28884	8.51776	7.97556		8.58707	8.75945	8.43677	8.47672		0.0685912	0.459459	0.352616	0.770844	0.558762	0.878881
Funhe2EKm000089	HS24/P52 (100%P)	Q92598		10.7427	10.8864	10.6628	10.947	10.9694	11.0769	10.9735	10.9963	10.9905	11.3957	11.2548	10.629	10.8277	10.858	11.0593	11.2469	11.2293	11.0013	11.1068	10.8502		10.8416	11.0866	10.9257	11.0869		0.612818	0.89944	0.0245094	0.331077	0.615423	0.900416
Funhe2EKm000090	Glucosamine-6-phosphate isomerase 1 (96%P)	P46926		7.98495	7.83019	7.95244	7.16476	7.62002	7.50761	8.20012	7.45582	7.90932	7.87868	8.27179	7.60425	7.81681	7.81298	7.24425	8.10454	8.39787	8.29836	8.26369	7.90232		7.71047	7.79031	7.75002	8.19336		0.130742	0.563422	0.0780213	0.477577	0.209269	0.656167
Funhe2EKm000091	Ubiquinol-cytochrome c reductase, complex III subunit VII, 9.5kDa (100%S)	O14949		10.2298	10.514	10.478	10.8058	10.4884	10.5551	10.291	10.4212	10.2867	10.1839	10.6482	9.58936	10.0671	10.8502	10.6762	10.48	10.5474	10.8105	10.0758	10.4075		10.5032	10.3476	10.3662	10.4642		0.944142	0.988676	0.842736	0.967163	0.387971	0.790894
Funhe2EKm000092	NudC domain-containing protein (77%P)	Q6DC89		4.39811	5.57935	5.83768	5.9678	5.60261	5.04472	4.45674	5.98889	5.57148	5.76506	5.51957	6.20174	5.78833	5.79752	5.98497	5.59731	4.82157	6.17272	5.83427	5.86531		5.47711	5.36538	5.85843	5.65824		0.168987	0.613153	0.514577	0.858257	0.852455	0.969429
Funhe2EKm000093	Sosondowah ankyrin repeat domain family member A (100%P)	Q2M3V2		4.79305	4.80313	5.25172	5.6715	5.27479	5.56029	4.25123	5.29794	5.14913	4.82419	5.07403	4.84422	5.72072	4.80538	4.53616	5.31295	5.36907	5.84156	5.05577	4.81047		5.15884	5.01656	4.9961	5.27796		0.800763	0.956569	0.721379	0.935477	0.286358	0.723813
Funhe2EKm000094	Septin 8 (93%P)	Q92599		7.36353	7.86228	7.55075	7.37172	7.59788	7.37901	7.62764	7.71758	7.76067	7.54997	7.84298	7.0295	6.99703	7.30628	7.5639	7.50059	7.36706	6.74519	7.307	7.46515		7.54923	7.60697	7.34794	7.277		0.0418099	0.395688	0.956838	0.991746	0.59938	0.894594
Funhe2EKm000095	Cyclin-G1 (100%P)	Q16589		13.8106	13.5907	13.4325	13.568	13.8235	13.7539	14.0883	14.1319	14.1983	13.462	13.6532	13.1896	13.4213	13.2603	13.7378	13.498	14.4135	13.6887	13.9993	13.1541		13.6451	13.9269	13.4524	13.7507		0.218097	0.664788	0.0608266	0.443193	0.955028	0.991324
Funhe2EKm000096	Gamma-aminobutyric acid receptor subunit alpha-6 (98%M)	P48169		4.27332	5.21229	5.31852	5.11249	4.84056	4.86194	4.29315	4.06532	4.25593	4.30946	3.19154	5.02546	4.33346	6.20472	4.30941	3.57255	4.47112	5.07372	4.65828	4.3975		4.95144	4.35716	4.61292	4.43464		0.668382	0.918939	0.21487	0.661497	0.496759	0.850224
Funhe2EKm000097	NudC domain-containing protein (81%P)	Q8WVJ2		4.56885	4.46104	5.98915	5.68154	3.73562	4.17792	4.44343	4.75552	5.30665	5.26398	3.96266	5.70099	5.18194	5.71935	5.49223	5.08664	5.16731	5.6534	4.70216	5.96342		4.88724	4.7895	5.21144	5.31459		0.186244	0.632387	0.993087	0.99896	0.748145	0.941891
Funhe2EKm000098	Uncharacterized protein			4.06573	4.17378	4.88335	4.74484	3.72418	3.75669	4.34082	4.01111	3.58623	3.91861	2.72634	5.35511	5.89391	4.98371	4.70743	4.30976	3.80855	4.61071	4.35222	4.3975		4.31838	3.92269	4.7333	4.29575		0.214653	0.661446	0.190722	0.637658	0.946117	0.989332
Funhe2EKm000099	Gamma-aminobutyric acid (GABA) A receptor, beta 2 (84%M)	P47870		9.34514	9.51477	8.7536	9.2636	9.51385	9.4234	9.19831	9.07444	9.30788	8.94189	9.33811	8.49866	9.0593	8.84997	9.1404	9.32951	9.057	8.59132	8.85645	8.95882		9.27819	9.18918	8.97729	8.95862		0.0483181	0.412464	0.670709	0.919615	0.780841	0.952122
Funhe2EKm000100	ATPase, class V, type 10B (100%P)	O94823		7.79889	7.6984	7.69416	7.94491	8.07065	8.25695	7.74095	7.84682	7.29676	9.92578	8.47293	8.2137	8.35423	8.50674	8.00525	8.6972	8.05817	7.52585	7.81152	9.1062		7.8414	8.21345	8.31057	8.23979		0.382698	0.788579	0.59276	0.891976	0.434189	0.818127
Funhe2EKm000101	Copper-transporting ATPase 1 (100%P)	Q04656		7.58538	8.31223	7.0033	7.70586	7.63414	8.02424	8.13786	7.83381	8.56067	7.88635	7.86386	8.13119	7.96902	6.78782	7.65337	8.08877	8.93882	7.88239	8.92606	7.02496		7.64818	8.08859	7.68105	8.1722		0.816573	0.960441	0.0776085	0.476199	0.919463	0.983442
Funhe2EKm000102	Sideroflexin 1 (99%P)	Q9BWM7		8.28786	7.92101	7.13796	7.65107	8.13902	7.94643	7.66056	8.04163	8.35438	7.14812	8.17476	8.21519	7.64091	7.28559	7.79838	8.08472	8.22675	7.06546	7.82877	7.64083		7.82738	7.83023	7.82297	7.76931		0.869764	0.973468	0.898509	0.978669	0.887234	0.976623
Funhe2EKm000103	Serine/threonine-protein phosphatase 2A catalytic subunit beta (100%P)	P62714		6.54179	6.727	6.94141	7.08988	6.89348	7.06893	7.21096	6.97634	6.9905	6.32004	6.85081	6.55816	6.80731	6.75398	6.91359	6.76772	6.99403	7.17221	7.25321	6.46103		6.83871	6.91335	6.77677	6.92964		0.850667	0.968839	0.354579	0.771983	0.747302	0.941889
Funhe2EKm000104	ATP synthase, H+ transporting, mitochondrial F1 complex, O subunit (98%P)	P48047		11.8034	11.9589	11.9262	12.352	11.9303	11.8542	11.9478	11.4422	11.3633	11.6764	12.1415	11.4407	11.5965	12.2464	12.2905	12.1827	11.5646	11.8489	11.6682	11.7458		11.9942	11.6568	11.9431	11.802		0.714423	0.933684	0.0768244	0.474419	0.449019	0.826861
Funhe2EKm000105	Chromosome 5 open reading frame (90%M)	Q7Z6I8		8.89861	8.85277	8.80161	8.84315	8.98408	8.90002	9.02887	9.01231	8.94867	8.18929	8.81616	8.87879	8.51248	8.72358	8.63019	8.92318	9.17349	8.82974	9.11824	8.49937		8.87604	8.81583	8.71224	8.9088		0.741957	0.940525	0.528105	0.865482	0.242155	0.68762
Funhe2EKm000106	Histone-lysine N-methyltransferase, H3 lysine-36 and H4 lysine-20 specific (83%M)	Q96L73		10.1643	10.3397	10.0808	10.1905	10.2692	10.4647	10.2059	10.5649	10.542	9.97509	10.1651	9.80497	9.88977	9.67615	10.18	10.2427	10.5763	9.91865	10.2713	9.56462		10.2089	10.3505	9.94321	10.1147		0.0474132	0.410551	0.198703	0.645436	0.899737	0.978721
Funhe2EKm000108	YrdC domain-containing protein, mitochondrial (100%C)	Q86U90		3.09549	3.79877	4.15983	3.17244	4.08205	2.76567	3.29593	3.1965	2.62119	4.02559	2.72232	4.84422	4.33346	4.37641	3.88448	4.6699	3.62379	5.09488	3.86459	5.02401		3.66172	3.18098	4.03218	4.45543		0.0114737	0.253735	0.921774	0.984195	0.136271	0.572233
Funhe2EKm000112	Vertebrate phytanoyl-CoA hydroxylase (Refsum disease) (PHYH) (100%P)	A8E5P7		3.66442	3.60074	4.37451	4.10761	3.3143	3.87716	3.51491	3.80504	4.63269	4.67246	2.72521	4.84422	4.73565	4.37641	4.24264	3.79694	4.15173	5.34724	4.00714	5.38743		3.81232	4.10045	4.18483	4.5381		0.191986	0.639014	0.296797	0.733337	0.914147	0.982335
Funhe2EKm000114	YrdC domain-containing protein, mitochondrial (100%C)	Q86U90		7.96932	8.25801	8.65258	9.01214	8.44392	8.0995	8.42022	8.16436	8.6333	8.50515	7.99227	7.90668	8.02653	8.67437	8.45113	8.31148	8.34281	8.36434	8.52711	8.63568		8.46719	8.36451	8.2102	8.43628		0.486696	0.845683	0.641639	0.909386	0.224365	0.669713
Funhe2EKm000115	YrdC domain-containing protein, mitochondrial (99%S)	Q86U90		5.57784	4.98631	5.71903	4.97762	5.65562	6.61912	6.2161	6.5427	6.45401	7.64254	5.48136	6.62711	5.72808	6.09007	4.78811	6.44047	6.96693	6.70817	7.03337	7.06925		5.38328	6.6949	5.74294	6.84364		0.26809	0.70861	5.40548e-05	0.0218245	0.640499	0.908883
Funhe2EKm000116	ES1 protein , mitochondrial (100%P)	P30042		5.69273	5.77359	6.60918	6.40603	6.34186	7.12051	7.00329	6.70656	7.03427	7.36622	5.28283	5.70864	6.50689	6.77033	6.06648	7.21017	7.52438	7.16945	6.91989	7.21467		6.16468	7.04617	6.06703	7.20771		0.858962	0.970809	3.19407e-05	0.0166788	0.474481	0.839927
Funhe2EKm000117	Transport and Golgi organization protein (100%M)	Q15025		3.81136	4.52389	4.72989	4.20882	3.60306	3.98139	4.15371	3.38227	3.58863	4.41881	7.83898	5.19797	4.90358	4.60658	3.74791	3.79615	8.39258	4.79147	3.87458	4.81014		4.1754	3.90496	5.25901	5.13299		0.0565844	0.433301	0.7291	0.937098	0.899441	0.978721
Funhe2EKm000123	FERM and PDZ domain-containing protein (90%P)	Q5JV73		7.58476	7.78293	7.69746	8.07658	8.17053	7.83562	7.45326	7.40143	7.47266	7.52419	7.89033	7.06412	7.43816	7.55295	8.07866	7.62001	7.51519	7.34741	7.5639	7.95742		7.86245	7.53743	7.60484	7.60079		0.439288	0.820642	0.1978	0.644744	0.208514	0.655636
Funhe2EKm000124	Solute carrier family 25 member (100%P)	Q5H9E4		4.71638	5.03652	4.88199	4.91938	5.09346	4.41511	4.66219	5.24468	5.22316	5.43122	4.95486	5.03471	4.55019	4.60789	4.62529	4.79435	5.2307	5.23535	4.13238	5.719		4.92955	4.99527	4.75459	5.02236		0.678564	0.921943	0.355278	0.772302	0.57215	0.884028
Funhe2EKm000125	SLAIN motif-containing protein (100%P)	Q9P270		8.38683	8.40682	8.49712	8.75938	8.572	8.79258	8.85668	8.80013	8.78289	8.37184	8.42385	8.57279	8.45691	8.14066	8.55124	8.53544	8.69953	8.43575	8.71577	8.20567		8.52443	8.72082	8.42909	8.51843		0.0895496	0.498535	0.102047	0.517698	0.525007	0.863884
Funhe2EKm000127	Uncharacterized protein	P62328		8.07559	8.63141	8.80058	9.47205	8.70369	8.55292	8.37247	8.51475	9.05145	8.60302	8.76587	9.07894	8.28564	9.2399	9.16112	8.65294	8.93131	9.26191	8.94316	8.78163		8.73666	8.61892	8.90629	8.91419		0.168331	0.612683	0.737595	0.939019	0.701716	0.929238
Funhe2EKm000128	Zinc finger protein 711 (100%M)	Q9Y462		7.89807	8.03213	7.70333	7.73235	8.05742	7.90619	7.90419	8.12661	8.37629	7.85501	7.94971	7.40561	7.52969	7.4139	7.80138	7.58178	8.11007	7.33717	7.9945	7.28448		7.88466	8.03366	7.62006	7.6616		0.0154124	0.281607	0.429032	0.81504	0.653375	0.913758
Funhe2EKm000129	BTB/POZ domain-containing protein KCTD8 (99%P)	Q96CX2		7.5751	7.27025	7.21132	6.9581	7.2334	7.43307	7.40305	7.50286	7.77689	6.79274	6.71562	7.2231	7.49245	6.64489	6.81637	7.16161	7.81593	7.63961	7.46371	7.13038		7.24963	7.38172	6.97849	7.44225		0.467224	0.836704	0.05126	0.420458	0.258049	0.699992
Funhe2EKm000131	Rho-related GTP-binding protein RhoG (100%T)	Q6PE28		7.09393	7.00649	7.04393	7.3021	7.39236	7.51714	7.40277	7.33841	7.78459	7.85109	7.45415	6.89946	7.57822	7.21257	7.32585	6.47574	7.57601	6.92234	7.53764	7.49477		7.16776	7.5788	7.29405	7.2013		0.378432	0.786299	0.267928	0.708469	0.0880397	0.49584
Funhe2EKm000132	FH2 domain-containing protein (100%P)	Q9C0D6		6.65874	6.4609	6.25863	6.32796	6.17621	6.36803	6.88786	6.35365	6.96438	6.34953	6.59317	6.69317	6.05074	6.76207	6.74262	6.40781	7.30525	6.28699	6.7965	5.82267		6.37649	6.58469	6.56835	6.52384		0.693581	0.926585	0.623029	0.902882	0.450319	0.827618
Funhe2EKm000133	UDP-N-acetylglucosamine--peptide N-acetylglucosaminyltransferase 110 kDa subunit (94%T)	O15294		12.8849	12.995	12.9077	12.9302	12.9465	13.2288	12.7494	12.8019	12.7029	12.4312	12.9729	12.5645	12.6449	12.2846	12.8761	12.9775	13.0124	12.7272	13.0196	12.5797		12.9329	12.7828	12.6686	12.8633		0.368838	0.780398	0.825072	0.962645	0.102188	0.517875
Funhe2EKm000134	Uncharacterized protein			9.77976	9.94142	9.20344	8.97221	9.76594	9.56118	9.03522	9.31797	9.08787	9.05374	9.75352	9.27617	9.4426	8.29423	9.41739	8.92669	9.60717	7.93358	8.91795	9.14397		9.53256	9.2112	9.23678	8.90587		0.177766	0.622609	0.145615	0.585462	0.982406	0.996939
Funhe2EKm000135	Acidic repeat-containing protein (100%P)	Q96QF7		5.38415	5.53668	5.23945	5.89693	5.64295	6.15769	6.04912	5.14177	5.62094	4.74257	5.46633	5.71825	5.70685	5.26587	5.61802	6.11293	5.78424	6.78559	5.06795	5.19565		5.54003	5.54242	5.55507	5.78927		0.556872	0.877891	0.595219	0.893151	0.602609	0.896167
Funhe2EKm000136	Centrin, EF-hand protein, 2 (100%P)	P41208		6.44931	6.63363	6.86099	7.33246	6.77523	6.70424	6.59021	6.09357	6.36712	6.16949	6.75397	6.70556	6.82074	6.96252	6.88113	6.7007	6.55707	7.452	6.62604	6.42342		6.81032	6.38493	6.82478	6.75185		0.170097	0.61432	0.0788543	0.479566	0.202925	0.650096
Funhe2EKm000137	Sterol-4-alpha-carboxylate 3-dehydrogenase, decarboxylating (98%P)	Q15738		6.23434	5.19781	5.98584	5.79905	5.69517	6.40747	6.4472	5.44653	5.63873	6.18491	7.0346	6.50743	5.33805	6.53504	6.58272	6.60207	6.88642	5.49457	5.66107	6.45915		5.78244	6.02497	6.39957	6.22066		0.106226	0.523944	0.895089	0.97819	0.387901	0.790894
Funhe2EKm000138	Zinc finger protein (77%T)	Q9JKS4		8.25988	8.44437	7.95836	8.13055	8.44948	8.12962	7.81386	7.8553	8.13475	8.75	8.35958	7.92811	7.97294	7.78413	8.50513	7.82206	8.41604	8.22221	8.07016	7.32169		8.24853	8.13671	8.10998	7.97043		0.328311	0.754473	0.417934	0.809095	0.928068	0.985953
Funhe2EKm000139	Myelin proteolipid protein (100%P)	Q5U0F3		6.41352	6.55918	5.64595	5.31274	6.04045	5.66653	5.73933	6.28683	6.02063	5.76438	6.42142	5.50885	5.67482	5.85007	5.45794	5.35818	5.77394	5.79131	6.12569	6.03144		5.99437	5.89554	5.78262	5.81611		0.403678	0.800275	0.849799	0.968572	0.701818	0.929238
Funhe2EKm000140	Alpha-(1,3)-fucosyltransferase (100%P)	Q495W5		7.28451	7.37233	6.50653	7.01689	6.83586	7.62487	7.14548	7.27632	7.35184	7.05885	7.00224	6.8031	6.99023	6.05337	7.46257	6.54335	7.53716	7.53974	7.75888	7.00109		7.00323	7.29147	6.8623	7.27604		0.677132	0.92159	0.0750284	0.471176	0.737972	0.939109
Funhe2EKm000141	RAB9B, member RAS oncogene family (100%P)	Q9NP90		5.38971	5.48172	5.49807	4.90668	5.16156	5.82395	4.89523	5.57829	5.37975	5.23989	5.27451	5.44953	5.17431	4.79382	5.42092	5.4017	6.1057	5.89182	5.67179	4.3975		5.28755	5.38342	5.22262	5.4937		0.905021	0.980202	0.341234	0.763477	0.645845	0.910981
Funhe2EKm000142	Protocadherin-20 (100%P)	Q8N6Y1		6.39828	6.41627	5.65861	5.61047	5.22158	5.79592	5.39348	6.37502	5.96906	6.70086	5.74481	5.77581	6.00732	5.65189	5.72662	6.3475	5.39064	5.39731	5.39196	6.10141		5.86104	6.04686	5.78129	5.72577		0.321648	0.75067	0.743873	0.940992	0.546713	0.87343
Funhe2EKm000143	Regulator of cell cycle RGCC (85%M)			7.80467	7.68845	7.67219	7.82259	7.90322	7.20199	7.20079	6.61462	6.74811	7.54361	7.96468	6.14782	6.8724	7.95206	7.79978	7.59515	6.78549	6.94571	7.32837	7.01596		7.77822	7.06182	7.34735	7.13414		0.413288	0.806469	0.0447314	0.403653	0.255712	0.698346
Funhe2EKm000144	Neuroligin-3 (100%P)	Q9NZ94		7.90114	7.74877	7.09799	7.54687	7.45413	8.09882	7.7301	7.48915	8.26147	7.21796	7.42899	7.17016	6.61495	7.17347	7.14905	7.67654	8.02958	7.08739	7.54074	6.64278		7.54978	7.7595	7.10732	7.39541		0.04089	0.392076	0.188786	0.635274	0.831656	0.964594
Funhe2EKm000147	Glutamate receptor, ionotropic, AMPA 3 (100%T)	P42263		9.40023	9.77064	9.1341	9.71505	9.64109	9.56546	9.26172	9.26856	9.50626	9.39684	9.6002	8.56657	9.37407	8.84986	9.50426	9.6249	9.5157	8.84848	9.50139	8.97086		9.53222	9.39977	9.17899	9.29227		0.129581	0.561404	0.947781	0.989825	0.406607	0.802336
Funhe2EKm000148	Ectodysplasin-A (99%M)	Q92838		6.65185	6.78234	5.72928	5.78308	5.90812	6.62002	6.37651	5.66822	6.20271	5.11183	6.32506	6.34053	5.49338	5.83437	5.72216	5.96716	6.1541	6.36698	6.73198	5.99061		6.17093	5.99586	5.9431	6.24216		0.965099	0.993635	0.769296	0.948644	0.270733	0.710849
Funhe2EKm000150	Leucine-rich repeat-containing protein (100%P)	Q14392		3.09549	3.59036	4.37578	3.71695	4.12495	3.746	4.35783	3.2631	3.32219	4.28764	3.87965	4.84422	4.73601	4.80532	4.41818	3.98216	3.23133	4.95399	3.37332	4.3975		3.78071	3.79535	4.53668	3.98766		0.0695713	0.461822	0.289297	0.726957	0.264619	0.705543
Funhe2EKm000152	Gap junction beta-1 protein (100%T)	P08034		5.26704	4.79324	5.02849	6.05907	5.51021	5.45022	4.13269	3.22807	4.49806	5.30383	5.37143	5.48719	4.55454	5.41943	4.79711	5.89449	4.38392	5.67349	4.49685	5.52451		5.33161	4.52258	5.12594	5.19465		0.439746	0.82089	0.226549	0.672283	0.155374	0.599371
Funhe2EKm000153	Gap junction alpha-3 protein (100%T)	Q9Y6H8		8.29429	7.94277	8.17754	8.70167	8.04332	8.85348	8.22693	8.24077	8.04156	7.69762	8.30693	7.76577	8.24116	8.44395	8.31375	8.71248	8.1286	8.8282	8.19004	7.88667		8.23192	8.21207	8.21431	8.3492		0.708726	0.931537	0.719131	0.934791	0.629157	0.904652
Funhe2EKm000154	Vacuolar ATPase assembly integral membrane protein VMA21 (100%P)	Q3ZAQ7		7.28627	7.23861	7.131	7.10866	7.22388	7.32279	7.70263	7.73167	7.91213	7.36282	7.35104	7.28471	7.61053	7.11291	7.48701	7.28063	7.6495	7.51369	7.38128	7.20901		7.19768	7.60641	7.36924	7.40682		0.868146	0.973225	0.0162215	0.286465	0.0401138	0.389674
Funhe2EKm000155	G protein-coupled receptor 34b (97%P)	P49286		3.80735	4.32197	4.37749	4.5433	3.72211	4.25439	3.65973	4.10691	4.50557	5.24444	4.05036	4.84422	4.55059	4.80838	4.25588	4.3083	3.64167	4.6108	4.01017	4.8134		4.15444	4.35421	4.50189	4.27687		0.512906	0.857702	0.950891	0.990333	0.308232	0.741116
Funhe2EKm000157	E3 ubiquitin-protein ligase NEURL1B (100%P)	A8MQ27		7.81512	7.22329	7.06823	6.68687	7.25584	7.19584	7.13571	6.76573	6.99099	6.91919	7.60134	7.11668	6.88512	6.75118	6.90953	7.27932	7.50883	6.45137	6.94595	7.02458		7.20987	7.00149	7.05277	7.04201		0.707114	0.931065	0.482497	0.843675	0.525902	0.864342
Funhe2EKm000158	Dual specificity protein phosphatase (100%P)	Q13115		8.96597	9.67683	9.2605	8.80101	9.35569	8.96587	9.25979	9.55888	9.31227	9.91162	9.19561	9.07375	9.54696	9.02832	9.25947	8.89686	9.29444	8.50402	9.39905	8.10614		9.212	9.40169	9.22082	8.8401		0.123547	0.551676	0.58201	0.887662	0.112851	0.535837
Funhe2EKm000159	Endoplasmic reticulum-Golgi intermediate compartment protein (100%T)	Q969X5		7.33598	7.39491	7.0973	6.8686	7.12223	7.5907	7.35657	7.55625	7.99675	7.56875	7.51884	6.38334	6.72682	6.56512	7.10652	7.67591	7.74133	8.11598	8.03024	7.04779		7.1638	7.6138	6.86013	7.72225		0.538473	0.870007	0.00064409	0.0763823	0.203138	0.650204
Funhe2EKm000160	Fms-related tyrosine kinase 4 (100%P)	P35916		7.67588	7.56526	7.17215	7.14533	7.72933	7.50416	8.09203	7.07965	7.73718	6.83699	7.92402	7.09778	7.61544	7.35083	6.9272	6.57201	7.97933	7.36836	7.59927	6.72275		7.45759	7.45	7.38306	7.24834		0.510345	0.856426	0.733177	0.937788	0.760627	0.94662
Funhe2EKm000162	#N/A	#N/A		7.68044	7.7908	7.39842	8.25049	7.781	7.97581	7.95411	7.87637	7.81843	7.81432	7.79467	7.11531	7.82223	7.43366	8.13315	7.49572	8.07693	7.46815	7.89849	7.91146		7.78023	7.88781	7.6598	7.77015		0.366553	0.77919	0.407537	0.802914	0.991519	0.998518
Funhe2EKm000163	Neuropeptide Y receptor type (100%P)	Q6PR57		3.80752	3.59842	4.56617	3.80065	4.13764	4.07506	3.66007	4.20063	3.99066	4.35549	3.07466	4.84422	4.33346	5.13966	4.70659	4.44589	3.72662	4.40002	4.00982	4.62014		3.98208	4.05638	4.41972	4.2405		0.182157	0.628012	0.816913	0.96068	0.577456	0.885513
Funhe2EKm000164	PRELI domain-containing protein 1, mitochondrial (100%P)	Q9Y255		9.55597	9.83252	9.52291	9.48898	10.0733	9.80251	10.1763	10.1584	10.0317	9.71055	9.71444	9.25616	9.56195	9.37523	9.35357	9.58507	10.2111	9.61789	10.1203	9.14136		9.69473	9.9759	9.45227	9.73514		0.0792361	0.480188	0.0438512	0.400827	0.99482	0.999232
Funhe2EKm000165	Max dimerization protein (100%P)	Q9BW11		6.44043	6.6106	7.18868	6.42913	6.74275	6.68616	7.65862	7.64839	7.49165	5.80394	6.55123	7.00221	7.16551	7.07828	7.05704	6.58697	7.52524	7.22089	7.12007	6.54775		6.68232	7.05775	6.97085	7.00018		0.610111	0.898738	0.375581	0.784631	0.447136	0.825784
Funhe2EKm000166	Family with sequence similarity 193, member B (100%M)	Q96PV7		7.90527	7.21239	7.22285	7.67938	7.64809	7.75525	7.73137	7.95665	7.93869	7.39089	7.43285	7.41849	7.40152	6.76827	7.29568	7.83697	7.88905	6.92157	7.6064	7.23323		7.5336	7.75457	7.26336	7.49745		0.0789619	0.479818	0.124955	0.554227	0.963373	0.99321
Funhe2EKm000167	DEAD (Asp-Glu-Ala-Asp) box polypeptide (100%P)	Q9BUQ8		8.77631	8.68134	8.893	8.93533	8.73974	8.8919	9.22775	9.15954	8.91629	8.99231	8.81583	8.34783	8.58611	8.81343	8.62967	8.89071	8.99768	9.31813	8.86256	9.12032		8.80514	9.03756	8.63858	9.03788		0.269697	0.710142	0.000501759	0.0686935	0.267946	0.708469
Funhe2EKm000170	Unc-5 A (C, elegans) (100%M)	O95185		8.00297	7.59567	7.28906	7.65881	7.68258	7.77488	7.81993	8.57135	8.30738	7.27995	7.44388	7.2501	6.6063	7.13523	7.28365	7.50962	7.62749	7.2003	7.73104	7.30368		7.64582	7.9507	7.14383	7.47443		0.00562613	0.196597	0.0543657	0.428322	0.934106	0.987333
Funhe2EKm000171	PDZ and LIM domain 7 (enigma) (100%T)	Q9NR12		11.4551	11.6578	11.8044	11.8102	11.7533	11.1971	11.373	11.5719	11.2393	11.3171	11.6942	11.8013	11.4255	11.6553	11.8283	11.1299	11.2873	11.2949	11.3733	11.2214		11.6961	11.3397	11.6809	11.2613		0.462626	0.834105	1.17243e-05	0.00974378	0.618572	0.901485
Funhe2EKm000172	Clathrin light chain B (100%P)	P09496		9.75173	9.40435	9.54327	9.77759	9.52326	9.55066	9.55347	9.54943	9.75415	9.83032	9.70086	9.42392	9.22431	9.61245	9.68434	9.74416	9.59163	9.57149	9.59401	9.26963		9.60004	9.64761	9.52918	9.55418		0.294469	0.731181	0.638519	0.908262	0.883532	0.975891
Funhe2EKm000173	HIG1 hypoxia inducible domain family, member 2B (100%M)	Q9BW72		8.44554	8.06092	8.92437	9.29442	8.62879	8.87151	8.14521	8.31652	8.0473	8.93211	8.76307	8.77025	8.33594	9.12929	9.03268	8.91889	8.32271	8.58235	8.58438	8.77002		8.67081	8.46253	8.80625	8.63567		0.359697	0.77518	0.263949	0.704745	0.909721	0.981448
Funhe2EKm000174	Ankyrin repeat and KH domain-containing protein (100%M)	O75179		11.6173	11.7081	10.9648	10.9257	11.5204	11.775	11.6147	11.9633	11.8356	11.459	11.4346	11.2046	11.1821	10.4493	11.2508	11.387	11.9796	10.8723	11.6516	10.8356		11.3473	11.7295	11.1043	11.3452		0.0810062	0.483637	0.0828161	0.48681	0.680335	0.922414
Funhe2EKm000175	Heterogeneous nuclear ribonucleoprotein H (92%P)	P31943		9.22234	9.42283	9.57836	9.8334	9.26361	9.82189	9.88921	10.0882	10.1035	9.48265	9.66615	8.71668	9.10307	9.55003	9.51354	9.82748	10.1795	9.98618	9.84938	9.18935		9.46411	9.87709	9.30989	9.80639		0.449008	0.826861	0.00634987	0.206334	0.776934	0.95114
Funhe2EKm000177	RUN and FYVE domain-containing 1 protein (100%P)	Q96T51		7.52892	7.81176	7.95994	7.4377	7.71451	7.83851	8.00705	8.5009	8.30921	7.62138	7.46493	7.25844	7.8431	8.10461	7.54733	7.41972	7.97154	7.57499	7.63207	7.355		7.69056	8.05541	7.64368	7.59066		0.0666893	0.456617	0.247894	0.692193	0.127591	0.558141
Funhe2EKm000178	Proheparin-binding EGF growth factor (100%P)	Q99075		8.02703	8.13433	8.51924	7.81587	8.21168	8.10004	9.24615	9.65154	9.17872	8.39635	7.96636	8.01461	8.37411	7.89497	8.06177	7.60224	8.52394	7.75456	8.28001	7.2348		8.14163	8.91456	8.06236	7.87911		0.0125195	0.262408	0.156275	0.600299	0.028217	0.347029
Funhe2EKm000180	Arf-GAP domain and FG repeat-containing protein (100%P)	O95081		8.46732	8.38431	8.53687	8.24515	8.37591	8.92659	8.48557	8.93732	8.61818	5.38699	8.20901	7.79535	8.32366	7.54444	8.13038	8.28526	9.00083	8.72699	8.42967	7.61883		8.40191	8.07093	8.00057	8.41232		0.935719	0.987479	0.913492	0.982173	0.325273	0.752611
Funhe2EKm000181	Required for meiotic nuclear division 5 B (100%P)	Q96G75		7.96145	8.20239	8.28108	7.8141	8.24127	8.05911	7.91487	8.21992	8.03929	8.14659	8.36402	7.47928	7.86206	7.73007	7.93488	8.24707	8.34468	8.4466	8.11386	7.64455		8.10006	8.07596	7.87406	8.15935		0.538547	0.870007	0.266577	0.707283	0.191571	0.63867
Funhe2EKm000182	NEDD4-binding protein (98%M)	O15049		7.7469	8.44805	7.97178	7.82993	8.02831	8.06902	7.46902	7.80624	8.4948	7.77913	7.71844	8.07873	7.52451	7.18776	7.883	7.64017	8.06776	6.95583	8.15633	7.30107		8.00499	7.92364	7.67849	7.62423		0.0886094	0.496923	0.699633	0.928898	0.938405	0.987978
Funhe2EKm000183	Platelet-derived growth factor receptor protein (100%P)	Q15198		6.90579	7.52498	7.0678	7.12191	7.74344	7.01574	7.46571	6.54647	7.13922	6.19362	7.18969	6.4512	7.31916	6.84872	6.92491	6.60474	7.47746	6.28109	7.65773	6.4438		7.27278	6.87215	6.94674	6.89296		0.478268	0.841635	0.295751	0.732306	0.421443	0.810932
Funhe2EKm000184	Y+L amino acid transporter 2 (100%P)	P52569		9.88327	9.70244	7.92918	7.93225	9.89362	8.48013	8.56826	7.39856	8.34422	10.0049	9.8763	9.02635	9.17111	9.28416	9.29063	8.67011	9.38812	7.80439	9.52536	8.35705		9.06815	8.55922	9.32971	8.74901		0.538429	0.870007	0.148585	0.589468	0.921612	0.984195
Funhe2EKm000185	Annexin A6 (100%P)	P08133		10.9597	11.5382	10.8873	10.8539	11.3345	11.3751	11.5781	11.64	11.8349	10.6306	11.2311	10.7815	10.94	10.8342	11.0799	10.9542	11.376	11.6832	11.587	10.9469		11.1147	11.4118	10.9734	11.3095		0.435494	0.818898	0.0540931	0.427462	0.899529	0.978721
Funhe2EKm000186	TNFAIP3-interacting protein (100%P)	Q15025		10.0557	9.98815	9.52921	9.85471	10.0489	10.1743	10.0712	10.6142	10.4886	10.5657	10.1379	9.61488	10.163	9.41012	10.1158	9.96646	10.497	9.49281	10.3736	9.7562		9.89533	10.3828	9.88833	10.0172		0.210077	0.657186	0.0462794	0.407463	0.22688	0.672503
Funhe2EKm000187	Glutathione peroxidase 3 (plasma) (86%M)	P22352		9.20883	9.13688	9.09112	9.01377	8.75705	8.34279	7.73201	7.42481	8.32262	8.8774	8.81635	8.77118	8.82575	8.95317	9.24406	8.64277	7.73217	8.3234	7.49869	9.05892		9.04153	8.13993	8.9221	8.25119		0.984007	0.997038	0.00121101	0.102967	0.572858	0.884028
Funhe2EKm000188	Dynactin 4 (p62) (100%P)	Q9UJW0		9.43719	9.64705	9.26747	9.53251	9.63714	9.41072	9.8196	9.61589	9.60652	9.40061	9.565	9.25347	9.35892	9.00033	9.60716	9.45085	9.95492	9.79701	9.61529	9.04929		9.50427	9.57067	9.35698	9.57347		0.516789	0.859521	0.212695	0.659519	0.500889	0.851993
Funhe2EKm000189	Synaptopodin 2 protein (71%M)	Q8N3V7		8.29262	8.61133	7.14279	7.23886	8.10471	7.63384	7.33147	7.66433	6.96836	6.70936	7.70934	7.9208	7.69077	7.15851	7.21368	7.21342	7.69257	6.31192	7.75684	7.54436		7.87806	7.26147	7.53862	7.30382		0.528939	0.865754	0.083714	0.487956	0.420334	0.810395
Funhe2EKm000190	Uncharacterized protein (85%P)			6.11075	6.76844	6.28755	5.32889	6.45958	6.15037	6.1118	6.1569	6.40344	4.67291	6.62088	6.16984	6.17032	5.39836	5.25967	5.6979	6.22221	5.34748	6.30137	6.44141		6.19104	5.89909	5.92381	6.00207		0.753228	0.943753	0.682827	0.923359	0.481339	0.843062
Funhe2EKm000191	Tetraspanin-17 (100%P)	Q96FV3		7.15829	7.18882	6.96529	6.69935	6.97404	7.06861	7.03344	7.83273	7.38731	7.47931	7.30587	6.95116	6.93705	6.64558	7.3029	6.18069	7.25924	6.56084	6.83674	7.01718		6.99716	7.36028	7.02851	6.77094		0.0654511	0.453883	0.713234	0.93321	0.0428519	0.398282
Funhe2EKm000192	Melanin-concentrating hormone receptor (100%T)	Q99705		5.0512	4.58346	5.46058	4.61146	5.14146	5.25396	4.42923	4.78832	4.44492	4.44607	5.07751	5.35397	5.5342	5.13942	5.0497	4.57333	4.48412	5.23613	4.62778	5.1349		4.96964	4.6725	5.23096	4.81125		0.191718	0.638733	0.0265724	0.340992	0.681769	0.922912
Funhe2EKm000193	Catenin (cadherin-associated protein), alpha 1, 102kDa (87%P)	P26232		11.3982	11.4044	10.8262	11.0782	11.3269	11.3494	11.5869	11.8172	11.6151	11.9066	11.5042	10.536	11.1731	11.0145	11.1794	10.9897	11.5852	10.6486	11.4487	10.8782		11.2068	11.6551	11.0814	11.1101		0.028953	0.349929	0.10716	0.525642	0.152547	0.59565
Funhe2EKm000194	Leucine-rich repeat transmembrane neuronal protein 2 (100%T)	O43300		7.82312	7.61222	7.01191	7.16717	7.82089	7.42603	7.38052	7.58851	7.73893	7.87668	7.58266	6.90033	7.36483	7.14024	7.41253	7.5223	7.638	6.96189	7.4691	7.21475		7.48706	7.60214	7.28012	7.36121		0.100183	0.514354	0.455842	0.830523	0.896332	0.978451
Funhe2EKm000198	Beta-synuclein (100%M)	Q16143		10.2564	10.5821	10.6921	11.0105	10.5908	10.4764	10.5279	10.9614	10.952	10.1907	10.4866	10.0771	10.0112	10.6736	10.546	10.709	10.3522	10.4449	10.4914	10.5021		10.6264	10.6217	10.3589	10.4999		0.124286	0.553361	0.577985	0.88569	0.552213	0.876298
Funhe2EKm000200	G protein regulated inducer of neurite outgrowth (100%P)	Q7Z2K8		7.77521	7.96689	7.46636	8.32165	8.19218	7.77394	7.93525	7.42372	8.08047	7.86795	7.88772	7.26671	7.34531	7.65118	7.41477	7.75441	7.39933	6.34501	7.23949	7.70515		7.94446	7.81627	7.51314	7.28868		0.0114791	0.253759	0.309457	0.741916	0.778126	0.951495
Funhe2EKm000201	Cadherin-related family member (80%P)	Q9BYE9		9.7969	9.95337	9.62035	8.90972	9.82092	9.23409	8.70652	9.24858	9.15451	11.2262	10.2643	9.54296	9.81676	9.18845	9.83	10.1498	8.80922	8.68785	9.1828	10.2666		9.62025	9.51398	9.7285	9.41926		0.982517	0.99695	0.50418	0.853409	0.742879	0.940755
Funhe2EKm000202	RING finger protein (100%M)	Q7L0R7		9.69857	9.86655	9.5683	9.6167	10.039	9.80289	9.84921	10.566	10.506	9.02297	9.58885	8.59593	9.35241	8.71977	9.48196	9.34306	10.3091	8.7337	9.53157	8.9625		9.75782	9.94941	9.14778	9.37599		0.0181425	0.297758	0.364478	0.777886	0.936118	0.987627
Funhe2EKm000203	Fas associated factor family member (100%P)	Q96CS3		8.55678	8.04964	8.01514	8.2487	8.32886	8.21458	8.47512	8.89079	8.77173	8.19903	8.47064	8.10455	8.21892	7.75374	8.32922	8.46601	8.40735	8.14223	8.67545	8.28664		8.23983	8.51025	8.17542	8.39554		0.445528	0.824841	0.0479156	0.411645	0.828918	0.963839
Funhe2EKm000204	Peptidylprolyl cis/trans isomerase NIMA-interacting, 4 (parvulin) (91%T)	Q9Y237		6.94192	6.24088	6.71297	7.72454	7.09905	7.48622	6.43878	6.7605	6.63257	6.75378	7.03715	6.76362	6.27288	7.48979	6.83518	7.40927	7.1499	7.49718	6.8816	7.57436		6.94387	6.81437	6.87972	7.30246		0.283408	0.72131	0.453807	0.829432	0.167506	0.611854
Funhe2EKm000207	D(1) dopamine receptor (99%P)	P21918		4.85468	5.89416	5.56288	5.36944	5.85832	5.74372	4.91766	5.9366	5.01856	5.15258	4.96185	5.74804	5.19599	5.41796	5.12276	5.30369	3.88713	5.47953	5.5361	6.07342		5.5079	5.35382	5.28932	5.25597		0.518727	0.860527	0.701069	0.929219	0.804437	0.957373
Funhe2EKm000208	Cytoplasmic polyadenylation element binding protein 4 (91%P)	Q17RY0		7.03715	7.23161	6.97486	6.83266	6.66845	7.05243	6.873	7.72371	7.2757	7.36626	6.88784	7.00853	6.07493	5.8241	6.53572	6.3326	7.47621	6.50251	6.56085	6.48586		6.94895	7.25822	6.46622	6.67161		0.00785141	0.219877	0.163213	0.607303	0.771754	0.949363
Funhe2EKm000209	Stanniocalcin-2 (99%P)	O76061		5.86117	5.38938	6.14075	6.45504	6.08068	4.60584	5.41281	5.05653	4.33219	6.23129	5.26394	5.78583	5.85306	4.91785	5.68557	5.14076	4.44625	5.95741	5.02056	4.95964		5.9854	5.12773	5.50125	5.10492		0.309169	0.741662	0.0194176	0.306867	0.353382	0.77123
Funhe2EKm000210	Homeobox protein Nkx-2.5 (100%P)	P52952		4.1803	4.85377	5.25408	4.53676	4.04902	4.34027	4.73671	4.11491	3.33095	4.4427	4.51634	5.20108	5.63081	6.00143	4.25201	5.07748	4.4832	4.79297	5.05746	4.81166		4.57479	4.19311	5.12033	4.84456		0.0225528	0.322169	0.184649	0.630697	0.826116	0.962996
Funhe2EKm000211	BCL2/adenovirus E1B 19kDa interacting protein (85%P)	Q12981		6.63875	7.00782	6.46489	6.99495	6.93097	7.19023	6.50046	6.57545	7.19373	6.67435	6.94367	6.622	6.53145	6.09561	7.17141	7.16868	6.98845	7.04103	7.23459	6.16473		6.80748	6.82684	6.67283	6.9195		0.899081	0.978721	0.426315	0.813655	0.495533	0.849448
Funhe2EKm000212	ATPase, H+ transporting, lysosomal 9kDa, V0 subunit e1 (100%P)	O15342		6.43365	7.41314	6.50406	7.58278	7.0043	7.07251	6.93119	7.05898	7.35319	7.60233	7.55959	6.6655	6.7287	7.14133	6.9175	7.01344	7.52175	7.68353	7.55706	7.11031		6.98758	7.20364	7.00252	7.37722		0.581538	0.887455	0.0970115	0.509799	0.642331	0.909601
Funhe2EKm000213	60S ribosomal protein L26 (87%P)	P61254		11.5822	11.9522	11.4574	11.4255	11.8048	11.5072	12.1475	12.1721	12.4347	11.746	11.7785	11.3028	11.3261	11.9474	11.4157	11.5333	12.3475	11.6852	11.9977	11.2015		11.6444	12.0015	11.5541	11.753		0.283625	0.721316	0.08736	0.494112	0.611539	0.898969
Funhe2EKm000214	Serine/threonine-protein phosphatase 2A 55 kDa regulatory subunit B beta (100%S)	Q00005		9.69557	9.83208	9.70634	9.69313	9.6841	9.78279	10.0446	9.93656	9.98788	9.28194	9.61245	9.08814	8.98271	9.10572	9.56484	9.76286	9.99203	9.52117	9.70585	9.097		9.72224	9.80675	9.27077	9.61578		0.0182105	0.298395	0.097842	0.509893	0.302125	0.737281
Funhe2EKm000215	Uncharacterized protein			8.07648	8.34831	8.13578	8.98643	8.30197	8.36536	8.57072	8.31284	8.28396	7.97194	8.32123	7.55841	7.89634	8.73056	8.62442	8.51973	8.3708	8.22049	8.5066	7.96386		8.36979	8.30096	8.22619	8.3163		0.683003	0.923416	0.945864	0.989268	0.613366	0.899575
Funhe2EKm000216	G-protein coupled receptor (100%P)	Q8TDV0		5.58927	5.03807	4.56686	5.95433	5.26855	4.75144	5.58875	4.89993	4.73574	5.34371	5.22543	5.73343	4.90656	5.28203	5.2782	5.23512	5.01275	5.84985	5.48652	4.98398		5.28341	5.06391	5.28513	5.31364		0.493452	0.848494	0.601801	0.895843	0.499283	0.851124
Funhe2EKm000217	ADAM metallopeptidase domain 19 (100%P)	Q9H013		10.2951	9.61946	8.719	8.99193	9.51239	9.28404	8.36372	8.05428	8.0731	9.97199	9.81404	9.54372	9.57612	9.3393	9.44458	8.75555	8.31236	8.45543	9.03435	8.50826		9.42757	8.74943	9.54355	8.61319		0.967557	0.994045	0.00470792	0.181475	0.613995	0.8998
Funhe2EKm000218	tRNA-histidine guanylyltransferase 1 (94%P)	Q9NWX6		6.49287	7.56669	7.99866	9.36071	8.07584	7.32036	7.46542	7.98126	8.01408	8.75282	8.07514	8.02354	7.5019	8.90341	8.48731	7.80166	7.46861	8.22626	8.33872	8.18045		7.89896	7.90679	8.19826	8.00314		0.518099	0.860348	0.758452	0.945997	0.739017	0.939526
Funhe2EKm000219	LSM11, U7 small nuclear RNA associated (93%P)	P83369		4.26139	4.01499	5.12448	5.32689	4.66354	4.86826	4.73701	5.21912	4.64928	4.45195	4.27919	4.84422	5.00623	5.33156	4.58386	5.99269	5.1332	5.81948	5.06167	5.0196		4.67826	4.78512	4.80901	5.40533		0.0730071	0.468236	0.091255	0.501146	0.229018	0.674805
Funhe2EKm000220	Uncharacterized protein			4.67182	4.54629	5.13626	5.1184	5.19347	4.79999	5.36402	5.22494	5.24212	6.14403	4.62357	6.25679	6.00674	5.20076	5.60473	6.0821	5.36899	5.56651	5.37217	5.12963		4.93325	5.35502	5.53852	5.50388		0.091402	0.50136	0.370233	0.781478	0.293158	0.73048
Funhe2EKm000221	Component of oligomeric golgi complex (90%P)	Q9H9E3		9.10627	9.05901	9.07563	9.29536	9.11201	9.40291	9.07644	9.12705	9.43131	9.32362	9.19076	8.38846	8.83311	9.50851	9.34902	8.85754	9.33012	9.0185	9.18892	9.13713		9.12965	9.27227	9.05397	9.10645		0.312422	0.74471	0.411877	0.805445	0.702172	0.929302
Funhe2EKm000222	Clathrin interactor 1 (90%P)	Q14677		8.08669	7.59728	6.90229	7.09973	7.37575	8.13563	8.03033	8.44411	8.10042	8.51168	7.95029	7.9921	7.4987	7.11456	7.93523	7.37859	8.49607	7.48138	8.13446	7.60003		7.41235	8.24443	7.69818	7.81811		0.698506	0.92852	0.0166904	0.289302	0.0628854	0.448419
Funhe2EKm000223	Early B-cell factor 1 (96%T)			8.16089	8.01759	7.97053	7.94102	7.98835	8.10016	7.81885	8.32699	8.68482	7.28684	7.85975	7.97003	7.57847	8.07368	7.7287	7.62155	8.33827	7.27089	7.97894	7.16735		8.01568	8.04353	7.84213	7.6754		0.126339	0.556147	0.684757	0.923712	0.570427	0.883808
Funhe2EKm000226	Checkpoint with forkhead and ring finger domains, E3 ubiquitin protein ligase (100%P)	Q96EP1		8.91114	8.62348	8.24833	8.23571	8.66969	8.46543	8.27777	8.4981	8.59723	8.82106	8.70592	7.80073	8.3292	8.28818	8.44069	8.36066	8.60759	8.44703	8.73047	8.20489		8.53767	8.53192	8.31294	8.47013		0.239667	0.685767	0.527752	0.865391	0.49731	0.850571
Funhe2EKm000227	Serine-rich adhesin for platelets (85%M)			6.25112	6.79347	7.04308	6.66012	6.36553	6.85113	6.67518	7.37898	7.37866	8.22316	6.11531	5.60945	6.29498	5.81456	6.48037	6.44181	6.86946	6.27968	7.0463	6.54702		6.62266	7.30142	6.06293	6.63685		0.00456986	0.180054	0.00389033	0.170836	0.781467	0.952189
Funhe2EKm000228	Golgin subfamily A member (100%P)	Q08378		9.09898	9.0396	8.25341	8.90027	9.07843	8.99271	8.84924	8.92958	8.79907	9.28614	9.24208	8.78642	8.83787	8.48822	9.1731	8.97278	8.995	8.51903	8.96627	8.94634		8.87414	8.97135	8.90554	8.87988		0.808872	0.958601	0.773334	0.949751	0.621814	0.902537
Funhe2EKm000229	Ankyrin repeat and LEM domain-containing protein (100%P)	Q86XL3		9.12876	9.14891	8.68329	8.67752	8.87165	9.15448	8.88355	9.16741	9.37531	9.02799	8.96025	8.795	8.62083	8.3556	9.22452	8.85181	9.27815	9.39453	9.46135	8.86547		8.90203	9.12175	8.79124	9.17026		0.795835	0.956079	0.0223097	0.320956	0.510568	0.856531
Funhe2EKm000230	Phosphoglycerate mutase family member (100%P)	Q96HS1		7.89645	8.132	8.02185	8.12978	7.8582	8.55042	8.09353	8.10792	8.37525	7.95219	7.90037	7.81446	7.405	7.9029	8.06572	8.37916	9.01154	8.25962	8.79009	8.12355		8.00765	8.21586	7.81769	8.51279		0.655008	0.914396	0.00143012	0.109618	0.0547309	0.428772
Funhe2EKm000231	Membrane-associated DHHC8 zinc finger protein (100%P)	Q9ULC8		7.37991	7.7233	6.53496	7.41385	7.7374	7.23682	7.43693	7.57065	7.42227	6.30138	7.84389	7.20099	7.60476	7.56546	7.69041	7.23793	7.31202	6.90411	7.4488	7.41745		7.35789	7.19361	7.5811	7.26406		0.411598	0.805282	0.186013	0.631999	0.666831	0.91845
Funhe2EKm000232	Ran-specific GTPase-activating protein (99%P)	P43487		10.1873	10.1901	10.1205	10.4476	10.2522	10.4488	10.3716	10.3897	10.4058	10.2795	10.443	9.87941	9.95734	10.3468	10.4774	10.7711	10.3202	10.5855	10.3938	10.2105		10.2396	10.3791	10.2208	10.4562		0.739228	0.939652	0.0449439	0.404255	0.585536	0.888986
Funhe2EKm000233	tRNA (uracil-5-)-methyltransferase A (100%P)	Q8IZ69		7.78335	8.04845	8.24402	8.08217	7.93849	8.40636	8.33089	8.06925	8.34759	8.28602	8.23305	7.33257	7.62091	8.20217	8.26359	8.13881	8.37468	7.91318	8.30417	7.99902		8.0193	8.28802	7.93046	8.14597		0.332499	0.757675	0.0523497	0.423545	0.820775	0.961968
Funhe2EKm000234	DiGeorge syndrome critical region gene 8 variant (100%P)	Q8WYQ5		9.9253	10.0113	9.53161	10.0689	10.0618	10.133	9.97946	10.0659	9.94718	9.88492	10.0529	9.36397	9.54331	9.75908	9.99497	9.99504	9.9619	10.1372	10.1231	9.82654		9.91978	10.0021	9.74285	10.0088		0.358451	0.7743	0.0710207	0.464538	0.323068	0.751284
Funhe2EKm000235	Chromosome 22 open reading frame (100%P)	Q6ICL3		8.25921	8.11868	8.13462	8.08945	8.03622	7.9964	8.4765	8.56383	8.27339	8.3916	8.08549	7.08131	7.91082	8.10345	8.12542	8.06407	8.25063	8.57511	7.62966	7.92897		8.12764	8.34034	7.8613	8.08969		0.0782487	0.478099	0.128011	0.558591	0.955193	0.991394
Funhe2EKm000238	Armadillo repeat protein deleted in velo-cardio-facial syndrome (100%M)	O00192		9.19277	9.01435	8.39713	8.43801	9.01628	9.07488	9.2027	9.59747	9.47598	8.33508	8.7725	8.94753	8.36013	7.81872	8.5859	8.63223	9.55702	7.86553	9.16884	8.68664		8.81171	9.13722	8.49696	8.78205		0.149008	0.590385	0.186015	0.631999	0.928257	0.986004
Funhe2EKm000241	Apoptosis-inducing factor 3 (99%P)	Q9NNW7		7.35117	7.59441	6.92065	6.82578	7.14736	7.2352	7.51756	7.18792	7.70315	7.25544	7.31257	6.92526	6.92965	6.58496	7.3764	7.01205	7.28862	7.4137	6.99906	6.78413		7.16788	7.37986	7.02577	7.09951		0.111946	0.534205	0.271984	0.711309	0.589618	0.890506
Funhe2EKm000242	Guanine nucleotide-binding protein subunit beta protein 1 (98%P)	Q9BYB4		5.67264	5.3621	4.59983	5.08876	5.73535	5.0577	5.26235	5.11503	5.46667	5.93401	5.1949	5.67858	5.20855	5.25944	5.15625	5.26647	5.30863	6.07963	5.39684	4.79088		5.29173	5.36715	5.29954	5.36849		0.979287	0.99614	0.682865	0.923359	0.985353	0.997077
Funhe2EKm000243	T-box transcription factor TBX1 (100%M)	O43435		8.72725	8.92374	8.34913	8.59014	8.72831	8.82932	8.70342	8.37004	8.88661	8.51187	8.587	8.2923	8.2076	8.09045	8.24476	8.59428	8.69529	8.51783	8.63293	8.50676		8.66371	8.66025	8.28442	8.58942		0.0137935	0.270923	0.0825008	0.485825	0.0763121	0.47332
Funhe2EKm000248	Endonuclease 8 3 (15%U)	Q8TAT5		5.54787	8.3339	7.11824	8.2333	7.65969	5.82259	7.57046	8.23544	8.84903	8.23898	7.99951	9.0399	7.05623	9.40857	7.33786	7.53682	5.87563	6.54243	8.44259	8.91597		7.3786	7.7433	8.16841	7.46269		0.628156	0.904631	0.745153	0.941324	0.314683	0.745859
Funhe2EKm000250	Sema domain, immunoglobulin domain (Ig), transmembrane domain (TM) and short cytoplasmic domain, (semaphorin) 4C (99%M)	Q9C0C4		9.33724	9.37459	8.82115	8.87092	9.54256	9.35322	9.36081	9.21985	9.34767	8.55931	8.76377	8.32345	8.63683	8.83362	8.67994	9.28923	9.78704	8.44394	8.94178	8.73684		9.18929	9.16817	8.64752	9.03977		0.0565402	0.433301	0.271786	0.711294	0.22302	0.668824
Funhe2EKm000251	Cell division cycle-associated protein (88%M)	A2CEF0		6.53299	6.16941	6.09724	6.18163	5.82519	6.87731	5.91947	6.4261	6.4698	6.89316	6.43008	6.08055	6.21417	5.55177	6.67031	6.73421	6.92669	6.73939	7.1581	5.87267		6.16129	6.51717	6.18937	6.68621		0.588555	0.89002	0.0296208	0.351722	0.698235	0.928344
Funhe2EKm000253	K(lysine) acetyltransferase 6A (100%P)	Q92794		10.5565	10.4479	9.44097	9.42633	10.3173	10.3892	10.0888	10.7687	10.7575	10.0334	10.0984	10.1629	9.74064	8.83911	10.0062	9.87535	10.9372	8.7762	10.1739	9.22596		10.0378	10.4075	9.76945	9.79771		0.120735	0.547865	0.468375	0.836954	0.532948	0.867835
Funhe2EKm000254	Adaptor-related protein complex 3, mu 2 subunit (100%P)	Q9Y2T2		8.37171	8.27228	7.98897	8.50265	8.4881	8.80059	8.52958	8.78076	8.74165	8.31085	8.54385	8.15858	8.09348	8.21227	8.3929	8.84474	9.15205	8.48807	8.95339	8.18962		8.32474	8.63268	8.28021	8.72558		0.837783	0.966076	0.00511512	0.186645	0.562611	0.880687
Funhe2EKm000255	Tet methylcytosine dioxygenase (100%M)	O43151		10.0417	10.3844	9.47976	10.0811	10.3013	10.3152	10.4972	10.8681	10.5843	9.59756	10.3205	9.22023	9.70463	9.46335	9.90035	10.4989	10.4579	9.51901	10.4552	9.43531		10.0576	10.3725	9.72182	10.0732		0.13802	0.574562	0.120932	0.548008	0.929423	0.986332
Funhe2EKm000261	Far upstream element (FUSE) binding protein 3 (100%P)	Q96I24		9.82958	9.77901	9.05605	9.17568	9.7464	9.74565	9.57476	9.86468	9.79337	10.0219	9.75878	9.31956	9.5836	8.9197	9.63608	9.60094	9.95168	8.93746	9.75029	8.96127		9.51734	9.80007	9.44354	9.44033		0.185797	0.631991	0.385956	0.789558	0.375375	0.78444
Funhe2EKm000262	Neuropeptide FF receptor (100%P)	Q9Y5X5		3.09549	3.03052	4.15983	4.87962	3.45667	3.62923	3.50555	3.65631	3.32846	4.45818	3.8879	5.03932	4.55198	4.61057	3.90249	3.57255	2.67881	4.40002	4.35515	4.8169		3.72443	3.71555	4.39845	3.96469		0.140592	0.577841	0.468009	0.836801	0.485765	0.845279
Funhe2EKm000263	TE: Reverse transcriptase (100%Z)			4.2627	3.4236	4.73738	4.35861	3.85767	3.62874	4.42315	4.06946	3.74994	3.8311	3.25462	4.84422	4.33346	4.87175	3.5747	3.57255	3.80974	4.40002	4.07715	4.3975		4.12799	3.94048	4.17575	4.05139		0.730647	0.937561	0.500939	0.851993	0.890838	0.977228
Funhe2EKm000264	Hexokinase-2 (100%P)	P52789		8.81302	8.76118	7.78487	8.3873	8.74017	8.59783	8.95944	8.99359	9.02849	8.9535	8.99849	8.09092	8.59986	7.90229	8.84802	8.95223	9.09471	8.62961	8.98547	8.04781		8.49731	8.90657	8.48792	8.74197		0.629081	0.904652	0.0788157	0.47949	0.666321	0.918245
Funhe2EKm000266	Adducin 2 (beta) (96%P)	P35612		9.45676	9.62356	8.91383	9.85575	9.66875	9.75509	9.67284	9.70577	9.96484	9.29557	9.42282	8.98423	9.05227	9.28447	9.40374	9.47613	9.8775	9.19467	9.5643	8.95519		9.50373	9.67882	9.22951	9.41356		0.0593771	0.439579	0.195462	0.642332	0.973534	0.995165
Funhe2EKm000268	ER lipid raft associated 2 (100%P)	O94905		8.14541	8.54605	7.76918	8.51167	8.4952	8.57798	8.40664	8.39272	8.50887	8.46062	8.67183	7.92013	8.09116	7.90131	8.13462	8.58364	8.30364	8.27276	8.40016	8.41264		8.2935	8.46937	8.14381	8.39457		0.311277	0.743801	0.0643043	0.451454	0.731757	0.937574
Funhe2EKm000269	Cholesterol 25-hydroxylase protein 1, member (94%P)	O95992		5.9235	5.18042	5.18232	5.64846	5.51537	5.6244	5.7524	5.12675	5.47166	6.0053	5.38793	5.01713	5.1565	5.74285	4.68141	4.90653	5.22407	5.17498	4.89665	5.54061		5.49001	5.5961	5.19716	5.14857		0.0235001	0.326781	0.848298	0.968089	0.608085	0.897889
Funhe2EKm000271	Bone morphogenetic protein (100%P)	O95393		5.31972	5.38261	5.14283	4.74482	5.26827	5.02316	5.62597	5.00676	5.70022	5.47822	5.03816	4.84422	5.8118	5.52764	5.37761	4.15715	5.2321	5.57489	6.08212	5.62136		5.17165	5.36687	5.31989	5.33352		0.783671	0.952641	0.618714	0.901485	0.664949	0.917849
Funhe2EKm000272	Rho GTPase-activating protein (100%P)	P42331		5.38148	4.89356	4.78678	3.91043	4.46592	4.35044	5.06483	3.97858	4.02724	5.31174	4.7846	5.14655	5.51308	4.63286	4.59953	5.25424	4.40184	4.99648	4.26215	4.85424		4.68763	4.54657	4.93532	4.75379		0.321954	0.750772	0.47904	0.8417	0.92868	0.986117
Funhe2EKm000273	CDP-diacylglycerol synthase (phosphatidate cytidylyltransferase) 2 (99%P)	Q92903		8.28203	8.57349	7.54015	7.81452	8.27695	8.22521	8.10827	8.45871	8.64364	8.26423	7.98344	7.86782	7.9678	6.55369	7.84099	8.18535	8.56557	7.21405	8.09134	7.68547		8.09743	8.34001	7.64275	7.94836		0.0576826	0.435848	0.203944	0.651061	0.880871	0.975563
Funhe2EKm000276	Max dimerization protein (100%P)	Q05195		7.81151	7.50685	6.59925	7.00901	7.18565	7.59515	7.13763	7.4333	7.49591	7.83347	6.83269	7.09583	7.56233	6.05358	6.83025	7.2695	7.5371	6.83739	7.57334	6.48022		7.22246	7.49909	6.87494	7.13951		0.0965443	0.509366	0.195387	0.642286	0.976341	0.995598
Funhe2EKm000277	U4/U6.U5 small nuclear ribonucleoprotein 27 kDa protein (84%T)	Q8WVK2		7.09667	7.33807	6.92532	7.95261	7.1716	7.31891	8.03906	7.56273	7.54304	7.44164	7.43745	6.88265	7.74492	7.7969	7.67894	7.84112	7.63503	7.98484	7.79731	7.40574		7.29686	7.58108	7.50817	7.73281		0.229131	0.674805	0.0988103	0.511061	0.839992	0.966418
Funhe2EKm000278	Zinc finger protein 703 (100%P)	Q9H7S9		9.28924	9.17891	8.07401	8.88828	8.93889	9.05379	9.1976	9.03321	9.23919	8.63718	9.31959	8.25226	8.43314	8.12698	8.45034	9.01672	9.48509	8.56406	8.93436	8.08978		8.87387	9.03219	8.51646	8.818		0.166329	0.61052	0.260424	0.702334	0.721113	0.935471
Funhe2EKm000280	Nucleolysin TIA-1 (100%P)	P31483		9.42304	9.51403	9.39314	9.35385	9.43019	9.4837	9.68994	10.141	10.1046	9.81576	9.60126	9.20473	9.35703	8.82726	9.45486	9.27632	9.89004	9.27402	9.72527	9.16513		9.42285	9.847	9.28903	9.46615		0.0420301	0.396274	0.0200688	0.309092	0.304583	0.738577
Funhe2EKm000281	Ring finger and CHY zinc finger domain containing 1, E3 ubiquitin protein ligase (100%P)	Q96PM5		7.49843	7.89346	7.85735	7.70124	7.77869	7.44336	7.84095	7.80777	7.8855	7.75602	7.82013	7.20057	7.59715	7.87014	7.89448	7.22391	7.76225	7.73586	7.85426	7.75949		7.74583	7.74672	7.67649	7.66715		0.471333	0.838375	0.967104	0.994039	0.960218	0.992556
Funhe2EKm000282	Low-density lipoprotein receptor-related protein 1B (100%M)	P98164		4.61939	3.89913	5.38609	5.0225	3.7064	5.0478	4.83863	3.19683	3.17317	4.03621	3.68368	4.84422	4.33346	5.88583	4.9538	3.97945	3.62853	5.03694	4.43761	4.6185		4.5267	4.05853	4.7402	4.34021		0.471911	0.838536	0.214779	0.661446	0.920453	0.983836
Funhe2EKm000283	SMAD family member 2 (100%M)	Q15796		6.72394	6.66047	6.86312	6.67161	7.27797	6.97443	6.47574	7.24593	7.06714	6.50941	6.68043	6.61564	6.75465	5.64855	6.37231	6.48216	7.09957	6.64207	7.08833	7.20025		6.83942	6.85453	6.41432	6.90248		0.246223	0.690867	0.127798	0.558233	0.15061	0.59272
Funhe2EKm000284	immediate early response 3 interacting protein 1 (73%P)	Q9Y5U9		6.69235	7.16555	7.54284	7.55088	6.82056	7.50226	7.1789	6.83225	7.37869	7.34196	7.31939	7.13051	7.2882	7.8025	7.65749	7.45466	7.17609	7.76275	7.0809	7.49552		7.15444	7.24681	7.43962	7.39398		0.135032	0.570371	0.867007	0.972847	0.622201	0.902659
Funhe2EKm000285	Uncharacterized protein (100%M)			3.45458	3.91769	5.2895	2.96778	4.37214	4.77094	4.08022	3.85442	4.36764	4.044	4.52327	5.40436	5.03748	5.57071	4.76905	4.04499	3.95314	5.02198	4.0638	4.76075		4.00034	4.22344	5.06097	4.36893		0.0335771	0.367783	0.379505	0.786923	0.0968448	0.509799
Funhe2EKm000286	Paralemmin-2 (93%T)	A5PF23		4.1781	5.34911	4.37794	5.13336	3.72298	4.80988	4.98365	4.95281	4.9782	4.96637	4.57529	5.35756	5.53636	5.41175	5.17128	4.68741	4.02709	5.67448	4.71057	4.62086		4.5523	4.93818	5.21045	4.74408		0.30436	0.738518	0.856284	0.970354	0.0690589	0.460539
Funhe2EKm000287	Sushi, von Willebrand factor type A, EGF and pentraxin domain-containing protein (100%M)	Q6UWL2		5.31817	5.83866	5.29553	5.59932	5.64971	5.19504	5.96606	5.77996	6.06929	5.40401	4.9618	5.70129	5.64078	4.98777	4.99801	5.03049	5.95214	5.39381	6.35186	5.55762		5.54028	5.68287	5.25793	5.65718		0.385252	0.789348	0.135913	0.571677	0.467781	0.836801
Funhe2EKm000288	Zinc finger and BTB domain-containing protein (100%P)	Q9HCK0		7.27024	7.29652	7.52752	7.4346	7.4755	7.17145	7.29156	7.78209	7.68597	7.01872	7.21048	6.94674	7.04309	7.69001	7.10587	7.32399	7.50495	6.88123	7.75456	6.9909		7.40088	7.38996	7.19924	7.29112		0.263575	0.704745	0.758891	0.94617	0.697025	0.927859
Funhe2EKm000289	Purinergic receptor P2X, ligand-gated ion channel (100%P)	Q99571		5.82424	5.63604	5.7594	6.10643	4.95745	5.37117	4.82914	4.79488	5.38987	4.7297	5.59934	5.19272	6.19163	6.05904	4.59665	5.17405	4.17303	5.1943	4.95698	6.49069		5.65671	5.02295	5.52788	5.19781		0.932072	0.987046	0.0885573	0.496832	0.575661	0.885104
Funhe2EKm000290	Chromosome 22 open reading frame (100%P)	Q96NT3		7.8818	7.90873	7.60407	7.76418	7.99139	7.68963	8.16154	7.88733	7.77035	7.57548	7.6041	7.015	7.54399	7.75127	8.08063	7.78607	8.03252	7.5152	7.79683	7.4233		7.83003	7.81686	7.599	7.71079		0.174839	0.618917	0.683391	0.923492	0.605901	0.897323
Funhe2EKm000291	Beta-ureidopropionase (100%P)	Q9UBR1		8.5215	8.756	8.67583	8.4102	8.5108	8.48789	9.03926	8.23892	8.7285	7.70069	8.83446	7.67039	8.58485	8.07168	8.3943	7.56614	8.73986	8.6912	8.6883	8.77812		8.57486	8.43905	8.31114	8.49272		0.595712	0.893341	0.907559	0.980848	0.425366	0.813255
Funhe2EKm000293	Adenosine receptor A2a (100%M)	P29274		5.31906	4.64115	4.56749	4.6172	4.52978	4.41478	4.33852	4.10654	5.18511	4.45075	5.04011	5.62092	5.72732	5.53026	4.9264	5.234	4.79313	5.10577	4.78758	4.98492		4.73493	4.49914	5.369	4.98108		0.00173543	0.118515	0.0521708	0.423136	0.615894	0.90055
Funhe2EKm000294	Sperm antigen with calponin and coiled-coil domains 1 (100%P)	Q69YQ0		7.57463	7.39511	7.61452	7.69384	7.06522	7.55032	7.21957	7.36127	7.88632	7.16799	6.67844	7.35117	6.81703	6.90602	6.77235	6.04107	7.50851	7.0516	6.93824	7.08722		7.46866	7.43709	6.905	6.92533		0.00386415	0.170534	0.972288	0.994936	0.872684	0.973759
Funhe2EKm000295	Breakpoint cluster region (100%P)	P11274		7.95892	7.82281	6.94684	7.0376	7.907	7.75831	8.2765	8.17526	8.20408	7.9993	7.57674	8.25977	7.53732	7.241	7.21316	7.67551	8.12611	7.22352	7.24636	7.30378		7.53464	8.08269	7.5656	7.51506		0.147067	0.587269	0.176912	0.621575	0.108543	0.528174
Funhe2EKm000296	Intraflagellar transport 81 (Chlamydomonas) (95%T)	Q8WYA0		7.9989	8.03055	7.76568	7.91238	7.71609	7.8615	7.89672	7.76896	8.3955	7.78144	7.71905	7.55946	7.98526	7.53519	7.64732	7.87003	7.84873	7.82096	8.34164	7.61512		7.88472	7.94082	7.68926	7.8993		0.243021	0.688208	0.192266	0.639132	0.442555	0.822786
Funhe2EKm000297	Zisupton (17%P)			5.17184	5.51564	5.62984	6.11078	5.67621	5.07988	5.35327	5.39102	5.50396	5.22635	5.5871	5.19534	5.96311	4.97749	2.97474	5.08226	4.3263	5.46111	6.42796	6.04991		5.62086	5.31089	4.93956	5.46951		0.438851	0.820325	0.742609	0.940736	0.220242	0.666952
Funhe2EKm000298	ATPase, Ca++ transporting, cardiac muscle, slow twitch 2 (100%T)	Q93084		9.13084	8.73015	8.33666	8.28784	8.72916	9.17209	8.04635	8.44571	8.74245	9.21757	8.73514	8.46811	8.26983	8.20315	8.44511	8.62328	8.45276	8.24106	9.21535	8.5742		8.64293	8.72483	8.42427	8.62133		0.340895	0.76324	0.407865	0.80321	0.730254	0.937504
Funhe2EKm000299	Uncharacterized protein	Q969G6		4.20432	4.46588	4.36647	4.59532	4.08543	3.77927	3.83398	4.34703	4.31134	4.99785	4.49489	5.4244	4.88726	4.95327	3.98193	4.92878	3.44629	5.19756	4.68792	5.23266		4.34348	4.25389	4.74835	4.69864		0.0907966	0.500571	0.77174	0.949363	0.933727	0.987324
Funhe2EKm000300	Uncharacterized protein			4.73952	4.70227	5.60398	5.15714	4.42032	5.40007	4.46123	4.05434	5.07669	5.34384	4.97993	5.17497	5.03951	5.37784	4.41486	5.60129	4.9321	5.5393	5.27098	5.8609		4.92464	4.86724	4.99742	5.44092		0.128421	0.559623	0.352537	0.770814	0.232024	0.677434
Funhe2EKm000301	Anaphase-promoting complex subunit (100%P)	Q9UJX3		9.14635	9.16971	9.00443	9.15007	9.14366	9.2643	9.36332	9.11387	9.05453	9.7692	9.31296	8.66299	9.07802	8.99251	9.13672	9.30444	9.08638	9.19296	9.24409	9.06745		9.12284	9.31305	9.03664	9.17906		0.224843	0.670176	0.0745923	0.470629	0.787592	0.953712
Funhe2EKm000302	Ubiquitin-conjugating enzyme E2 G1 (98%P)	Q6ZM61		9.91587	9.81744	9.59986	10.0522	9.83637	9.84327	10.0119	10.0147	9.89919	11.0231	9.87705	9.1215	9.57015	9.44929	9.90576	10.2331	9.92599	9.6966	9.86687	9.63166		9.84436	10.1585	9.58475	9.87085		0.0795907	0.481057	0.0567607	0.433651	0.924888	0.984842
Funhe2EKm000303	RAD9 B (S, pombe) (98%P)	Q6WBX8		5.45852	5.41665	6.41181	5.98848	5.56163	5.25023	5.86045	5.94541	5.87693	7.26688	5.62219	6.36237	5.43194	5.92718	5.4785	5.30663	6.10612	6.283	5.6622	5.72595		5.76742	6.03998	5.76443	5.81678		0.624671	0.90335	0.483963	0.844214	0.633769	0.906362
Funhe2EKm000304	Phosphatase PTC7 (100%P)	Q8NI37		7.5409	7.63962	7.48831	7.62684	7.49514	7.74143	8.1776	8.14248	8.11222	8.91529	7.6012	7.11882	8.03232	6.68406	7.1254	7.44036	8.08277	7.68879	7.4322	7.75584		7.55816	8.21781	7.31236	7.67999		0.0281481	0.346748	0.00601502	0.201803	0.381769	0.788096
Funhe2EKm000305	Serine/threonine-protein phosphatase PP1-gamma catalytic subunit (100%T)	P36873		10.5754	10.6092	10.4441	10.7752	10.5954	10.7581	10.7214	10.6079	10.8331	11.0107	10.8651	9.8415	10.5146	10.734	10.702	10.8673	10.7108	10.7326	10.8374	10.5996		10.5999	10.7862	10.5314	10.7495		0.616856	0.901011	0.0672065	0.457515	0.879514	0.975327
Funhe2EKm000307	HERV-H LTR-associating (93%T)	Q9UM44		6.22366	5.95374	5.18787	6.42641	5.67241	6.0884	6.19892	6.68352	6.37246	5.92557	6.54021	6.46529	5.6944	5.87921	6.10381	5.45636	6.27533	5.54303	6.4241	5.87074		5.89282	6.25377	6.13659	5.91391		0.791434	0.954554	0.70387	0.929773	0.121931	0.549402
Funhe2EKm000308	Vertebrate special AT-rich sequence binding protein 1 (Binds to nuclear matrix/scaffold-associating DNA's) (SATB1) (100%T)			8.12597	8.46679	7.78796	8.53678	8.48677	8.29057	8.22042	8.53679	8.21968	8.11428	8.28778	7.92196	7.80116	7.74838	8.41474	8.16574	8.37828	7.76972	8.1005	7.88708		8.28085	8.27635	8.0348	8.06026		0.0658923	0.454619	0.929793	0.986418	0.899734	0.978721
Funhe2EKm000309	Myotubularin-related protein 3 (94%P)	Q13615		9.45331	9.48311	8.87814	8.67793	9.04076	9.06943	9.03009	9.7954	9.93913	8.92495	9.02805	9.07511	8.96141	7.95431	9.11565	8.66668	9.76782	8.38741	9.11805	8.34345		9.10665	9.3518	8.82691	8.85668		0.094176	0.5059	0.536736	0.869198	0.627618	0.904266
Funhe2EKm000311	Citron (rho-interacting, serine/threonine kinase 21) (100%P)	O14578		7.33388	7.6072	6.99581	7.2114	7.20392	7.34157	5.96644	6.27437	7.17645	7.03414	7.57879	7.26962	7.22938	6.30212	6.86483	6.448	6.0045	5.9509	7.03843	7.06633		7.27044	6.75859	7.04895	6.50163		0.286584	0.724132	0.0266769	0.341651	0.935875	0.987497
Funhe2EKm000313	Coiled-coil domain containing (100%M)	Q6ZP65		6.19377	6.54013	6.62475	6.45079	6.59514	6.32478	6.54147	6.9196	6.70991	5.71217	6.25475	6.15801	6.02862	6.81809	6.62562	5.96344	6.71848	6.68939	6.30816	6.0518		6.48092	6.44159	6.37702	6.34626		0.528095	0.865482	0.823375	0.962404	0.978215	0.99585
Funhe2EKm000314	RAB35, member RAS oncogene family (100%P)	Q15286		6.53172	6.3378	6.23315	6.53809	6.4961	6.56546	6.24018	7.13467	7.25149	7.12673	6.39243	5.34039	6.83453	5.99015	6.38502	6.24661	6.29357	6.77194	6.44987	6.96552		6.42737	6.86371	6.1885	6.5455		0.133954	0.568415	0.0390018	0.386289	0.824952	0.962639
Funhe2EKm000315	RAB35, member RAS oncogene family (100%P)	Q15286		6.12677	6.29831	5.64464	6.44291	6.36467	6.55315	6.24437	6.60011	6.49126	6.73814	6.56361	6.03881	5.43161	6.01046	6.53828	6.34205	5.86319	5.6764	6.77567	6.21194		6.17546	6.52541	6.11655	6.17385		0.227387	0.672793	0.230895	0.676625	0.384053	0.788744
Funhe2EKm000316	GCN1 general control of amino-acid synthesis 1 1 (100%P)	Q92616		10.9044	10.7039	10.3117	10.1816	10.7237	10.8556	10.6337	10.8943	10.7082	10.9217	10.7133	10.5152	10.5169	10.1831	10.6575	10.6451	10.8845	10.1982	10.5664	10.0834		10.5651	10.8027	10.5172	10.4755		0.11925	0.545568	0.402513	0.799553	0.237962	0.684006
Funhe2EKm000318	Vesicle-associated membrane protein (97%P)	A2BG37		6.68716	6.83125	7.37117	7.18237	6.14557	7.02451	7.67886	7.98974	7.36251	7.60488	6.99644	6.54034	7.13857	7.23386	7.07743	7.25855	7.05906	6.82726	6.98173	6.66662		6.8435	7.5321	6.99733	6.95864		0.194652	0.64154	0.0522842	0.423538	0.032181	0.362355
Funhe2EKm000321	Vesicle-associated membrane protein (100%M)	Q9BV40		7.95504	7.89957	7.63955	7.48959	7.67751	7.73504	7.87198	7.86432	8.06122	8.54448	7.76864	7.85613	7.24752	7.56918	7.67798	7.41852	7.55412	6.95798	7.8842	8.15241		7.73225	8.01541	7.62389	7.59345		0.0798076	0.48153	0.385932	0.789558	0.285019	0.722515
Funhe2EKm000322	Non-SMC condensin I complex, subunit H (95%P)	Q15003		7.7279	7.52398	7.35047	7.17835	7.41338	7.82916	7.5224	7.62833	7.27954	6.6519	7.47911	7.4505	7.52996	7.35161	7.25837	7.81829	7.87956	8.47996	7.76792	7.79385		7.43881	7.38227	7.41391	7.94791		0.0577009	0.435859	0.0898656	0.49881	0.0401823	0.389986
Funhe2EKm000325	Centromere protein E, 312kDa (64%P)	Q02224		6.71938	7.22251	6.85199	7.25579	6.49993	7.85245	7.04353	7.07383	7.05946	6.60932	7.07931	6.89412	6.82305	6.6238	7.44757	6.7745	7.03675	7.21823	7.18136	6.80985		6.90992	7.12772	6.97357	7.00414		0.843728	0.967222	0.418601	0.809544	0.540209	0.870762
Funhe2EKm000328	Tetraspanin-15 (100%P)	O95858		7.86898	8.36926	8.0902	8.62494	8.67097	8.31907	9.09092	8.98962	8.65105	7.97299	8.44979	7.45201	7.78931	8.34236	8.46791	8.71642	8.54059	8.64285	8.5509	8.29866		8.32487	8.60473	8.10027	8.54988		0.419494	0.810235	0.0460163	0.407382	0.621574	0.902537
Funhe2EKm000329	Solute carrier family 4, sodium bicarbonate cotransporter, member 5 (97%T)	Q9BY07		7.06041	7.37555	7.55699	7.86194	7.31914	7.35612	7.17765	7.70993	7.36609	7.07617	7.28756	6.74963	6.78544	6.70777	7.16676	7.03813	7.39579	6.80503	6.66753	5.58166		7.43481	7.33719	6.93943	6.69763		0.00734523	0.214717	0.372385	0.782589	0.701776	0.929238
Funhe2EKm000331	2-oxoglutarate and iron-dependent oxygenase domain-containing protein (100%P)	Q6N063		6.20871	6.8961	7.08424	6.41208	6.08429	6.26083	6.09178	6.43498	7.17337	6.12697	4.84798	6.1844	6.59864	6.15685	5.83169	6.6983	7.13446	6.57373	6.81711	7.06028		6.53708	6.41759	5.92391	6.85678		0.683544	0.923536	0.0700958	0.462454	0.0231457	0.325191
Funhe2EKm000332	TE: Gypsy retrotransposon integrase protein 1 (100%P)	A3KGZ3		7.13708	7.05806	6.51705	6.40565	6.65012	6.78083	6.58896	7.05398	6.63312	6.78798	6.66989	7.04324	6.74883	6.36279	6.59916	6.72348	7.10385	6.85719	6.51531	6.67096		6.75359	6.76897	6.68478	6.77416		0.779614	0.951821	0.645707	0.910883	0.744962	0.941308
Funhe2EKm000334	ATP-binding cassette sub-family B member 9 (100%P)	Q9NP78		6.26408	6.03513	5.42591	5.86595	5.73408	6.32685	6.96556	5.4055	6.00065	6.35338	6.37957	6.71597	6.38779	5.5891	5.65263	7.08904	6.35363	5.80754	6.33678	6.28109		5.86503	6.21039	6.14501	6.37362		0.307003	0.740126	0.190672	0.637611	0.784591	0.952947
Funhe2EKm000335	Vacuolar protein sorting-associated protein 37B (100%P)	Q9H9H4		7.94248	7.69408	7.6113	6.89847	7.50412	7.85176	7.57438	8.29449	7.99252	8.48117	7.58781	7.82139	7.60003	6.82685	7.39201	7.57768	7.80085	7.04493	7.56241	7.79723		7.53009	8.03886	7.44562	7.55662		0.0970843	0.509799	0.0718677	0.465948	0.233926	0.679403
Funhe2EKm000337	Serine/threonine-protein phosphatase 2B catalytic subunit gamma (100%M)	P16298		8.6305	8.71974	7.74393	8.3659	8.65956	8.4749	8.21647	8.74906	8.52836	8.25768	8.72913	7.9809	8.51561	7.47503	8.52223	8.33008	8.48038	7.65789	8.30158	7.95569		8.42392	8.44529	8.24458	8.14512		0.17922	0.62436	0.821953	0.96217	0.727995	0.937098
Funhe2EKm000338	Disintegrin and metalloproteinase domain-containing protein (97%P)	Q9UKQ2		8.38502	8.42555	8.21025	7.56863	8.20929	8.33181	8.41593	8.45046	8.39893	8.69058	8.49572	7.88257	8.04073	8.30252	8.24002	8.12966	8.19163	7.5132	7.9479	8.03207		8.15975	8.45754	8.19231	7.96289		0.0623645	0.447307	0.77069	0.949137	0.0362388	0.376873
Funhe2EKm000340	Chromosome 8 open reading frame (98%M)	Q9NR00		7.34378	7.79866	7.7189	8.39453	7.6845	7.82146	9.10025	8.83951	8.52664	7.91071	7.98098	8.22014	7.40596	8.55144	7.76517	8.10572	9.07074	8.17967	7.472	7.60669		7.78807	8.43972	7.98474	8.08696		0.737587	0.939019	0.119128	0.54524	0.24758	0.691863
Funhe2EKm000343	Phosphoinositide-3-kinase interacting protein 1 variant (100%P)	Q96FE7		3.09549	4.91426	4.15983	4.87157	4.4291	5.0326	3.95108	2.79529	5.24884	5.88343	4.17968	5.5004	4.33346	5.35774	4.11239	4.16271	4.67756	4.40002	4.55675	5.42158		4.29405	4.58225	4.69673	4.64372		0.537489	0.869493	0.753635	0.94391	0.649438	0.912513
Funhe2EKm000344	Zinc finger matrin-type protein (96%M)	Q9H898		4.57462	4.09687	5.23841	4.18723	3.74154	4.57594	4.688	4.70355	4.16988	4.50281	3.47228	5.58075	5.41596	4.60269	3.87829	4.91119	3.95321	5.08855	3.72391	4.80347		4.36773	4.52804	4.58999	4.49606		0.741246	0.94028	0.908166	0.980943	0.659528	0.915686
Funhe2EKm000353	Secreted frizzled-related protein (99%P)	Q8N474		9.11662	8.97689	8.2702	8.36512	8.95188	8.83891	8.7225	8.11839	8.74115	8.16368	9.31419	8.29119	8.6786	8.74828	8.80542	8.12779	9.00984	8.55512	9.30944	8.68487		8.73614	8.51693	8.76753	8.73741		0.48021	0.842313	0.484576	0.84441	0.594842	0.893026
Funhe2EKm000354	Phosphate cytidylyltransferase 2, ethanolamine (100%T)	Q99447		8.44963	8.41114	7.96067	8.36112	8.20217	8.78497	8.17668	8.6965	8.78718	9.43621	8.84225	7.83084	8.30241	8.83299	8.57174	8.57699	8.76791	8.48374	8.19274	8.9249		8.27694	8.77631	8.47605	8.58925		0.970023	0.994645	0.0701051	0.462454	0.238862	0.68524
Funhe2EKm000355	Golgin subfamily A member 7 (100%M)	Q7Z5G4		6.60218	6.77338	6.32913	6.67489	6.32116	7.07766	7.13248	6.82789	6.92212	7.01471	6.65112	6.54135	6.74618	6.09582	6.56719	6.3865	7.35472	6.66976	6.61018	6.71407		6.54015	6.99497	6.52033	6.74705		0.249558	0.693335	0.00777625	0.219249	0.323833	0.751636
Funhe2EKm000356	Uncharacterized protein			7.66741	7.90696	8.42513	8.62895	7.7355	7.70037	8.0673	8.19724	8.00846	7.97254	7.68757	7.55766	7.83307	8.03978	8.23519	8.23314	8.1305	8.54311	8.12645	7.84265		8.07279	7.98918	7.87065	8.17517		0.952427	0.990594	0.419364	0.810221	0.164648	0.608884
Funhe2EKm000357	Lysyl oxidase 2 (100%P)	Q9Y4K0		9.67487	9.34555	8.50138	8.3145	9.44143	9.19101	9.27272	8.38337	8.98645	8.65652	9.78977	8.5454	8.86187	8.38384	9.27267	8.21935	8.89216	8.01977	8.87339	9.00368		9.05554	8.89802	8.97071	8.60167		0.414135	0.807146	0.263771	0.704745	0.648035	0.911953
Funhe2EKm000359	Cytochrome b ascorbate-dependent protein (100%M)	Q8NBI2		7.69571	7.0472	7.0881	7.11888	6.35457	6.76395	6.83186	6.80151	6.67019	7.66736	7.26896	7.06949	7.36873	7.10377	7.17842	7.50384	7.11337	7.10563	7.03038	7.14379		7.06089	6.94697	7.19787	7.1794		0.23199	0.677434	0.662101	0.916689	0.752355	0.943381
Funhe2EKm000360	Tumor necrosis factor receptor superfamily member 10B (63%P)	P25445		5.8303	5.95726	6.08133	5.91117	5.8093	6.21436	6.47541	6.54836	6.29674	7.49187	5.82259	6.0731	6.44183	5.82372	6.08869	5.94766	6.32869	6.26319	6.13886	5.94952		5.91788	6.60535	6.04999	6.12559		0.219992	0.666803	0.0127921	0.26428	0.0391264	0.386483
Funhe2EKm000361	Unc-5 D (C, elegans) (100%P)	Q6UXZ4		7.65883	7.8663	7.34162	7.74279	7.7413	7.54978	7.66816	7.78159	7.73574	7.61361	7.74811	7.26408	7.46502	7.60157	7.5126	7.16108	7.77643	6.85741	6.919	7.89837		7.67017	7.66978	7.51827	7.32246		0.0642218	0.451283	0.446036	0.825182	0.44783	0.826256
Funhe2EKm000374	TM2 domain-containing protein (100%S)	Q9BX73		8.46239	7.78684	8.17436	7.55303	7.52233	7.9002	7.41439	7.79964	7.86925	7.73784	7.67402	7.42626	6.78243	8.58711	7.64967	8.11478	7.93921	7.64755	7.4522	7.49072		7.89979	7.74427	7.6239	7.72889		0.450067	0.827477	0.89482	0.978039	0.498538	0.850827
Funhe2EKm000375	T-box transcription factor TBX2-A (95%T)	Q13207		3.94135	4.58228	4.15983	4.02824	4.0436	3.63048	3.65944	4.10564	4.15752	3.28859	3.35643	4.84422	4.55097	4.60904	4.25795	3.98676	3.88493	4.40002	4.01105	4.3975		4.15106	3.76833	4.32372	4.13605		0.135706	0.571469	0.1167	0.54231	0.578494	0.885849
Funhe2EKm000376	Vertebrate lectin, mannose-binding 2 (LMAN2) (100%S)	Q9H0V9		5.60429	5.71486	6.23127	5.681	5.5229	4.66321	5.17042	6.471	5.97528	5.42806	5.6956	5.93437	5.84655	5.73483	6.17598	5.30839	5.79918	5.2601	5.98331	5.65006		5.75086	5.5416	5.87746	5.60021		0.628599	0.904631	0.213543	0.660277	0.85861	0.970809
Funhe2EKm000378	CD53 molecule (100%P)	P19397		4.64095	4.37883	5.35811	4.26899	3.3213	3.9569	3.52194	3.22118	3.18162	4.233	4.77551	4.84422	4.33346	4.7828	4.33842	4.87971	3.45413	4.77083	4.85252	4.96534		4.39364	3.62293	4.61488	4.58451		0.0293172	0.350912	0.124603	0.553881	0.153635	0.597395
Funhe2EKm000379	Nasal embryonic LHRH factor (100%P)	Q6X4W1		6.1581	5.95664	5.40183	4.90164	5.64782	5.89827	5.34094	5.87022	5.54324	5.44144	5.38572	6.57935	5.97239	6.01559	5.97426	6.43771	5.88621	5.06601	5.44412	6.06661		5.61321	5.61882	5.98546	5.78013		0.193129	0.640165	0.618029	0.901462	0.59858	0.894336
Funhe2EKm000380	Dual specificity testis-specific protein kinase (95%P)	Q15569		5.41531	6.14225	6.05069	5.27275	5.90695	5.80465	5.23371	5.88273	5.79331	5.61483	5.6396	4.84422	5.56111	5.60306	5.94343	5.52067	5.66992	5.15372	6.15273	5.54471		5.75759	5.66585	5.51828	5.60835		0.368546	0.780178	0.995884	0.999435	0.578703	0.88596
Funhe2EKm000381	Beta-1,3-galactosyltransferase (96%T)	B3DK15		6.07778	5.48332	5.25075	5.45739	5.23556	5.25783	5.47906	5.4241	6.22282	5.42148	4.57029	5.82396	5.05229	5.27514	5.31808	5.57823	6.17947	5.66424	5.38685	5.61397		5.50096	5.56106	5.20795	5.68455		0.617838	0.901454	0.126752	0.556779	0.229233	0.67488
Funhe2EKm000386	TNF receptor-associated factor 2 (100%P)	Q12933		5.51173	4.82191	5.54542	5.71413	4.68045	5.17282	4.41592	5.85316	5.26969	4.86991	5.01748	4.97418	5.92334	6.53264	5.62716	5.01336	5.4483	4.40002	4.98942	5.26727		5.25473	5.1163	5.61496	5.02368		0.573397	0.884144	0.136571	0.57243	0.345151	0.765947
Funhe2EKm000388	Chromosome 9 open reading frame (100%P)	Q3YEC7		9.60198	9.68177	9.48888	10.8695	9.69824	9.88134	9.66621	9.9418	9.8418	9.94283	9.91138	9.30541	9.23636	9.69385	9.52016	10.131	9.70057	9.54787	9.88893	9.33584		9.86808	9.8548	9.53343	9.72083		0.159431	0.602913	0.591045	0.891239	0.536334	0.869137
Funhe2EKm000390	U3 small nucleolar ribonucleoprotein IMP4 (100%P)	Q96G21		7.18129	7.34413	7.09357	7.5887	7.82243	7.70005	7.53659	7.55018	7.53445	7.50426	7.39852	7.02202	7.50081	7.52526	7.0658	7.28958	7.46374	7.63602	7.56943	6.88039		7.40603	7.56511	7.30248	7.36783		0.193221	0.640165	0.325966	0.753187	0.677765	0.921683
Funhe2EKm000391	v-raf murine sarcoma 3611 viral oncogene (98%P)	P10398		8.81101	8.96109	8.45713	8.00596	8.93268	8.78232	8.68138	8.79655	8.85993	8.64307	8.88641	8.71682	8.50291	7.77408	8.3807	8.98804	8.97806	8.16626	8.80041	8.22586		8.63357	8.75265	8.45218	8.63173		0.361057	0.775955	0.3668	0.779307	0.853182	0.969638
Funhe2EKm000392	Uncharacterized protein			4.64236	4.69753	5.01591	5.07299	4.04912	4.56187	3.92725	4.11528	3.33089	4.82717	3.5893	5.20062	4.54991	5.13707	4.70237	4.31103	2.67753	4.40002	3.72678	5.51046		4.69558	4.15249	4.63585	4.12516		0.892077	0.977461	0.114638	0.538216	0.959716	0.992409
Funhe2EKm000393	Uncharacterized protein			5.16752	5.45072	6.00453	5.80046	5.05157	5.29766	5.25309	4.90938	5.109	5.28617	5.44817	5.92821	4.90448	5.40577	5.67772	5.38321	5.44778	6.27115	5.98566	5.51025		5.49496	5.17106	5.47287	5.71961		0.111228	0.532469	0.807983	0.958442	0.0863645	0.492634
Funhe2EKm000394	Leukocyte surface antigen CD53 (100%S)	Q7T376		7.69309	8.67623	7.41924	8.65151	7.99071	8.24995	8.20883	8.38764	8.69719	8.88768	8.5369	7.34634	8.12984	7.22923	7.29551	7.8837	7.91046	7.85638	8.34324	8.51483		8.08616	8.48626	7.70756	8.10172		0.0824457	0.485823	0.071744	0.465769	0.988667	0.997902
Funhe2EKm000395	Patatin phospholipase domain-containing protein 7 (100%P)	Q6ZV29		9.67047	9.87948	9.53272	8.82366	9.71737	9.15711	9.81961	10.0368	9.77537	9.63501	9.46872	8.90036	9.1868	8.60013	9.69502	8.98823	9.95847	8.55428	9.61113	8.98181		9.52474	9.68478	9.1702	9.21878		0.0542724	0.428024	0.6047	0.897042	0.781445	0.952189
Funhe2EKm000396	39S ribosomal protein L41, mitochondrial (100%S)	Q8IXM3		7.3614	7.15896	7.80188	8.0956	7.01164	7.62991	7.77532	7.274	6.77684	7.31591	7.62058	7.48225	7.14519	8.40249	7.97593	8.10528	7.4801	8.00825	7.54947	7.2596		7.4859	7.35439	7.72529	7.68054		0.154496	0.598263	0.647656	0.911863	0.821576	0.962005
Funhe2EKm000397	WD repeat-containing protein (100%P)	Q9BTV6		8.27761	8.19712	8.45336	8.58698	8.20498	8.31681	8.56395	8.21305	8.13477	7.46923	8.27606	7.96525	8.14872	8.23462	8.30197	8.41432	8.33015	8.66697	8.51258	7.41015		8.34401	8.13956	8.18532	8.26683		0.918736	0.983268	0.690356	0.925604	0.359404	0.775054
Funhe2EKm000398	SH3-domain GRB2 endophilin B2 (97%S)	Q9NR46		7.87642	8.13776	7.76737	7.91812	8.11793	8.14802	8.32794	7.8442	7.80612	7.8037	8.10183	7.7875	7.67829	7.63006	8.22086	7.6054	8.1899	7.89104	7.99802	7.70021		7.96352	7.986	7.88371	7.87691		0.366449	0.77919	0.93946	0.988248	0.887268	0.976623
Funhe2EKm000399	Tumor necrosis factor ligand superfamily member (100%S)	B0S5B3		6.28627	7.01758	6.80003	6.77358	7.25447	6.4462	6.24412	6.34031	6.42724	5.68772	6.67037	6.43205	7.36416	7.21189	6.9167	6.86679	6.54321	6.61284	6.84958	7.14323		6.82639	6.22912	6.91903	6.80313		0.036933	0.37867	0.02697	0.342515	0.119776	0.546179
Funhe2EKm000400	Multiple epidermal growth factor domains protein 9 (100%M)	C9J1K8		8.86768	8.79953	7.89799	8.5874	8.3833	8.54398	8.59629	8.45299	8.76505	8.49725	8.60076	8.22656	8.00822	7.65927	8.55085	8.0953	9.02539	8.31043	8.73102	7.90982		8.50718	8.57111	8.20913	8.41439		0.181612	0.627349	0.420578	0.81046	0.670072	0.91946
Funhe2EKm000401	Serine/threonine-protein phosphatase 6 catalytic subunit (100%S)	O00743		8.96252	8.99499	8.74745	9.07811	9.16854	9.07575	8.97874	8.83515	9.03755	9.04256	9.00021	8.01836	8.91063	9.23188	9.16021	9.05216	8.97838	9.23185	8.79932	9.07096		8.99032	8.99395	8.86426	9.02653		0.706976	0.931017	0.506724	0.854638	0.525221	0.864044
Funhe2EKm000402	Golgin subfamily A member (100%P)	Q92805		8.62262	8.64837	8.18956	8.3999	8.27002	8.60015	8.25717	8.37734	8.83529	8.53957	8.11531	8.09863	8.11533	7.28399	8.64568	8.36847	8.75986	8.57021	8.34152	8.01431		8.42609	8.5219	8.05179	8.41087		0.108294	0.52766	0.130429	0.56302	0.369856	0.781366
Funhe2EKm000403	60S ribosomal protein L35 (98%S)	P42766		10.1458	9.98575	9.99175	10.9602	10.6102	10.2036	10.8035	10.357	10.5785	10.7597	10.3431	10.1381	9.71454	10.5977	10.6787	10.2985	10.7134	10.7459	10.1649	10.1022		10.3388	10.5404	10.2944	10.405		0.575947	0.885183	0.336127	0.760103	0.775906	0.950672
Funhe2EKm000404	ribosomal protein L18 (93%P)	Q07020		6.32567	7.26764	6.73657	8.91969	7.28399	4.80182	4.91849	7.3271	7.50141	8.0809	7.98703	9.4568	7.4057	8.62264	6.49214	7.10076	5.89355	5.67644	8.52441	7.92121		7.30671	6.52594	7.99286	7.02327		0.303198	0.737869	0.13519	0.570594	0.867349	0.973031
Funhe2EKm000405	Butyrophilin subfamily 2 member A1 (65%P)	Q7KYR7		3.46717	4.30444	4.7352	5.39604	4.32968	4.20093	4.48528	4.0792	4.18074	4.76854	4.1496	5.49648	5.51941	5.14232	4.738	4.79364	4.27438	4.79583	4.24812	4.9852		4.44651	4.34294	5.00916	4.61943		0.0815273	0.484666	0.290666	0.728842	0.535083	0.868474
Funhe2EKm000406	Uncharacterized protein			4.98761	3.81689	4.88516	4.12911	4.38483	4.75004	4.03831	3.78577	4.50613	3.78728	3.79386	5.3586	4.55108	4.98544	4.71081	4.89274	4.27405	5.23922	5.06031	4.81452		4.44072	4.17351	4.67996	4.85617		0.0460409	0.407382	0.833639	0.964718	0.313665	0.745208
Funhe2EKm000409	Olfactomedin protein 2A (99%P)	Q68BL7		8.66621	8.78514	7.42162	6.88933	8.3674	8.08831	7.66181	8.14717	8.1317	8.0987	8.56375	7.69655	8.25641	7.06209	7.94875	6.91458	8.1128	6.85811	8.46987	7.62687		8.02594	8.02554	7.90551	7.59645		0.34141	0.763477	0.588443	0.889988	0.589397	0.890367
Funhe2EKm000410	Nuclear receptor subfamily 6 group A member 1-A (100%S)	Q15406		6.62757	6.56036	6.75148	6.75532	7.38739	6.89112	8.13246	8.17421	8.04659	6.06979	6.87669	7.38612	5.87572	7.43332	6.02951	6.24103	8.72222	6.98637	7.37173	6.69998		6.81642	7.46283	6.72027	7.20427		0.617936	0.901454	0.124563	0.553807	0.81879	0.961403
Funhe2EKm000412	Piccolo (presynaptic cytomatrix protein) (85%P)	Q9Y6V0		9.04877	9.12402	8.86049	9.03783	9.09089	8.90176	9.00857	9.44359	8.92784	8.84885	8.81653	7.99333	8.67166	8.4877	8.78326	8.9695	9.00722	8.51439	9.0858	8.50053		9.0324	9.02612	8.5505	8.81549		0.00809643	0.221987	0.275537	0.714108	0.253785	0.696962
Funhe2EKm000416	Sema domain, immunoglobulin domain (Ig), short basic domain, secreted, (semaphorin) 3A (100%T)	Q14563		9.2037	9.61106	8.97044	8.97397	9.37454	9.34466	9.13088	9.47089	9.64462	8.84012	9.39504	8.7915	8.71535	8.82859	8.62192	9.09496	9.43332	8.72953	9.4851	8.9402		9.22674	9.28623	8.87048	9.13662		0.0807966	0.48318	0.247687	0.691873	0.457486	0.831175
Funhe2EKm000417	Tetraspanin-11 (97%S)	Q5RGQ1		7.35931	7.84781	6.98854	6.8197	7.04927	6.94542	6.90763	6.94787	7.13296	7.36157	7.44681	6.99189	7.51518	7.78978	7.35391	7.45437	6.65283	6.09023	7.13767	7.38917		7.21292	7.05909	7.41952	6.94485		0.795063	0.955748	0.0911764	0.501108	0.372508	0.782655
Funhe2EKm000418	Arginine N-methyltransferase 8-B (97%T)	Q9NR22		6.85696	7.91283	7.17239	7.53985	7.45185	7.3942	6.35425	6.60689	7.26675	7.11548	7.63224	6.80836	7.72433	7.88801	7.70838	7.30186	6.80322	7.00598	6.85224	7.22072		7.38678	6.94751	7.55226	7.0368		0.467992	0.836801	0.0132207	0.267399	0.826857	0.963177
Funhe2EKm000419	EF-hand calcium binding domain 4B (100%M)	Q9BSW2		3.8252	5.11696	4.51915	4.89252	4.52904	4.22409	4.97173	3.96302	4.2342	4.77305	5.00407	5.30032	5.32356	5.57253	3.84672	4.7695	4.80087	5.72389	4.12704	5.18463		4.57657	4.43322	5.00944	4.92119		0.0814866	0.484666	0.646353	0.911134	0.912804	0.982094
Funhe2EKm000420	Coiled-coil domain containing (95%P)	Q9P031		6.83171	6.4064	6.6949	6.99108	6.69734	6.91761	7.36476	7.10531	7.23263	6.96621	6.69024	5.99429	7.17461	6.94888	6.94834	6.9787	7.05348	7.45578	7.0423	7.08834		6.72429	7.1173	6.75127	7.12372		0.897423	0.978475	0.00845173	0.224861	0.936718	0.987788
Funhe2EKm000421	Chromosome 12 open reading frame (100%P)	Q8N6Q8		6.05266	5.75523	5.80353	6.25624	6.0317	5.89846	5.90104	5.98469	5.77374	5.98945	5.47449	6.41996	5.91317	5.94539	5.3915	5.54242	5.82633	5.6932	5.69578	5.98289		5.97987	5.90948	5.8289	5.74813		0.180086	0.625181	0.507157	0.854954	0.963415	0.99321
Funhe2EKm000422	Transmembrane and TPR repeat-containing protein 2 (100%M)	Q8N394		8.55522	8.51222	7.36893	8.06944	8.30273	8.41507	8.2264	8.6137	8.91494	8.05341	8.28139	7.78402	7.97279	7.54163	7.70062	7.99751	8.75797	7.85104	8.54037	8.10092		8.16171	8.4447	7.85609	8.24956		0.15885	0.602487	0.063192	0.448932	0.748617	0.942051
Funhe2EKm000428	Poly (ADP-ribose) polymerase family, member (97%T)	Q9NR21		4.49421	4.84795	5.3501	4.41547	4.89446	4.96645	4.92421	4.73348	4.69751	4.45864	4.19213	5.33612	4.56444	4.37641	4.82446	3.98344	4.87373	5.37549	4.84202	5.53241		4.80044	4.75606	4.65871	4.92142		0.951941	0.990523	0.579548	0.886618	0.437986	0.819771
Funhe2EKm000429	Sodium- and chloride-dependent GABA transporter 2 (100%M)	P48066		9.46686	9.38791	8.54204	8.85116	9.27777	9.22707	9.11758	9.161	9.05168	9.79639	9.07149	8.77232	9.00091	8.87774	9.30002	8.94017	8.86086	8.84014	9.32808	9.21023		9.10515	9.27074	9.0045	9.0359		0.213245	0.660215	0.457619	0.831175	0.611189	0.898926
Funhe2EKm000430	Transporter (100%P)	P30531		6.16658	6.50178	6.35793	5.82698	6.54717	6.02295	5.79609	6.00958	6.36518	5.26146	5.66547	6.08661	5.68433	6.22291	6.56163	6.23985	6.14967	5.98791	5.88434	6.2008		6.28009	5.89105	6.04419	6.09251		0.906679	0.980605	0.255842	0.69843	0.14985	0.591634
Funhe2EKm000431	IQ motif and SEC7 domain-containing protein 3 (78%M)	Q9UPP2		8.55262	8.89656	8.70762	9.19906	8.93308	8.65421	8.61657	8.82184	8.76611	8.41004	8.86364	7.67015	8.73014	8.75874	8.60739	8.98523	8.45114	8.4137	8.57067	8.15945		8.85779	8.65375	8.52601	8.51604		0.122171	0.549676	0.467683	0.836801	0.509531	0.856003
Funhe2EKm000432	Troponin I, slow skeletal muscle (100%P)	Q6DHL8		10.118	9.79367	10.3585	10.3021	10.2065	9.96057	10.2986	9.81139	9.58937	9.78169	10.6102	9.60429	9.87645	10.28	10.3683	10.5341	10.3405	9.64505	10.3304	9.92241		10.1558	9.88832	10.1478	10.1545		0.381894	0.788134	0.377325	0.785604	0.354144	0.771717
Funhe2EKm000436	Uncharacterized protein			8.97051	9.26899	9.6916	9.66519	9.43115	9.48255	10.0289	9.72765	9.63105	9.03161	9.41498	8.81168	9.25648	9.46863	9.64602	9.53987	9.95155	9.69367	9.47576	8.97906		9.40549	9.58036	9.31956	9.52798		0.651424	0.913197	0.220191	0.666872	0.912458	0.982075
Funhe2EKm000438	Plasma membrane calcium-transporting ATPase 4 (100%M)	Q01814		10.172	10.0915	9.67146	9.79677	9.98714	9.88871	10.0715	10.4154	10.4784	9.4715	9.76536	9.59015	9.68283	9.29152	9.74878	9.7975	10.5149	9.70139	10.0464	9.412		9.94378	10.0651	9.61573	9.89443		0.105187	0.521962	0.187298	0.63369	0.595289	0.893162
Funhe2EKm000439	Uncharacterized protein			4.67898	5.33476	5.08912	5.81284	5.10322	5.38203	5.07615	5.58702	5.79313	4.85055	5.65942	6.51763	5.67722	5.54304	5.93857	5.11045	5.5952	5.6396	6.23958	5.29638		5.20378	5.33778	5.86717	5.57624		0.0239838	0.328756	0.670138	0.91946	0.257236	0.699323
Funhe2EKm000440	Mesoderm specific transcript (mouse) (99%P)	Q5EB52		7.6695	9.55641	8.84068	9.41783	8.92918	7.92218	8.96801	9.49325	9.9817	9.20563	9.5456	10.9787	9.04514	10.6517	9.18594	9.22826	8.41751	8.92876	10.1074	10.0804		8.88272	9.11416	9.88142	9.35247		0.0966565	0.509491	0.676871	0.921437	0.294055	0.730924
Funhe2EKm000441	Coatomer subunit gamma-2 (100%P)	Q9Y678		10.5274	10.7043	10.1753	10.5615	10.79	10.7263	10.7862	10.5377	10.6528	10.7356	10.6868	9.87531	10.2703	10.2291	10.6217	10.7802	10.7469	10.4201	10.5417	10.2023		10.5517	10.6877	10.3366	10.5382		0.108766	0.528408	0.135249	0.570689	0.763871	0.947261
Funhe2EKm000442	Urocortin-3 (91%P)	Q1LYP1		4.0672	5.27778	5.35933	5.67574	5.0021	4.86942	4.80434	4.45625	4.68406	5.59576	4.91223	5.35062	5.80913	4.9813	5.75513	5.16028	4.66703	5.1012	4.92747	5.97966		5.07643	4.88197	5.36168	5.16713		0.215571	0.662047	0.392203	0.792976	0.999832	0.999962
Funhe2EKm000443	Collagen alpha-1(VII) chain (83%P)	Q02388		7.17389	7.14276	7.27851	7.71631	7.51619	7.38515	6.97602	7.16459	7.36125	5.78462	7.3638	7.14588	6.79024	7.47164	6.99935	7.49778	7.58891	7.24778	7.37066	6.91328		7.36553	6.93433	7.15418	7.32368		0.626906	0.904066	0.47676	0.840936	0.113863	0.537238
Funhe2EKm000444	Collagen alpha-1(VII) chain (100%M)	Q02388		8.41269	8.57444	7.8001	8.66392	8.38358	8.58668	8.17595	8.00612	8.23365	7.33194	8.60799	7.97061	7.55589	8.30873	8.36265	8.29119	8.64582	7.98915	8.37292	7.61703		8.36695	8.06687	8.16117	8.18322		0.807049	0.958255	0.451302	0.828081	0.38427	0.788801
Funhe2EKm000445	Leucine-rich repeat and guanylate kinase domain-containing protein (88%T)	Q96M69		4.10664	3.27247	4.42603	3.16776	4.35548	3.95066	3.42347	3.95287	3.90743	3.91614	3.70435	5.07887	5.37675	4.89681	3.53371	4.4797	4.18523	5.03723	4.1558	4.77028		3.86567	3.83011	4.5181	4.52565		0.0164526	0.287972	0.95629	0.991557	0.932772	0.98721
Funhe2EKm000446	Exocyst complex component (100%P)	Q96A65		8.63418	8.62383	7.84935	8.56005	8.85171	8.96617	8.36126	8.90436	8.6768	8.63707	8.98737	7.90232	8.45437	7.91558	8.6715	8.21703	8.69609	8.08328	8.49172	8.71709		8.50382	8.70913	8.38623	8.44104		0.244788	0.689875	0.427378	0.814084	0.643883	0.910336
Funhe2EKm000447	Coiled-coil-helix-coiled-coil-helix domain-containing protein 3, mitochondrial (100%M)	Q9NX63		8.50767	8.4358	8.15706	8.09486	8.34578	8.41483	8.53881	8.35735	8.63566	7.96443	8.61341	8.15527	8.14885	8.38936	8.36371	8.33546	8.84187	8.14116	8.63446	7.6331		8.30824	8.38222	8.33412	8.31721		0.88487	0.976103	0.832782	0.964667	0.736957	0.938798
Funhe2EKm000448	Plexin-B3 (100%M)	Q9UIW2		9.33273	9.6051	8.84875	9.30912	9.49186	9.13776	9.402	9.41201	9.73286	8.97653	9.53899	8.24518	8.98433	8.743	9.24711	9.15056	9.47678	8.60405	9.38099	8.96509		9.31751	9.33223	8.95172	9.11549		0.0933419	0.504294	0.592104	0.891688	0.654122	0.914073
Funhe2EKm000450	Nuclear respiratory factor (100%P)	Q16656		8.65117	8.76005	8.41975	8.73819	8.76307	8.99305	8.96311	9.11483	8.97082	8.04179	8.86527	8.50269	8.44488	8.53461	8.82652	8.94792	9.18888	8.74491	9.27684	8.0679		8.66645	8.81672	8.63479	8.84529		0.992206	0.998705	0.262841	0.70434	0.848824	0.968195
Funhe2EKm000451	Uncharacterized protein			7.70444	7.39095	7.39699	7.35316	7.55462	7.34304	7.35882	7.76547	7.18003	7.92881	7.02632	6.77776	7.534	6.69768	7.44686	6.77802	7.01438	6.55348	7.3466	6.92888		7.48003	7.51523	7.09652	6.92427		0.00208122	0.128243	0.613069	0.899469	0.446353	0.825344
Funhe2EKm000452	Ubiquitin-conjugating enzyme E2 H (100%P)	P62256		8.30416	8.34371	7.48548	7.8692	8.1731	8.06354	8.03531	9.22237	8.76555	8.70759	7.81328	7.43548	8.19169	7.15864	7.70365	7.49871	8.2784	7.3771	7.95623	7.83339		8.03513	8.55887	7.66055	7.78876		0.0064534	0.207427	0.093567	0.504701	0.295422	0.732013
Funhe2EKm000453	Zinc finger, C3HC-type containing (98%P)	Q86WB0		7.98944	7.85019	7.66122	7.8715	7.98825	8.13389	7.94724	7.89888	8.14251	7.25231	7.78658	7.10154	7.2735	7.31899	7.76455	8.00474	8.06202	7.94936	7.91139	7.48043		7.87212	7.87497	7.44903	7.88159		0.108498	0.528081	0.094547	0.506532	0.09857	0.510622
Funhe2EKm000454	Kelch domain containing 10 (100%P)	Q6PID8		6.74303	6.45311	6.38382	6.55972	6.57309	6.27972	6.1108	6.32752	6.77978	6.75925	6.03529	6.56607	6.07696	6.32443	6.27442	6.34228	6.24471	7.10967	6.41066	6.95142		6.54256	6.45141	6.25543	6.61175		0.6163	0.900664	0.301005	0.736758	0.0901628	0.499376
Funhe2EKm000455	Sodium/potassium/calcium exchanger 5 (100%P)	Q5RH62		5.94809	4.45651	5.64248	4.39335	4.38213	5.25074	5.11227	5.47242	4.732	4.99872	5.04038	4.84422	5.19184	5.28294	4.25758	4.33628	5.3763	4.40002	5.81735	5.19277		4.96451	5.11323	4.92339	5.02454		0.797798	0.956318	0.622882	0.902882	0.92514	0.984842
Funhe2EKm000456	Smoothened, frizzled family receptor (90%P)	Q99835		9.06426	9.29771	8.98563	8.91743	9.17409	9.42093	9.53806	9.63555	9.77466	8.61668	8.93239	8.39818	8.15298	8.76241	8.75475	8.79118	9.4507	8.92167	9.45673	8.32322		9.08782	9.39718	8.60014	8.9887		0.0165189	0.288401	0.053437	0.426149	0.815939	0.96036
Funhe2EKm000457	Tetraspanin-33 (100%P)	Q86UF1		6.69471	6.83298	7.41567	6.68351	6.10946	6.73156	7.29769	6.77856	6.90132	6.70312	6.44315	7.04423	7.03199	7.06201	7.23323	6.90667	6.88995	6.38452	6.56791	7.26206		6.74727	6.88245	6.96292	6.80222		0.668708	0.919047	0.935552	0.987479	0.355029	0.772207
Funhe2EKm000458	Zinc finger protein (100%P)	Q96ND8		6.66998	7.04847	7.52093	6.74007	6.71049	7.04711	7.04342	7.2913	6.96152	6.60404	6.59543	7.02693	6.67074	6.75136	6.88042	7.14627	7.3151	6.9928	7.34683	6.90238		6.93799	6.98948	6.78498	7.14068		0.99372	0.999098	0.0917991	0.50189	0.198977	0.645973
Funhe2EKm000459	Voltage-dependent L-type calcium channel subunit alpha-1C (98%M)	Q5TZF1		7.36894	6.84865	6.8496	6.95748	7.3833	7.2769	7.25633	7.2082	6.71975	6.89873	6.79249	5.94217	6.91785	6.69034	7.10783	6.55654	7.20292	6.62813	6.78292	7.25707		7.08159	7.07198	6.69014	6.88552		0.0695645	0.46182	0.540653	0.870922	0.500142	0.851659
Funhe2EKm000461	DCP1 decapping enzyme B (100%P)	Q8IZD4		5.84915	6.36946	5.82189	4.52264	5.9348	6.0256	5.87257	5.78409	6.43987	6.42023	5.86466	6.7912	6.54783	4.94125	6.00924	5.36218	5.44361	5.62757	5.35905	5.65095		5.69959	6.10847	6.03084	5.48867		0.548979	0.87477	0.780959	0.952122	0.0606923	0.443004
Funhe2EKm000462	Voltage-dependent calcium channel subunit alpha-2/delta-4 (100%P)	Q7Z3S7		6.61714	7.29353	6.92866	7.03769	7.24203	6.59662	7.63943	7.38191	7.62994	6.61053	7.11776	7.20162	6.89038	6.75142	7.22423	7.03306	7.6492	7.29713	6.84621	7.10049		7.02381	7.17169	7.03708	7.18522		0.932802	0.987224	0.358233	0.774055	0.999342	0.999942
Funhe2EKm000465	N-acyl-phosphatidylethanolamine-hydrolyzing phospholipase D (100%P)	Q6IQ20		8.37972	8.84525	8.83989	9.05872	8.72619	9.08306	9.29639	8.98657	8.8827	8.68099	8.87111	8.07891	8.41467	8.52755	9.04929	8.62308	9.02232	9.02141	8.94461	8.72364		8.76996	8.98594	8.58831	8.86701		0.233282	0.67875	0.058343	0.43747	0.799329	0.956318
Funhe2EKm000466	YEATS domain-containing protein (100%S)	O95619		7.83002	8.05526	7.83703	8.40196	8.23165	8.2445	8.6177	8.2758	8.21001	8.20621	8.1087	7.39153	8.04367	8.4677	8.14417	8.11194	8.39402	8.4752	8.16713	8.0097		8.07118	8.31084	8.03115	8.2316		0.624375	0.903274	0.084045	0.488868	0.871671	0.97363
Funhe2EKm000467	Cleavage and polyadenylation specific factor 6, 68kDa (92%C)	Q16630		9.31448	9.44021	9.20237	9.1962	9.25421	9.50777	9.63969	9.68048	9.90199	9.28096	9.25526	9.30975	9.30948	8.99751	9.21293	9.14859	9.78128	9.45959	9.71292	8.96173		9.28149	9.60218	9.21699	9.41282		0.227455	0.672868	0.0212438	0.315796	0.545747	0.873157
Funhe2EKm000468	Proline rich 5 (renal) (100%P)	P85299		5.92669	6.70622	6.01134	6.4179	6.15536	5.75351	5.89709	5.63866	6.02329	6.48918	6.07386	6.76646	6.18503	6.58198	6.01976	6.42235	5.89045	6.28743	5.72885	6.13885		6.2435	5.96035	6.32542	6.09359		0.457804	0.831232	0.0873262	0.494112	0.85826	0.970724
Funhe2EKm000469	WNK lysine deficient protein kinase 1 (100%T)	Q9H4A3		6.88392	7.04589	6.87922	7.14007	7.19536	7.31568	7.06991	7.46033	6.51165	6.95012	7.15624	6.57673	6.99777	6.1555	7.0177	6.63508	6.75869	6.84742	6.79007	6.45293		7.02889	7.06154	6.78079	6.69684		0.0340055	0.369361	0.848553	0.968156	0.66505	0.917912
Funhe2EKm000471	Ninjurin-2 (98%M)	Q92982		6.93786	6.99874	7.29517	6.83665	7.35814	6.78401	6.24547	5.99866	5.78633	6.39973	6.87171	6.23403	6.64934	6.5394	6.21628	5.96876	5.81453	6.07098	6.13264	6.75959		7.08531	6.24284	6.50215	6.1493		0.0307537	0.356259	0.000700555	0.0792634	0.105813	0.523075
Funhe2EKm000472	E3 ubiquitin-protein ligase TRIM39 (100%M)	Q14258		5.12719	3.79515	5.25354	4.85847	4.80428	3.59456	3.1951	3.53141	4.06674	5.07215	3.5385	5.03859	4.91366	5.91974	4.55905	4.45637	3.65283	4.40002	4.08583	4.93525		4.76773	3.89199	4.79391	4.30606		0.477409	0.841265	0.0386169	0.385166	0.530598	0.866775
Funhe2EKm000473	E3 ubiquitin-protein ligase TRIM39 (98%M)	Q14258		3.65109	4.19841	4.40628	3.10366	3.48768	4.10825	4.71559	4.01111	4.64125	3.71004	3.75166	4.84422	4.33346	4.65112	3.89495	3.79463	3.24279	4.40002	3.87093	5.31722		3.76942	4.23725	4.29508	4.12512		0.429194	0.8151	0.567198	0.882399	0.228911	0.674645
Funhe2EKm000474	E3 ubiquitin-protein ligase TRIM39 (89%M)	Q14258		3.94134	4.17358	4.37856	3.3861	4.50834	4.25445	4.98115	4.19671	4.30733	4.45383	3.69741	5.20822	4.55146	4.60971	3.21325	4.57076	4.21719	4.40002	4.39261	5.13912		4.07759	4.4387	4.25601	4.54394		0.5451	0.872807	0.176347	0.620548	0.875273	0.974155
Funhe2EKm000475	ELKS/Rab6-interacting/CAST family member 1 (100%P)	Q8IUD2		8.37587	8.76303	8.45938	8.58825	8.69824	8.42082	8.83537	9.24444	8.94383	8.13347	8.41876	7.78767	8.02817	8.5899	8.69662	8.1503	8.60248	7.56142	8.63918	8.40176		8.57695	8.71559	8.30423	8.27103		0.048153	0.412399	0.757214	0.945611	0.615274	0.900393
Funhe2EKm000476	F-box and leucine-rich repeat protein 14 (94%T)	Q8N1E6		7.89876	8.01033	7.36022	7.50521	7.50003	7.85909	7.67526	8.21386	8.29861	7.48037	7.66939	7.33057	7.5793	7.38133	7.79997	7.49046	8.23912	7.45056	8.09611	7.21595		7.65491	7.90544	7.55211	7.69844		0.31008	0.742372	0.198052	0.644848	0.728993	0.937098
Funhe2EKm000477	Wingless-type MMTV integration site family, member 5B (98%P)	P41221		7.30349	7.6464	6.93168	7.05078	7.2991	7.11365	7.48895	7.16166	7.38409	7.41981	7.27666	6.97864	7.34455	7.6056	7.48989	7.02397	7.84811	7.28067	7.63721	7.48659		7.24629	7.31363	7.33907	7.45531		0.320499	0.749815	0.433877	0.818022	0.833383	0.964703
Funhe2EKm000478	Adiponectin receptor protein (100%P)	Q86V24		10.5129	10.1184	9.6035	9.0701	10.1833	9.71131	10.3363	10.5048	10.2538	10.7768	9.961	9.51641	9.85373	9.59364	9.87506	9.08381	10.4829	8.97142	10.0084	9.75618		9.89765	10.3166	9.75997	9.66055		0.0821097	0.485201	0.466032	0.836094	0.243296	0.688274
Funhe2EKm000479	Homeodomain transcription factor 2 (99%P)	Q8N3S3		8.76667	9.0836	8.75412	8.8291	8.86227	8.91842	8.775	9.04065	8.96261	8.15133	8.96414	9.09372	8.48625	8.1542	8.79175	8.5829	8.85462	8.41482	8.85236	8.28959		8.85915	8.7696	8.69801	8.59886		0.231226	0.676834	0.489347	0.846698	0.971709	0.994902
Funhe2EKm000480	Transmembrane protein (100%M)	Q9H2L4		5.8956	5.5536	6.3319	6.20249	5.14272	6.28689	6.0067	5.91056	5.85389	5.02694	5.8462	6.19887	4.88022	5.67996	5.99812	6.33308	6.19913	6.30842	5.16398	5.84864		5.82526	5.817	5.72067	5.97065		0.912094	0.982036	0.58822	0.889887	0.563219	0.880698
Funhe2EKm000481	Round spermatid basic protein 1 protein (70%M)	Q6PCB5		8.24956	8.42846	8.12874	8.23467	8.09315	8.30977	9.66991	9.08647	9.22591	8.0706	8.18335	8.09715	8.19046	7.65414	8.41829	7.65868	8.60588	7.41755	8.41695	7.61615		8.22692	8.87253	8.10868	7.94304		0.0198133	0.308421	0.25307	0.696383	0.0623053	0.447208
Funhe2EKm000482	Tyrosine-protein phosphatase non-receptor type (100%M)	Q05209		7.49635	7.86461	7.3298	7.04605	7.67762	7.55247	7.53717	7.55527	7.77416	7.64085	6.92019	7.17211	6.9971	6.70613	7.34167	6.70402	6.88014	6.99721	7.18023	6.62624		7.48289	7.61198	7.02744	6.87756		3.29744e-05	0.0168829	0.921961	0.984195	0.20026	0.647252
Funhe2EKm000483	TRF1 interacting nuclear factor (100%M)	P17040		9.62486	9.60006	9.48941	9.48343	9.62762	9.6673	10.1201	10.2802	10.212	8.88374	9.42184	9.37539	8.92549	9.25848	9.61221	9.62517	10.3036	9.50616	9.85713	8.66667		9.56508	9.83268	9.31868	9.59175		0.231874	0.677286	0.186936	0.6331	0.989044	0.997921
Funhe2EKm000487	Plakophilin-2 (95%S)	Q99959		6.03659	5.87028	5.80531	6.18967	5.77827	6.13769	6.40194	6.02166	5.96263	6.74041	5.79548	6.1291	6.63056	5.41439	5.47774	5.50743	5.82516	6.56407	5.88441	6.34271		5.93602	6.25286	5.88945	6.02476		0.42601	0.813584	0.197498	0.644277	0.596721	0.893677
Funhe2EKm000488	Nudix (Nucleoside diphosphate linked moiety X)-type motif (84%P)	Q9NZJ9		6.98757	6.92715	7.87623	7.68698	7.2518	7.25659	8.18528	8.3335	8.05068	8.1228	7.17795	7.29949	7.2486	7.1805	7.54277	6.78956	7.69914	7.39747	7.44815	6.63335		7.34595	7.98977	7.28986	7.19353		0.0244513	0.33071	0.130143	0.562648	0.046558	0.407855
Funhe2EKm000489	Ubiquitin-conjugating enzyme E2 N (100%P)	P61088		8.00462	8.07067	7.65877	8.02568	7.7534	8.34102	8.01787	8.09712	8.44764	7.96859	7.97157	8.1047	7.90234	8.12078	8.00006	8.22796	8.66652	8.7856	8.80655	7.8337		7.90263	8.17445	8.01989	8.46407		0.0961552	0.509045	0.00672459	0.210335	0.464816	0.835336
Funhe2EKm000490	39S ribosomal protein L42, mitochondrial (99%P)	Q9Y6G3		7.18286	7.04235	6.84391	7.70773	6.9114	6.91171	7.76748	7.35808	7.21289	6.64105	7.11777	6.75852	7.33993	7.53169	7.17052	7.29017	7.3039	7.44143	7.14212	7.65632		7.13765	7.17824	7.18369	7.36679		0.432101	0.817001	0.453379	0.829207	0.631059	0.905293
Funhe2EKm000491	Periodic tryptophan protein (100%P)	Q13610		8.13146	8.26819	8.46332	8.45617	8.41549	8.30501	8.82396	8.81745	8.51762	8.3914	8.4565	8.1371	8.43083	8.32284	8.33301	8.2761	8.45552	8.45733	8.14859	7.89736		8.34692	8.57109	8.33606	8.24698		0.0704003	0.463126	0.44576	0.824952	0.088665	0.496923
Funhe2EKm000492	Anoctamin 6 (95%P)	Q4KMQ2		8.7145	8.56478	8.10493	7.40032	8.47878	8.23454	8.57641	8.37786	8.63745	7.87932	8.86379	7.11834	8.4513	7.78939	7.89602	7.92799	8.94584	8.4728	8.70784	7.923		8.25266	8.34111	8.02377	8.39549		0.705227	0.930368	0.324977	0.75227	0.540708	0.870931
Funhe2EKm000493	Asunder, spermatogenesis regulator (Drosphila) (100%P)	Q9NVM9		9.057	8.76039	8.8731	8.79781	8.95708	9.07142	8.90696	9.11431	8.93501	8.81226	8.89521	8.77175	8.36403	8.75993	8.7437	9.05285	9.18014	8.9686	9.05553	8.75454		8.88908	8.96799	8.70692	9.00233		0.299522	0.735235	0.0152829	0.280766	0.135871	0.571665
Funhe2EKm000495	Zinc finger protein (91%M)	Q9P2J8		7.84717	8.11184	7.97367	7.61743	7.94582	8.01027	8.04863	7.94978	7.90483	8.09868	8.23723	7.59382	7.25147	8.26466	8.0255	8.12524	8.35166	8.10281	8.45937	7.49777		7.89919	8.00244	7.87454	8.10737		0.772287	0.949599	0.235681	0.681377	0.641139	0.909166
Funhe2EKm000496	Zinc finger protein (100%M)	Q3ZCX4		7.12679	7.77518	7.72902	7.28865	7.49878	7.66012	7.51657	7.38875	7.6947	7.48026	7.78509	8.05827	7.36989	7.58598	7.66296	7.48538	8.03386	7.29552	7.64475	7.31966		7.48368	7.54808	7.69244	7.55583		0.347186	0.767314	0.750861	0.94281	0.381909	0.788134
Funhe2EKm000497	Kit ligand a (100%P)	Q56JH6		4.29317	4.09968	4.38672	3.22524	3.58985	4.32206	4.19491	3.98622	3.98616	4.05	3.65252	5.16738	5.04538	4.76986	4.54358	4.28299	4.67654	4.90968	4.49827	4.82929		3.91893	4.10787	4.63574	4.63935		0.00402374	0.17261	0.611877	0.899093	0.625183	0.903422
Funhe2EKm000498	Ankyrin repeat and SOCS box protein (99%P)	Q8WXK1		4.37985	3.81754	5.26173	3.21357	4.30642	3.34377	3.50728	3.20503	3.18235	3.28937	4.57713	5.84768	4.55153	4.81062	4.78938	4.1565	3.64428	4.612	4.01241	4.3975		4.19582	3.30556	4.91527	4.16454		0.00291383	0.149296	0.00217214	0.130839	0.760473	0.946584
Funhe2EKm000499	Leiomodin 2 (cardiac) (96%T)	Q6P5Q4		6.42158	6.46802	5.88971	6.66793	6.43972	6.14022	5.95633	5.23938	5.98694	6.76672	6.87525	6.86022	7.16173	6.81395	6.93254	5.87916	5.66481	5.58877	6.42934	6.47714		6.37739	6.01792	6.92874	6.00785		0.130452	0.56302	0.00167197	0.116382	0.117709	0.543442
Funhe2EKm000500	Neural Wiskott-Aldrich syndrome protein (100%P)	O00401		8.77468	8.65685	8.58864	8.39953	8.21499	8.06661	7.55917	8.2586	8.46369	8.74167	8.32501	8.32958	8.11339	8.33153	8.54105	8.16209	8.24592	7.39113	8.16158	8.45516		8.52694	8.21795	8.32811	8.08318		0.274253	0.713251	0.0784562	0.478709	0.83066	0.964296
Funhe2EKm000501	Transmembrane protein 229A (99%P)	B2RXF0		6.31359	6.07358	5.14135	5.34926	5.81241	5.71847	5.14848	5.24531	5.7534	6.51132	4.91241	6.02698	5.31365	5.27963	5.6002	6.03157	5.72125	5.46904	5.33849	6.56692		5.73804	5.67539	5.42657	5.82546		0.715402	0.934064	0.450698	0.827756	0.304331	0.738518
Funhe2EKm000503	G protein-coupled receptor 37 (endothelin receptor type B) (100%M)	O15354		5.28983	4.82069	5.30944	5.40591	5.05322	5.3209	6.29361	5.26387	5.1374	4.37694	4.52206	5.18539	5.018	4.95162	5.4625	4.52042	4.40998	5.06796	4.39185	5.61733		5.17582	5.27855	5.02792	4.80151		0.16569	0.609873	0.777452	0.951369	0.455417	0.830517
Funhe2EKm000505	Uncharacterized protein			3.09549	3.03281	4.15983	5.52889	3.74428	3.35329	4.45516	3.02547	4.17113	4.72688	3.78511	5.02335	5.04495	4.79707	3.88712	3.79961	3.45172	4.40002	3.55925	4.3975		3.91226	3.94639	4.50752	3.92162		0.397968	0.796375	0.413287	0.806469	0.35926	0.774948
Funhe2EKm000507	RAS guanyl-releasing protein 1 (99%P)	O95267		7.49851	7.46901	6.7667	6.96631	7.56528	7.64651	7.38417	7.65241	7.77309	7.43517	7.37099	7.38706	7.34139	6.5184	7.36493	7.06379	7.64614	6.51322	7.16726	7.33123		7.25316	7.57827	7.19655	7.14433		0.130802	0.563422	0.38876	0.79128	0.238276	0.684431
Funhe2EKm000508	Synapse differentiation-inducing gene protein (100%P)	A6NDD5		6.26349	6.75326	6.93851	7.3034	6.72488	7.16273	6.53137	6.91218	6.55421	6.96537	7.04934	6.27796	6.71866	7.30841	7.11438	6.51085	6.40575	7.20264	6.90011	6.67311		6.79671	6.82517	6.89375	6.73849		0.973816	0.995239	0.688725	0.925143	0.562727	0.880687
Funhe2EKm000509	Visual system homeobox (99%P)	P58304		5.1906	5.06755	6.38667	6.49484	5.61663	5.65834	5.86566	6.07544	5.99947	5.07993	5.32988	5.78	5.60137	5.46437	5.53307	5.62223	6.01304	5.69244	5.17217	5.68572		5.75126	5.73577	5.54174	5.63712		0.42778	0.814447	0.835598	0.965324	0.773477	0.949806
Funhe2EKm000510	Visual system homeobox (86%M)	P58304		3.78023	4.24822	5.16537	4.41014	4.73392	3.98053	4.57611	5.04779	4.76797	4.15942	3.66653	4.84422	4.33346	5.26788	4.23916	4.69242	4.39246	4.40002	4.66183	4.80604		4.46757	4.50636	4.47025	4.59056		0.837584	0.96598	0.707792	0.931273	0.847445	0.967717
Funhe2EKm000512	O-mannosyl-transferase (94%P)	Q9UKY4		7.58093	7.80788	7.76363	7.77852	7.70415	7.85861	7.82817	7.55359	7.66069	7.00678	7.85876	6.74381	8.07401	7.85723	7.69798	7.70552	7.88877	7.85142	7.55904	7.60977		7.72702	7.58157	7.64636	7.7229		0.836883	0.965757	0.815133	0.960355	0.454995	0.830208
Funhe2EKm000512l2	Lin-52 (C, elegans) (100%P)	Q52LA3		6.10591	5.93195	6.20274	6.11819	5.84943	6.08379	6.5565	5.99526	6.50019	6.2631	5.27037	5.79489	6.55723	6.59416	6.5761	6.36222	6.45681	6.75317	6.44886	5.99529		6.04164	6.27977	6.15855	6.40327		0.465672	0.835904	0.152813	0.596034	0.983893	0.997038
Funhe2EKm000513	Latent-transforming growth factor beta-binding protein 2 (90%M)	Q14767		6.62052	7.08726	6.00551	6.31156	6.91085	7.0125	7.50936	8.1641	7.86822	7.79188	6.5057	6.52465	6.93638	5.91952	6.34505	6.02366	7.39687	6.16656	7.05538	7.26716		6.58714	7.66921	6.44626	6.78193		0.029593	0.351722	0.00458286	0.180054	0.102162	0.517854
Funhe2EKm000514	E3 ubiquitin-protein ligase HACE1 (100%M)	O15033		8.36893	8.29555	7.7084	8.14311	8.23476	8.41648	8.24925	8.63952	8.64571	7.77472	8.35148	7.82387	8.20129	7.56548	8.17568	8.17758	8.53534	7.88297	8.50852	7.93051		8.15015	8.34514	8.02356	8.20698		0.360391	0.775572	0.197102	0.643961	0.967695	0.99406
Funhe2EKm000515	FCF1 small subunit (SSU) processome component (100%P)	Q9Y324		6.98107	7.21319	7.31875	7.2651	7.60982	7.33425	7.50097	7.44533	7.25464	7.69626	7.56695	7.4039	7.4001	7.87109	7.59781	7.9422	7.57086	8.23408	7.44236	7.64836		7.27758	7.44629	7.56797	7.76757		0.00988237	0.238909	0.0971336	0.509799	0.884312	0.976005
Funhe2EKm000516	Vasohibin-1 (100%P)	Q7L8A9		6.31906	6.35589	6.50907	6.72455	5.62132	6.83537	6.51765	6.1975	6.84706	5.05732	5.95631	6.26314	5.78368	6.0285	6.04079	6.11904	6.85193	6.25668	6.34225	7.15468		6.30598	6.29098	6.01448	6.54492		0.932103	0.987046	0.252266	0.695704	0.226844	0.67248
Funhe2EKm000517	Angel (100%P)	Q9UNK9		7.98926	8.00918	8.04739	7.30359	7.23273	7.20002	8.07659	7.75361	8.06566	6.62723	7.24721	7.27323	7.37542	7.59592	7.75426	7.56057	8.16696	7.65702	7.81814	7.23243		7.71643	7.54462	7.44921	7.68702		0.74713	0.941839	0.864454	0.97217	0.297644	0.733802
Funhe2EKm000518	Chromosome 14 open reading frame 166B (100%M)	Q0VAA2		3.28684	4.27604	4.35614	4.18928	3.52141	3.35405	3.37012	4.21452	4.56916	3.85135	3.21463	5.17283	4.33346	4.58592	3.18896	3.77149	4.48708	4.40002	3.67626	4.93238		3.92594	3.87184	4.09916	4.25345		0.335011	0.759085	0.859807	0.970924	0.713786	0.933465
Funhe2EKm000519	Ribosomal protein S6 kinase 1 (98%M)	Q9Y6S9		5.9182	6.4934	6.22641	6.20414	6.42314	6.49129	6.33163	6.60192	6.63512	6.70702	6.45537	6.60521	6.16	6.02176	5.71579	6.33079	6.73144	6.1359	5.80158	5.19248		6.25306	6.5534	6.19163	6.03844		0.0965346	0.509366	0.658224	0.91527	0.183786	0.629575
Funhe2EKm000520	Unknown			4.17925	4.1732	4.88144	4.67588	4.53359	4.56056	3.9259	4.66426	4.15942	4.68712	4.04935	4.84422	4.90496	5.13801	4.62424	3.98799	4.32762	5.10194	5.11806	4.98168		4.48867	4.39945	4.71216	4.70346		0.16219	0.60595	0.789084	0.954229	0.825823	0.962949
Funhe2EKm000521	EGF-containing fibulin extracellular matrix protein 1 (74%P)	Q12805		4.92054	4.15653	6.64731	5.41965	4.4944	3.53017	4.39994	5.02482	4.24043	6.40609	6.24287	6.6728	5.12043	6.90383	6.78008	3.57255	5.59217	4.40002	6.27058	4.82278		5.12769	4.72029	6.344	4.93162		0.118233	0.543944	0.0515022	0.421417	0.262201	0.703717
Funhe2EKm000522	Dihydrolipoamide S-succinyltransferase (E2 component of 2-oxo-glutarate complex) (100%P)	P36957		11.8878	11.7578	11.7716	11.8851	11.9093	11.4851	11.7825	11.5261	11.4037	11.804	11.843	11.2614	11.832	11.4374	11.8283	11.5871	11.4937	11.2893	11.6695	11.3957		11.8423	11.6003	11.6404	11.4871		0.0735156	0.469565	0.028721	0.349045	0.597192	0.893852
Funhe2EKm000523	Prospero homeobox protein (100%P)	Q92786		4.37916	4.39212	5.26031	5.47856	5.38349	5.11727	5.03749	5.71514	5.33091	5.02958	4.73138	5.73862	5.63575	5.64065	5.17322	4.5705	5.14331	5.3619	5.17973	5.27623		4.97873	5.24608	5.38392	5.10633		0.475907	0.840584	0.977876	0.995735	0.153412	0.596885
Funhe2EKm000524	Steroid hormone receptor ERR2 (100%M)			8.16625	8.26316	8.58604	8.55696	8.2961	8.4039	8.21132	8.36827	8.53192	7.91891	8.22509	7.38391	7.76622	8.10455	8.25192	8.40339	8.45301	8.17081	8.2081	7.51962		8.3737	8.28686	7.94634	8.15099		0.0537411	0.426791	0.669013	0.919117	0.297213	0.733551
Funhe2EKm000525	G patch domain-containing protein (100%P)	Q9NWQ4		6.08799	5.37158	5.98216	5.67589	6.12653	4.65415	4.88383	5.68252	5.47421	5.15841	5.50829	6.1076	6.32719	5.52601	5.58239	4.50757	5.5876	5.01494	4.83286	5.55381		5.84883	5.17062	5.8103	5.09936		0.763141	0.947121	0.00133336	0.107287	0.928318	0.986018
Funhe2EKm000526	Intraflagellar transport protein 43 A (91%P)	Q96FT9		4.16517	3.99314	6.04337	5.66553	5.2489	4.80466	4.50483	5.23068	5.30094	4.92959	4.17962	5.58994	5.23546	5.65676	4.42679	5.43818	5.11872	5.33779	5.07044	4.80264		5.02322	4.95414	5.01771	5.15356		0.723596	0.936138	0.902914	0.979501	0.708654	0.931473
Funhe2EKm000527	Transforming growth factor beta-3 (100%T)	P10600		10.0198	10.3057	9.74097	9.48754	9.99755	10.0086	10.1991	9.97022	10.2141	9.55989	10.1079	9.14174	9.6816	9.15726	9.63534	9.72092	9.92659	9.56085	10.1257	9.71422		9.9103	9.99038	9.54478	9.80965		0.0643613	0.451454	0.227662	0.673154	0.51113	0.856812
Funhe2EKm000528	Uncharacterized protein			4.39662	3.82094	5.12319	3.99238	3.47567	2.98883	3.67677	4.33055	3.47094	3.76387	3.3495	5.02344	4.73235	4.37641	4.23058	4.16743	3.63787	4.40002	3.72311	4.61397		4.16176	3.64619	4.34246	4.10848		0.211031	0.657753	0.148298	0.589331	0.576179	0.885183
Funhe2EKm000529	Tubulin tyrosine ligase family, member (100%M)	Q6EMB2		4.78573	5.34796	4.37927	4.23026	4.22039	4.48552	4.3341	4.64781	3.80076	4.26819	5.08229	5.95414	5.43415	5.14599	4.86479	5.23035	4.71334	4.96224	4.54495	4.81685		4.59272	4.30727	5.29627	4.85355		0.00202356	0.127317	0.047703	0.411288	0.649481	0.912538
Funhe2EKm000530	Chromosome 14 open reading frame (94%T)	Q9UKR5		6.29792	5.845	6.22795	6.97189	6.10339	6.83221	6.18333	6.15074	5.86967	6.01875	5.80887	5.96003	6.1366	5.58012	5.97649	6.03984	6.6541	5.58904	5.60266	5.42043		6.28923	6.21094	5.89242	5.86122		0.0474263	0.41056	0.756846	0.945475	0.893954	0.977864
Funhe2EKm000531	Feline leukemia virus subgroup C cellular receptor family, member 2 (100%P)	Q9UPI3		3.91008	4.12767	4.99233	5.26421	4.66728	4.98685	4.77406	5.21984	4.39218	5.66966	4.79715	5.81518	5.62013	5.25394	4.41563	4.13288	5.33464	4.40002	4.21249	5.24663		4.59231	5.00852	5.18041	4.66533		0.627264	0.904175	0.844096	0.967239	0.0780613	0.477698
Funhe2EKm000532	Jun dimerization protein (100%P)	Q8WYK2		5.23145	5.79886	5.00528	4.99606	4.96732	5.8504	4.05444	4.13693	4.24347	5.30978	5.87085	7.21562	5.7117	5.89999	4.83124	6.32613	4.1424	5.22178	5.84131	6.6946		5.19979	4.719	5.90588	5.64524		0.0352895	0.373714	0.311823	0.744259	0.760473	0.946584
Funhe2EKm000533	Proto-oncogene c-Fos (98%P)	P01100		6.54373	7.1744	7.12874	7.31121	7.23998	6.9455	7.30949	6.67707	6.815	6.91558	6.99851	6.66911	6.80454	7.33904	7.21126	7.2367	5.93502	6.78957	6.08217	7.13529		7.07961	6.93253	7.00449	6.63575		0.292883	0.730209	0.150916	0.593218	0.526033	0.864389
Funhe2EKm000535	Zinc finger C2HC domain-containing protein 1C (100%M)	Q5TFG8		3.30932	3.59884	4.15983	3.9151	4.04623	3.97723	3.66122	3.6648	3.32979	3.78328	2.726	5.0346	4.73861	4.37641	2.97474	3.98755	3.45385	5.23529	3.56177	4.3975		3.80586	3.68326	3.97007	4.12719		0.326771	0.753561	0.954917	0.991286	0.647979	0.911915
Funhe2EKm000536	NIMA (never in mitosis gene a)- related kinase (100%P)	Q8TD19		9.80765	9.34931	9.66818	9.45649	9.59361	9.16441	9.70906	9.59329	9.45849	9.44744	9.31728	8.81041	9.60402	8.92332	9.35441	8.99096	9.52242	8.74886	9.42137	9.4289		9.57505	9.47454	9.20189	9.2225		0.0201057	0.309092	0.745809	0.941324	0.623877	0.903181
Funhe2EKm000537	C-type lectin domain family 4 member M (96%M)	Q9NNX6		11.4753	10.6286	10.6015	10.154	11.1394	10.8379	11.9189	10.7456	11.3416	12.0321	11.1862	11.5667	10.865	11.6093	11.2528	10.0299	12.8909	11.7583	12.5991	10.3113		10.7998	11.3752	11.296	11.5179		0.370699	0.781552	0.267242	0.708023	0.61721	0.901071
Funhe2EKm000538	Immune-related, lectin receptor (92%P)	Q9ULY5		7.85482	7.38966	7.24993	7.86535	7.10682	6.40401	6.46218	6.41948	6.19923	7.64455	8.02035	7.30961	7.08168	7.50156	7.15603	7.74065	7.21867	7.69485	6.28179	7.39076		7.49331	6.62589	7.41385	7.26535		0.216359	0.662796	0.0328907	0.365627	0.11793	0.543609
Funhe2EKm000539	Interferon-induced protein with tetratricopeptide repeats (100%P)	Q8TAM2		6.68231	6.45638	6.14872	6.13194	6.53001	6.79937	7.0585	6.55571	6.33537	6.2202	6.53389	6.73365	6.43872	6.59716	6.41134	6.28347	6.43845	6.57289	6.65307	6.12468		6.38987	6.59383	6.54295	6.41451		0.905763	0.98034	0.733699	0.937963	0.147062	0.587269
Funhe2EKm000540	Echinoderm microtubule-associated protein 5 (100%P)	Q05BV3		8.8085	8.77148	8.57908	8.89197	9.03518	8.9489	8.70668	8.70405	8.69774	9.08688	8.74652	7.86554	8.71239	8.11712	8.59222	8.74647	8.78889	8.30493	8.26931	8.42668		8.81724	8.82885	8.40676	8.50725		0.00660076	0.208788	0.6393	0.908409	0.709842	0.931946
Funhe2EKm000542	Iron-sulfur cluster assembly 2 , mitochondrial (100%P)	Q86U28		8.00132	8.16552	8.01693	8.10186	7.81092	7.62219	7.62774	8.13656	7.38831	7.65352	7.74444	7.24244	7.66814	7.81513	7.74424	7.56258	7.31114	7.60984	7.42868	7.06626		8.01931	7.68566	7.64288	7.3957		0.00375472	0.16844	0.00935457	0.232842	0.66611	0.918245
Funhe2EKm000545	Chromosome 14 open reading frame (100%P)	Q9P0R6		6.93635	6.98098	6.34933	6.74255	7.11523	6.85867	7.41659	7.51857	7.08496	7.76206	6.58893	6.80346	6.99466	6.82392	6.69678	6.96299	7.47052	7.31401	6.9241	6.507		6.82489	7.32817	6.78155	7.03572		0.241126	0.686926	0.0143504	0.274855	0.37987	0.787026
Funhe2EKm000546	Autophagy-related protein 2 B (100%T)	Q96BY7		9.28307	9.19807	8.62467	9.11714	9.03094	8.95496	9.09066	9.28858	9.09546	9.7028	9.20177	8.72467	8.89994	8.61582	9.02191	8.86546	9.34644	8.36744	8.87527	9.07434		9.05078	9.22649	8.89282	8.90579		0.0823866	0.485639	0.47563	0.840362	0.537529	0.869535
Funhe2EKm000548	Transmembrane emp24 protein transport domain containing (100%M)	Q6PL24		8.77502	8.48018	8.43652	8.3233	8.43377	8.29185	8.68971	8.71672	8.74998	8.27949	8.63638	8.42496	8.39774	8.08225	8.62166	7.88906	8.54106	8.35819	8.47588	7.89338		8.48976	8.54555	8.4326	8.23151		0.107308	0.52595	0.513771	0.857977	0.254967	0.697862
Funhe2EKm000549	Acyl-CoA-binding domain-containing protein (100%M)	Q7Z6M1		3.92103	3.32427	4.37104	4.27732	3.91825	3.16408	4.01377	3.1163	3.77612	4.12997	3.29122	4.84422	4.33346	4.70904	3.20505	3.57255	3.09738	4.40002	4.32559	4.61379		3.96238	3.64005	4.0766	4.00187		0.38364	0.788744	0.465789	0.835978	0.647546	0.911799
Funhe2EKm000550	Glutathione transferase zeta 1 (Maleylacetoacetate isomerase) (100%T)	O43708		7.04701	7.68758	7.56037	7.50648	7.18664	7.64702	7.8684	7.5069	7.94656	7.66306	7.74196	7.06954	7.08929	7.49792	7.44746	7.09823	8.30511	8.29518	7.77255	8.46857		7.39762	7.72639	7.36924	7.98793		0.472776	0.839088	0.00869205	0.227003	0.374105	0.78364
Funhe2EKm000551	Aldehyde dehydrogenase 6 family, member A1 (100%P)	Q02252		10.3875	10.0796	10.017	9.96836	9.53789	10.1499	10.3552	9.17357	9.84684	9.60473	9.94137	9.79687	9.74866	9.54156	10.0992	9.75299	10.5035	10.1762	9.64234	9.78415		9.99806	9.82605	9.82554	9.97182		0.93232	0.987081	0.934903	0.987479	0.319956	0.749365
Funhe2EKm000552	Coiled-coil domain-containing protein (80%T)	Q8ND07		3.52964	3.39555	4.61588	3.86146	4.24707	4.13093	4.51916	3.49954	4.00994	3.28252	3.39735	4.84422	4.33346	4.62693	3.23092	4.76314	3.81023	4.82414	3.5942	4.63813		3.92992	3.88842	4.08658	4.32597		0.27318	0.712255	0.710452	0.932089	0.599036	0.894464
Funhe2EKm000554	Ectonucleoside triphosphate diphosphohydrolase 5 (97%T)	O75356		7.78053	7.59173	5.92618	6.27286	7.35508	8.01237	6.42177	6.01474	7.26906	6.31323	7.99553	7.13562	7.01924	7.14913	6.78292	6.89948	7.17232	6.93455	8.25031	6.88257		6.98528	6.80623	7.21649	7.22785		0.307125	0.740288	0.789877	0.954405	0.762293	0.947023
Funhe2EKm000555	Coenzyme Q6 , monooxygenase (100%P)	Q9Y2Z9		9.04745	9.45745	9.13202	9.33772	9.26361	9.07144	8.92565	9.06994	8.41858	9.02011	9.20433	8.75582	8.91585	9.39299	9.40241	9.04565	8.58064	9.02141	8.86751	9.03046		9.24765	8.90114	9.13428	8.90913		0.626341	0.903954	0.016002	0.285044	0.575464	0.884997
Funhe2EKm000556	Neuroglobin (100%P)	Q9NPG2		5.5693	5.64919	5.2232	5.48552	5.66497	5.05458	5.01554	5.30994	5.39881	6.42732	6.04138	5.98175	5.85458	5.87896	5.46329	5.13274	4.8993	4.93656	4.89113	5.26516		5.51843	5.44124	5.84399	5.02498		0.764166	0.947289	0.00820944	0.223111	0.0238651	0.328399
Funhe2EKm000559	Transmembrane protein 63C (100%P)	Q9P1W3		7.86028	8.40635	7.35485	7.84442	8.54327	8.45497	7.87448	7.91652	8.0553	7.65423	8.2199	7.19535	7.53624	7.44533	7.79912	7.76116	8.39538	7.94394	7.79985	7.6856		8.00183	7.9911	7.63919	7.91719		0.206749	0.65433	0.432278	0.817139	0.396993	0.795954
Funhe2EKm000560	Zinc finger, DHHC-type containing (100%T)	Q8N966		4.5667	4.3248	4.56091	4.65755	4.61248	4.08312	3.93406	4.22321	4.08332	4.429	4.26339	5.33931	4.54832	5.12999	4.34327	3.99111	3.95344	5.09417	4.24232	4.80704		4.54449	4.15054	4.72485	4.41762		0.193587	0.640438	0.0493506	0.415752	0.795918	0.956089
Funhe2EKm000561	Uncharacterized protein KIAA1737 (100%P)	Q9C0C6		6.42337	6.30929	6.69704	6.2035	6.33842	6.22753	6.51531	6.82511	6.50417	6.19717	5.62583	6.10222	5.78102	5.12525	6.12752	5.87161	7.02918	5.79041	5.48397	5.42757		6.39432	6.45386	5.75237	5.92055		0.00598881	0.201565	0.548194	0.8742	0.773518	0.949806
Funhe2EKm000562	Vascular endothelial growth factor A-A (82%P)	P49763		5.78143	5.99108	5.25291	5.75694	6.19802	5.7142	6.56876	5.93739	6.62983	5.61622	5.80059	5.29127	6.19584	5.51763	5.71334	5.82798	6.19995	5.38559	6.01301	5.71194		5.79608	6.09328	5.70373	5.82769		0.301133	0.736809	0.22668	0.672333	0.612098	0.899153
Funhe2EKm000563	Solute carrier family 35 member F4 (87%P)	A4IF30		6.37618	6.74836	6.9361	7.06231	6.79492	6.68108	6.26735	6.54022	6.65674	6.81182	6.63629	6.40975	6.74253	7.24037	6.93457	7.23389	7.01016	6.99967	6.05542	6.66588		6.78358	6.59144	6.7927	6.793		0.477177	0.841161	0.516903	0.859578	0.515605	0.858775
Funhe2EKm000564	AP-5 complex subunit mu-1 (100%P)	Q9H0R1		6.29537	6.08819	5.74952	6.10854	6.2518	6.78207	6.07053	6.43664	5.68528	5.88558	5.97899	6.32834	7.19719	5.709	5.96704	6.19383	6.03965	5.68962	6.5717	5.81576		6.09868	6.17202	6.23611	6.06211		0.942081	0.988522	0.790649	0.954554	0.516606	0.859513
Funhe2EKm000565	Niemann-Pick disease, type C2 (100%P)	B3DFW4		8.8644	8.56848	8.52844	8.69474	8.69267	8.6009	9.4516	9.1505	9.03489	9.55177	8.98839	8.28559	8.19025	8.88796	8.87398	8.65269	9.20288	8.4886	9.00278	8.75276		8.66975	9.15793	8.64523	8.81994		0.207605	0.654779	0.0288282	0.349583	0.272811	0.711859
Funhe2EKm000567	Exocyst complex component (100%P)	O00471		8.90432	8.85486	8.21802	8.89932	8.60988	8.87776	8.76912	8.75544	8.9079	8.54852	8.88701	8.2594	8.4289	8.48805	8.81832	8.66206	8.80844	8.4039	8.76847	8.52944		8.69728	8.77175	8.57634	8.63446		0.221463	0.66756	0.522869	0.862569	0.936843	0.987816
Funhe2EKm000569	Homeobox protein OTX2 (100%P)	P32243		8.31083	8.16785	7.90492	8.54887	8.22841	8.40891	8.67858	8.70713	8.34556	7.62455	7.9697	8.25175	8.12914	8.00122	7.94897	8.46417	8.63062	8.32843	8.02007	7.94055		8.23218	8.35294	8.06016	8.27677		0.360523	0.775606	0.21894	0.665694	0.720982	0.935439
Funhe2EKm000570	Chromosome 14 open reading frame (100%P)	Q9NX78		5.86218	6.38059	6.06969	6.08014	5.67764	5.69026	6.22447	6.83148	5.88117	5.91411	5.58905	6.15496	5.20417	5.70112	6.24403	5.90439	6.16701	5.07123	5.83786	6.22494		6.01405	6.1083	5.77866	5.84109		0.187055	0.633282	0.673157	0.920208	0.931524	0.986929
Funhe2EKm000571	Pellino E3 ubiquitin protein ligase family member 2 (100%P)	Q96FA3		6.79578	6.69804	7.31718	6.60571	6.76344	6.99476	7.14017	6.94819	6.91999	6.71878	6.29939	7.53287	6.88105	6.41807	6.53837	6.27497	7.05656	6.32942	6.69067	6.26622		6.83603	6.94438	6.73395	6.52357		0.106352	0.524199	0.742775	0.940755	0.312402	0.74471
Funhe2EKm000574	Kinectin 1 (kinesin receptor) (100%P)	Q86UP2		11.2778	10.9679	10.7599	10.988	11.0683	11.0924	10.7997	10.9595	10.9943	10.9853	11.2981	10.7767	11.0693	10.8379	11.1917	11.2622	10.8957	10.4928	10.8854	10.671		11.0124	10.9662	11.0348	10.8414		0.596203	0.893441	0.224385	0.669713	0.448519	0.826622
Funhe2EKm000575	MutS (E, coli) (97%P)	O15457		4.54687	4.70641	4.87079	4.60494	3.75818	4.88684	3.72513	4.40359	4.77547	3.97459	3.95335	5.0204	5.35251	4.37641	3.95367	3.94814	4.04495	4.59218	4.53294	5.32931		4.49744	4.35312	4.53127	4.4895		0.726168	0.936755	0.701913	0.929238	0.832668	0.964664
Funhe2EKm000576	Lysine methyltransferase METTL21D (95%P)	Q9H867		4.39398	5.37575	5.56346	5.57472	4.37383	5.30359	4.9788	5.26882	5.46965	5.22836	4.71636	4.99474	5.73319	5.6805	5.25112	5.51719	5.40833	5.25694	5.62398	5.69788		5.05635	5.24984	5.27518	5.50086		0.206411	0.654173	0.257225	0.699323	0.929238	0.986303
Funhe2EKm000577	ADP-ribosylation factor 6 (100%U)	P62330		7.42947	7.43912	7.12205	7.54301	7.16292	7.39312	7.86145	7.25642	7.44027	7.12555	7.61639	6.75906	7.59385	7.45172	7.44227	7.80788	7.3201	7.71741	7.73584	7.63023		7.33932	7.41536	7.37266	7.64229		0.281147	0.719032	0.157914	0.601341	0.418956	0.809786
Funhe2EKm000578	60 kDa lysophospholipase (98%P)	Q86U10		8.35744	8.43679	8.64655	8.0639	8.14467	7.60422	8.3224	7.80932	7.61755	8.36706	8.24921	8.05144	8.57253	7.40321	8.55624	7.95649	8.3455	6.97724	7.73606	7.98026		8.32987	7.94411	8.16653	7.79911		0.41665	0.808312	0.0585704	0.438056	0.961041	0.992758
Funhe2EKm000579	Kinesin family member 26A (100%P)	Q9ULI4		9.25687	9.66302	8.7847	8.91263	9.54778	9.32233	9.48328	9.67467	9.52699	8.60312	9.01966	8.65241	8.51783	8.66295	9.14491	8.81771	9.4075	9.0313	9.26789	8.62581		9.233	9.32208	8.79955	9.03004		0.0353428	0.373866	0.326359	0.75349	0.66013	0.916094
Funhe2EKm000581	CDD: TPR_12, Tetratricopeptide repeat (85%M)			5.56055	5.37	5.25185	5.20804	5.77173	5.8287	5.42574	4.39346	5.20677	5.55841	5.64238	5.47788	6.34821	5.48811	4.74499	5.57373	5.92494	6.10909	5.84454	5.28371		5.43243	5.28261	5.54031	5.7472		0.167103	0.61116	0.88708	0.976623	0.380506	0.787304
Funhe2EKm000582	Transmembrane protein (95%P)	Q6ZVK1		7.81735	7.89165	7.55206	7.414	7.69986	7.63784	7.66776	7.70457	7.62369	7.75181	7.87973	7.35305	7.2299	6.83107	7.32746	7.89187	7.77913	7.39772	7.67732	7.12111		7.67498	7.67713	7.32424	7.57343		0.0720502	0.46652	0.302573	0.737865	0.310648	0.743005
Funhe2EKm000583	ELYS (99%M)	Q8WYP5		4.58636	5.62485	6.06037	6.09916	5.80877	5.65633	5.63629	4.83535	5.38789	4.60453	5.72493	5.43515	5.67863	5.2468	5.59575	6.00545	4.8432	6.52292	5.30506	5.97367		5.6359	5.22408	5.53625	5.73006		0.395385	0.794673	0.645681	0.910883	0.211443	0.658369
Funhe2EKm000584	Peripherin-2 (100%P)	P23942		5.32051	5.34942	5.2586	4.97974	5.22697	4.75178	5.86478	4.72349	4.88654	3.78617	4.12875	5.20532	4.55092	5.28258	5.76329	4.89436	4.94372	5.67387	4.71045	4.62071		5.22705	4.80255	4.98617	4.96862		0.878251	0.975058	0.371306	0.781955	0.409584	0.804227
Funhe2EKm000585	Cytochrome c oxidase subunit 8B, mitochondrial (100%P)	P10176		10.5214	10.4314	10.2398	10.7933	10.3948	10.3184	10.5922	10.2773	10.2457	10.2276	10.5979	10	10.2252	10.797	10.5667	10.4792	10.502	10.4916	10.3428	10.4265		10.4761	10.3323	10.4373	10.4484		0.680812	0.922584	0.482321	0.843474	0.413741	0.806859
Funhe2EKm000586	Retinal pigment epithelium-derived rhodopsin (100%P)	O14718		5.53877	6.59463	6.6302	6.56874	6.85154	5.92312	5.32328	5.87579	5.13367	5.81325	6.61092	5.11578	6.17709	5.19619	5.69958	6.73776	5.20356	5.38832	5.65475	6.23398		6.43677	5.61382	5.75991	5.84367		0.375863	0.784638	0.151475	0.593929	0.0832211	0.487528
Funhe2EKm000587	Glucosamine-6-phosphate isomerase 2 (94%P)	P46926		7.38987	8.13359	7.4563	7.84637	8.0435	7.70662	8.0322	7.80142	7.89771	7.81256	8.25468	7.75623	8.01335	8.47451	8.06577	7.98605	8.202	7.99244	8.25081	8.32059		7.77393	7.8501	8.11291	8.15038		0.00822509	0.223273	0.599383	0.894594	0.857448	0.970629
Funhe2EKm000588	Gamma-aminobutyric acid (GABA) A receptor, gamma 1 (94%P)	Q8N1C3		5.94315	5.79452	5.46989	6.02358	5.6535	5.58481	5.50157	6.50181	6.05375	5.4936	5.77552	6.37352	5.54048	5.53625	6.04568	5.6246	5.34769	5.36635	6.23239	5.28032		5.77693	5.82711	5.85429	5.57027		0.588153	0.889853	0.481888	0.843266	0.318758	0.748604
Funhe2EKm000589	Dual adaptor of phosphotyrosine and 3-phosphoinositides (94%T)	Q9UN19		4.64658	3.60306	4.59039	3.9495	3.72938	4.00758	4.54812	3.49645	4.42806	4.30257	3.82913	4.84422	5.15185	5.45644	4.20237	4.48453	3.71506	4.56097	4.42515	4.98383		4.10378	4.15655	4.6968	4.43391		0.0786572	0.479258	0.65628	0.914725	0.505431	0.853979
Funhe2EKm000590	Gamma-aminobutyric acid (GABA) A receptor, alpha 2 (100%P)	P14867		4.92098	5.48114	4.37933	5.59745	5.3405	5.06759	4.97675	5.57578	5.46223	4.26855	4.68378	5.36505	5.43428	5.14619	4.99917	5.22994	5.01497	5.10985	5.06281	4.98837		5.14388	5.07018	5.1257	5.08119		0.983902	0.997038	0.740135	0.939893	0.93461	0.987415
Funhe2EKm000591	Gamma-aminobutyric acid (GABA) A receptor, beta 1 (100%P)	P47870		4.78066	4.96968	4.43294	4.57773	4.93089	4.24292	4.49005	5.20479	4.66095	4.93927	4.85693	5.28775	4.33346	4.90895	4.26998	4.48312	4.69119	4.82583	4.6773	5.07908		4.73838	4.7076	4.73141	4.7513		0.901279	0.979176	0.970656	0.994668	0.864194	0.97217
Funhe2EKm000592	Testis-specific gene 10 protein (76%P)	Q5PQ23		3.80781	3.47723	4.15983	4.47463	3.72219	4.55875	4.14556	4.10565	3.80283	4.04551	3.35757	5.03732	4.5514	4.60957	3.41762	3.98705	3.81014	4.40002	3.37598	4.81521		3.92834	4.13166	4.1947	4.07768		0.658417	0.91527	0.857053	0.970509	0.506551	0.854545
Funhe2EKm000593	ATPase, class V, type 10D (100%P)	Q9P241		7.98781	8.08487	7.84972	7.85708	8.21173	8.25362	7.98136	7.97775	8.23238	8.88577	8.30396	8.03251	8.06084	7.81973	8.41302	7.93536	8.19194	7.88787	8.18973	8.07405		7.99824	8.26618	8.12601	8.05579		0.708884	0.931594	0.376558	0.784897	0.139348	0.576757
Funhe2EKm000594	COMM domain-containing protein (99%P)	Q9NX08		6.71049	6.4832	6.81176	7.51081	6.61274	6.67273	7.06559	6.79082	6.84344	7.08402	7.0212	6.29973	6.31048	6.85373	6.78773	6.83212	6.84227	7.18806	6.66287	6.52793		6.8258	6.89132	6.65458	6.81065		0.364224	0.777755	0.423394	0.812045	0.741434	0.940284
Funhe2EKm000595	ATP10A protein (40%P)	Q4G0S9		3.09549	3.19622	4.15983	2.79016	3.61714	3.50519	2.92203	3.39941	3.33462	4.00519	3.34548	4.84422	4.33346	4.96298	3.57373	4.46169	2.49335	4.40002	3.1608	4.3975		3.37177	3.43329	4.21197	3.78267		0.0637981	0.450201	0.54677	0.87343	0.423367	0.812045
Funhe2EKm000596	Late endosomal/lysosomal adaptor, MAPK and MTOR activator (99%P)	Q9UHA4		8.07616	8.47875	8.35012	8.4779	8.50227	8.30762	8.84656	8.55601	8.51471	8.3204	8.271	7.55265	7.81485	8.33715	8.25934	8.44504	8.65902	8.46416	8.18653	7.94971		8.37704	8.50906	8.047	8.34089		0.0497207	0.416388	0.0883467	0.49636	0.500239	0.85166
Funhe2EKm000598	Type II iodothyronine deiodinase (100%M)	Q92813		5.10362	4.99318	5.80851	5.99548	5.17625	5.74428	5.19134	4.77275	6.11678	5.57661	5.36268	5.21107	5.19543	5.53556	5.69567	6.19076	4.71332	6.40645	4.54492	5.82321		5.41541	5.48035	5.40008	5.53573		0.937168	0.987816	0.693716	0.926704	0.889358	0.976946
Funhe2EKm000601	Neurexin-3a-beta (87%P)	Q9Y4C0		9.53689	9.83695	9.35932	9.88246	9.74232	9.67739	9.70448	9.7545	9.81447	9.25095	9.56697	8.59473	9.44698	9.2371	9.50519	9.55386	9.6029	9.25981	9.31089	9.33272		9.67159	9.64036	9.27019	9.41203		0.0171242	0.2915	0.646665	0.911355	0.475345	0.840078
Funhe2EKm000603	AlkB, alkylation repair (E, coli) (98%P)	Q13686		6.0827	6.00357	5.87688	6.43919	5.97684	6.26568	6.3447	5.88825	5.91265	6.44854	5.92941	7.02743	6.16964	6.41287	6.60882	6.5786	6.03228	6.14412	6.15128	6.34005		6.07584	6.17196	6.42963	6.24927		0.115466	0.540015	0.749208	0.94241	0.301553	0.737072
Funhe2EKm000604	Odd-skipped related 1 (100%P)	Q8TAX0		7.40837	7.46074	7.39038	7.30317	7.19192	6.71949	6.29376	5.9419	6.3912	6.06187	7.73169	6.85121	6.48979	6.58576	6.52276	6.89191	7.19756	6.51569	6.75451	6.24632		7.35092	6.28164	6.83624	6.7212		0.816158	0.96036	0.0018368	0.121632	0.00843529	0.224822
Funhe2EKm000606	Retinol dehydrogenase 14 (all-trans/9-cis/11-cis) (100%P)	Q9HBH5		5.55554	4.99533	5.71122	5.63021	4.47106	5.84407	5.30675	4.97453	4.89137	5.50292	5.71608	5.71356	4.73636	4.97746	5.09727	5.90285	5.3946	5.83686	5.48079	5.50463		5.27267	5.30393	5.24814	5.62395		0.435848	0.819101	0.28718	0.724769	0.365221	0.778457
Funhe2EKm000607	Yip1 domain family, member (100%P)	Q8N8F6		6.37216	6.49438	6.91819	7.63006	7.14477	6.43904	6.02895	5.89879	5.73393	5.76315	6.83883	6.68959	6.70444	6.86914	7.35708	6.97595	6.37338	7.11355	6.29961	6.92303		6.91191	5.97277	6.89182	6.7371		0.0399431	0.38932	0.00464933	0.180484	0.0315061	0.359512
Funhe2EKm000608	Histone-lysine N-methyltransferase setd3 (100%P)	Q86TU7		7.54291	7.86559	7.47282	7.98818	7.54697	8.05993	7.81057	7.52079	8.13455	7.52757	7.96937	7.08411	7.82838	7.74568	7.97889	8.05319	8.12397	8.11503	7.68202	7.60853		7.68329	7.81068	7.72129	7.91655		0.585635	0.888986	0.230009	0.675692	0.796275	0.956148
Funhe2EKm000609	B-cell lymphoma/leukemia 11B (100%T)	Q9C0K0		9.00338	9.08854	8.32001	8.69619	8.8997	8.79221	9.17494	9.63146	9.67613	8.37604	8.93164	8.62326	8.72728	8.0663	8.95797	9.04786	9.71098	8.30191	9.01263	8.28263		8.80156	9.13016	8.66129	8.8712		0.35795	0.773814	0.219908	0.666802	0.78202	0.952294
Funhe2EKm000615	Serine/threonine-protein kinase VRK1 (100%P)	Q99986		7.33805	7.08175	7.35165	7.15629	7.0372	7.42812	7.52543	7.38423	7.47669	8.26878	7.58013	7.37669	7.60006	7.18452	7.77183	8.1184	7.74228	8.12292	7.60373	7.94219		7.19299	7.61665	7.50265	7.9059		0.0185009	0.300463	0.00230008	0.134171	0.929925	0.986482
Funhe2EKm000616	Leucine-rich repeat-containing protein (71%P)	Q6UY01		3.84918	3.87237	4.58762	3.74677	3.75061	4.13804	3.36559	3.84638	3.66223	4.5239	4.58705	5.04399	5.68584	4.37641	4.06988	4.35168	4.28465	4.62224	3.1608	4.63249		3.96131	3.90723	4.75264	4.21037		0.0323034	0.36294	0.219725	0.666465	0.31128	0.743801
Funhe2EKm000617	Adenylate kinase 7 (98%P)	Q96M32		4.52547	4.00085	4.67775	4.17143	4.16819	3.54859	4.2285	5.08878	4.6196	4.06469	3.40984	5.71816	4.52678	4.92545	4.24945	4.96112	4.31422	4.58799	5.13775	4.70413		4.30874	4.31003	4.56593	4.74104		0.186539	0.632577	0.728145	0.937098	0.731969	0.937663
Funhe2EKm000618	Galactosylceramidase (100%P)	P54803		8.59253	8.36765	8.09654	8.29234	8.23578	8.16116	8.74575	8.18163	8.4913	8.41864	9.08156	8.56415	8.28338	8.70759	8.89495	7.92079	9.33149	8.31172	9.29141	8.34735		8.31697	8.3997	8.70633	8.64055		0.0849757	0.490321	0.961214	0.992758	0.671025	0.9197
Funhe2EKm000619	Ras family protein member (85%T)	Q8NHV1		4.72093	4.80395	5.54747	4.2976	4.90122	5.29885	4.25227	5.16652	5.37098	5.87858	5.03534	5.72062	5.88897	5.13558	4.44672	4.57578	4.86744	4.79179	4.85689	4.81046		4.85423	5.19344	5.24544	4.78047		0.959742	0.992409	0.77077	0.949169	0.0763144	0.47332
Funhe2EKm000620	ADP-ribosylation factor 5A (100%P)	Q1RLQ2		4.18045	4.52292	5.25379	4.46202	4.46519	5.02656	5.04575	4.45617	4.5699	4.44226	4.8683	5.35068	5.18917	5.82866	4.77823	5.74566	4.21432	5.46717	4.78484	6.45327		4.57687	4.70812	5.20301	5.33305		0.0202659	0.30958	0.597828	0.893963	0.998047	0.999922
Funhe2EKm000621	Microsomal glutathione S-transferase (95%P)	P10620		9.46265	9.162	9.21529	9.39569	8.90953	10.2173	9.8329	9.57346	9.39845	8.59293	8.4927	8.15492	8.39278	8.58799	8.66626	8.80023	8.59021	9.0104	8.47608	10.077		9.22903	9.52301	8.45893	8.99079		0.00638398	0.206707	0.064151	0.451008	0.574758	0.884532
Funhe2EKm000624	Fibronectin leucine rich transmembrane protein 2 (100%P)	O43155		7.74857	7.6513	7.72089	7.77681	8.13145	7.72599	7.74362	7.60353	7.5716	7.43642	8.0076	6.84629	7.90682	7.39807	7.4861	7.78037	7.7919	7.75072	7.97525	7.52789		7.80581	7.61623	7.52897	7.76523		0.603223	0.896503	0.848908	0.96823	0.096422	0.509294
Funhe2EKm000626	Homeobox protein goosecoid (100%S)	P56915		5.70179	5.20076	5.65475	6.94701	5.29851	5.47605	5.48172	4.69764	5.90176	6.2386	5.18804	5.5809	4.89451	5.44514	5.43937	5.4056	5.62364	6.25133	4.71923	5.58237		5.76056	5.55915	5.30959	5.51644		0.327746	0.754257	0.99127	0.998455	0.416112	0.808248
Funhe2EKm000627	Homeobox protein goosecoid (100%S)	P56915		6.47782	7.29773	6.67383	6.89403	6.71023	7.3031	7.41227	6.69907	7.07873	5.36535	7.12066	6.45019	6.58298	7.19918	6.2861	6.83314	7.008	6.4431	7.16765	6.74418		6.81073	6.7717	6.72782	6.83922		0.973379	0.995157	0.875401	0.974155	0.744808	0.94124
Funhe2EKm000629	PDZ and LIM domain protein (100%M)	P50479		7.5291	8.13397	7.12771	6.74788	7.60024	7.80274	7.7815	8.40697	8.25818	6.93583	8.11373	7.82816	7.39602	7.04436	7.55107	7.20438	8.15464	7.22219	7.82586	7.8307		7.42778	7.83705	7.58667	7.64755		0.944729	0.98884	0.295362	0.731997	0.434502	0.818319
Funhe2EKm000632	Prolyl 4-hydroxylase, alpha polypeptide II (100%P)	O15460		7.87248	7.42664	6.93012	7.09192	6.69412	7.56755	7.30918	6.77308	7.09323	6.90952	7.5715	7.2257	6.91691	7.0189	7.10286	6.73126	6.86316	7.15704	7.23006	7.25611		7.20306	7.13051	7.16718	7.04752		0.690881	0.925717	0.52194	0.862109	0.874499	0.973917
Funhe2EKm000633	Transporter (96%P)	P48066		7.12795	7.05445	6.90945	6.83685	7.26444	7.40857	6.85035	7.36512	7.11763	6.87935	7.11587	6.36752	6.8499	6.85193	6.84805	6.78265	6.93774	6.40196	7.27798	7.06977		7.03863	7.1242	6.80665	6.89402		0.0684676	0.459331	0.47535	0.840078	0.994053	0.999112
Funhe2EKm000635	Janus kinase and microtubule-interacting protein 2 (100%M)	Q96AA8		6.23444	6.46125	5.7276	5.6598	6.08897	6.33035	6.03682	6.86086	6.05639	5.79799	5.9321	5.74063	6.47916	5.28532	6.32074	5.30633	6.49555	5.58004	6.02299	6.28043		6.03441	6.21648	5.95159	5.93707		0.362515	0.776598	0.670392	0.91946	0.617889	0.901454
Funhe2EKm000637	Dihydropyrimidinase 3 (100%P)	O14531		10.8579	10.9075	9.98979	10.7337	10.8847	10.8779	10.781	10.8827	11.195	9.74444	10.9332	10.3101	10.513	10.0259	10.7723	10.7297	11.0538	10.5255	10.7748	9.94285		10.6747	10.6962	10.5109	10.6053		0.523319	0.86297	0.770267	0.948917	0.854132	0.970076
Funhe2EKm000638	Serine/threonine-protein kinase 32A (76%P)	Q8WU08		6.49173	6.92585	6.11234	7.13116	6.85435	6.97202	6.32491	6.48908	6.44767	6.22107	6.7265	6.20818	7.43032	6.62786	6.95303	6.59463	6.88164	5.65533	6.82108	7.02261		6.70309	6.49095	6.78918	6.59506		0.629325	0.904729	0.308822	0.741408	0.9634	0.99321
Funhe2EKm000640	Serine/threonine-protein kinase 10 (99%P)	O94804		9.19523	9.08393	9.25609	8.40737	9.03575	8.86648	8.95901	9.12274	9.08542	9.67298	9.03086	9.18817	9.44497	8.52683	8.94711	8.32293	8.47512	7.68809	8.58156	8.81401		8.99567	9.14132	9.02759	8.37634		0.035384	0.373866	0.132547	0.566013	0.023765	0.328132
Funhe2EKm000641	SH3 and PX domain-containing protein 2B (100%P)	A1X283		8.84208	8.72625	7.53456	7.64978	8.40484	8.53449	8.6154	8.93508	8.88945	7.83291	8.46491	7.14763	7.76488	7.25278	8.26108	7.92414	8.80618	6.87301	8.51224	7.78647		8.2315	8.56147	7.77826	7.98041		0.0742021	0.470287	0.340372	0.762897	0.816388	0.96038
Funhe2EKm000644	Gamma-aminobutyric acid (GABA) A receptor, beta 2 (82%P)	P47870		7.01729	7.53732	7.08093	7.076	7.44805	6.71218	6.50229	7.24682	7.25733	6.8181	7.12178	7.00731	6.72655	6.66277	7.03698	6.98051	6.69047	6.22495	7.02161	6.91475		7.23192	6.90734	6.91108	6.76646		0.086496	0.49287	0.0819648	0.485076	0.48681	0.845691
Funhe2EKm000645	Prefoldin subunit (93%P)	Q9NQP4		7.60809	8.08432	8.175	8.5429	8.33112	8.52153	9.07476	8.38023	8.45215	8.37497	8.56053	8.29466	8.29476	8.80109	8.85561	9.03743	8.78709	9.06386	8.52576	8.52279		8.14829	8.56073	8.56133	8.78738		0.027626	0.344454	0.027878	0.345752	0.490361	0.847199
Funhe2EKm000647	Neurofilament heavy polypeptide (84%M)	P19835		7.73573	8.06098	6.29877	7.00336	7.85862	7.23349	7.13045	6.43344	7.39385	6.45902	7.61528	7.40817	7.47525	6.51139	7.08706	6.77207	7.21437	7.48629	7.65481	6.5453		7.39149	6.93005	7.21943	7.13457		0.946887	0.989695	0.271491	0.711178	0.44386	0.823718
Funhe2EKm000648	Zinc finger protein (100%P)	O75362		7.18102	7.43503	7.0747	7.15491	7.43746	7.80359	7.34643	7.45277	7.59857	7.58791	7.07338	7.53306	7.1547	7.39018	7.48738	7.21888	7.64089	7.6809	7.82043	7.39636		7.25662	7.55785	7.32774	7.55149		0.72007	0.935175	0.00927084	0.232202	0.668337	0.918939
Funhe2EKm000649	Teashirt zinc finger homeobox 2 (100%P)	Q9NRE2		8.03976	8.03317	7.79659	7.68255	7.67812	7.90126	8.13798	8.33323	8.3981	7.68308	8.01097	7.47202	7.60583	7.41156	7.70749	7.8681	8.19377	7.99895	7.89572	7.15132		7.84604	8.09073	7.64157	7.82157		0.0857827	0.491949	0.120123	0.546675	0.805681	0.957767
Funhe2EKm000651	Zinc finger protein 64 (mouse) (91%P)	Q9NPA5		5.64121	5.61458	5.85722	5.56411	5.19806	5.65911	4.89925	5.55775	5.07989	5.65733	5.48533	5.93057	5.18007	5.72468	5.47966	5.81838	5.7782	5.81621	5.46408	5.60881		5.57504	5.37066	5.56006	5.69714		0.212971	0.659812	0.782876	0.952522	0.174262	0.618146
Funhe2EKm000652	Sal 4 (100%P)	Q9UJQ4		7.36	6.15842	7.29627	7.85722	6.41768	6.85459	7.50227	6.99639	6.76519	6.84128	6.64334	6.15212	6.16893	7.33839	6.87297	7.08311	7.15743	6.83199	6.79928	6.51324		7.01792	6.99194	6.63515	6.87701		0.258861	0.700951	0.618514	0.901485	0.537587	0.869559
Funhe2EKm000653	Phospholipid-transporting ATPase IIA (93%T)	O75110		9.8431	9.94053	9.51179	9.7381	9.86643	9.82348	9.8664	10.2531	10.2643	9.47038	9.88569	9.3852	9.71292	9.19778	9.78449	9.4555	10.1963	9.30374	9.97787	9.58342		9.77999	9.93554	9.59322	9.70337		0.13846	0.575339	0.33739	0.760854	0.86794	0.973222
Funhe2EKm000654	Nuclear factor of activated T-cells, cytoplasmic, calcineurin-dependent 2 (100%P)	Q13469		6.38131	6.53953	5.46862	5.76213	6.41732	6.44398	6.14098	6.04261	6.07608	5.49114	6.2585	5.95265	5.73081	5.64445	5.69474	5.73713	6.22948	5.10916	6.33847	5.99308		6.11378	6.03896	5.85623	5.88146		0.264663	0.705608	0.891876	0.977332	0.78407	0.952761
Funhe2EKm000655	Potassium voltage-gated channel, subfamily G, member 1 (100%P)	Q8TDN1		5.41328	5.72432	4.69346	5.11627	4.74346	5.64472	5.01648	5.36348	5.32665	4.7286	5.70033	5.06209	5.07406	5.20741	5.49412	5.74327	5.1415	5.72888	5.23124	5.03912		5.13816	5.21599	5.3076	5.3768		0.315461	0.746433	0.65075	0.913054	0.978747	0.996002
Funhe2EKm000656	v-src sarcoma (Schmidt-Ruppin A-2) viral oncogene (avian) (100%P)	P12931		8.16673	7.91145	6.60877	7.0584	8.01992	7.6616	8.21042	8.49772	8.18345	7.0868	7.98337	7.71818	7.64544	6.41008	7.97342	7.02892	8.28198	6.32695	7.9827	7.58577		7.55305	7.928	7.5461	7.44126		0.424087	0.812437	0.659582	0.915686	0.437004	0.819494
Funhe2EKm000657	Microtubule associated monooxygenase, calponin and LIM domain containing 1 (100%M)	Q7RTP6		8.63368	8.74203	8.59886	8.52585	9.06877	8.56439	8.86724	8.90975	8.801	9.75305	8.98406	8.67033	9.11498	8.4802	8.69016	8.88895	8.74754	8.12436	8.26453	9.43677		8.71384	8.97909	8.78795	8.69243		0.545361	0.872915	0.628437	0.904631	0.309891	0.742275
Funhe2EKm000658	Calcium/calmodulin-dependent protein kinase IG (100%P)	Q96NX5		7.32939	7.91724	6.77313	7.21889	7.82305	6.191	5.47545	5.45634	4.56993	8.9957	8.05208	7.88533	8.27077	7.71856	7.65966	7.42326	4.54144	6.44607	5.84841	8.04545		7.41234	6.13768	7.91728	6.46092		0.421507	0.810946	0.015123	0.279747	0.858641	0.970809
Funhe2EKm000659	G0/G1 switch protein (100%M)	P27469		7.2461	6.69945	7.73677	5.27133	6.4956	5.65527	7.10797	8.04565	6.81324	9.2876	7.66713	6.84134	6.57916	7.05953	7.83027	7.65831	6.86813	7.93151	8.0787	7.37288		6.68985	7.38194	7.19549	7.58191		0.394146	0.794057	0.199436	0.646526	0.709401	0.931835
Funhe2EKm000660	TAF8 RNA polymerase II, TATA box binding protein (TBP)-associated factor, 43kDa (100%P)	Q7Z7C8		7.98871	7.62672	8.30965	8.23909	7.78179	8.25684	8.18958	7.79509	7.80021	7.91149	8.17347	7.25238	7.81507	8.06945	7.972	8.31223	8.34006	8.2089	8.14738	7.3651		7.98919	7.99064	7.85647	8.07473		0.870012	0.973514	0.463355	0.834506	0.469178	0.837276
Funhe2EKm000662	V-type proton ATPase subunit S1 (100%P)	Q15904		8.77673	8.73937	8.202	8.25464	8.72429	8.6577	8.85805	8.73485	8.85247	8.76323	8.72716	7.94934	8.52549	8.11443	8.35724	8.30359	8.87398	8.5229	8.7253	8.64048		8.53941	8.77326	8.33473	8.61325		0.10967	0.529535	0.0301047	0.353681	0.838273	0.966124
Funhe2EKm000663	Rab GDP dissociation inhibitor alpha (83%S)	P31150		10.4319	10.4416	9.84381	10.2904	10.4343	10.4294	10.2533	10.5781	10.517	9.93311	10.5649	9.78645	10.1017	9.63715	10.1867	10.418	10.4094	9.76647	10.325	10.0757		10.2884	10.3422	10.0554	10.1989		0.169583	0.613881	0.461639	0.83353	0.736075	0.938548
Funhe2EKm000664	Inter-alpha-trypsin inhibitor heavy chain H6 (91%P)	Q6UXX5		10.7781	10.8626	10.729	11.1753	11.0315	10.9719	11.0354	11.0392	10.8541	10.4364	11.0116	9.9209	10.5146	10.9182	10.961	10.9987	10.9039	10.6914	11.1419	10.6127		10.9153	10.8674	10.6653	10.8697		0.367991	0.779804	0.566418	0.882177	0.359314	0.774948
Funhe2EKm000665	6-phosphofructo-2-kinase/fructose-2,6-bisphosphatase (99%M)	P16118		9.42664	9.22956	9.37678	9.50752	9.46124	8.66942	8.26883	8.38307	7.68557	10.1886	9.44196	9.00033	9.2975	9.56659	9.59132	9.06869	8.24602	7.58079	8.36617	8.56176		9.40035	8.63909	9.37954	8.36469		0.561469	0.880221	0.00256834	0.141221	0.617413	0.901265
Funhe2EKm000666	UDP glucuronosyltransferase 2 family polypeptide b1 (98%T)	B0S5H4		5.70243	4.75025	5.64772	5.093	4.38119	5.33055	5.14137	4.10018	6.09657	4.97399	5.002	5.95202	5.73046	5.14519	5.06	5.30464	4.62637	4.79756	4.8625	6.34734		5.11492	5.12853	5.37793	5.18768		0.565962	0.881971	0.752095	0.94327	0.715575	0.934066
Funhe2EKm000677	P2Y purinoceptor (99%T)	P47900		4.35947	3.59887	4.37668	4.21453	3.13844	3.49538	4.24813	3.75118	2.83359	5.76048	3.35457	5.03405	4.73826	4.37641	3.59213	4.30986	2.83929	4.40002	3.37506	5.8981		3.9376	4.01775	4.21908	4.16447		0.61065	0.898806	0.975676	0.995598	0.872209	0.973651
Funhe2EKm000682	Receptor-type tyrosine-protein phosphatase U (100%T)	Q92729		9.29847	9.6514	9.10348	9.6471	9.36693	9.72063	9.57026	9.46356	9.58974	9.05424	9.5135	9.75251	9.2149	9.11827	9.94129	9.54646	9.96734	9.7167	9.39544	8.96197		9.41348	9.47969	9.50809	9.51758		0.638786	0.908317	0.788104	0.953905	0.8403	0.966477
Funhe2EKm000684	Glucocorticoid modulatory element-binding protein (100%P)	Q9Y692		8.53706	8.59927	8.0587	8.6077	8.59814	8.76844	9.09903	8.94622	9.0367	8.34376	8.47644	8.24835	8.20498	8.05516	8.65878	8.55892	8.98962	8.36403	8.65594	8.14404		8.48017	8.83883	8.32874	8.54251		0.0892158	0.498077	0.0343418	0.370168	0.566378	0.882173
Funhe2EKm000685	Ras-related protein Rab-39A (95%M)	Q6P977		7.8011	8.02756	6.93789	7.29163	8.12387	7.68659	7.40866	8.06928	8.02749	7.45735	7.78883	6.78227	7.30088	6.36378	7.82643	7.67442	7.82228	6.14762	7.78983	7.10001		7.63641	7.72987	7.21244	7.30683		0.111287	0.532622	0.713441	0.933257	0.998545	0.999942
Funhe2EKm000688	Uncharacterized protein			7.00916	6.99209	7.8586	7.23321	8.00674	6.25213	8.35086	8.59794	8.07627	8.3673	7.18535	8.03241	7.86811	7.91393	7.98391	6.87145	8.03512	6.9507	7.50195	7.66062		7.41996	7.9289	7.79674	7.40397		0.790593	0.954554	0.834985	0.965086	0.119789	0.546179
Funhe2EKm000689	Uncharacterized protein			3.827	4.42414	4.37268	4.77559	4.35028	3.51317	4.28994	4.16332	4.13689	4.22903	4.51995	5.32843	4.54785	4.97997	4.76669	5.0301	2.84201	5.63737	3.7293	5.11975		4.34994	4.06647	4.82858	4.4717		0.143601	0.583039	0.281652	0.719485	0.899958	0.97875
Funhe2EKm000690	CTP synthase 1 (100%T)	P17812		9.66847	9.66454	10.0947	9.84048	10.0258	9.80426	9.79469	9.69795	9.64092	10.0625	9.97382	9.55105	9.68085	9.90718	9.93417	9.88087	9.74809	9.60387	9.44315	9.34608		9.85879	9.80007	9.80941	9.60441		0.17213	0.616079	0.143507	0.582902	0.406062	0.801871
Funhe2EKm000692	Cbp/p300-interacting transactivator, with Glu/Asp-rich carboxy-terminal domain (100%P)	Q1L8S4		7.94912	7.85462	7.11568	7.04391	8.04132	7.70573	7.74381	8.20935	7.58108	8.38624	7.59181	7.56998	7.94047	6.84281	7.51235	6.96306	7.56128	5.97693	7.3468	7.11671		7.60093	7.92524	7.49149	6.99295		0.0250797	0.332839	0.684868	0.923722	0.0686629	0.459635
Funhe2EKm000693	Uncharacterized protein (100%P)	Q9NZ56		4.07064	4.10113	4.15983	3.91001	3.37277	3.46373	3.84391	3.77209	3.95787	3.91082	3.5248	5.70293	5.06415	4.97396	4.822	5.17927	2.97126	4.78751	4.22371	4.3975		3.92288	3.78968	4.81757	4.31185		0.0189727	0.303495	0.256526	0.698895	0.502483	0.852525
Funhe2EKm000697	Tumor protein p73 (96%M)	O15350		8.24433	8.24032	7.62719	7.9501	8.1091	7.99851	8.00157	8.07861	7.7955	7.40697	8.02293	8.1943	7.90785	8.19796	7.93681	8.19286	7.70622	7.55438	7.88484	8.31747		8.03421	7.85623	8.05197	7.93116		0.691227	0.925825	0.210714	0.657495	0.806186	0.957961
Funhe2EKm000698	WD repeat containing, antisense to TP73 (100%P)	Q9P2S5		7.6475	7.89152	7.65883	7.55327	7.35477	7.24934	7.53352	7.32308	7.23542	7.8068	7.73064	7.20836	8.17799	7.49602	7.91365	7.15019	7.66787	7.81391	7.83755	7.61036		7.62118	7.42963	7.70533	7.61597		0.295596	0.732217	0.278053	0.716291	0.688328	0.924892
Funhe2EKm000699	Tumor protein p63-regulated gene 1 protein (100%M)	Q5T0D9		6.6578	6.80481	5.97968	6.0844	6.5415	6.36632	6.88695	6.88123	7.44422	5.9692	6.12582	6.73447	6.15207	5.26543	5.66434	5.84379	6.98098	5.97422	6.62537	5.6778		6.41364	6.70958	5.98843	6.22043		0.0650698	0.453431	0.269562	0.710096	0.891561	0.977253
Funhe2EKm000700	PR domain zinc finger protein 16 (100%M)	Q9HAZ2		9.2402	9.48463	8.72805	9.30455	9.10251	9.04064	9.38233	9.57022	9.38199	8.51006	9.3312	8.19098	9.14209	9.2647	9.38593	8.95555	9.31632	9.0189	9.49375	8.75121		9.17199	9.17705	9.06298	9.10715		0.609495	0.898472	0.887793	0.976791	0.910749	0.981735
Funhe2EKm000702	Containing trypsin domains (99%P)	Q99895		7.97587	7.79583	7.51502	6.0575	7.4402	4.86394	6.59552	2.79529	3.31649	3.27807	9.53409	5.4578	10.489	7.11697	3.72534	4.55778	5.6021	5.57108	6.56555	4.61077		7.35689	4.16986	7.26464	5.38146		0.472073	0.838629	0.00418762	0.174767	0.403606	0.800214
Funhe2EKm000706	Transmembrane protein (100%P)	A0JMC5		4.8724	4.36318	5.02611	5.26847	4.90757	5.071	4.6027	5.10888	5.02802	5.34229	3.96019	5.72091	4.63812	5.61838	5.049	4.64094	5.13022	4.40002	4.89569	5.75734		4.88755	5.03058	4.99732	4.96484		0.922091	0.984195	0.806194	0.957961	0.697347	0.927991
Funhe2EKm000707	Kazrin, periplakin interacting protein (94%M)	Q674X7		8.30461	8.16284	8.23045	8.0418	7.76486	8.27918	7.85295	7.92623	7.85281	7.45696	8.20101	7.25372	7.99652	8.3502	8.03701	8.13325	8.20804	7.53972	7.83614	7.5914		8.10091	7.87363	7.96769	7.86171		0.615686	0.900493	0.256979	0.699167	0.67445	0.920652
Funhe2EKm000708	Uncharacterized protein (59%M)			4.29249	3.81714	4.72074	3.88859	3.96137	3.50092	4.05476	3.81327	4.31486	4.41607	3.21546	4.84422	4.7321	4.37641	3.57972	3.79768	4.26431	4.78409	3.55807	5.49134		4.13606	4.01998	4.14958	4.3791		0.49195	0.847831	0.83318	0.964684	0.52346	0.863046
Funhe2EKm000709	PR domain zinc finger protein (90%M)	Q13029		8.09737	8.28818	7.70598	7.89777	8.44707	7.84148	8.03971	8.50806	8.04866	7.57023	8.16785	7.92738	7.94317	7.77186	7.91172	8.16379	8.21243	7.18545	8.30775	7.63898		8.08727	8.00163	7.9444	7.90168		0.432191	0.817083	0.675823	0.921103	0.8885	0.97681
Funhe2EKm000710	Mucin-2 (100%C)			10.2105	9.80827	9.73831	9.98804	9.90837	10.3398	10.1805	10.6586	10.2968	9.29193	10.26	9.71115	9.8572	9.82368	9.70745	10.2259	10.11	9.61398	10.6522	9.54523		9.93069	10.1535	9.87189	10.0295		0.591787	0.891531	0.271745	0.711283	0.847615	0.967781
Funhe2EKm000711	Forkhead box J3 (86%P)	Q9UPW0		6.9326	7.05389	6.54659	6.47783	6.4273	6.55602	6.96162	7.2095	7.17165	6.23727	6.69429	7.08405	5.96092	6.78909	6.52578	6.94824	6.95511	5.96292	6.44434	6.64379		6.68764	6.82721	6.61082	6.59088		0.379563	0.786923	0.734431	0.938093	0.651472	0.913197
Funhe2EKm000713	Steroidogenic acute regulatory protein, mitochondrial (94%P)	P49675		3.49738	3.03081	4.37511	3.20497	2.94673	2.98638	3.51276	3.53599	3.70128	4.74916	3.07287	5.03067	4.73631	4.60575	3.74561	4.16044	2.28614	4.40002	3.56061	4.61771		3.411	3.69711	4.23824	3.80498		0.185373	0.631917	0.830358	0.964124	0.302832	0.737869
Funhe2EKm000714	ADAM metallopeptidase with thrombospondin type 1 motif, 14 (100%P)	Q8WXS8		8.72883	8.97321	7.93119	8.09072	9.36113	8.63451	7.72655	7.71806	8.21438	8.93473	9.16136	8.33533	8.76175	8.19957	8.66506	8.51516	7.97189	7.58855	8.41524	8.62175		8.61702	8.24565	8.62461	8.22252		0.972501	0.994936	0.100383	0.514594	0.945632	0.989123
Funhe2EKm000715	Phosphatase domain containing, paladin (100%P)	Q9ULE6		8.63307	8.7938	7.5114	8.39265	8.6585	8.69461	8.49302	8.76659	8.79812	7.84334	8.71356	7.67205	8.07063	8.28255	8.57349	7.96725	8.82168	7.94672	8.60571	8.36935		8.39788	8.51914	8.26245	8.34214		0.429884	0.815494	0.609571	0.898524	0.915536	0.982773
Funhe2EKm000716	Growth hormone-inducible transmembrane protein (100%P)	Q9H3K2		10.2705	10.3659	10.1767	10.7774	10.4187	10.4106	10.7144	10.7202	10.3725	10.5801	10.5188	9.75494	9.82763	10.5357	10.5513	10.651	10.5283	10.481	10.4764	10.252		10.4018	10.5595	10.2377	10.4777		0.3031	0.737869	0.104582	0.521459	0.726325	0.936755
Funhe2EKm000718	Leucine-rich repeat-containing protein (94%P)	Q8TCA0		7.90275	7.60801	7.79111	8.38634	8.31236	7.66892	8.11527	7.94455	7.23614	7.2412	8.42543	7.17926	8.00729	8.50928	8.3113	8.65284	8.24259	8.23872	8.06273	7.96006		8.00011	7.64121	8.08651	8.23139		0.0762648	0.473311	0.557194	0.877992	0.177321	0.62196
Funhe2EKm000719	Inorganic pyrophosphatase (100%P)	Q15181		7.10241	7.64031	7.46194	7.7269	7.19181	7.38067	7.55152	7.9093	7.80094	6.50765	7.04368	7.14661	6.8164	7.74229	7.74302	7.44183	7.67474	7.5783	7.18309	6.54389		7.42467	7.43002	7.2984	7.28437		0.497593	0.850634	0.982588	0.996977	0.961175	0.992758
Funhe2EKm000720	GTP-binding protein SAR1b (100%P)	Q9Y6B6		4.9206	5.39608	5.55	5.10306	5.96983	6.21203	5.51725	6.29256	5.73415	5.47365	4.31814	5.60145	5.48445	4.84359	4.33615	4.68719	5.01595	4.68068	4.06935	5.53344		5.38791	5.84593	4.91675	4.79732		0.00333497	0.159106	0.454083	0.82963	0.209155	0.656129
Funhe2EKm000721	Sparc/osteonectin, cwcv and kazal domains proteoglycan (testican) 2 (93%P)	Q92563		7.96753	7.58816	7.26271	7.69268	8.02715	7.47723	7.45214	7.3637	7.82952	7.59194	7.79283	7.30315	7.65006	6.4496	7.37219	7.18752	7.8748	6.68965	7.16289	7.07603		7.70765	7.54291	7.31357	7.19818		0.0461718	0.407382	0.42454	0.812573	0.886996	0.976604
Funhe2EKm000722	Activating signal cointegrator 1 complex subunit (100%P)	Q8N9N2		8.23477	8.26042	7.86328	8.2987	8.25091	8.41844	8.3705	8.16746	8.59189	8.88866	8.53782	7.19125	8.24896	8.56231	8.17078	8.85421	8.28522	8.82717	8.4057	8.68026		8.18162	8.48739	8.14222	8.61051		0.790971	0.954554	0.0240708	0.329008	0.608047	0.897889
Funhe2EKm000724	Anaphase-promoting complex subunit (100%P)	Q96DE5		7.51873	7.75861	7.6635	7.96401	7.33056	7.96866	7.66479	7.31222	7.56687	7.99771	7.89994	7.70343	7.75749	8.05119	7.98892	8.26191	7.67743	8.27989	7.83998	7.74525		7.64708	7.70205	7.88019	7.96089		0.0411607	0.393005	0.548885	0.874688	0.908988	0.981277
Funhe2EKm000725	DNA damage-inducible transcript 4 protein (100%M)	Q9NX09		8.43062	9.20769	8.48273	8.85024	8.81421	8.67351	9.44987	9.48151	9.2215	12.3327	9.14585	9.42604	9.96844	9.97978	9.2287	8.87315	9.22356	8.43462	9.09744	9.24251		8.7571	9.83182	9.54976	8.97426		0.927005	0.985635	0.484399	0.844357	0.0309183	0.356955
Funhe2EKm000726	DnaJ subfamily B member (92%P)	Q8TBM8		6.9419	7.1025	6.72282	6.96358	6.7492	7.32916	7.00858	7.43581	7.44025	6.73949	6.32354	6.36296	6.30975	6.94025	6.79423	6.40973	7.23262	6.21994	6.93685	6.52149		6.896	7.19066	6.54614	6.66413		0.00576453	0.198585	0.153263	0.596807	0.530003	0.866427
Funhe2EKm000727	Stearoyl-CoA desaturase (delta-9-desaturase) (99%P)	O00767		8.29543	8.19962	7.60889	8.36388	7.96328	8.36835	8.39293	8.37654	8.48966	8.18392	8.27556	7.80975	8.23298	8.1641	8.29446	8.07134	8.8917	7.90077	8.26216	8.42962		8.08622	8.36228	8.15537	8.31112		0.941482	0.988472	0.0924903	0.502733	0.624862	0.903385
Funhe2EKm000728	SEC31 B (100%P)	O94979		9.45543	9.67001	9.16798	9.22402	9.56705	9.58502	9.54256	9.72313	9.68104	9.53277	9.61916	9.21881	9.29654	8.77955	9.36262	9.46062	9.86535	9.29952	9.7427	9.29599		9.4169	9.6129	9.25534	9.53283		0.260952	0.702553	0.0363947	0.377216	0.699482	0.928849
Funhe2EKm000729	NADH dehydrogenase [ubiquinone] 1 beta subcomplex subunit 8, mitochondrial (88%T)	O95169		10.3819	9.96703	10.4514	10.6813	10.1921	10.2175	10.362	10.1648	9.96468	9.63285	10.3923	10.1109	9.96165	10.6037	10.6268	10.4112	10.2117	10.5734	9.95384	9.75369		10.3347	10.0684	10.3391	10.1808		0.665124	0.917934	0.128247	0.559208	0.688488	0.925001
Funhe2EKm000730	Glutathione peroxidase (98%P)	P22352		7.32193	5.97332	7.07794	7.6663	7.54962	6.70417	7.71986	7.83207	6.50728	7.25341	7.02803	6.91439	6.38778	7.857	7.76503	7.82353	7.31892	7.14402	7.33557	7.18369		7.11782	7.20336	7.19045	7.36115		0.652888	0.913603	0.617229	0.901071	0.867606	0.973142
Funhe2EKm000731	F-box and leucine-rich repeat protein (100%P)	Q9H469		5.92491	5.7105	6.12253	4.74958	5.65635	5.91848	5.63957	5.76681	5.27571	5.60281	5.68614	5.9293	5.6145	5.98245	5.67655	5.78763	5.59213	6.13127	6.05231	5.56833		5.63278	5.64068	5.77779	5.82633		0.275677	0.714254	0.849643	0.968561	0.891397	0.977253
Funhe2EKm000732	Paired box protein Pax-2-A (100%M)	Q02548		6.63017	7.28717	6.47539	7.27116	7.10472	7.09681	6.9033	7.77796	7.97585	7.34858	6.67583	7.13659	7.04978	6.48789	7.11963	6.57684	7.93327	7.14221	7.15829	6.69331		6.95372	7.4205	6.89394	7.10078		0.33111	0.756701	0.0942168	0.50599	0.502195	0.852405
Funhe2EKm000734	Carbohydrate (chondroitin 6) sulfotransferase 3 (100%P)	Q7LGC8		5.37065	6.25369	4.37681	4.91776	5.56909	4.92261	5.15116	5.0631	4.78891	4.25524	5.07628	5.72709	6.04232	5.52515	4.77966	5.15911	5.01128	5.10207	4.8583	5.13366		5.2976	4.8362	5.4301	5.05289		0.420256	0.810395	0.0643485	0.451454	0.844436	0.967239
Funhe2EKm000737	Cadherin-related family member 1 (100%P)	Q96JP9		8.53873	9.10379	8.5601	9.07458	9.04609	8.81761	8.66544	9.06526	8.86509	8.50435	8.85265	8.01411	8.61451	8.41261	9.1364	8.72737	8.90224	8.2554	8.62956	8.20459		8.86466	8.78355	8.60606	8.54383		0.0981447	0.510378	0.620314	0.902066	0.947771	0.989825
Funhe2EKm000738	Leucine-rich repeat, immunoglobulin domain and transmembrane domain-containing protein 2 (100%M)	A6NDA9		5.64384	5.54871	6.33338	6.87176	5.84064	6.15855	5.7221	5.98148	5.27216	5.49813	6.02681	6.16344	5.87476	5.90331	6.06811	5.66446	5.23581	6.12802	5.55164	6.74613		6.04767	5.72648	6.00729	5.86521		0.807801	0.958442	0.26111	0.702651	0.658459	0.91527
Funhe2EKm000739	Leucine-rich repeat, immunoglobulin domain and transmembrane domain-containing protein 1 (100%M)	Q9P2V4		7.9573	8.16769	7.97651	8.58297	8.19478	7.99142	7.27505	7.58196	7.70906	7.82678	7.67144	7.77932	7.0543	8.10826	8.26197	7.79137	7.53669	7.15106	7.78121	7.41259		8.17585	7.67685	7.77506	7.53459		0.0820853	0.485193	0.0224566	0.321916	0.390211	0.791993
Funhe2EKm000740	RPE-retinal G protein-coupled receptor (100%S)	P47804		10.0618	10.0543	10.1292	10.5202	10.3632	9.92258	10.0151	10.4227	9.63395	9.46952	10.5441	9.53241	9.73939	9.95583	10.6843	10.2831	9.77937	10.0975	9.95452	9.70502		10.2258	9.89278	10.0912	9.96391		0.841463	0.966823	0.159471	0.602913	0.519059	0.860592
Funhe2EKm000741	Solute carrier family 18 (vesicular acetylcholine), member 3 (100%P)	Q16572		7.00568	6.85444	6.94158	7.4508	7.03134	7.04322	7.24513	7.56682	7.09529	6.84057	6.28901	7.03562	6.80775	6.54631	6.87982	6.73963	7.42294	6.79479	7.01766	6.51856		7.05677	7.15821	6.7117	6.89871		0.0319186	0.361439	0.278683	0.716789	0.743697	0.940938
Funhe2EKm000742	Choline O-acetyltransferase (100%P)	P28329		8.14094	8.25951	7.48086	7.88249	8.03981	7.59623	7.01471	7.86121	7.51291	7.97436	8.14465	7.0128	7.41471	6.56785	8.09268	7.31663	7.24634	6.52462	7.52482	7.68898		7.96072	7.59188	7.44654	7.26028		0.0631086	0.448878	0.208446	0.655574	0.672139	0.920038
Funhe2EKm000743	Leucine zipper protein (98%M)	Q86TE4		8.24437	8.32497	8.10825	8.34664	8.49546	8.36486	8.60714	8.63038	8.6294	8.08223	8.21919	7.54548	7.80941	7.88043	8.06619	8.40621	8.40732	7.73253	8.41744	7.90802		8.30394	8.4628	7.90414	8.1743		0.0074081	0.215402	0.0741933	0.470287	0.62693	0.904066
Funhe2EKm000744	Leucine rich repeat and Ig domain containing 1 (100%P)	Q96FE5		7.95434	8.24396	7.76282	8.42571	8.34179	8.08843	7.88098	8.31302	8.22468	7.67571	8.23249	6.74714	7.60467	7.64196	8.17789	7.9123	8.00676	7.74979	7.90187	7.80279		8.14573	8.03656	7.68083	7.8747		0.0679157	0.458723	0.794677	0.95569	0.357904	0.773788
Funhe2EKm000745	Potassium voltage-gated channel subfamily KQT member (83%P)	P51787		5.26517	5.96129	6.34618	5.51151	5.596	5.26146	4.42227	4.82732	5.26519	5.30873	6.03873	5.03888	6.06167	5.54174	5.61457	4.97724	5.24846	5.34478	4.70258	5.81318		5.73603	5.01699	5.65912	5.21725		0.742029	0.940531	0.00616446	0.202867	0.462608	0.834105
Funhe2EKm000748	Transient receptor potential cation channel subfamily M member 5 (100%T)	Q9NZQ8		6.53704	6.50826	6.51101	5.52268	6.19778	6.18101	5.24062	5.54318	5.72399	6.44157	6.37322	6.63325	6.89444	5.14529	5.5708	5.23059	5.01447	5.24262	5.78128	6.07105		6.25536	5.82608	6.1234	5.468		0.324137	0.75173	0.0387347	0.385634	0.645097	0.910707
Funhe2EKm000749	TNF receptor-associated factor 6, E3 ubiquitin protein ligase (100%P)	Q9Y4K3		6.6999	6.91518	6.1977	6.09037	6.34553	6.46485	5.9524	6.53104	6.56746	6.41246	6.75736	5.9452	6.8092	6.23605	6.48729	6.93868	6.31358	6.28205	6.57266	6.62742		6.44974	6.38564	6.44702	6.54688		0.576038	0.885183	0.899118	0.978721	0.563156	0.880698
Funhe2EKm000750	Tetratricopeptide repeat domain (100%P)	Q96AE7		8.88886	8.73919	8.3592	8.67951	8.8997	8.83494	9.04418	9.06499	9.00325	9.07543	8.88407	8.29464	8.43372	8.51018	8.5842	8.56094	9.10593	8.33936	8.99423	8.15183		8.71329	9.00456	8.54136	8.63046		0.033444	0.367283	0.124615	0.553881	0.401714	0.798995
Funhe2EKm000751	Estradiol 17-beta-dehydrogenase 12-B (91%P)	A7MCK2		9.23946	9.23718	8.78901	9.15282	8.83991	9.32573	8.93124	8.88997	8.98351	9.08674	9.29482	8.75998	8.8103	8.62179	9.10767	9.24869	9.3131	8.63889	8.79083	9.12559		9.05168	9.04344	8.91891	9.02342		0.496561	0.850224	0.66695	0.918479	0.614658	0.900061
Funhe2EKm000754	Leucine rich repeat containing 4C (100%P)	Q9NT99		8.08751	8.55111	7.93362	8.60641	8.57518	8.63074	8.27819	8.64362	8.73176	7.8874	8.39152	6.81212	8.20071	8.36162	8.38746	8.4046	8.48151	7.63887	8.11381	8.38655		8.35077	8.43434	8.03069	8.20507		0.191986	0.639014	0.531446	0.866962	0.824693	0.962607
Funhe2EKm000756	mucin-22 (22%M)			5.65466	6.10245	7.85715	5.23327	5.9587	6.22467	6.25719	6.84962	6.54551	8.3186	6.62812	7.64501	8.46448	6.0699	6.14237	6.32334	7.41533	5.52858	5.85618	7.07719		6.16125	6.83912	6.98998	6.44013		0.612902	0.89944	0.879749	0.975428	0.15983	0.603378
Funhe2EKm000757	Solute carrier family 1 (glial high affinity glutamate transporter), member 2 (98%P)	P43004		8.46579	8.83099	8.42856	8.78235	8.69336	8.52887	7.38312	7.7902	7.50324	9.26696	8.94339	8.14436	8.55219	8.64483	8.97242	8.68325	7.47875	7.23494	8.20815	7.68039		8.64021	8.09448	8.65144	7.8571		0.638805	0.908317	0.011946	0.257601	0.606141	0.897375
Funhe2EKm000758	Solute carrier family 35, member C1 (100%P)	Q96A29		6.01995	6.09734	5.54362	5.69618	6.05917	6.1936	6.10877	5.8643	6.06445	6.57708	5.53179	6.85619	5.52809	5.72738	5.50285	5.95006	5.76056	5.34972	6.3541	5.50482		5.88325	6.16164	5.82926	5.78385		0.23882	0.68524	0.518502	0.860466	0.372465	0.782589
Funhe2EKm000760	General transcription factor IIE, polypeptide 1, alpha 56kDa (98%P)	P29083		7.70038	7.64821	6.90114	7.82276	7.59237	7.7251	7.81058	7.78521	7.92658	8.01245	7.8733	7.50363	8.06963	7.84864	7.806	7.72943	7.7206	8.16054	8.02904	7.39734		7.53297	7.85198	7.82024	7.80739		0.316903	0.747446	0.210879	0.657544	0.176861	0.62155
Funhe2EKm000761	RAB, member of RAS oncogene family (100%P)	Q5HYI8		6.75211	6.30002	6.65511	6.37992	6.61066	6.93954	6.02986	6.7137	6.86549	6.55765	6.75439	6.53233	6.84812	6.73485	5.78613	6.68115	6.53043	6.29183	6.29365	6.12817		6.53956	6.62125	6.53117	6.38505		0.40115	0.798509	0.823142	0.962345	0.433575	0.817958
Funhe2EKm000764	UDP-glucuronosyltransferase 1-4 (99%M)	P22310		9.74612	9.6199	9.83315	9.15636	9.27644	10.6972	10.3498	10.2947	10.3766	12.6845	10.1484	9.70442	9.76411	10.1356	9.90838	10.9853	10.6435	9.92396	10.5029	11.4699		9.52639	10.8806	9.93219	10.7051		0.6798	0.922414	0.0013228	0.106994	0.30453	0.738523
Funhe2EKm000765	Neurexophilin-2 (100%T)	O95156		6.95311	7.2144	5.71256	6.98785	7.32179	6.82826	6.82907	7.46682	7.33921	6.31762	6.70017	6.52783	6.70985	5.91142	6.65807	7.08339	7.37354	5.83829	6.84184	6.50274		6.83794	6.9562	6.50147	6.72796		0.245103	0.68999	0.471998	0.838601	0.820028	0.961792
Funhe2EKm000766	Speckle-type POZ protein A (100%P)	Q6IQ16		7.811	7.91247	7.42737	7.95043	7.94013	7.95335	7.85279	8.31415	8.02281	7.99099	7.80076	7.14392	7.85274	7.3124	7.7741	8.07243	7.99162	7.82392	8.23748	8.00514		7.80828	8.02682	7.57678	8.02612		0.269725	0.710142	0.0046302	0.18038	0.272522	0.711661
Funhe2EKm000768	Histamine N-methyltransferase (100%P)	P50135		8.24938	7.6701	8.05408	9.20788	9.02711	9.13692	8.32726	9.11725	8.49185	7.98693	9.04902	7.56227	6.53482	8.92247	8.41421	8.9191	8.61587	8.69482	8.61602	8.84094		8.44171	8.61204	8.09656	8.73735		0.719219	0.934791	0.19578	0.642582	0.445028	0.824542
Funhe2EKm000769	Histamine N-methyltransferase (100%P)	P50135		7.45653	7.56262	7.7465	7.48659	7.35123	7.64144	7.31562	7.30999	6.7514	6.48658	8.00973	7.37915	7.63471	8.06906	7.79204	7.7641	7.33137	7.7324	7.14798	7.30581		7.52069	7.10101	7.77694	7.45633		0.045541	0.405718	0.0183861	0.299881	0.729934	0.937321
Funhe2EKm000770	Thrombospondin, type I, domain containing 7B (100%P)	Q9C0I4		6.60876	6.6435	6.32011	6.55099	6.5141	6.78403	6.50798	6.47127	6.73177	6.45589	6.40665	6.28844	6.78803	6.21232	6.78076	6.3846	6.35594	6.1916	6.14046	6.83709		6.52749	6.59019	6.49524	6.38194		0.235293	0.680929	0.798577	0.956318	0.3802	0.787206
Funhe2EKm000773	Aspartate--tRNA ligase, cytoplasmic (97%T)	P14868		10.9832	10.8955	10.8303	10.7201	11.0991	10.9265	11.347	11.3899	11.2547	11.0036	11.1534	10.5643	10.8323	10.836	11.0612	11.0941	11.511	10.9335	11.2943	10.5635		10.9056	11.1844	10.8894	11.0793		0.592807	0.891976	0.051087	0.419787	0.694559	0.927021
Funhe2EKm000774	Transmembrane BAX inhibitor motif containing (100%P)	Q969X1		3.49679	3.19602	4.15983	4.38556	3.60115	3.63387	3.80195	3.01737	3.70084	3.78263	2.72625	5.48765	4.33346	4.80708	3.21133	3.79573	3.8087	4.40002	3.37543	4.61966		3.76787	3.58733	4.11315	3.99991		0.235392	0.681176	0.639139	0.908358	0.914181	0.982335
Funhe2EKm000775	Paroxysmal nonkinesigenic dyskinesia (93%P)	Q8N490		6.64186	6.93856	5.87767	6.48146	6.90399	6.57021	6.98135	7.09715	7.11572	6.82642	7.06164	6.68323	6.67668	5.53167	6.57563	6.71229	6.43296	6.83965	6.84946	6.34344		6.56871	6.91817	6.50577	6.63556		0.341751	0.763704	0.193008	0.640165	0.542128	0.87154
Funhe2EKm000776	Mannose-1-phosphate guanyltransferase alpha-A (100%P)	Q96IJ6		7.98957	8.00071	7.98305	8.40022	7.91061	8.18253	7.99299	7.897	8.01534	8.76949	8.18133	7.62198	8.00304	8.28475	7.94091	8.17054	8.12231	8.44761	8.2566	8.23701		8.05683	8.17147	8.0064	8.24681		0.911057	0.981859	0.125324	0.554586	0.574635	0.884447
Funhe2EKm000777	Peptidylprolyl isomerase domain and WD repeat-containing protein (88%P)	Q96BP3		6.62786	6.62787	6.21386	5.31589	5.8161	6.56098	6.93286	5.69432	5.8531	7.04482	6.223	5.73469	4.33346	4.37641	4.52661	5.25641	6.29266	4.40002	6.1888	4.3975		6.12031	6.41721	5.03883	5.30708		0.0053607	0.191103	0.418728	0.809605	0.966953	0.994039
Funhe2EKm000778	G protein-coupled receptor 112 (100%Z)	Q8IZF6		4.03349	4.62811	4.60556	4.634	4.54675	4.10201	4.56771	3.91532	5.24561	4.82326	4.8834	5.55575	4.63034	4.37641	4.84211	4.44669	5.12032	4.82019	5.09822	5.54385		4.48958	4.53078	4.8576	5.00585		0.0403073	0.390398	0.622899	0.902882	0.780548	0.952122
Funhe2EKm000782	Cytoplasmic polyadenylation element binding protein 4 (100%P)	Q17RY0		8.39098	7.91477	7.65596	7.94027	8.3396	8.49601	7.85124	8.24871	8.57798	7.75234	7.93427	7.32434	7.32182	7.63128	8.03681	8.13473	8.3474	6.59065	7.41781	7.95801		8.04832	8.18526	7.6497	7.68972		0.044646	0.403441	0.672093	0.920038	0.816294	0.960367
Funhe2EKm000783	Uncharacterized protein			6.80874	7.14691	6.9801	7.77214	7.30279	7.04709	7.31938	7.60546	7.56999	6.7998	7.10551	6.0772	7.31229	7.4363	7.05557	7.23314	7.20977	7.64101	7.57885	6.83307		7.20214	7.26834	6.99738	7.29917		0.635807	0.907276	0.32226	0.750908	0.522474	0.86237
Funhe2EKm000784	Neuron-specific family protein member (97%P)	Q9Y328		9.97988	10.1001	9.48573	10.0896	10.1063	10.2004	10.3817	10.5312	10.4045	9.78737	10.1006	9.49811	9.18131	9.87582	9.90616	10.1401	10.4417	9.85079	10.0213	9.80872		9.95231	10.261	9.71241	10.0525		0.112062	0.534484	0.0270629	0.342738	0.907746	0.980859
Funhe2EKm000786	Homeobox protein MSH-D (100%T)	P35548		6.47014	5.84899	5.85251	5.86032	6.04483	6.84953	7.06594	7.19397	7.00106	6.67562	6.35796	6.56368	6.70099	6.67606	6.42994	6.88697	7.26036	6.58063	7.11357	6.59635		6.01536	6.95722	6.54573	6.88758		0.0458534	0.407139	1.74306e-05	0.0125671	0.0123353	0.261332
Funhe2EKm000787	D(1) dopamine receptor (100%P)	B6E506		6.79684	6.74157	6.19173	7.40325	7.27317	7.09636	6.38965	6.63018	6.91323	6.33268	6.81421	6.54808	6.36359	6.93181	7.30377	6.74522	6.97642	6.78943	6.30849	6.45702		6.88131	6.67242	6.79229	6.65532		0.751862	0.943195	0.310045	0.742372	0.830193	0.964075
Funhe2EKm000788	DNA repair protein RAD50 (100%P)	Q92878		7.68213	7.74589	7.91396	7.60159	7.61324	7.95611	7.49786	7.53518	8.1081	7.41572	8.03949	7.54754	7.55209	7.06143	7.86652	7.1532	8.03805	7.63833	7.97912	8.0799		7.71136	7.70259	7.61341	7.77772		0.936947	0.987816	0.591488	0.891374	0.550818	0.875507
Funhe2EKm000790	POU domain, class 4, transcription factor (100%M)	Q12837		6.04301	6.46244	6.07426	6.45521	6.11797	6.39302	6.62787	6.17667	6.50939	6.23713	6.27183	6.20048	6.42128	7.0175	6.31415	6.71603	6.32665	6.50593	6.43422	6.4594		6.23058	6.38882	6.44505	6.48845		0.143442	0.582902	0.338002	0.761341	0.581545	0.887455
Funhe2EKm000791	RNA binding motif protein (100%T)	Q9P2N5		8.00315	7.81143	7.36483	8.25614	7.97421	7.56887	8.09441	8.67074	8.47848	7.89114	7.74612	8.00742	7.57894	7.37224	7.71124	7.90896	8.07268	7.39174	7.8424	7.6348		7.88196	8.14073	7.68319	7.77012		0.0697947	0.462119	0.25531	0.698263	0.56571	0.881813
Funhe2EKm000792	Uncharacterized protein			3.69643	3.97536	4.60077	5.02269	4.00917	3.96061	3.80547	4.26051	3.92261	5.18137	3.67456	4.84422	5.14778	4.37641	4.39471	3.79439	4.75158	4.40002	3.79162	5.62409		4.26088	4.22611	4.48753	4.47234		0.400331	0.797939	0.928393	0.986018	0.97191	0.99492
Funhe2EKm000793	Leucine--tRNA ligase, cytoplasmic (100%P)	Q9P2J5		8.5516	8.44238	8.4396	8.75104	8.61532	9.08519	8.88624	9.24007	9.22951	9.40693	8.8034	8.65342	8.302	8.37616	8.50566	8.93033	9.03396	8.61162	9.01215	8.48908		8.55999	9.16959	8.52813	8.81543		0.0455981	0.40609	0.000121496	0.0348869	0.0891224	0.497782
Funhe2EKm000795	Glutaredoxin domain-containing cysteine-rich protein (100%P)	A6NFK2		4.06841	3.71313	4.37597	3.79374	4.05153	3.49746	2.92203	3.21119	3.01977	3.46986	3.07391	5.19856	4.54957	4.60672	2.97474	4.15985	3.45368	4.7917	3.1608	4.3975		4.00056	3.22406	4.0807	3.99271		0.151086	0.593556	0.144143	0.583744	0.239005	0.68524
Funhe2EKm000796	Zinc finger protein 385B (97%M)	Q9H6B1		7.87214	7.86709	7.19636	8.42089	8.37346	7.77235	7.93626	8.20632	7.93363	8.11178	7.73828	7.13322	7.80138	7.29444	7.55493	7.3019	7.70588	7.4504	7.38537	7.97816		7.94599	7.99207	7.50445	7.56434		0.00929209	0.232569	0.723284	0.936096	0.963121	0.993168
Funhe2EKm000798	DnaJ (Hsp40) , subfamily C, member 7 (100%P)	Q99615		8.73042	8.71186	8.70256	8.52303	8.5413	8.96334	8.63192	8.98118	9.08273	9.19898	8.90439	8.52924	8.6811	8.48916	8.80204	9.04266	8.8021	8.2861	8.94712	8.92272		8.64184	8.97163	8.68118	8.80014		0.491463	0.847621	0.029425	0.351405	0.277796	0.716025
Funhe2EKm000799	ATP citrate lyase (100%P)	P53396		9.92801	9.94919	9.56812	9.86186	9.84486	10.2469	9.99883	10.5262	10.3899	11.0712	10.0181	9.62676	9.58296	9.42938	9.80573	10.4589	10.5177	9.74213	10.4099	10.0005		9.83041	10.4466	9.69259	10.2258		0.193537	0.640438	0.000495839	0.0685241	0.757569	0.945777
Funhe2EKm000801	FK506 binding protein 10, 65 kDa (100%P)	Q96AY3		10.1189	10.3108	9.67204	10.2709	10.3203	10.6794	10.2642	9.93838	10.3785	8.98179	10.4819	9.54827	9.72389	10.4251	10.3495	10.4378	10.6596	10.6656	10.5654	9.65134		10.1386	10.0485	10.1057	10.3959		0.462206	0.833801	0.638394	0.908241	0.375958	0.784638
Funhe2EKm000802	Synaptonemal complex protein SC65 (99%P)	Q92791		4.98989	5.20335	5.02137	5.58694	5.0939	5.71974	3.92456	4.52208	6.25693	4.04411	5.19233	5.03658	5.19319	4.80967	5.38226	4.98781	5.59525	5.76662	5.05684	5.81781		5.17909	4.89348	5.12281	5.44487		0.354076	0.771717	0.944844	0.988883	0.258585	0.700856
Funhe2EKm000803	Disintegrin and metalloproteinase domain-containing protein 11 (100%M)	O75078		6.80429	7.34119	6.53389	6.54466	7.14531	6.26939	6.23573	6.65265	6.94468	6.01609	6.50509	6.33062	7.04833	5.82215	6.42243	6.54601	6.51413	5.91831	6.22711	7.27505		6.87387	6.42371	6.42572	6.49612		0.334647	0.758747	0.329634	0.755516	0.187096	0.633361
Funhe2EKm000806	DBF4 B (100%P)	Q8NFT6		5.51128	5.66726	6.07104	5.82193	5.17757	6.28834	6.04206	6.10721	5.29386	5.19916	5.84238	6.11728	6.04778	5.01343	5.65038	5.30486	5.93571	6.08423	5.38333	6.20159		5.64982	5.78612	5.73425	5.78194		0.836245	0.965608	0.636539	0.907455	0.81949	0.961568
Funhe2EKm000807	Gap junction gamma-1 protein (100%M)	P36383		4.55736	4.39255	5.55711	4.22353	4.78059	5.37267	4.65992	4.83932	5.02113	3.92178	5.5111	6.12482	5.6356	5.53101	5.05528	4.30833	5.14354	4.95947	5.17981	4.98538		4.70223	4.76297	5.57156	4.91531		0.0234006	0.326563	0.163487	0.607583	0.0977692	0.509893
Funhe2EKm000808	Phosphoethanolamine/phosphocholine phosphatase (100%P)	Q8TCT1		5.5955	4.09292	4.5629	3.79104	3.84538	4.26035	3.14678	3.91484	3.01989	5.41893	5.41515	5.03118	5.05152	4.60607	4.44379	5.45306	3.72539	4.40002	5.22975	4.9781		4.37755	3.95216	4.90954	4.75727		0.0575291	0.435638	0.389767	0.791778	0.681531	0.922854
Funhe2EKm000809	Vesicle amine transport protein 1 (T, californica) (90%P)	Q99536		9.20519	9.23668	9.13481	9.41432	9.18047	9.48714	9.4507	8.74	9.24361	8.73311	9.60085	9.06136	8.98	9.57163	9.44755	9.21225	9.54425	9.377	9.54168	9.20842		9.23429	9.13091	9.33228	9.37672		0.152951	0.596209	0.800261	0.956415	0.52795	0.865482
Funhe2EKm000810	Rho-related GTP-binding protein RhoN (93%P)	P52198		6.84602	6.7563	6.72787	6.76666	6.93444	7.10943	6.93805	7.25593	7.30094	8.00925	7.28049	7.31861	7.1219	7.51774	6.63953	7.0941	7.46489	7.29388	7.21222	7.03156		6.80626	7.32272	7.17566	7.21933		0.303779	0.738046	0.0398436	0.388852	0.0772308	0.475471
Funhe2EKm000811	Breast cancer type 1 susceptibility protein (97%P)	P38398		5.58453	6.25262	5.952	5.82454	5.37987	6.36785	5.91821	5.73912	6.01204	5.76771	5.91217	5.85337	6.77009	5.14577	5.91465	6.06907	6.59091	6.34794	6.50801	5.99357		5.79871	5.96099	5.91921	6.3019		0.193597	0.640438	0.128532	0.559866	0.526001	0.864389
Funhe2EKm000812	Beclin 1, autophagy related (100%P)	Q14457		7.59826	7.89002	7.62865	7.71982	7.77969	8.03046	7.94901	7.76038	7.98379	7.83992	7.71904	6.91179	7.599	7.94209	7.65875	7.78861	7.56279	8.17454	7.77562	7.70979		7.72329	7.91271	7.56613	7.80227		0.228222	0.673895	0.0636498	0.450129	0.829633	0.963912
Funhe2EKm000813	Tousled kinase 2 (97%P)	Q86UE8		9.02823	8.74011	8.65106	8.87795	8.84894	8.93999	9.02507	8.95613	8.81825	9.16097	8.98173	8.15701	9.02048	8.86633	8.90686	8.98084	9.07599	8.85757	8.98187	8.9845		8.82926	8.98008	8.78648	8.97615		0.803179	0.957179	0.0832438	0.487528	0.835706	0.965336
Funhe2EKm000814	Integrin beta-3 (100%S)	P05106		7.69521	7.62863	7.18015	7.25082	7.84232	7.50634	6.67727	6.78387	6.76601	7.03403	7.31869	7.2249	6.49482	6.77078	7.04516	6.78226	6.73868	6.14025	7.17274	6.81006		7.51943	6.9535	6.97087	6.7288		0.0201665	0.309264	0.0159259	0.284301	0.296035	0.732623
Funhe2EKm000815	Carboxypeptidase N catalytic chain (93%P)	P15169		10.1875	10.3834	9.85556	9.84627	10.3086	10.0252	10.119	9.71304	10.1273	9.79069	10.5836	9.42948	9.8533	10.2136	10.014	9.50462	10.1446	9.99367	10.3345	9.53981		10.1163	9.95504	10.0188	9.90344		0.613682	0.899668	0.35363	0.771426	0.876133	0.974363
Funhe2EKm000816	Dynamin-binding protein (100%P)	Q6XZF7		9.42898	9.43663	8.96894	9.03238	9.30663	9.41346	9.53587	9.58989	9.43203	10.6855	9.27894	8.80062	8.65811	8.71138	9.43377	9.28057	9.74081	8.74307	9.4748	8.88624		9.23471	9.73135	8.97656	9.2251		0.0475081	0.41056	0.0526863	0.424254	0.495976	0.849783
Funhe2EKm000817	Nebulin-related-anchoring protein (100%M)	Q86VF7		10.1989	9.99445	10.312	9.73518	10.2084	10.0331	9.77918	10.1156	9.93603	10.5464	10.3261	9.9816	9.90067	9.36288	10.3668	9.56685	9.86807	9.12949	9.93996	9.4882		10.0898	10.082	9.9876	9.59851		0.0563203	0.432726	0.182392	0.628157	0.199132	0.646185
Funhe2EKm000818	Caspase 7, apoptosis-related cysteine peptidase (100%S)	P55210		5.63998	6.02158	5.99992	5.85741	6.59515	5.90896	6.59992	6.77636	6.09384	6.4244	5.49936	5.94004	5.32029	6.30444	6.01714	5.76586	6.11104	5.95906	6.1151	6.6786		6.02281	6.3607	5.81625	6.12593		0.193592	0.640438	0.0638022	0.450201	0.93194	0.987039
Funhe2EKm000819	Pleckstrin domain-containing family S member (100%M)	Q5SXH7		8.10359	8.0028	7.75956	7.62719	7.76221	6.90892	6.29478	6.49211	6.12031	8.57348	8.36183	7.6677	8.50238	7.99957	8.03506	7.72359	5.49996	6.3421	7.58385	7.73067		7.85107	6.87792	8.11331	6.97604		0.590252	0.890735	0.00536891	0.191106	0.805567	0.957767
Funhe2EKm000821	DNA cross-link repair 1A protein (100%P)	Q6PJP8		6.40359	6.2877	6.64091	5.8195	5.6235	6.44281	6.42041	6.12381	6.0109	6.2963	6.22114	7.0152	6.74061	5.53259	6.15889	6.33839	6.76596	6.88254	6.61496	6.06843		6.15504	6.25885	6.33369	6.53406		0.22647	0.672155	0.411618	0.805282	0.792406	0.955059
Funhe2EKm000822	NHL repeat-containing protein (93%P)	Q8NBF2		6.39417	6.78199	6.69622	5.57641	6.67701	6.04414	7.40022	6.91064	6.8293	6.28606	6.44564	6.43287	6.32548	5.84391	6.55279	6.40688	6.33583	6.06974	6.2873	5.79384		6.42516	6.69407	6.32014	6.17872		0.110485	0.531013	0.732941	0.937787	0.280252	0.718359
Funhe2EKm000823	Uncharacterized protein			3.32303	3.82428	4.96236	4.68623	4.4248	4.0365	5.03669	3.92749	3.65262	4.30956	3.85319	5.13268	4.71391	5.20343	4.44242	4.49744	4.52488	4.91254	4.21036	4.3975		4.24414	4.19257	4.66912	4.50855		0.132309	0.565475	0.655865	0.914673	0.818463	0.961227
Funhe2EKm000824	Beta-1 adrenergic receptor (100%P)	P08588		4.85866	4.45818	4.56639	4.54242	3.83852	3.75568	4.50939	4.2012	3.99122	4.35601	3.88359	4.84422	4.33346	4.37641	4.62747	4.57177	3.80775	4.61068	4.44957	4.98333		4.45283	4.1627	4.41303	4.48462		0.404237	0.80061	0.516348	0.859271	0.288244	0.725678
Funhe2EKm000825	Chromosome 10 open reading frame (100%P)	Q7Z3E2		7.57583	7.68889	8.06235	7.57648	7.59696	7.47108	7.87888	8.27597	7.97154	7.77633	7.68122	7.09127	7.86605	7.30695	7.36188	7.43222	7.74109	7.54909	7.52574	6.83947		7.7001	7.87476	7.46147	7.41752		0.0170438	0.291303	0.623861	0.903181	0.415288	0.807845
Funhe2EKm000827	Tudor domain-containing protein (83%P)	Q9BXT4		3.80634	3.34253	5.14818	4.87679	4.13411	4.91728	3.65777	3.52145	3.01781	3.64196	3.59304	5.36284	5.1946	4.61012	4.15149	3.79404	3.45628	4.40002	4.24911	4.3975		4.26159	3.75125	4.58242	4.05939		0.305277	0.738927	0.101042	0.515883	0.983217	0.997038
Funhe2EKm000830	Myosin, light chain 4, alkali, atrial, embryonic (92%P)	Q7ZUB0		10.1887	10.1698	10.0567	10.2625	10.5071	10.1555	10.0036	9.81845	9.74222	9.20117	10.6106	9.8713	9.87041	10.5039	10.392	9.77598	9.01433	9.45008	9.67744	9.62463		10.237	9.78419	10.2496	9.50849		0.351946	0.770529	0.00049406	0.0684477	0.308807	0.741408
Funhe2EKm000831	Corticotropin releasing hormone receptor 2 (100%P)	P34998		4.55769	5.03739	4.56709	5.22594	4.94495	5.29305	5.14635	4.44657	4.07696	3.92019	4.62829	5.03622	5.31588	5.14128	4.62948	5.37828	4.09218	4.61111	4.5422	4.6207		4.86661	4.57662	4.95023	4.64889		0.698498	0.92852	0.154104	0.597821	0.977452	0.995658
Funhe2EKm000832	Aquaporin 1 (Colton blood group) (100%P)	P29972		9.64647	9.84396	9.89556	10.1565	9.57637	9.91113	9.73577	9.013	9.40862	8.44548	9.7404	9.27328	9.73124	9.74935	9.5612	9.45833	9.41087	9.43413	9.39016	9.36418		9.82378	9.3028	9.61109	9.41153		0.731248	0.937561	0.0276345	0.344454	0.295824	0.732366
Funhe2EKm000834	THO complex subunit (98%P)	Q96FV9		8.3812	8.61518	8.45579	8.52351	8.4654	8.87252	8.4939	8.40252	8.45015	8.67212	8.59562	8.20994	8.33502	8.76094	8.47275	8.78017	8.67029	8.88976	8.66739	8.29891		8.48822	8.57824	8.47485	8.6613		0.683644	0.923587	0.119224	0.545485	0.573852	0.884257
Funhe2EKm000835	Ubiquitin specific peptidase 14 (tRNA-guanine transglycosylase) (100%T)	P54578		9.03724	8.73485	8.84114	9.2671	9.25858	9.49987	9.14267	9.28193	9.38755	9.75599	9.12236	8.83793	9.04879	8.85017	9.12686	9.6195	9.3952	9.10344	9.26164	9.21082		9.02778	9.4136	8.99722	9.31812		0.50621	0.854345	0.0015302	0.112498	0.730694	0.937561
Funhe2EKm000836	Rho-associated protein kinase 2 (100%P)	O75116		10.0203	10.1956	9.56239	9.66057	10.0139	9.86963	9.83835	10.1602	10.3441	10.0765	9.97583	9.59667	9.68016	9.38913	9.63181	9.41209	9.79898	9.12733	9.73738	9.32659		9.89056	10.0578	9.65472	9.48047		0.00190223	0.12314	0.974713	0.995487	0.138834	0.576117
Funhe2EKm000837	Growth regulation by estrogen in breast cancer (100%P)	Q9C091		5.87636	5.44834	5.02639	5.79856	5.80244	6.08731	5.8469	6.38906	5.35396	6.92548	6.15046	5.85765	6.31478	5.8444	5.48505	5.78821	6.63558	4.79893	5.78339	4.98943		5.59042	6.12054	5.93047	5.59911		0.705811	0.930503	0.67926	0.922355	0.0866829	0.493436
Funhe2EKm000838	Abhydrolase domain-containing protein (100%P)	Q8WU67		5.25898	6.0042	4.652	4.83636	5.62797	5.12867	4.84017	4.83005	4.81348	5.51077	5.84342	5.25587	4.58643	5.77822	4.78833	5.19309	4.79747	4.8045	4.89173	5.2342		5.2759	5.02463	5.25046	4.9842		0.868513	0.973275	0.20491	0.652254	0.969953	0.994645
Funhe2EKm000839	Mindbomb E3 ubiquitin protein ligase 1 (100%M)	Q86YT6		9.23917	9.23317	8.80981	8.91222	9.23217	9.17988	9.08774	9.88097	9.92138	8.70409	8.96589	8.53042	8.70555	8.31462	8.69115	8.78331	9.56001	8.41986	9.24066	8.60989		9.08531	9.35481	8.64152	8.92275		0.0224676	0.322002	0.13178	0.56482	0.973461	0.995165
Funhe2EKm000841	Transcription factor GATA-4 (78%P)	P43694		8.97853	8.46626	8.40306	8.0252	8.10338	8.25861	8.81667	8.59362	7.96025	8.65859	8.61158	7.66296	7.97383	8.0487	8.20517	8.72246	8.80675	7.73297	8.65958	7.58396		8.39529	8.45755	8.10045	8.30114		0.255139	0.698129	0.501432	0.852231	0.722029	0.935706
Funhe2EKm000843	CDK5 and ABL1 enzyme substrate (97%T)	Q8TDN4		8.3609	8.05535	8.25649	8.08771	8.33622	8.41638	8.35445	8.6307	8.78287	8.19633	8.45461	8.10394	7.58899	8.4475	8.20917	8.20424	8.63674	7.9827	8.6867	7.73877		8.21933	8.47615	8.16085	8.24983		0.309115	0.741662	0.220373	0.667009	0.544625	0.872642
Funhe2EKm000844	Niemann-Pick C1 protein (100%P)	O15118		9.66549	9.76442	9.36239	9.2075	9.50927	9.66099	9.94103	10.0479	9.98974	10.3518	9.59077	8.93867	9.27416	8.94638	9.46114	9.70149	10.2902	9.57721	9.90506	9.26059		9.50181	9.99828	9.24222	9.74692		0.0699178	0.462254	0.00155389	0.112599	0.975421	0.995598
Funhe2EKm000845	Epidermal growth factor receptor (100%P)	P00533		8.42792	8.93505	8.38613	8.4494	8.6504	8.76782	8.58114	8.96962	8.81819	8.94261	8.85291	7.90649	8.54818	8.19203	8.30821	8.44721	8.85022	8.07089	8.69511	8.48539		8.56978	8.81587	8.36157	8.50976		0.0491756	0.414995	0.122242	0.549706	0.690722	0.925679
Funhe2EKm000846	Matrix metallopeptidase 16 (membrane-inserted) (98%M)	Q9Y5R2		4.33889	4.17452	5.00521	5.09931	4.64342	4.88329	4.67941	4.68129	4.72601	4.75337	4.48703	6.27755	5.32144	4.75668	4.46012	4.31848	3.42845	5.36494	5.19739	6.05269		4.65227	4.74467	5.06056	4.87239		0.383062	0.788744	0.874685	0.973993	0.645051	0.910697
Funhe2EKm000847	Sodium/potassium-transporting ATPase subunit alpha-3 (100%T)	P54707		11.5242	11.0026	10.8871	11.11	11.2767	11.0408	11.0697	11.2605	11.0428	10.3828	11.048	10.5844	10.8921	10.2234	10.8239	11.1229	11.0279	10.5179	10.801	10.4497		11.1601	10.9593	10.7144	10.7839		0.0357003	0.375307	0.634489	0.906493	0.333069	0.757853
Funhe2EKm000848	Uncharacterized protein			3.31122	3.60079	4.37415	3.37139	2.94794	3.17914	4.25944	3.68031	4.31511	4.81138	4.12146	5.90744	5.04902	4.80159	4.43765	4.16269	3.72448	4.60711	4.92291	5.26144		3.5211	4.04908	4.86344	4.53572		0.00430066	0.17675	0.720684	0.935406	0.139523	0.57697
Funhe2EKm000849	POU domain, class 2, transcription factor (80%M)	P09086		5.97708	5.66113	5.88026	5.99206	5.88818	6.83133	6.79417	6.23082	7.04168	5.80046	5.9113	5.74308	5.73004	5.74508	5.97874	6.02719	7.13522	5.58142	6.41288	6.46706		5.87974	6.53969	5.82165	6.32475		0.45058	0.827699	0.00457288	0.180054	0.662796	0.91695
Funhe2EKm000850	ETS domain-containing transcription factor ERF (100%M)	P50548		7.73127	7.15387	7.44106	7.09493	7.53859	7.52121	8.4865	8.5022	8.1603	7.5955	7.68073	8.31409	7.37522	6.87825	7.98848	7.80692	8.32098	7.96042	7.47418	7.3835		7.39194	8.05314	7.64736	7.7892		0.982649	0.996977	0.0539597	0.427081	0.197318	0.644139
Funhe2EKm000851	Kelch protein 14 (99%P)	Q14145		6.93522	6.71588	5.93039	6.22261	7.07651	7.31545	7.38588	7.8399	7.65781	7.58112	6.7928	6.0184	7.34866	6.29003	7.00848	7.00254	8.25078	6.33157	7.40142	7.06092		6.57612	7.55603	6.69168	7.20944		0.622369	0.902719	0.00496314	0.184596	0.330059	0.755888
Funhe2EKm000853	Capicua (94%M)	Q96RK0		8.83314	8.55333	7.66154	7.36056	8.05104	8.57064	8.16191	8.51379	8.83351	8.46507	8.34935	8.58884	7.84859	7.51598	8.33834	7.98922	8.44457	7.67532	8.49778	7.43548		8.09192	8.50898	8.12822	8.00848		0.272928	0.71192	0.477604	0.841323	0.207718	0.654893
Funhe2EKm000855	Glycogen synthase kinase-3 alpha (100%M)	P49841		6.10368	5.89712	5.86757	4.71217	5.71968	6.10517	5.82544	6.38338	6.25784	5.9477	5.21305	6.68807	5.51807	4.83822	5.09032	5.78606	5.96282	4.75216	5.51451	5.76463		5.66004	6.10391	5.46955	5.55604		0.135295	0.570778	0.27521	0.713691	0.457542	0.831175
Funhe2EKm000856	Zinc finger protein 706 (100%M)	Q1LWW6		7.974	7.60673	8.32128	8.51908	7.90672	8.43264	8.47749	8.33093	8.18776	8.43127	8.17765	8.28879	8.03468	8.36116	8.42929	8.37379	8.08192	8.72071	8.1818	8.06132		8.06556	8.37202	8.25831	8.28391		0.640422	0.908799	0.150328	0.592368	0.219503	0.666332
Funhe2EKm000857	Bone morphogenetic protein 8A (98%P)	Q7Z5Y6		7.06353	7.4068	6.48175	6.45638	7.04884	7.70446	7.0868	6.20807	7.28222	6.73069	7.21169	6.52809	6.32531	6.51906	6.23003	7.0847	7.26218	6.88771	7.85286	6.81573		6.89146	7.00245	6.56284	7.18064		0.713414	0.933251	0.088927	0.497366	0.225903	0.671371
Funhe2EKm000861	Microtubule-actin cross-linking factor 1 (62%T)	Q5TBT1		11.7553	11.8604	11.2373	11.1543	11.6318	11.8648	11.4806	11.6506	11.876	10.9699	11.35	11.3353	11.1611	10.5791	11.4395	11.578	11.8591	11.0872	11.578	10.7767		11.5278	11.5684	11.173	11.3758		0.117676	0.543442	0.472874	0.839154	0.630692	0.905163
Funhe2EKm000862	Uncharacterized protein	Q9UPN3		3.34854	3.38768	5.13447	3.92778	3.98879	3.84146	4.14239	4.65881	4.51058	3.53543	3.75664	5.52515	4.58807	4.70669	4.85963	4.05818	3.78811	5.20331	4.56537	5.52655		3.95745	4.13774	4.68724	4.6283		0.0514813	0.421392	0.836863	0.965756	0.685404	0.923972
Funhe2EKm000865	NADH dehydrogenase (ubiquinone) Fe-S protein 5, 15kDa (NADH-coenzyme Q reductase) (100%T)	O43920		8.74382	8.91732	9.16263	9.67377	9.13055	9.3348	9.40519	9.23975	8.93633	8.94991	9.16637	8.99572	8.85409	9.44981	9.28708	9.279	9.11972	9.57731	9.17668	9.11138		9.12562	9.1732	9.15062	9.25282		0.654273	0.914139	0.522813	0.862557	0.814691	0.960337
Funhe2EKm000866	Uncharacterized protein			5.05247	2.86208	4.88084	4.53628	3.6229	3.75782	4.61573	4.11497	4.23717	4.89374	4.45789	4.84422	4.90465	5.63286	4.07131	4.96446	4.38134	6.01184	4.44854	4.61931		4.19092	4.32388	4.78219	4.8851		0.0754797	0.471955	0.70236	0.929334	0.961068	0.992758
Funhe2EKm000867	E3 ubiquitin-protein ligase RNF19A (38%U)	Q9NV58		6.42557	6.51952	6.75384	6.63385	6.76204	6.81192	6.24525	7.18892	6.73743	6.82674	6.32108	6.20719	6.72139	6.2762	6.24402	6.50602	6.09569	5.50402	6.64559	6.65928		6.61897	6.76205	6.35397	6.28212		0.0206465	0.311879	0.80916	0.95873	0.469482	0.83731
Funhe2EKm000868	Ring finger protein 19B (100%P)	Q9NV58		7.43832	7.3945	6.38172	6.73275	7.34798	7.51463	7.61384	7.88387	7.50411	7.3483	7.02364	7.01264	7.08543	6.52372	6.84892	6.9424	7.82196	7.41429	7.2106	7.17076		7.05906	7.57295	6.89887	7.312		0.168601	0.612866	0.00588943	0.200156	0.73458	0.938104
Funhe2EKm000869	Adenylate kinase 2, mitochondrial (94%M)	P54819		11.2694	11.146	11.3386	11.4062	11.3053	11.7015	11.4359	11.2061	11.2063	11.0335	11.4326	11.0732	11.015	11.5854	11.4841	11.7726	11.6703	11.9998	11.3829	10.7169		11.2931	11.3167	11.3181	11.5085		0.447181	0.825808	0.45292	0.828969	0.557038	0.877891
Funhe2EKm000870	CDD: rve, Integrase core domain (70%Z)			7.58499	7.80467	8.46351	8.87856	9.02897	8.5439	8.72776	8.03276	8.33228	8.63974	8.33312	8.18715	7.77784	8.34789	8.20071	8.46806	8.30862	8.17863	7.83349	7.80694		8.35214	8.45529	8.16934	8.11915		0.161481	0.605455	0.882792	0.975699	0.670225	0.91946
Funhe2EKm000872	Dynein, axonemal, heavy chain 9 (98%P)	Q9UFH2		5.51065	6.35858	6.69027	5.7789	5.24499	6.21232	5.7973	5.72071	6.45688	5.95649	5.33018	6.29888	6.077	5.13391	5.68149	5.32454	6.10868	6.02934	6.49999	5.7852		5.91667	6.02874	5.70429	5.94955		0.496412	0.850113	0.406272	0.802055	0.754647	0.944647
Funhe2EKm000873	Shisa-6 (100%S)	Q6ZSJ9		8.80519	8.95181	8.83679	9.30583	9.14827	9.03209	8.99265	9.14322	9.07331	8.47992	8.99382	8.3585	8.73446	8.92856	8.96463	8.90287	9.08441	8.57911	8.91907	8.91218		9.00958	8.94424	8.796	8.87953		0.20314	0.650204	0.931948	0.987039	0.487984	0.846443
Funhe2EKm000874	Uncharacterized protein			4.17663	4.09123	4.88464	4.81037	4.1362	5.02121	3.79665	4.00617	4.23374	3.28852	4.05129	4.84422	4.33346	4.80919	4.70987	4.15616	3.55159	4.61124	3.72785	4.62084		4.41981	4.06926	4.54961	4.13353		0.657107	0.914985	0.0929239	0.503411	0.880536	0.975485
Funhe2EKm000877	Transmembrane protein (100%M)	C9JI98		3.31201	3.60086	4.37233	3.77559	2.94924	3.98736	3.51877	3.81494	3.81003	4.12833	4.04107	5.0249	4.54688	4.60252	4.00601	3.99316	3.44985	4.40002	4.00405	4.3975		3.60201	3.85188	4.44427	4.04892		0.0118271	0.256808	0.696243	0.927554	0.0969727	0.509799
Funhe2EKm000878	Forkhead box K2 (100%P)	Q01167		8.89645	9.19526	8.65009	8.67849	9.16071	9.02639	9.41715	9.68824	9.70444	9.20047	8.97184	8.56662	9.1651	8.344	8.74484	9.03937	9.82949	8.6134	9.61173	8.42855		8.9162	9.40734	8.75848	9.10451		0.213335	0.660238	0.0315646	0.360004	0.68842	0.924945
Funhe2EKm000879	WD repeat domain phosphoinositide-interacting protein (100%P)	Q5MNZ6		7.8786	8.1208	7.33891	7.86352	7.76298	8.07502	8.07214	7.80121	8.08098	8.23845	7.68132	6.67008	7.72671	7.2292	7.66258	8.27264	8.02278	8.33919	8.22856	7.83102		7.79296	8.05356	7.39398	8.13884		0.255836	0.69843	0.00165045	0.115977	0.0876447	0.494751
Funhe2EKm000880	Zinc finger protein (61%M)	Q9P0L1		8.39305	8.57567	8.53558	8.55646	8.59585	9.12918	8.96548	8.81789	8.78368	8.9141	8.85467	8.47255	8.2557	8.04247	8.78397	9.08244	9.12668	8.89235	8.92518	8.6628		8.53132	8.92206	8.48187	8.93789		0.860589	0.971018	0.000367378	0.0595969	0.733464	0.937958
Funhe2EKm000881	Zinc finger protein (52%M)	Q9UEG4		6.33554	6.73124	6.79018	7.0288	6.87113	7.19278	7.12731	6.91803	6.75317	6.87905	6.80011	6.84846	6.37564	5.90541	7.05169	7.17617	7.18465	7.68376	7.0231	7.07968		6.75138	6.97407	6.59626	7.22947		0.720199	0.93524	0.00671382	0.210335	0.15503	0.598993
Funhe2EKm000882	KDEL (Lys-Asp-Glu-Leu) endoplasmic reticulum protein retention receptor (100%T)	P33947		3.47558	3.01177	4.54752	4.03135	3.42178	3.73832	3.61869	3.93722	2.99498	4.01007	4.15086	4.84422	5.05041	4.37641	2.97474	4.27423	3.42548	5.83229	4.65147	5.39206		3.6976	3.65986	4.27933	4.71511		0.0217147	0.318777	0.54508	0.872807	0.472647	0.838995
Funhe2EKm000883	ER lumen protein retaining receptor (94%T)	P33947		8.89386	8.67999	8.45878	8.81667	8.6642	8.93668	9.08194	8.68032	8.69818	8.9878	9.06717	8.79591	8.69138	9.00659	8.85861	9.19656	9.10775	9.12616	8.90866	9.10216		8.7027	8.87698	8.88393	9.08826		0.0116041	0.254945	0.014289	0.274441	0.830135	0.964075
Funhe2EKm000884	Glycine N-methyltransferase (100%P)	Q9H1A3		7.27022	7.28433	6.99872	7.86031	7.20036	7.61313	7.66309	7.72237	7.61364	7.54463	7.46406	6.97756	6.98033	6.99232	7.14832	7.61583	7.75171	7.64697	7.67279	7.18544		7.32279	7.63137	7.11252	7.57455		0.20175	0.648833	0.00144226	0.109929	0.455494	0.830517
Funhe2EKm000885	CASK interacting protein 2 (100%P)	Q8WXE0		9.00256	9.05658	9.00724	8.47473	9.1363	8.74582	9.37527	9.57756	8.88085	9.13637	8.85937	8.56308	8.84996	8.06427	8.93428	8.41111	8.87612	7.68812	8.69424	8.07495		8.93548	9.14317	8.65419	8.34891		0.00489452	0.184199	0.771043	0.949205	0.139303	0.576757
Funhe2EKm000886	Solute carrier family 9, subfamily A (NHE3, cation proton antiporter 3), member 3 regulator (100%P)	Q6P2U7		10.1394	10.0031	10.4231	10.1162	9.92562	9.98865	9.96795	9.81442	9.96169	10.6757	10.8343	10.122	9.99149	10.5472	10.5305	10.7039	10.097	9.738	9.60254	10.4441		10.1215	10.0817	10.4051	10.1171		0.320344	0.749676	0.307685	0.740683	0.436622	0.819367
Funhe2EKm000887	Uncharacterized protein			3.49498	3.91456	4.15983	4.22296	3.45896	3.34371	3.50749	3.52464	3.80228	3.9214	3.0758	4.84422	4.55108	4.37641	3.5958	3.57255	2.84041	4.61143	3.37572	4.62104		3.85026	3.6199	4.08866	3.80423		0.426232	0.813647	0.334904	0.759031	0.918115	0.98324
Funhe2EKm000888	Ras-related protein Rab-37 (98%T)	Q96AX2		6.3811	6.26994	4.75376	6.83736	6.71859	6.1489	6.46318	7.39671	6.5624	8.00827	6.71738	5.85005	5.93215	5.95005	6.30813	6.33725	6.22579	5.38906	5.94134	6.65556		6.19215	6.91589	6.15155	6.1098		0.159374	0.602913	0.251857	0.695417	0.200764	0.647769
Funhe2EKm000889	Uncharacterized protein			3.67386	4.20245	4.96785	3.87694	3.87348	4.6054	3.15235	4.07962	3.5311	5.02296	4.3682	5.19473	5.0071	5.60897	4.35642	5.50868	3.24834	4.60975	3.73233	4.98127		4.11892	4.07828	4.90708	4.41607		0.0927519	0.503108	0.411016	0.804899	0.484829	0.844496
Funhe2EKm000890	39S ribosomal protein L27, mitochondrial (100%M)	Q9P0M9		6.54131	6.99315	6.83843	7.24805	6.60782	7.23737	7.44412	7.52046	6.89323	7.15651	6.70242	7.04939	7.02702	7.38839	7.28966	7.12396	7.38822	7.39222	7.01902	7.23197		6.84575	7.25034	7.09138	7.23108		0.319726	0.749239	0.0251837	0.333654	0.246967	0.691115
Funhe2EKm000891	Essential meiotic endonuclease 1 (S, pombe) (99%M)	Q96AY2		5.41406	5.42461	5.53948	5.80329	5.44255	5.49476	6.05329	5.80448	6.09305	5.375	4.82983	5.73625	5.18104	5.88845	5.37713	6.23928	6.15526	6.70244	5.90469	6.3953		5.5248	5.76412	5.40254	6.27939		0.183611	0.629513	0.0011533	0.100108	0.0385283	0.384965
Funhe2EKm000892	Diacylglycerol kinase, theta 110kDa (100%P)	P52824		9.31066	9.04293	8.57081	9.19057	9.11766	9.11155	8.69286	8.93591	8.97736	9.27559	9.37688	8.58981	8.88111	8.39216	9.19466	9.09831	9.17016	8.22222	8.63806	8.70896		9.04653	8.99865	8.88692	8.76754		0.207116	0.654343	0.58136	0.887455	0.812888	0.959608
Funhe2EKm000894	Alpha-1,3-mannosyl-glycoprotein 4-beta-N-acetylglucosaminyltransferase B (99%M)	Q9UQ53		7.30607	7.5922	6.71074	7.06914	7.50012	7.36943	7.42384	7.28061	7.57869	7.19328	7.15646	6.83163	6.99629	6.92771	7.07784	7.5763	7.77318	7.06013	7.47524	6.50984		7.23566	7.36917	6.99799	7.27894		0.272599	0.711661	0.170216	0.614394	0.616411	0.900757
Funhe2EKm000895	II (17%U)			7.06272	7.02809	7.1104	7.1843	6.87319	7.05272	6.85696	7.14868	6.8835	6.68925	6.99352	6.74966	6.72552	7.02755	6.90484	6.86401	7.31216	7.21381	7.1726	7.25258		7.05174	6.92622	6.88022	7.16303		0.64228	0.909601	0.270798	0.710894	0.0091948	0.231405
Funhe2EKm000896	Calnexin (100%T)	P27824		9.26106	8.79649	8.51722	8.3187	9.04465	9.46929	9.52131	9.69013	9.73557	9.71108	9.16209	9.04596	8.63865	7.60021	8.92262	9.12689	9.68629	8.69774	9.53494	9.17215		8.78762	9.62548	8.67391	9.2436		0.206417	0.654173	0.00178406	0.119961	0.486368	0.845535
Funhe2EKm000897	#N/A	#N/A		12.0004	12.0191	11.9586	12.1693	11.9842	11.9114	11.7336	11.8288	11.6177	11.7398	12.251	11.7951	11.6363	11.9744	12.4385	12.0026	11.6145	12.0484	11.4959	11.9356		12.0263	11.7663	12.0191	11.8194		0.815923	0.96036	0.0305251	0.355026	0.759233	0.946338
Funhe2EKm000898	Mastermind protein 1 (100%S)	Q92585		7.98613	8.35273	6.99232	7.79479	7.72845	8.65704	8.40117	7.80923	8.44873	7.75134	8.17944	8.233	7.45544	6.57021	8.24315	7.92139	8.90963	7.91097	7.7835	6.77666		7.77088	8.2135	7.73625	7.86043		0.492192	0.847996	0.319396	0.748995	0.571736	0.884028
Funhe2EKm000900	Slit protein (100%M)	O94813		10.1028	10.0828	9.05642	9.08259	9.99424	10.0938	10.0494	9.56395	10.1841	9.51725	10.1043	9.54732	9.24044	8.87511	9.48383	9.6219	10.4763	9.24355	10.2955	9.0586		9.66376	9.8817	9.45021	9.73917		0.43593	0.819101	0.272043	0.711309	0.875362	0.974155
Funhe2EKm000901	Fibroblast growth factor receptor 1 (100%M)	Q8N441		8.28392	8.21237	7.83613	7.664	8.26613	8.64199	8.69982	8.70614	8.83051	8.1065	7.88424	8.02593	7.46933	7.7127	7.58919	8.00359	8.94628	7.66708	9.03829	7.70966		8.05251	8.59699	7.73628	8.27298		0.0969721	0.509799	0.00889007	0.228276	0.983164	0.997038
Funhe2EKm000904	Transmembrane emp24 domain-containing protein (100%P)	Q9BVK6		4.93838	5.24414	5.13066	4.00461	4.61717	5.30775	5.53241	3.39027	3.02174	3.46509	5.76295	5.33677	5.88225	4.80116	3.20797	3.57255	5.91348	5.98698	6.01315	4.97416		4.78699	4.14345	4.99822	5.29206		0.144763	0.584616	0.698583	0.928533	0.30626	0.739713
Funhe2EKm000905	Spondin 2, extracellular matrix protein (100%P)	Q9BUD6		8.20904	8.51992	7.64569	7.40436	8.47349	7.86295	8.01142	6.97835	7.47785	7.59237	8.32102	8.22488	7.95233	8.03293	8.02477	7.19727	7.10707	6.86364	7.26917	7.13274		8.0505	7.58459	8.11119	7.11398		0.194684	0.641562	0.000184217	0.0424944	0.0984996	0.510622
Funhe2EKm000907	Vertebrate START domain containing (83%P)	A5PMB7		4.79625	5.51544	5.13554	5.15996	5.15051	4.81658	5.15899	3.91643	4.6309	4.24725	5.14834	5.19614	5.62686	5.6273	5.85516	5.45434	4.8667	4.79047	4.70576	5.26573		5.15154	4.55403	5.49076	5.0166		0.0219937	0.319816	0.00373573	0.167929	0.701505	0.929238
Funhe2EKm000908	Arf-GAP with Rho-GAP domain, ANK repeat and PH domain-containing protein 3 (100%M)	Q8WWN8		9.41817	9.30096	9.09427	9.29789	9.07799	9.12486	9.24266	9.11175	8.92359	8.74625	8.8913	8.68777	8.97288	8.75315	9.00255	9.05041	9.57696	9.08411	9.10845	8.71421		9.23786	9.02982	8.86153	9.10683		0.127387	0.557871	0.843844	0.967239	0.0269486	0.342455
Funhe2EKm000909	Nitric oxide-associated protein (95%T)	Q8NC60		7.66347	6.78099	6.73218	7.31395	7.2586	6.74565	7.19495	7.59083	7.31397	6.9898	7.22109	7.16654	6.57723	6.99724	6.78156	7.04397	7.45517	7.32875	6.80215	6.22372		7.14984	7.16704	6.94873	6.97075		0.255274	0.698263	0.90875	0.981233	0.988762	0.997902
Funhe2EKm000910	NipsnapA (C, elegans) (100%P)	Q9UFN0		10.2028	10.0263	9.82727	10.4255	10.0049	9.82475	10.7401	10.0891	9.68863	8.82704	9.9792	9.23294	9.37916	9.83626	10.0288	9.99891	10.0638	9.85884	9.61996	8.91994		10.0973	9.83394	9.69127	9.69229		0.209758	0.656797	0.540125	0.870647	0.537019	0.869265
Funhe2EKm000911	ATP-binding cassette sub-family A member 1 (98%T)	O95477		11.3964	10.8646	10.3554	9.73847	11.1153	9.82257	10.3368	10.1358	10.0656	10.9899	11.0424	10.297	10.5756	10.2054	10.7329	10.1545	10.8214	9.62713	10.5054	9.9628		10.694	10.2701	10.5707	10.2142		0.687606	0.924605	0.0936419	0.504835	0.879475	0.975327
Funhe2EKm000913	Solute carrier family 44, member 1 (94%P)	Q8WWI5		8.37188	8.9709	8.14917	8.55837	9.08611	8.86318	8.71218	8.62071	8.67781	8.28669	8.85885	8.47776	8.4623	7.444	8.659	8.27255	8.98689	8.67087	8.57111	7.7508		8.62729	8.63212	8.38038	8.45044		0.275392	0.713948	0.84604	0.967532	0.865674	0.972463
Funhe2EKm000914	Uncharacterized protein (75%M)			4.51096	4.65054	4.84593	4.36664	3.76094	4.01165	4.20391	4.06045	4.06946	3.73071	4.02697	4.84422	4.33346	5.09493	3.84655	4.18221	3.6324	5.85845	3.85974	4.78588		4.427	4.01524	4.42923	4.46374		0.385837	0.789558	0.466341	0.836311	0.390431	0.792118
Funhe2EKm000916	TBC1 domain family member 2A (100%M)	Q9BYX2		5.99117	6.08948	5.7544	5.28882	5.82449	5.67269	6.76019	6.29614	6.39496	5.96392	4.78375	6.30419	6.28459	5.74621	5.93986	5.84036	6.41075	5.70273	5.9026	5.43402		5.78967	6.21758	5.81172	5.85809		0.406434	0.80224	0.248201	0.692363	0.349355	0.769031
Funhe2EKm000918	Neurogenin-1 (100%M)	Q92886		6.03982	6.30808	6.68141	6.50026	5.80838	6.40895	6.29173	5.80661	5.90095	5.56944	5.72441	6.43138	6.11775	6.43146	6.67856	7.1136	6.45816	6.96045	6.08489	5.98904		6.26759	5.99553	6.27671	6.52123		0.152572	0.59565	0.939309	0.988204	0.166171	0.610419
Funhe2EKm000919	Poly(A) binding protein interacting protein (100%P)	Q9BPZ3		8.12001	8.06317	8.30181	8.10931	7.63728	7.8291	8.22568	8.35151	8.61986	7.8907	7.39281	7.89456	7.60859	8.05583	7.86496	8.03067	8.20354	8.25642	8.13233	8.12523		8.04632	8.18337	7.76335	8.14964		0.171291	0.615305	0.0308802	0.356801	0.27626	0.714909
Funhe2EKm000920	Matrin-3 (97%M)	Q800H6		9.66564	9.85818	9.91873	9.97974	9.71015	10.0664	10.1418	10.0303	10.3767	9.88291	9.69687	9.70455	9.79262	9.62251	9.76989	9.88658	10.3069	9.86207	10.2672	9.56654		9.82649	10.0996	9.71729	9.97787		0.202798	0.649867	0.00733932	0.214717	0.943428	0.988622
Funhe2EKm000921	Matrin 3 1.1 (37%M)	P43243		9.60132	9.62199	9.68525	9.66585	10.9996	9.85159	10.0583	9.71008	9.74026	10.6979	10.7935	10.8113	9.39099	9.78163	10.0494	10.1472	10.3424	9.70114	10.2509	9.30287		9.91481	10.0116	10.1654	9.94889		0.696531	0.927675	0.803486	0.957211	0.517208	0.859896
Funhe2EKm000922	#N/A	#N/A		4.85379	4.17636	4.34081	4.49775	4.75149	4.83396	4.99566	4.73687	5.2463	4.741	4.91599	5.72126	4.67146	4.89188	5.6128	4.20243	4.24965	5.00399	4.12647	5.0329		4.52404	4.91076	5.16268	4.52309		0.461885	0.833695	0.458555	0.831591	0.00713131	0.212612
Funhe2EKm000923	Patatin phospholipase domain-containing protein 2 (100%M)	Q96AD5		5.04945	5.23959	5.36352	4.68163	4.94613	5.02325	4.24635	4.72314	5.26087	4.53427	5.99222	5.73315	5.8125	5.63753	5.9041	4.68745	4.90647	4.61087	4.9293	5.27378		5.05607	4.75758	5.8159	4.88157		0.00285061	0.147647	0.000157737	0.0395431	0.0222333	0.320465
Funhe2EKm000925	Potassium voltage-gated channel subfamily A member 3 (100%P)	P22001		7.59636	8.32615	7.68435	8.27647	8.03828	8.02757	8.08128	8.22629	8.35872	7.56891	7.72731	7.72428	7.93207	7.53405	7.83022	8.28459	8.13804	7.63474	7.98693	7.28599		7.98432	8.05255	7.74959	7.86606		0.149263	0.590799	0.515951	0.858903	0.864434	0.97217
Funhe2EKm000926	Potassium voltage-gated channel, shaker-related subfamily, member 2 (100%P)	Q09470		5.2169	4.58239	4.37767	5.43516	5.30775	4.86548	4.73133	4.28714	4.9773	4.83529	4.57412	5.03602	5.72609	5.28214	5.05237	4.15681	4.38249	4.40002	4.2471	5.13638		4.98397	4.73931	5.13415	4.46456		0.728361	0.937098	0.0195756	0.307431	0.245482	0.690138
Funhe2EKm000928	Potassium voltage-gated channel subfamily A member 10 (100%M)	P22001		4.47061	4.17272	4.73527	4.0293	4.59525	3.63018	3.92205	3.89937	4.3067	3.92175	4.57517	4.84422	4.74018	4.80969	4.25877	3.98655	3.64285	4.40002	4.24781	5.13788		4.40063	3.93601	4.64561	4.28302		0.0830541	0.487311	0.0200052	0.308621	0.754099	0.944258
Funhe2EKm000929	Transcription factor ETV6 (100%P)	Q9Y603		5.47932	5.13442	6.30257	5.57532	5.27708	5.39988	5.00252	5.43353	6.04468	5.55194	4.97491	5.89488	5.02638	4.95931	5.73002	5.38548	5.57811	5.20571	5.81206	6.34586		5.55374	5.48651	5.3171	5.66545		0.883325	0.975855	0.478085	0.841514	0.298812	0.734852
Funhe2EKm000930	Demethylmenaquinone methyltransferase (99%P)	Q5D013		6.15662	6.27796	6.99408	6.74026	6.35073	7.0317	6.71816	6.39776	6.41676	6.31558	6.56746	6.36866	6.35547	6.46234	6.7809	6.57639	6.3441	7.26666	6.53174	6.44022		6.50393	6.57599	6.50696	6.63182		0.832656	0.964664	0.482833	0.84369	0.849677	0.968572
Funhe2EKm000931	Ubiquitin-conjugating enzyme E2 T (100%P)	Q9NPD8		5.54861	5.69227	5.46941	6.43611	5.10083	5.25914	5.04562	4.94246	5.45165	5.62456	5.82065	5.65988	4.93891	6.36843	5.68629	6.47664	5.84111	6.28891	5.99888	6.70641		5.64945	5.26468	5.69483	6.26239		0.0133525	0.268101	0.632614	0.905844	0.0218815	0.319385
Funhe2EKm000932	Leucine-rich repeat-containing G-protein coupled receptor 6 (100%P)	Q9HBX8		8.87706	8.81374	8.25721	8.25132	8.92951	8.83445	8.82165	8.78803	8.98906	8.95097	8.55786	8.25505	8.0278	8.11317	8.28119	8.72207	8.6229	8.11439	8.95212	8.76083		8.62577	8.87683	8.24701	8.63446		0.0156966	0.282852	0.0134375	0.268528	0.561222	0.880105
Funhe2EKm000934	FEV (100%P)	Q8N5J4		4.64343	4.45965	5.79345	5.34198	4.84588	4.8703	5.59577	4.73444	4.79048	4.34889	4.95391	5.82738	5.18821	5.40466	5.0436	5.31346	4.75026	4.79206	5.43616	5.39388		5.01688	4.86797	5.28355	5.13716		0.182132	0.627958	0.453308	0.829166	0.99486	0.999232
Funhe2EKm000935	Adenosine receptor A1 (100%P)	P29275		4.21484	5.70616	5.29931	5.24132	4.68452	5.9838	5.54137	3.70721	5.5539	5.32238	5.72378	5.09418	5.05623	4.92801	5.006	6.59604	4.86247	5.70401	6.13075	6.42401		5.02923	5.22173	5.16164	5.94345		0.161866	0.605723	0.113773	0.537176	0.326653	0.75349
Funhe2EKm000936	TEA domain family member 3 (100%P)	Q99594		8.84401	8.72661	8.86628	8.30696	8.80754	8.77194	8.80549	9.12325	9.03495	7.87574	8.59372	8.04898	8.55248	8.39578	8.96192	8.43466	8.90289	8.61141	8.7743	8.20973		8.71028	8.72228	8.51058	8.5866		0.297375	0.733551	0.78103	0.952146	0.839669	0.966418
Funhe2EKm000937	Plakophilin 1 (ectodermal dysplasia/skin fragility syndrome) (100%P)	Q13835		9.07451	9.9371	8.75603	8.98696	9.59716	9.08184	8.90763	9.71732	9.50487	7.72481	9.26085	8.29396	9.03476	8.70263	9.41396	8.53748	9.11225	8.8573	9.12921	8.36845		9.27035	8.9873	8.94123	8.80094		0.299354	0.735144	0.391404	0.792634	0.770241	0.948917
Funhe2EKm000939	Troponin T type 2 (cardiac) (89%P)	P45379		8.53402	8.63674	8.59441	8.73442	8.31229	8.45154	8.30472	7.48771	8.62975	9.07855	8.52341	8.32366	8.22899	8.83928	8.86021	8.12704	7.89867	8.24592	9.23058	9.15148		8.56238	8.39045	8.55511	8.53073		0.747925	0.941891	0.635953	0.907297	0.721571	0.935499
Funhe2EKm000940	Ladinin-1 (100%P)			6.14803	6.29648	6.25699	6.20554	6.40057	6.1831	6.04757	6.04944	5.77101	7.26953	6.30892	7.01987	6.89114	6.98638	5.73936	6.63861	5.71822	6.61637	5.85422	7.19159		6.26152	6.26413	6.58913	6.4038		0.31844	0.748338	0.692524	0.926161	0.684254	0.923669
Funhe2EKm000941	Troponin I type 1 (skeletal, slow) (97%M)	P19237		7.71038	7.40546	7.65143	8.24394	7.40075	7.79979	7.29855	6.8373	7.0194	6.05434	7.95176	6.62089	6.82877	8.26116	7.5789	7.78649	6.76245	7.88074	7.04519	7.56201		7.68239	7.00188	7.44829	7.40738		0.73775	0.939043	0.170806	0.61489	0.221758	0.667733
Funhe2EKm000943	Pleckstrin domain family A member 3 (100%P)	Q9Y5J5		6.55077	6.11802	6.74224	6.64715	6.08308	6.96527	6.99873	6.54294	7.70094	6.33924	6.66151	5.60069	6.56778	6.7369	7.02264	7.42342	7.20524	7.1536	7.2596	6.65845		6.42825	6.90942	6.5179	7.14006		0.418275	0.809411	0.0112925	0.252369	0.719342	0.934831
Funhe2EKm000944	Cysteine and glycine-rich protein (100%T)	P21291		8.84312	8.73083	8.47417	8.60322	8.20509	8.22384	8.74243	7.67364	8.35135	8.18365	8.72803	7.96193	8.37029	8.80498	8.6748	8.40467	8.28896	8.06645	8.4883	8.19127		8.57129	8.23498	8.508	8.28793		0.969598	0.994586	0.0536287	0.426555	0.66923	0.919173
Funhe2EKm000946	Neuron navigator 1 (88%M)	Q8NEY1		9.81648	9.55916	9.60195	9.4571	9.69268	9.80526	9.97848	10.2533	9.83488	9.49945	9.38034	8.48468	9.02504	9.3287	9.30888	9.49499	9.75588	9.21482	9.59143	9.23357		9.62547	9.87427	9.10553	9.45814		0.00127121	0.105297	0.023378	0.326442	0.671058	0.9197
Funhe2EKm000947	Myosin-binding protein H (78%P)	Q13203		11.5208	11.2626	11.4984	11.8208	11.8039	10.6437	9.84655	10.1388	9.26542	10.399	11.8859	11.3612	11.5788	11.3799	11.7691	11.1402	9.41205	9.84389	9.99535	10.4902		11.5813	10.0587	11.595	10.1763		0.75172	0.943117	2.08076e-06	0.0038689	0.802092	0.956907
Funhe2EKm000948	Myosin binding protein C, slow type (95%M)	Q59EG0		8.75996	8.48142	8.29451	8.47175	8.42789	8.62278	8.04361	8.2857	8.22935	8.17673	8.59879	8.16598	8.28254	8.53814	8.29423	8.4855	8.01733	8.88829	8.17086	8.15902		8.48711	8.27163	8.37594	8.3442		0.85974	0.970924	0.267049	0.707884	0.405331	0.801308
Funhe2EKm000949	Apolipoprotein B mRNA editing enzyme, catalytic polypeptide (100%P)	Q9Y235		7.74951	7.58402	8.34318	8.39852	7.55949	8.14384	7.54176	8.2514	8.16406	6.59635	8.16004	7.69195	7.78122	8.21356	8.2794	8.49513	7.86455	8.68969	7.86032	7.95447		7.92694	7.73948	8.02523	8.17283		0.223932	0.669508	0.925594	0.984981	0.43692	0.819494
Funhe2EKm000950	Zinc finger BED domain-containing protein (100%M)	O75132		7.8295	7.98132	7.30904	7.67975	8.03955	7.9703	7.78794	7.94916	8.25527	7.70898	7.61957	7.77336	7.96198	7.32451	7.4686	7.60809	8.26553	8.02532	8.0592	7.34968		7.76783	7.93433	7.6296	7.86156		0.424192	0.812449	0.140981	0.578231	0.8024	0.957023
Funhe2EKm000951	Coiled-coil domain-containing protein (100%P)	Q96NT0		5.54013	5.84637	6.34639	6.0382	6.38064	6.11689	6.34103	5.97521	5.90196	6.28342	6.33882	5.92233	6.06117	6.33974	6.62843	5.71605	6.38268	5.90415	6.35016	6.28268		6.03035	6.1237	6.2581	6.12715		0.378067	0.78619	0.884642	0.976072	0.392093	0.792962
Funhe2EKm000952	Emopamil binding protein (sterol isomerase) (100%P)	Q15125		6.98385	5.41311	5.87141	5.77778	5.89045	6.12315	6.86307	5.49433	5.54542	5.04691	6.29279	5.82327	6.19145	5.98592	5.98236	6.39654	6.57324	6.31118	5.81356	6.81007		5.98732	5.81458	6.05515	6.38092		0.177154	0.621748	0.737797	0.939043	0.28349	0.72131
Funhe2EKm000953	Thap domain apoptosis associated protein (100%Z)			5.93272	6.3798	6.81512	6.24578	5.89829	5.98413	5.74995	6.51769	6.54678	5.85146	6.23396	5.61272	6.22978	5.88478	6.04244	5.47223	6.34099	5.83875	5.65462	6.28666		6.25434	6.13	6.00073	5.91865		0.159841	0.603378	0.522099	0.862244	0.895094	0.97819
Funhe2EKm000954	FK506-binding protein (100%P)	Q9UIM3		6.59928	6.92949	7.09388	7.09177	7.35724	7.3419	7.54558	7.25087	6.97409	6.83042	7.26515	7.05476	7.44879	7.86858	7.40354	7.6623	7.36376	8.17039	7.00802	7.05104		7.01433	7.18857	7.40817	7.4511		0.0503284	0.417819	0.493794	0.848599	0.677644	0.921683
Funhe2EKm000956	Wingless-type MMTV integration site family, member 2B (98%P)	Q93097		5.60976	5.49289	5.52558	5.10577	5.06933	5.48715	5.33522	4.62311	4.79782	4.62425	4.79038	5.10736	5.67078	5.23397	5.02872	5.91526	5.29307	5.51227	5.21786	4.3975		5.36067	4.97351	5.16624	5.26719		0.786177	0.953132	0.437984	0.819771	0.193743	0.640607
Funhe2EKm000957	Helicase mov-10-B.1 (100%T)	Q9HCE1		4.53533	4.57525	5.02595	6.64989	3.57885	4.53734	4.70516	3.64176	4.06781	5.37963	4.1822	5.21119	5.53136	4.80285	3.96559	3.79455	3.33608	4.40002	4.12166	5.52346		4.87305	4.46634	4.73864	4.23516		0.632665	0.905878	0.242683	0.688028	0.898984	0.978721
Funhe2EKm000958	Ras family member C (97%S)	P08134		9.72265	9.75141	9.87756	10.0175	9.83245	9.83357	9.93162	9.96604	9.77354	10.6299	10.1522	9.25168	9.71755	10.0419	10.4971	10.0263	9.9943	10.0877	9.84466	10.0714		9.84031	10.0269	9.93209	10.0049		0.799571	0.956318	0.351103	0.769955	0.678986	0.922213
Funhe2EKm000959	FAM19A3 (100%M)	Q7Z5A8		6.01828	5.7336	6.23803	6.43976	6.3773	6.32855	5.90747	5.94123	5.95751	5.93587	6.24094	5.74517	6.22216	6.7969	6.02152	6.51476	5.93585	7.04085	6.24004	6.1323		6.16139	6.01412	6.20534	6.37276		0.196956	0.643817	0.947094	0.989695	0.308235	0.741116
Funhe2EKm000961	Rho GDP-dissociation inhibitor (89%P)	Q6P3J2		9.19382	9.06277	8.70606	8.84364	8.79348	8.89811	8.66847	8.79317	9.1277	8.40228	9.14841	8.81817	8.61974	8.10401	9.0877	8.71564	9.26327	9.18142	9.37058	8.55742		8.91995	8.77795	8.7556	9.01767		0.798102	0.956318	0.684147	0.923669	0.182241	0.628097
Funhe2EKm000968	TBC domain-containing protein kinase protein (100%P)	Q8TEA7		7.35798	7.12823	6.83983	6.94478	7.57067	7.71771	7.23455	7.53536	6.86032	7.38115	8.06366	7.21215	7.38079	7.05015	7.92873	7.56894	7.58646	7.10412	7.45754	7.28047		7.1683	7.34582	7.5271	7.39951		0.181843	0.627658	0.867953	0.973222	0.31722	0.747664
Funhe2EKm000969	Elongation factor 1-alpha 1 (100%P)	P68104		8.98767	9.23422	9.09351	9.2299	9.09143	8.70206	9.20692	8.89116	9.36493	9.08025	9.18045	8.1014	8.822	8.7893	9.06774	8.6961	8.78317	8.16058	8.7828	9.01151		9.12735	9.04906	8.79218	8.68683		0.0186931	0.301549	0.500672	0.851959	0.920364	0.983793
Funhe2EKm000970	Potassium voltage-gated channel subfamily KQT member 5 (100%M)	Q9NR82		7.73426	8.07063	7.70168	7.65672	7.93053	7.84405	7.7257	8.27435	7.89677	7.40466	7.76921	7.32449	7.90312	7.08155	7.4595	7.51189	7.55514	7.33692	7.64907	6.98396		7.81876	7.82911	7.50757	7.4074		0.00941329	0.23337	0.722406	0.935766	0.662408	0.916803
Funhe2EKm000971	Regulating synaptic membrane exocytosis protein 1 (100%T)	Q86UR5		8.89387	9.15035	9.15254	9.23609	9.30655	9.22698	8.96145	9.34218	9.28287	8.89082	9.1478	8.62364	9.10797	8.86121	9.05768	9.22031	9.20931	9.15281	9.33999	9.05255		9.14788	9.14086	8.95966	9.19499		0.406099	0.801891	0.165577	0.609792	0.14255	0.581316
Funhe2EKm000972	Meprin A subunit beta (93%T)	Q04695		10.0836	10.136	10.6277	10.0756	10.1037	10.6144	9.6303	10.0518	9.62924	11.244	10.1599	10.2834	10.447	10.2667	10.4836	9.71021	9.7637	10.0904	9.73928	10.7276		10.2053	10.2339	10.3281	10.0062		0.788971	0.954188	0.457763	0.831232	0.37667	0.784981
Funhe2EKm000973	Keratin protein KRT222 (96%M)	Q8N1A0		5.49	6.26012	6.09842	5.46628	6.09826	5.24351	5.90569	5.78156	5.59853	5.8345	5.39476	6.25202	6.42077	5.1301	4.81588	5.95805	5.56387	4.93785	5.57402	5.58608		5.88262	5.67276	5.60271	5.52397		0.311256	0.743801	0.491591	0.847621	0.753227	0.943753
Funhe2EKm000974	Tensin-4 (100%T)	Q8IZW8		6.33535	6.09532	5.55848	5.72507	6.42034	5.55417	5.89119	6.04787	5.61524	5.30156	6.09396	5.94708	6.18505	6.01128	5.7677	5.62811	5.42551	5.36278	5.57791	5.40308		6.02691	5.68201	6.00101	5.47948		0.336384	0.760196	0.00171373	0.118132	0.454621	0.829956
Funhe2EKm000976	SWI/SNF-related matrix-associated actin-dependent regulator of chromatin subfamily E member 1 (90%P)	Q969G3		8.12845	8.07135	8.40527	8.24869	8.1415	8.34155	8.59226	8.61092	8.54287	7.76193	7.88832	8.13756	7.61674	8.18413	8.19356	8.16255	8.49719	8.3424	8.6066	7.93612		8.19905	8.3699	8.00406	8.30897		0.293986	0.730924	0.0607844	0.443152	0.577669	0.885646
Funhe2EKm000977	SWI/SNF-related matrix-associated actin-dependent regulator of chromatin subfamily E member (86%P)			5.00146	4.52493	5.78042	5.43794	5.40866	5.46314	5.5719	5.72878	5.19563	4.99558	5.63608	6.37597	4.89949	5.71936	5.40126	5.52513	5.31233	5.90862	5.28006	5.12308		5.23068	5.39101	5.60643	5.42984		0.283425	0.72131	0.965806	0.993788	0.380441	0.787304
Funhe2EKm000978	Insulin growth factor-binding protein 4 (100%P)	P22692		9.54831	9.07944	7.96251	7.88791	9.02165	8.92289	8.98631	8.417	9.25695	8.44551	9.39831	7.93047	8.90398	7.34236	8.73684	8.82381	9.08305	7.86722	9.12812	8.47798		8.69996	8.80573	8.46239	8.67604		0.527622	0.86531	0.582187	0.887725	0.851961	0.969274
Funhe2EKm000979	IKAROS family zinc finger 3 (Aiolos) (100%P)	Q9UKT9		7.15098	6.81065	6.7632	6.62742	6.59581	6.81044	6.72338	6.05256	5.97513	7.14383	6.83292	6.04501	6.93101	6.97437	6.95099	6.80615	5.87013	6.53822	6.72072	6.65975		6.78961	6.54107	6.74686	6.519		0.854368	0.970121	0.189329	0.635693	0.953287	0.990751
Funhe2EKm000980	Myeloid/lymphoid or mixed-lineage leukemia (trithorax , ), translocated to (100%P)	P55198		8.92652	9.1163	8.55237	9.17197	9.00004	9.12453	9.04416	9.3688	9.27177	8.40369	8.71157	8.43525	8.28372	9.06631	8.88827	9.26692	9.13995	8.74186	8.99082	8.75809		8.95344	9.04259	8.67702	8.97952		0.223367	0.668892	0.163257	0.607379	0.437613	0.819542
Funhe2EKm000981	CDGSH iron-sulfur domain-containing protein 3, mitochondrial (100%P)	P0C7P0		6.24701	6.43557	6.10114	6.49235	6.30962	6.24958	6.01238	5.89313	6.21036	5.02374	6.33186	5.89244	5.86938	6.55676	6.64467	6.27295	6.50938	6.34642	6.3135	6.10862		6.31714	5.87784	6.25902	6.31017		0.2182	0.664903	0.202346	0.649269	0.112402	0.535171
Funhe2EKm000982	CDGSH iron-sulfur domain-containing protein 3, mitochondrial (71%M)	P0C7P0		6.03382	5.60796	6.38683	5.7553	5.22909	6.05181	5.72768	5.32636	5.30961	5.47941	5.33522	5.89195	5.81243	6.30405	5.79409	5.9742	5.33508	6.25337	5.70301	5.96176		5.8026	5.57897	5.82755	5.84548		0.382628	0.788545	0.535309	0.86858	0.467627	0.836801
Funhe2EKm000983	Proteasome (prosome, macropain) subunit, beta type (100%P)	P49720		9.62772	9.87231	9.82715	10.3163	9.9034	10.106	10.1895	10.0212	9.85962	10.093	10.2563	9.41073	9.66656	10.1877	10.2223	10.5527	10.1734	10.471	10.1617	10.0328		9.90938	10.0539	9.94873	10.2783		0.278797	0.716836	0.0610799	0.443893	0.442989	0.822987
Funhe2EKm000984	polycomb group ring finger 2 (17%P)			5.53152	5.48743	5.83367	6.10631	5.8253	5.77529	6.08647	6.02096	6.21212	5.32758	5.72628	5.44424	6.08513	5.60059	5.9483	5.65983	6.15486	6.29012	5.8675	6.01928		5.75685	5.88448	5.76091	5.99832		0.644135	0.910403	0.164248	0.608408	0.666983	0.918479
Funhe2EKm000985	Polycomb group RING finger protein (100%P)	P35226		7.43911	7.80306	7.41519	7.60941	7.57797	7.70466	7.79849	8.23746	8.07307	6.9424	7.63226	7.02683	7.27256	7.14761	7.80844	7.46815	8.1285	7.58707	7.98059	6.90938		7.56895	7.75122	7.37754	7.61474		0.362844	0.776754	0.248246	0.692389	0.877271	0.974659
Funhe2EKm000987	Pre-mRNA-splicing factor CWC25 (100%T)	Q9NXE8		7.87592	7.82481	7.41727	7.86671	7.73145	7.84243	8.31401	7.87033	8.01831	8.03411	7.59606	7.86501	7.72691	8.14757	8.07354	8.28115	7.82296	7.79649	8.13507	7.45404		7.74323	8.01584	7.88182	7.89794		0.92415	0.984638	0.196017	0.642784	0.248131	0.692326
Funhe2EKm000988	Transcription factor Sp6 (100%M)	Q3SY56		5.48811	6.04802	5.94795	6.19057	6.41309	6.82563	6.69155	7.01995	6.69258	7.87752	5.97088	6.20961	6.18468	5.74287	5.86856	6.96123	6.2115	5.73234	6.58643	6.14174		6.01755	7.02145	5.99532	6.32665		0.0592539	0.439199	0.00163573	0.115459	0.0749533	0.470937
Funhe2EKm000989	Secernin-2 (100%P)	Q96FV2		8.52906	8.76307	8.50363	8.79828	8.66849	8.63776	8.87209	9.01182	8.79021	8.47025	8.68729	8.6159	8.60299	8.35646	8.85647	8.43568	8.88481	8.37972	9.12206	8.23279		8.65251	8.75643	8.62382	8.61101		0.433801	0.818006	0.679953	0.922414	0.597779	0.893963
Funhe2EKm000990	Nuclease HARBI1 (100%T)	Q566P6		6.08454	5.39317	5.4146	5.78805	5.4058	6.27824	6.37135	5.94525	5.91192	5.57464	6.42888	5.63391	5.56023	6.04992	5.70372	6.14093	5.72439	6.15361	6.05818	5.57561		5.61723	6.01628	5.87533	5.93054		0.549819	0.875212	0.126916	0.556968	0.240609	0.686715
Funhe2EKm000991	Aly/REF export factor (100%P)	Q86V81		7.36658	7.41565	7.6569	7.92668	7.41228	7.80649	7.97853	7.81767	7.90134	8.15506	7.8116	7.32348	7.75935	8.15507	7.71084	8.00013	7.74373	8.05285	7.65667	7.78479		7.55562	7.93182	7.75207	7.84763		0.576031	0.885183	0.0289813	0.349985	0.172802	0.616797
Funhe2EKm000992	Phosphatase 1, regulatory (inhibitor) subunit 12C (PPP1R12C), mRNA protein (100%P)	Q9BZL4		9.07202	8.75799	8.75719	8.67926	8.75102	8.87026	9.05623	9.14582	9.45185	8.9846	9.04608	8.72322	8.82483	8.51995	9.07698	8.69618	9.50021	8.68425	9.04481	8.66985		8.8035	9.10175	8.83821	8.91906		0.522384	0.862347	0.113243	0.536246	0.350886	0.76991
Funhe2EKm000993	Nicotinate-nucleotide pyrophosphorylase (carboxylating) (96%P)	Q15274		6.19534	6.40833	6.81211	6.14491	6.56789	5.11648	5.87967	5.89646	5.70572	4.93632	6.25228	5.47209	5.61787	6.00727	6.15136	6.01051	6.22515	5.88119	6.15403	5.88077		6.42572	5.50693	5.90017	6.03033		0.994184	0.999112	0.0148492	0.278086	0.00225033	0.133215
Funhe2EKm000996	Glutamate receptor ionotropic, delta-2 (92%T)	O43424		5.03533	5.91958	6.39051	5.55743	6.66598	5.31889	5.35712	6.51549	5.58125	4.90052	6.01856	5.49133	5.97307	6.63645	6.70901	5.6381	5.83319	5.6849	6.1055	5.67835		5.91377	5.53465	6.16568	5.78801		0.292771	0.730078	0.122754	0.550372	0.997567	0.99976
Funhe2EKm000997	Family with sequence similarity 190, member A (100%M)	Q9C0I3		7.32185	7.76648	7.33052	7.74211	7.41721	7.39452	7.55273	7.55267	7.52404	7.62492	7.60363	6.69393	7.4928	7.38698	7.38264	7.48259	7.68012	6.77798	7.09586	7.3715		7.51563	7.52977	7.312	7.28161		0.0872171	0.494095	0.948574	0.98996	0.859746	0.970924
Funhe2EKm000998	Tripartite motif containing 36 (100%M)	Q9NQ86		8.3011	8.43457	8.32891	8.60375	8.47478	8.31074	8.58633	8.45337	8.36758	8.42039	8.2598	7.11835	8.10906	7.57576	8.23076	8.43815	8.36411	7.98027	8.07208	7.67778		8.42862	8.42768	7.85874	8.10648		0.00464306	0.180451	0.376115	0.784638	0.372577	0.782754
Funhe2EKm000999	Geranylgeranyl transferase type-1 subunit beta (95%P)	P53609		7.15265	7.27513	6.60071	6.78538	7.89914	7.39716	7.23343	7.14197	7.22833	6.98505	6.96788	6.36616	7.25812	6.70415	6.7906	7.38518	7.0003	7.1245	6.89565	7.87558		7.1426	7.19719	6.81738	7.25624		0.428685	0.814749	0.151693	0.59445	0.258205	0.700227
Funhe2EKm001000	Coiled-coil domain-containing protein (82%P)	Q8NEF3		5.77893	4.36632	4.58074	4.95707	3.73759	4.2108	4.47387	5.10977	4.56511	4.99633	4.55304	5.01037	5.66461	5.7679	4.66099	4.725	5.21185	6.03832	4.97218	5.15505		4.68413	4.67118	5.13138	5.22048		0.0655223	0.454085	0.881813	0.975621	0.842105	0.966934
Funhe2EKm001001	Fem-1 c (C, elegans) (100%P)	Q96JP0		8.59957	7.99334	7.74557	8.16891	7.87898	8.06371	7.89472	8.49354	8.45759	8.08385	8.22925	8.32126	8.14912	7.35304	8.07062	8.16027	8.26526	8.28945	8.53848	7.87251		8.07727	8.19868	8.02466	8.22519		0.926369	0.985405	0.263928	0.704745	0.779619	0.951821
Funhe2EKm001002	Transmembrane emp24 domain-containing protein (93%M)	Q9Y3B3		8.98158	9.08665	8.83208	9.27031	8.9428	9.41216	9.19282	9.42521	9.61974	9.17471	9.52339	8.73515	9.03356	9.09707	9.20543	9.41807	9.67843	9.46589	9.62177	9.17497		9.02268	9.36493	9.11892	9.47183		0.303048	0.737869	0.00219708	0.131313	0.956143	0.99155
Funhe2EKm001003	Mex-3 C (C, elegans) (100%M)	Q5U5Q3		8.17696	7.94741	8.87497	9.13019	8.05441	8.25834	8.70881	8.88089	8.9284	8.26013	7.66512	7.08431	7.2471	8.78119	8.39577	7.79253	8.07813	8.59176	8.08251	8.19453		8.43679	8.60731	7.8347	8.14789		0.0311775	0.358061	0.297713	0.733802	0.755001	0.944696
Funhe2EKm001004	Uncharacterized protein (82%Z)			3.5009	3.03162	5.23593	4.09172	4.48459	3.64077	4.36161	4.88816	4.08652	4.57957	3.34888	5.45825	5.04431	4.60199	3.87606	3.79858	3.4497	4.94319	4.8488	5.11802		4.06895	4.31133	4.4659	4.43166		0.453028	0.82905	0.76096	0.946716	0.686314	0.924286
Funhe2EKm001005	Mothers against decapentaplegic (100%S)	Q13485		7.16469	7.45058	6.69474	7.27006	7.49158	7.60751	7.60168	8.0118	8.11176	7.24137	7.15251	7.26552	7.04813	5.71718	7.35897	6.87283	7.96244	6.35904	7.72505	6.63939		7.21433	7.71483	6.90846	7.11175		0.0785182	0.478835	0.164941	0.608916	0.547491	0.87375
Funhe2EKm001006	Transducin enhancer of split 1 (E(sp1) , ) (100%M)	Q04727		7.97068	7.78378	7.54174	7.71078	7.61209	8.07493	8.17016	8.09905	8.22318	7.54001	7.74969	7.57806	7.16133	6.7801	7.65287	7.79628	8.30955	7.85843	7.87079	7.36494		7.72381	8.02147	7.38441	7.84		0.0771974	0.475376	0.0147919	0.277562	0.574814	0.884541
Funhe2EKm001007	RAS and EF-hand domain containing (21%P)	Q8IZ41		4.51188	4.39997	5.20223	3.83074	4.08948	4.2965	4.73456	4.42585	4.42712	4.58714	4.36926	5.28241	4.72029	4.9426	4.96335	4.72932	3.79612	4.59512	4.67795	4.94357		4.40686	4.49423	4.85558	4.54841		0.167632	0.611889	0.536483	0.869198	0.273498	0.712646
Funhe2EKm001008	Ras and EF-hand domain-containing protein (87%M)	Q8IZ41		6.74888	6.0468	6.14141	4.84643	6.0661	6.18077	5.73997	5.72528	5.7802	6.68131	6.71815	6.40641	6.60432	5.01592	5.97839	5.21809	5.90908	5.62695	5.46349	6.0446		5.96992	6.02151	6.14464	5.65244		0.701333	0.929238	0.389133	0.79128	0.290774	0.728966
Funhe2EKm001009	FERM domain-containing protein 3 (100%P)	A2A2Y4		6.00459	4.97208	5.6586	5.47391	4.57291	5.91489	5.83382	6.31951	4.88801	5.22782	4.80469	5.05798	4.93899	6.03325	4.71278	5.6327	4.63671	5.9136	4.5927	4.64528		5.33642	5.63681	5.10954	5.0842		0.151398	0.593847	0.602294	0.896028	0.537854	0.869685
Funhe2EKm001010	Chromosome 9 open reading frame (88%P)	Q5T6J7		5.24568	5.49621	5.10493	5.17767	4.96498	5.3346	4.83411	5.17707	5.48526	5.0739	5.68012	5.62431	4.72187	5.78929	5.21419	5.88833	5.67256	6.39065	5.72678	5.51809		5.19789	5.18099	5.40596	5.83928		0.00784261	0.219805	0.163658	0.607909	0.134017	0.568474
Funhe2EKm001011	Ubiquilin-1 (68%P)	Q9UHD9		5.04727	5.63289	6.14051	5.69313	5.5272	5.55406	5.79581	5.23566	6.34275	5.14593	5.54046	6.12863	6.42501	5.53262	5.1174	5.79136	5.99002	6.15426	5.74212	5.90757		5.6082	5.61484	5.74883	5.91707		0.249014	0.692855	0.643012	0.910018	0.668287	0.918939
Funhe2EKm001011l2	G kinase-anchoring protein (100%P)	Q5VSY0		8.15303	8.4185	8.40344	8.67761	8.70723	8.78544	8.58525	8.85288	8.86662	8.3251	8.54941	7.87215	8.363	8.88891	8.76393	8.70983	8.72313	9.11637	8.72649	8.80166		8.47196	8.68306	8.48748	8.81549		0.54957	0.875131	0.0406151	0.391475	0.635581	0.907276
Funhe2EKm001013	Kinesin family member 27 (70%M)	Q86VH2		4.05065	4.13796	5.78709	5.48552	5.14416	5.03402	5.52374	4.56733	4.66865	4.51263	4.18452	5.07064	4.58887	4.37641	4.80664	4.56462	4.63731	4.9519	4.86684	5.39002		4.92108	4.86127	4.60542	4.88214		0.524905	0.863884	0.638905	0.908317	0.468825	0.837186
Funhe2EKm001015	Chromosome 9 open reading frame (100%T)	Q5T6V5		5.08014	4.79555	6.01591	5.67943	5.77501	6.05367	4.35665	5.65211	4.78866	5.35688	5.97793	6.10917	5.69899	5.79971	6.16701	6.02244	6.30033	6.29802	5.80516	5.41488		5.46921	5.24159	5.95056	5.96816		0.0115073	0.253923	0.626612	0.904006	0.570518	0.883808
Funhe2EKm001016	Heterogeneous nuclear ribonucleoprotein K (100%P)	P61978		10.5588	10.7416	10.6609	10.8514	10.5719	10.6208	10.4395	10.8066	11.0582	10.4781	10.3721	9.86352	10.2335	10.787	10.3695	10.6933	10.6234	10.721	10.4	10.5102		10.6769	10.6806	10.3251	10.5896		0.0452456	0.404924	0.206989	0.654337	0.219183	0.666032
Funhe2EKm001017	RecQ-mediated instability protein (100%P)	Q9H9A7		5.97683	6.68507	5.46792	6.91217	6.11012	7.14708	6.63814	6.5428	6.77273	6.56944	6.77114	6.04465	6.05002	6.85488	7.00251	7.04805	7.1275	7.11145	6.65889	6.40848		6.23042	6.73404	6.54464	6.87087		0.248939	0.692673	0.0427406	0.398253	0.644332	0.910509
Funhe2EKm001022	Uncharacterized protein (100%T)			5.52514	5.22912	6.42223	5.56692	5.25702	6.11481	6.80278	6.52392	6.74686	7.2021	5.89343	6.60592	6.47437	6.05388	5.04676	6.01025	6.9311	6.87726	6.81501	6.63692		5.60009	6.6781	6.01487	6.65411		0.374206	0.783716	0.000995854	0.0947013	0.319983	0.749378
Funhe2EKm001023	Uncharacterized protein (93%T)			3.09549	3.40299	4.15983	3.48842	3.4876	2.76567	5.99566	5.1233	4.10764	4.40259	3.77478	6.58211	5.73856	4.37641	4.52939	4.33348	4.57334	4.40002	3.1608	4.60744		3.52687	4.47897	5.00025	4.21502		0.153086	0.596442	0.83865	0.966157	0.0467614	0.408442
Funhe2EKm001024	Discoidin domain receptor family, member 2, like (100%P)	Q16832		8.8462	8.84586	7.87797	7.741	8.66027	8.73395	8.96308	8.43521	8.70972	8.67037	9.12811	8.05434	8.40905	8.01692	8.38363	8.35649	8.92019	8.05607	9.14122	8.07361		8.39426	8.70246	8.39841	8.50952		0.637884	0.908166	0.30245	0.737767	0.623289	0.902896
Funhe2EKm001025	Lysine 6-oxidase (99%M)	P28300		8.75821	8.80452	7.53618	7.34291	8.60667	8.58116	7.98589	8.03649	7.52385	6.15384	8.9327	8.10327	7.99508	7.60685	9.06418	7.85261	7.45073	7.5023	7.06862	7.00136		8.2097	7.65625	8.34042	7.37512		0.808766	0.958565	0.0244154	0.330478	0.510073	0.85624
Funhe2EKm001026	Synuclein, alpha interacting protein (100%M)	Q9Y6H5		7.64775	7.30534	6.76353	6.68011	7.39124	7.19255	7.39084	7.33643	7.64358	6.97601	7.17562	7.40244	7.00815	6.60565	7.19435	7.37511	7.95876	6.96291	7.44599	6.62991		7.1576	7.30788	7.07724	7.27454		0.742867	0.940755	0.322705	0.751023	0.891956	0.977389
Funhe2EKm001027	RING finger protein (82%P)	Q8ND24		6.77255	6.70774	6.55199	7.04901	6.57039	6.91428	7.10608	7.05594	6.85238	6.88894	6.72667	6.92535	6.45011	6.88875	6.46494	7.23687	6.93347	7.02734	7.38555	6.84884		6.73033	6.96353	6.69117	7.08641		0.63824	0.908206	0.00241178	0.136983	0.367344	0.779545
Funhe2EKm001028	Sorting nexin 2 (100%P)	O60749		9.65619	9.92842	9.45841	9.68919	10.0334	9.76517	9.9671	9.89172	9.91778	9.55268	9.76745	8.69955	9.55739	9.09964	9.6792	9.46523	9.50448	9.26325	9.30175	9.41675		9.75311	9.81889	9.36064	9.39029		0.00375354	0.16844	0.69895	0.928692	0.883355	0.975855
Funhe2EKm001029	Peptidylprolyl isomerase C (cyclophilin C) (100%M)	P45877		6.61502	6.54203	5.78485	5.68975	6.1331	5.66539	5.97178	5.5838	6.80898	5.5388	6.0441	5.47349	5.96036	5.62304	5.84901	5.75266	6.13094	4.94971	6.47277	5.79936		6.15295	5.91375	5.79	5.82109		0.281472	0.719336	0.617601	0.901316	0.51787	0.860288
Funhe2EKm001031	Histone-lysine N-methyltransferase PRDM6 (86%M)	Q9NQX0		5.47464	5.48379	4.66539	4.25227	5.25157	4.98703	5.73882	4.79847	5.29721	3.40259	5.36777	5.29465	5.97621	4.75481	4.30083	3.93473	5.90667	6.23184	4.80889	4.7725		5.02553	4.84482	5.13885	5.13093		0.568291	0.882721	0.786732	0.953331	0.804238	0.957299
Funhe2EKm001032	GTPase IMAP family member 4 (86%P)	Q9NUV9		5.62523	5.08056	6.31443	4.99215	4.30315	3.86838	3.33604	3.37039	4.37534	5.44923	6.1159	6.298	7.04789	5.64582	5.73565	5.15294	3.24132	4.61287	3.37632	6.21793		5.2631	4.07987	6.16865	4.52027		0.112114	0.534581	0.00273991	0.145748	0.569302	0.883426
Funhe2EKm001033	Solute carrier family 12 (sodium/potassium/chloride transporters), member 2 (100%M)	P55011		8.67796	8.83713	8.57392	8.22319	8.60012	8.03342	8.4602	8.52124	8.4595	8.13031	8.79098	7.76596	7.74039	7.43073	8.24576	8.11864	8.27644	7.54099	8.49493	7.67275		8.58246	8.32094	7.99477	8.02075		0.0162098	0.286465	0.486284	0.845487	0.397183	0.796043
Funhe2EKm001034	Centrosomal protein of 120 kDa (100%P)	Q8N960		5.83973	6.16126	5.87025	5.74809	5.87264	6.46555	6.42732	6.29863	6.37512	5.64175	6.22818	6.9442	6.71243	5.63505	6.30992	6.58211	6.80454	6.6047	6.72447	5.89987		5.89839	6.24167	6.36596	6.52314		0.0341265	0.369499	0.141245	0.578861	0.572941	0.884045
Funhe2EKm001035	Zinc finger protein 608 (89%P)	Q9ULD9		7.26328	7.4505	6.58507	6.56897	7.65277	7.14724	7.06595	7.4723	7.63206	6.80187	6.61211	6.46169	7.04706	5.6083	6.47114	6.91815	7.6861	6.1456	7.1813	6.45094		7.10412	7.22388	6.44006	6.87642		0.0379018	0.382727	0.231363	0.676926	0.488962	0.846698
Funhe2EKm001037	GRAM domain-containing protein (100%T)	Q96HH9		6.69559	6.4352	5.78974	6.12252	6.33346	6.28945	6.87661	6.1047	6.87959	6.09005	6.51223	6.54854	6.59461	6.37868	6.64793	5.47604	7.37832	6.56156	6.64275	5.46755		6.2753	6.44808	6.5364	6.30524		0.791426	0.954554	0.896052	0.97841	0.371974	0.782368
Funhe2EKm001039	Unknown			4.21082	4.25601	4.15983	3.60176	2.95524	3.51919	4.57713	3.82908	3.17506	3.72583	3.94297	5.51493	5.1558	4.37641	4.46702	4.72786	5.15529	4.76678	4.6772	5.21844		3.83673	3.76526	4.69143	4.90911		0.000481031	0.0672897	0.753597	0.94388	0.536605	0.869198
Funhe2EKm001040	Nudix (nucleoside diphosphate linked moiety X)-type motif (100%P)	Q9BQG2		7.0422	7.22274	7.67955	7.66033	7.00986	6.71298	7.89793	7.25689	7.51725	7.90648	7.91611	7.83498	6.08736	7.7744	7.95319	7.62875	6.58287	7.29224	6.61281	6.8528		7.32294	7.4583	7.51321	6.99389		0.583838	0.888204	0.445035	0.824542	0.200499	0.647663
Funhe2EKm001041	Vertebrate protein tyrosine phosphatase, receptor type, D (PTPRD, zgc:165626) (84%M)	P40189		7.09579	7.07748	7.0123	6.69677	7.11493	6.39159	5.96989	5.67336	5.68806	6.38246	6.91263	7.3081	5.7055	6.52117	6.98102	6.2325	6.06903	5.45648	5.95682	7.39582		6.99945	6.02107	6.68568	6.22213		0.808715	0.958565	0.00621284	0.203606	0.277513	0.715829
Funhe2EKm001043	HIR histone cell cycle regulation defective A (100%T)	P54198		9.46338	9.58785	9.39151	9.38431	9.51758	9.8574	9.38561	9.38424	9.66247	9.36485	9.47043	9.15317	9.39523	9.04147	9.54684	9.82292	9.85634	9.77005	9.87402	9.10934		9.46892	9.53091	9.32143	9.68653		0.968708	0.994347	0.0524942	0.423833	0.156591	0.600432
Funhe2EKm001044	Solute carrier family 2, facilitated glucose transporter member (100%P)	Q9NY64		7.48289	7.56924	6.91613	7.49478	6.62217	7.30859	7.48101	6.96949	7.63211	7.61334	6.85154	7.10932	6.75633	6.86864	6.77212	6.46615	7.5334	7.2135	7.0227	7.05912		7.21704	7.40091	6.87159	7.05898		0.0313548	0.358422	0.220781	0.66724	0.990515	0.998186
Funhe2EKm001046	Transmembrane protein 8C (100%T)	A6NI61		4.28455	4.1736	4.88167	4.60898	4.38946	3.49592	4.66484	4.52741	4.44504	3.78274	3.69432	5.35232	4.73856	5.27911	4.35524	4.31041	4.79126	5.92647	4.92791	4.3975		4.46765	4.18319	4.68391	4.87071		0.0872468	0.494109	0.846422	0.967532	0.356289	0.772514
Funhe2EKm001047	ADAMTS protein 2 (100%T)	Q86TH1		7.27017	7.49599	6.18503	6.84845	6.98424	6.83037	7.12286	6.07821	6.46787	5.30977	7.2504	6.69671	6.10692	6.55054	6.73495	6.9261	6.69348	6.23771	6.57592	6.31165		6.95678	6.36182	6.6679	6.54897		0.822624	0.962263	0.129284	0.561264	0.302019	0.737197
Funhe2EKm001048	FAM163B (100%P)	P0C2L3		4.48202	4.1725	5.12248	4.82429	5.11668	3.98495	4.94533	4.32285	3.9968	4.49924	4.03992	5.5793	4.89584	4.96834	4.67688	4.69772	4.14504	6.04857	4.34123	4.61385		4.74359	4.34983	4.83206	4.76928		0.314798	0.745875	0.364784	0.778126	0.508516	0.855706
Funhe2EKm001051	Tetratricopeptide repeat protein 39A (98%T)	Q5SRH9		7.83427	8.20443	7.69151	7.30858	8.4215	7.29096	7.90436	7.27577	7.48276	8.4323	8.0274	8.19544	7.79631	7.64723	7.58661	7.52489	7.91361	7.82959	8.33474	7.96696		7.89206	7.67723	7.8506	7.91396		0.575547	0.88506	0.663442	0.917342	0.427443	0.814142
Funhe2EKm001052	Growth arrest and DNA damage-inducible proteins-interacting protein (85%P)	Q8TAE8		7.44334	7.2295	7.78221	7.61021	7.23576	7.30421	7.66096	7.34686	7.25027	7.29239	7.35977	6.99466	7.40244	7.34777	7.69164	7.61268	7.32093	7.91581	7.39758	7.89045		7.4602	7.37094	7.35926	7.62749		0.470107	0.837643	0.407368	0.802828	0.108525	0.528131
Funhe2EKm001054	Nuclear factor 1 X-type (90%M)	Q12857		8.33321	8.23265	7.22916	6.87497	8.00434	6.91676	7.54874	8.47924	8.34667	7.56166	8.47975	8.28014	7.60993	6.63153	7.90697	7.24628	8.2127	6.56313	7.20151	6.84966		7.73487	7.77061	7.78167	7.21466		0.401766	0.799031	0.382112	0.788268	0.323046	0.751284
Funhe2EKm001055	UV excision repair protein RAD23 A (96%M)	P54725		9.35506	9.1741	8.99096	8.86555	9.39019	9.3798	9.40663	9.29543	9.37499	9.08235	9.15545	9.2808	8.68193	8.31323	8.91383	8.81831	9.28521	8.78671	9.26468	8.62679		9.15517	9.30784	8.86905	8.95634		0.0206803	0.311916	0.348398	0.768079	0.795747	0.956074
Funhe2EKm001056	Uncharacterized protein			9.66194	9.78617	9.6773	10.0629	9.64766	9.5966	9.56085	9.82972	9.82666	8.70478	9.91262	9.03935	9.42075	10.4045	9.94321	9.80732	9.58712	9.58636	9.78648	9.48896		9.76719	9.50372	9.74409	9.65125		0.710255	0.932049	0.294846	0.731457	0.611118	0.898926
Funhe2EKm001057	Uncharacterized protein			9.39166	9.3522	9.34502	9.43624	9.42615	9.42981	9.43887	9.58473	9.59002	9.37326	9.81174	8.98827	9.2581	9.25684	9.57558	9.65499	9.64908	9.31336	9.42903	9.3166		9.39025	9.48334	9.37811	9.47261		0.893877	0.977837	0.282759	0.720954	0.993381	0.999053
Funhe2EKm001060	guanine nucleotide binding protein (G protein), gamma 13 (100%T)	Q9P2W3		7.2749	7.21358	6.49995	6.54812	7.17616	7.09533	6.85216	7.09726	6.93545	7.05182	7.11597	6.48413	6.96396	6.42425	6.7176	6.56065	6.66544	5.92783	6.73431	6.3363		6.94254	7.00641	6.74118	6.44491		0.011254	0.252054	0.395852	0.795079	0.195175	0.641986
Funhe2EKm001061	TNF receptor-associated factor 7, E3 ubiquitin protein ligase (100%M)	Q6Q0C0		9.22612	9.31617	9.21378	8.66293	8.92055	9.24268	9.92916	10.0334	9.86898	9.01142	9.17796	8.48526	9.14237	8.62299	9.29156	8.89814	10.1184	8.87964	9.59302	8.97318		9.06791	9.61713	8.94403	9.29248		0.253183	0.696383	0.0305543	0.355171	0.602988	0.896395
Funhe2EKm001062	CASK interacting protein 1 (100%T)	Q8WXD9		9.27456	9.21271	8.39255	8.63974	9.30268	9.35898	9.24808	9.44814	9.36393	8.83834	9.0525	8.651	8.36231	9.04772	8.78043	8.72053	9.73963	8.25658	8.84005	8.34162		8.96445	9.25149	8.77879	8.77968		0.0908095	0.500604	0.442142	0.822376	0.444919	0.824427
Funhe2EKm001063	Phosphoribosyl pyrophosphate synthase-associated protein 2 (100%P)	O60256		9.55383	9.5302	9.22793	9.38457	9.57242	9.21189	9.54092	9.69925	9.43791	9.03297	9.61586	8.69534	9.46911	9.05512	9.20397	9.31648	9.55617	9.27663	9.52235	8.50046		9.45379	9.38459	9.20788	9.23442		0.183047	0.628901	0.882726	0.975699	0.740925	0.940157
Funhe2EKm001064	Neurabin-1 (100%P)	Q96SB3		5.72841	6.20915	5.14611	6.34206	6.42589	5.70879	6.20389	6.17734	6.34933	6.02256	5.81337	6.13132	5.97314	6.29701	6.26136	5.83496	6.11996	5.56792	5.52885	6.46427		5.97032	6.09238	6.09524	5.90319		0.847456	0.967717	0.834084	0.964718	0.353535	0.77133
Funhe2EKm001065	protein disulfide isomerase family A, member 4 (22%P)	P13667		8.85138	9.40191	9.12028	9.82518	9.43615	9.48491	10.0327	9.63625	9.80797	9.10799	9.2992	9.04755	9.11469	9.35363	9.27494	9.32239	9.79668	9.93517	9.5007	9.05142		9.32698	9.61397	9.218	9.52127		0.485656	0.845184	0.0530379	0.425044	0.954774	0.991253
Funhe2EKm001065l2	Calcium-regulated heat stable protein (88%P)	Q9Y2V2		7.78308	7.83288	8.23732	8.02248	7.89833	8.1971	8.75713	8.23421	8.33428	7.59569	8.1714	7.80702	7.62704	7.89888	7.83529	7.5157	9.00108	8.14347	8.40577	7.03271		7.95482	8.22368	7.86792	8.01975		0.486625	0.845663	0.318269	0.748289	0.778098	0.951494
Funhe2EKm001066	N(alpha)-acetyltransferase 60, NatF catalytic subunit (100%T)	Q9H7X0		7.044	6.80153	6.05505	6.03295	6.71099	6.3957	6.76091	7.27153	6.75174	6.33702	6.46989	6.51938	6.09322	5.27257	6.06663	6.27599	7.0602	6.58521	6.80423	6.27626		6.5289	6.70338	6.08434	6.60038		0.167028	0.611089	0.086638	0.493325	0.379908	0.787032
Funhe2EKm001067	Deoxyribonuclease I (80%P)	P24855		6.22773	5.72137	5.66001	5.57959	5.06836	5.3278	5.79814	5.58768	5.19842	4.31459	5.72541	5.36649	5.7359	5.89728	4.80714	5.02881	5.64555	6.38045	5.88974	5.38316		5.65141	5.24533	5.50644	5.66554		0.536089	0.868979	0.57829	0.885809	0.212531	0.659311
Funhe2EKm001068	Enoyl-CoA delta isomerase 1, mitochondrial (100%P)	P42126		9.26181	9.47747	9.47798	9.50943	9.32137	9.60806	9.50133	9.19897	9.16511	9.2601	9.66457	8.87436	9.48917	9.26685	9.76916	9.60971	9.59746	9.62987	9.58929	9.39944		9.40961	9.34671	9.41282	9.56515		0.268002	0.708469	0.649588	0.912615	0.281589	0.719424
Funhe2EKm001071	Tachykinin, 1 (Substance K, substance P, neurokinin 1, neurokinin 2, neuromedin L, neurokinin alpha, neuropeptide K, neuropeptide gamma) (TAC1) (87%T)	Q86UU9		4.58079	4.52598	5.59935	4.40603	4.07613	3.99539	4.06977	3.22694	4.57605	4.3053	4.65906	4.84422	5.50819	4.59806	4.58123	5.0127	2.97982	4.60103	3.86565	5.24108		4.63765	4.03469	4.83815	4.34005		0.382385	0.788335	0.068274	0.459091	0.854623	0.970121
Funhe2EKm001072	K(lysine) acetyltransferase 7 (100%M)	O95251		8.51092	8.43587	8.07095	8.3244	9.08307	8.47496	8.67468	8.98585	8.88119	8.84307	8.41908	8.41519	8.60414	7.50435	8.3181	8.13995	8.47751	7.83655	8.46175	7.9198		8.48504	8.77195	8.25217	8.16711		0.0133527	0.268101	0.512343	0.857505	0.234707	0.680376
Funhe2EKm001073	Aldehyde dehydrogenase family 16 member A1 (100%P)	Q8IZ83		9.26446	9.68199	9.1509	9.23556	9.24947	9.20134	9.298	9.50322	9.37169	9.17798	9.64615	8.93878	8.91647	9.09737	9.26542	8.77759	9.40859	9.10394	9.07962	8.97438		9.31647	9.31045	9.17284	9.06882		0.0743711	0.470629	0.593094	0.89211	0.633888	0.906362
Funhe2EKm001074	Galanin receptor type (100%P)	O43603		5.88026	5.8701	6.25688	5.93714	5.68786	5.88796	5.94949	5.50988	5.87586	5.57331	6.03608	5.20947	5.63751	6.3071	5.69295	6.34003	5.1129	5.76995	5.48896	5.52037		5.92645	5.7593	5.77662	5.64644		0.400896	0.798353	0.34321	0.764749	0.904845	0.980202
Funhe2EKm001075	Axin 1 (100%P)	O15169		7.11372	7.30525	6.67435	7.31556	6.88663	7.41485	6.98828	7.38167	7.7564	6.73942	7.00156	6.50731	6.81595	6.919	6.92904	6.79209	7.43417	7.10966	7.17105	6.87976		7.0591	7.25612	6.83457	7.07735		0.139591	0.577126	0.109391	0.529122	0.862212	0.971482
Funhe2EKm001078	Group 10 secretory phospholipase A2 (100%T)	O15496		5.64866	4.80331	5.76331	4.2593	4.55752	3.76654	5.07055	4.63864	3.70382	4.21932	5.16893	5.87408	5.78631	4.59985	4.74265	4.58604	3.9462	4.40002	5.37165	5.1122		5.00642	4.27977	5.23437	4.68322		0.257876	0.699782	0.0304338	0.354665	0.748571	0.94205
Funhe2EKm001080	Zinc finger CCCH domain-containing protein 7A (100%P)	Q8IWR0		8.64611	8.89743	8.63719	8.57027	8.88527	8.79222	8.76878	9.29382	9.16335	8.64022	8.773	8.01466	8.66736	8.46639	8.51423	8.39884	9.04123	8.58896	8.86033	8.67147		8.72725	8.93168	8.48713	8.71217		0.0557359	0.431311	0.0718601	0.465948	0.927434	0.985726
Funhe2EKm001082	RMI2, RecQ mediated instability 2 (97%P)	Q96E14		4.07863	4.00904	4.15983	3.46052	3.86119	3.99152	3.67807	3.39867	3.89357	3.75923	2.90642	5.02124	4.54558	5.11786	4.11619	4.16798	3.44832	5.08247	4.00175	4.3975		3.91384	3.74421	4.34146	4.21961		0.094162	0.5059	0.573691	0.884257	0.926161	0.985317
Funhe2EKm001083	Ubiquitin domain-containing protein UBFD1 (100%P)	A3KNV8		7.56351	7.70492	7.29254	7.84057	7.40757	7.5299	8.07647	8.08883	8.11324	8.36337	7.88582	7.4638	7.05715	8.56656	8.16332	7.91868	8.00446	8.13741	7.9435	7.63655		7.56182	8.03436	7.82733	7.92812		0.629038	0.904652	0.0952571	0.507359	0.267189	0.708023
Funhe2EKm001084	UNC93 protein MFSD11 (100%P)	O43934		6.77104	6.73103	6.27616	6.40636	6.32809	6.52316	6.90316	6.63915	6.57868	6.96202	6.72326	6.35692	6.39417	5.97543	6.53859	6.14917	6.12417	6.10026	6.49981	6.49287		6.50254	6.72124	6.39767	6.27325		0.0161395	0.286105	0.652738	0.9135	0.114613	0.538216
Funhe2EKm001085	Lysine (K)-specific demethylase (96%P)	Q8N371		7.30962	7.11201	7.31515	7.43477	7.35082	7.43002	7.7369	7.65057	7.27019	7.68569	7.12824	7.21804	7.20065	7.08267	7.44483	7.36512	7.54284	7.74936	7.4595	7.26308		7.30447	7.55468	7.21489	7.47598		0.266648	0.707351	0.00298178	0.151134	0.941525	0.988472
Funhe2EKm001086	Uncharacterized protein			4.72894	3.8168	4.88513	3.8071	2.72217	3.75773	3.83038	3.90037	3.28533	3.07513	3.48658	4.84422	4.33346	4.82226	3.66662	3.98932	3.2334	4.40002	4.02014	4.8145		3.99203	3.56979	4.23063	4.09148		0.202143	0.649113	0.340662	0.76315	0.62716	0.904155
Funhe2EKm001089	Heparan sulfate glucosamine 3-O-sulfotransferase (100%P)	Q9Y661		6.58279	5.71651	6.67826	5.87151	6.38588	6.24976	5.86305	6.94944	5.87793	6.21332	6.20252	6.49269	6.11571	6.36619	6.09571	6.50943	6.15186	7.0684	6.02095	6.27612		6.24699	6.2307	6.25456	6.40535		0.599431	0.894627	0.697689	0.928106	0.629879	0.904962
Funhe2EKm001092	heparan sulfate (glucosamine) 3-O-sulfotransferase 2 (45%T)	Q9Y661		4.06733	4.17403	4.73131	4.96951	4.53606	4.25847	4.04355	4.45678	3.90236	4.44175	4.45785	5.20046	4.90454	5.52363	4.25128	4.57479	4.15388	4.79265	4.13234	4.81134		4.49565	4.22058	4.86755	4.493		0.0779438	0.477267	0.0757555	0.472407	0.774924	0.9502
Funhe2EKm001093	Heparan sulfate (glucosamine) 3-O-sulfotransferase (97%T)	Q9Y661		3.94477	4.39343	4.73077	4.73602	5.05247	4.69378	4.51537	4.85434	4.84057	4.82548	4.9956	5.72233	5.72161	6.15322	4.8482	5.63561	3.88336	5.56965	4.44813	4.61895		4.57149	4.74591	5.48819	4.83114		0.0457161	0.406591	0.312177	0.744617	0.0910909	0.501108
Funhe2EKm001094	Uncharacterized protein (45%T)			4.40262	4.00524	4.15983	4.65259	4.88087	3.9964	4.07456	4.90307	4.67769	4.09148	4.02411	4.84422	4.54129	4.37641	3.97747	4.82025	3.62641	4.40002	4.42484	5.09657		4.42023	4.34864	4.3527	4.47362		0.882922	0.975699	0.899364	0.978721	0.622882	0.902882
Funhe2EKm001095	Ubiquitin specific peptidase 31 (100%T)	Q70CQ4		4.14721	3.85291	5.09857	4.08238	4.24076	5.29907	4.77584	4.12584	4.08747	5.02996	3.3751	4.84422	4.57688	4.85779	4.43003	4.65548	4.0773	4.63703	4.34157	4.64795		4.28437	4.66364	4.4168	4.47186		0.893903	0.977837	0.336036	0.760097	0.469799	0.837492
Funhe2EKm001096	BAI1-associated protein 3 (100%P)	O94812		4.57535	5.08964	5.29211	5.47445	5.2565	5.71255	4.8835	5.73723	5.07391	5.72995	5.29374	6.18271	5.46156	6.25689	5.39825	4.87408	5.35818	5.68283	4.84056	5.77889		5.13761	5.42743	5.71863	5.30691		0.235034	0.680796	0.748157	0.941891	0.0784647	0.478715
Funhe2EKm001098	Kelch protein 10 (96%P)	Q6JEL2		4.28167	3.71228	4.73601	3.9229	3.30654	3.75495	3.79656	3.01458	3.89949	4.84033	3.59251	4.84422	4.55137	4.60961	3.41767	3.7944	2.84071	4.40002	3.56306	4.3975		3.99188	3.86118	4.20308	3.79914		0.793235	0.955139	0.353613	0.771426	0.631986	0.905697
Funhe2EKm001102	Death-inducer obliterator (100%P)	Q9BTC0		10.1777	10.3856	9.82921	9.94607	10.0895	10.189	10.4341	10.6113	10.5291	9.88781	10.2596	9.96109	9.97666	9.8959	10.1071	10.0107	10.5727	9.94846	10.3228	9.59457		10.0856	10.3303	10.0401	10.0898		0.254639	0.697569	0.241431	0.687203	0.432486	0.81724
Funhe2EKm001103	Zinc finger, MYND-type containing 8 (100%M)	Q9ULU4		8.94902	8.9175	9.00519	9.4035	9.029	8.99794	8.97698	9.76087	9.08799	8.52162	8.75262	8.34577	8.73721	8.99722	8.89007	8.77298	8.9076	8.85307	8.92753	8.27615		9.06084	9.06908	8.74458	8.74747		0.0324083	0.363236	0.967912	0.994156	0.98458	0.997038
Funhe2EKm001104	Nuclear receptor coactivator 3 (100%P)	Q15596		10.6407	10.843	10.122	10.3365	10.5131	10.5593	10.5182	10.7994	10.8535	10.3808	10.5807	10.067	10.3034	9.7561	10.4583	10.2532	10.8625	9.80273	10.5535	9.86781		10.491	10.6222	10.2331	10.268		0.0524465	0.423722	0.577775	0.885646	0.745944	0.941324
Funhe2EKm001105	Inhibitor of DNA binding 1, dominant negative helix-loop-helix protein (100%P)	P41134		10.9137	11.0877	10.8476	11.4573	11.066	11.4073	11.6245	11.1117	11.1238	10.5623	11.4009	10.5091	10.7817	11.4329	11.1484	11.3021	11.4446	11.4598	11.3401	10.7549		11.0744	11.1659	11.0546	11.2603		0.809135	0.958718	0.342216	0.763993	0.711614	0.932452
Funhe2EKm001106	Extracellular sulfatase Sulf-2 (94%M)	Q8IWU5		8.97013	9.47824	8.94452	9.33952	9.35514	9.43425	9.77123	9.87206	9.61184	8.9356	9.00672	9.47064	8.90609	9.12151	9.80936	9.24669	9.38123	9.07178	9.05644	9.14181		9.21751	9.52499	9.26287	9.17959		0.275085	0.713624	0.410858	0.804789	0.160479	0.604387
Funhe2EKm001107	Eukaryotic translation initiation factor 2B, subunit 3 gamma, 58kDa (98%P)	Q9NR50		8.45123	8.24965	8.54626	8.20617	8.29793	8.3935	8.75432	9.05055	8.87108	8.42045	8.33044	8.03703	8.192	8.31973	8.09682	8.46235	8.72324	8.49837	8.96602	7.95274		8.35025	8.69798	8.1952	8.52054		0.164892	0.608914	0.00948241	0.234305	0.923132	0.984451
Funhe2EKm001109	Rho GTPase-activating protein 39 (100%P)	Q9C0H5		9.43676	9.71716	9.29506	9.58849	9.6554	9.42716	9.76832	9.9128	9.74738	9.4977	9.59885	9.571	9.31913	9.11842	9.79761	9.49108	9.97473	8.90433	9.43112	9.02051		9.53857	9.67067	9.481	9.36435		0.170189	0.614394	0.952133	0.990533	0.340809	0.76319
Funhe2EKm001110	Transient receptor potential cation channel, subfamily C, member 4 associated protein (100%P)	Q8TEL6		9.88218	9.99913	9.35363	9.59497	9.69121	9.9735	10.0409	10.0487	9.90231	10.47	9.99814	9.64011	9.72173	9.43932	9.84778	9.79543	9.91628	9.20086	9.83743	9.59609		9.70422	10.0871	9.72942	9.66922		0.0918981	0.502037	0.160061	0.6036	0.0601073	0.441178
Funhe2EKm001111	PHD finger protein (100%P)	Q9BVI0		9.80605	9.87853	9.80289	9.93225	10.0133	10.1906	9.89999	10.2315	10.0317	9.74703	9.83685	9.22244	9.51848	9.47819	9.77845	10.1052	10.0581	9.95913	10.1137	9.33807		9.88661	10.0202	9.56688	9.91484		0.0586954	0.438286	0.034828	0.371903	0.319797	0.74924
Funhe2EKm001112	N-myc downstream regulated family member 3a (100%T)	Q92597		10.7109	11.0863	10.2489	10.709	10.9133	10.7801	10.504	10.9135	10.5201	10.1029	10.8644	10.6893	10.5096	9.77048	10.7058	10.3964	10.8733	10.1172	10.5007	10.268		10.7337	10.5641	10.5079	10.4311		0.255304	0.698263	0.429697	0.815368	0.764296	0.947289
Funhe2EKm001115	Src-adapter 2 (100%M)	Q9H6Q3		5.03198	4.44471	5.77843	4.55007	4.4506	3.51621	4.36209	5.02228	4.7581	5.969	4.37677	5.42428	5.26062	4.37641	4.51941	5.04211	4.49115	5.20011	4.08052	5.6026		4.85116	4.72554	4.7915	4.8833		0.870545	0.973554	0.955181	0.991394	0.718416	0.934762
Funhe2EKm001118	Zinc finger protein Gfi-1b (100%P)	O43623		7.96723	8.04732	7.33682	6.96475	7.73307	7.79371	8.32861	8.23355	7.99014	6.81039	7.6828	7.36851	7.85825	7.64856	7.39523	7.27966	8.24832	7.52944	8.26925	7.52215		7.60984	7.83128	7.59067	7.76976		0.845328	0.967387	0.339621	0.762359	0.918406	0.98324
Funhe2EKm001119	Uncharacterized protein (100%P)			3.09549	3.60117	4.86891	3.80443	3.47262	3.35051	3.36548	3.22051	3.90827	3.62179	3.47099	4.84422	4.58361	4.60251	3.87765	3.81845	2.49414	4.40002	3.87047	4.3975		3.76852	3.49331	4.2758	3.79612		0.153281	0.596807	0.181455	0.627337	0.710089	0.932038
Funhe2EKm001120	Uncharacterized protein (100%S)			5.87771	5.50195	5.47101	5.56861	5.36015	5.70419	6.02395	4.97368	5.55362	4.48872	4.91142	5.99904	5.59984	6.08981	5.6402	6.19957	5.75211	6.21792	5.73601	5.12164		5.55588	5.34883	5.64806	5.80545		0.196807	0.643541	0.904506	0.980061	0.384372	0.788801
Funhe2EKm001123	Ubiquitin carboxyl-terminal hydrolase CYLD (98%M)	Q9NQC7		6.37298	6.33578	6.54287	6.22665	6.74608	5.86308	6.06853	5.86957	4.99807	6.78922	6.57354	6.65497	6.61378	6.74877	6.74492	6.14256	5.43091	6.31192	5.99188	6.57457		6.44487	5.9177	6.6672	6.09037		0.285326	0.722787	0.0070311	0.211735	0.89122	0.977253
Funhe2EKm001125	DNA topoisomerase I, mitochondrial (100%P)	P11387		9.82773	9.91641	9.63258	10.1297	9.95299	10.4492	9.89037	10.0284	9.89346	10.4359	10.2631	9.59888	9.85701	10.214	10.0856	10.2148	10.1963	10.4123	10.1971	10.2451		9.89188	10.1395	10.0037	10.2531		0.272581	0.711661	0.0234702	0.326781	0.992658	0.99887
Funhe2EKm001127	FAT tumor suppressor (100%P)	Q8TDW7		5.94185	5.38207	6.08717	6.29297	5.52015	6.01439	6.11031	5.53557	5.25609	5.80997	5.15954	6.1438	6.19083	6.44158	6.14005	5.88581	5.66341	4.79955	6.05809	5.14382		5.84484	5.74526	6.01516	5.51013		0.872566	0.973735	0.147918	0.588757	0.32309	0.751284
Funhe2EKm001128	Vertebrate zinc finger, BED domain containing 4 (ZBED4) (84%Z)	O96006		4.4355	3.42128	4.45392	3.45265	4.51435	3.72269	4.24042	3.8275	4.44678	3.57743	4.21084	5.19766	4.95281	4.94861	4.21002	4.09527	3.64034	4.40002	3.45128	4.3975		4.05554	3.96296	4.70399	3.99688		0.118669	0.544604	0.0712207	0.464805	0.156994	0.600666
Funhe2EKm001129	Cysteine and histidine-rich domain-containing protein (100%P)	Q9UHD1		7.41306	7.56057	7.52263	7.39082	7.64537	7.69234	7.39636	7.75607	7.7714	7.94136	7.59882	7.60841	7.04341	7.5224	7.60989	7.72031	7.76549	7.28732	7.73925	7.44729		7.50649	7.7115	7.47659	7.59193		0.41009	0.804557	0.0886505	0.496923	0.618752	0.901485
Funhe2EKm001130	Tyrosinase (100%P)	P14679		5.96354	6.15959	6.91847	6.1124	6.17823	6.02364	6.04097	6.16942	5.04317	4.59225	6.49356	6.0291	5.91151	6.23748	6.44129	6.37235	6.29777	6.5661	6.04097	5.70451		6.26644	5.57389	6.22259	6.19634		0.172306	0.616427	0.0949249	0.506955	0.119398	0.545749
Funhe2EKm001131	Metabotropic glutamate receptor 5 (92%P)	P41594		7.06061	7.1728	6.95203	7.5332	7.23696	6.66414	6.00302	6.48203	6.96293	6.44714	7.08478	6.57934	7.21842	6.43957	6.64771	6.50288	6.44774	7.04498	6.48622	6.78336		7.19112	6.51185	6.79396	6.65303		0.348567	0.768214	0.00696255	0.211485	0.0592177	0.439199
Funhe2EKm001132	BTB and CNC, basic leucine zipper transcription factor (100%P)	O14867		5.84718	5.03748	5.36807	5.36294	5.59364	5.24957	5.09074	5.23457	5.02008	5.99508	5.54079	5.62585	6.04915	5.53319	4.93021	5.30592	5.70416	5.1079	4.71176	5.8205		5.44186	5.31801	5.53584	5.33005		0.764659	0.947313	0.357793	0.77375	0.816924	0.96068
Funhe2EKm001133	RAB38, member RAS oncogene family (100%P)	P57729		4.28853	4.64221	5.01083	4.78769	4.14799	4.34372	4.4371	4.12489	4.74067	4.88255	5.55869	5.59929	5.52726	4.37641	3.74491	4.69368	4.62058	4.78966	4.70457	4.80828		4.57545	4.50579	4.96131	4.72335		0.185611	0.631991	0.490876	0.847458	0.704756	0.930189
Funhe2EKm001134	Chromosome 21 open reading frame (100%P)	P57077		4.86577	3.7131	4.55947	4.89034	4.79762	4.69604	3.80994	6.06422	5.53463	3.89985	4.71954	5.70327	5.30295	5.12513	4.60918	5.4543	4.65941	5.45722	5.91236	5.25909		4.56526	4.80094	5.09202	5.34847		0.0784338	0.478709	0.40182	0.799094	0.971435	0.9948
Funhe2EKm001135	Glutamate receptor, ionotropic, kainate 1 (100%P)	P39086		7.16971	7.35377	7.15682	7.65337	7.57382	7.24758	7.197	7.37107	7.45123	6.73575	7.26668	6.40004	6.8465	6.32157	7.57034	6.53011	7.18082	6.26726	6.85113	6.74932		7.3815	7.20053	6.88103	6.71573		0.00848858	0.22513	0.307468	0.740491	0.962531	0.993001
Funhe2EKm001136	T-cell lymphoma invasion and metastasis 1 (100%P)	Q13009		8.56381	8.76859	8.67099	8.44433	9.02132	8.70356	8.74591	8.93275	8.48985	9.81241	8.96494	8.63302	8.83003	8.3301	8.74828	8.59743	8.83054	7.68362	8.72043	8.34002		8.69381	8.9369	8.70127	8.43441		0.165303	0.60929	0.945184	0.988996	0.153657	0.597446
Funhe2EKm001137	Superoxide dismutase (Cu-Zn) (100%P)	P00441		9.26665	8.85593	9.92944	9.81294	9.01359	9.6207	9.57012	9.1718	9.56331	9.20532	9.60536	8.79553	8.84437	9.75401	9.8192	10.0153	9.87839	10.2487	9.53972	9.75225		9.37571	9.42625	9.36369	9.88688		0.213571	0.660277	0.117066	0.54288	0.191216	0.638253
Funhe2EKm001138	SR-related CTD-associated factor (63%T)	O95104		8.78609	8.60512	8.34863	8.26329	9.00446	8.79015	8.93989	9.09446	9.11598	8.86791	8.81303	8.85114	8.53695	8.3259	8.60222	8.54254	9.20492	7.98807	9.23512	8.55452		8.60152	8.96168	8.62585	8.70503		0.441548	0.821996	0.155028	0.598993	0.35404	0.771713
Funhe2EKm001139	Hormonally up-regulated neu tumor-associated kinase A (100%T)	P57058		9.14049	9.42475	8.72057	8.70015	8.99818	9.48655	9.91078	10.1356	10.2631	9.70753	8.93291	8.59777	8.6207	8.16584	8.88966	9.38669	10.2443	8.784	9.74718	8.99796		8.99683	9.90072	8.64137	9.43202		0.0334037	0.367244	0.00020239	0.0451931	0.753274	0.943762
Funhe2EKm001140	MIS18 kinetochore protein A (S, pombe) (90%M)	Q9NYP9		5.78402	5.81092	6.15247	5.45025	5.56193	6.92263	6.36645	6.31069	5.95899	5.72159	5.9664	6.25353	6.03453	5.88105	6.19132	6.20559	6.36205	6.52148	6.54997	6.98761		5.75192	6.25607	6.06537	6.52534		0.0536146	0.426555	0.00331455	0.158567	0.876482	0.974557
Funhe2EKm001141	HAUS augmin complex subunit 1 (100%T)	Q96CS2		4.54804	5.19314	5.37409	5.58068	4.72659	5.87605	5.542	4.69136	4.68669	4.71874	5.24687	5.63721	5.68638	5.75667	5.08023	6.35845	5.50669	5.66875	4.97873	5.91263		5.08451	5.10297	5.48147	5.68505		0.0311124	0.357959	0.599368	0.894594	0.660983	0.916521
Funhe2EKm001142	Eva-1 C (100%P)	P58658		6.75932	6.80753	6.62989	6.96425	6.97563	6.49764	7.10605	7.14169	7.18261	6.63374	6.69459	6.78767	6.71741	6.65161	6.53614	6.93986	6.90405	6.78743	6.66554	6.51148		6.82733	6.91235	6.67749	6.76167		0.116705	0.54231	0.364286	0.777755	0.996389	0.999535
Funhe2EKm001143	Chromosome 21 open reading frame (100%P)	P57076		6.66692	6.63538	6.91869	6.58065	6.83731	6.85983	7.37388	7.45178	7.34475	7.0553	6.99995	6.884	6.64727	6.06089	6.72419	7.0097	7.27683	7.21761	7.04737	6.48853		6.72779	7.21711	6.66326	7.00801		0.289669	0.727488	0.00417055	0.174673	0.570917	0.883893
Funhe2EKm001144	Synaptojanin-1 (100%M)	O43426		8.66919	8.23979	7.5889	7.48808	8.50625	8.61469	7.98746	9.23148	8.94858	8.36245	8.29725	8.17528	7.92208	6.85379	7.95261	8.26035	8.94992	7.39478	8.57658	7.83218		8.09844	8.62893	7.8402	8.20276		0.185628	0.631991	0.0899658	0.498911	0.738743	0.939363
Funhe2EKm001145	Solute carrier family 46 member (98%P)	Q7Z3Q1		6.59104	6.29068	6.40189	6.39738	5.95548	6.41584	5.62698	5.60794	6.19799	6.94973	6.59123	6.32149	6.66701	6.00436	6.69904	6.07568	6.00808	6.77514	5.41183	7.19531		6.32729	6.1597	6.45663	6.29321		0.554677	0.877154	0.458332	0.831507	0.992462	0.998818
Funhe2EKm001146	Solute carrier family 46 member (100%M)	Q7Z3Q1		3.49517	3.0308	4.15983	3.53921	3.59673	3.87038	3.9231	3.9007	3.80276	3.64	3.07619	5.03707	4.55128	4.37641	3.21295	4.44605	4.33064	4.61164	4.35376	4.3975		3.56435	3.82739	4.05078	4.42792		0.022863	0.323182	0.157608	0.600871	0.794962	0.955708
Funhe2EKm001147	Dachsous 1 (100%M)	Q96JQ0		8.26194	8.21016	7.90872	8.17026	8.33118	8.16539	8.36526	8.59869	8.59121	7.80731	8.25999	7.59292	7.95202	8.00103	7.96349	7.63871	8.74985	7.36496	8.21516	7.89506		8.17645	8.30557	7.95389	7.97275		0.091908	0.502037	0.639316	0.908409	0.726529	0.936763
Funhe2EKm001150	Tensin 1 (100%P)	Q9HBL0		7.49075	7.59741	6.79078	6.67195	7.5105	6.53638	6.00571	7.06542	6.58731	7.34074	7.45408	7.83481	7.57543	6.33308	7.32337	6.70529	6.48658	5.84997	6.71023	6.78183		7.21228	6.70711	7.30416	6.50678		0.805643	0.957767	0.00840065	0.224546	0.509925	0.856211
Funhe2EKm001157	Insulin growth factor-binding protein 5 (100%P)	A5PLA3		5.81196	6.18207	5.56567	5.01881	5.80416	5.2203	5.08322	4.04504	5.04794	5.64881	5.91435	5.27121	6.18036	5.59837	5.82263	4.74268	4.77892	4.40002	5.12086	5.69463		5.67654	5.00906	5.75738	4.94742		0.964218	0.993428	0.00293094	0.149631	0.739709	0.939789
Funhe2EKm001158	Insulin growth factor-binding protein 2-A (98%T)	P18065		8.97615	8.85131	8.48415	8.71535	8.92145	8.47192	8.84435	8.0872	8.69145	6.92164	9.10352	7.83595	8.43897	8.71425	8.96796	8.64755	9.18933	8.8618	9.33305	7.57385		8.78968	8.20331	8.61213	8.72112		0.524842	0.863884	0.37524	0.7844	0.202616	0.649666
Funhe2EKm001159	Serine/threonine-protein kinase 11-interacting protein (100%T)	Q8N1F8		8.32159	8.14546	7.57831	7.82852	7.75345	7.81524	7.7273	7.72089	7.84997	7.88269	9.08201	7.4362	8.29288	7.35291	9.20796	9.03638	8.07506	7.79637	9.32358	7.55552		7.92547	7.79922	8.27439	8.35738		0.114169	0.537819	0.937472	0.987816	0.704989	0.930203
Funhe2EKm001162	Gap junction protein (100%P)	P36383		7.87557	8.10157	7.9411	8.09839	7.96285	8.67567	8.43081	8.68238	8.6401	8.22487	8.01003	7.73885	7.62587	7.94494	8.11552	8.02892	8.39017	8.38618	8.37642	7.95019		7.9959	8.53077	7.88704	8.22637		0.0241412	0.329156	7.65278e-05	0.0265302	0.25589	0.698455
Funhe2EKm001167	Striated muscle preferentially expressed protein kinase (97%M)	Q15772		10.9437	11.0956	10.2624	10.7809	10.6357	10.8193	10.6403	10.9891	10.9427	10.5155	10.6705	10.2488	10.2346	10.2674	10.4461	10.6552	10.8524	10.0084	10.3974	10.0935		10.7437	10.7814	10.3735	10.4014		0.00797386	0.221115	0.79435	0.955524	0.968812	0.994363
Funhe2EKm001169	Carboxy-terminal domain RNA polymerase II polypeptide A small phosphatase (100%P)	Q9GZU7		8.05823	7.97872	6.99424	7.04216	7.91867	7.5176	7.88372	7.45444	7.54172	8.47786	8.10559	7.42797	7.16816	6.87874	7.36784	7.40434	7.73455	7.19016	8.02595	7.12513		7.5984	7.77507	7.38966	7.49602		0.244818	0.689927	0.493625	0.848513	0.86404	0.97217
Funhe2EKm001171	Obscurin 1 (100%P)	O60469		9.19048	10.0548	9.82267	9.6603	9.33593	9.70461	9.77188	9.36837	9.94855	9.6138	9.72402	9.36083	8.67675	8.86606	10.4206	9.90323	10.2922	9.5461	10.0752	9.69287		9.61283	9.68144	9.40965	9.90193		0.964832	0.993517	0.166061	0.610419	0.289251	0.726893
Funhe2EKm001172	ATPase, Na+/K+ transporting, alpha 1 polypeptide (100%T)	P54707		13.598	13.5901	13.1028	13.4799	13.4938	13.419	13.232	13.1339	13.3104	13.3381	13.7846	12.8998	13.1898	13.3015	13.491	13.4969	13.2508	12.827	13.231	12.8993		13.4529	13.2867	13.3333	13.141		0.24211	0.68759	0.120096	0.546675	0.906354	0.980501
Funhe2EKm001173	ATPase, Na+/K+ transporting, alpha 1 polypeptide (100%M)	P54707		11.8709	11.7581	11.7762	12.1256	11.8325	11.759	11.6099	11.3753	11.5261	11.7519	12.1337	11.2908	11.35	11.6991	11.9334	11.9942	11.6976	11.5426	11.487	11.251		11.8727	11.6045	11.6814	11.5945		0.387393	0.790477	0.136416	0.572233	0.435117	0.818803
Funhe2EKm001178	Nuclear receptor coactivator (100%M)	A0PJX2		7.74897	6.55403	7.2627	6.57461	7.06313	6.71112	8.28659	7.54604	7.61164	7.78765	7.42871	6.58656	7.8337	7.01549	6.98764	6.57714	8.09081	7.16949	7.74233	7.54743		7.04069	7.58861	7.17042	7.42544		0.944999	0.98889	0.111802	0.533879	0.54791	0.874019
Funhe2EKm001180	Uncharacterized protein			4.98521	4.32321	5.3688	6.04354	4.13527	4.57424	5.38464	4.1951	3.80119	5.09225	4.0539	4.84422	4.74113	5.53399	5.36385	4.89048	3.96227	5.67898	5.00693	4.62193		4.97121	4.60948	4.90742	4.83212		0.791747	0.954659	0.470783	0.838165	0.634851	0.906751
Funhe2EKm001181	Catenin (cadherin-associated protein), beta 1, 88kDa (100%P)	P35222		12.1895	12.0706	11.6743	11.8321	12.1317	12.281	12.6254	12.5847	12.4819	12.091	12.017	11.8505	11.8201	11.5085	11.8111	12.2169	12.6841	11.9423	12.4848	11.8333		11.9796	12.4128	11.8014	12.2323		0.134813	0.569941	0.00159312	0.114003	0.992107	0.998705
Funhe2EKm001182	Unc-51 kinase 4 (C, elegans) (89%P)	Q96C45		4.98959	4.91069	5.26049	5.48659	5.34105	5.57381	6.03987	5.76854	5.48026	4.92841	5.76768	5.13612	5.25049	5.36304	5.09822	5.39913	5.73404	6.34766	5.13827	5.13117		5.19768	5.55818	5.32311	5.55006		0.730561	0.937561	0.0983787	0.510482	0.695181	0.927154
Funhe2EKm001183	Trafficking protein, kinesin binding 1 (95%M)	Q9UPV9		8.83759	8.68705	8.04906	7.63509	8.68189	8.77656	8.70644	8.65181	8.75825	8.78017	8.80352	8.3988	9.37912	7.55074	8.4718	8.76142	8.96779	6.85736	8.32037	8.14156		8.37814	8.73465	8.52079	8.2097		0.479321	0.84181	0.932495	0.987087	0.22401	0.669574
Funhe2EKm001184	Cholecystokinin (100%M)	P06307		4.58817	5.20929	4.9854	5.04129	4.77159	4.78377	4.85251	4.78944	5.76023	5.16179	4.80159	5.92984	5.16671	5.36683	4.40176	4.71692	4.4227	5.62226	4.83838	4.79227		4.91915	5.06955	5.13335	4.87851		0.953529	0.990831	0.792845	0.955059	0.315523	0.746453
Funhe2EKm001185	Maestro heat repeat-containing family protein member 1 (100%P)	Q8NDA8		7.76955	8.08061	7.93961	7.94494	7.95941	7.91088	7.92866	8.38763	8.53709	7.79727	8.12549	6.77938	7.94478	7.42116	7.83287	7.36876	7.96307	6.73354	7.71439	7.54261		7.93882	8.1123	7.62073	7.46447		0.0146384	0.276623	0.961699	0.992871	0.364125	0.777755
Funhe2EKm001186	Neural cell adhesion molecule (97%M)	P13591		7.7019	8.06222	7.64808	7.1666	7.51323	6.33604	5.86924	5.39241	5.2508	7.36675	7.82607	7.71836	7.6642	7.49666	7.16304	7.71864	5.49166	6.56932	6.94066	6.95102		7.61841	6.04305	7.57367	6.73426		0.263977	0.704763	0.000523428	0.0698751	0.206083	0.654055
Funhe2EKm001187	Sulfotransferase family cytosolic 2B member (100%P)	O00204		7.70479	7.46119	6.95426	7.389	6.98019	7.13649	7.13611	6.60863	6.65121	7	7.89341	7.22927	8.03147	6.88079	7.83027	7.20235	6.58079	6.99627	7.02565	6.88677		7.29788	6.90649	7.57304	6.93837		0.330938	0.756623	0.00406024	0.173043	0.43855	0.820189
Funhe2EKm001189	Glyceraldehyde-3-phosphate dehydrogenase (100%P)	Q9BVK8		8.27897	8.55207	8.2702	8.9396	8.32725	8.92007	8.76454	8.54974	8.51569	9.02336	8.8576	8.39072	8.48311	8.14423	8.65099	9.0163	8.76573	8.69843	8.72363	8.63826		8.47362	8.75468	8.50533	8.76847		0.832619	0.964664	0.0205893	0.311445	0.933626	0.987324
Funhe2EKm001196	Glyceraldehyde-3-phosphate dehydrogenase, testis-specific (100%M)	O14556		14.3323	14.516	14.133	14.5781	14.6141	14.6016	14.7646	14.6872	14.626	14.1056	14.3503	13.8905	13.9618	14.1899	14.3264	14.4522	14.8314	14.3234	14.6112	13.9054		14.4347	14.557	14.1438	14.4247		0.0883335	0.496325	0.103065	0.519081	0.506213	0.854345
Funhe2EKm001197	Uncharacterized protein			3.49568	4.00578	4.15983	4.21567	3.13833	3.87131	4.42875	3.52847	3.80322	4.53023	3.47705	5.2024	4.33346	4.37641	3.59264	3.79504	3.55066	4.79348	4.2458	4.98199		3.80306	4.0324	4.19639	4.27339		0.226308	0.671792	0.551906	0.876158	0.766389	0.947695
Funhe2EKm001198	Basic helix-loop-helix transcription factor scleraxis (100%T)	Q7RTU7		6.21645	6.43049	5.71666	6.55406	6.4145	6.12277	6.13044	5.01881	5.64948	5.70773	6.72769	6.01829	6.04043	6.69454	6.51785	6.57808	5.80252	6.0721	6.38214	5.61614		6.26643	5.72585	6.39976	6.0902		0.168205	0.612546	0.0253657	0.334685	0.512403	0.857505
Funhe2EKm001200	B-cell receptor CD22 (67%M)	Q96J84		4.00577	3.47003	4.15983	3.74522	3.74931	4.14495	4.92313	3.3196	3.71176	3.43801	3.3502	5.07904	4.52959	4.37641	3.91674	4.06977	3.36708	4.40002	4.05695	4.59923		3.82603	3.90749	4.25039	4.09861		0.21556	0.662047	0.884703	0.976072	0.631705	0.905552
Funhe2EKm001201	CD22 molecule (92%M)	Q32M46		5.0709	4.65476	5.2999	5.91231	5.19632	5.0609	5.36554	4.897	4.4202	7.07302	5.64359	5.97392	5.97463	5.84908	5.70148	5.53178	5.13985	5.06178	4.81755	5.15673		5.22684	5.36333	5.82854	5.14154		0.471462	0.838446	0.30104	0.736758	0.129435	0.561273
Funhe2EKm001202	Serine protease hepsin (100%P)	P05981		7.89165	7.65611	7.35655	7.89048	7.36046	7.59878	7.20864	7.45547	7.33845	7.98661	7.57661	7.41856	7.53921	7.63038	7.58445	7.84144	7.64081	7.06137	7.58084	7.54925		7.63105	7.51759	7.54984	7.53474		0.778179	0.951532	0.573306	0.884134	0.665892	0.918158
Funhe2EKm001204	B-cell receptor CD22 (100%M)	Q7Z3B1		6.24557	6.23057	5.58637	6.14088	6.79385	6.28569	6.48188	6.7559	6.86345	6.44074	5.86689	6.33034	5.61172	5.70681	5.71672	6.06194	6.00615	6.08506	6.64356	6.68879		6.19945	6.56553	5.8465	6.2971		0.0516343	0.421717	0.0138269	0.27115	0.778509	0.951667
Funhe2EKm001206	Uncharacterized protein (99%P)			7.76599	7.51694	7.67579	7.53105	7.76318	7.27019	7.07152	6.33345	6.60557	7.44414	7.97446	8.11366	7.96816	7.6896	8.01443	7.24671	6.27992	6.37917	7.3113	7.25595		7.65059	6.94497	7.95206	6.89461		0.448643	0.826622	5.30621e-05	0.021657	0.292581	0.73
Funhe2EKm001207	Phospholemman (100%M)			10.5515	10.6796	10.3516	10.8371	10.6265	10.6238	10.6678	10.8257	10.8391	10.8698	10.9652	10.1643	10.2724	10.8712	10.821	10.8569	10.7377	10.6735	10.8206	10.3936		10.6093	10.7652	10.6188	10.6965		0.779059	0.951794	0.277313	0.715576	0.711194	0.93237
Funhe2EKm001208	FXYD domain-containing ion transport regulator 6 (42%M)	Q9H0Q3		7.41933	7.8415	7.12924	8.00919	7.49028	7.30322	6.27368	6.84555	7.31693	7.63455	7.96614	7.70535	7.57261	8.02083	7.7524	7.4479	6.10425	7.20117	7.65353	7.17484		7.57791	7.07479	7.80347	7.11634		0.51254	0.857555	0.00875617	0.227655	0.650718	0.913054
Funhe2EKm001211	major prion protein (98%M)	Q99946		4.06542	3.81528	4.15983	3.37747	3.30894	2.98537	2.92203	2.79529	3.9913	4.03407	3.47466	4.84422	4.33346	4.37641	4.24841	3.98775	2.83818	4.40002	4.00743	4.61851		3.74539	3.34561	4.25543	3.97038		0.0369642	0.378788	0.18858	0.634989	0.820957	0.961997
Funhe2EKm001213	Unknown			5.30141	4.514	5.4526	6.21954	5.11511	4.80118	5.3946	5.38223	5.38616	5.59634	5.80319	5.7505	5.93187	6.09628	5.21998	5.71007	4.8101	5.38567	5.67823	5.51818		5.32053	5.3121	5.76036	5.42045		0.165612	0.609792	0.369627	0.781254	0.392676	0.793347
Funhe2EKm001214	FAT tumor suppressor (100%M)	Q8TDW7		10.9627	11.2209	10.3823	10.4206	11.1436	10.6114	10.9468	10.8089	11.1316	10.1505	11.0967	10.1189	10.6398	10.4442	10.8877	10.8035	11.1357	10.4439	11.0368	10.4815		10.826	10.7298	10.6374	10.7803		0.680973	0.922684	0.889245	0.976946	0.479182	0.841775
Funhe2EKm001216	Melatonin receptor type 1A-A (100%T)	P49286		5.50379	5.57435	6.19552	5.68749	6.56383	5.89053	5.14627	6.02756	5.77878	6.04835	5.84179	6.73459	5.63464	6.16243	5.64707	5.84375	5.44976	5.10542	5.70111	5.51646		5.905	5.7783	6.00411	5.5233		0.668043	0.918828	0.108005	0.527274	0.335793	0.759773
Funhe2EKm001217	Cytochrome P450, family 4, subfamily V, polypeptide (100%P)	Q6ZWL3		9.31945	8.99323	9.30704	8.42788	9.16442	8.29914	7.80297	8.87093	8.30154	8.85715	9.47593	8.91862	8.78664	8.83699	9.43544	9.21408	8.35695	8.46684	7.97077	9.88284		9.0424	8.42634	9.09072	8.7783		0.391756	0.792708	0.0580112	0.436487	0.513831	0.858017
Funhe2EKm001218	Toll receptor 3 (92%P)	O15455		5.47245	6.12453	6.28609	5.66807	5.35101	6.64366	5.58976	4.17083	6.31531	4.94951	5.71066	6.60951	5.73243	5.2713	6.21499	5.88137	5.37013	6.46279	6.0959	6.44236		5.78043	5.53381	5.90778	6.05051		0.278404	0.716644	0.858652	0.970809	0.507264	0.85506
Funhe2EKm001219	Sorbin and SH3 domain-containing protein (90%P)	O94875		10.7341	10.7406	10.6959	10.6033	10.7459	10.6124	10.1667	10.8595	10.3888	10.0172	10.8302	10.1276	10.2854	10.194	10.7704	10.2512	10.4088	9.49671	10.6439	9.54937		10.704	10.4089	10.4415	10.07		0.0747802	0.470747	0.0507107	0.418919	0.811499	0.959293
Funhe2EKm001221	PDZ and LIM domain protein (100%P)	Q53GG5		9.06548	9.18079	8.53049	8.65392	8.85013	8.96296	9.65078	8.74471	9.36729	8.50041	8.73502	8.2136	8.4452	8.78399	8.61517	8.55054	9.04065	8.69946	9.25001	8.01219		8.85616	9.04523	8.5586	8.71057		0.0801852	0.482406	0.32861	0.754747	0.914088	0.982324
Funhe2EKm001222	Neuropeptide Y receptor type (96%P)	P49146		3.09549	2.63165	4.15983	3.91564	3.5997	4.07793	3.6625	3.79173	3.18343	4.03952	3.35581	5.20275	4.33346	4.60806	3.75192	3.57255	3.23944	4.95674	3.87597	4.98261		3.48046	3.75102	4.2504	4.12546		0.065964	0.454796	0.804911	0.957454	0.504959	0.853762
Funhe2EKm001227	Zinc finger MYM-type protein 4 (96%M)	Q5VZL5		8.43512	8.36444	8.21297	8.40974	8.64147	8.34649	8.6157	8.13515	8.57376	8.2184	8.20641	8.103	8.14491	7.83835	8.40307	8.41849	8.78172	8.33411	8.49049	7.90721		8.41275	8.3779	8.13915	8.3864		0.214659	0.661446	0.315912	0.746611	0.188074	0.634632
Funhe2EKm001228	Zinc finger MYM-type protein 4 (100%P)	Q5VZL5		9.27668	9.49345	9.16117	9.50872	9.39886	9.63698	9.6402	9.59518	9.53535	8.82313	9.70857	9.47145	9.24258	9.32238	9.54256	9.61388	9.98257	9.70145	9.82527	9.0698		9.36778	9.44617	9.45751	9.63859		0.265548	0.706389	0.304448	0.738518	0.68014	0.922414
Funhe2EKm001231	Uncharacterized protein			9.41663	9.90015	9.6638	9.61928	9.71771	9.18286	9.5242	9.82975	9.94818	9.10498	9.6489	8.75035	9.53196	9.19595	9.69155	8.78013	9.43602	9.03238	9.6439	9.4478		9.66351	9.518	9.36374	9.26805		0.0858785	0.491972	0.433649	0.817958	0.870316	0.973554
Funhe2EKm001232	Splicing factor, proline- and glutamine-rich (100%P)	P23246		10.9408	11.1109	10.8397	11.2663	11.1466	11.527	11.3456	11.3436	11.4038	11.2488	11.2151	10.7682	10.7902	11.0216	11.1182	11.3626	11.5903	11.3073	11.4299	11.0548		11.0609	11.3738	10.9827	11.349		0.510202	0.856311	0.000408792	0.0622491	0.731194	0.937561
Funhe2EKm001233	Lysophospholipase II (100%P)	Q6PBW8		8.47237	8.48086	8.12306	8.33205	8.44054	8.69954	8.125	8.47974	8.64115	8.55332	8.75839	8.035	8.34974	7.9431	8.45919	8.7237	8.89505	8.40898	8.92516	8.17252		8.36978	8.49975	8.30908	8.62508		0.791201	0.954554	0.0817632	0.484799	0.449783	0.827344
Funhe2EKm001234	PITH (C-terminal proteasome-interacting domain of thioredoxin) domain containing (97%P)	Q9GZP4		6.48445	7.65365	7.18464	7.82772	7.4919	6.80877	7.41252	7.79166	7.60353	7.62362	7.33502	6.72109	7.09837	7.72673	7.45969	7.48649	7.7802	7.71556	7.18753	6.88018		7.32847	7.44802	7.26818	7.40999		0.797613	0.956318	0.498175	0.850826	0.953657	0.990892
Funhe2EKm001235	Transcription elongation factor B polypeptide 3C (elongin A3) (100%T)	Q14241		8.32086	8.54323	8.22098	8.07587	8.5446	8.40917	8.23433	8.59104	8.56164	8.13203	8.27142	7.7758	7.78202	7.85466	8.0837	8.08905	8.63198	7.66988	8.06253	7.60567		8.34111	8.38564	7.95352	8.01182		0.0066164	0.20907	0.679208	0.922355	0.955738	0.991524
Funhe2EKm001236	Kelch protein 6 (99%P)	Q9H511		12.2065	11.8637	12.3071	11.8315	12.3017	11.7204	12.1377	11.6875	12.0962	11.4608	11.8114	12.069	11.6514	11.4733	12.1601	11.6783	12.1055	11.393	11.4058	11.0349		12.1021	11.8205	11.833	11.5235		0.0563549	0.432726	0.0473522	0.410316	0.920345	0.983793
Funhe2EKm001238	60S ribosomal protein L11 (100%P)	P62913		13.1983	13.041	13.5232	13.7225	13.1615	13.2113	13.6702	13.5671	13.7522	13.3815	13.2614	13.2042	12.9634	13.6758	13.8036	13.3988	13.8675	13.9578	13.3552	13.1105		13.3293	13.5164	13.3817	13.538		0.792089	0.954869	0.230705	0.676407	0.912335	0.982075
Funhe2EKm001240	Elongation factor 1-alpha (100%M)	P68104		15.6069	15.5465	15.4814	15.5962	15.6143	15.828	15.8472	15.9209	15.9986	15.8502	15.7934	15.4678	15.3266	15.5906	15.9276	15.4096	16.4476	15.8246	16.0344	15.3267		15.569	15.889	15.6212	15.8086		0.906346	0.980501	0.0475826	0.410902	0.58283	0.887882
Funhe2EKm001244	Solute carrier family 17 (sodium phosphate), member (100%M)	Q9NRA2		9.10179	8.61872	7.50335	8.03896	8.86676	7.01111	7.74061	7.95153	7.38767	8.61484	8.82061	8.06337	7.76422	8.56853	8.36401	7.28776	7.92371	6.96139	7.5332	7.80966		8.42592	7.74115	8.31615	7.50314		0.47188	0.838536	0.00589845	0.20027	0.789325	0.954254
Funhe2EKm001245	c-Myc-binding protein (99%T)	Q99417		6.17193	5.91264	6.15217	6.61066	5.94406	6.08338	6.06336	6.30682	5.48003	6.07202	6.2241	6.66413	6.27312	7.2952	6.31849	6.66862	5.80293	6.94899	6.149	6.46134		6.15829	6.00112	6.55501	6.40618		0.0308245	0.356513	0.379554	0.786923	0.980662	0.996486
Funhe2EKm001246	Gap junction alpha-9 protein (100%T)	P57773		5.26697	5.27669	6.14139	5.03976	4.95333	5.29131	5.09074	4.99828	5.02012	5.03272	4.828	5.62601	5.05838	5.53332	5.43371	4.30747	5.01433	5.24149	5.29109	4.98679		5.33563	5.08663	5.29588	4.96824		0.626027	0.903899	0.0888203	0.497166	0.807943	0.958442
Funhe2EKm001247	Serine/arginine-rich splicing factor (100%T)	O75494		9.37189	9.74561	9.25205	9.78987	9.64917	9.36766	9.90169	9.72057	9.31344	9.55582	9.57329	9.58977	8.87765	9.21639	9.77268	9.69333	9.92033	9.9019	9.62455	8.8249		9.56172	9.57184	9.40596	9.593		0.657926	0.915221	0.518088	0.860348	0.561428	0.880221
Funhe2EKm001248	Fatty acid-binding protein, liver (100%P)	P07148		4.18754	5.4312	5.45102	5.46266	4.58566	4.75435	4.40517	4.26093	3.05224	4.89762	5.36718	5.87878	4.56276	5.02367	6.00879	5.41394	4.32907	5.37984	4.7879	4.82255		5.02362	4.27406	5.36824	4.94666		0.077827	0.476976	0.0454614	0.405471	0.552015	0.876216
Funhe2EKm001249	Solute carrier family 9, subfamily A (NHE1, cation proton antiporter 1), member 1 (100%P)	P19634		7.44059	7.66142	6.98162	7.69801	7.33026	8.13923	7.457	7.88193	7.74169	7.08027	7.34378	7.17843	7.41072	6.48012	7.47942	7.54293	7.62007	6.95724	7.57633	6.74985		7.42238	7.66002	7.1785	7.28928		0.0897385	0.498714	0.321107	0.750221	0.714203	0.933681
Funhe2EKm001251	Chromosome 7 open reading frame (100%P)	A5D8W1		5.455	6.1247	6.50337	6.37645	5.6071	6.51624	6.16757	7.02634	6.14511	6.39016	5.90273	6.46962	6.32731	6.50786	5.86452	5.84564	6.3168	6.52215	6.20984	6.24131		6.01332	6.44909	6.21441	6.22715		0.948226	0.989884	0.175156	0.61922	0.199554	0.646655
Funhe2EKm001252	Lysine-specific histone demethylase 1B (100%P)	Q8NB78		8.81435	9.08033	8.78799	9.15473	9.04987	9.40184	9.22786	9.49422	9.15724	8.81577	8.96311	8.84645	8.72746	8.40953	9.02207	9.27618	9.44912	9.5245	9.26452	8.84982		8.97745	9.21938	8.79373	9.27283		0.546522	0.873419	0.00358764	0.164707	0.278628	0.716768
Funhe2EKm001253	Transcriptional regulator ATRX (96%M)			9.47584	9.64263	9.62515	10.1385	9.85385	10.1512	9.69729	9.87891	9.81459	9.31313	10.0099	9.15664	9.69004	10.1487	10.1115	10.1964	9.84558	10.2591	10.1211	9.9997		9.74719	9.77103	9.82337	10.0844		0.164777	0.608884	0.302852	0.737869	0.388511	0.791277
Funhe2EKm001254	Uncharacterized protein (94%M)	Q4V9H4		5.50373	5.16212	5.87567	5.22708	5.62926	4.80901	4.86224	4.72072	4.97735	5.35207	5.15911	5.73593	5.72704	4.80925	5.83707	4.98609	5.26226	6.45444	5.23523	6.34114		5.47957	4.94428	5.45368	5.65583		0.109708	0.529535	0.422675	0.8118	0.087273	0.494112
Funhe2EKm001255	Unconventional myosin-Ig (99%P)	P47807		6.74798	6.35538	5.8536	5.98838	6.15028	5.88017	6.61232	6.69703	6.01211	6.43381	6.72428	6.89153	6.33377	5.62105	5.91548	5.85838	6.1682	4.78813	6.04152	6.24715		6.21913	6.32709	6.29722	5.82068		0.326249	0.75349	0.396357	0.795452	0.185944	0.631991
Funhe2EKm001256	Cyclin-dependent kinase 5 activator (100%P)	Q1LWT0		7.34266	7.99904	6.84059	7.0211	7.74721	7.56745	7.4941	7.82071	7.50284	6.94669	7.51379	7.21773	7.14953	6.09287	7.10979	7.44122	7.78049	6.5661	7.84896	6.8243		7.39012	7.46636	7.01674	7.29221		0.228898	0.674645	0.433383	0.817841	0.655054	0.914396
Funhe2EKm001257	Endothelin-1 (100%P)	P05305		5.05292	4.94891	4.56455	4.29983	4.72899	4.92378	4.25066	5.16297	4.44593	6.06448	4.99565	5.48539	5.42604	4.98079	4.62207	5.51436	4.75035	4.40002	4.78427	5.13218		4.71904	4.96956	5.10199	4.91624		0.449618	0.827253	0.880853	0.975563	0.320234	0.749607
Funhe2EKm001258	Immunodeficiency virus type I enhancer binding protein (100%M)	P15822		9.20775	8.92227	8.50689	8.29809	8.99654	9.10454	8.80819	8.73903	8.82826	8.84633	9.00814	8.72909	8.59511	8.02214	8.77247	8.79961	8.84266	8.28454	8.69281	8.02279		8.78631	8.86527	8.62539	8.52848		0.106469	0.52448	0.951578	0.990523	0.554013	0.876797
Funhe2EKm001259	Uncharacterized protein			5.20134	5.04708	5.60847	5.66041	5.00108	5.96976	5.28035	5.72273	6.06641	4.81636	5.38499	5.74847	5.54577	5.73786	5.84045	4.95863	5.7891	6.08951	5.75016	5.59909		5.30368	5.57112	5.65151	5.6373		0.240471	0.68668	0.466664	0.836337	0.419091	0.809891
Funhe2EKm001260	Neural precursor cell expressed, developmentally down-regulated (100%M)	Q14511		7.99643	7.67786	7.78295	7.82342	7.88719	8.29416	8.47246	8.32316	8.3246	7.5858	7.9799	8.22189	7.49827	8.10709	8.10064	7.89171	8.68442	7.76452	8.22044	7.31195		7.83357	8.20003	7.98156	7.97461		0.805972	0.957909	0.263296	0.70457	0.246006	0.690627
Funhe2EKm001261	Zinc finger protein draculin (36%C)	Q8NDQ6		5.54212	5.48125	5.02566	5.04592	5.48795	5.44469	5.28632	5.9626	5.61305	5.09663	5.45586	6.29978	5.54088	4.81242	5.34078	5.62492	6.09172	5.24426	5.74429	5.7309		5.31658	5.48066	5.48994	5.68722		0.270033	0.710142	0.293257	0.730504	0.921714	0.984195
Funhe2EKm001263	Apolipoprotein Eb (100%P)	Q503V2		14.4446	14.3326	13.8997	13.1048	14.4411	13.0265	14.0878	13.7269	13.2577	14.6851	14.2685	13.8031	13.6954	14.0247	14.2732	13.0193	14.0194	13.7607	14.1166	13.0004		14.0446	13.7568	14.013	13.5833		0.671196	0.9197	0.149941	0.591758	0.768649	0.948564
Funhe2EKm001264	Serine/threonine-protein phosphatase 6 regulatory ankyrin repeat subunit B (100%M)	O15084		8.98153	8.9609	8.51791	8.84079	8.46747	8.57595	8.65823	8.83756	8.46672	8.73665	8.86238	8.5258	8.50312	8.77499	8.76953	8.70265	8.63796	8.31026	9.02089	8.29981		8.75372	8.65502	8.68717	8.59431		0.530971	0.866959	0.349443	0.769066	0.976912	0.995598
Funhe2EKm001265	Splicing factor 3b, subunit 1, 155kDa (100%M)	O75533		12.8548	12.9249	12.8604	12.6988	12.8084	12.8104	13.1584	13.1346	13.0481	12.5913	12.7581	12.1989	12.429	12.2054	12.7581	12.6373	13.3264	12.5347	12.9105	12.1272		12.8294	12.9486	12.4699	12.7072		0.0355692	0.374487	0.192252	0.639115	0.657756	0.915175
Funhe2EKm001266	Coenzyme Q-binding protein COQ10 B, mitochondrial (100%T)	Q96MF6		7.62634	7.26625	6.95502	6.93874	7.17975	7.54747	7.68709	7.97773	7.75905	8.05343	6.89077	7.29624	6.8662	6.5211	7.33406	7.37162	8.23021	7.03245	7.55264	6.77724		7.19322	7.80496	6.98167	7.39283		0.0772335	0.475471	0.00691902	0.21138	0.552161	0.876298
Funhe2EKm001267	Heat shock 60kDa protein 1 (chaperonin) (97%P)	P10809		11.3707	11.2403	11.2789	11.6267	11.1766	11.5778	11.8271	11.6413	11.3892	11.5408	11.5194	11.0549	11.078	11.5151	11.462	11.7615	11.8857	11.7453	11.6521	11.2691		11.3386	11.5952	11.3259	11.6627		0.769245	0.948633	0.00518339	0.188019	0.667692	0.918795
Funhe2EKm001268	Heat shock 10kDa protein 1 (chaperonin 10) (100%P)	P61604		9.26971	9.25412	9.50305	10.0833	9.2071	9.6639	9.92518	9.60202	9.4351	9.52633	9.48048	9.09005	8.64375	9.87791	9.43584	9.94482	9.79327	10.2867	9.59714	9.54157		9.46345	9.63051	9.30561	9.83269		0.887139	0.976623	0.0382976	0.384424	0.25875	0.700907
Funhe2EKm001269	MOB family member 4, phocein (100%P)	Q9Y3A3		9.05725	9.0794	8.59997	8.92853	9.0274	9.20708	9.06697	9.25897	9.32983	9.23532	9.02247	8.54777	8.95041	8.59516	8.85105	9.27226	9.21502	9.13875	9.28776	8.71193		8.93851	9.21963	8.79337	9.12514		0.185908	0.631991	0.00275108	0.146113	0.773935	0.949915
Funhe2EKm001270	Raftlin family member (100%T)	Q52LD8		7.84949	7.554	7.48225	7.04446	7.48749	7.42743	7.60762	8.12184	7.48719	6.81064	7.26994	6.82528	7.56355	7.25672	7.44186	7.62011	7.87037	7.19688	7.55817	7.21553		7.48354	7.49095	7.27147	7.49221		0.498341	0.850827	0.464209	0.834995	0.493264	0.848432
Funhe2EKm001271	Inactive phospholipase C protein 1 (100%M)	Q9UPR0		8.3089	8.46683	7.80831	8.65858	8.06006	8.09034	7.56383	7.53495	7.82064	7.85116	8.4216	7.11063	7.9857	8.09265	8.38426	8.06641	7.85752	7.81856	7.94491	8.50254		8.26053	7.77218	7.99897	8.03799		0.989699	0.998061	0.183444	0.629404	0.122223	0.549706
Funhe2EKm001278	DNA-binding protein SATB2 (100%P)	Q9UPW6		8.15924	8.17074	7.7871	7.85313	8.18737	8.16073	7.99634	7.95288	8.13644	7.87772	8.20906	8.01034	7.48466	7.70244	7.39233	7.92814	7.9866	7.66203	8.3287	6.97985		8.03152	8.02482	7.75977	7.77706		0.0945096	0.506532	0.971512	0.994858	0.935601	0.987479
Funhe2EKm001279	DnaJ subfamily B member (100%P)	Q9UBS4		7.89596	7.55767	7.75267	8.15537	7.56765	8.46056	7.95226	7.93597	8.09313	8.74351	8.05329	7.79968	7.98838	8.03843	7.92323	8.77032	7.87673	8.79825	8.22086	8.72899		7.78586	8.23709	7.9606	8.47903		0.143807	0.58325	0.00251902	0.140366	0.807354	0.958295
Funhe2EKm001280	TBCC domain-containing protein (100%T)	Q9NVR7		6.60161	6.81786	5.38677	6.42607	6.36224	6.53584	5.75357	6.33121	6.1551	7.25771	6.33242	7.22631	6.68107	6.64613	6.29514	7.25547	6.51091	6.66723	6.78321	6.7727		6.31891	6.40669	6.63622	6.79791		0.101055	0.515883	0.548727	0.874656	0.858238	0.970724
Funhe2EKm001283	Acetylcholinesterase collagenic tail peptide (100%P)	A8TX70		4.85951	4.09422	5.01142	4.52239	4.54329	4.34249	4.25685	4.54281	3.80773	3.63013	4.56931	4.84422	4.33346	4.60568	4.2451	3.98882	4.3239	4.6062	4.53375	5.12815		4.60616	4.116	4.51955	4.51616		0.337254	0.760752	0.138982	0.576309	0.144124	0.583735
Funhe2EKm001284	RAP1 interacting factor (100%M)	Q5UIP0		9.08401	9.34613	8.9774	9.08464	9.10879	9.29955	9.41669	9.33828	9.25025	8.67512	9.15896	9.04065	9.37711	8.89986	9.15041	9.33602	9.5063	9.17913	9.10328	9.03733		9.12019	9.19598	9.1254	9.23241		0.826022	0.962949	0.341225	0.763477	0.868997	0.973321
Funhe2EKm001286	Tumor necrosis factor-inducible gene 6 protein (96%M)	P98066		5.59685	5.7393	5.76272	5.82993	5.72824	6.13974	7.10624	7.27817	6.95061	7.13733	5.99302	5.90415	6.06223	6.77337	6.01714	6.40542	6.98263	6.53831	6.70379	6.86569		5.73141	6.92242	6.14998	6.69917		0.495461	0.849407	1.23794e-05	0.00974378	0.0357925	0.375474
Funhe2EKm001288	Tryptase alpha/beta-1 (95%P)	P35030		4.47572	4.09252	4.15983	4.20976	3.9507	4.17175	3.80234	3.01786	3.33124	4.14656	4.1973	5.19878	4.73739	4.60671	3.5902	4.15935	3.95508	4.79169	4.00858	4.81035		4.17771	3.69395	4.46607	4.34501		0.035996	0.375993	0.159916	0.603484	0.389868	0.791797
Funhe2EKm001289	Integrin beta (100%P)	P18084		8.33469	8.43718	7.66273	7.70074	8.50713	8.1744	8.02034	8.36802	8.22468	8.36812	8.41282	7.40687	8.11401	7.44508	8.41255	7.58143	8.365	6.51475	7.95344	7.73308		8.12849	8.23111	7.95827	7.62954		0.090562	0.499967	0.604981	0.897163	0.329106	0.755132
Funhe2EKm001290	Lectin C-type domain containing protein (93%P)	P05451		5.01445	5.70578	7.08255	6.23847	5.84147	6.0047	6.13644	5.02935	4.22351	5.27026	5.86946	6.06314	4.87857	5.01649	4.90638	5.5019	4.71546	4.94636	5.0671	6.76635		5.97655	5.33285	5.34681	5.39943		0.405891	0.801832	0.383552	0.788744	0.306867	0.740018
Funhe2EKm001291	Cell division cycle-associated 7 protein (98%M)	Q96GN5		7.0219	7.01695	6.94294	7.11901	7.07912	7.45834	7.51858	7.52702	7.28194	6.6619	7.4367	7.63312	6.61356	7.12976	7.82666	6.90625	7.46209	7.93108	7.4587	7.28577		7.03598	7.28956	7.32796	7.40878		0.211738	0.658664	0.305833	0.739298	0.592253	0.891711
Funhe2EKm001292	Transcription factor Sp4 (97%P)	Q02446		8.51757	8.51193	7.77391	8.06078	8.48539	8.54948	8.78158	9.06	9.28509	7.33227	8.16665	7.54399	7.9994	7.41001	8.05325	8.12779	8.99189	8.02202	8.51856	7.86753		8.26992	8.60168	7.83466	8.30556		0.12363	0.551881	0.0934472	0.504454	0.761175	0.946716
Funhe2EKm001293	Transcription factor Sp8 (98%P)	Q8IXZ3		6.82916	6.42916	7.13089	6.71835	6.98555	8.21771	9.1749	9.669	8.97972	9.47819	7.24312	7.27643	7.90489	6.93415	7.2273	8.28202	9.15975	8.18077	7.89838	7.92441		6.81862	9.1039	7.31718	8.28906		0.434645	0.818461	3.69448e-07	0.00130518	0.00426177	0.1763
Funhe2EKm001294	Integrin beta-8 (99%P)	P26012		7.38893	7.45474	7.3973	7.49375	7.27866	7.40396	8.06786	8.63378	7.80318	7.52977	7.32892	7.60853	7.24641	7.49242	7.25053	7.55463	7.71642	7.2475	7.14538	7.15332		7.40268	7.88771	7.38536	7.36345		0.0537475	0.426791	0.0939962	0.505677	0.0690594	0.460539
Funhe2EKm001297	Transmembrane protein (100%P)	Q5HYL7		4.21529	4.79278	5.41493	4.76155	4.79619	5.06489	4.2456	4.92253	4.87542	4.77594	5.40688	5.06235	4.58722	5.47616	4.78351	5.1823	4.92004	4.8966	4.60413	6.18176		4.79615	4.77687	5.06322	5.15697		0.124756	0.554056	0.854458	0.970121	0.780867	0.952122
Funhe2EKm001298	DNA-directed RNA polymerase I subunit RPA43 (99%P)	Q3B726		7.43273	6.659	7.02291	7.16761	6.85224	6.87122	7.48785	7.29876	6.33956	7.01161	7.10151	7.63876	6.52572	7.75551	6.9711	6.8624	7.6679	7.05731	6.97632	7.35798		7.0269	7.0018	7.19852	7.18438		0.338302	0.76148	0.914278	0.982363	0.976005	0.995598
Funhe2EKm001300	Twist-related protein (95%T)	Q15672		6.46877	6.36383	5.78143	6.65001	6.22652	6.7304	6.33951	5.75735	6.51812	5.44935	6.57832	6.30975	5.8809	6.46318	6.43265	6.70298	6.71276	7.04038	6.62486	6.0421		6.29811	6.15895	6.33296	6.62462		0.167828	0.612364	0.665707	0.918107	0.23157	0.676949
Funhe2EKm001301	Sorting nexin-13 (100%P)	Q9Y5W8		8.28478	8.33345	8.37321	8.49933	8.50975	8.23452	8.52655	8.88833	8.62039	8.19279	8.34918	7.84824	8.52733	8.01987	8.45137	8.16468	8.44499	7.81722	8.41726	8.38724		8.4001	8.49251	8.2392	8.24628		0.0861411	0.492074	0.660952	0.916521	0.706566	0.930786
Funhe2EKm001303	Uncharacterized protein			4.82771	4.17878	5.52146	4.52439	4.08744	3.78246	3.96933	3.83156	3.1792	3.73273	3.57056	4.84422	5.49458	4.9469	4.21648	4.00407	3.44381	4.59643	3.552	4.78647		4.62796	3.69905	4.61455	4.07656		0.49169	0.847669	0.0119353	0.257601	0.460866	0.832968
Funhe2EKm001304	Unknown			4.53091	3.7008	4.68065	3.40672	3.44178	3.68121	4.22503	3.1952	3.49375	4.07942	3.31692	4.84422	4.52947	4.7476	3.3611	4.34119	3.23026	4.75387	4.07564	4.3975		3.95217	3.73492	4.15986	4.15969		0.257812	0.699756	0.69201	0.926037	0.692464	0.926111
Funhe2EKm001305	Chromosome 9 open reading frame (92%M)	Q96GE9		7.79218	7.64498	8.13978	8.1392	7.21202	7.69508	8.01429	7.92651	7.65845	7.70125	7.79879	7.44922	7.59939	8.08408	8.26591	8.47624	8.09943	8.02341	8.03327	7.53581		7.78563	7.79912	7.83948	8.03363		0.323627	0.751634	0.473965	0.839668	0.532452	0.867613
Funhe2EKm001306	Vascular non-inflammatory molecule (99%M)	P43251		4.4066	3.85402	4.68372	5.23844	3.58076	3.73163	4.50039	4.13832	4.02563	4.43592	4.41234	5.84141	5.00371	5.15727	3.86264	4.33927	3.68724	4.62687	5.08673	4.67675		4.35271	4.16638	4.85548	4.48337		0.136868	0.572716	0.301849	0.737187	0.727282	0.937019
Funhe2EKm001307	Vascular non-inflammatory molecule (99%M)	P43251		7.47466	7.14255	7.98421	7.50229	7.36676	7.04258	7.34726	6.65144	6.78027	7.3936	7.6104	6.90785	7.43047	7.25662	7.71126	6.98641	7.18	7.31457	7.00188	7.49702		7.49409	7.04303	7.38332	7.19598		0.875726	0.974339	0.028586	0.348237	0.335103	0.759147
Funhe2EKm001308	Serine/threonine-protein phosphatase 6 regulatory ankyrin repeat subunit A (100%P)	O15084		8.50693	8.51393	7.77487	7.98385	8.09707	8.43417	7.78708	7.9511	8.06806	8.60233	8.37797	8.03593	7.52638	7.76551	8.02248	8.43185	8.22115	7.83926	7.85583	8.17848		8.17533	8.16855	7.94565	8.10531		0.309415	0.74189	0.591306	0.891319	0.559175	0.879093
Funhe2EKm001310	Granulin (74%P)	P28799		6.57404	6.65789	6.72684	6.84541	6.28667	6.89412	7.13793	6.92075	6.92606	6.71868	6.55089	5.85106	6.58488	7.35573	6.5566	6.05849	6.66077	6.52661	6.92111	7.08431		6.61817	6.91951	6.57983	6.65026		0.348392	0.768079	0.260068	0.701982	0.478778	0.8417
Funhe2EKm001311	Granulin (74%P)	Q1LWZ1		9.43883	10.45	9.6569	10.03	9.68329	9.98352	10.2361	10.708	11.2896	10.4481	9.64891	10.8056	9.85133	11.339	9.57755	10.3578	9.71681	9.34117	10.5106	10.9439		9.85181	10.5331	10.2445	10.1741		0.950672	0.990333	0.270823	0.710899	0.179562	0.624785
Funhe2EKm001312	Family with sequence similarity 133, member B (82%P)	Q9CVI2		7.0933	6.88626	7.12144	7.31563	7.18972	7.36235	7.30807	6.93419	6.80087	6.92049	7.22825	6.46487	6.65493	7.64208	7.32853	7.37779	7.30084	7.44099	7.11811	7.22273		7.12127	7.0652	7.06373	7.29209		0.527621	0.86531	0.520598	0.861181	0.294232	0.731054
Funhe2EKm001313	Cyclin-dependent kinase (100%T)	Q00534		8.95173	8.99246	8.78465	8.88514	9.13753	8.9826	8.83716	8.63866	8.96032	7.22392	9.01214	7.93876	8.51752	8.86902	8.90549	8.50327	8.85349	8.3059	9.06256	8.47355		8.9503	8.52853	8.64859	8.63975		0.651256	0.913197	0.313246	0.744913	0.332891	0.757853
Funhe2EKm001315	HEPACAM family member (100%P)	A8MVW5		6.661	6.13134	6.47757	6.16464	6.45152	6.12178	6.43543	6.36483	6.12936	6.14391	6.46461	6.44018	5.15355	5.78126	5.6975	5.9306	5.92287	5.9515	6.28946	5.84912		6.37721	6.23906	5.90742	5.98871		0.0227157	0.322504	0.844754	0.967342	0.453648	0.82939
Funhe2EKm001316	Coiled-coil domain-containing protein (100%T)	Q96JG6		7.90384	7.73822	7.51901	7.402	7.90892	7.19704	7.57486	7.43279	7.75552	7.5391	7.41478	7.23574	7.43808	6.94965	7.55801	7.24119	7.55277	7.16254	7.58198	7.7704		7.6944	7.49986	7.31925	7.46177		0.0631868	0.448932	0.804758	0.95744	0.12295	0.550691
Funhe2EKm001317	Calcitonin gene-related peptide type 1 receptor (97%M)	Q16602		6.876	6.79355	6.89074	6.9503	6.72968	7.01235	6.73533	6.51739	7.27204	7.14342	6.65554	7.4814	7.69771	6.66338	6.52997	7.20203	7.21473	7.36439	6.99688	6.84965		6.84805	6.93611	7.0056	7.12553		0.256935	0.699167	0.491126	0.847621	0.91532	0.982678
Funhe2EKm001319	Tissue factor pathway inhibitor (98%P)	P48307		8.85302	8.79852	8.02413	8.63708	8.88749	8.30894	9.01427	8.50305	8.75988	7.97145	8.73052	7.67319	8.335	8.0745	8.53062	7.83335	8.77073	7.47486	8.47097	9.03303		8.64005	8.51152	8.26877	8.31659		0.196049	0.642784	0.849912	0.96864	0.679913	0.922414
Funhe2EKm001320	Guanine nucleotide binding protein (G protein), gamma transducing activity polypeptide (100%P)	P63211		10.0944	10.7816	10.5459	11.4437	10.5733	10.4634	10.0448	10.451	9.60055	9.52911	10.4876	9.40013	9.79902	10.8005	10.9056	10.6092	9.72855	10.9454	10.3299	10.4488		10.6878	10.0178	10.2786	10.4124		0.975205	0.995598	0.26314	0.704446	0.10129	0.516244
Funhe2EKm001321	Acyl coa dehydrogenase (100%P)	Q1LXK8		10.0062	10.2137	10.0522	9.7681	10.1603	9.71642	10.0355	9.97616	9.73546	9.9768	9.72935	9.80727	9.8042	9.62721	9.79037	9.48864	9.80226	9.13984	9.6409	9.91237		10.0401	9.88808	9.75168	9.5968		0.00403683	0.172655	0.0948467	0.50687	0.987009	0.997392
Funhe2EKm001322	Blocked early in transport 1 (100%M)	O15155		4.7338	5.12583	5.7694	5.69334	4.92337	4.93865	4.8928	4.94947	5.11827	5.51342	5.13816	5.32431	5.41185	5.50104	5.72048	5.46773	5.13337	5.33433	5.37673	5.78352		5.24915	5.08252	5.41917	5.41913		0.0854434	0.491054	0.55493	0.877286	0.555083	0.877286
Funhe2EKm001324	Ankyrin repeat and BTB/POZ domain-containing protein BTBD11-B (94%T)	A6QL63		7.01343	7.37279	5.74538	7.3111	7.50823	7.24598	6.16576	6.55506	6.70914	7.17574	7.19574	6.80248	6.57125	7.26649	6.74932	7.13212	6.51432	6.60402	6.82836	7.14112		6.99018	6.77033	6.91706	6.84399		0.999026	0.999942	0.498201	0.850826	0.732897	0.937787
Funhe2EKm001325	Megalencephalic leukoencephalopathy with subcortical cysts (100%P)	Q15049		7.28858	7.56865	6.99922	6.86087	7.11047	7.17665	7.61339	7.69033	7.69665	7.31116	7.07562	6.92276	7.0347	6.64506	7.16464	7.36572	7.62314	6.90911	6.96501	6.93804		7.16556	7.49764	6.96856	7.16021		0.0365305	0.377464	0.0399481	0.38932	0.557207	0.877992
Funhe2EKm001326	Pannexin-2 (100%P)	Q96RD6		6.45152	6.75271	6.5989	6.06875	6.41932	6.20448	6.35793	6.41637	6.25306	6.41584	6.38816	6.79887	5.43256	5.92837	6.32164	6.9136	6.1689	5.67806	6.14556	5.99092		6.45824	6.32953	6.17392	6.17941		0.207976	0.655285	0.714647	0.933692	0.690627	0.925639
Funhe2EKm001327	TraB domain-containing protein (99%P)	Q9H4I3		7.98767	7.70408	7.94226	7.81316	7.83578	7.6596	7.98813	7.79643	7.44894	8.58147	8.15066	7.46717	7.78555	7.52903	8.05686	7.79119	7.72881	7.8953	7.58143	7.93069		7.85659	7.89491	7.79785	7.78549		0.510001	0.856211	0.918455	0.98324	0.841592	0.966823
Funhe2EKm001328	Selenoprotein O (100%Z)	Q9BVL4		8.09244	7.9418	7.50967	7.88872	7.75038	8.56654	8.12667	8.83068	8.7446	7.96924	7.91328	7.58848	8.00299	7.6527	7.91145	7.85362	8.94204	7.91065	8.44356	8.46224		7.8366	8.44755	7.81378	8.32242		0.620176	0.902066	0.00149344	0.111544	0.731297	0.937561
Funhe2EKm001329	Mitogen-activated protein kinase 12 (100%P)	P53778		6.79609	6.85576	6.40334	5.42891	6.68228	6.52278	6.20254	7.07387	6.93558	8.02623	6.81293	6.72252	6.71649	5.73601	6.52278	6.51317	6.82845	5.7608	6.19886	6.2042		6.43328	6.9522	6.50215	6.3011		0.247692	0.691873	0.521761	0.861989	0.157346	0.60086
Funhe2EKm001330	Metastasis suppressor 1 (100%T)	Q765P7		9.06628	9.12852	8.96183	8.82814	9.11693	9.17198	9.2175	9.48941	8.98325	8.97532	8.88838	8.40032	8.43187	8.43347	8.61243	9.00563	9.23305	8.55449	8.84648	8.32031		9.02034	9.16749	8.55329	8.79199		0.00125923	0.105297	0.0926426	0.503005	0.676967	0.921473
Funhe2EKm001331	Neural-cadherin (100%P)	Q8TDW7		7.7791	7.9455	7.5924	7.97692	8.15224	7.83129	7.90574	7.94069	8.18346	7.40143	7.57607	7.01369	7.46979	7.18338	8.05164	7.87036	8.23351	7.02227	7.89276	7.45591		7.88923	7.85252	7.45891	7.69496		0.08243	0.485793	0.538687	0.870101	0.402651	0.799553
Funhe2EKm001333	Teashirt zinc finger homeobox 3 (100%P)	Q63HK5		7.95324	8.11639	7.62223	7.92375	8.27009	8.03322	8.36015	8.8059	8.36261	7.93236	8.26814	7.83569	7.67797	7.77095	8.06325	7.80048	8.75239	7.68369	8.39167	7.55591		7.97714	8.29885	7.9232	8.03683		0.330679	0.756426	0.185879	0.631991	0.518206	0.860413
Funhe2EKm001334	Zinc finger protein (100%P)	O15090		5.85574	5.96571	6.25936	5.7167	5.64217	6.07619	5.63288	6.04879	6.03539	4.63889	5.75946	6.26755	5.98152	6.12845	5.64514	5.81973	6.38535	6.6435	5.36271	5.41646		5.88794	5.68643	5.95642	5.92555		0.461005	0.833084	0.576174	0.885183	0.680773	0.922582
Funhe2EKm001335	URI1, prefoldin chaperone (89%P)	O94763		7.96351	8.19895	8.39084	7.97394	8.0605	8.15791	8.68892	8.78368	8.78135	7.71484	7.63895	7.68555	7.84563	8.02852	8.36933	7.96452	8.95132	8.08298	8.38957	7.82957		8.11755	8.42534	7.9136	8.24359		0.259828	0.701882	0.0712991	0.465119	0.947217	0.989695
Funhe2EKm001337	Ubiquinol-cytochrome c reductase, Rieske iron-sulfur polypeptide (100%P)	P47985		10.8448	10.6458	10.8707	11.084	10.7967	10.637	10.6689	10.5058	10.451	10.9072	10.969	10.7399	10.6443	11.2	11.1282	10.968	10.6544	10.8191	10.568	10.9289		10.8484	10.634	10.9363	10.7877		0.173916	0.617791	0.0482478	0.412464	0.703199	0.929547
Funhe2EKm001338	Transmembrane protein (100%P)	Q9Y2B1		8.71058	9.13777	8.82624	9.40612	8.98364	9.087	9.45385	9.11276	9.38363	8.64247	9.01185	8.5396	8.75048	9.27842	9.11198	9.2051	9.40009	9.24073	9.28355	8.90721		9.01287	9.13594	8.93846	9.20734		0.990286	0.998134	0.127028	0.557049	0.557706	0.878253
Funhe2EKm001339	SLIT-ROBO Rho GTPase-activating protein 1 (98%T)	O75044		9.46002	9.18386	9.20116	8.77318	9.59557	9.03188	9.33812	9.7486	9.92742	8.64422	9.0448	8.9218	9.51819	8.98572	9.12361	8.90617	9.66466	8.7401	9.5557	8.4746		9.24276	9.33804	9.11882	9.06825		0.30743	0.740491	0.906204	0.980501	0.701276	0.929238
Funhe2EKm001341	Poly (ADP-ribose) polymerase family, member (100%P)	Q9H0J9		4.53799	4.52676	4.47392	4.92042	5.0045	4.13889	2.92203	3.91781	3.70526	4.44545	4.01	4.84422	4.70473	5.08305	3.82999	5.02594	4.33164	4.40002	4.93947	5.69432		4.69272	3.82589	4.4944	4.87828		0.0735548	0.469565	0.294932	0.731563	0.0127293	0.263978
Funhe2EKm001342	Poly (ADP-ribose) polymerase family, member (100%P)	Q9H0J9		6.43344	6.2218	6.86294	6.07996	6.76321	6.70807	5.93236	6.66195	5.90443	6.78033	6.38108	6.34484	7.59377	6.63255	6.39005	6.83952	6.31526	6.80263	6.65154	7.36319		6.47227	6.39743	6.66846	6.79443		0.140476	0.577549	0.895317	0.978273	0.606763	0.897523
Funhe2EKm001343	Serine/threonine-protein kinase H1 (100%P)	P11801		7.39753	7.4275	6.49689	7.24109	7.22752	7.61072	7.2186	7.40023	7.59867	7.45563	7.53586	6.71828	7.3332	6.95983	7.12246	6.69427	7.6309	6.73239	7.34763	6.85614		7.15811	7.45677	7.13392	7.05227		0.169777	0.613954	0.477246	0.841165	0.220331	0.666976
Funhe2EKm001344	Chromosome 19 open reading frame 12 (97%P)	Q9NSK7		6.72959	6.72168	6.29892	7.20755	6.36979	6.70612	6.46173	6.57614	6.80541	6.46771	6.12792	5.79563	6.26521	5.63351	6.58366	6.35071	6.44472	6.64299	6.93507	6.81202		6.66551	6.60342	6.08119	6.6371		0.0555458	0.430975	0.0826056	0.486058	0.0340633	0.369444
Funhe2EKm001346	RAB26, member RAS oncogene family (100%M)	Q9ULW5		6.07711	6.91663	6.67045	6.19311	6.45251	6.53073	6.09652	6.43303	6.33842	6.64588	6.59744	6.35058	5.5257	5.99705	6.69941	6.66315	6.70958	5.23144	6.1547	6.61213		6.46196	6.40892	6.23403	6.2742		0.372291	0.782549	0.974399	0.995453	0.81647	0.960403
Funhe2EKm001347	ArfGAP with dual PH domains 1 (97%P)	O75689		6.10859	5.59236	6.08272	4.87343	5.76306	5.91591	5.09816	5.99896	5.76955	6.6536	5.84519	6.27579	6.8768	5.91425	5.67583	5.78162	5.79117	5.69387	5.50558	6.41024		5.68403	5.88724	6.11757	5.8365		0.38186	0.788134	0.857154	0.970509	0.272025	0.711309
Funhe2EKm001348	RNA-binding protein with serine-rich domain (77%P)	Q15287		9.13575	8.90434	8.88325	9.34042	9.04964	9.55171	9.48614	9.33073	9.34169	9.0466	9.30573	9.34307	8.64087	9.19205	9.17481	9.47621	9.6883	9.72059	9.4792	8.9649		9.06268	9.35138	9.13131	9.46584		0.420008	0.810331	0.0123869	0.261559	0.838454	0.966157
Funhe2EKm001349	Serine/arginine repetitive matrix protein (100%T)			5.49834	5.14629	4.95437	5.25335	4.65091	4.94989	4.36856	5.21007	4.86826	5.10986	4.99663	6.53984	5.41947	4.86204	4.52262	4.42956	4.88626	4.9477	5.22551	5.73784		5.10065	4.90133	5.26812	5.04537		0.506054	0.854256	0.370378	0.781501	0.959837	0.992409
Funhe2EKm001350	Cytochrome P450, family 2, subfamily W, polypeptide 1 (94%M)	Q8TAV3		6.34204	6.56722	7.13757	5.88535	5.97251	6.09576	5.63275	6.32283	6.54388	6.14396	5.00605	5.82145	6.59553	5.65904	5.73934	5.51911	4.67929	6.59871	5.75556	6.43128		6.38094	6.14784	5.76428	5.79679		0.0741461	0.470287	0.697301	0.927991	0.607185	0.897563
Funhe2EKm001351	Cytochrome P450, family 26, subfamily C, polypeptide 1 (99%M)	P05181		6.62872	7.52395	6.94495	7.86397	7.49199	8.57732	8.55118	8.27794	8.5656	7.18871	7.01772	7.02365	6.32742	7.16363	7.06698	8.60906	8.28185	8.56131	7.90016	7.48782		7.29071	8.23215	6.91988	8.16804		0.330311	0.756105	0.000117281	0.0338229	0.489108	0.846698
Funhe2EKm001353	Unknown			3.97629	5.54021	4.28436	4.41834	2.96527	6.6768	5.41914	6.55845	5.3821	3.60573	3.44299	4.95386	4.33346	4.37641	4.47033	3.81533	5.76193	4.63176	3.94611	4.52516		4.2369	5.52845	4.31541	4.53606		0.275552	0.714108	0.0801685	0.482404	0.204444	0.651546
Funhe2EKm001355	Cytochrome P450, family 2, subfamily W, polypeptide 1 (100%M)	Q8TAV3		4.35457	5.25283	5.74372	6.23223	4.56959	6.10507	6.24384	5.65615	5.55383	5.46604	4.39736	4.84422	4.51686	5.33422	3.88906	6.49803	5.37551	6.88819	6.59431	5.26912		5.23059	5.80499	4.59635	6.12503		0.584601	0.888673	0.00180542	0.120855	0.109521	0.529122
Funhe2EKm001357	Cytochrome P450, family 26, subfamily C, polypeptide 1 (99%M)	P05181		3.65791	4.12712	4.31517	5.25921	3.97614	4.07121	3.89639	3.61872	5.22809	4.57791	3.24726	5.23087	4.78058	4.83674	4.45671	6.10272	2.56972	4.82068	4.41947	4.97047		4.26711	4.27846	4.51043	4.57661		0.494044	0.848778	0.921417	0.984154	0.944381	0.98873
Funhe2EKm001362	ATP-binding cassette sub-family A member (100%P)	Q99758		10.5846	10.2459	10.1302	9.85616	10.3741	10.0748	10.3396	10.3139	10.3718	10.4851	10.1571	9.26725	9.83785	9.58042	10.0111	9.91844	10.4075	9.35664	9.96134	9.32471		10.2382	10.317	9.77074	9.79372		0.00382398	0.170036	0.732906	0.937787	0.851272	0.968995
Funhe2EKm001365	G1/S-specific cyclin-E1 (100%P)	P41002		7.23609	7.4422	6.33085	7.1768	7.13397	7.43244	7.34977	7.1102	7.26604	6.8787	7.11819	7.10307	6.66223	6.60862	7.3841	7.54103	7.45952	7.71924	7.42297	6.5981		7.06398	7.20743	6.97524	7.34817		0.874837	0.974044	0.131568	0.564357	0.49017	0.847055
Funhe2EKm001366	Transmembrane protein (100%M)	Q9NV29		5.04063	4.33604	5.20779	3.83765	3.99258	5.12756	3.97923	4.34864	4.72698	4.44341	3.67751	5.5203	4.88398	4.59243	3.97279	4.73264	5.19405	5.19043	5.31055	4.94727		4.48294	4.52517	4.5294	5.07499		0.232524	0.677885	0.238935	0.68524	0.310422	0.742717
Funhe2EKm001367	Uncharacterized protein C16orf59 (92%M)	Q7L2K0		4.88325	4.32666	4.85678	4.23315	4.93517	4.18974	3.63803	4.2265	4.04973	3.34032	4.72687	5.76725	5.35774	4.74937	4.68507	4.08505	4.04654	4.89872	4.4427	4.3975		4.647	3.88886	5.05726	4.3741		0.0212396	0.315796	0.000818647	0.0855787	0.833374	0.964703
Funhe2EKm001368	Heme oxygenase (decycling) (99%P)	P30519		7.75259	7.87679	7.40645	7.32332	7.67198	7.92868	7.93836	7.79278	8.12405	7.49913	7.8902	7.33612	7.16522	6.89939	7.67894	7.92843	8.01804	7.52631	7.51685	7.84816		7.60623	7.8566	7.39398	7.76756		0.250696	0.694472	0.0252334	0.333812	0.632589	0.905844
Funhe2EKm001369	GTPase IMAP family member (78%M)			7.29026	7.57917	7.55554	7.43879	7.21109	7.12835	5.98372	6.5444	6.74146	7.10921	7.39994	7.13435	6.94816	7.95935	7.67389	6.7587	7.03125	7.12324	7.32979	7.30557		7.41497	6.70143	7.42314	7.10971		0.192155	0.639034	0.00399921	0.17261	0.209259	0.656166
Funhe2EKm001370	DnaJ subfamily A member 3, mitochondrial (90%P)	Q96EY1		9.18303	9.12902	9.03384	9.36892	9.16975	9.0921	9.17108	9.30556	9.25922	9.74565	9.30848	8.93997	9.1032	9.45484	9.14367	9.46069	9.02751	8.67519	9.22997	8.65674		9.17691	9.31472	9.19003	9.01002		0.202738	0.649819	0.849961	0.968648	0.166991	0.611089
Funhe2EKm001371	Coronin-7 (100%P)	P57737		8.27801	8.29874	7.48176	7.8175	8.22449	8.18544	7.8013	7.90628	8.15679	7.57653	8.4641	7.72177	7.92852	7.21245	7.81908	8.07896	8.19015	7.31009	8.04316	7.55179		8.0201	7.92527	7.82918	7.83483		0.40511	0.801193	0.789812	0.954405	0.764014	0.947289
Funhe2EKm001372	Vasorin (99%P)	Q6EMK4		8.61447	8.5284	7.64905	7.40491	8.47318	8.27438	8.4177	7.88084	8.24627	7.73414	8.51774	7.73291	7.91905	7.26318	7.93746	7.88455	8.4775	6.59515	8.19522	7.42358		8.134	8.11067	7.87407	7.7152		0.190443	0.637265	0.708862	0.931594	0.781	0.952136
Funhe2EKm001373	Presequence translocase-associated motor 16 (100%T)	Q9Y3D7		6.51479	6.79967	6.69776	6.81232	6.42174	6.73803	6.77626	6.48563	6.75969	7.00738	6.40541	6.17368	6.53722	7.27296	6.57078	7.27935	6.19822	6.44457	6.35958	7.14038		6.64926	6.7534	6.59201	6.68442		0.68733	0.92444	0.532331	0.86753	0.970086	0.994645
Funhe2EKm001374	Uncharacterized protein			8.97545	9.34084	8.55567	8.86883	9.31749	8.72232	9.35699	9.63061	9.54952	8.35948	9.43045	8.49917	8.78872	8.91319	9.11663	8.43934	9.33456	8.40887	9.15282	8.41428		9.01166	9.12378	8.94963	8.74997		0.276135	0.714832	0.823713	0.96249	0.431708	0.816786
Funhe2EKm001375	GLIS family zinc finger (100%P)	Q9BZE0		4.20859	4.82019	4.35552	4.43123	5.12359	3.90847	3.7702	4.72568	3.76334	3.8109	3.86052	5.90379	5.02073	4.37641	3.81065	3.76714	4.00515	4.58485	4.38404	4.73331		4.58782	3.99572	4.59442	4.2949		0.548875	0.874688	0.0931077	0.503684	0.566061	0.882009
Funhe2EKm001376	Transcription factor AP-4 (100%P)	Q01664		5.98687	6.70587	5.85253	7.13244	6.60005	6.6008	6.63707	8.38499	8.1368	5.8845	6.26263	7.18496	6.70778	5.93497	6.85333	6.31477	6.84132	6.41116	6.44658	6.50017		6.45555	7.12883	6.58873	6.5028		0.414538	0.807477	0.332985	0.757853	0.215238	0.661942
Funhe2EKm001377	Ras-related protein Rab-33A (100%P)	Q86TD4		10.9042	11.0728	10.6599	11.1835	11.1138	11.2895	11.4854	11.6703	11.3546	10.2761	11.0147	10.4172	10.4111	10.7743	10.9516	11.4314	11.1877	11.3772	11.2065	10.6171		10.9868	11.2152	10.7138	11.164		0.333179	0.757914	0.0531205	0.425349	0.504552	0.853557
Funhe2EKm001378	Adenylate cyclase 9 (100%P)	O60503		8.00025	8.38612	8.51243	8.34583	8.52361	8.34617	8.40873	8.64525	8.20003	7.78202	8.2862	7.93449	8.10588	8.14322	8.22749	7.97641	8.19483	8.32739	8.44086	8.28198		8.35365	8.27644	8.13945	8.24429		0.230879	0.67662	0.890633	0.977228	0.371023	0.781749
Funhe2EKm001379	CREB binding protein (96%P)	Q92793		10.0454	10.0343	9.53146	9.65426	10.1331	10.2947	9.94226	10.6677	10.5302	10.0531	9.70064	9.51398	9.72588	9.21383	9.60402	9.91786	10.1815	8.79956	10.1176	9.26568		9.87969	10.2976	9.55167	9.65643		0.0110881	0.250514	0.141109	0.57852	0.367384	0.779545
Funhe2EKm001381	Heat shock protein 75 kDa, mitochondrial (100%P)	Q12931		9.988	10.0486	9.81311	9.95681	9.8906	9.86098	10.253	10.2025	10.0962	10.0436	9.93976	9.53277	9.64184	9.85341	9.99901	9.78623	10.415	9.70183	10.0017	9.24396		9.93943	10.0912	9.79336	9.82974		0.0897327	0.498714	0.416573	0.808305	0.615944	0.90055
Funhe2EKm001382	Family with sequence similarity 195, member A (100%P)	Q9BUT9		5.35417	5.44351	6.13951	5.71928	5.23289	5.32762	5.73659	5.57927	5.62586	5.83783	5.69763	6.14651	5.93636	5.87018	5.94319	5.10738	6.09989	5.87723	5.9958	5.47198		5.57787	5.62143	5.91877	5.71046		0.13066	0.563359	0.550057	0.875241	0.364461	0.777886
Funhe2EKm001383	HEAT repeat-containing protein (61%P)			4.54363	4.41469	5.42671	9.29714	8.90549	8.79407	4.95352	8.84835	4.10365	9.0922	5.19732	4.84422	5.71474	8.67181	4.82426	8.38033	4.2324	8.78094	5.18612	8.48103		6.51753	7.15836	5.85047	7.01217		0.68028	0.922414	0.366063	0.778983	0.791509	0.954554
Funhe2EKm001384	Unknown	P54578		4.55538	3.71182	4.88748	6.44816	5.84095	6.37021	5.7605	5.80856	3.58402	6.48747	3.69764	4.84422	4.90865	5.14484	4.63518	5.37524	3.45622	5.11655	4.13555	4.98726		5.08876	5.60215	4.64611	4.61417		0.105977	0.523446	0.572261	0.884028	0.522996	0.862698
Funhe2EKm001385	Tubulin beta chain (94%M)	P68371		5.00462	4.09458	5.54145	4.2049	4.40459	3.9889	5.16581	4.62521	3.90181	3.90515	3.9558	5.18588	5.05344	5.12218	5.66229	5.90253	5.2489	6.30858	4.23546	4.61402		4.65003	4.31737	4.99592	5.2619		0.0486655	0.413531	0.913577	0.982177	0.336918	0.760404
Funhe2EKm001388	TAP binding protein (tapasin) (100%P)	B3DIC7		6.77379	7.53792	6.64552	7.14776	6.87535	6.70191	6.90628	6.7727	6.8019	6.84661	7.24752	6.82628	6.53985	6.8443	6.99395	6.93842	7.5802	6.49935	7.32817	7.11544		6.99607	6.80588	6.89038	7.09232		0.513618	0.857977	0.965901	0.993788	0.166562	0.610629
Funhe2EKm001389	Death domain-associated protein (100%M)	Q9UER7		8.13265	8.07352	8.26335	7.72716	7.95966	8.07749	8.57701	8.35541	8.25218	8.25838	8.08753	7.87795	7.72755	7.77253	8.24117	7.8004	8.47301	8.32115	7.90232	7.71912		8.03127	8.30409	7.94135	8.0432		0.123686	0.551923	0.101853	0.517291	0.439969	0.821047
Funhe2EKm001390	Kinesin family member C1 (100%P)	Q9BW19		7.1251	7.37222	7.21185	7.64184	7.26174	8.09219	7.7212	7.36356	7.8729	6.82608	7.60895	7.1085	7.11992	7.21767	7.74391	7.76295	8.15018	8.55734	7.76333	7.47933		7.32255	7.57519	7.35979	7.94262		0.239379	0.685474	0.0226028	0.322169	0.333533	0.758145
Funhe2EKm001392	Zinc finger and BTB domain-containing protein (100%P)	O15209		6.83353	6.55975	7.06132	5.95506	6.39478	6.76553	6.23015	6.49904	5.83112	5.85248	6.64504	6.91805	6.9796	6.27332	6.59801	5.95817	6.03893	6.45028	6.46811	6.79766		6.56089	6.23567	6.6828	6.34263		0.497523	0.850628	0.0606688	0.442878	0.964386	0.993454
Funhe2EKm001393	Zinc finger protein 384 (100%P)	Q8TF68		8.84761	9.39322	8.44401	8.91163	9.28318	9.42245	8.79667	9.50716	9.17287	8.56175	8.92424	8.59161	8.49588	8.55144	8.95675	9.26804	9.30205	8.66176	9.27339	8.53661		8.97593	9.09218	8.70398	9.00837		0.27565	0.714236	0.200689	0.647769	0.558918	0.878925
Funhe2EKm001394	Flotillin-1 (100%P)	O75955		7.59165	7.70493	7.50392	7.21273	7.53267	7.05087	7.50816	7.63735	7.86702	7.72113	7.29757	7.51185	7.32575	6.52411	7.37708	7.24078	7.59819	6.82607	7.94689	6.63245		7.50918	7.55691	7.20727	7.24888		0.0909825	0.50101	0.795605	0.956028	0.985827	0.997203
Funhe2EKm001397	Im:6912380 protein (98%P)	Q5CZQ8		5.62858	6.29021	6.07627	6.45893	7.3666	7.45594	6.24626	6.58647	6.5976	6.18832	5.97283	6.28297	6.72073	7.0599	6.61516	6.47767	7.49214	6.61021	5.888	5.72365		6.36412	6.61492	6.53032	6.43833		0.984183	0.997038	0.762121	0.946901	0.515781	0.858898
Funhe2EKm001398	Transcription factor (91%M)	Q9Y242		5.06008	4.11268	4.49839	4.71709	4.13286	4.77179	4.40497	4.47543	4.12237	3.83578	4.70982	5.69962	4.33346	5.02384	3.87828	4.84233	4.39487	6.00642	4.82761	5.25597		4.50422	4.32207	4.729	5.06544		0.0591441	0.43897	0.750317	0.942666	0.292614	0.73
Funhe2EKm001399	Transcription factor 19 (17%U)	Q9Y242		4.47268	4.00566	4.15983	4.76453	4.89483	3.79784	4.04048	3.78972	3.46342	4.03932	3.47723	4.84422	5.19009	4.37641	4.14366	4.44695	4.66685	5.27361	4.13269	4.61985		4.45951	3.82616	4.40632	4.62799		0.0813316	0.484493	0.32155	0.750559	0.0495553	0.41618
Funhe2EKm001400	Poliovirus receptor-related protein (100%P)	Q92692		6.94349	6.90264	6.14521	6.42305	6.43394	7.05167	7.16449	7.13403	7.00242	6.61432	6.84334	6.697	6.59996	5.5364	6.62092	6.47223	6.85168	6.24577	6.97298	7.03757		6.56967	6.99339	6.45952	6.71605		0.263617	0.704745	0.0588788	0.438463	0.623921	0.903184
Funhe2EKm001401	poliovirus receptor-related 2 like (48%Z)	P15151		6.31808	5.18456	5.29916	4.0428	4.60191	4.57758	4.80149	5.34586	4.60781	4.44634	4.23587	5.32569	5.45626	4.54866	4.73259	4.39316	5.54418	4.90653	4.45749	4.71096		5.0893	4.75582	4.85981	4.80246		0.727739	0.937084	0.45985	0.832567	0.59995	0.894884
Funhe2EKm001403	Asialoglycoprotein receptor 1 (38%U)	P07306		3.67002	4.61211	4.89115	4.31728	4.14006	4.3494	4.04432	4.52087	4.87849	4.62429	3.69846	5.38407	5.06982	4.8868	4.46815	4.15708	3.64874	4.97333	3.37748	4.81427		4.32612	4.48347	4.70146	4.19418		0.864287	0.97217	0.490112	0.847055	0.198444	0.645161
Funhe2EKm001404	Lin-7 B (C, elegans) (100%T)	Q9HAP6		8.5201	8.75151	8.20072	9.33427	8.63538	8.97576	8.62762	8.87342	9.05035	8.09402	8.60295	8.23628	8.6825	8.39874	8.7698	8.81802	8.92187	8.94453	8.71463	8.31905		8.68839	8.72423	8.53806	8.74362		0.662696	0.916915	0.424673	0.812589	0.57263	0.884028
Funhe2EKm001405	U1 small nuclear ribonucleoprotein 70 kDa (100%P)	P08621		11.5502	11.797	11.9088	11.7959	11.7975	11.8915	11.8094	12.1711	12.2774	11.699	11.6861	11.6755	11.4604	11.3041	11.5663	11.6493	12.0414	11.7122	11.9817	11.3371		11.7699	11.9697	11.5385	11.7444		0.0297446	0.352384	0.0500676	0.417289	0.975287	0.995598
Funhe2EKm001406	SR-related CTD-associated factor (100%M)	Q9H7N4		9.71018	9.74296	9.10373	9.30902	9.73446	9.82802	9.70185	9.83471	9.9649	9.53326	9.46942	9.34337	8.98102	8.59389	9.29166	9.73629	9.97785	9.38155	9.8985	9.03223		9.52007	9.77255	9.13587	9.60528		0.0668132	0.456835	0.0203706	0.309861	0.450419	0.827649
Funhe2EKm001407	ATP-binding cassette, sub-family C (CFTR/MRP), member 6 (98%T)	P33527		8.48478	7.84507	7.67972	8.25176	8.10971	7.95985	6.96419	7.28576	6.65532	8.45787	8.13754	7.72528	7.81184	7.58571	7.85888	8.33555	7.01368	7.60616	7.19159	8.23402		8.07421	7.4646	7.82385	7.6762		0.933406	0.987324	0.116686	0.54231	0.326707	0.753506
Funhe2EKm001409	Uncharacterized protein	Q6ZP78		13.5538	13.7207	13.7083	13.9392	13.5374	13.6642	13.1906	13.3826	13.3524	12.8619	13.8568	13.0414	13.5489	13.3017	14.2248	13.4947	13.2742	13.1249	13.2366	13.0473		13.6919	13.2904	13.5947	13.2356		0.577329	0.88549	0.0116325	0.25519	0.876026	0.974363
Funhe2EKm001410	Transient receptor potential cation channel subfamily M member 4 (100%P)	Q8TD43		7.02508	6.99785	5.10025	7.01366	7.72403	6.96287	5.97979	6.95112	6.3482	7.66254	5.64107	6.07387	7.46384	6.53129	5.83107	7.2879	4.47779	6.98181	6.88999	7.52587		6.77217	6.7809	6.30823	6.63267		0.470455	0.838013	0.692757	0.926213	0.708027	0.931347
Funhe2EKm001414	Transient receptor potential cation channel subfamily M member 4 (100%P)	Q8TD43		7.08116	7.37518	7.55287	7.03037	7.11091	7.16817	6.63617	6.81004	7.02392	6.9234	7.19972	6.92786	7.96305	6.81637	6.91611	6.2991	7.81046	6.27567	7.25314	6.7986		7.2301	6.91234	7.16462	6.88739		0.817098	0.96079	0.14139	0.579156	0.917387	0.983124
Funhe2EKm001416	WD repeat and SOCS box-containing protein 1 (96%P)	Q92747		10.8034	10.5975	10.7917	11.0933	10.8055	10.8747	10.9249	10.9911	10.7832	10.5422	10.6673	10.1568	10.4007	10.3548	10.9164	10.6047	10.8134	10.8747	10.3302	10.6573		10.8183	10.8232	10.4992	10.656		0.0254231	0.335164	0.424302	0.812518	0.452503	0.828786
Funhe2EKm001417	Retinoic acid receptor alpha-B (89%S)	P11473		7.55263	7.77848	7.05937	7.45956	7.23743	7.71658	7.88915	7.74596	8.00768	6.8615	7.19725	7.13677	6.88253	6.88974	7.35713	7.86568	7.66053	6.99267	7.78333	7.01201		7.4175	7.64417	7.09268	7.46284		0.131507	0.564283	0.0792616	0.480188	0.658323	0.91527
Funhe2EKm001418	Tetratricopeptide repeat, ankyrin repeat and coiled-coil containing 2 (88%P)	Q9HCD6		8.04353	8.32334	7.41575	7.64385	8.31064	7.87569	8.33907	8.66285	8.13655	7.84205	7.92804	7.50013	7.88552	6.92514	8.1447	7.51547	8.43747	7.42174	8.18267	7.57413		7.94742	8.17124	7.67671	7.8263		0.123662	0.551922	0.338956	0.761977	0.847117	0.967678
Funhe2EKm001420	Cytochrome b-561 (100%S)	P49447		5.85683	5.60658	5.5468	4.99582	5.67995	4.9779	5.4018	4.93012	5.19214	5.20908	5.46361	6.09591	5.51906	4.97896	5.49002	5.32067	4.61603	5.2199	5.10605	4.98107		5.5372	5.14221	5.50951	5.04875		0.663426	0.917338	0.00643407	0.207298	0.812812	0.959584
Funhe2EKm001421	Sterile alpha motif domain-containing protein (99%Z)	A4IGB0		5.89897	5.09338	6.36314	4.97938	4.64396	4.00632	7.24328	5.60825	5.92451	5.51288	7.09382	6.22273	6.46608	7.02622	3.94807	7.36176	7.42193	4.98082	7.11397	6.50109		5.39577	5.65905	6.15139	6.67591		0.0808182	0.483206	0.419651	0.810301	0.787066	0.953515
Funhe2EKm001425	Histone deacetylase 5 (100%P)	P56524		6.50351	5.9559	6.20694	5.9785	6.18525	5.88806	6.25065	6.10349	5.69626	6.19384	5.66064	6.05007	6.9145	5.64622	5.71188	6.33844	5.89995	5.36667	5.6523	5.77882		6.16602	6.02646	5.99666	5.80724		0.245683	0.690273	0.322778	0.751094	0.879029	0.97518
Funhe2EKm001426	Peroxisomal biogenesis factor (100%P)	O00623		6.32106	6.40247	6.15852	7.07736	6.58806	7.06134	6.27696	6.40362	6.51102	6.3866	6.40289	7.0792	6.14801	6.9782	6.50597	7.26645	6.82297	6.52145	6.5973	6.53411		6.50949	6.52791	6.62285	6.74846		0.294496	0.731181	0.646465	0.911233	0.732421	0.937787
Funhe2EKm001427	Insulin growth factor-binding protein complex acid labile subunit (93%M)	Q7Z2Q7		4.63926	4.9945	4.37829	6.09	5.75233	5.44933	4.1458	5.05375	5.40073	4.90532	5.22742	5.49677	4.90773	4.80993	4.9933	4.89333	5.2347	4.9597	5.29056	5.13826		5.17088	4.99099	5.08703	5.10331		0.947688	0.989825	0.706845	0.93096	0.652354	0.91335
Funhe2EKm001428	C1q and tumor necrosis factor related protein (69%Z)	Q7Z5L3		7.356	7.08966	8.28529	7.58608	6.59742	7.45611	4.48009	5.09679	6.43925	5.19503	7.1451	6.08665	7.25797	7.02313	6.83501	6.06492	5.99876	7.56923	5.38755	7.46002		7.38289	5.73345	6.86957	6.49609		0.750699	0.942781	0.0184693	0.300408	0.117555	0.543442
Funhe2EKm001429	T-cell receptor beta-2 chain C region (52%P)			5.65518	6.22975	6.1926	6.01441	6.15131	6.05732	5.98633	4.9475	5.12	4.69878	6.10238	6.5101	5.71374	6.4808	6.51886	6.33161	5.77035	5.725	5.61206	6.04553		6.04865	5.36199	6.26517	5.89691		0.0536462	0.426567	0.0099267	0.239194	0.390513	0.792148
Funhe2EKm001431	Collagen alpha-1(I) chain (99%S)	P05997		16.7222	16.6105	15.6482	15.8439	16.4848	16.2557	15.7216	15.357	15.673	14.4607	16.7543	15.9504	16.0074	15.4488	16.6818	15.584	15.8091	15.3616	15.8807	15.0976		16.2619	15.4936	16.1685	15.5466		0.931689	0.986992	0.00851373	0.225367	0.756334	0.945313
Funhe2EKm001448	F-box/LRR-repeat protein 20 (99%P)	Q96IG2		8.39636	8.60822	8.61837	7.90198	8.45208	7.98514	8.52314	8.71247	8.72182	8.10836	8.07645	8.13295	8.0138	7.55599	7.83726	7.80812	8.59104	7.47412	8.23486	7.81338		8.3954	8.41019	7.92329	7.98431		0.00836249	0.224235	0.802895	0.95707	0.878923	0.975161
Funhe2EKm001450	Cytoplasmic linker associated protein 2 (100%M)	Q7Z460		10.7289	10.6342	10.3047	10.3505	10.6488	10.6748	10.7754	11.1377	11.1779	10.2913	10.4306	10.334	10.0834	9.57376	10.4116	10.5111	11.1189	10.2711	10.8234	10.1176		10.5334	10.8114	10.1667	10.5684		0.0627096	0.448048	0.0403959	0.390667	0.690079	0.925537
Funhe2EKm001451	CLIP-associating 2 protein (77%P)	O75122		6.76412	7.04615	7.66851	8.13623	6.99463	7.33484	7.40609	7.02002	7.17681	6.98167	6.86083	6.17013	6.98711	7.4488	7.50522	7.17692	6.98899	7.75696	7.67138	7.19744		7.32193	7.18389	6.99442	7.35834		0.699542	0.928849	0.570052	0.883731	0.215822	0.662398
Funhe2EKm001452	Upstream-binding protein 1 (100%P)	Q9NZI7		7.67047	7.21001	6.44691	6.74939	7.53495	7.20214	7.11446	7.99221	7.70371	7.618	6.98296	7.02041	7.28432	6.9237	6.97565	6.78546	7.76666	6.07789	7.12011	6.71444		7.12235	7.5261	7.03741	6.89291		0.0919305	0.50205	0.526659	0.864944	0.190001	0.636663
Funhe2EKm001453	Programmed cell death 6-interacting protein (100%P)	Q8WUM4		10.6174	10.5019	10.0924	10.182	10.5635	10.453	10.3133	10.6385	10.6286	11.1881	10.8432	10.2683	10.4426	9.92572	10.6947	10.5089	10.9748	9.94052	10.6255	10.3012		10.3915	10.6443	10.4349	10.4702		0.667152	0.91853	0.348416	0.768079	0.476251	0.840745
Funhe2EKm001455	cAMP-regulated phosphoprotein (94%T)	Q9UBL0		8.7777	9.05648	9.00853	8.54097	9.09413	8.91252	9.88061	10.3794	9.91476	10.8607	8.90634	8.91014	9.16901	8.33668	8.6138	8.97794	9.38803	8.58246	9.33198	9.66442		8.89556	9.98961	8.78719	9.18897		0.0428012	0.398253	0.00229458	0.134171	0.113193	0.536189
Funhe2EKm001456	Cysteine and histidine-rich protein (100%P)	Q6ZMK1		8.70254	8.34396	8.65026	8.29903	8.40175	8.2844	8.09455	8.52566	8.65072	8.92805	8.10397	8.18301	7.90838	7.90165	8.06419	8.11913	8.20468	8.08027	8.64419	7.62543		8.47951	8.49667	8.03224	8.13474		0.0037624	0.168571	0.623287	0.902896	0.72563	0.936738
Funhe2EKm001457	Serine/threonine-protein kinase DCLK3 (77%M)	Q8N568		3.94041	2.84482	5.02374	4.47812	3.45732	3.34293	4.03608	3.65771	3.01789	5.03402	2.72691	5.20974	4.55169	4.37641	3.59796	3.57255	3.1193	4.61232	3.72907	4.3975		3.94888	3.81772	4.09254	3.88615		0.773119	0.949718	0.647014	0.911544	0.918445	0.98324
Funhe2EKm001458	Fatty acid binding protein 3, muscle and heart (mammary-derived growth inhibitor) (99%M)	O15540		10.9981	11.1586	11.3322	11.5095	10.9921	11.1253	11.5744	11.1937	11.5798	11.0387	11.3148	10.5844	10.7717	11.6453	11.3985	11.4052	11.6174	11.8775	11.4749	11.2988		11.1981	11.3024	11.143	11.5348		0.521126	0.861444	0.0849766	0.490321	0.303049	0.737869
Funhe2EKm001459	Zinc finger, CCHC domain containing (94%P)	Q9NP64		7.31241	7.31406	7.39435	7.39309	7.10752	7.58368	7.2713	7.61986	7.48103	7.34599	6.82097	6.48963	6.62797	7.78785	7.27368	7.47844	7.61507	8.24333	7.38879	7.88054		7.30428	7.46037	7.00002	7.72123		0.885171	0.976234	0.00910595	0.23102	0.0741658	0.470287
Funhe2EKm001460	U5 small nuclear ribonucleoprotein 40 kDa protein (97%P)	Q7ZTY9		7.67852	7.16319	7.82403	8.10185	7.7285	8.19707	8.14855	7.88708	8.0397	8.21338	8.08165	7.17883	7.54648	8.11086	8.04573	8.30544	8.26137	8.45429	8.48491	7.82687		7.69922	8.09715	7.79271	8.26658		0.351927	0.770529	0.00582589	0.199316	0.785401	0.953132
Funhe2EKm001461	Uncharacterized protein			3.50992	4.4174	4.57542	4.51293	4.16096	4.60743	4.1828	4.34658	4.27811	3.68021	3.23998	5.42781	4.74995	4.37641	4.66583	3.80069	4.35626	4.8298	3.89317	4.8464		4.23533	4.21903	4.492	4.34526		0.444003	0.823766	0.742586	0.940736	0.792612	0.955059
Funhe2EKm001462	Sodium/potassium-transporting ATPase subunit beta-1-interacting protein (100%P)	Q4KMZ8		8.58878	8.28935	7.81395	8.09277	8.58393	8.67953	8.82637	8.71633	8.62972	7.90357	8.10674	7.31413	7.92315	7.21583	8.04519	8.1975	8.97757	8.18143	8.41028	7.89274		8.27375	8.55111	7.72101	8.33191		0.038976	0.386239	0.0198404	0.308421	0.345707	0.766291
Funhe2EKm001463	Uncharacterized protein			7.39354	7.63139	7.38937	7.8275	7.5401	8.09601	7.83604	8.089	8.29721	7.44747	7.79013	7.43471	7.52096	7.59054	7.79271	7.91975	8.26308	7.50557	7.51915	7.65594		7.55638	7.95314	7.62581	7.7727		0.638597	0.908288	0.0322893	0.36294	0.29721	0.733551
Funhe2EKm001464	Pumilio (76%M)	Q14671		8.23352	7.66765	6.15912	6.08075	7.75509	7.96543	7.86832	8.40519	8.18516	7.00289	7.33389	8.3073	7.17605	5.0803	6.42381	7.73368	8.69346	5.90374	7.76029	6.91531		7.17922	7.8854	6.86427	7.4013		0.373569	0.783277	0.173593	0.617408	0.848787	0.96818
Funhe2EKm001465	Syndecan-3 (69%P)			10.311	10.6792	9.78968	10.097	10.5372	10.8689	10.7937	10.7741	10.9001	10.6072	10.6338	10.5498	9.96119	9.95394	10.2279	10.4803	11.3407	10.3568	10.8076	9.82414		10.2828	10.7888	10.2653	10.5619		0.47383	0.839609	0.0284126	0.347545	0.53855	0.870007
Funhe2EKm001469	Matrilin 1, cartilage matrix protein (99%P)	P21941		12.3424	12.4101	11.0794	11.2572	12.4628	11.6788	12.1732	11.182	12.169	10.7822	12.2984	9.8884	11.0139	11.3778	11.4408	10.6808	11.8844	10.7503	12.5558	10.4181		11.9104	11.597	11.2039	11.2579		0.154377	0.598131	0.7157	0.934066	0.606636	0.897523
Funhe2EKm001470	Sestrin 2 (100%P)	P58004		7.08864	7.016	7.87281	7.34897	7.24045	7.22259	8.35754	8.52022	8.29725	7.75853	7.23579	7.20135	7.08095	6.72776	7.21202	7.53567	7.90371	7.98199	8.09656	7.51776		7.31337	8.03122	7.09157	7.80714		0.184172	0.629829	0.000393292	0.0610734	0.994401	0.999181
Funhe2EKm001471	Proto-oncogene tyrosine-protein kinase Fyn (100%P)	P07947		8.38806	8.66596	7.87142	8.64408	8.29295	8.18414	8.41797	8.08671	8.37751	8.43334	8.33402	8.12263	8.52474	8.10829	8.27525	7.50951	8.60934	8.23841	8.44537	7.77673		8.37249	8.29993	8.27299	8.11587		0.312834	0.744909	0.411071	0.804908	0.760002	0.94652
Funhe2EKm001472	AT-hook DNA-binding motif-containing protein (100%M)	Q5TGY3		8.37883	8.26135	7.38887	8.13928	8.24398	8.79127	8.36169	8.42178	9.05201	7.75797	8.18729	7.77218	7.27319	7.11001	7.89055	8.27219	8.73605	8.07375	8.16758	7.78189		8.08246	8.47694	7.64664	8.20629		0.0807397	0.483044	0.0228414	0.323182	0.668765	0.919089
Funhe2EKm001473	Uncharacterized protein			6.94126	6.96131	7.38628	7.19315	6.79154	6.91387	6.76126	6.8725	7.23135	6.29806	6.70956	6.1312	6.25003	7.28396	6.83281	7.23031	7.1035	7.24394	6.6991	6.77774		7.05471	6.81541	6.64151	7.01092		0.47937	0.841856	0.670878	0.9197	0.0598623	0.440481
Funhe2EKm001474	Methyltransferase protein 24 (92%P)	Q5JXM2		5.79054	5.5079	5.2724	5.67467	5.89934	5.99892	6.27691	6.20328	6.87387	6.42628	4.90475	6.18547	4.7784	5.25578	5.31679	6.37174	6.78142	6.15171	6.28399	6.23104		5.62897	6.35585	5.28824	6.36398		0.323347	0.751455	4.63377e-05	0.0198426	0.301001	0.736758
Funhe2EKm001475	Wiskott-Aldrich syndrome family protein member (100%S)	Q9Y6W5		9.44801	9.39496	8.83539	9.14032	9.26808	9.3896	9.19521	9.23408	9.40163	10.0443	9.44857	9.11066	9.24223	8.81642	9.12501	9.00995	9.23414	8.80558	9.56167	8.72655		9.21735	9.45297	9.14858	9.06758		0.103178	0.51925	0.564479	0.881214	0.245769	0.690321
Funhe2EKm001476	G-protein coupled receptor (98%P)	Q1LVV2		5.59169	6.30907	6.13164	6.10258	6.41037	5.55907	6.45376	5.69675	5.56055	5.85284	6.08988	6.54555	6.24279	6.64758	6.72704	6.19939	5.23211	5.10232	4.92824	5.81168		6.10907	5.8246	6.45057	5.45475		0.935563	0.987479	0.00190454	0.12314	0.0559499	0.431808
Funhe2EKm001477	CD164 sialomucin 2 protein (100%M)	Q6UWJ8		5.83877	5.53597	5.38016	5.25033	5.47028	5.07988	4.86447	5.22	5.42704	5.4911	5.44437	5.6194	5.48723	5.92967	5.1434	4.67409	5.203	4.99601	6.02097	5.25781		5.4951	5.2165	5.52481	5.23038		0.88544	0.976287	0.0722429	0.466767	0.958247	0.992134
Funhe2EKm001478	Synaptotagmin protein 1 (99%P)	Q8IYJ3		7.36101	7.15887	7.05538	7.52305	7.2417	7.0506	7.32205	6.84826	6.96527	7.17247	7.20462	7.67651	6.84725	7.17219	7.40241	7.44588	7.02345	7.71967	6.97789	6.97169		7.268	7.07173	7.26059	7.22772		0.535375	0.868626	0.343113	0.764749	0.496026	0.849783
Funhe2EKm001479	EF-hand calcium-binding domain-containing protein (99%P)	Q9HAE3		3.49884	3.60046	4.37383	3.52152	3.73415	3.98443	4.05164	3.38843	4.31491	4.02441	2.90873	4.84422	4.73471	4.60426	3.58462	3.79718	3.34782	4.94826	3.37407	4.61625		3.74576	3.95276	4.13531	4.01672		0.420541	0.810456	0.873971	0.973917	0.561097	0.880058
Funhe2EKm001480	RNA binding motif protein (99%P)	Q5RL73		6.52273	6.82298	5.75306	7.10404	6.86593	6.57845	7.17889	7.05259	6.50846	6.72392	6.64045	5.99174	6.42827	6.99898	7.10009	7.60444	6.84107	7.39667	6.96811	6.69574		6.61375	6.80846	6.6319	7.1012		0.421423	0.810932	0.0971046	0.509799	0.47668	0.840903
Funhe2EKm001481	Peroxisome biogenesis factor (100%P)	O43933		8.01528	7.37752	7.39568	7.92895	7.77345	7.94263	7.91064	7.2926	7.75158	7.48629	8.08294	7.55722	7.33155	7.7784	8.32856	8.31615	8.05478	8.17013	7.92493	7.81241		7.69818	7.67675	7.81573	8.05568		0.0850465	0.490374	0.43096	0.816395	0.348215	0.767867
Funhe2EKm001482	Engulfment and cell motility protein 3 (100%P)	Q92556		9.652	9.23371	9.11417	9.42484	9.45243	9.38355	9.7005	10.094	10.1296	9.08366	9.07833	8.97284	9.48957	8.78234	9.06153	9.31414	9.45391	8.70861	9.4543	9.33294		9.37543	9.67826	9.07692	9.25278		0.0225767	0.322169	0.114658	0.538216	0.663989	0.917448
Funhe2EKm001483	Uncharacterized protein			4.55691	3.22667	5.378	5.27594	4.78765	3.66004	4.33706	3.37908	3.62148	3.72444	4.35272	5.62459	4.61633	4.62644	4.70194	3.98663	4.10821	5.36299	4.77393	4.3975		4.64503	3.74442	4.7844	4.52585		0.103228	0.519326	0.0449383	0.404255	0.245745	0.69031
Funhe2EKm001487	Unknown			6.5647	5.08097	7.12878	6.92398	5.56771	6.43132	6.94349	4.20427	4.83858	5.24184	8.10992	7.34557	8.1224	7.30647	7.96131	6.07609	8.22561	6.21258	7.84445	5.39801		6.25323	5.5319	7.76914	6.75135		0.00595712	0.201102	0.0610703	0.443893	0.73575	0.938462
Funhe2EKm001493	Threonine synthase 2 (100%P)	Q86YJ6		7.86771	8.68855	8.00221	8.50557	7.86704	8.61236	7.30113	7.42496	8.23157	7.64913	8.48738	7.98855	7.90706	8.08041	8.63436	8.71198	7.98299	8.17544	7.62478	8.75337		8.18622	7.84383	8.21955	8.24971		0.287638	0.725161	0.445691	0.824884	0.364706	0.77811
Funhe2EKm001494	DEAQ box RNA-dependent ATPase 1 (91%M)	Q8TE96		4.87607	4.17715	4.78845	5.13106	2.72217	2.76567	5.81696	4.74612	4.31778	3.07513	2.51409	5.98893	4.84063	4.37641	4.71264	5.44456	5.88495	4.40002	6.58734	5.46768		4.33898	4.14433	4.48654	5.55691		0.127664	0.558181	0.380496	0.787304	0.211081	0.657794
Funhe2EKm001495	SET and MYND domain containing 1 (98%P)	Q8NB12		12.334	12.4206	12.5426	12.5683	12.5456	11.7412	12.1408	11.7094	11.7463	11.7597	12.3029	11.9919	12.1087	12.481	12.6005	11.8323	11.7997	11.1773	11.2411	11.4361		12.4822	11.8195	12.297	11.4973		0.0220588	0.319873	1.76227e-06	0.00356749	0.503605	0.853224
Funhe2EKm001496	ATP-dependent RNA helicase DQX1 (67%U)	Q8TE96		5.1686	5.30148	6.11938	6.10409	5.23406	5.60714	5.89032	5.05681	5.80408	5.89855	5.92956	6.94317	5.33979	5.24096	5.88119	5.58738	5.90277	5.61943	5.53118	5.65462		5.58552	5.65138	5.86693	5.65908		0.489684	0.846874	0.732894	0.937787	0.512762	0.85765
Funhe2EKm001497	DEAQ box RNA-dependent ATPase 1 (95%M)	Q8TE96		9.38589	9.35995	9.31129	9.62368	9.31925	9.69761	9.3431	9.4275	9.39725	9.57695	9.42126	9.3547	8.9667	9.00806	9.43672	9.20594	9.45822	9.40678	9.21307	8.83127		9.40001	9.48848	9.23749	9.22306		0.0258442	0.337016	0.67654	0.921361	0.563013	0.880698
Funhe2EKm001500	ATP-dependent RNA helicase DQX1 (39%M)	Q7L7V1		3.87269	5.03828	4.94494	4.51595	4.16542	5.07108	3.9532	4.41543	4.82027	5.04729	3.40366	5.26988	4.33346	4.37641	4.12052	4.77079	4.63907	4.65635	4.45035	5.02547		4.50746	4.66146	4.30079	4.70841		0.720909	0.935439	0.219288	0.666178	0.57172	0.884028
Funhe2EKm001502	Sepiapterin reductase (7,8-dihydrobiopterin:NADP+ oxidoreductase) (97%P)	P35270		8.67128	8.12845	7.72923	7.61592	7.9101	7.4968	8.25883	7.30434	8.19875	7.49296	7.8839	7.42395	7.92145	7.52231	7.85486	7.82987	8.11029	7.60098	7.86848	7.32469		8.01099	7.75034	7.72129	7.74686		0.373422	0.783135	0.473407	0.839344	0.384578	0.788801
Funhe2EKm001503	Solute carrier family 1 (glial high affinity glutamate transporter), member 3 (99%M)	P48664		7.03616	6.89511	7.39135	7.41256	7.18912	7.28748	7.01377	7.16501	7.25706	6.62476	7.13758	6.91577	7.19969	7.19769	7.09872	7.24486	7.26755	6.43204	6.85543	6.72469		7.18486	7.06962	7.10989	6.90492		0.311825	0.744259	0.181966	0.627784	0.700938	0.929215
Funhe2EKm001504	NAD kinase domain-containing protein 1, mitochondrial (98%M)	Q4G0N4		8.05392	8.10224	7.61618	7.07964	7.77609	7.88276	7.7964	7.86272	7.80713	7.67985	7.9032	7.87397	6.82765	7.25582	7.53181	7.8696	8.08514	7.09053	7.76916	7.03532		7.72561	7.80577	7.47849	7.56995		0.184901	0.63113	0.629151	0.904652	0.974525	0.995483
Funhe2EKm001505	CDC42 binding protein kinase alpha (DMPK) (39%Z)	Q9H0J4		5.88652	6.60171	4.46796	5.22348	4.97919	6.02145	5.81521	4.24596	6.2726	5.13795	7.31097	6.69118	5.47147	4.37641	5.54597	3.89145	5.25132	4.61921	7.70566	5.73446		5.43177	5.49863	5.8792	5.44042		0.694905	0.927083	0.707769	0.931273	0.610986	0.898847
Funhe2EKm001506	WD repeat-containing protein (100%P)	Q96EX3		5.81849	6.05408	6.35232	5.53748	5.60241	6.33464	5.83677	5.6303	5.85565	5.85237	5.47875	5.61257	5.95752	5.99641	6.32449	6.31194	6.55025	6.94905	5.69852	5.97174		5.87296	5.90195	5.87395	6.2963		0.242693	0.688028	0.185079	0.631555	0.244963	0.68999
Funhe2EKm001507	Spectrin, alpha, erythrocytic 1 (Elliptocytosis 2) (94%P)	Q13813		12.8257	12.8346	12.4193	12.5354	12.7566	12.9519	12.8954	12.8358	13.0109	12.4393	12.6217	12.6522	12.3461	12.2089	12.7176	12.64	13.1276	12.4807	12.8435	12.1813		12.6743	12.8266	12.5093	12.6546		0.160939	0.604985	0.212583	0.659421	0.976084	0.995598
Funhe2EKm001508	Outer dense fiber of sperm tails (100%M)	Q5BJF6		6.55081	6.61293	6.8452	6.93763	7.05021	7.39327	6.87469	7.22976	6.96126	7.21771	7.0137	7.5465	6.33697	6.90538	6.27893	6.94284	6.91086	6.8876	7.41748	6.5169		6.79936	7.13534	6.8163	6.93514		0.55738	0.878066	0.156371	0.600299	0.487878	0.846331
Funhe2EKm001510	Suppressor of cancer cell invasion (96%T)	Q8N9R8		8.4848	8.56089	7.35094	8.35474	8.16527	8.4396	8.34329	8.53542	8.30406	8.26469	8.69111	7.89163	8.32838	7.78578	8.50169	8.57341	8.56272	7.57915	8.01243	7.86216		8.18333	8.37741	8.23972	8.11797		0.56464	0.881214	0.836675	0.965709	0.373868	0.783501
Funhe2EKm001512	Serine/threonine-protein phosphatase 6 catalytic subunit (97%M)	O00743		8.78692	8.37181	8.62419	8.89376	8.66573	9.01858	8.69264	8.27543	8.38265	8.87089	8.96044	7.99415	8.45508	8.66563	8.90656	8.88592	8.87596	8.73054	8.78525	8.40734		8.66848	8.64804	8.59637	8.737		0.948539	0.98996	0.646437	0.911215	0.539784	0.870475
Funhe2EKm001513	Matrix metallopeptidase 11 (stromelysin 3) (96%P)	P24347		6.70584	6.21465	6.09465	6.61653	6.15909	6.42134	6.06343	6.03014	6.45609	6.84189	5.94875	5.66485	5.66669	5.36218	6.24652	5.97784	6.85436	6.70227	7.38929	6.56897		6.35815	6.36258	5.7778	6.69855		0.476144	0.840641	0.0138798	0.271585	0.0146548	0.276795
Funhe2EKm001514	S-phase kinase-associated protein 2, E3 ubiquitin protein ligase (100%P)	Q13309		6.00606	6.08536	5.82909	6.43655	6.14245	6.96072	6.3763	5.35617	5.9932	5.56581	5.79177	6.18759	5.33662	6.29077	5.72066	6.4193	5.9565	7.36419	5.64743	6.23772		6.0999	6.05044	5.86548	6.32503		0.930699	0.986738	0.38047	0.787304	0.279452	0.71756
Funhe2EKm001515	Nucleosome assembly protein 1 1 (93%P)	Q01105		11.0038	11.2004	11.044	11.1926	11.1595	11.4191	11.4103	11.5235	11.5022	11.0676	11.1978	10.6184	10.7602	10.924	11.3169	11.2747	11.5094	11.4684	11.4097	11.0278		11.1201	11.3845	10.9635	11.338		0.280502	0.718452	0.00288183	0.148626	0.553561	0.876587
Funhe2EKm001516	Kinase N3 (93%P)	Q16513		7.06865	6.98342	6.54788	7.01567	7.26806	7.2815	6.94067	6.69558	6.86948	8.89878	7.22449	7.20747	7.1414	7.30262	7.50941	7.64533	7.03187	7.72029	6.94676	7.65652		6.97673	7.3372	7.27707	7.40015		0.437267	0.819494	0.304682	0.738638	0.609765	0.898642
Funhe2EKm001518	Zinc finger, DHHC-type containing (70%M)	Q96GR4		6.45561	5.68026	6.93235	6.83962	6.06706	6.24838	5.54147	5.75808	6.04512	5.62268	5.54816	6.59413	5.66943	5.25475	5.65795	6.24696	6.28343	6.55399	5.8792	5.51583		6.39498	5.84315	5.74488	6.09588		0.329741	0.755566	0.618332	0.901485	0.0363706	0.377146
Funhe2EKm001519	UDP-N-acteylglucosamine pyrophosphorylase 1 1 (100%P)	Q3KQV9		8.13165	7.88337	8.11569	8.42798	7.93247	8.375	8.3518	7.7261	7.95639	7.40529	7.69924	7.46217	8.46391	8.13028	8.42608	8.32532	8.47772	8.87439	7.94722	7.43841		8.09823	7.96292	8.03634	8.21261		0.625578	0.903552	0.914937	0.982534	0.421224	0.810852
Funhe2EKm001521	Solute carrier family 25 (mitochondrial carrier, phosphate carrier), member 25 (100%T)	Q6KCM7		8.02929	8.09478	7.17634	7.99105	8.18658	8.39921	8.15771	8.19718	8.22105	6.88837	7.88282	7.22294	7.82647	7.02981	7.9714	7.88736	8.85813	7.70827	8.10239	6.82033		7.89561	7.9727	7.58669	7.8753		0.431345	0.81654	0.477991	0.841509	0.679911	0.922414
Funhe2EKm001522	SWI/SNF related, matrix associated, actin dependent regulator of chromatin, subfamily b, member 1 (100%P)	Q12824		8.67812	8.59803	8.66178	8.8055	8.79693	8.9341	9.37749	9.07166	9.16926	8.63221	8.57477	8.02164	8.50072	8.4709	8.68241	8.69674	9.12833	9.17596	8.93751	8.20494		8.70807	9.03694	8.45009	8.82869		0.0780418	0.477644	0.0114139	0.253137	0.843357	0.967222
Funhe2EKm001523	Der1 domain family, member (95%P)	Q9GZP9		7.47101	7.56897	7.84913	8.06497	7.89226	8.30198	8.00267	7.83637	7.60859	8.46935	8.00881	7.43402	7.66944	7.96034	8.11759	8.53653	8.10215	8.5319	8.13496	7.8667		7.76927	8.04379	7.83804	8.23445		0.337383	0.760854	0.0210723	0.314774	0.648445	0.91213
Funhe2EKm001531	Septin-4 (100%M)	A0PJQ5		4.29712	4.42181	4.37115	5.57982	4.89301	5.24174	3.92971	3.91463	3.30569	3.76904	5.16195	4.84422	5.55139	5.39258	4.22936	3.97118	4.11479	4.85642	4.67477	5.59639		4.71258	4.03216	5.0359	4.64271		0.108197	0.5275	0.0681412	0.458745	0.607915	0.897805
Funhe2EKm001533	LMBR1 domain-containing protein 2-B (100%S)	Q68DH5		9.68003	9.70163	9.47363	9.87804	9.89528	9.91883	9.87206	9.85596	9.87371	10.1507	10.0443	9.71455	9.9475	9.23291	9.87502	9.72166	10.1726	9.52464	10.1101	9.70148		9.72572	9.93424	9.76286	9.84609		0.813405	0.959727	0.188897	0.635364	0.563903	0.880967
Funhe2EKm001535	Gasdermin-D (51%T)	P57764		5.34343	3.61898	6.28914	3.2642	3.7341	3.24497	3.81372	3.37097	3.59717	3.7479	5.19611	5.06285	4.33346	5.39336	4.31556	6.07338	4.52954	6.31001	3.99261	4.81321		4.44997	3.55495	4.86027	5.14375		0.0204338	0.310189	0.442741	0.822957	0.148832	0.590115
Funhe2EKm001537	Gasdermin-C (100%T)	O60443		4.39172	3.88544	5.02757	4.18129	3.99668	4.99784	3.60275	3.74472	5.54314	3.34392	5.09057	5.13623	5.38459	5.02355	5.01124	5.09104	5.60235	5.8863	4.03564	4.88022		4.29654	4.24647	5.12924	5.09911		0.0101238	0.240845	0.891416	0.977253	0.97292	0.994936
Funhe2EKm001540	Coiled-coil domain-containing protein (93%T)	Q96M91		4.40612	4.7666	5.69927	4.84226	4.73236	4.81891	5.25912	5.55367	5.9086	4.80868	4.94375	6.21099	5.55495	5.48066	5.30557	5.15247	5.94898	4.40002	5.46166	5.63793		4.88932	5.2698	5.49918	5.32021		0.163303	0.607379	0.661602	0.916537	0.233528	0.679053
Funhe2EKm001541	Myosin VB (100%P)	Q9ULV0		9.41245	9.24383	8.97986	8.91981	9.29346	9.75604	9.15189	9.29916	9.42088	10.2817	9.58497	9.55576	9.52975	8.89684	9.45235	9.76851	9.59506	9.07187	9.36431	9.24348		9.16988	9.58194	9.40393	9.40864		0.834004	0.964718	0.163335	0.607379	0.172484	0.616548
Funhe2EKm001542	Adenomatous polyposis coli (100%P)	P25054		11.3928	11.5487	11.0573	11.1988	11.5974	11.909	11.6754	11.5462	11.6499	11.0888	11.297	11.4133	11.0774	10.7329	11.342	11.608	12.1106	11.2801	11.5252	10.6778		11.359	11.5738	11.1725	11.4403		0.323266	0.751414	0.143745	0.583173	0.86819	0.973225
Funhe2EKm001544	Interleukin-7 receptor subunit alpha (100%T)	P16871		6.12542	6.06361	6.19948	5.94155	6.19502	6.7813	5.79435	6.08907	6.06137	8.00397	6.09131	6.59831	5.76317	4.91133	6.36772	5.93636	6.16165	5.54666	6.43412	6.25643		6.10502	6.54601	5.94637	6.06704		0.23884	0.68524	0.297101	0.733549	0.547419	0.873733
Funhe2EKm001545	Fast skeletal muscle myosin light polypeptide (100%P)	Q8WWF8		4.64766	5.33183	6.14309	5.46612	4.5262	5.70971	5.69	5.20125	5.87517	4.91527	4.93598	5.8162	5.45441	5.44632	5.41809	5.24104	4.54428	5.63009	5.8627	5.15478		5.22298	5.47828	5.4142	5.28658		0.999135	0.999942	0.773263	0.949751	0.392502	0.793161
Funhe2EKm001546	Uncharacterized protein (67%M)			3.80828	4.45935	4.37783	3.53739	3.83886	3.87096	3.66068	3.66302	3.80318	5.02633	3.97089	5.03612	4.55093	4.60887	4.45548	4.79456	3.45556	4.40002	3.56267	4.3975		4.00434	4.00484	4.52446	4.12206		0.168795	0.612914	0.376926	0.785189	0.375779	0.784638
Funhe2EKm001547	Non-syndromic hearing impairment protein (100%T)	O60443		4.41067	7.05897	4.84579	7.33257	7.6265	7.20631	4.59328	7.43888	7.11933	7.11274	5.32497	5.48414	5.39668	5.98219	5.37673	6.08217	5.10929	5.23227	3.75313	7.53694		6.2549	6.69411	5.51294	5.54276		0.0945949	0.506532	0.665689	0.918107	0.705871	0.930503
Funhe2EKm001548	Non-syndromic hearing impairment protein (100%T)	O60443		5.58507	4.89415	4.63617	3.7125	4.49041	4.24912	5.19602	4.60345	4.29705	4.11305	5.59643	6.15567	5.25573	5.48498	4.49641	5.58745	4.34021	5.34811	4.72332	5.33614		4.66366	4.49174	5.39785	5.06704		0.0197021	0.308109	0.334709	0.75885	0.757315	0.945666
Funhe2EKm001550	Deoxyribonuclease-2-beta (98%P)	O00115		7.33226	6.9343	7.4086	6.092	7.08528	5.77632	5.66329	6.65167	6.05677	6.79573	6.03826	7.54597	7.63311	4.37641	4.18633	6.6496	3.21236	7.94744	6.58488	7.66854		6.97049	6.18876	5.95602	6.41256		0.508922	0.855828	0.784668	0.952947	0.305715	0.739115
Funhe2EKm001551	Hydroxysteroid dehydrogenase protein 2 (100%P)	Q6YN16		10.7035	10.6742	10.6806	10.6537	10.9267	10.9287	10.8837	10.9097	10.6396	10.9514	10.9963	10.7093	10.6308	10.9499	11.1072	11.1256	11.1261	11.2572	11.1335	10.8644		10.7278	10.8626	10.8787	11.1013		0.0102947	0.242796	0.0168605	0.290376	0.521828	0.862038
Funhe2EKm001552	Polypyrimidine tract-binding protein 3 (100%P)	O95758		9.52897	9.50696	9.0397	9.17218	9.48253	9.38433	9.48729	9.52329	9.38278	9.42484	9.29699	8.74378	9.19665	8.50165	9.11776	9.31254	9.28572	8.53373	9.39229	9.02918		9.34607	9.44051	8.97137	9.11069		0.00987182	0.238874	0.345904	0.766461	0.854404	0.970121
Funhe2EKm001554	UDP-glucose ceramide glucosyltransferase (100%P)	Q16739		8.23475	8.33878	7.93774	8.62768	8.13756	8.65766	8.65005	8.42488	8.71675	8.52728	8.58603	7.72964	7.85191	8.00787	8.28088	8.541	8.83915	8.60803	8.69533	8.28704		8.2553	8.59532	8.09127	8.59411		0.461528	0.833496	0.00142044	0.109508	0.468017	0.836801
Funhe2EKm001555	Unknown			4.38033	4.697	4.73452	4.9802	4.83835	3.97663	4.33887	4.28703	4.68124	4.69381	4.46066	6.2038	5.05652	4.37641	4.66145	3.98713	3.6428	4.61115	4.45066	5.13686		4.72608	4.39552	4.95177	4.36572		0.67186	0.919996	0.0605582	0.442391	0.581387	0.887455
Funhe2EKm001556	Molybdenum cofactor synthesis (90%T)	O96007		8.28144	8.53661	8.65229	8.76543	8.33485	9.00689	9.61108	8.71169	9.038	8.23297	8.20111	7.83335	8.24797	8.85171	8.89055	8.73392	9.59075	9.7409	8.97523	8.68847		8.51412	8.92013	8.40494	9.14585		0.766291	0.947667	0.00892717	0.228453	0.397793	0.796329
Funhe2EKm001558	Mannosidase, alpha, class 2A, member 1 (100%P)	P49641		9.76655	9.50128	9.27401	9.23067	9.22931	9.63359	9.80838	9.37337	9.65527	9.32926	9.52398	9.03142	9.13778	9.18829	9.5598	9.73913	9.97448	9.9216	9.6897	9.17508		9.40036	9.55997	9.28825	9.7		0.902789	0.979501	0.0218452	0.319385	0.2789	0.716885
Funhe2EKm001559	Uncharacterized protein			4.39082	3.71281	4.15983	4.18732	4.74398	3.98572	4.75197	3.9296	3.90642	4.12857	4.50576	4.84422	4.54679	5.12377	3.87765	5.58682	4.42603	4.94439	4.12582	5.49276		4.23895	4.14046	4.57964	4.91516		0.0178882	0.295997	0.582781	0.887882	0.319857	0.749305
Funhe2EKm001560	WD repeat-containing protein (100%P)	Q8NI36		9.69441	9.76308	9.41475	9.41468	9.60415	9.66626	10.0457	9.81623	9.91098	9.64044	9.56003	9.18493	9.10071	9.48059	9.46246	9.54925	10.029	9.38782	9.65197	8.82534		9.57821	9.81592	9.35775	9.48868		0.036525	0.377464	0.144112	0.583735	0.66242	0.916803
Funhe2EKm001562	Solute carrier family 25 member (95%T)	Q96AG3		8.60856	8.59188	8.75894	9.23603	8.55019	9.17745	9.02794	8.64405	8.55762	8.90287	8.6128	8.42223	8.24778	8.57291	8.837	9.08192	9.02251	9.12686	8.7227	8.82499		8.74912	8.86199	8.53854	8.9558		0.590642	0.891063	0.0240539	0.329008	0.171689	0.615602
Funhe2EKm001563	Solute carrier family 31 (copper transporters), member (100%P)	O15431		8.89265	8.63541	8.68325	8.88576	8.92427	8.98983	9.08283	8.9382	8.84024	9.33699	8.96397	8.7404	8.74822	8.67926	9.04995	8.77724	8.88003	9.08008	8.87463	8.78596		8.80427	9.03762	8.83636	8.87959		0.373124	0.783135	0.0613361	0.444508	0.185587	0.631991
Funhe2EKm001565	ATPase, H+ transporting, lysosomal 13kDa, V1 subunit G1 (97%S)	Q96LB4		8.56438	8.92847	8.77702	9.75436	8.67112	9.10073	8.95514	8.81927	9.253	8.7683	8.89417	8.78718	8.62733	9.4574	9.10011	8.93222	9.06165	9.04032	8.68251	8.50809		8.93907	8.97929	8.97324	8.84496		0.736213	0.938595	0.766987	0.947904	0.572169	0.884028
Funhe2EKm001566	Uncharacterized protein			7.84849	8.66201	8.5409	9.70978	8.34704	8.39415	8.57725	8.36816	8.66966	8.43943	9.06317	8.11909	8.24268	9.56735	9.21423	8.89099	8.62523	9.0356	8.27345	8.48139		8.62164	8.48973	8.8413	8.66133		0.388966	0.79128	0.4904	0.847205	0.914733	0.982445
Funhe2EKm001567	Band 4.1 protein 4A (89%M)	Q9HCS5		7.19273	6.8807	8.08661	7.30157	6.57778	7.6015	7.61235	7.57667	7.60826	7.14115	7.49369	6.73095	6.9204	7.66864	7.65895	7.9496	7.70854	7.30389	7.97618	6.62411		7.20788	7.50799	7.29453	7.51246		0.83035	0.964124	0.233538	0.679053	0.846784	0.967532
Funhe2EKm001568	Uncharacterized protein			4.92854	5.0817	5.14077	4.80166	5.09804	4.49192	4.98873	4.5996	3.90231	4.61041	5.41926	5.61204	5.96911	5.9187	5.51321	5.3827	5.17265	5.76003	5.73838	5.71814		5.01014	4.51859	5.68646	5.55438		3.30034e-06	0.00485694	0.0223006	0.320911	0.164159	0.608304
Funhe2EKm001569	Fibronectin type III and SPRY domain containing 1 (75%P)	Q9BXM9		6.82221	6.88046	6.89759	6.94449	7.19036	6.59303	6.77204	7.11343	7.04404	6.95208	6.67893	6.77047	6.62182	7.39707	6.51934	6.2393	6.9876	6.94797	6.89485	6.71555		6.94702	6.89492	6.79753	6.75705		0.24265	0.68799	0.701085	0.929219	0.961462	0.992854
Funhe2EKm001570	#N/A	#N/A		4.53103	4.58353	4.56249	4.59719	4.39539	4.26049	4.05833	4.6193	4.1883	4.45756	4.25945	5.19592	5.52801	4.37641	5.09769	4.8997	4.504	4.95173	4.63689	4.61777		4.53393	4.3168	4.8915	4.72202		0.0153131	0.281099	0.187854	0.634283	0.867468	0.973096
Funhe2EKm001571	SMEK, suppressor of mek1 (Dictyostelium) (91%P)	Q6IN85		8.7664	8.81109	8.23728	8.63645	8.70963	8.91112	8.68799	9.12685	9.36537	9.02545	9.14239	8.51738	8.75027	8.08045	8.32067	9.02858	9.04621	8.16803	8.97733	8.37068		8.63217	9.02336	8.56223	8.71817		0.232035	0.677434	0.0888209	0.497166	0.447318	0.82584
Funhe2EKm001574	Docking protein 1, 62kDa (downstream of tyrosine kinase 1) (100%P)	Q99704		6.58465	6.76718	5.68771	5.89994	6.58442	6.51867	6.42539	6.84638	6.77513	6.90831	6.79837	6.22396	5.79821	5.62627	6.41065	6.75256	6.67341	5.71452	6.38737	6.27172		6.30478	6.69478	6.17149	6.35992		0.217592	0.664644	0.132337	0.565499	0.588137	0.889853
Funhe2EKm001575	N-acetyl-D-glucosamine kinase (97%P)	Q9UJ70		7.58397	7.61419	7.63396	7.77379	7.73079	7.91021	7.65458	8.02455	7.79126	8.20742	8.26829	7.80793	7.58216	7.87805	7.98246	8.14871	7.93455	7.90895	7.6188	7.86687		7.66734	7.9176	7.90378	7.89557		0.234508	0.680159	0.182168	0.628019	0.15587	0.599856
Funhe2EKm001577	Poly(A) binding protein interacting protein 2B (100%P)	Q9ULR5		9.80763	9.39137	8.90792	9.17567	9.49891	9.26927	9.73804	10.4859	10.7404	9.45264	9.14595	9.44001	9.12261	8.85197	9.30419	9.24033	10.0503	9.14016	9.63085	9.36034		9.3563	9.93723	9.17295	9.48439		0.111649	0.533543	0.0312084	0.358061	0.485998	0.845382
Funhe2EKm001578	Heat shock 70 kDa protein 12B (95%P)	Q96MM6		8.11467	8.09649	7.75794	7.97474	8.38479	8.31993	7.94594	7.76163	8.09936	7.10408	8.29858	8.03706	7.9274	7.61013	8.36986	7.59971	8.71956	7.69578	8.18999	7.54797		8.06573	7.84619	8.0486	7.9506		0.805679	0.957767	0.376406	0.784793	0.732202	0.93774
Funhe2EKm001579	Chaperonin containing TCP1, subunit 7 (eta) (100%P)	Q99832		12.6209	12.6234	12.6364	12.7537	12.6099	12.7841	13.0648	12.8082	12.9253	12.7691	12.7355	12.5406	12.4254	12.6034	12.9827	12.6504	13.187	12.8585	12.9356	12.4062		12.6489	12.8703	12.6575	12.8075		0.760237	0.94652	0.0489505	0.414459	0.687485	0.92455
Funhe2EKm001581	Rab9 effector protein with kelch motifs (100%P)	Q32PP0		6.14736	6.13088	6.28263	6.06322	6.42883	7.01573	6.29643	6.39264	6.25069	5.8551	6.50475	6.39422	5.93906	6.10438	6.27307	6.8358	6.75805	7.39038	6.31769	7.01789		6.21058	6.36212	6.24309	6.86396		0.0772857	0.475588	0.0148551	0.278102	0.116724	0.54231
Funhe2EKm001582	MAP/microtubule affinity-regulating kinase 2 (71%M)	Q7KZI7		7.73378	7.9015	7.48239	7.13139	7.78557	7.73665	7.5457	8.64674	8.39397	8.1131	7.643	7.9014	7.11416	7.10263	7.67462	7.30525	7.92274	7.65474	7.46926	7.88931		7.60693	8.08723	7.48716	7.64826		0.0964358	0.509294	0.0596061	0.439977	0.327988	0.754381
Funhe2EKm001584	Phosphatase 1 regulatory subunit 14C (95%P)	Q4KMJ9		7.87792	7.81761	7.22572	7.37201	7.40891	7.84164	7.80795	7.95431	8.13092	7.3967	7.35568	7.4496	7.33312	6.87606	7.88237	8.12104	8.09354	7.64414	7.66022	6.91628		7.54043	7.82631	7.37937	7.68704		0.367103	0.779435	0.0852621	0.490912	0.94711	0.989695
Funhe2EKm001585	REST corepressor (81%P)	Q9P2K3		8.34644	8.44726	7.93624	8.2208	8.10566	8.4309	8.75519	8.88912	8.55533	6.87825	7.95751	8.62166	7.2378	7.54593	8.08718	8.13679	8.97646	8.18752	8.49974	7.69635		8.21128	8.30176	7.89002	8.29937		0.520056	0.860842	0.324837	0.752176	0.526145	0.864389
Funhe2EKm001587	N(alpha)-acetyltransferase 40, NatD catalytic subunit (94%M)	Q86UY6		8.14265	7.6531	7.55182	7.89255	8.41872	7.51569	7.78368	9.5502	9.46415	8.16021	7.86081	7.89767	7.2853	7.47377	7.71897	6.95235	8.3205	7.76255	8.46761	7.17648		7.93177	8.49478	7.6473	7.7359		0.0796374	0.481175	0.259534	0.701809	0.407269	0.802748
Funhe2EKm001588	Beta-1,3-glucuronyltransferase 3 (glucuronosyltransferase I) (100%P)	O94766		6.05317	6.99314	6.80732	6.96041	6.22098	7.24133	7.43822	6.99366	7.25639	7.71522	7.53022	6.77637	6.55229	7.21813	7.44424	7.7045	7.67219	6.97727	7.66457	6.65051		6.60701	7.32896	7.10425	7.33381		0.193301	0.640245	0.0204047	0.310189	0.201583	0.648674
Funhe2EKm001589	Nucleolar complex protein (92%M)			6.40499	6.8558	6.97849	7.02759	6.78979	6.02273	5.79036	5.1229	6.17148	8.6697	7.47328	7.8042	7.43859	7.01935	7.20208	6.95536	6.20803	6.63353	5.98126	7.4181		6.81133	6.35543	7.3875	6.63926		0.224381	0.669713	0.0958397	0.50842	0.673192	0.920208
Funhe2EKm001590	Uncharacterized protein			7.72882	7.56101	7.84462	8.30859	7.56597	7.72379	8.75459	8.37369	7.5305	8.48432	8.34981	7.45868	7.67247	8.44021	8.43199	7.9453	8.67898	8.05513	7.83868	7.61826		7.8018	8.17338	8.07063	8.02727		0.754685	0.944647	0.407779	0.80321	0.298411	0.734551
Funhe2EKm001591	ADP-ribosylation factor protein 2 (100%M)	P36404		6.48053	6.6247	7.08293	7.15325	6.37117	6.72782	7.56445	6.46807	6.54408	6.71701	6.53806	6.26183	5.78861	7.55942	7.09227	7.14504	6.51836	7.40439	6.57424	6.97462		6.74252	6.80428	6.64804	6.92333		0.955601	0.991524	0.449112	0.826904	0.629722	0.904912
Funhe2EKm001592	Zinc finger and SCAN domain-containing protein (89%C)			4.82896	5.22001	4.62384	4.95787	5.65358	5.56465	5.05616	5.683	5.1711	4.95669	5.3885	5.75311	4.85511	5.38132	5.48526	4.61412	4.66011	4.89447	4.9363	5.36221		5.05685	5.28632	5.37266	4.89344		0.801665	0.956863	0.420063	0.810357	0.0320341	0.362029
Funhe2EKm001593	Nuclease HARBI1 (100%C)	Q96MB7		5.22321	4.38172	5.51627	5.99785	5.30301	4.44286	5.45111	5.50652	4.56694	4.08537	5.13652	5.6232	4.33346	5.59622	5.14435	5.15065	4.65537	5.05367	5.50937	6.36387		5.28441	4.81056	5.16675	5.34658		0.446584	0.82543	0.590985	0.89122	0.240414	0.68668
Funhe2EKm001595	Serine/threonine-protein phosphatase 2A 56 kDa regulatory subunit beta (99%M)	Q15173		3.80687	4.39205	5.46556	4.75202	4.72015	4.97053	4.65846	5.94492	5.25902	4.62045	4.82691	5.2079	4.55129	4.98626	4.25979	4.98467	4.97899	5.36238	4.93085	4.98591		4.62733	5.09067	4.76643	5.04856		0.814621	0.960337	0.0855944	0.491547	0.662004	0.916659
Funhe2EKm001598	Glycoprotein hormone alpha-2 (78%P)	Q96T91		7.13799	6.76631	7.51191	8.62358	6.98285	7.76083	7.31636	6.4224	6.71424	7.62425	6.55246	6.62073	6.11672	7.4385	7.30262	7.05151	6.81079	6.87915	6.41087	6.27752		7.40453	7.16762	6.80621	6.68597		0.0491412	0.414925	0.491525	0.847621	0.821009	0.961997
Funhe2EKm001600	Voltage-gated potassium channel subunit beta-2 (100%P)	Q5XJM7		6.68747	6.41623	6.30764	6.19052	6.41668	6.51909	6.51252	5.69806	6.34789	6.64974	5.49097	5.67737	6.15139	5.8313	5.3973	6.58541	6.40318	6.9985	6.12067	6.51302		6.40371	6.34546	5.70967	6.52416		0.0753045	0.471697	0.0130715	0.266546	0.00533248	0.190674
Funhe2EKm001601	Bcl2 antagonist of cell death (100%M)	Q4V925		6.62319	5.9922	5.84266	6.02328	6.53701	6.27505	6.4462	6.67281	6.77838	6.47146	5.82285	6.53482	5.94761	6.04866	6.68063	6.26437	6.61363	5.89404	6.18481	5.87019		6.20367	6.52878	6.20691	6.16541		0.220547	0.66703	0.330315	0.756105	0.21273	0.659547
Funhe2EKm001602	Sodium/calcium exchanger 1 (100%T)	P32418		6.63032	6.93476	6.481	6.28513	6.76094	6.87687	6.63604	6.86269	6.36176	5.95745	6.12379	6.85853	6.3279	6.76473	6.61966	6.76012	6.33967	6.14497	6.22237	6.37585		6.61843	6.53896	6.53892	6.3686		0.367279	0.77951	0.367429	0.779575	0.74022	0.939893
Funhe2EKm001604	Phospholipase C, beta 3 (phosphatidylinositol-specific) (100%T)	Q01970		7.56103	7.07211	7.41641	6.8663	7.29413	7.05598	6.64854	7.69982	6.91086	7.52112	7.48234	6.60708	7.30779	6.77253	7.04589	6.9847	7.16479	6.52535	7.19593	7.12256		7.242	7.16726	7.04313	6.99867		0.249767	0.693483	0.703575	0.929662	0.922848	0.984327
Funhe2EKm001605	Protocadherin 1 (100%P)	Q08174		9.01021	9.07833	7.94939	8.35438	9.06646	8.86628	8.92662	9.59569	9.26221	8.91077	9.05733	8.33017	8.44574	8.3215	8.74487	8.73226	9.30032	8.3534	9.12079	8.44547		8.69175	9.11231	8.57992	8.79045		0.240613	0.686715	0.0951926	0.507359	0.563294	0.880709
Funhe2EKm001611	Cysteine conjugate-beta lyase 2 (100%P)	Q6YP21		8.28218	7.42127	8.07865	8.23902	5.94227	8.5005	8.53401	8.21219	8.06222	6.51092	7.55578	7.41467	7.95169	8.15255	7.69466	8.14545	8.42764	8.56466	8.65339	7.81486		7.59268	7.96397	7.75387	8.3212		0.409777	0.804288	0.144921	0.584862	0.753044	0.943705
Funhe2EKm001613	E3 ubiquitin-protein ligase MARCH4 (74%M)	Q8TCQ1		4.35611	3.5482	4.33655	3.59726	4.49362	4.07233	3.26154	4.56838	3.94274	4.34458	3.81173	4.84422	5.36111	5.73421	3.97595	4.18536	4.4917	4.57115	3.95916	5.6243		4.06635	4.03791	4.74544	4.56633		0.0468352	0.408721	0.716077	0.934145	0.791541	0.954554
Funhe2EKm001615	LIM domain transcription factor LMO4 (99%P)	P61968		7.24603	7.63917	7.36005	7.57143	7.621	7.34578	7.73001	7.76945	7.58832	6.8263	7.48403	6.41239	7.43993	7.38858	7.30807	7.39074	7.79693	7.39445	7.04636	6.67975		7.48754	7.45197	7.2066	7.26165		0.177596	0.622497	0.954228	0.991128	0.789732	0.954405
Funhe2EKm001617	Heparan sulfate 2-O-sulfotransferase 1 (100%T)	Q7LGA3		7.93761	8.15019	8.11154	8.41118	8.27563	8.50507	8.22415	8.58789	8.60504	8.2748	8.4237	7.92777	7.87407	7.72582	8.31015	8.13897	8.70201	8.05596	8.50591	8.1949		8.17723	8.43939	8.0523	8.31955		0.268316	0.708717	0.0246213	0.331462	0.98128	0.996636
Funhe2EKm001619	Transcription factor Sox-14 (100%P)	O95416		7.73428	8.08582	7.70012	8.35508	8.00565	8.15387	8.42978	8.38844	8.28591	7.90832	8.06532	6.62537	7.52743	8.41515	8.11688	8.48356	8.36069	7.95482	7.8477	8.14429		7.97619	8.23326	7.75003	8.15821		0.428063	0.814556	0.0914055	0.50136	0.688724	0.925143
Funhe2EKm001620	High density lipoprotein binding protein (100%P)	Q00341		13.0153	13.0256	12.3739	12.4212	12.8424	12.6671	12.6068	12.9641	12.7376	12.7508	13.0306	12.2617	12.6754	12.2822	12.8283	12.303	12.9252	11.8547	12.8703	12.1026		12.7357	12.7453	12.6156	12.4112		0.152265	0.595217	0.528134	0.865482	0.48879	0.846594
Funhe2EKm001622	Membrane-associated ring finger (C3HC4) 6, E3 ubiquitin protein ligase (100%P)	O60337		10.3375	9.90656	10.0582	10.1528	10.042	10.2466	10.1485	10.0759	10.0332	10.6193	10.292	9.49307	9.5977	9.55059	9.96781	10.235	10.2196	9.56296	9.97223	9.7846		10.0994	10.2247	9.78024	9.95489		0.0241848	0.329256	0.223044	0.668824	0.837432	0.965965
Funhe2EKm001623	Arylamine N-acetyltransferase, pineal gland isozyme NAT-10 (95%P)	P18440		5.16678	5.03863	6.06989	5.30498	5.46574	5.16791	4.9294	4.52893	4.37952	5.18664	4.45855	5.8323	5.42727	5.52487	5.4216	4.79693	5.07799	5.35599	4.54073	5.39624		5.4092	4.83848	5.33292	5.03358		0.754726	0.944647	0.0333918	0.367211	0.478353	0.841694
Funhe2EKm001624	Zinc finger, DHHC-type containing (100%P)	Q9UIJ5		6.28536	6.86526	5.99751	5.96629	6.20336	6.64612	6.27969	6.82253	6.89039	5.93327	6.33213	5.82441	5.94072	5.51802	5.98031	6.28722	6.85379	5.77191	6.46263	6.60583		6.26356	6.5144	5.91912	6.39627		0.179889	0.625165	0.0422517	0.396881	0.502445	0.852525
Funhe2EKm001625	Dual specificity protein phosphatase 7 (100%P)	Q16829		5.75467	5.93582	5.22866	5.48146	5.6598	6.08703	6.26664	6.49828	6.46894	7.00337	6.38119	5.73282	5.80507	5.44676	5.18434	5.63596	6.51384	5.92678	5.98818	5.76372		5.61208	6.46485	5.71003	5.9657		0.225143	0.670611	0.0030541	0.152461	0.0787661	0.479395
Funhe2EKm001626	Organic solute transporter subunit alpha (100%P)	Q86UW1		7.32235	7.99361	7.58157	7.66132	7.96766	7.29877	6.62177	6.54816	6.1447	6.76149	8.13071	7.98931	7.31337	7.08216	8.06192	7.14009	6.89096	6.55825	6.68981	7.60391		7.7053	6.67498	7.71549	6.9766		0.402349	0.799538	0.000166481	0.0405616	0.433158	0.817753
Funhe2EKm001627	Pyruvate dehydrogenase [lipoamide] kinase isozyme 3 (100%M)	Q15120		8.60992	8.76981	8.5903	8.51683	8.68601	8.31645	8.35629	8.43922	8.42483	9.14531	8.82021	8.00584	8.34726	8.71294	8.68909	8.54871	7.86518	7.96769	7.94921	8.27547		8.63457	8.53642	8.51507	8.12125		0.0511095	0.419808	0.0702085	0.462488	0.260734	0.70252
Funhe2EKm001628	Phosphate cytidylyltransferase 1, choline, beta (97%P)	Q9Y5K3		7.9621	8.4652	7.34983	7.86351	8.31115	8.17056	8.08726	8.50959	8.64966	7.84279	8.0316	7.29204	7.80268	7.12152	8.19126	8.07616	8.42776	7.95574	8.08472	7.24556		7.99036	8.25197	7.68782	7.95799		0.130541	0.563164	0.174564	0.618624	0.982048	0.996747
Funhe2EKm001630	DNA polymerase alpha catalytic subunit (100%P)	P09884		8.03803	8.46259	8.20395	8.04591	8.2934	8.97424	8.16284	8.3245	8.62851	7.13099	8.08875	8.14661	8.5395	7.89235	8.08431	7.98679	8.46149	8.46862	8.3341	8.31978		8.20878	8.24422	8.1503	8.31416		0.974214	0.995402	0.576184	0.885183	0.717931	0.934671
Funhe2EKm001631	Aristaless-related homeobox protein (100%T)	Q96QS3		7.66629	7.38148	7.75091	7.79287	7.32455	7.24174	7.60019	7.44824	7.78202	6.62963	7.35751	7.03762	7.02626	7.18159	7.43459	7.41677	7.9075	7.14553	7.5839	6.53641		7.58322	7.34036	7.20752	7.31802		0.245555	0.690138	0.69386	0.926791	0.300436	0.736026
Funhe2EKm001632	Homogentisate 1,2-dioxygenase (Homogentisate oxidase) (100%T)	Q93099		9.5846	9.85663	9.59938	8.94695	9.52625	10.1579	10.4104	10.7516	10.6094	10.7675	9.45821	9.14127	8.9701	8.82727	9.31741	9.02796	10.8355	9.64988	9.85934	10.2745		9.50276	10.5394	9.14285	9.92944		0.0198404	0.308421	0.000172312	0.0411314	0.51425	0.858146
Funhe2EKm001633	NADH dehydrogenase [ubiquinone] 1 beta subcomplex subunit (100%P)	O95168		8.73897	8.82394	9.14421	9.34124	8.71169	8.7483	8.63501	8.60089	8.62798	8.57593	8.91296	8.41996	8.64506	9.37702	9.10876	8.92492	8.5041	9.12834	8.59347	8.73476		8.95201	8.63762	8.89275	8.77712		0.741961	0.940525	0.0914835	0.501446	0.418834	0.809658
Funhe2EKm001634	Sperm-associated antigen 16 protein (81%M)	Q8N0X2		4.18374	3.6003	5.13396	4.52461	3.84746	3.4988	4.34982	3.67618	3.99626	4.51797	4.12272	5.47634	4.54877	4.60547	4.34613	4.69414	4.21216	4.40002	4.44587	4.61744		4.25801	4.00781	4.61988	4.47393		0.0616837	0.445409	0.350666	0.769857	0.8035	0.957211
Funhe2EKm001635	Uncharacterized protein (100%M)			9.79304	10.2458	9.05802	9.2066	9.95198	9.60133	10.4863	9.94616	9.86518	9.30151	9.60147	9.53756	9.29815	9.66382	9.53299	8.95408	9.57161	8.98039	9.6925	8.8014		9.65109	9.84009	9.5268	9.2		0.0466992	0.408402	0.702717	0.929439	0.165146	0.609188
Funhe2EKm001637	Myosin VIIA and Rab interacting protein (100%M)	Q8NFW9		5.92088	6.65238	5.33712	5.69814	5.97238	5.84117	5.74038	6.40148	6.20161	6.02464	6.40607	6.01531	6.10696	5.80474	5.68456	6.03785	5.28907	5.21759	5.77584	5.59614		5.91618	6.04186	6.00353	5.5833		0.256785	0.699035	0.364594	0.778012	0.102964	0.518946
Funhe2EKm001638	Prolactin-releasing peptide (100%P)	P81277		6.84634	7.34983	7.56551	7.46327	7.25929	7.50245	7.23691	7.59099	7.15745	7.42323	7.13463	6.6708	7.62123	7.577	7.39148	7.11673	6.89455	6.79017	7.01583	7.09936		7.29685	7.38221	7.27903	6.98333		0.0980752	0.5103	0.38833	0.791244	0.127712	0.558181
Funhe2EKm001639	RanBP-type and C3HC4-type zinc finger-containing protein (100%P)	Q9BYM8		8.60034	8.29962	8.37843	8.60365	8.50203	8.53865	8.29938	8.26055	8.53142	9.65236	8.56806	8.56645	8.85041	8.39836	8.76527	8.74585	8.71148	8.38236	8.83259	8.93883		8.47681	8.65647	8.62971	8.72222		0.461872	0.833692	0.361973	0.776357	0.767689	0.948197
Funhe2EKm001641	CDD: HyuB, N-methylhydantoinase B/acetone carboxylase, alpha subunit (100%T)	O14841		11.0183	10.9492	10.6256	10.3701	10.7585	10.3916	10.5439	10.5743	10.9441	10.165	10.4021	10.0512	10.308	9.9432	10.5053	10.077	10.7342	10.193	10.4761	9.95095		10.7443	10.5238	10.242	10.2862		0.00863997	0.226799	0.486396	0.845535	0.30031	0.735943
Funhe2EKm001643	Phosphatase 1 regulatory subunit 16A (100%P)	Q96I34		6.63149	6.05108	6.58741	6.72927	5.49673	6.73635	6.49611	6.47876	6.29142	6.96172	6.29232	6.09466	5.7731	6.25784	6.28935	6.2782	6.34201	5.96872	5.9951	6.31826		6.29919	6.59287	6.14146	6.18046		0.0670191	0.45725	0.268413	0.708732	0.393076	0.793533
Funhe2EKm001644	Glutamic-pyruvate transaminase (alanine aminotransferase) (100%P)	Q8TD30		10.9317	10.6337	10.8066	10.5529	10.6894	10.4044	10.6405	10.963	10.563	11.0309	10.7234	10.3961	10.2447	10.6462	10.5514	10.2649	10.7617	10.3922	10.2084	10.5343		10.7229	10.7204	10.5124	10.4323		0.0184639	0.300408	0.669728	0.919412	0.688565	0.925008
Funhe2EKm001645	Disulfide isomerase family A, member (100%P)	P13667		8.97185	8.84467	8.74526	9.62394	9.07891	9.90201	9.2994	9.32073	9.33305	9.92315	9.58246	9.49026	8.90324	9.27542	9.53014	9.81877	9.78652	9.947	10.1114	10.4133		9.05293	9.55567	9.35631	10.0154		0.0124837	0.261862	0.000569569	0.0729513	0.572286	0.884028
Funhe2EKm001647	Polycystic kidney disease protein 1 1 (100%P)	Q8TDX9		4.91998	4.24951	5.15148	4.48445	3.13481	4.80462	3.33512	3.65365	3.80002	4.36944	2.72727	5.8589	4.74239	4.6112	3.90441	3.98514	3.73047	5.24542	3.7299	5.28184		4.38805	3.99257	4.36884	4.39455		0.624176	0.903264	0.635925	0.907297	0.590103	0.890718
Funhe2EKm001648	Chromosome 10 open reading frame (100%P)	Q1XH10		7.52371	7.56771	6.94841	6.91376	7.48921	7.63325	7.44188	7.52251	7.80206	6.39641	7.67687	7.04995	7.45129	6.90079	7.23845	7.17108	8.13407	6.51537	7.75652	6.57984		7.28856	7.35922	7.26347	7.23138		0.739215	0.939652	0.932981	0.987258	0.822838	0.962266
Funhe2EKm001649	Myeloid/lymphoid or mixed-lineage leukemia (trithorax , ), translocated to (100%P)	P55197		8.3859	8.31944	8.33313	8.31989	8.65004	8.44774	8.65423	9.27037	9.21731	8.20648	8.08062	8.44233	7.93701	7.60478	8.03122	8.21187	9.00141	7.65891	8.51834	7.62934		8.40168	8.75923	8.01919	8.20397		0.0210709	0.314774	0.158498	0.60203	0.643839	0.910336
Funhe2EKm001650	Unknown			3.49763	3.19529	4.15983	3.20375	3.60437	3.49826	3.14717	3.53754	3.33215	3.77467	3.69026	4.84422	4.33346	4.60517	3.58668	3.57255	3.95303	4.40002	4.44484	4.3975		3.53218	3.45796	4.21196	4.15359		0.00166429	0.116291	0.720824	0.935413	0.965861	0.993788
Funhe2EKm001651	COMM domain-containing 3 protein (100%P)	Q9UBI1		8.97094	9.15576	8.90443	9.16078	9.1338	8.81784	9.50341	9.19822	9.33883	9.11309	8.80194	8.62608	8.82366	9.55664	9.16872	8.98875	9.35863	9.22561	9.27125	8.69186		9.06514	9.19428	8.99541	9.10722		0.524354	0.863628	0.332093	0.757541	0.943568	0.98864
Funhe2EKm001653	N-acetyltransferase camello (100%M)	Q8N9F0		6.1334	5.59731	5.84904	6.5766	5.54052	6.27369	6.52082	6.15247	5.29821	5.26017	6.35024	6.11255	5.61661	6.67244	6.09068	6.27701	5.80863	7.26391	5.72293	6.54066		5.93937	5.90107	6.16851	6.32263		0.177166	0.621757	0.804787	0.95744	0.681864	0.922946
Funhe2EKm001654	Cerebellin 4 precursor (100%P)	A8WG47		4.55827	5.34795	5.36254	4.54199	5.04582	3.97685	4.58783	4.78498	5.18528	4.96257	4.33536	5.83811	6.11387	5.40942	5.27633	5.4462	4.43356	4.95731	4.01018	5.13532		4.97131	4.6995	5.39462	4.79652		0.297329	0.733551	0.0905645	0.499967	0.508962	0.855828
Funhe2EKm001655	Formin-H (100%M)	O60610		7.9393	7.30881	7.94508	7.04035	7.1873	7.14931	6.76934	6.96307	6.95467	6.74829	8.23466	7.7406	7.59921	7.11925	7.4146	7.36065	7.32717	7.17925	6.82468	7.7451		7.48417	6.91694	7.62167	7.28737		0.12522	0.554497	0.0110731	0.250514	0.468864	0.837186
Funhe2EKm001656	Tumor necrosis factor receptor superfamily member (99%P)	P25942		6.26794	6.93017	6.91698	7.0579	6.57185	6.29093	7.99853	7.55456	7.32333	7.19748	6.59022	6.69882	6.94715	7.48182	7.10801	6.9754	7.02703	6.68101	6.76451	7.34696		6.74897	7.27297	6.96521	6.95898		0.796078	0.956089	0.182981	0.628901	0.173251	0.617124
Funhe2EKm001657	Iroquois-class homeodomain protein IRX-1 (100%P)	Q90YX8		7.6275	7.13425	9.3058	10.0445	8.79728	8.56312	8.27923	7.42276	6.5513	8.7684	7.37982	6.47725	7.97702	8.60499	7.97084	8.09268	6.53805	8.64924	6.92842	9.66673		8.58187	7.91696	7.68198	7.97502		0.390014	0.791848	0.701458	0.929238	0.329645	0.755516
Funhe2EKm001658	Ankyrin repeat domain-containing protein SOWAHB (100%T)	Q53LP3		8.16122	8.03113	8.01278	7.82642	8.06803	8.47158	8.52765	8.34478	8.66799	8.4786	7.98151	7.93401	8.01626	7.78535	7.99854	8.07802	8.75647	7.86923	8.76075	8.19515		8.01992	8.49812	7.94313	8.33192		0.244973	0.68999	0.000542894	0.0715647	0.662863	0.916989
Funhe2EKm001659	Pleckstrin domain containing, family G (with RhoGef domain) member (100%P)	O94827		8.58376	8.71271	8.48686	8.39551	8.66123	8.68356	8.78276	8.83723	8.80341	8.75375	8.92088	8.41463	8.53052	8.76367	8.50845	8.2651	8.8981	8.09198	8.67732	8.32153		8.56802	8.77214	8.62763	8.45081		0.176346	0.620548	0.884532	0.976035	0.0561476	0.432436
Funhe2EKm001660	Polynucleotide 5'-hydroxyl-kinase NOL9 (100%M)	Q5SY16		7.9053	7.85744	8.08141	7.99052	7.97393	8.13964	8.06998	8.04317	7.95669	7.67277	7.84917	7.63241	7.94895	7.63839	8.0033	8.00197	8.52399	8.0223	8.34673	8.09724		7.96172	7.97645	7.81445	8.19844		0.639148	0.908358	0.0213755	0.31659	0.0311741	0.358061
Funhe2EKm001661	Zinc finger and BTB domain-containing protein (100%P)	P10074		6.17536	6.72403	6.51543	6.11366	6.25103	6.27055	6.5801	6.26367	6.91682	5.70435	5.83373	6.48436	6.37518	5.96542	6.59612	5.43797	6.71035	6.33687	6.43602	5.73459		6.3559	6.3471	6.25096	6.13116		0.388561	0.79128	0.727046	0.937019	0.763102	0.947121
Funhe2EKm001662	Kelch protein 21 (100%P)	Q9UJP4		7.81243	8.2105	8.37044	7.63046	7.96124	7.37159	7.39019	7.9313	8.10804	8.72053	7.55269	7.41899	7.23227	5.85483	7.98956	6.98666	7.71674	6.78263	7.31486	6.79634		7.99701	7.90433	7.20967	7.11944		0.00565396	0.196667	0.715124	0.933919	0.996073	0.999435
Funhe2EKm001663	Synaptotagmin VI (100%P)	Q6XYQ8		5.26968	5.38246	5.4607	5.95115	5.18367	5.48609	5.4701	5.19975	5.22354	5.29253	5.47913	5.93647	5.42841	5.52702	5.37671	5.30891	5.37077	5.10344	5.2873	5.62071		5.44953	5.3344	5.54955	5.33823		0.604386	0.896945	0.116064	0.54131	0.631052	0.905293
Funhe2EKm001664	Olfactomedin protein 3B (100%P)	Q9NRN5		4.47132	4.69648	5.46314	4.74793	4.83755	4.91933	4.66028	3.78631	4.83639	4.44979	4.68012	5.49473	4.90675	5.52946	5.11309	5.37791	4.86945	5.1052	4.35242	4.3975		4.84328	4.53042	5.14483	4.8205		0.127648	0.55817	0.102762	0.518637	0.975528	0.995598
Funhe2EKm001665	Family with sequence similarity 132, member A (100%P)	Q5T7M4		6.10205	6.42936	5.25626	5.61416	6.33158	5.65738	6.32065	5.15676	5.87984	6.09986	6.36851	5.72988	5.97037	6.00444	5.10948	5.98863	6.28393	4.95692	6.61282	5.62044		5.94668	5.8229	5.83653	5.89255		0.931415	0.986915	0.88551	0.976287	0.703007	0.929513
Funhe2EKm001666	Stromal cell derived factor (100%P)	Q9BRK5		9.3439	9.32913	9.12559	9.38255	9.04564	9.10372	9.38487	9.36735	9.33571	9.59653	9.64816	9.13212	9.17052	8.83783	9.47102	9.30104	9.40298	9.02925	9.31471	8.99311		9.24536	9.35764	9.25193	9.20822		0.470307	0.837915	0.727281	0.937019	0.431216	0.816514
Funhe2EKm001668	Homeodomain-interacting protein kinase 1 (100%M)	Q86Z02		9.70917	9.86093	9.06204	9.60431	9.75806	9.99618	9.76786	9.75934	10.1373	8.94989	9.66067	9.10118	9.22233	9.0115	9.3923	9.61768	10.1903	9.3388	9.81431	9.26882		9.5989	9.72212	9.2776	9.64598		0.234369	0.679981	0.145896	0.58597	0.456958	0.830951
Funhe2EKm001671	Arf-GAP with coiled-coil, ANK repeat and PH domain-containing protein 3 (100%M)	Q96P50		7.93068	7.88517	7.71098	7.61382	8.27369	7.96136	8.23096	8.26584	8.14808	8.0415	7.9221	7.26749	7.59828	7.76396	7.77326	7.79606	7.76385	7.57317	7.45759	7.20032		7.88287	8.12955	7.66502	7.5582		0.00121461	0.103025	0.496945	0.85026	0.0980313	0.51024
Funhe2EKm001673	Leucine-rich repeat-containing protein (100%P)	Q06828		8.03808	8.06543	6.49969	6.74573	8.08509	7.78604	7.21457	7.56839	7.61913	8.16793	8.00666	7.15159	7.59619	6.74905	7.77878	6.23692	7.54447	5.57339	7.70222	7.92102		7.4868	7.67121	7.45645	6.9956		0.288709	0.72615	0.673126	0.920208	0.330767	0.756487
Funhe2EKm001674	Eukaryotic translation initiation factor 2D (100%P)	P41214		7.9867	7.73398	8.26266	8.31174	8.15433	8.42021	8.59067	8.31774	8.20939	8.38574	8.28802	7.75677	7.68847	8.17089	8.3807	8.19515	8.49118	8.64216	8.54267	8.16666		8.08988	8.38475	8.05697	8.40756		0.962212	0.992884	0.00721629	0.213396	0.793884	0.955289
Funhe2EKm001675	Solute carrier family 12 member 5 (100%T)	Q9UHW9		6.49435	6.92731	6.42605	6.18897	6.96954	6.45454	6.24512	7.04531	7.00646	6.85537	6.71725	6.68558	7.10936	5.89899	7.02086	6.64012	6.8277	5.98286	6.27024	5.96111		6.60124	6.72136	6.68641	6.33641		0.406377	0.802188	0.522463	0.86237	0.19984	0.64686
Funhe2EKm001676	Ammonium transporter Rh type B (100%P)	B0UYU0		9.58162	9.66394	9.52374	9.54586	9.66651	9.13537	9.48878	9.98649	9.84356	9.53388	9.82201	8.5869	9.19086	8.96428	9.75399	9.54231	9.65756	8.40819	9.69634	9.22827		9.59633	9.59762	9.26361	9.30653		0.109381	0.529122	0.905868	0.980366	0.911295	0.981936
Funhe2EKm001677	RNA-binding protein 39 (83%P)	Q14498		11.1799	11.2455	11.3346	11.4537	11.2937	11.3906	11.6372	11.4456	11.3646	11.1693	11.252	10.6583	10.9819	11.141	11.2527	11.4	11.5125	11.4312	11.4118	11.0595		11.3015	11.4015	11.0572	11.363		0.100421	0.514696	0.0235726	0.327311	0.22254	0.668487
Funhe2EKm001678	Poly(A) binding protein, cytoplasmic 1 (98%P)	Q4VXU2		3.75697	3.36946	4.15983	4.31781	3.73266	3.93545	3.93352	3.81463	3.91103	4.18577	3.36356	5.73947	4.56539	4.37641	4.00905	3.99199	3.24769	4.62499	3.7333	4.63534		3.86735	3.95608	4.41078	4.04666		0.227812	0.673261	0.593461	0.892294	0.383664	0.788744
Funhe2EKm001679	Family with sequence similarity 184, member A (71%P)	Q8NB25		6.45656	5.68508	5.88034	5.35343	5.96564	7.78219	6.07922	7.3059	6.30098	5.5177	5.7228	6.32808	5.41715	8.2398	6.1806	6.08581	5.0275	7.9763	5.19783	6.38851		5.86821	6.5972	6.37769	6.13519		0.956242	0.99155	0.575755	0.885104	0.27075	0.710849
Funhe2EKm001680	Tyrosine 3-monooxygenase/tryptophan 5-monooxygenase activation protein, beta polypeptide (100%P)	P63104		11.5852	11.6233	11.2204	11.7003	11.7419	12.0594	11.4254	12.0391	12.0544	11.5241	11.97	11.0236	11.6042	11.3141	11.7736	11.9497	11.8992	11.4849	11.7104	11.4836		11.5742	11.8205	11.5371	11.7056		0.563938	0.880967	0.127558	0.558134	0.766884	0.947874
Funhe2EKm001681	Small integral membrane protein (100%P)	Q8WVI0		5.4507	6.20597	5.91375	6.7352	5.84768	6.24178	5.55486	5.77842	5.89537	6.73003	6.73956	6.24117	5.96625	6.28673	6.21383	5.7168	5.46807	6.33883	5.17611	6.94825		6.03066	6.04009	6.28951	5.92961		0.747348	0.941891	0.450104	0.827478	0.426554	0.813782
Funhe2EKm001682	Potassium channel tetramerisation domain containing (100%T)	Q8NC69		7.53659	7.4609	7.48585	7.72313	7.66723	7.9832	7.553	7.73378	7.57224	7.25273	7.57416	7.32136	7.13424	7.04349	7.42595	8.00719	7.81913	7.50791	7.80335	7.29352		7.57474	7.61899	7.29984	7.68622		0.327267	0.753893	0.0523846	0.423552	0.115395	0.539955
Funhe2EKm001683	Abhydrolase domain containing (93%P)	Q9BV23		4.22962	5.58512	4.51413	4.1903	5.276	4.3821	3.79976	4.91975	4.49179	3.54519	4.26806	6.07836	4.81614	5.56121	5.6156	5.28963	4.62574	4.52386	4.28733	4.66427		4.75903	4.22772	5.26787	4.67817		0.0849058	0.490297	0.0475249	0.410604	0.91237	0.982075
Funhe2EKm001685	Sarcolemmal membrane-associated protein (100%M)	Q14BN4		8.94741	9.13819	8.7771	9.32545	9.23361	8.88156	8.84075	9.05792	8.93486	8.92445	9.22108	7.98148	8.62281	9.33265	9.08113	8.74127	8.46441	8.93058	8.94923	9.18848		9.08435	8.92791	8.84783	8.85479		0.310024	0.742372	0.619663	0.901959	0.587704	0.889716
Funhe2EKm001686	Ceramide synthase (100%P)	Q8N5B7		8.65015	8.45063	8.03176	8.20581	8.47501	8.58501	8.67424	8.58267	8.64354	9.69377	8.34675	8.42497	8.41286	7.48728	8.19403	8.72354	8.55616	8.27795	8.52677	8.32403		8.36267	8.83585	8.17318	8.48169		0.0982559	0.510378	0.0225346	0.322169	0.60217	0.895969
Funhe2EKm001687	Unknown			4.4821	4.00861	4.87387	4.28477	4.15315	4.08474	3.34404	3.80829	3.18625	4.24043	2.90914	5.47084	4.54823	5.12933	4.01288	4.16325	2.28614	5.22496	3.56024	4.8066		4.3605	3.73275	4.41409	4.00824		0.658345	0.91527	0.176177	0.620332	0.76517	0.947435
Funhe2EKm001688	NACHT, LRR and PYD domains-containing protein (100%P)	P59046		7.7461	8.74352	8.25948	8.18962	8.06389	7.90529	7.96043	8.10822	8.89853	7.39887	8.54114	7.65452	8.54293	8.16866	8.05569	7.67115	8.81362	8.403	8.57035	7.99942		8.20052	8.05427	8.19259	8.29151		0.567512	0.882399	0.905587	0.980307	0.541322	0.871166
Funhe2EKm001689	Thyrotropin-releasing hormone (100%P)	P20396		5.8228	5.55654	6.03139	5.88773	5.55166	5.99453	4.07747	5.05894	5.45946	6.05194	5.96495	5.42712	5.12944	5.89774	6.6716	5.72379	5.43083	5.76513	5.7505	6.76411		5.77002	5.32847	5.81817	5.88687		0.252499	0.695946	0.47609	0.84063	0.332818	0.757785
Funhe2EKm001691	Transmembrane and coiled-coil domains protein 1 (100%P)	O94876		8.54527	8.80934	8.35473	8.84349	8.82523	8.87612	8.84036	8.79879	8.89765	8.65097	8.66214	8.70795	8.57077	8.18331	8.82723	8.85067	8.78015	8.68977	8.70807	8.25586		8.67561	8.81278	8.59028	8.6569		0.210969	0.657645	0.287185	0.724769	0.708146	0.931367
Funhe2EKm001692	Plexin-D1 (100%P)	Q9Y4D7		9.62765	9.76005	8.80428	9.30841	9.80084	9.78012	9.699	9.625	9.77799	9.17389	9.69907	9.39081	9.18942	9.00774	9.9458	9.49467	9.98213	9.34202	9.52473	8.93108		9.46025	9.6112	9.44657	9.45493		0.606214	0.897388	0.628759	0.904631	0.664971	0.917857
Funhe2EKm001693	5-hydroxytryptamine receptor 2B (100%P)	P08100		4.32368	4.42894	5.12328	5.61998	4.49812	4.65306	4.74814	5.49043	5.03833	5.99769	4.72968	5.87916	4.99767	5.44337	5.50578	4.49236	4.66597	5.85549	4.84923	5.28541		4.7988	5.18553	5.31113	5.02969		0.46308	0.83445	0.827092	0.963243	0.17794	0.622872
Funhe2EKm001694	Intraflagellar transport 122 (Chlamydomonas) (100%P)	Q9HBG6		6.15242	6.21123	6.37202	6.0276	7.22258	6.16869	6.39563	6.21959	6.5152	6.8	6.45002	5.6092	5.92749	6.24022	6.10012	6.31601	6.62817	6.12411	5.32661	6.33002		6.39717	6.41982	6.06541	6.14498		0.108348	0.52785	0.778088	0.951494	0.875204	0.974155
Funhe2EKm001695	Methyl-CpG-binding domain protein (98%P)	O95243		6.91581	7.27835	7.1474	7.17161	7.47951	7.45564	7.61816	7.61903	7.35022	7.4071	7.40221	6.57788	7.04826	7.49042	7.38454	7.72322	7.64707	7.56181	7.68643	7.2977		7.19854	7.49003	7.18066	7.58325		0.728982	0.937098	0.00503683	0.185452	0.610217	0.898738
Funhe2EKm001697	Cysteine-rich with EGF domain protein 1 (98%T)	Q96HD1		8.58828	8.54411	8.65307	8.40403	8.70779	8.58952	8.95865	8.96036	8.76512	8.15915	8.54498	8.30065	7.98785	7.74829	8.27223	8.53955	8.84159	8.29459	8.83464	8.08886		8.57946	8.68656	8.1708	8.51985		0.039364	0.38742	0.094296	0.506159	0.359492	0.775085
Funhe2EKm001698	Interleukin 17 receptor C (100%P)	Q8NAC3		7.80031	7.56653	7.35617	7.25085	7.73458	7.5251	6.73286	7.50353	6.91513	7.56012	7.47336	7.87576	7.31851	7.59463	7.66155	7.17929	6.80655	7.44327	7.10268	6.63849		7.54169	7.24735	7.58476	7.03405		0.531242	0.866959	0.00585196	0.199861	0.349448	0.769066
Funhe2EKm001699	Interleukin-17 receptor E (100%P)	Q8NFR9		4.37968	4.65994	5.03519	4.68377	4.69093	5.13182	4.93924	5.92717	3.96729	4.89321	4.31273	5.21539	5.55354	5.15535	5.11717	4.58237	4.1213	5.45792	5.50966	5.74335		4.6899	4.97174	5.07084	5.08292		0.336972	0.760404	0.562626	0.880687	0.59487	0.893026
Funhe2EKm001700	Bromodomain and PHD finger containing, 1 (100%P)	P55201		8.83236	8.72625	8.05538	8.09752	8.55938	8.7629	8.6936	9.05794	9.04611	8.41934	8.16042	8.61651	7.84994	7.69061	8.19248	8.66305	9.00044	8.19971	8.82807	8.33871		8.45418	8.79598	8.10199	8.606		0.0857189	0.491838	0.0114119	0.253137	0.591305	0.891319
Funhe2EKm001701	Uncharacterized protein			4.98845	4.02111	5.1895	3.8768	3.51761	4.32609	4.50126	4.32373	4.53475	3.40811	4.31241	4.91667	5.00363	5.03841	4.58	3.57255	4.0888	5.03643	4.12736	4.60556		4.31869	4.21879	4.77022	4.28614		0.296515	0.733021	0.242154	0.68762	0.43599	0.819101
Funhe2EKm001702	Serine/threonine-protein kinase WNK2 (100%M)	Q9Y3S1		8.98144	9.22264	9.15896	9.56657	9.13929	8.87617	9.09838	9.26626	9.29724	8.83955	8.94	8.04633	8.91289	8.35819	8.83282	8.89121	8.98282	8.42398	8.97985	8.70215		9.21378	9.07552	8.61805	8.796		0.00274035	0.145748	0.874562	0.973917	0.219516	0.666332
Funhe2EKm001705	Sushi domain-containing protein (100%P)	Q96L08		6.71104	6.59874	7.53425	6.75578	6.1055	6.17243	6.4797	5.69711	6.04774	6.69122	6.06258	5.93927	6.82589	6.80477	6.36788	6.29607	5.09063	6.68551	5.60362	6.51275		6.74106	6.21764	6.40008	6.03772		0.267915	0.708469	0.0686879	0.459715	0.727302	0.937019
Funhe2EKm001707	FYVE, RhoGEF and PH domain-containing protein 3 (75%M)	Q5JSP0		9.47433	9.91825	9.4704	9.49448	9.75011	10.004	10.1357	10.1194	10.1571	9.68585	9.62754	9.25251	9.3142	9.31215	9.67382	9.88239	10.3831	9.66475	10.1218	9.89653		9.62151	10.0204	9.43604	9.9897		0.288154	0.725606	0.00018049	0.0424944	0.443023	0.822998
Funhe2EKm001708	Plexin-B2 (100%P)	O15031		9.93118	9.99458	9.32694	9.73342	9.85923	9.83707	10.0272	9.94901	10.202	9.49711	9.85483	8.86972	9.64722	9.59862	9.76947	9.63585	9.98729	9.41813	10.0737	9.50525		9.76907	9.90248	9.54797	9.72404		0.165848	0.610078	0.277343	0.715626	0.878745	0.975161
Funhe2EKm001710	Gamma-tubulin complex component (100%P)	Q96RT7		9.93163	9.71275	9.58966	9.20836	9.5697	9.51616	9.86391	9.92604	9.72349	9.46105	9.78176	9.58753	9.46013	8.83293	9.50325	9.33927	9.82496	9.41792	9.38063	9.19612		9.60242	9.69813	9.43312	9.43178		0.0917115	0.501881	0.702663	0.929407	0.69467	0.927021
Funhe2EKm001711	Overexpressed in colon carcinoma 1 protein (100%M)	Q8TAD7		5.38068	5.6067	6.38469	5.5492	5.36814	5.08347	5.85313	5.59108	5.62631	4.87398	5.31661	5.02753	5.62161	4.97362	5.40246	5.39205	4.74685	5.98563	5.28016	5.70325		5.65788	5.40559	5.26836	5.42159		0.30986	0.742256	0.784453	0.952947	0.271634	0.711253
Funhe2EKm001712	Uncharacterized protein			8.09547	8.32717	7.90152	7.89944	8.20104	8.52878	8.74305	8.87017	9.00743	8.74954	8.31324	7.34986	7.64624	7.80588	7.88849	8.11682	8.73399	8.1301	8.4053	8.45958		8.08493	8.77979	7.80074	8.36916		0.00737354	0.214866	4.17718e-05	0.0187989	0.584481	0.888567
Funhe2EKm001714	Mov10l1, Moloney leukemia virus 10 1, (mouse) (94%P)	Q9BXT6		4.06248	3.59883	4.56919	4.31688	4.52541	4.41215	3.79474	4.77402	3.58387	4.54275	4.05376	4.84422	4.33346	5.1451	3.59815	4.15519	4.02787	4.61241	3.87767	4.62205		4.21456	4.22151	4.39494	4.25904		0.617173	0.901071	0.766791	0.947874	0.742591	0.940736
Funhe2EKm001715	Developing brain homeobox (100%M)	Q6ZNG2		4.32561	4.16641	5.36838	4.52191	3.08849	5.41927	3.28293	4.98013	3.84032	3.17158	3.66334	5.57355	4.33346	5.46116	4.42067	4.83994	4.56539	4.72463	4.00025	5.24907		4.29416	4.13885	4.69044	4.67586		0.210514	0.657404	0.815307	0.960355	0.846532	0.967532
Funhe2EKm001716	NEL 2 (chicken) (100%M)	Q99435		10.7421	10.9519	10.6409	11.0655	10.8902	11.0561	11.1189	11.0459	11.0941	10.7045	10.91	10.1508	10.3463	10.7045	10.8521	11.0269	11.189	10.4636	10.8648	10.4362		10.8581	11.0039	10.5927	10.7961		0.0625848	0.447751	0.159147	0.602803	0.810786	0.959144
Funhe2EKm001717	Tripeptidyl peptidase I (100%P)	O14773		8.42647	8.86198	8.66804	8.60714	8.18943	8.70186	8.45441	8.56599	8.90728	9.40108	9.01934	8.67947	8.38947	9.38862	8.78583	8.36201	9.15746	8.10431	8.95515	9.17993		8.55061	8.80613	8.85255	8.75177		0.479694	0.842029	0.657114	0.914985	0.313141	0.744909
Funhe2EKm001718	Unknown			4.19271	4.32107	5.95633	5.22713	3.61762	4.82868	4.92213	4.49821	4.23714	5.21523	4.08336	5.16955	4.72559	4.37641	4.20987	3.99584	4.55375	5.06043	4.83491	6.00696		4.66297	4.74028	4.51296	4.89038		0.999891	0.999962	0.452158	0.828597	0.617964	0.901454
Funhe2EKm001719	Transmembrane protein (100%P)	Q9H0C3		6.24103	6.12115	5.89893	5.63856	5.58215	5.62568	5.13697	6.04651	6.09442	5.49604	5.27675	5.67744	6.01362	6.10238	5.79691	5.4852	6.01111	5.62546	4.8252	6.12055		5.89636	5.67992	5.77342	5.6135		0.595772	0.893354	0.297983	0.734188	0.873674	0.973917
Funhe2EKm001723	Twinfilin, actin-binding protein (96%P)	Q12792		9.17867	9.12643	8.8502	8.84424	9.07779	9.079	9.17942	9.16156	8.9223	9.10891	9.47242	8.70954	9.02933	8.80024	9.1562	9.06958	9.24038	8.90659	9.21411	8.9382		9.01547	9.09024	9.03354	9.07377		0.992685	0.99887	0.516897	0.859578	0.844707	0.967303
Funhe2EKm001724	Interleukin-1 receptor associated kinase 4 mutant form (97%P)	Q9NWZ3		6.41564	6.20772	6.3844	5.91584	6.06279	6.35436	6.34193	6.25374	6.50206	6.86718	6.59507	5.85882	6.35541	6.75111	6.68668	6.09167	6.2709	6.52378	5.86721	6.16965		6.19728	6.46386	6.44942	6.18464		0.912388	0.982075	0.994166	0.999112	0.0433795	0.39956
Funhe2EKm001725	Double C2 domain-containing protein beta (89%P)	Q14184		6.31841	5.87535	6.03642	5.51407	5.21335	5.66848	5.67786	6.15329	6.198	5.15859	5.79868	5.04016	5.28157	5.90801	5.25581	6.09795	6.05188	4.96947	5.31023	5.53451		5.79152	5.77124	5.45684	5.59281		0.202504	0.649454	0.768325	0.948564	0.691081	0.925773
Funhe2EKm001728	Opposite strand transcription unit to Stag3 (98%P)	A6NNH0		8.9023	9.07641	8.48402	7.87485	8.69495	7.91399	8.44926	9.00731	8.76232	8.6545	8.48464	9.02679	8.73814	7.68466	8.46191	8.1226	8.9634	8.34007	8.61538	8.3572		8.60651	8.55748	8.47923	8.47973		0.601336	0.895521	0.90117	0.979176	0.899137	0.978721
Funhe2EKm001729	Williams-Beuren syndrome chromosomal region 16 protein (100%P)	Q96I51		6.38857	6.77393	6.31048	7.00605	7.04601	7.25986	6.91756	7.10968	6.73812	6.73303	6.32849	6.28316	6.25352	7.16324	6.81131	7.08687	6.90221	6.77222	6.79386	7.32475		6.70501	6.95165	6.56794	6.97598		0.69059	0.925639	0.0316831	0.3606	0.569785	0.883623
Funhe2EKm001730	Transmembrane protein (99%P)	Q6ZRR5		6.46401	6.39514	6.88681	7.32248	6.77897	5.62168	6.86503	5.16477	5.56134	7.46127	6.71433	6.31167	7.02569	8.93343	8.39272	6.13256	6.38907	7.09201	7.2445	7.23569		6.76948	6.13482	7.47557	6.81877		0.0739101	0.470159	0.0946317	0.506532	0.97608	0.995598
Funhe2EKm001732	Rho guanine nucleotide exchange factor (GEF) 12 (99%P)	Q9NZN5		7.32963	7.58899	6.97518	6.56501	7.66258	7.70381	7.29987	7.5605	7.70665	7.21402	7.22708	7.2523	7.79604	6.82316	7.12845	6.98742	7.64341	6.25062	7.42423	7.17907		7.22428	7.49697	7.2454	7.09695		0.315934	0.746611	0.738674	0.939354	0.266758	0.707511
Funhe2EKm001733	Chromosome 11 open reading frame (100%P)	Q7Z589		8.76788	8.79297	8.21093	8.30959	8.73343	8.97554	8.77626	9.00246	8.76442	8.53741	8.68145	8.39988	8.10302	8.0128	8.26605	8.85945	9.1337	8.51046	8.94367	8.38166		8.56296	8.81121	8.29264	8.76579		0.200831	0.647769	0.00766761	0.218213	0.356117	0.772431
Funhe2EKm001734	Leucine-rich repeat-containing protein (100%P)	Q14392		7.75882	7.67574	6.70331	6.45752	7.38647	7.14302	7.38917	7.15566	7.64118	7.40519	7.25309	6.22457	7.04979	6.29918	6.80585	5.34858	7.66285	6.2356	7.75897	7.2117		7.19637	7.34684	6.7265	6.84354		0.10995	0.529921	0.648045	0.911953	0.954365	0.991149
Funhe2EKm001735	CDD: Ig_P0, Immunoglobulin (Ig) domain of Protein zero (P0) and (100%M)	O95297		5.82499	5.52776	5.25012	4.88265	6.00846	5.16885	4.70199	6.12667	5.84951	5.50461	5.99702	6.22307	5.66148	4.98442	5.48771	4.56156	5.15662	5.02735	4.87838	5.62247		5.4988	5.47032	5.67074	5.04928		0.564723	0.881266	0.144511	0.584303	0.180665	0.625864
Funhe2EKm001736	Rab GTPase-binding effector protein (100%P)	Q15276		9.0902	9.09876	8.89595	9.22001	8.99371	9.39762	9.65363	9.7712	9.1203	9.08785	8.96138	9.02427	8.72376	9.03563	9.1782	9.37074	9.56798	9.09779	9.27936	8.25734		9.05973	9.40612	8.98465	9.11464		0.210715	0.657495	0.10953	0.529122	0.452652	0.828871
Funhe2EKm001738	Vacuolar protein sorting-associated protein 37D (87%T)	Q9H9H4		3.09549	3.0602	4.46901	3.10869	3.25266	3.38598	2.92203	3.96035	3.24675	3.83773	2.81817	5.53301	4.58356	5.19806	4.33828	4.34537	4.0925	4.84923	3.96811	4.3975		3.39721	3.47057	4.49422	4.33054		0.00459665	0.180054	0.881146	0.975563	0.695364	0.927154
Funhe2EKm001739	Potassium inwardly-rectifying channel, subfamily J, member 1 (100%P)	P48048		4.12091	3.52621	4.15983	4.75548	4.33904	4.49048	4.66686	5.07698	4.49571	5.43904	4.3867	5.38478	4.94141	4.62421	4.61257	4.27105	4.58833	5.52578	4.60839	5.571		4.1803	4.83381	4.78994	4.91291		0.118709	0.544627	0.0815591	0.484666	0.222247	0.668017
Funhe2EKm001740	FAD-dependent oxidoreductase domain-containing protein (95%P)	Q96CU9		7.18842	7.2341	7.02488	7.33454	7.3842	7.21019	7.27669	7.12845	7.30572	7.23223	6.86847	7.27954	7.36087	6.65467	7.39905	6.92348	7.33164	6.80331	6.63433	6.8989		7.23323	7.23066	7.11252	6.91833		0.0462019	0.407382	0.340748	0.76315	0.353174	0.771095
Funhe2EKm001741	FCH and double SH3 domains 2 (100%T)	O94868		5.99617	6.29173	5.97599	5.32577	6.00734	5.37316	6.32107	6.66275	5.35243	5.88261	5.66051	6.5877	6.03205	5.51643	6.36631	5.75917	6.28946	5.99195	5.74125	5.99699		5.9194	5.9184	6.0326	5.95576		0.696107	0.927532	0.839703	0.966418	0.843745	0.967222
Funhe2EKm001742	Remodeling and spacing factor (70%M)	Q96T23		3.82712	3.51696	4.15983	4.0414	4.26775	3.77898	3.96496	4.19701	4.15157	3.47558	2.90139	4.84422	4.33346	4.59268	3.1966	3.57255	3.53788	4.76924	3.94643	4.60512		3.96261	3.91362	3.97367	4.08624		0.719463	0.934873	0.900875	0.979114	0.75194	0.943221
Funhe2EKm001744	X-linked interleukin-1 receptor accessory protein 2 (66%T)	Q9NZN1		4.6036	5.56842	5.40753	5.11209	5.29338	4.97947	4.98596	4.67004	5.37695	5.3473	4.97797	4.84422	6.31276	6.06511	5.16055	5.67948	5.34859	4.82451	5.42068	5.20396		5.19701	5.07195	5.47212	5.29544		0.222555	0.668487	0.453671	0.82939	0.89711	0.978475
Funhe2EKm001745	Beta-1,3-galactosyltransferase (100%P)	Q9Y5Z6		5.57303	5.83862	5.55745	5.48964	5.32348	5.77697	6.08482	6.15156	6.11348	5.31436	5.43351	5.54065	5.99056	5.32846	6.03551	6.16239	5.84506	5.28315	5.76452	5.4211		5.55644	5.88824	5.66574	5.69524		0.767904	0.948285	0.213455	0.660277	0.294402	0.731165
Funhe2EKm001746	Nik related kinase (100%P)	Q9UKE5		8.39418	8.08603	6.48642	7.38907	7.7702	7.80707	7.32756	8.12123	7.78081	7.87475	7.87985	6.60097	7.57194	6.82949	7.31066	7.6703	7.96891	6.67875	7.81011	8.17742		7.62518	7.78228	7.23858	7.6611		0.322976	0.751284	0.261444	0.702897	0.601314	0.895521
Funhe2EKm001747	Uncharacterized protein			3.09549	4.95938	6.86706	6.49841	5.34856	5.60287	6.23899	4.75667	5.9032	6.24997	5.64104	6.37111	4.33346	6.33518	5.81346	5.1207	5.63065	6.69819	5.59721	5.84732		5.35378	5.75034	5.69885	5.77882		0.666225	0.918245	0.582853	0.887882	0.714457	0.933684
Funhe2EKm001748	Cell adhesion molecule n-cam (100%M)	Q9UBF9		10.7079	10.9811	10.8342	10.2172	10.9776	10.5017	10.6811	10.9311	10.7006	10.1647	10.4807	10.4241	10.5529	9.87402	10.5218	10.5349	10.6369	10.2654	10.7147	9.95858		10.7436	10.5958	10.3707	10.4221		0.0573254	0.434969	0.722753	0.935873	0.466498	0.836333
Funhe2EKm001749	Histone deacetylase 3 (95%P)	O15379		9.47268	9.18236	9.40016	9.51086	9.37964	9.85123	9.7205	9.56045	9.39505	9.41114	9.34727	9.18566	9.11462	9.10148	9.56981	9.54559	9.88546	9.6328	9.6863	9.31772		9.38914	9.58768	9.26377	9.61357		0.556258	0.877738	0.00439857	0.178674	0.374333	0.783716
Funhe2EKm001750	Myosin binding protein C, slow type (100%M)	Q9NR99		8.60695	8.75009	7.6288	7.49992	8.58338	8.49011	7.69145	7.88087	8.0203	7.70612	8.57194	7.89758	8.12129	7.89388	8.29006	7.92493	8.25932	7.80371	8.6305	8.35943		8.21383	7.95777	8.15495	8.19558		0.628585	0.904631	0.560962	0.879963	0.425522	0.813382
Funhe2EKm001751	RAB33A, member RAS oncogene family (100%M)	Q14088		8.11495	8.51617	7.54749	8.4723	8.60367	8.59544	8.45957	9.26837	8.92355	7.80659	8.47487	7.77331	7.83558	8.19422	8.21269	8.25105	9.38206	8.14451	8.78793	7.66389		8.25092	8.6107	8.09813	8.44589		0.489401	0.846698	0.134524	0.569326	0.978943	0.996072
Funhe2EKm001752	Fragile X mental retardation protein 1 (100%P)	Q06787		7.3083	7.09559	5.84876	6.60252	6.64036	7.10995	7.2311	7.52068	7.7518	7.12185	6.89746	6.93932	7.58342	6.35144	6.77966	6.61837	7.3594	6.5977	7.17725	7.36376		6.69911	7.34708	6.91026	7.0233		0.773462	0.949806	0.0653855	0.453824	0.183396	0.629404
Funhe2EKm001755	AF4/FMR2 family member (100%M)	P51816		5.17003	4.97075	5.4313	5.50758	5.63301	5.91227	6.09965	6.43841	6.08494	5.54733	4.17723	5.52425	5.85114	5.00683	5.37862	5.01234	5.57851	4.81079	5.73628	5.63414		5.34253	6.01652	5.18761	5.35441		0.0523254	0.423545	0.0465521	0.407855	0.21161	0.658504
Funhe2EKm001758	Iduronate 2-sulfatase (100%P)	P22304		6.12907	6.15697	5.64121	6.86009	6.30949	7.11908	6.46515	6.98034	6.32751	6.23736	6.07228	6.423	6.36489	6.41918	6.12371	6.07459	6.51809	6.55782	6.75466	6.5161		6.21937	6.62589	6.28061	6.48425		0.790024	0.954405	0.0565592	0.433301	0.50414	0.853409
Funhe2EKm001759	Decapping enzyme, scavenger (100%P)	Q96C86		6.30318	6.84244	7.01283	6.58155	6.68889	7.24265	6.50805	6.80611	6.88724	6.71415	6.72779	7.03107	7.16458	6.81676	6.99098	7.2557	7.28975	7.85123	7.0859	7.01706		6.68578	6.83164	6.94624	7.29993		0.00745526	0.216062	0.0520662	0.422917	0.395503	0.794725
Funhe2EKm001760	Uncharacterized protein KIAA1211 (78%M)	Q6NV74		9.72981	9.40976	8.7589	8.80357	8.96128	9.51855	9.00898	8.88874	9.25737	8.68445	9.61247	9.37015	9.26421	7.89084	10.0321	7.9591	9.30719	8.25452	9.03359	8.15915		9.13266	9.07162	9.23396	8.54271		0.411034	0.804908	0.156959	0.600666	0.231391	0.676929
Funhe2EKm001769	LIM/homeobox protein Lhx2 (100%P)	P50458		7.66037	7.84112	7.88637	8.03812	7.83867	8.17809	8.4693	8.10102	8.01548	7.21039	7.69256	7.07789	7.41832	7.80858	8.05301	8.28057	8.15149	8.23207	7.6945	7.72519		7.85293	7.99486	7.61007	8.01676		0.477328	0.841262	0.0896347	0.49867	0.396123	0.795237
Funhe2EKm001772	Zinc finger protein 749 (89%P)	Q3ZCX4		5.38654	5.48115	4.83754	5.01261	4.97579	4.90281	4.45154	5.87194	5.8452	4.27228	5.16975	5.17453	5.24368	5.39806	3.54718	4.52584	4.29483	5.83564	6.11448	5.07874		5.13873	5.06875	4.90664	5.1699		0.833077	0.964684	0.755904	0.945161	0.593121	0.89211
Funhe2EKm001774	Nocturnin (100%T)	A1L2J6		8.8438	8.0284	8.81898	9.8973	8.79893	9.21944	9.40783	8.33012	7.67087	8.38835	8.19407	6.01798	7.97513	8.87844	8.3179	8.57813	8.55645	8.01376	7.98714	7.61353		8.87748	8.60332	7.8767	8.1498		0.048077	0.412199	0.998774	0.999942	0.432387	0.817209
Funhe2EKm001780	TE: CDD: Rnase_HI_RT_non_LTR, Non-LTR RNase HI domain of reverse transcriptases (99%C)	O60930		7.15906	6.56636	6.92564	7.15852	7.18798	6.72378	6.66803	6.08974	6.96479	6.47816	5.74997	6.3611	5.54494	6.87489	6.85093	6.48345	5.79843	5.46925	6.13308	5.99757		6.99951	6.5849	6.27637	5.97636		0.00256347	0.141107	0.0735402	0.469565	0.762715	0.947038
Funhe2EKm001784	Zinc finger, BED-type containing (86%Z)	O96006		3.63179	3.77043	4.54978	4.66237	3.27746	6.3499	3.31531	3.73881	4.02245	4.22269	3.74767	4.84422	4.5506	5.11259	4.81952	3.57255	2.81506	4.77866	4.20633	4.61079		3.97836	4.32983	4.61492	3.99668		0.68409	0.923669	0.720356	0.935318	0.203964	0.651061
Funhe2EKm001790	General transcription factor II-I repeat domain-containing protein (79%T)	Q86UP8		4.06584	3.82005	4.8829	5.39881	4.26259	4.1696	4.80244	3.90858	3.90112	5.02482	3.96969	5.3598	4.73913	5.74556	4.35725	4.15783	4.02605	4.95713	3.90847	4.62013		4.48604	4.36131	4.83429	4.33392		0.553372	0.876523	0.255425	0.698281	0.488631	0.846567
Funhe2EKm001791	G-protein coupled receptor 144 (100%P)	Q7Z7M1		5.57015	5.35372	5.87366	5.63071	5.48509	5.02469	6.35615	6.94215	5.82053	6.59048	6.07136	6.05628	5.77976	4.95092	6.09127	5.92123	5.13512	5.52175	5.60079	5.89043		5.58266	6.1468	5.78992	5.61386		0.46241	0.833917	0.3829	0.788744	0.106342	0.524186
Funhe2EKm001793	Nuclear receptor ROR-gamma (100%P)	O00482		5.41686	4.85209	5.51485	5.30247	5.12315	4.53719	4.17182	4.86242	5.39149	4.38094	5.43486	5.46683	5.5661	5.23017	4.7739	5.15051	5.91603	5.53972	4.47036	5.22343		5.24188	4.66877	5.29437	5.26001		0.100381	0.514594	0.119352	0.545743	0.163813	0.608067
Funhe2EKm001794	Tropomodulin 4 (muscle) (92%M)	Q9PUQ6		11.6451	11.4496	11.7423	11.4777	11.5803	11.1704	11.3853	11.3729	10.7576	11.0736	11.6323	11.0732	11.5399	11.5801	11.8413	11.4189	11.1349	11.0799	11.0114	10.7273		11.579	11.152	11.5334	11.0745		0.567363	0.882399	0.000674757	0.0781568	0.881738	0.975621
Funhe2EKm001795	Sodium channel modifier (100%P)	Q9BWG6		6.54463	5.90585	6.23824	5.89049	6.05673	6.17341	6.03571	6.34716	6.31384	6.23186	6.52536	6.10275	6.57162	6.23104	6.34503	5.8355	6.5558	5.83135	6.47313	6.11117		6.12719	6.2204	6.35516	6.16139		0.457124	0.830951	0.656246	0.914712	0.213943	0.660681
Funhe2EKm001796	LysM and peptidoglycan-binding domain-containing protein (100%P)	Q96S90		6.42303	6.36971	6.78027	6.68486	6.55916	6.62426	6.985	6.29851	6.68994	6.33039	5.77387	5.96719	5.55208	6.9128	5.83995	6.40703	6.31637	6.80806	6.24153	6.5395		6.56341	6.58562	6.00918	6.4625		0.0358763	0.375861	0.127306	0.557583	0.164163	0.608304
Funhe2EKm001797	Tumor necrosis factor, alpha-induced protein 8 protein 2 B (89%P)	Q6P589		7.74747	8.09261	8.08006	8.34959	8.14747	8.07313	8.06163	8.30195	8.33493	8.44001	8.18559	7.88219	8.14624	7.84129	8.09396	8.40063	8.01895	7.88769	8.04142	8.28346		8.08344	8.24233	8.02985	8.12643		0.332502	0.757675	0.151488	0.593947	0.718125	0.934742
Funhe2EKm001799	SMAD family member (100%P)	O43541		9.35798	9.50141	8.9049	9.35554	9.2294	9.42683	9.42854	9.26518	9.17343	8.61928	9.32883	8.77897	8.81482	8.91533	9.14205	8.92137	9.64959	9.1661	9.36615	8.16039		9.26984	9.18265	8.996	9.05272		0.235647	0.681377	0.927061	0.985636	0.666385	0.918245
Funhe2EKm001800	SMAD family member 2 (100%M)	Q15796		6.78535	6.99368	6.44804	6.33142	6.77218	6.61711	6.58434	7.04068	6.78252	6.62507	6.92143	6.66248	6.75318	6.86354	6.86136	6.80829	6.82815	6.26894	6.35428	6.80478		6.66613	6.72994	6.8124	6.61289		0.884693	0.976072	0.503424	0.853201	0.202726	0.649811
Funhe2EKm001801	Alpha- and gamma-adaptin-binding protein p34 (100%P)	Q6PD74		7.36168	7.3708	7.52319	7.69174	7.32483	7.91391	7.39052	7.72392	7.60003	7.60841	7.83559	7.00575	7.63391	7.28572	7.71853	8.16798	7.47227	8.37188	7.7256	7.85558		7.45445	7.64736	7.4959	7.91866		0.22291	0.668824	0.0238509	0.328373	0.365207	0.778455
Funhe2EKm001802	IQ motif-containing protein H (100%M)	Q86VS3		3.62531	3.43072	4.86393	4.40804	3.11015	3.91548	3.8683	3.97852	3.30942	4.01744	3.04365	5.46506	4.33346	4.37641	2.97474	4.26558	3.95527	4.40002	3.96673	4.3975		3.88763	3.81783	4.03866	4.19702		0.383326	0.788744	0.882854	0.975699	0.704784	0.930189
Funhe2EKm001803	Chromosome 15 open reading frame (85%P)	A6NNL5		3.97184	4.30128	4.15983	3.96592	4.34289	3.93179	4.73061	4.06376	4.4482	3.59852	3.66427	4.84422	4.33346	4.63149	3.50877	3.8354	3.20828	4.74393	3.56172	4.99586		4.14835	4.15458	4.19644	4.06904		0.93913	0.98815	0.805013	0.957494	0.785493	0.953132
Funhe2EKm001804	SKI family transcriptional corepressor 1b (100%P)	P84550		6.52147	6.6817	6.5784	7.24026	6.80772	7.00474	7.31105	6.70566	7.11453	6.74537	6.0667	7.43587	6.49559	6.83818	6.33157	6.89388	6.93241	6.13397	6.68442	6.25972		6.76591	6.97627	6.63358	6.58088		0.134357	0.568997	0.643906	0.910336	0.443288	0.823303
Funhe2EKm001805	Inhibitor of activated STAT 1 (100%P)	O75925		8.21435	8.14703	7.97995	7.88513	8.25634	8.45218	8.22268	8.67908	8.73367	7.89716	8.39341	7.83104	7.91174	7.90699	8.03008	7.90038	8.73648	7.97822	8.37842	7.49821		8.09656	8.39695	8.01465	8.09834		0.207148	0.654366	0.203133	0.650204	0.464892	0.835387
Funhe2EKm001806	Mortality factor 4 protein 1 (100%T)	Q9UBU8		8.732	8.62148	8.17233	8.77233	8.59038	8.95116	8.9546	9.17938	9.02501	8.66511	8.82472	7.69399	8.655	8.63117	8.71169	8.79744	8.93492	8.99584	8.9314	9.19509		8.5777	8.95505	8.50331	8.97094		0.820882	0.961973	0.00429521	0.176649	0.727123	0.937019
Funhe2EKm001807	Transducin enhancer of split 3 (E(sp1) , ) (100%M)	Q04726		8.81124	8.80568	8.29207	8.68107	8.70779	9.00059	8.96922	9.24171	9.2793	8.40046	8.56866	8.55734	8.27224	7.98083	8.5833	8.76654	9.01038	8.62734	8.80398	8.37969		8.65957	8.97826	8.39247	8.71759		0.0446127	0.403295	0.0171778	0.291923	0.979166	0.99614
Funhe2EKm001810	Kinesin family member 23 (100%P)	Q02241		6.86857	7.17472	6.90844	7.16693	7.59173	7.95635	6.96428	7.15359	7.61227	6.7908	7.38015	7.26815	7.32437	7.1001	7.15712	7.61056	7.71353	8.2452	7.55436	7.75976		7.14208	7.29546	7.24598	7.77668		0.0557729	0.431337	0.028268	0.347176	0.202137	0.649113
Funhe2EKm001811	Pol protein (74%Z)			3.09549	3.19498	4.15983	4.48902	3.4311	3.87156	3.78188	3.90636	3.15321	3.74165	3.10334	4.84422	4.55009	4.74461	3.57695	3.57255	3.00328	4.40002	3.88381	4.3975		3.67409	3.69093	4.16384	3.85143		0.241584	0.687203	0.588071	0.889853	0.546711	0.87343
Funhe2EKm001812	Damage-specific DNA binding protein 2, 48kDa (100%P)	Q92466		6.99874	6.59799	6.22297	6.91097	6.19727	6.89844	6.40997	5.79376	6.45376	6.95286	7.20038	6.96154	6.51642	6.89789	6.60027	6.97434	7.0033	6.19924	6.08032	6.86255		6.58559	6.50176	6.8353	6.62395		0.312322	0.744667	0.419822	0.810301	0.725233	0.936665
Funhe2EKm001813	Kelch repeat and BTB domain-containing protein (100%M)	Q9NVX7		7.20534	7.37608	7.55196	7.16022	7.3205	7.42888	7.51756	7.60294	7.81662	7.39494	7.67099	7.6854	7.2628	7.67222	7.34068	7.46397	7.65614	7.54103	7.72389	7.45329		7.32282	7.55219	7.52642	7.56766		0.157935	0.601341	0.085967	0.491972	0.221537	0.66756
Funhe2EKm001814	WD repeat-containing protein (100%M)	Q96MT7		4.98994	4.46814	4.99827	5.60592	5.2582	5.19958	5.52128	5.4277	5.47713	5.36381	6.06977	7.05466	5.1826	4.91449	5.92244	5.87356	5.78072	6.9736	5.02165	6.02775		5.06409	5.3979	5.82879	5.93545		0.0248307	0.331917	0.41461	0.807506	0.671563	0.919769
Funhe2EKm001815	43 kDa receptor-associated protein of the synapse (100%P)	Q13702		8.42668	8.29939	8.02357	8.12803	8.25203	8.33062	8.08928	8.28679	8.07687	6.25866	8.10086	8.00363	7.69266	6.76438	8.14744	8.39649	7.9698	8.10705	7.78131	7.63201		8.22594	7.80844	7.74179	7.97733		0.529903	0.866427	0.715798	0.934072	0.202145	0.649113
Funhe2EKm001816	Zinc-binding protein A33 (100%P)	Q9HCM9		4.05106	4.99562	6.9146	5.67385	4.32124	5.2509	5.30936	5.45851	5.31792	6.64064	5.46451	7.08392	6.44504	5.83218	5.33866	5.62386	5.23883	5.88958	4.44427	6.5618		5.19127	5.59546	6.03286	5.55167		0.303675	0.738037	0.919572	0.983442	0.255467	0.698296
Funhe2EKm001817	DNA-binding protein SMUBP-2 (100%P)	P38935		7.60851	7.54615	7.81216	7.78523	7.74081	7.82006	7.6491	7.82541	7.63793	8.00851	8.0242	7.32092	7.8859	7.89976	7.9961	8.37749	7.88075	7.9499	8.09567	7.73246		7.69857	7.7882	7.82538	8.00725		0.0867623	0.493436	0.171244	0.615305	0.633058	0.906095
Funhe2EKm001818	Chitinase domain-containing protein (100%M)	Q9BWS9		7.69601	8.75673	7.56437	7.69369	7.19608	7.38568	7.28055	9.32789	9.57018	8.82682	9.36621	9.30318	7.67602	8.93233	8.99876	8.13577	9.48991	8.37647	9.61605	7.50743		7.78137	8.47822	8.8553	8.62513		0.122004	0.549586	0.541294	0.871166	0.232873	0.678315
Funhe2EKm001820	Parkinson disease 7 domain-containing protein (83%P)	Q8NB37		7.5635	7.48225	7.70142	7.64374	7.36831	7.37847	7.59701	7.64196	7.68815	6.94383	7.58463	6.96974	6.98096	7.51907	7.81391	7.25204	7.59057	8.20966	7.25804	7.62845		7.55184	7.44988	7.37366	7.58775		0.889562	0.977023	0.69991	0.928965	0.285006	0.722515
Funhe2EKm001821	CD151 antigen (100%M)	Q5XJD1		7.46757	7.68988	7.68431	7.79338	7.1752	7.30409	7.45383	7.69654	8.01159	8.58395	7.47278	7.55307	7.36003	8.00153	7.37656	6.74	7.15633	6.79606	7.38097	7.12465		7.56207	7.81	7.5528	7.0396		0.0205675	0.311277	0.394906	0.794422	0.0232696	0.325929
Funhe2EKm001824	EF-hand calcium-binding domain-containing protein 4A (100%M)	Q8N4Y2		5.83045	6.25777	5.67776	6.19352	5.41347	5.85623	5.47891	5.15086	5.58018	6.33266	5.92957	5.78756	5.32538	6.1946	5.92586	6.69751	5.53287	6.16764	6.23132	5.35226		5.8746	5.67977	5.83259	5.99632		0.481575	0.843062	0.935959	0.987548	0.360676	0.77562
Funhe2EKm001825	Transmembrane protein (100%P)	Q9NPI0		4.09805	5.12808	5.91682	5.12081	4.78264	5.21027	4.93141	4.50807	4.73993	5.40488	5.46954	5.73208	5.32273	5.60714	5.08311	5.27215	4.75123	4.74427	4.96289	5.05081		5.00928	4.95891	5.44292	4.95627		0.257687	0.699756	0.16299	0.60706	0.252128	0.695609
Funhe2EKm001826	Unknown			3.50057	4.09278	5.35765	5.3825	4.7301	4.25896	4.75213	4.01804	4.21848	5.49371	4.52663	5.35601	4.33346	5.14856	5.11124	4.79809	4.32719	5.23231	4.34999	5.2686		4.61272	4.54826	4.89518	4.79523		0.335464	0.75955	0.761777	0.946775	0.947755	0.989825
Funhe2EKm001827	Chromosome 11 open reading frame (100%M)	P61165		8.81466	8.41537	8.65356	9.29006	8.53205	9.05841	9.28294	8.88381	8.6796	8.87888	9.00664	8.08743	8.23464	8.7304	8.85704	9.10857	8.93425	9.38646	8.9176	8.66827		8.74114	8.95673	8.58323	9.00303		0.697864	0.928219	0.0388588	0.386001	0.479985	0.842099
Funhe2EKm001828	Chromosome 11 open reading frame (91%M)	Q9Y2G1		6.72419	6.65219	6.03377	6.33938	6.60452	5.95258	6.17521	5.94373	6.48302	6.25364	6.91263	6.58347	6.87178	5.35874	6.42352	5.72772	6.91271	5.16851	6.32216	6.01452		6.47081	6.16164	6.43003	6.02912		0.697105	0.927878	0.123927	0.552719	0.83649	0.965641
Funhe2EKm001829	Transmembrane protein (93%P)	Q86X19		4.78696	4.48676	4.68995	4.23109	3.98969	4.34735	4.14191	4.21684	3.86389	4.22148	4.18833	5.21596	4.71106	5.34999	4.52379	5.16068	3.38857	5.0493	4.56684	4.85533		4.43689	4.15829	4.79783	4.60414		0.0733804	0.46941	0.278534	0.716644	0.842703	0.967158
Funhe2EKm001830	Epidermal growth factor receptor kinase substrate 8 protein 2 (99%P)	Q9H6S3		8.97738	8.90097	8.53307	8.52129	8.67437	8.60306	8.56524	8.41707	8.38404	9.0529	9.10766	8.49387	8.50977	8.23802	8.76324	8.60612	8.54984	7.7703	8.4772	8.69985		8.72142	8.60446	8.62251	8.42066		0.309236	0.741737	0.253595	0.696711	0.756564	0.945367
Funhe2EKm001833	Bifunctional glutamate/proline--tRNA ligase (74%T)	Q5JPH6		6.02935	5.49572	6.11051	5.45474	5.81928	5.94669	6.28041	4.80427	5.25169	5.53366	5.44531	5.40163	5.45179	5.60555	5.56288	5.53802	5.04553	6.19205	6.00104	5.61048		5.78192	5.56334	5.49343	5.67743		0.629695	0.904911	0.923561	0.984546	0.273227	0.712313
Funhe2EKm001834	Splicing regulatory glutamine/lysine-rich protein (100%M)	Q8WXA9		10.2127	10.2742	10.2718	9.92166	10.3033	10.2838	10.0982	10.2797	10.3546	10.2396	10.2217	10.0285	10.1861	9.91923	10.2596	10.0578	10.6731	9.89959	10.3421	10.0452		10.1967	10.2512	10.123	10.2036		0.492498	0.848122	0.445641	0.824841	0.881742	0.975621
Funhe2EKm001835	Leucine rich repeat containing (100%S)	Q96RT1		9.97497	9.80051	9.51777	9.6799	9.90839	9.78659	9.85619	10.2187	10.0603	10.1374	9.93854	9.41351	9.58228	9.26667	9.73954	9.77347	9.98861	9.31345	9.86688	9.66303		9.77631	10.0118	9.58811	9.72109		0.0304636	0.354738	0.0864977	0.49287	0.618181	0.901477
Funhe2EKm001837	Neurolysin (metallopeptidase M3 family) (100%T)	Q9BYT8		8.37362	8.62817	8.32162	8.67333	8.53458	8.12559	7.93353	8.06954	7.25525	7.14195	8.33339	7.68455	8.14787	8.13374	8.17988	8.0281	7.75691	8.00847	7.72945	7.83945		8.50627	7.70517	8.09589	7.87248		0.352931	0.770994	0.000963964	0.0935575	0.0371071	0.379427
Funhe2EKm001838	Small glutamine-rich tetratricopeptide repeat-containing protein beta (100%M)	Q96EQ0		6.97571	6.80204	6.81399	7.09006	7.26348	6.75102	6.75637	7.17474	6.62121	6.90752	7.11094	6.79856	7.06622	6.87812	7.18727	6.71584	6.40068	6.69005	6.80579	6.89034		6.98905	6.84217	7.00822	6.70054		0.48051	0.842517	0.0163936	0.287421	0.357014	0.773048
Funhe2EKm001839	Chromosome 5 open reading frame (100%M)	A5PLN9		8.24038	7.94111	8.28793	8.12352	7.98546	7.84795	8.22951	8.00988	7.79462	7.8178	8.0988	7.63951	7.61062	7.7155	8.05544	8.32026	8.15366	8.27305	7.95351	7.72124		8.11568	7.93995	7.82397	8.08434		0.43977	0.820892	0.655051	0.914396	0.0322234	0.362495
Funhe2EKm001841	Tumor necrosis factor receptor superfamily member 10B (100%P)	O00220		8.66327	9.01434	8.66713	8.95546	9.18417	9.1572	9.44856	8.77094	9.18136	8.7003	9.14708	8.99566	8.71592	8.52471	9.14163	9.21968	9.51769	8.80404	9.13643	8.53238		8.89687	9.05167	8.905	9.04204		0.995661	0.999396	0.299443	0.735194	0.948794	0.98996
Funhe2EKm001842	Unc-5 D (C, elegans) (100%P)	Q6UXZ4		8.10408	8.15829	8.47221	8.75773	8.26849	8.32963	8.00245	8.2744	8.39905	7.75377	8.38322	7.35906	7.96722	7.93614	8.1469	8.30485	8.04722	7.88754	8.34182	8.01779		8.35216	8.15186	7.9585	8.11985		0.114763	0.538302	0.880567	0.975499	0.175625	0.619984
Funhe2EKm001848	Alpha-1,3-mannosyl-glycoprotein 4-beta-N-acetylglucosaminyltransferase C (100%P)	Q9UBM8		5.20733	4.68902	5.04872	5.92686	5.3958	5.66242	5.39787	5.75528	5.87072	5.38957	6.19175	5.14603	4.90829	6.52355	5.4574	5.62736	4.99406	5.23582	5.15871	5.002		5.25354	5.61517	5.6454	5.20359		0.961205	0.992758	0.843322	0.967222	0.0612741	0.444385
Funhe2EKm001850	Uncharacterized protein			4.71451	4.32353	5.02402	5.14165	4.45682	5.06994	4.65801	3.78275	4.07643	4.0481	4.2735	5.85091	5.19497	4.61021	4.71558	4.89162	4.38532	5.2424	4.63125	4.8163		4.7321	4.32704	4.92903	4.79337		0.132232	0.565465	0.214291	0.66103	0.528498	0.86559
Funhe2EKm001851	Neurotensin/neuromedin N (93%T)	P30990		3.6929	5.23438	5.12113	4.72217	4.38061	4.77578	4.31255	4.51359	4.326	3.9672	4.73282	5.12278	4.92497	5.1714	3.70169	4.06009	4.33454	5.38001	4.07366	5.51017		4.63024	4.37902	4.73073	4.67169		0.460356	0.832733	0.558891	0.878925	0.716412	0.934205
Funhe2EKm001852	Ras association (RalGDS/AF-6) domain family (N-terminal) member (90%P)	O75901		5.45848	5.98731	5.4659	4.9303	5.68987	5.37187	6.0917	5.80539	5.61536	6.36756	6.37189	6.12765	6.11825	5.5322	5.84046	5.44398	5.72474	5.10718	4.71133	5.81937		5.50637	5.85038	5.99809	5.36132		0.994047	0.999112	0.416257	0.808248	0.0129541	0.265786
Funhe2EKm001854	ALX homeobox protein (100%P)	Q15699		5.49242	5.73848	4.45848	3.92458	4.94792	5.63615	4.83369	4.9049	5.78312	4.43763	4.53082	5.7016	5.8521	5.12323	5.14371	4.09935	5.99852	4.66742	4.72936	5.58198		4.91238	5.1191	5.27029	5.01533		0.671925	0.920002	0.935746	0.987479	0.444644	0.824175
Funhe2EKm001855	Leucine-rich repeat and IQ domain-containing protein (51%T)	Q96JM4		4.10135	3.51036	4.78343	5.01926	4.41378	4.88712	5.16944	4.75397	4.00155	4.43889	4.50246	5.50887	4.96142	5.04392	3.45093	5.05287	3.93968	5.09778	4.33867	5.02308		4.36563	4.65019	4.69352	4.69042		0.501937	0.852281	0.606611	0.897523	0.598762	0.894375
Funhe2EKm001859	Solute carrier family 6 (neutral amino acid transporter), member 15 (100%P)	Q9H2J7		9.89725	9.83841	9.02682	9.64926	9.88743	10.1947	9.88519	9.94935	10.2872	9.50051	9.87192	9.00581	9.55793	9.0136	9.47268	10.1528	10.019	9.59728	9.87644	9.01891		9.65983	9.96339	9.38439	9.73287		0.153729	0.59756	0.0715488	0.46565	0.89587	0.9784
Funhe2EKm001860	Leucine-rich repeat serine/threonine-protein kinase (100%P)	Q5S007		7.82724	8.13827	7.70324	7.57311	7.9542	8.02756	7.57634	7.64158	7.44648	7.46258	8.1979	7.39143	7.25462	6.97952	8.70169	7.74651	7.92429	7.4639	8.03478	7.19362		7.83921	7.63091	7.70503	7.67262		0.812842	0.959589	0.539764	0.870462	0.653208	0.913741
Funhe2EKm001861	Solute carrier family 2 (facilitated glucose transporter), member 13 (99%P)	Q96QE2		7.82277	7.90552	7.55319	7.4588	7.69164	7.696	7.9925	7.78868	8.17727	8.11288	7.57263	7.56458	7.34731	6.84959	7.73992	7.75344	8.12595	7.54898	7.93911	6.65535		7.68639	7.95347	7.4148	7.60456		0.0731775	0.468718	0.177121	0.621723	0.814167	0.960079
Funhe2EKm001862	Kinesin protein KIF21A (100%P)	Q7Z4S6		9.17454	9.35625	9.33813	9.31716	9.33343	9.43045	9.13847	9.1504	9.05541	8.92806	9.22729	8.90669	8.96454	8.90582	9.4717	8.9618	9.35015	9.1273	9.03705	9.19359		9.3039	9.14056	9.09521	9.13398		0.190233	0.636958	0.440184	0.821106	0.217303	0.664234
Funhe2EKm001865	Copine VIII (80%P)	Q86YQ8		4.65918	4.20765	5.42914	5.41049	4.72738	4.73784	3.69786	4.29988	3.7686	3.87493	4.57682	5.66664	5.69574	5.65272	4.80728	5.41828	5.23592	5.41029	4.50265	5.20093		4.88677	4.07582	5.27984	5.15361		0.00324599	0.156659	0.042633	0.397923	0.127113	0.557222
Funhe2EKm001869	Carboxypeptidase A2 (pancreatic) (100%P)	P15085		7.58374	6.38928	6.07356	5.51674	5.71247	4.66547	5.87342	2.89338	3.56778	3.60332	7.44852	5.01927	7.87727	5.52564	2.97474	3.82578	4.31075	6.66332	5.22287	4.3975		6.25516	4.12067	5.76909	4.88404		0.820069	0.961792	0.0228408	0.323182	0.312977	0.744909
Funhe2EKm001871	Loss of heterozygosity 12 chromosomal region 1 protein (100%T)	Q969J3		7.26339	6.15977	6.6091	6.78513	6.73404	6.86415	6.92086	6.76441	6.9564	6.41283	6.87036	6.83036	6.8286	5.39258	6.64219	6.46377	6.97759	7.03658	6.68459	6.5953		6.71028	6.78373	6.51282	6.75157		0.538001	0.869752	0.404825	0.801004	0.656592	0.914891
Funhe2EKm001872	Metadherin (100%P)	Q86UE4		9.63338	9.47456	9.22802	9.60918	9.62558	9.32645	9.4168	9.708	9.17901	9.9046	10.0572	8.84397	9.43633	9.68231	9.7528	9.7924	9.73288	9.13459	9.4857	9.38285		9.51414	9.50697	9.55451	9.50568		0.891144	0.977253	0.844579	0.967239	0.884028	0.976003
Funhe2EKm001874	Serine/threonine kinase 3 (98%P)	Q13188		5.67799	4.96106	5.45902	4.53776	5.41018	2.76567	5.70993	5.23763	2.87433	5.49852	5.93551	5.96304	5.86189	4.63309	5.5543	5.13892	6.18062	4.69083	5.40878	5.06242		5.2092	4.41722	5.58956	5.29632		0.122715	0.550303	0.179385	0.624481	0.527877	0.865476
Funhe2EKm001875	Polymerase (RNA) II (DNA directed) polypeptide K, 7.0kDa (100%Z)	P53803		3.09549	4.33048	5.11413	5.76422	4.07936	4.7793	3.82624	5.39843	5.71547	4.90394	4.18607	5.55812	4.72917	6.1841	5.37455	5.34136	4.78392	6.77924	4.91418	5.58412		4.47674	4.92467	5.2064	5.48056		0.104079	0.520987	0.347429	0.767422	0.818742	0.961373
Funhe2EKm001876	Uncharacterized protein (63%C)			6.58941	6.09326	6.55456	6.66004	5.66999	6.16898	7.30926	6.27856	6.44913	5.92073	6.66205	6.25412	6.25225	7.06956	6.84052	6.71824	6.88001	6.47032	6.46726	6.53082		6.31345	6.42533	6.6157	6.61333		0.183987	0.629684	0.760426	0.946577	0.750428	0.942666
Funhe2EKm001877	Serine/threonine kinase 3 (100%P)	Q13188		7.12563	7.81403	7.5292	7.10108	7.26181	7.59672	7.43515	7.84854	8.30936	7.3523	8.23344	6.99092	6.71396	6.47379	6.78547	7.11757	7.55532	6.94663	7.60461	7.08552		7.36635	7.70841	7.03952	7.26193		0.0724573	0.467233	0.179516	0.62473	0.769886	0.948809
Funhe2EKm001878	Vertebrate heat-responsive protein 12 (HRSP12, zgc:101025) (100%P)	P52758		8.11168	7.56516	8.11191	7.96235	7.74275	8.19625	8.12479	7.48824	7.60615	7.62738	8.2524	8.15647	7.76102	8.13422	7.93534	8.03377	8.06358	8.39428	7.11616	8.66944		7.89877	7.80856	8.04789	8.05545		0.248611	0.692389	0.805851	0.95786	0.771345	0.949295
Funhe2EKm001879	Uncharacterized protein			4.19363	4.80589	5.59468	4.75082	4.25889	4.12342	5.40235	5.07008	5.63734	5.71755	4.78058	5.6268	5.14891	4.97144	4.40965	4.49884	4.55422	5.49735	4.59488	5.10463		4.72078	5.19015	4.98748	4.84998		0.878978	0.975161	0.494669	0.84904	0.219502	0.666332
Funhe2EKm001880	60S ribosomal protein L30 (98%M)	P62888		12.5902	12.7451	12.9198	13.183	12.8027	12.8448	13.3154	12.8935	12.8677	12.7546	12.7873	11.8542	12.3359	12.9322	12.9056	12.9428	13.1934	13.2151	12.7207	12.5999		12.8482	12.9352	12.563	12.9343		0.319525	0.749044	0.119132	0.54524	0.322333	0.750908
Funhe2EKm001881	Lysosomal protein transmembrane 4 beta (100%M)	Q86VI4		7.75694	7.98564	7.28751	7.59384	8.02592	7.50151	7.28042	8.05649	7.45672	7.86549	7.84729	7.31152	7.72541	6.34075	7.3796	7.39465	7.65985	6.78888	7.32876	6.67215		7.72997	7.63212	7.32091	7.16886		0.0355444	0.374393	0.520101	0.860845	0.888336	0.976791
Funhe2EKm001882	Ribonucleotide reductase M2 B (TP53 inducible) (96%T)	Q7LG56		8.52398	8.75167	8.13427	8.61205	8.20296	8.28175	8.35358	8.07635	8.47554	8.9027	8.56028	7.87955	8.32946	8.16766	8.42668	8.25048	8.38701	8.17569	8.38916	8.39228		8.44499	8.41799	8.27273	8.31892		0.237222	0.683329	0.931837	0.987031	0.744725	0.941227
Funhe2EKm001883	Nuclear transport factor (100%P)	P61970		6.20694	6.51665	6.71469	7.02711	7.06542	7.47102	6.97737	7.13865	6.59773	7.00362	7.49526	6.20194	7.27193	7.63341	6.8353	7.88392	7.06574	7.9876	6.88456	8.1503		6.70616	7.03768	7.08757	7.59442		0.0416848	0.395234	0.0653341	0.453819	0.684499	0.923669
Funhe2EKm001884	Biogenesis of lysosomal organelles complex-1, subunit 4, cappuccino (100%P)	Q9NUP1		7.5726	7.4188	7.65073	7.9311	7.59338	7.45857	7.75335	7.816	7.88051	7.422	7.62592	7.02384	7.62087	8.13591	7.62401	7.58883	7.67931	7.78136	7.57813	7.79047		7.63332	7.66609	7.60611	7.68362		0.96568	0.993788	0.625269	0.903422	0.842437	0.966993
Funhe2EKm001885	Par-6 partitioning defective 6 gamma (C, elegans) (96%P)	Q9BYG4		6.76353	6.94078	6.69531	7.13811	6.42532	6.71268	7.00432	6.97867	6.83788	6.94095	6.64505	6.68234	6.08184	6.77706	6.51007	6.52127	7.07193	6.87846	6.92691	6.58506		6.79261	6.8949	6.53927	6.79673		0.109883	0.529777	0.102431	0.518204	0.465777	0.835977
Funhe2EKm001888	Jumonji, AT rich interactive domain (100%M)	Q92833		12.2982	12.6129	12.3257	12.1343	12.4304	12.2638	12.5815	12.9021	12.8163	12.7696	12.1478	11.6527	11.8648	11.3702	12.0127	11.9072	12.8548	11.5538	12.2643	12.1262		12.3603	12.6666	11.8096	12.1413		0.00190735	0.123187	0.0429414	0.398391	0.931721	0.986992
Funhe2EKm001890	Dystrobrevin binding protein (100%P)	B7TWQ7		4.75588	4.32809	5.16413	3.87233	4.62888	4.0599	4.47767	4.35919	3.98992	4.28132	3.94881	5.30558	4.58413	5.51708	4.30317	4.6367	3.75894	4.40002	4.56083	4.97007		4.54986	4.2336	4.73175	4.46531		0.348162	0.767867	0.192167	0.639041	0.908767	0.981233
Funhe2EKm001891	Uncharacterized protein (100%M)			3.80855	2.63165	4.37738	3.80086	3.46059	3.75651	3.66125	4.29011	3.69878	3.91843	3.79272	5.03528	5.19109	4.37641	3.75271	3.57255	3.55167	4.40002	3.56228	5.39873		3.61581	3.86502	4.42964	4.09705		0.0823128	0.485467	0.88436	0.976005	0.31779	0.747994
Funhe2EKm001892	Myosin regulatory light chain interacting protein (100%P)	Q8WY64		7.85649	7.38895	7.71976	7.70535	8.03718	7.20751	8.24309	8.40426	7.9892	8.58472	7.32123	7.53982	8.26965	7.2596	7.76305	7.31866	7.38259	7.97672	7.38422	7.86574		7.74155	8.08576	7.63067	7.58559		0.0990193	0.511337	0.4039	0.800347	0.280992	0.718923
Funhe2EKm001893	Guanosine monophosphate reductase (100%P)	Q9P2T1		11.2487	11.2306	11.3049	11.1706	11.3495	11.0667	11.425	11.825	11.5325	10.6901	11.0842	10.5861	10.919	10.9289	11.2949	10.7848	11.0421	10.0976	10.9269	10.4119		11.2609	11.3079	10.9626	10.6527		0.0045327	0.179642	0.37645	0.784793	0.234669	0.680321
Funhe2EKm001894	Uncharacterized protein			6.9124	7.19393	6.75916	6.68969	6.87993	6.35259	6.46936	6.71853	6.82608	7.4403	6.79251	6.4939	6.80789	7.43791	7.07316	6.37872	6.04034	5.57738	6.67707	6.46168		6.88702	6.76137	6.92108	6.22704		0.142965	0.582135	0.0225497	0.322169	0.0992132	0.511868
Funhe2EKm001895	Ataxin-1 (100%P)	P54253		6.78892	6.97254	7.01508	6.5622	7.09776	6.24645	6.42123	7.10234	6.53568	7.4614	6.42013	6.36915	6.81243	6.37353	6.90445	7.11075	6.70054	5.85702	6.25923	6.34762		6.8873	6.75342	6.57594	6.45503		0.0968727	0.509799	0.471823	0.838534	0.970529	0.994668
Funhe2EKm001896	Uncharacterized protein			3.66638	3.4781	5.44087	3.65262	4.24478	2.98776	3.51823	3.81375	3.33457	4.23278	3.96086	5.33119	5.17982	4.60283	3.40603	4.31794	3.11434	5.33972	3.55895	4.61485		4.09655	3.57742	4.49615	4.18916		0.155677	0.5997	0.241216	0.686926	0.758661	0.946097
Funhe2EKm001897	Family with sequence similarity 8, member A1 (100%P)	Q9UBU6		5.91141	5.33398	6.36722	5.37584	6.06948	6.24318	6.46958	6.26239	6.17887	5.78374	5.56319	6.07734	5.65169	5.71044	5.92302	5.7047	6.87906	5.00824	5.91111	5.33995		5.81159	6.18755	5.78513	5.76861		0.28562	0.723091	0.385854	0.789558	0.344793	0.765803
Funhe2EKm001898	family with sequence similarity 8, member A1 (27%T)	Q9UBU6		5.15904	4.58222	4.56998	4.55632	4.78345	4.62192	4.91774	4.19044	4.51029	4.05909	3.35849	5.36551	4.90956	5.30403	4.63786	3.98552	3.88982	4.61289	4.25449	5.63045		4.7302	4.45989	4.71509	4.47463		0.999439	0.999942	0.339168	0.76198	0.954797	0.991253
Funhe2EKm001900	HERC3 protein (64%P)	Q8IXX3		4.42038	4.89391	5.59288	4.29064	4.9267	4.64322	5.19827	5.16854	5.20224	5.74975	4.1559	6.00552	4.61632	5.19748	4.93945	4.55053	5.91786	4.40002	4.89583	5.45066		4.8249	5.1924	4.98293	5.04298		0.986726	0.997322	0.413585	0.806709	0.554532	0.877154
Funhe2EKm001901	Androgen-dependent TFPI-regulating protein (96%P)	Q96IZ2		5.24111	6.07959	6.44464	6.63596	6.62722	5.75174	7.44952	7.20638	7.27242	7.98409	6.72271	7.12693	7.48277	7.42213	6.79897	6.81617	8.8052	6.7422	6.69542	7.59648		6.2057	7.13283	7.1107	7.33109		0.0976541	0.509893	0.0859837	0.491972	0.276402	0.714922
Funhe2EKm001902	Family with sequence similarity 83, member H (78%P)	Q6ZRV2		9.80672	10.1582	9.30055	9.16294	9.65677	9.66174	9.80447	9.75052	9.79378	9.98572	10.1859	9.63436	9.24317	9.35274	9.89702	9.39501	10.0349	8.67024	9.78159	9.18166		9.61703	9.79925	9.66263	9.41269		0.341829	0.763802	0.848139	0.968037	0.232238	0.677434
Funhe2EKm001904	MutL, colon cancer, nonpolyposis type 2 (E, coli) (100%P)	P40692		8.04458	7.64796	7.91574	7.7629	7.32597	7.9057	7.90218	7.61829	7.34791	7.41681	7.39974	8.05418	7.10335	7.60196	7.89007	7.40226	8.13549	8.2266	7.61358	7.70881		7.73943	7.63818	7.60986	7.81735		0.865053	0.972239	0.716339	0.934205	0.298361	0.734551
Funhe2EKm001906	Leucine rich repeat (in FLII) interacting protein (100%M)	Q9Y608		9.97483	10.1883	10.1092	10.2915	10.0787	10.1072	10.0699	10.4041	10.3492	10.1683	9.99823	9.96372	10.0634	10.3183	10.3792	10.0519	10.304	10.2412	10.1222	9.75994		10.1285	10.2197	10.1446	10.0959		0.492553	0.848163	0.785343	0.953127	0.375411	0.78444
Funhe2EKm001907	Dapper, antagonist of beta-catenin, (Xenopus laevis) (100%P)	Q5SW24		7.58796	7.93676	7.83694	7.63858	8.04704	8.04761	8.56469	8.40591	8.17789	8.2089	7.96995	7.25328	7.24531	7.44254	7.60349	7.68342	8.73072	8.1723	8.2401	7.86807		7.80945	8.281	7.50291	8.13892		0.100059	0.514169	0.000539912	0.0713286	0.531287	0.866962
Funhe2EKm001908	SPARC-related modular calcium-binding protein (100%P)	Q9H3U7		7.89781	7.80364	7.42855	7.73419	7.76803	7.84456	7.9199	7.5382	7.45779	7.03464	7.90907	7.95839	7.55343	7.93664	8.00461	8.11812	7.93788	7.54394	8.09533	7.62566		7.72645	7.55902	7.87243	7.86419		0.0651478	0.453644	0.451913	0.828597	0.494776	0.849052
Funhe2EKm001909	Eukaryotic translation initiation factor 3 subunit L (100%P)	Q9Y262		11.3658	11.5334	11.3162	11.4665	11.574	11.3824	11.6949	11.4832	11.6786	11.5634	11.4234	11.0882	11.1891	11.2594	11.5238	11.5072	11.7852	11.2764	11.5739	11.1111		11.4512	11.5605	11.2968	11.4508		0.120093	0.546675	0.121161	0.548351	0.784709	0.952947
Funhe2EKm001910	Cadherin-related (82%P)	Q9H251		6.91958	7.47303	6.87914	7.22169	7.08833	7.08337	7.18353	6.9704	7.26734	6.75599	7.02838	7.10374	6.89573	6.1722	7.35417	6.41853	7.49682	6.1504	6.93635	6.60898		7.11635	7.05213	6.91084	6.72222		0.131108	0.563718	0.463279	0.83445	0.716437	0.934205
Funhe2EKm001911	Chromosome 10 open reading frame (100%P)	Q9H7M9		7.83358	7.8281	7.54713	7.86597	7.73182	7.43792	8.88194	7.71614	8.29044	9.16477	8.18027	7.1281	7.44415	7.34423	7.2569	7.74449	8.246	6.919	7.83346	7.57365		7.76132	8.29824	7.47073	7.66332		0.0512367	0.420388	0.116199	0.54131	0.444524	0.824174
Funhe2EKm001913	Uncharacterized protein C10orf105 (100%M)			5.33285	4.68206	5.70369	5.64294	4.90967	5.41776	5.92745	5.78632	5.08558	5.63486	5.27038	4.92838	5.00947	5.20853	5.15208	4.71547	4.5939	4.99446	5.50085	5.90744		5.25424	5.5704	5.11377	5.14243		0.130321	0.562903	0.347755	0.767732	0.43174	0.816822
Funhe2EKm001914	Cadherin EGF LAG seven-pass G-type receptor (71%P)	Q9H251		5.59337	5.33707	4.45699	3.74757	4.5283	4.70903	4.12321	4.9209	4.74572	4.56971	5.11138	5.38661	4.51592	4.37641	4.07397	4.9663	4.55956	4.53841	3.94102	4.75102		4.73266	4.61371	4.69286	4.55126		0.828512	0.963673	0.582553	0.887882	0.961703	0.992871
Funhe2EKm001915	Phosphatidic acid phosphatase type 2 domain containing 1A (100%M)	Q5VZY2		5.28437	4.78071	5.29395	4.47205	4.13171	4.44218	3.66044	4.19105	5.02094	4.63405	4.74625	5.55299	4.33346	4.37641	3.73378	4.37128	4.8724	5.05405	4.25445	4.3975		4.79256	4.38973	4.54858	4.58994		0.926347	0.985396	0.449369	0.827033	0.354795	0.772071
Funhe2EKm001928	t-SNARE domain-containing protein (100%T)	Q12846		6.36536	5.74455	5.61366	5.50601	5.68232	5.57023	5.81598	6.04571	6.38915	5.10301	5.26327	5.1914	5.86834	5.80579	5.29405	5.82762	6.16642	5.977	5.78582	5.78744		5.78238	5.78481	5.48457	5.90886		0.583704	0.888204	0.18853	0.634974	0.193358	0.640263
Funhe2EKm001930	Glutamate receptor, ionotropic, delta 2 (Grid2) interacting protein (99%M)	A4D2P6		7.3911	7.50269	7.2318	7.49168	7.37399	7.56137	6.9329	7.42018	6.94233	7.68954	7.30923	7.84595	7.17176	7.22861	7.33162	7.39317	7.0146	7.86785	7.2008	7.46066		7.39825	7.30926	7.37743	7.38742		0.821206	0.961997	0.755645	0.944983	0.696884	0.927725
Funhe2EKm001931	Rho GTPase-activating protein 17 (78%T)	Q68EM7		9.51859	9.22831	9.39687	9.03538	9.2442	9.36106	9.06559	9.12506	9.31851	9.28228	9.24438	9.09275	9.03454	8.57761	9.16253	8.97925	9.40827	8.83269	9.31753	8.51261		9.28467	9.2305	9.02236	9.01007		0.0468646	0.408721	0.770654	0.949126	0.854144	0.970076
Funhe2EKm001932	Leucine carboxyl methyltransferase (100%P)	Q9UIC8		8.51297	8.78106	8.9505	9.47897	8.90911	8.87065	9.28708	8.82523	8.54403	9.03464	8.99175	8.97086	8.87269	8.84845	8.91961	8.98279	8.97525	9.08518	8.89686	8.81311		8.92652	8.91232	8.92067	8.95064		0.877218	0.974659	0.940186	0.988472	0.833589	0.964718
Funhe2EKm001933	Aquaporin-8 (100%P)	O94778		8.14675	7.91545	8.76457	6.59607	7.29295	6.92579	8.81525	7.72959	8.19165	7.39196	8.15945	7.9906	7.61111	8.17545	8.06278	7.76556	7.99614	8.19508	7.72641	8.17307		7.74316	7.81085	7.99988	7.97125		0.428747	0.814782	0.940328	0.988472	0.853638	0.969798
Funhe2EKm001935	Neuroglobin (100%P)	P02100		12.6062	12.5727	12.1302	13.7559	12.2309	14.31	13.88	13.8055	14.0236	13.034	12.9903	12.2267	11.9755	13.2826	12.9162	13.9879	14.6402	14.406	14.481	12.6037		12.6592	13.8106	12.6783	14.0238		0.690232	0.925548	0.00048242	0.0672897	0.73893	0.939466
Funhe2EKm001936	Hemoglobin subunit alpha-D (100%P)	A3KP86		5.22506	5.67308	5.18317	5.07852	5.78474	5.24788	5.32125	4.68462	5.27246	5.41492	5.16453	6.31578	5.64931	5.8261	5.66877	5.63789	6.15241	6.58596	6.14875	5.76633		5.38891	5.18823	5.7249	6.05827		0.00145514	0.110065	0.678561	0.921943	0.108666	0.528308
Funhe2EKm001937	Inactive rhomboid protein 1 (100%T)	Q96CC6		7.60558	7.68139	8.03531	7.68875	7.62956	7.54946	7.54474	7.37679	7.39182	7.85294	7.72865	7.20645	6.878	7.16598	7.67399	6.89604	7.65055	7.2085	7.37197	6.88795		7.72812	7.54315	7.33061	7.203		0.0086187	0.226537	0.222959	0.668824	0.818976	0.961502
Funhe2EKm001939	Forkhead box protein J1-A (100%T)	Q92949		4.63547	4.32254	5.56285	4.88112	4.65499	4.96826	4.79216	5.22826	4.62243	4.54568	4.40359	5.21197	5.32029	4.61079	5.18035	4.8894	5.20632	5.24416	5.18249	5.52316		4.81139	4.83136	4.9454	5.20911		0.128818	0.560523	0.387821	0.790836	0.456696	0.830801
Funhe2EKm001940	Family with sequence similarity 100, member A (98%S)	Q8TB05		8.42991	8.53154	7.94673	8.11343	8.56694	8.51106	8.6174	8.95745	8.82462	8.50052	8.65269	8.02301	7.74208	7.89351	8.30212	8.20574	8.8175	7.52357	8.65244	8.26605		8.31771	8.68221	8.12268	8.29306		0.0823901	0.485639	0.109103	0.528877	0.546683	0.87343
Funhe2EKm001942	MKL/myocardin protein 2 (95%T)	Q9ULH7		8.79221	9.09379	8.82889	8.16371	9.0814	9.05208	8.6428	8.75493	8.92449	8.8247	8.77276	9.01353	8.24285	7.54968	8.41726	8.48752	9.15421	8.3765	8.99289	8.28166		8.792	8.8398	8.39921	8.65856		0.126858	0.556968	0.401605	0.798919	0.561164	0.880085
Funhe2EKm001943	Excision repair cross-complementing rodent repair deficiency, complementation group (100%M)	Q92889		7.80929	6.5227	7.49477	6.83185	8.01995	7.36293	7.26038	8.34718	7.10772	7.69606	7.5788	8.05605	7.34631	7.42259	7.69806	7.37612	7.59438	7.77145	7.77303	7.01101		7.33571	7.55485	7.62036	7.5052		0.57252	0.884028	0.802036	0.956902	0.424465	0.812573
Funhe2EKm001944	Calcineurin phosphoesterase domain-containing protein 1 (100%M)	Q9BRF8		6.75665	6.76907	6.65251	6.66877	6.65544	7.2342	6.98026	7.29797	7.26955	7.37338	7.28502	7.18927	6.8434	6.3974	7.36004	7.21297	7.59656	7.26357	7.38043	6.69662		6.70049	7.23107	7.01503	7.23003		0.214879	0.661497	0.00730189	0.214595	0.211984	0.658752
Funhe2EKm001945	Shisa (Xenopus laevis) (100%M)	B4DS77		4.46853	4.39178	4.56969	4.31871	4.13266	4.96841	5.19075	4.94104	5.06115	4.62591	4.40299	4.84422	5.31969	4.61054	5.12149	5.68177	5.3476	4.79805	4.54481	5.14137		4.37628	4.95745	4.85979	5.10272		0.0429838	0.398557	0.0108549	0.249326	0.254259	0.697281
Funhe2EKm001947	Sorting nexin-29 (100%T)	Q8TEQ0		7.7678	7.88699	7.08417	7.57248	7.2754	7.79824	7.75205	7.63608	8.18094	7.52125	7.44784	7.3351	7.25772	6.93332	7.5407	7.88261	7.86772	7.77434	8.00235	7.4683		7.51737	7.77771	7.30294	7.79907		0.417923	0.809095	0.00493885	0.18444	0.325013	0.752294
Funhe2EKm001948	Eukaryotic peptide chain release factor GTP-binding subunit ERF3A (100%T)	P15170		10.8236	10.9165	11.138	11.0755	11.217	11.4295	11.1329	11.507	11.7234	11.1385	10.8596	10.4709	10.6088	10.4468	11.0234	10.9588	11.3978	11.1164	11.2934	10.8076		11.0341	11.3863	10.6819	11.1148		0.00785876	0.219995	0.00150182	0.111836	0.699243	0.928811
Funhe2EKm001949	Long intergenic non-protein coding RNA (99%M)	C9JI98		4.58501	4.4173	5.8404	4.80979	4.00847	4.06342	3.19312	3.49276	3.37187	3.57027	4.49	4.84422	4.7893	5.49787	3.9256	5.13548	3.35456	4.836	3.242	4.3975		4.73219	3.53829	4.7094	4.19311		0.28625	0.723681	0.0087453	0.22759	0.254164	0.697183
Funhe2EKm001950	Ribosomal L1 domain-containing protein (100%P)	O76021		9.16362	8.92018	9.39802	9.00386	8.9753	8.8183	9.39868	9.33786	9.21548	9.52781	9.09709	8.65657	8.6635	9.51202	8.88134	9.15739	9.30104	9.45695	9.24745	8.55662		9.0922	9.25963	8.96211	9.14389		0.371883	0.782296	0.210315	0.657321	0.957884	0.992057
Funhe2EKm001952	Translocase of outer mitochondrial membrane 22 (97%P)	Q9NS69		7.74557	8.00338	7.47312	8.10797	7.85358	8.20036	8.43722	8.03825	8.05342	7.63958	7.85633	7.47906	7.39288	8.45654	8.09171	8.22062	8.38651	8.50911	8.07656	7.82157		7.83673	8.07377	7.8553	8.20287		0.613341	0.899575	0.0582087	0.43696	0.7048	0.930189
Funhe2EKm001953	v-maf musculoaponeurotic fibrosarcoma oncogene F (avian) (91%M)	Q7T3H0		6.14802	6.07773	6.0188	6.19139	6.2366	6.607	7.38553	7.84487	7.43828	7.06899	5.75218	6.13239	5.79246	5.80384	5.71719	6.42825	7.08723	6.0442	6.73658	6.10389		6.13451	7.26893	5.83961	6.48003		0.00215709	0.130489	1.93141e-05	0.0132206	0.1156	0.5402
Funhe2EKm001954	Uncharacterized protein			7.46715	7.50796	7.78599	7.93919	7.52041	7.6815	8.48692	8.56458	8.3652	8.36912	7.2318	7.18532	7.68833	7.51634	7.64015	7.71924	8.2464	8.12321	7.85176	8.26835		7.64414	8.29347	7.45239	8.04179		0.0797786	0.481453	8.31891e-05	0.0274664	0.803646	0.957211
Funhe2EKm001955	Transmembrane protein 184B (100%M)	Q9Y519		7.74191	7.86594	7.84466	7.66891	7.26664	7.36092	8.03352	7.73411	8.10683	7.35271	7.73434	7.03686	7.37206	7.68386	7.62545	8.02376	7.81732	8.15237	7.63354	7.44287		7.67761	7.71762	7.49052	7.81397		0.737175	0.938856	0.190262	0.636965	0.301927	0.737195
Funhe2EKm001956	Casein kinase 1, epsilon (97%P)	P49674		8.79337	8.8785	8.12452	8.52041	8.8639	8.57037	8.64796	8.65225	8.53694	8.75657	8.57803	7.90407	8.09107	8.10636	8.72586	8.57426	8.39632	7.98839	8.56936	8.50446		8.63614	8.63282	8.28108	8.40656		0.0289226	0.349929	0.620913	0.902201	0.602211	0.895994
Funhe2EKm001960	Somatolactin (97%P)	Q330L3		4.41069	4.92571	4.91221	5.14622	3.99493	4.25665	3.69529	3.30263	3.2412	4.68653	4.49222	4.84422	4.96305	5.39553	4.80446	4.45779	2.62337	4.88185	4.66346	4.58702		4.67795	3.83646	4.8999	4.2427		0.277058	0.715491	0.0162743	0.286466	0.745583	0.941324
Funhe2EKm001962	v-ets erythroblastosis virus E26 oncogene (avian) (100%M)	P14921		7.38242	6.79238	6.25146	5.81263	6.67767	6.60534	6.36672	7.25034	7.71437	6.90507	7.01041	6.67688	6.67455	6.36635	6.39034	6.54093	7.275	5.85074	6.96884	6.1386		6.58331	6.96837	6.62371	6.55482		0.425484	0.813382	0.498292	0.850827	0.334615	0.75874
Funhe2EKm001964	Friend leukemia integration 1 transcription factor (93%M)	Q01543		6.5106	6.95556	6.22623	4.95873	6.55805	6.75195	6.4277	6.52991	7.14323	6.01332	6.63129	5.85461	6.37858	5.42744	6.11698	5.3026	7.10658	6.07092	6.9294	6.01984		6.24183	6.57322	6.08178	6.28587		0.428422	0.814624	0.345294	0.76613	0.820101	0.961792
Funhe2EKm001965	Potassium inwardly-rectifying channel, subfamily J, member 1 (100%P)	P48048		5.94746	5.60764	5.40107	4.94	5.60484	5.75528	7.52141	6.03724	5.58659	5.07716	5.71975	5.76186	6.03666	5.39839	5.98446	5.13229	8.55409	6.11038	6.02501	5.21824		5.5002	5.99553	5.78022	6.208		0.531961	0.867242	0.248574	0.692389	0.93126	0.986892
Funhe2EKm001966	Potassium inwardly-rectifying channel, subfamily J, member 5 (100%T)	P48544		5.8782	6.13581	6.02072	6.0248	6.23817	5.65046	5.50164	5.76628	5.46197	6.5541	6.11582	6.22185	6.58586	6.17162	6.37769	6.40626	5.70548	5.11058	5.7051	6.52798		6.05954	5.78689	6.29457	5.89108		0.338221	0.761367	0.0666769	0.456617	0.708382	0.931427
Funhe2EKm001967	CMP-N-acetylneuraminate-beta-galactosamide-alpha-2,3-sialyltransferase (100%P)	Q11206		8.12504	8.53843	8.32593	8.23052	8.17142	7.72351	8.56012	7.8548	7.91559	7.0339	8.48072	7.55531	8.42481	7.99738	8.44639	7.62686	8.35416	7.45019	8.12615	8.01853		8.27827	7.81758	8.18092	7.91518		0.999447	0.999942	0.0559446	0.431808	0.587862	0.889786
Funhe2EKm001972	Toll/interleukin-1 receptor domain-containing adapter protein (94%P)	P58753		4.27022	3.99012	4.55836	4.10375	3.45169	4.6093	3.82572	4.0257	3.34385	3.91483	3.58614	5.03023	4.33346	4.81959	4.33733	4.561	3.33632	4.97151	4.69008	4.3975		4.07483	3.94388	4.42135	4.39128		0.106241	0.523944	0.73299	0.937787	0.83056	0.964247
Funhe2EKm001973	Signal recognition particle receptor subunit alpha (96%M)	P08240		8.42048	8.51788	8.18152	8.51346	8.74086	8.80867	8.57646	8.71987	8.84939	9.84846	8.6976	8.51422	8.44122	8.3086	8.74095	8.92937	8.71759	8.72617	8.82151	8.54639		8.47484	8.96057	8.54052	8.74821		0.587216	0.889511	0.0186044	0.300709	0.309235	0.741737
Funhe2EKm001975	Family with sequence similarity 118, member B (100%P)	Q9BPY3		7.57929	6.4662	6.26224	6.42676	6.75518	6.81814	6.60058	6.19362	5.87919	7.85098	7.28648	6.66427	5.93039	6.91528	6.57433	7.06489	6.69339	6.58288	6.588	5.71937		6.69793	6.6685	6.67415	6.52971		0.757175	0.945579	0.740947	0.940157	0.826728	0.963153
Funhe2EKm001977	IlvB (bacterial acetolactate synthase) (97%P)	A1L0T0		9.06878	8.93976	8.9264	8.73443	8.64314	8.66656	8.60822	8.78327	8.74767	9.24097	9.24673	8.5199	8.68477	8.65259	9.05003	9.3237	8.84899	8.94822	8.86243	8.76083		8.8625	8.80934	8.8308	8.94883		0.624474	0.903274	0.767775	0.948224	0.439561	0.82077
Funhe2EKm001978	Uncharacterized protein			4.72213	3.71288	4.72859	4.90626	4.23423	4.2605	4.04662	4.02247	3.33198	5.06682	4.04673	5.031	4.73658	4.37641	4.53264	4.99297	4.27029	5.09741	3.87363	4.80908		4.46082	4.14568	4.54467	4.60868		0.246281	0.690867	0.588108	0.889853	0.416323	0.808248
Funhe2EKm001979	Beta-galactosidase-1 protein 2 (100%P)	Q8NCI6		4.40237	4.72776	6.62331	5.92264	5.16664	5.32027	4.94608	4.23291	5.62832	4.8387	4.35162	6.21768	5.96871	5.28131	5.14805	3.97163	5.10358	4.40002	4.46448	6.21804		5.36855	4.99326	5.39347	4.83155		0.84603	0.967532	0.19508	0.641986	0.791146	0.954554
Funhe2EKm001980	Beta-galactosidase-1 protein 2 (100%P)	Q8NCI6		8.52079	9.13927	9.10885	8.58706	9.34945	8.57388	9.70301	9.35408	9.28127	9.31308	8.7162	8.62998	8.76067	8.58061	8.88151	8.46929	9.4993	9.57183	9.67295	9.08406		8.94108	9.24506	8.71379	9.25949		0.534671	0.868343	0.0221531	0.320158	0.481573	0.843062
Funhe2EKm001981	Beta-1,3-glucuronyltransferase 1 (glucuronosyltransferase P) (98%P)	Q9P2W7		4.61607	5.52419	4.68661	5.52072	5.28486	5.51825	5.66284	4.67286	4.94716	5.30234	4.854	5.24815	4.33346	5.69659	5.04841	5.22711	5.1799	5.61122	4.75737	4.3975		5.12649	5.22069	5.03612	5.03462		0.508415	0.855679	0.823422	0.962404	0.817811	0.960903
Funhe2EKm001982	G2/M phase-specific E3 ubiquitin-protein ligase (25%U)	Q7L622		3.97523	4.13054	4.85386	3.88579	2.97418	3.39743	3.81295	4.23787	3.19242	3.51491	3.24252	4.84422	4.33346	4.83637	3.71625	4.39158	2.78799	4.6005	4.16599	4.3975		3.96392	3.63112	4.19456	4.06871		0.261804	0.70332	0.43634	0.81925	0.723376	0.936096
Funhe2EKm001985	Janus kinase and microtubule interacting protein 3 (99%P)	Q5VZ66		6.07371	6.8969	7.00538	7.113	5.64388	5.59242	6.5258	5.86179	7.10779	6.74683	6.33161	6.18782	6.04414	6.46807	6.59189	6.0496	6.52909	6.39286	6.79928	6.20413		6.54657	6.36693	6.32471	6.39499		0.662251	0.916771	0.804901	0.957454	0.573987	0.884257
Funhe2EKm001988	Dihydropyrimidinase 4 (100%P)	O14531		8.90957	9.32127	8.43683	8.69995	9.18014	9.14332	9.19896	9.20022	9.22498	8.39333	9.18294	8.25229	8.42222	7.9269	8.9794	9.20793	9.44436	8.54035	9.00929	8.41817		8.90955	9.03216	8.55275	8.92402		0.236948	0.683045	0.210292	0.657321	0.520433	0.861147
Funhe2EKm001991	Phosphatase 1 regulatory subunit 3C-B (98%P)	Q86XI6		7.51586	7.83781	7.89046	7.2197	7.92396	7.70751	8.63751	8.25598	8.00707	7.33063	7.45618	8.01204	7.31431	6.44249	7.82822	7.52593	8.20513	7.52193	7.67155	7.10736		7.67756	7.98774	7.41065	7.60638		0.139847	0.577126	0.24296	0.688208	0.78737	0.953623
Funhe2EKm001992	Synapse defective 1, Rho GTPase, (C, elegans) (99%T)	Q5VT97		7.71039	7.64303	7.14326	7.41225	7.72821	7.88074	7.59272	7.30847	7.71311	6.40967	7.4634	7.39353	7.12042	7.07284	7.7976	7.00331	7.75827	6.83235	7.60479	6.92825		7.52743	7.38094	7.36956	7.2254		0.403184	0.800004	0.437502	0.819494	0.995002	0.999232
Funhe2EKm001994	Uncharacterized protein			6.01534	6.13757	6.44969	6.75653	6.23253	6.93442	6.77327	6.59978	6.54172	6.66695	6.71587	5.61057	6.66925	6.155	6.78076	7.22016	6.71747	7.25977	6.86276	7.01856		6.31833	6.70323	6.38629	7.01574		0.204003	0.65107	0.0027778	0.146313	0.407199	0.802741
Funhe2EKm001996	1-encoded protein (66%T)			3.09549	3.81821	4.15983	4.28983	3.95527	3.34755	3.51398	3.38527	4.08246	4.34139	4.12258	5.19434	5.05035	4.37641	4.01578	3.79663	3.8817	4.78948	3.87323	4.80809		3.86373	3.73413	4.55189	4.22983		0.0167117	0.289474	0.323223	0.751393	0.669834	0.91942
Funhe2EKm001998	Transcription factor COE3 (100%M)	A1L2E2		7.09613	6.66554	6.66356	6.81279	7.03739	6.92387	7.515	7.4069	7.09639	6.73746	7.33883	5.88366	6.96077	6.4284	6.76255	7.22421	7.3689	6.74994	7.14951	6.85346		6.85508	7.13592	6.67484	7.0692		0.454303	0.829767	0.0522634	0.423488	0.729058	0.937098
Funhe2EKm001999	BAI1-associated protein 2 1 (100%T)	Q9UHR4		8.03451	8.04275	8.00799	7.85554	8.18446	7.68434	7.29671	7.81776	7.76443	7.63046	8.29916	7.76894	7.63839	7.66533	8.26241	7.87266	7.80254	8.0007	7.73681	7.76171		8.02505	7.63874	7.92684	7.83488		0.606391	0.897492	0.0206995	0.312042	0.133771	0.568048
Funhe2EKm002000	Transmembrane protein (100%T)	Q8N3G9		9.03353	9.22907	9.14523	8.74312	9.42387	9.26071	9.62431	9.53704	9.22236	8.27789	9.13435	9.36664	9.08183	8.92488	9.20443	8.76051	9.36825	9.29354	9.19055	8.22423		9.11496	9.18446	9.14242	8.96741		0.593128	0.89211	0.765477	0.947473	0.492062	0.847875
Funhe2EKm002001	Neuronal pentraxin II (100%P)	P47972		5.61108	6.09741	5.47445	5.91528	5.33223	5.27418	5.26968	5.80931	6.03909	6.20243	5.4408	6.12788	5.82662	5.75153	4.93931	5.00403	5.92092	5.24644	6.07642	5.14423		5.68609	5.71894	5.61722	5.47841		0.428329	0.8146	0.784312	0.952947	0.658106	0.91527
Funhe2EKm002002	Transformation/transcription domain-associated protein (100%M)			9.93679	9.98283	9.05282	9.25785	9.72845	10.3355	9.9374	10.301	10.216	10.0916	9.69183	9.92521	9.60329	8.84905	9.8119	9.84565	10.6465	9.57477	10.0658	9.22217		9.59175	10.1763	9.57625	9.87098		0.392774	0.79338	0.0285044	0.347924	0.439108	0.820497
Funhe2EKm002006	Extracellular serine/threonine protein kinase FAM20C (100%T)	Q8IXL6		8.83843	8.95001	8.22985	9.03021	8.96737	8.85039	8.75152	8.64306	8.82539	8.05331	8.83646	8.13413	8.39025	8.20917	8.60203	8.9441	8.8896	8.78823	8.77881	8.57733		8.80317	8.62473	8.43441	8.79561		0.444743	0.824229	0.479698	0.842029	0.0484043	0.412502
Funhe2EKm002007	Forkhead box protein C1 (100%M)	Q12952		3.95063	3.4778	4.72166	3.00849	3.85442	4.26662	4.05567	3.39274	4.69058	3.46171	3.96013	5.18575	4.54687	4.37641	3.40557	4.31788	3.11391	5.21897	4.61844	4.80325		3.8026	3.97347	4.29495	4.41449		0.137274	0.57324	0.633028	0.906093	0.932519	0.987087
Funhe2EKm002008	Target of myb1 2 (chicken) (100%M)	Q6ZVM7		8.58878	8.58092	8.41448	8.31454	8.5458	8.90835	8.40661	8.55947	8.7447	8.6457	8.46561	8.54176	8.33381	7.67978	8.76156	8.35605	8.78554	8.47196	8.6313	8.18278		8.48891	8.65297	8.3565	8.48553		0.21717	0.663972	0.227223	0.672762	0.882542	0.975699
Funhe2EKm002009	ATP synthase mitochondrial F1 complex assembly factor (100%P)	Q8N5M1		7.06551	6.92947	7.10922	7.55208	7.25685	7.59202	7.29147	6.97247	7.31588	6.56813	7.47888	7.22931	6.87353	7.71043	7.97903	8.035	7.36497	7.64649	7.29692	7.83602		7.18262	7.14799	7.45424	7.63588		0.0272958	0.343353	0.644579	0.91065	0.499059	0.851124
Funhe2EKm002010	Chromosome 17 open reading frame (90%T)	Q8IVV7		7.72844	8.16465	7.49939	7.76588	8.14987	8.26643	8.5275	8.4606	8.41744	8.45364	7.74385	7.426	8.01139	7.60659	7.79984	7.77932	8.30798	7.94644	8.21873	7.67599		7.86165	8.42512	7.71753	7.98569		0.0124798	0.261862	0.00101026	0.0953972	0.173652	0.617408
Funhe2EKm002011	NADPH oxidase organizer (84%T)	Q8NFA2		4.66464	3.38552	4.15983	4.20459	3.62201	3.78222	5.92762	4.13838	4.41429	3.94188	3.54996	4.84422	4.52268	5.27269	3.64233	3.57255	5.61886	5.49693	3.1608	6.12186		4.00732	4.44088	4.36638	4.7942		0.396598	0.795629	0.307869	0.740912	0.994493	0.999189
Funhe2EKm002012	Testis-expressed sequence 2 protein (100%M)	Q8IWB9		7.11315	7.34849	6.78773	7.66411	7.30929	7.5252	6.96294	7.40941	7.07653	6.99358	7.12639	7.52185	6.48576	7.12725	7.25771	7.22871	7.02647	7.19041	7.16742	7.25662		7.24456	7.19353	7.10379	7.17392		0.537252	0.869402	0.94105	0.988472	0.640265	0.908752
Funhe2EKm002014	Neuralized protein 2 (100%P)	Q9BR09		7.34047	7.76063	7.14188	7.37475	7.89053	7.15744	7.38658	7.63792	6.81416	6.72188	7.02237	6.93348	7.42078	7.65847	7.88826	7.51175	6.99721	8.1492	6.99515	7.26276		7.50165	7.14359	7.38467	7.38321		0.736309	0.938632	0.330081	0.755888	0.333905	0.758297
Funhe2EKm002015	Methionine-R-sulfoxide reductase B1-A (100%M)	Q66HU0		3.41076	4.22566	4.15983	4.49097	4.10399	4.67653	3.88114	4.18728	4.60255	4.19669	3.44045	4.84422	4.88835	4.83228	4.31129	4.57768	3.72241	4.81637	3.90273	4.78834		4.07824	4.30884	4.46332	4.3615		0.321568	0.750576	0.767342	0.948186	0.448629	0.826622
Funhe2EKm002016	Heparan sulfate glucosamine 3-O-sulfotransferase 3B1 (100%M)	Q9Y663		5.92893	6.03901	5.49467	5.74748	5.51473	6.79216	6.93511	6.85658	7.15843	6.20415	5.51765	6.38727	5.62327	5.45042	5.82591	6.25851	7.09137	6.06053	6.80841	6.15376		5.74496	6.78928	5.7609	6.47452		0.372814	0.782903	5.96799e-05	0.0238234	0.325346	0.752754
Funhe2EKm002018	Target of rapamycin complex subunit lst8 (100%P)	Q9BVC4		9.73882	9.77561	9.59476	9.70726	9.57079	9.86954	9.3493	9.53327	9.55927	9.18346	9.54066	9.59303	9.18404	9.32683	9.59854	9.91786	9.86013	9.88823	9.66991	9.51632		9.67745	9.49897	9.44862	9.77049		0.800383	0.956463	0.40065	0.79816	0.00825367	0.223273
Funhe2EKm002019	BRICHOS domain-containing protein (99%P)	Q6PL45		5.23046	5.01311	5.47675	5.42755	6.23294	5.36694	5.05129	5.44925	5.44261	4.90869	5.30116	5.34684	4.55573	6.19906	5.64233	5.3275	5.73893	6.78912	5.60509	4.68956		5.47616	5.24376	5.40902	5.63004		0.526131	0.864389	0.98183	0.996708	0.370863	0.781616
Funhe2EKm002020	Phosphoglycolate phosphatase (77%T)	A6NDG6		9.35486	8.91544	9.2346	9.58501	8.67342	9.23808	9.02974	8.13586	7.93835	9.20262	9.37996	8.88017	9.16678	9.51022	9.52234	9.76623	8.71299	9.27582	8.77397	8.69204		9.15267	8.70893	9.29189	9.04421		0.256002	0.698507	0.105345	0.522334	0.633045	0.906093
Funhe2EKm002021	Zinc finger, DHHC-type containing (100%T)	Q9NPG8		7.48116	7.8727	7.57443	7.82347	7.87956	7.93216	7.77158	7.85848	8.14523	8.20986	7.43258	6.2968	7.74688	7.37701	7.59065	7.85958	7.8163	8.09583	7.47864	7.45989		7.72626	7.98346	7.28878	7.74205		0.0419151	0.395962	0.0342773	0.370168	0.532095	0.867377
Funhe2EKm002027	Interferon-induced transmembrane protein (100%M)	A6NNB3		7.33526	7.52312	5.46267	6.2045	7.20577	6.86339	6.44976	5.52028	6.2185	4.90148	7.8478	6.83834	6.80675	7.20729	6.84283	5.94141	6.35371	6.74891	6.90096	6.20837		6.74626	5.99068	7.1086	6.43067		0.192141	0.639034	0.027075	0.342738	0.89679	0.978475
Funhe2EKm002028	Malate dehydrogenase (100%S)			8.25278	8.4549	7.97101	7.85103	8.40968	8.43987	8.63623	8.48809	8.80386	6.5678	8.26384	7.09349	7.80357	7.90288	8.42986	7.65892	8.82978	8.50281	8.55421	7.87246		8.18788	8.18717	7.89873	8.28364		0.722772	0.93588	0.481952	0.843308	0.480352	0.842366
Funhe2EKm002031	Cyclin-dependent kinase inhibitor 1C (100%P)	P49918		6.04041	5.53188	6.61541	6.75595	6.16415	6.09084	6.97192	6.87605	6.54141	5.41953	5.63437	6.29623	5.92578	6.80586	6.1179	5.65945	6.52117	6.60036	6.77114	6.94737		6.22156	6.37995	6.15603	6.4999		0.908461	0.981133	0.296947	0.733452	0.695774	0.927313
Funhe2EKm002032	Phosphatidylserine synthase (97%M)	Q9BVG9		9.16127	8.84282	8.61843	8.49595	8.76956	9.10461	9.18982	9.03564	9.08035	9.07266	8.99475	8.9038	8.30459	8.2026	8.92169	8.96604	9.21164	8.48221	9.02591	8.56634		8.7776	9.09661	8.66548	8.85043		0.168746	0.612914	0.0596169	0.439977	0.597079	0.893834
Funhe2EKm002033	Transmembrane protein 168 (100%T)	Q9H0V1		7.23319	7.12545	6.97906	6.97157	6.80179	7.4977	7.19688	6.97105	7.18484	7.11325	6.7851	6.27337	6.35949	6.9242	6.78719	7.19929	7.40881	7.08192	7.18266	7.19436		7.02221	7.19274	6.62587	7.21341		0.0534493	0.426149	0.000668224	0.0778598	0.0342604	0.370168
Funhe2EKm002034	Chromosome 7 open reading frame (100%P)	Q1RMZ1		7.19826	6.87821	6.50825	6.80647	7.16385	6.87689	7.02732	6.84749	7.25588	6.37042	6.42474	7.24392	7.0782	5.27563	6.14921	6.53839	7.09086	6.59317	6.65216	6.82272		6.91101	6.8756	6.43434	6.73946		0.158816	0.602487	0.5246	0.863871	0.42354	0.812072
Funhe2EKm002035	Phosphatase 1, regulatory subunit 3A (100%M)	Q16821		7.9775	7.64863	7.34502	7.98139	8.01024	8.33857	6.08686	6.80669	6.15605	10.4507	8.65815	7.58306	7.83743	8.32508	8.01848	8.68623	5.97676	6.99312	7.93799	8.02678		7.79256	7.56777	8.08444	7.52417		0.802995	0.957136	0.4343	0.818249	0.736266	0.938611
Funhe2EKm002036	Forkhead box protein P2 (99%P)	O15409		4.63907	4.54338	5.0689	5.31272	4.45885	4.7637	4.34746	5.12931	4.73697	4.50661	4.33684	4.84422	5.53564	4.37641	4.6105	5.15662	5.097	4.97039	4.26023	5.76187		4.80458	4.69681	4.74072	5.04922		0.467082	0.836677	0.611387	0.898969	0.29843	0.734561
Funhe2EKm002038	Ankyrin repeat domain-containing protein (73%M)	Q9UPS8		9.34504	8.84942	9.13877	9.36259	9.73781	9.19343	9.02314	8.55947	8.98853	9.14378	9.42619	9.5221	8.74191	9.52406	9.68174	9.7381	9.37313	9.07029	9.49089	8.67042		9.28672	8.98167	9.3792	9.26856		0.235714	0.68142	0.195787	0.642582	0.536683	0.869198
Funhe2EKm002039	Unknown			3.81712	4.3266	5.00217	3.65052	4.06587	3.76653	3.8143	3.8174	4.08699	4.32643	3.34955	5.18453	4.33346	5.26213	3.40523	4.16602	2.98267	4.40002	4.61906	4.80289		4.17245	3.96233	4.30698	4.19413		0.539486	0.870318	0.588028	0.889844	0.869846	0.973481
Funhe2EKm002042	Arginine vasopressin receptor 1A (100%M)	P37288		7.19015	6.91471	6.68383	6.55932	6.59286	6.97908	6.21778	6.02037	6.68013	7.34332	6.78244	6.36572	6.8932	5.74451	6.27006	6.53726	6.99534	5.93641	7.26892	6.2142		6.78818	6.64813	6.41118	6.59043		0.313196	0.744909	0.926346	0.985396	0.45549	0.830517
Funhe2EKm002043	Phosphatase, Mg2+/Mn2+ dependent, 1H (100%M)	Q9ULR3		7.51839	7.45025	6.93521	7.15259	7.39808	7.5375	7.71755	7.47607	7.64595	6.74454	7.08602	6.83052	6.71611	6.69907	6.58729	7.05359	7.50146	7.26266	7.37974	6.81185		7.2909	7.42432	6.7838	7.20186		0.0110521	0.250514	0.0452868	0.40501	0.278931	0.716885
Funhe2EKm002044	Paired box protein 7b (100%C)			3.8109	3.34354	5.01453	4.21005	3.72842	3.63434	4.43398	3.67131	3.18424	4.25101	3.54892	5.19875	4.54963	5.13566	3.59043	3.57255	3.72659	4.60919	3.56147	4.3975		4.02149	3.83497	4.40468	3.97346		0.362347	0.776493	0.283264	0.721227	0.66594	0.918158
Funhe2EKm002045	MON2 (100%T)	Q7Z3U7		10.1366	10.2201	9.89349	10.0254	9.99242	10.2365	10.1186	10.1441	10.1704	9.99733	9.99903	9.52703	9.94722	9.7652	10.0153	10.0088	10.202	9.82882	10.0602	9.56463		10.0536	10.1334	9.85075	9.9329		0.0221362	0.320096	0.324254	0.751829	0.988298	0.997788
Funhe2EKm002046	Solute carrier family 6 (neurotransmitter transporter, GABA), member 13 (100%P)	P48066		9.22434	8.83046	8.02766	8.18734	8.88527	8.7509	8.40157	8.14029	8.35128	8.9262	8.75288	7.68944	8.62664	8.20187	8.75559	9.03781	8.19484	7.81431	8.56479	8.5797		8.63101	8.51405	8.40528	8.43829		0.45585	0.830523	0.834148	0.964718	0.708824	0.93158
Funhe2EKm002047	Aldo-keto reductase family 1, member D1 (delta 4-3-ketosteroid-5-beta-reductase) (100%T)	P51857		7.39982	7.45013	8.17243	7.49288	7.38094	7.529	7.03993	7.19237	6.67282	4.89847	7.73526	6.91611	7.00251	7.26592	7.55491	7.6521	7.24997	8.27598	6.92391	7.65904		7.57924	6.66652	7.29494	7.5522		0.2982	0.734449	0.258369	0.700511	0.0527487	0.424448
Funhe2EKm002048	Fibulin 1 (99%P)	P23142		8.63436	9.10091	8.32957	7.90147	8.96607	8.58945	8.87187	8.48157	9.31914	8.31214	8.78643	7.55473	8.02793	8.05134	7.98862	7.86955	9.0065	8.70554	9.10344	8.47715		8.58648	8.71483	8.08181	8.63244		0.16941	0.613806	0.115492	0.540048	0.316013	0.746611
Funhe2EKm002049	Phosphatase 2, regulatory subunit B', alpha (91%P)	Q15172		9.25072	9.13518	8.59305	8.88811	9.09629	9.01482	8.98916	9.09599	9.24202	9.0294	9.00565	9.02432	8.54375	8.51473	8.96632	8.5221	9.09384	8.67924	9.06867	8.59593		8.99267	9.07428	8.81095	8.79195		0.0406255	0.391482	0.767643	0.948197	0.635692	0.907276
Funhe2EKm002052	C-reactive protein (100%P)	P02741		5.34614	5.67374	6.00177	4.77778	4.71378	4.33452	6.03605	4.36101	4.3538	5.38685	5.56051	4.84422	5.38387	5.68109	5.56144	4.56007	4.43689	5.06462	4.87932	5.09001		5.30264	4.89445	5.40623	4.80618		0.974572	0.995483	0.0489279	0.414459	0.690459	0.925615
Funhe2EKm002055	STEAP family member 4 (99%P)	Q687X5		7.36331	6.92199	6.93634	7.1332	6.97652	6.96945	6.99974	6.1637	6.87844	7.83265	6.8019	7.18095	6.42348	7.16845	6.76187	6.51579	6.35125	6.33829	5.84207	7.88742		7.06627	6.9688	6.86733	6.58697		0.228995	0.674805	0.427744	0.81443	0.698865	0.928649
Funhe2EKm002056	Golgi-associated plant pathogenesis-related protein (99%P)	Q9H4G4		7.2895	6.91628	6.9324	6.84617	7.17921	6.85299	7.14194	7.06601	6.61565	6.50666	7.29102	6.92606	6.92291	7.16334	7.24662	7.07902	7.15459	7.19575	7.03007	6.50944		7.03271	6.83665	7.10999	6.99377		0.280977	0.718914	0.156571	0.600432	0.708869	0.931594
Funhe2EKm002058	serine-rich adhesin for platelets (29%M)	O15069		8.32113	8.6091	8.01192	8.10114	8.59618	8.22149	8.38045	8.83648	8.40034	8.6414	8.41528	8.38367	8.00062	8.12073	8.23011	7.74671	8.28319	7.33253	8.17314	8.14273		8.32789	8.49603	8.23008	7.93566		0.0192466	0.305644	0.624346	0.903274	0.0861088	0.492025
Funhe2EKm002059	Transforming growth factor beta regulator 4 (TBRG4),, mRNA protein (100%P)	Q969Z0		8.69684	8.79531	8.83466	8.56364	8.39834	8.6962	9.03408	9.01208	8.78099	9.03786	8.83542	8.36613	8.54358	8.7414	8.83806	8.69793	8.69845	8.81772	8.55003	8.69965		8.65776	8.91224	8.66492	8.69275		0.170319	0.614509	0.0743511	0.470629	0.144907	0.584862
Funhe2EKm002060	DENN/MADD domain containing 3 (100%P)	A2RUS2		4.37752	3.8166	4.56959	4.69335	4.38075	4.16549	3.33593	4.58138	3.80079	5.15058	3.59354	4.84422	4.5519	5.41684	3.41915	4.56885	3.6443	4.61265	4.01278	4.98805		4.36756	4.20683	4.36513	4.36533		0.786208	0.953132	0.780253	0.952041	0.779726	0.951821
Funhe2EKm002061	Solute carrier family 45 member 4 (100%P)	Q5BKX6		8.04292	7.7597	7.34784	7.18415	7.77295	7.93668	8.17835	8.24444	8.01226	7.88393	8.17558	7.71474	7.50442	7.33471	8.22397	7.41979	8.48065	7.24137	8.11749	7.68715		7.62151	8.05113	7.79069	7.78929		0.785692	0.953132	0.21956	0.666372	0.216708	0.663447
Funhe2EKm002063	Diacylglycerol O-acyltransferase 1 (99%P)	O75907		7.48481	7.61456	6.72442	7.40814	7.24693	7.75358	7.80307	7.64441	7.52105	8.02613	7.83362	7.3446	7.81696	7.91097	7.5948	8.05726	7.75502	7.33977	7.94433	7.20825		7.29578	7.74965	7.70019	7.66093		0.24842	0.692389	0.135245	0.570689	0.0797328	0.481393
Funhe2EKm002067	Transcriptional repressor scratch (100%P)	A8WGA5		6.84789	6.42915	6.00728	5.8052	6.46439	6.18744	6.66612	6.56039	6.21949	6.06959	6.25261	5.61364	6.4727	5.13862	5.93355	6.11832	6.36544	5.46891	5.69898	6.45574		6.31078	6.34061	5.88223	6.02148		0.062083	0.446672	0.65621	0.914681	0.772863	0.949647
Funhe2EKm002068	INO80 complex subunit C (100%P)	Q6PI98		6.21036	6.50524	6.69901	6.7623	6.8165	7.03236	6.88821	7.23311	7.134	6.64836	6.84092	6.53412	6.13946	6.58463	6.72167	6.62369	6.85393	7.2024	7.08524	6.52804		6.59868	6.98721	6.56416	6.85866		0.490875	0.847458	0.00934232	0.232842	0.689707	0.925435
Funhe2EKm002069	Polypeptide N-acetylgalactosaminyltransferase 11 (100%P)	Q10472		7.27635	7.15128	6.70119	6.64521	7.37085	7.446	6.66613	7.90728	8.03755	7.63291	7.49986	7.61864	7.37927	5.89772	7.31871	7.00005	7.5829	6.8471	7.34728	7.07199		7.02898	7.53797	7.14284	7.16986		0.575058	0.884694	0.245124	0.68999	0.294028	0.730924
Funhe2EKm002070	Transmembrane protein (100%P)	Q9H330		9.33512	9.40003	9.12897	9.31491	9.10844	9.24676	9.14247	9.01555	9.28201	9.53479	9.21208	9.03248	9.13425	8.68237	9.24565	9.19261	9.32291	8.84645	9.08477	9.2874		9.2575	9.24431	9.06137	9.14683		0.10127	0.516196	0.674334	0.92062	0.567268	0.882399
Funhe2EKm002072	Ferric-chelate reductase (95%P)	Q9P0K9		6.97021	7.41125	7.41016	7.66876	7.65406	7.30024	7.61345	7.44247	7.51246	7.18294	7.55816	6.45826	6.70727	6.7824	7.54403	7.20692	7.42402	6.73024	7.0094	7.28894		7.42289	7.41031	7.01002	7.13191		0.0332545	0.366671	0.717441	0.934451	0.656552	0.914891
Funhe2EKm002073	Asparagine-linked glycosylation 2, alpha-1,3-mannosyltransferase (100%P)	Q9H553		6.64129	6.37813	6.83812	6.67834	6.79314	7.36907	6.72892	6.63205	7.10513	7.25466	6.91802	6.36294	7.14773	6.5494	6.61888	7.47539	6.89704	7.10852	7.03528	7.03142		6.6658	7.01797	6.7194	7.10953		0.549716	0.875191	0.0065277	0.207945	0.874992	0.974088
Funhe2EKm002074	Transport protein Sec61 subunit beta (90%M)	P60468		8.72861	8.71803	8.37549	8.91972	8.622	8.68358	8.92181	8.70981	8.92942	8.9609	8.80127	8.26015	8.75458	8.98409	8.5278	8.85052	8.72278	9.25186	8.80362	8.72865		8.67277	8.84111	8.66558	8.87148		0.904979	0.980202	0.0679958	0.458723	0.846703	0.967532
Funhe2EKm002076	Kinase C alpha type (100%M)	P17252		8.09466	8.11813	7.94622	8.43211	8.18376	7.73963	7.84462	7.51361	7.36865	8.27803	8.5541	7.55421	7.94956	7.47981	7.95308	8.04498	7.68226	6.79676	7.24041	7.65264		8.15498	7.74891	7.89815	7.48341		0.139677	0.577126	0.0265697	0.340992	0.979719	0.996187
Funhe2EKm002078	Calcium channel, voltage-dependent, gamma subunit 5 (100%P)	Q9UF02		3.81035	4.00787	4.73252	4.12202	4.60362	3.6338	3.66366	3.53112	3.99451	3.91644	3.47812	5.03407	5.31417	4.37641	4.02419	4.31163	2.84032	4.61018	3.7277	4.98216		4.25528	3.74791	4.44539	4.0944		0.334267	0.758533	0.130818	0.563422	0.775446	0.950535
Funhe2EKm002079	Cytohesin-3 (100%M)	Q15438		7.26086	7.48733	7.02768	8.24081	7.77655	7.51627	7.87202	7.54282	7.52281	6.92296	7.64959	5.95381	7.06892	7.64829	7.54878	7.35487	7.37851	7.7723	7.40667	7.303		7.55864	7.47538	7.17388	7.44307		0.339712	0.762368	0.666747	0.91838	0.417847	0.809095
Funhe2EKm002080	Cytohesin-3 (100%M)	Q15438		7.45733	7.38869	7.21481	7.74933	7.36041	7.72856	7.93031	7.21901	7.67954	6.89425	7.39717	7.31697	7.27428	6.86443	7.21875	7.40272	7.99678	7.11854	7.32635	7.74499		7.43412	7.49033	7.21432	7.51788		0.497097	0.850372	0.211897	0.65871	0.38458	0.788801
Funhe2EKm002081	Small integral membrane protein (100%P)	Q96HG1		5.6468	5.45313	5.9167	6.2222	5.72143	5.5382	6.01317	5.60296	6.13259	6.21734	6.07749	6.06606	5.87597	5.50554	5.7273	6.17705	6.17387	6.24657	6.00776	6.03432		5.79205	5.90085	5.85047	6.12791		0.220556	0.66703	0.103813	0.520729	0.462322	0.833873
Funhe2EKm002082	Ras-related C3 botulinum toxin substrate (100%P)	P63000		9.4331	9.29581	9.205	8.35372	9.57544	9.64732	9.64903	9.87805	9.79372	8.9243	9.47564	9.07374	9.03075	8.74049	9.33004	9.00676	10.041	8.88079	9.56487	8.81563		9.17261	9.57848	9.13013	9.26181		0.36147	0.77624	0.178828	0.624118	0.483588	0.843914
Funhe2EKm002083	Serine/threonine-protein kinase (100%P)	Q9IAB5		6.40237	5.70797	5.92967	6.91435	6.34461	6.51673	6.45837	6.28138	6.20325	7.28643	6.5362	6.11819	6.77254	7.68613	6.71954	7.18553	6.6366	7.08155	6.55708	6.2336		6.25979	6.54923	6.76652	6.73887		0.117876	0.543587	0.54314	0.871986	0.462649	0.834114
Funhe2EKm002084	Dom-3 Z (C, elegans) (100%P)	O77932		7.59378	7.54837	7.42822	7.6818	7.76581	7.79418	7.65736	7.62767	7.73598	7.71722	7.48258	7.23635	7.23439	7.34165	7.62393	7.95642	7.64982	7.46974	7.36983	7.83851		7.6036	7.70648	7.38378	7.65687		0.0871119	0.494058	0.0216983	0.318748	0.266512	0.707283
Funhe2EKm002085	Solute carrier family 25 member (100%P)	O43808		6.69168	7.00223	6.11785	6.50716	6.94736	7.02901	5.81678	6.7448	6.84676	6.85786	7.17577	6.9475	6.95801	6.06425	6.86646	7.01356	6.90155	6.71058	6.89408	7.48255		6.65326	6.65904	6.8024	7.00047		0.185754	0.631991	0.573572	0.884192	0.595319	0.893162
Funhe2EKm002086	Ankyrin repeat and sterile alpha motif domain containing 4B (77%P)	Q8N8V4		6.89448	7.33095	7.39916	7.20326	7.40155	7.10584	6.25822	6.02711	6.62624	6.94182	7.74118	7.36049	6.93019	6.76409	7.62024	7.83958	6.44268	6.82279	6.57512	7.87652		7.24588	6.59185	7.28324	7.11134		0.21118	0.657867	0.0712774	0.465021	0.276059	0.714749
Funhe2EKm002087	Kelch protein 20 (100%P)	Q9Y2M5		8.9556	8.53294	8.26512	8.65896	8.37424	8.29061	8.73572	8.75809	8.69419	8.38295	8.40796	8.08619	8.01513	8.12148	8.62376	8.43411	8.66405	8.4292	8.41652	8.32462		8.55737	8.57231	8.2509	8.4537		0.0502558	0.417777	0.294212	0.731054	0.36335	0.777071
Funhe2EKm002089	Ubiquinol-cytochrome c reductase core protein II (100%P)	P22695		10.4031	10.3592	10.286	10.7154	10.3607	10.471	10.1677	10.2335	9.8588	10.4233	10.5976	10.0453	10.0443	10.4284	10.6212	10.5509	9.88041	10.2955	9.92575	10.0138		10.4249	10.2309	10.3473	10.1332		0.444634	0.824175	0.0865623	0.493113	0.929555	0.986371
Funhe2EKm002090	Chromosome 16 open reading frame (100%P)	Q8NHV5		7.89208	8.04747	7.14685	6.93087	6.8641	6.98957	7.60257	7.46168	7.49182	7.34674	7.24235	6.90041	7.63811	6.56468	7.39873	7.36639	7.59884	5.9234	7.67017	6.46553		7.37627	7.37848	7.14886	7.00487		0.225816	0.671246	0.770145	0.948895	0.763239	0.947177
Funhe2EKm002091	Nuclear GTPase SLIP-GC (100%P)	Q68CJ6		3.09549	2.87759	4.15983	3.61389	4.38469	3.75904	3.18177	4.18258	3.26412	4.1565	2.62539	4.84422	4.33346	4.37641	2.97474	4.70782	2.65212	4.40002	3.39384	4.3975		3.6263	3.7088	3.83084	3.91026		0.560566	0.879861	0.81563	0.96036	0.996449	0.999535
Funhe2EKm002092	Short-chain dehydrogenase/reductase family 42E member (100%P)	A6NKP2		4.85611	4.85277	5.14842	4.93411	4.83408	4.33518	4.14285	3.7819	3.89872	5.39558	5.00216	5.50142	4.55174	5.14504	5.48166	4.15552	3.24072	4.96148	3.8778	5.27873		4.9251	4.31085	5.1364	4.30285		0.69119	0.925825	0.0108702	0.249326	0.668432	0.918939
Funhe2EKm002093	Cerebellar degeneration-related protein 2, 62kDa (92%P)	Q01850		6.73082	6.99213	6.99246	7.26131	6.75094	6.75535	6.97755	6.68291	6.81487	6.80578	6.77237	7.19286	6.3839	6.70034	6.89126	6.46666	6.59072	6.11518	6.79229	6.08251		6.94554	6.80729	6.78815	6.40947		0.0219378	0.319414	0.0311378	0.358027	0.288037	0.725557
Funhe2EKm002094	Major facilitator superfamily domain-containing protein 2-B Zgc:101615 (100%P)	Q14CX5		6.61962	5.52989	5.7025	5.68898	6.33263	6.3481	6.8509	6.10932	5.77526	6.24702	6.39104	6.10154	6.63863	5.94594	6.25215	6.17384	6.80467	6.21228	6.76589	6.42508		5.97472	6.26612	6.26586	6.47635		0.145912	0.58597	0.145527	0.585329	0.80832	0.958521
Funhe2EKm002094l2	KDEL (Lys-Asp-Glu-Leu) endoplasmic reticulum protein retention receptor (100%M)	P33947		8.22059	8.10132	7.96337	8.12372	8.30699	8.70901	8.63775	8.15311	8.14103	8.14245	8.40736	8.23586	8.16743	7.52652	7.63105	8.58081	8.26648	8.21012	8.51826	8.50005		8.1432	8.35667	7.99365	8.41514		0.70581	0.930503	0.0164589	0.287972	0.393076	0.793533
Funhe2EKm002096	Promethin (100%P)	Q96B96		7.32025	7.63142	7.91854	7.59129	7.44233	7.58091	8.14087	7.98966	8.02668	6.82106	7.66735	6.87977	7.41795	6.94325	7.60773	6.88842	8.20297	6.41115	8.13282	6.99465		7.58076	7.71184	7.30321	7.326		0.180133	0.62519	0.749331	0.94241	0.821937	0.96217
Funhe2EKm002098	G-protein coupled receptor (100%P)	Q6DWJ6		4.06305	3.47633	4.15983	3.38633	3.45758	3.97491	3.50633	3.37198	3.32868	3.28938	3.59243	4.84422	4.33346	4.60975	3.75647	3.98619	2.49553	4.40002	3.72864	5.27738		3.70863	3.49426	4.22727	3.97755		0.0897468	0.498714	0.415156	0.807845	0.949989	0.990224
Funhe2EKm002099	Z, vitamin K-dependent plasma glycoprotein (100%P)	P00742		9.81537	9.95981	9.48513	9.81075	9.98172	9.88746	9.97552	9.76468	9.85738	9.75306	9.6711	9.00434	9.26334	9.12582	9.62119	9.56633	9.93414	9.28318	9.76437	9.48934		9.81056	9.84762	9.33716	9.60747		0.0025272	0.140397	0.143058	0.582263	0.259628	0.701847
Funhe2EKm002100	G-protein coupled receptor family C group 5 member B (100%P)	Q9NZH0		8.50039	8.4255	7.94059	8.20186	8.55606	8.50732	7.97589	9.24927	9.31761	7.67966	7.73149	8.08601	8.21772	7.35363	7.90765	7.44433	8.63393	7.26716	8.12216	7.70974		8.32488	8.54595	7.8593	7.83546		0.0193144	0.305981	0.668555	0.918962	0.59557	0.893279
Funhe2EKm002102	Sad1 and UNC84 domain containing (100%M)	O94901		9.93358	10.019	9.7776	9.67069	9.99492	9.69285	9.94333	10.0477	9.93865	9.84302	10.0081	9.44917	9.85208	9.46481	10.049	9.47577	10.0656	9.00696	9.87326	9.27389		9.87916	9.8931	9.76463	9.53909		0.0786691	0.479258	0.408767	0.803546	0.351284	0.770124
Funhe2EKm002103	Uncharacterized protein (100%T)			5.84148	5.1267	6.2088	5.37042	5.38608	5.14187	5.50896	4.77764	5.07684	4.11661	5.17156	5.31868	5.40871	6.49773	5.63655	6.14534	5.53553	6.2336	5.46923	5.86396		5.5867	4.92438	5.60664	5.84953		0.0363038	0.376896	0.325655	0.753067	0.0438135	0.400827
Funhe2EKm002104	Centriolar coiled-coil protein of 110 kDa (100%T)	O43303		6.73422	7.0604	7.28388	7.45227	7.33091	7.40532	7.19093	7.2589	7.13377	6.02938	6.89807	6.95771	6.63308	7.02804	6.8882	7.39024	6.85128	6.66631	7.47088	6.63295		7.17234	7.00366	6.88102	7.00233		0.398855	0.796868	0.890182	0.977159	0.403056	0.799886
Funhe2EKm002111	Glutamate receptor-interacting protein 1 (100%P)	Q9Y3R0		4.92088	5.57383	5.73184	5.14561	6.17463	4.80549	5.50214	5.57514	4.88242	5.65791	4.87501	5.74783	5.54071	5.28858	5.39013	5.83895	4.3853	4.61292	4.86348	6.4115		5.50936	5.28462	5.36845	5.22243		0.691613	0.925942	0.471567	0.838467	0.877554	0.974765
Funhe2EKm002114	N-alpha-acetyltransferase 38, NatC auxiliary subunit (100%T)	O95777		7.3612	7.01567	7.70504	8.09963	7.25267	7.52738	8.21591	7.27947	7.35173	7.42065	7.66707	7.51127	7.26859	8.26865	8.00691	8.00365	7.66502	8.41665	7.81296	7.26137		7.48684	7.55903	7.7445	7.83193		0.163872	0.608086	0.666533	0.918312	0.967075	0.994039
Funhe2EKm002115	Thymidine phosphorylase (100%T)	P19971		7.66229	8.53274	8.8993	8.77114	7.90697	6.84863	7.01952	5.53841	6.95858	7.04535	7.69007	7.93736	8.2619	6.84452	7.77286	4.67704	5.30522	5.91688	4.70562	8.19896		8.35449	6.6821	7.70134	5.76074		0.062945	0.448647	0.000304397	0.0540073	0.737955	0.939108
Funhe2EKm002116	SH3 and multiple ankyrin repeat domains protein 3 (100%M)	Q9BYB0		6.28332	6.33034	5.93048	6.2367	6.43969	6.29773	6.12262	5.98027	6.46896	5.7595	6.37571	6.57693	6.06201	6.06584	6.12892	5.59732	6.43023	6.56123	5.91815	5.82772		6.2441	6.12582	6.24188	6.06693		0.815751	0.96036	0.272365	0.71156	0.828914	0.963839
Funhe2EKm002117	CDD: CYTH_AC_IV, Adenylyl cyclase (AC) class IV-like (99%M)			5.96074	8.62864	6.43625	5.68795	6.06428	6.05699	6.44701	6.70617	9.25737	5.49588	6.61989	6.45073	5.95975	7.03503	6.80042	7.1094	6.97068	7.39074	6.87433	6.11856		6.55557	6.79268	6.57316	6.89274		0.89583	0.978387	0.537939	0.869722	0.926867	0.98554
Funhe2EKm002118	Bestrophin-3 (100%M)	Q8N1M1		7.24503	7.12101	6.90974	6.54467	7.14446	6.88104	7.43995	8.82447	8.56114	7.39836	7.40064	7.06026	7.06516	6.81442	7.35573	7.44647	8.45671	6.31081	7.88378	6.5754		6.99298	7.82099	7.13924	7.33463		0.559232	0.879143	0.0916078	0.501794	0.283642	0.721316
Funhe2EKm002119	Cathepsin E-A (98%P)	P14091		4.3278	4.06558	4.36666	5.34665	4.19241	3.75943	4.46033	4.51434	4.09688	4.16953	5.27382	5.63383	5.57347	5.77267	3.81244	3.90641	4.75133	5.07613	4.61614	4.8288		4.45982	4.2001	5.21325	4.63576		0.0270361	0.342641	0.105914	0.523284	0.524668	0.863884
Funhe2EKm002120	chaperonin containing TCP1, subunit 2 (beta) (31%P)	P78371		8.97163	8.90464	8.70542	9.74878	9.31487	9.30976	9.56567	9.31772	8.93156	9.10458	9.17832	8.34899	8.95426	9.62974	9.75469	9.36274	9.4262	9.50622	9.30732	9.03553		9.12907	9.24586	9.1732	9.3276		0.715702	0.934066	0.436174	0.819188	0.91318	0.98217
Funhe2EKm002121	Chaperonin containing TCP1, subunit 2 (beta) (100%P)	P78371		11.4336	11.6721	11.2751	11.6735	11.6721	11.8299	12.0449	12.0659	12.0167	11.4566	11.6815	11.3684	11.4277	11.3574	11.8122	11.6427	12.1612	11.8624	12.0107	11.0025		11.5453	11.8828	11.5294	11.7359		0.544919	0.872759	0.0552467	0.430364	0.625202	0.903422
Funhe2EKm002122	Uncharacterized protein			3.64018	4.25346	5.08866	3.94744	3.43876	3.46975	3.89768	3.88544	3.43347	3.56639	3.18692	4.84422	4.53659	5.61274	4.38162	4.28543	3.08019	4.40002	3.363	4.3975		4.0737	3.65054	4.51242	3.90523		0.244079	0.688905	0.0912235	0.501131	0.752379	0.943381
Funhe2EKm002123	Chromosome 12 open reading frame (100%T)	Q96LU7		4.77576	5.90222	5.71097	5.12878	5.37723	4.773	5.40227	5.86399	5.2336	5.63863	5.30947	5.87138	5.05794	5.75021	5.57465	5.91593	5.93853	6.15077	5.60584	5.73278		5.37899	5.3823	5.51273	5.86877		0.0744996	0.470629	0.285289	0.722766	0.293931	0.730924
Funhe2EKm002124	Leucine-rich repeat-containing G-protein coupled receptor 5 (100%T)	Q9HBX8		6.27019	7.17468	6.11844	5.22055	6.6772	6.78333	7.11207	7.05315	7.23551	5.46257	6.19985	6.082	5.91488	6.2318	6.46541	5.97847	6.85142	5.72308	6.97928	6.00664		6.29221	6.72933	6.17879	6.30778		0.330105	0.755895	0.303599	0.738012	0.570959	0.883893
Funhe2EKm002125	RAB21, member RAS oncogene family (96%P)	Q9UL25		7.603	7.26354	6.75529	6.98446	7.31298	6.84546	6.90285	7.51709	7.65422	7.57449	7.53022	6.33209	7.55202	7.54815	7.5245	7.35506	7.02634	7.08795	7.39902	7.05333		7.18386	7.29882	7.2974	7.18434		0.997834	0.999886	0.995601	0.999377	0.51329	0.857843
Funhe2EKm002126	Uncharacterized protein			7.87143	7.33166	7.43978	7.59381	7.5309	7.24426	7.03224	7.49268	7.54746	7.48658	7.73423	7.30277	7.79021	8.05612	7.87641	7.85019	7.29873	6.96766	7.62672	7.55672		7.55352	7.36064	7.75195	7.46		0.227155	0.672759	0.0576887	0.435848	0.681613	0.922854
Funhe2EKm002127	Tetraspanin-8 (100%P)	P19075		8.88668	8.94861	8.97119	8.755	8.48387	8.95945	9.85807	9.2597	9.74475	9.9332	8.68205	8.7816	8.30169	8.39948	8.60268	8.42241	9.54133	9.21343	9.04465	9.60631		8.80907	9.55104	8.5535	9.16563		0.056024	0.432096	0.000493816	0.0684477	0.681982	0.922981
Funhe2EKm002128	Receptor-type tyrosine-protein phosphatase R (100%T)	Q15256		5.951	6.67772	5.62339	6.39367	6.40321	6.24928	5.99259	6.50696	6.60866	6.15528	6.10626	6.5879	6.32332	5.64789	6.83425	5.80326	6.08263	5.66976	6.20418	6.09702		6.2098	6.30255	6.29992	5.97137		0.455903	0.830523	0.465626	0.835904	0.200393	0.647473
Funhe2EKm002129	Receptor-type tyrosine-protein phosphatase beta (100%M)	P23467		10.1769	10.1888	9.46885	9.40748	10.1792	9.0106	6.89952	7.04507	6.81864	9.18143	10.1608	9.54494	9.81838	9.11414	9.6613	8.6772	7.43853	8.08897	8.23834	8.47903		9.88424	7.79105	9.6599	8.18441		0.791003	0.954554	3.3502e-05	0.0170137	0.339356	0.762112
Funhe2EKm002132	CCR4-NOT transcription complex, subunit 2 (100%P)	Q9NZN8		8.89171	8.66743	7.82376	8.59247	8.80712	8.4328	8.93262	9.31594	9.3337	8.75831	8.35205	8.17722	8.13306	7.10629	8.65893	8.17788	9.27199	8.68228	8.61408	8.34044		8.5565	8.95467	8.08551	8.61733		0.0669813	0.457196	0.0380346	0.383407	0.749432	0.94241
Funhe2EKm002134	Autism susceptibility gene 2 protein (75%M)	Q8WXX7		9.61551	10.0671	9.47096	9.77167	9.86748	10.0518	10.2648	10.23	10.2851	9.21084	9.88129	9.47788	9.97238	9.46595	9.83698	9.8367	10.2104	9.72365	10.1506	9.45247		9.75853	10.0085	9.7269	9.87476		0.57364	0.884226	0.185974	0.631991	0.727466	0.937019
Funhe2EKm002140	GALNT9 protein (41%U)			4.62653	4.3963	4.15983	4.28776	4.4883	4.56822	3.97083	3.73878	4.06991	4.54761	3.85494	5.20847	4.76625	4.6198	3.61956	3.80095	4.10039	4.40002	4.17628	5.16433		4.39174	4.17907	4.41381	4.32839		0.685942	0.924059	0.484161	0.844337	0.763708	0.947259
Funhe2EKm002142	Glutamate receptor ionotropic, delta-2 (92%T)	O43424		7.91091	7.90783	7.58001	8.31769	7.77433	7.77616	7.96067	7.9346	8.05319	7.5243	7.73816	7.49206	7.56431	7.46786	7.75596	7.38004	7.62189	6.78239	7.69023	6.79537		7.89815	7.84978	7.60367	7.25399		0.00312693	0.154501	0.139854	0.577126	0.256813	0.699071
Funhe2EKm002146	Atonal (97%T)	Q92858		5.26947	4.80292	5.94456	5.61877	4.2257	3.97687	5.24681	4.84242	4.62559	4.9651	4.27042	5.35678	5.53565	5.63822	4.99017	5.57155	4.7111	5.76461	4.78697	4.81383		5.17229	4.73136	5.15825	5.12961		0.452099	0.828597	0.360239	0.775416	0.420377	0.810395
Funhe2EKm002148	SWI/SNF-related matrix-associated actin-dependent regulator of chromatin subfamily A containing DEAD/H box 1A (80%P)	Q9H4L7		7.59506	7.43787	7.37693	8.01831	7.61472	8.27759	7.38994	7.68258	7.50152	7.2873	7.88402	6.92565	7.86861	7.22559	8.03458	8.36286	7.94187	8.1736	7.88287	7.47192		7.60858	7.62779	7.58769	7.96662		0.357537	0.773654	0.252807	0.696147	0.299681	0.735325
Funhe2EKm002149	Perforin 1 (pore forming protein) (100%P)	B0R0K6		8.36597	8.77324	8.14669	8.48812	8.40347	8.69852	8.84123	8.90911	8.90573	8.22205	8.427	8.20328	7.85506	7.97152	8.32506	7.81204	8.77558	7.62141	8.89727	8.38642		8.4355	8.71533	8.15638	8.29854		0.0454221	0.40522	0.206787	0.65433	0.673451	0.920296
Funhe2EKm002151	Macrophage-expressed gene 1 protein (100%P)	Q2M385		4.71248	6.1917	6.42422	5.7471	3.799	4.09992	3.79428	4.01524	6.33096	4.43168	4.26211	5.90696	5.26798	4.37641	4.24492	4.17248	3.39137	4.71805	4.2301	6.90601		5.3749	4.53442	4.81168	4.6836		0.671499	0.919743	0.327252	0.753881	0.468057	0.836801
Funhe2EKm002154	Catalase (100%P)	P04040		10.8671	11.0475	11.1598	10.3949	10.7499	10.5337	11.0626	10.8056	10.7463	10.9873	10.6637	10.4498	10.7092	10.2189	10.8124	10.2468	11.2166	10.6678	10.8305	10.9138		10.8439	10.8271	10.5708	10.7751		0.213482	0.660277	0.465556	0.8359	0.391286	0.792533
Funhe2EKm002155	Synaptotagmin XII (81%P)	Q8IV01		7.7504	8.14192	7.32339	7.68883	7.65991	7.55645	7.70713	7.68532	7.76218	7.61168	7.6024	7.15978	7.73483	7.47444	7.5426	7.32925	7.46597	6.78867	7.50382	7.61825		7.71289	7.66455	7.50281	7.34119		0.0280011	0.346064	0.355754	0.772401	0.614902	0.900156
Funhe2EKm002156	Pseudopodium-enriched atypical kinase (100%P)	Q9H792		8.93146	9.02214	8.27604	8.53283	8.9789	9.1644	9.19721	9.50105	9.26424	9.26465	8.77147	8.90497	8.78789	8.20411	8.81658	8.42758	9.56021	8.62329	8.99752	8.176		8.74827	9.27831	8.697	8.75692		0.0876559	0.494751	0.079302	0.480188	0.154791	0.598695
Funhe2EKm002158	High mobility group protein 20A (100%P)	Q9NP66		7.86655	8.01707	8.24093	8.9197	8.12491	8.53364	8.84458	8.70891	8.8821	7.99618	8.49144	7.73239	7.37818	8.67258	8.59902	8.50815	8.76196	9.19736	8.68791	7.758		8.23383	8.59308	8.17472	8.58268		0.872761	0.973762	0.0913889	0.50136	0.910645	0.981685
Funhe2EKm002159	Leucine-rich repeat and immunoglobulin domain-containing nogo receptor-interacting protein 1 (100%P)	Q96FE5		9.7902	9.83112	9.52655	9.91257	10.0175	9.79277	9.87501	10.141	9.92652	9.34661	9.6189	8.6409	9.64081	9.60465	9.79832	9.51126	9.81561	9.24048	9.59561	9.12415		9.81558	9.81639	9.46072	9.45742		0.0243673	0.330312	0.993196	0.999021	0.988779	0.997902
Funhe2EKm002162	TBC1 domain family member 22A (100%P)	Q8WUA7		4.87225	5.50015	5.57712	5.26653	4.96353	4.85493	4.82254	5.22692	5.62312	5.26158	5.48485	5.83868	5.67492	4.88156	4.78107	5.29724	5.0561	4.97342	5.55273	4.90348		5.23591	5.15782	5.33222	5.15659		0.768568	0.948564	0.436166	0.819188	0.762793	0.947038
Funhe2EKm002163	Family with sequence similarity 19 (Chemokine (C-C motif)), member A5 (FAM19A5) (100%M)	Q7Z5A7		4.93966	4.97924	5.46246	4.8774	4.67519	4.58547	4.44305	4.21284	5.11701	5.30675	5.27822	5.05357	5.21783	4.82226	4.98585	4.08839	4.55798	5.17793	5.03358	4.3975		4.98679	4.73302	5.07155	4.65108		0.993249	0.999053	0.0558222	0.43135	0.617111	0.901071
Funhe2EKm002164	Uncharacterized protein			3.6594	3.91458	4.37841	4.39618	2.94429	3.63034	3.65901	3.7844	3.69749	3.78849	3.79451	4.84422	4.33346	4.60955	4.02982	4.30795	2.67839	4.7964	3.56299	4.3975		3.85857	3.71195	4.32231	3.94865		0.179914	0.625181	0.313045	0.744909	0.655535	0.91461
Funhe2EKm002165	Uncharacterized protein			6.76543	7.27486	7.25841	7.77385	7.34671	7.36443	7.64142	7.30286	7.1569	6.67137	7.14198	6.59665	7.2266	7.45759	7.56273	7.31953	7.35857	7.07136	7.26623	7.51499		7.28385	7.2274	7.19711	7.30614		0.978391	0.995883	0.858879	0.970809	0.577383	0.8855
Funhe2EKm002166	XK, Kell blood group complex subunit-related family, member 7 (100%P)	Q5GH72		5.32253	5.94069	5.84869	5.28652	5.96633	5.24665	5.60996	6.04099	5.87552	5.11487	5.6321	5.72572	5.78679	6.13587	5.65492	4.95029	5.8739	5.5565	5.70217	5.96188		5.67295	5.5776	5.78708	5.60895		0.642936	0.909965	0.387557	0.790579	0.791465	0.954554
Funhe2EKm002167	Chromosome 20 open reading frame (76%M)	Q9NUG4		4.3225	5.01348	4.96685	5.10325	4.94268	4.39731	3.55151	3.34545	4.25865	4.41499	5.5436	4.84422	5.01333	4.86426	4.04364	3.85759	5.0739	4.40002	4.92337	4.78582		4.86975	3.99358	4.86181	4.60814		0.167933	0.612364	0.0160922	0.285622	0.157719	0.601086
Funhe2EKm002168	Arf-GAP with GTPase, ANK repeat and PH domain-containing protein 2 (100%P)	Q9UPQ3		10.2179	10.3017	9.95811	10.5239	10.2558	10.6173	10.6801	10.3107	10.6426	9.56905	10.2061	9.93545	9.89365	9.98993	10.2491	10.5552	10.7021	10.3364	10.3359	9.78754		10.2515	10.364	10.0548	10.3434		0.457711	0.831232	0.178912	0.624296	0.545806	0.873162
Funhe2EKm002169	Tubulin alpha-1B chain (100%Z)	P68363		13.4257	13.5839	13.4423	14.0905	13.5222	13.8594	13.8867	13.1767	13.5455	12.4512	13.6438	12.8511	13.0524	13.7248	13.8187	14.0865	13.7996	14.1087	13.4791	12.9216		13.6129	13.3839	13.4181	13.6791		0.812252	0.959526	0.939739	0.988363	0.25594	0.69848
Funhe2EKm002170	Uncharacterized protein			5.68509	6.56019	6.3825	7.47093	5.77931	6.13393	5.85807	6.17305	6.94684	6.14827	6.32703	7.09818	5.62071	6.51751	5.6574	5.75934	6.20673	6.84739	6.81937	6.03979		6.37561	6.25203	6.24417	6.33453		0.924798	0.984842	0.94893	0.98996	0.680714	0.922571
Funhe2EKm002171	Tubulin alpha-1B chain (52%U)	P68363		8.008	8.74104	8.12578	7.82472	6.88054	8.55468	7.66248	7.23277	6.70704	6.76427	9.24104	7.67834	9.40797	8.22375	7.68736	9.10809	9.16718	9.75881	8.82852	8.16719		7.91602	7.38425	8.44769	9.00596		0.00402041	0.17261	0.967578	0.994045	0.108764	0.528408
Funhe2EKm002173	Melanocyte protein PMEL (93%T)	P40967		8.19139	8.14307	8.50276	9.16238	8.55974	8.40772	8.96404	8.44409	8.37775	6.3171	8.3475	8.13982	7.82803	8.30342	8.63064	8.66269	8.6354	9.21103	8.44953	7.8197		8.51187	8.10214	8.24988	8.55567		0.735875	0.938466	0.854575	0.970121	0.218015	0.664788
Funhe2EKm002174	SAP domain-containing ribonucleoprotein (97%P)	P82979		8.93568	9.21442	8.87303	9.49921	9.38422	9.42911	9.17664	9.1861	9.38912	9.17466	9.47346	8.73253	9.11561	9.47486	9.52677	9.48932	9.40867	9.73958	9.419	9.59314		9.18131	9.27113	9.26465	9.52994		0.126612	0.556704	0.113846	0.537238	0.420665	0.810547
Funhe2EKm002175	Cyclin-T1 (98%T)	O60563		7.88938	7.70157	7.43065	7.83822	7.58659	8.17904	7.87428	7.84729	7.98859	7.96223	7.79734	7.86307	7.66741	7.06343	7.50648	8.23731	8.07392	7.93262	8.03397	7.72999		7.68928	7.97028	7.57954	8.00156		0.691829	0.926011	0.0023169	0.134171	0.47868	0.8417
Funhe2EKm002176	KAT8 regulatory NSL complex subunit (100%M)	Q9H9L4		7.98532	8.18609	8.30415	8.40432	7.9998	8.10145	8.82051	8.7747	8.55209	8.34768	8.17663	8.00221	8.19631	8.47102	8.24499	8.13619	8.71443	8.34931	8.40293	8.04458		8.17594	8.51929	8.21823	8.32949		0.492799	0.848277	0.0459878	0.407309	0.285714	0.723227
Funhe2EKm002177	Nck-associated protein (97%M)	Q9HCH0		9.74178	9.7275	9.16096	9.56	9.77067	10.011	9.99295	10.1084	10.2122	9.0608	9.63053	9.72928	9.08034	9.09576	9.73205	9.57041	10.2281	9.25236	9.90099	8.72138		9.59218	9.87707	9.45359	9.53464		0.227095	0.672735	0.353471	0.77133	0.601825	0.895843
Funhe2EKm002179	Transmembrane BAX inhibitor motif containing (96%P)	P55061		10.6253	10.4994	10.5502	10.3282	10.7501	10.7471	10.8066	11.0004	10.6674	10.4194	10.8703	10.0386	10.6927	10.184	10.6823	10.652	11.0142	10.517	10.7636	10.3011		10.5506	10.7282	10.4936	10.6496		0.567893	0.882628	0.170892	0.614994	0.927438	0.985726
Funhe2EKm002180	Carboxy-terminal domain RNA polymerase II polypeptide A small phosphatase (100%P)	O14595		10.065	9.99488	9.70908	9.00421	9.8807	9.5617	10.5087	10.5621	10.3843	10.0085	9.93074	10.0448	9.1786	8.33395	9.78427	9.93953	10.5566	8.83871	9.96519	9.40291		9.73076	10.2051	9.45447	9.7406		0.163156	0.607247	0.15293	0.596196	0.715247	0.933975
Funhe2EKm002181	Uncharacterized protein			3.94967	4.32569	4.15983	4.8369	3.85722	3.77045	2.92203	3.54626	4.99665	5.05484	4.32855	5.18999	4.54792	4.99733	4.86376	3.99213	4.78747	4.78728	4.12874	4.61607		4.22586	4.05804	4.78551	4.46234		0.0758402	0.472498	0.347964	0.767774	0.763589	0.947243
Funhe2EKm002182	Solute carrier family 11 (proton-coupled divalent metal ion transporters), member 2 (100%M)	P49281		5.25538	4.8399	5.99666	4.79975	5.05984	5.35869	4.24323	4.98908	5.73218	5.63424	5.24709	6.27507	5.88549	5.63069	5.08957	6.10053	4.73958	5.92272	5.10912	5.5088		5.19031	5.19148	5.62558	5.47615		0.152401	0.595381	0.760987	0.946716	0.757319	0.945666
Funhe2EKm002183	Membrane-associated ring finger (C3HC4) (100%P)	Q9P2E8		8.19064	8.12747	7.88865	8.28399	8.1423	8.24255	8.64223	8.4485	8.6752	8.17184	8.07946	8.28603	7.52657	8.10598	8.10809	8.49261	8.42268	8.02898	8.4316	8.08769		8.12661	8.43606	8.02123	8.29271		0.235279	0.680914	0.0108722	0.249326	0.853032	0.969583
Funhe2EKm002185	Tetraspanin-31 (100%P)	Q12999		9.05086	8.75523	8.38322	8.76496	8.80985	8.84779	9.01254	9.19857	9.06428	8.62959	8.79803	8.7396	8.45366	8.05738	8.73045	8.72753	9.10529	8.66967	8.69293	8.36883		8.75282	8.95055	8.55582	8.71285		0.0794609	0.480602	0.145915	0.58597	0.86298	0.971866
Funhe2EKm002186	Arf-GAP with GTPase, ANK repeat and PH domain-containing protein 1 (77%M)	Q9UPQ3		8.08605	8.16114	7.12666	8.07284	8.22409	8.18468	8.51384	8.56474	8.63294	7.69171	7.86026	8.30144	7.93384	7.71607	7.93655	8.24563	8.58055	7.64147	8.42411	7.37788		7.93416	8.31758	7.94963	8.05393		0.509297	0.85586	0.203271	0.650204	0.458762	0.831775
Funhe2EKm002187	Zinc finger and BTB domain-containing protein (100%M)	O15060		7.30327	7.01486	7.25337	7.35793	6.65342	7.07464	7.16429	7.26857	7.12175	7.34369	7.09032	6.69327	6.36875	6.49347	6.75868	7.01179	7.16412	7.58236	7.03438	6.57755		7.11657	7.19459	6.6809	7.07404		0.0380084	0.383317	0.0734537	0.469511	0.218372	0.665052
Funhe2EKm002188	G-protein coupled receptor (100%P)	O15218		6.71285	7.29342	6.8183	6.91328	7.49369	7.24613	6.7105	6.50532	6.68896	6.96925	7.69896	6.78685	6.98549	6.57813	6.67591	6.87491	6.81444	7.22272	7.32468	6.93927		7.04631	6.82403	6.94507	7.0352		0.717245	0.934402	0.663636	0.917357	0.310405	0.742714
Funhe2EKm002189	Phosphatidylinositol 5-phosphate 4-kinase type-2 gamma (96%P)	Q8TBX8		8.8251	8.48761	8.17573	8.44084	8.60966	8.88625	8.62465	8.76584	9.05502	9.40341	8.72231	8.39043	8.36457	7.93407	8.67107	8.53167	8.9289	8.17201	8.64731	8.77968		8.50779	8.94703	8.41649	8.61191		0.115249	0.539702	0.0246929	0.331755	0.355073	0.772207
Funhe2EKm002190	Insulin growth factor-binding protein 5 (100%P)	C4MCP1		7.23625	8.62356	8.96197	7.12971	8.34163	7.9782	9.01117	9.19584	9.55135	7.93712	7.66705	7.92611	8.13488	7.29672	7.98882	6.82443	9.13032	7.49386	9.33853	7.31603		8.05862	8.73474	7.80272	8.02064		0.199907	0.646888	0.235632	0.681377	0.53659	0.869198
Funhe2EKm002191	SPRY domain containing 3 (100%P)	Q8NCJ5		4.3439	5.18588	5.28816	3.74095	5.55612	4.86373	5.56966	5.3925	5.00055	4.69922	5.12369	5.07273	4.33346	4.65583	4.63481	3.84419	5.2772	4.60618	5.85646	5.78755		4.823	5.10513	4.7641	5.07431		0.873502	0.973917	0.301313	0.737016	0.960239	0.992563
Funhe2EKm002193	LIM domain and actin-binding protein (100%P)	Q9UHB6		9.54432	9.45762	9.37089	9.47388	9.46688	9.74131	10.1812	10.0644	10.1313	9.4586	9.53203	9.67196	9.21032	9.68693	9.66492	9.33604	10.1229	9.40962	9.72786	9.62087		9.46272	9.91538	9.55323	9.64346		0.415768	0.808201	0.0236596	0.327507	0.114533	0.538216
Funhe2EKm002194	Solute carrier family 16, member 1 (monocarboxylic acid transporter 1) (100%T)	P53985		9.99268	9.74391	9.4307	9.44539	9.55159	9.8266	9.53088	9.47362	8.97528	9.69528	9.62181	9.65265	9.12949	8.97802	9.39484	10.0158	9.37686	9.30957	9.12219	8.25081		9.63285	9.50033	9.35536	9.21504		0.139181	0.576723	0.461487	0.833484	0.983059	0.997038
Funhe2EKm002196	Constitutive coactivator of PPAR-gamma protein (95%P)	Q9NX05		9.76973	9.49809	8.02299	8.30739	9.00109	9.2486	8.64434	9.36608	9.35644	9.28019	9.18825	9.28198	9.14349	7.72599	8.62204	9.41856	9.42405	7.96789	9.42025	8.33254		8.91986	9.17913	8.79235	8.91266		0.492791	0.848277	0.508509	0.855706	0.807593	0.958403
Funhe2EKm002197	3-hydroxyacyl-CoA dehydrogenase type-2 (100%M)	Q99714		9.87955	9.59549	9.98995	9.8951	9.80495	9.66323	10.0733	9.71208	9.71493	9.76006	9.99703	9.60757	9.49841	9.83936	9.86516	9.85874	10.095	10.0141	9.82638	9.77528		9.83301	9.78471	9.76151	9.9139		0.70072	0.929135	0.490249	0.847107	0.192224	0.639061
Funhe2EKm002198	Glutamate receptor-interacting protein 2 (96%M)	Q9C0E4		6.77597	6.68215	6.8886	6.41656	6.81977	6.67572	6.71711	7.05102	6.9541	6.61928	6.4871	6.59444	6.19727	6.31749	7.1078	6.66859	6.69628	7.17202	6.28356	6.26084		6.71661	6.80345	6.54082	6.61626		0.177895	0.6228	0.537572	0.869559	0.965241	0.993685
Funhe2EKm002199	Sodium- and chloride-dependent glycine transporter 2 (100%P)	P31641		8.46899	8.1323	7.68915	8.0885	8.50798	8.68034	7.54006	8.53848	8.03111	8.83467	7.92765	7.93014	7.84311	7.73187	8.04969	7.99523	8.39846	7.8941	8.21647	8.00175		8.17738	8.32493	7.89649	8.1012		0.111773	0.533828	0.257235	0.699323	0.8512	0.968995
Funhe2EKm002201	LSM3 , U6 small nuclear RNA associated (100%S)	P62310		6.76623	6.62313	7.10595	7.07664	6.73224	6.9934	7.02964	7.27061	6.99539	6.81094	7.50745	6.82426	6.26357	7.34782	7.16007	7.09637	7.63157	7.65695	7.46049	7.39478		6.86084	7.01999	7.02063	7.44803		0.0459333	0.407305	0.046353	0.407463	0.338099	0.761341
Funhe2EKm002202	Actin-binding Rho-activating protein (99%P)	Q8N0Z2		6.70373	7.6763	7.0952	7.85605	7.98201	6.52201	3.80004	5.90434	4.6266	8.24923	7.84969	7.79781	7.79836	7.65264	7.57888	7.39846	4.09051	5.2343	5.17609	8.03857		7.46266	5.82045	7.73548	5.98759		0.694243	0.926829	0.00710827	0.212569	0.924598	0.984809
Funhe2EKm002204	proteasome (prosome, macropain) 26S subunit, non-ATPase, 4 (96%T)	P55036		3.09549	4.08678	4.79476	4.62784	3.96672	3.65077	4.03773	3.58664	3.23411	3.28913	3.47964	4.84422	4.90787	4.37641	4.17718	3.57255	4.50853	5.10701	3.1608	4.3975		4.11432	3.55967	4.35707	4.14928		0.147	0.587135	0.18176	0.627623	0.534321	0.868325
Funhe2EKm002205	Tyrosine 3-monooxygenase/tryptophan 5-monooxygenase activation protein, beta polypeptide (99%P)	P63104		11.9477	11.9717	11.4092	11.505	12.0533	11.9791	12.023	12.2933	12.2631	11.4651	11.7184	11.2443	11.4246	11.1447	11.843	11.5025	12.0156	11.6883	12.0433	11.3299		11.7774	12.0047	11.475	11.7159		0.0494294	0.415927	0.1116	0.533399	0.961738	0.99288
Funhe2EKm002206	Translocase of outer mitochondrial membrane (99%M)	Q15785		8.40775	8.78921	8.08336	8.66447	8.8267	8.87705	8.46877	8.58609	9.18115	8.85017	8.81399	8.55327	8.59204	8.52517	8.94716	9.2953	8.40123	8.56725	8.71297	8.39185		8.5543	8.79265	8.68633	8.67372		0.960879	0.992758	0.403413	0.800105	0.354205	0.771717
Funhe2EKm002207	Glutamine gamma-glutamyltransferase E (100%P)	O95932		5.43418	5.33924	5.37911	5.59475	5.82705	5.35309	3.66988	3.65714	2.81335	8.39214	5.58553	5.34437	5.17145	6.78619	4.64724	6.15578	2.667	4.96686	4.98461	6.50268		5.51486	4.77712	5.50696	5.05539		0.832	0.964619	0.356946	0.773048	0.822348	0.962237
Funhe2EKm002210	Glutamine gamma-glutamyltransferase E (100%P)	O95932		8.98032	7.78211	7.94009	8.24227	8.67502	7.98342	6.26164	6.29911	5.70201	6.29512	8.78994	6.87201	8.94467	8.35673	8.64615	7.07725	6.22271	7.00795	7.32318	6.20328		8.32396	6.50826	8.3219	6.76687		0.687991	0.924755	6.21687e-05	0.0241402	0.683274	0.923486
Funhe2EKm002211	FSHD region gene (100%P)	Q14331		7.28015	7.92085	7.64881	8.39682	8.08583	7.94512	8.31615	8.34006	7.86342	8.10438	7.87061	7.46779	7.72937	8.32176	8.10917	8.34695	8.08143	8.33859	8.03211	7.72705		7.86649	8.11383	7.89974	8.10523		0.931787	0.986992	0.12973	0.56169	0.884481	0.97601
Funhe2EKm002212	N-acylsphingosine amidohydrolase (acid ceramidase) (98%P)	Q13510		9.27731	9.2175	9.24443	9.02674	8.82029	9.09883	10.3963	9.80718	9.93659	10.04	9.20929	8.70101	9.03046	9.20937	9.33233	9.06494	10.0977	8.97088	9.60283	9.80839		9.11726	9.85579	9.09649	9.50894		0.287205	0.724787	0.00331404	0.158567	0.343315	0.764796
Funhe2EKm002213	Pericentriolar material 1 protein (100%P)	Q15154		9.99892	10.0984	9.27656	9.28912	10.0728	9.91727	9.83861	10.0243	10.2243	9.56151	9.84697	9.54958	9.53011	8.70761	9.72406	9.63264	10.3365	9.25256	9.68018	9.48878		9.74716	9.91319	9.47166	9.67813		0.160971	0.604985	0.299429	0.735186	0.908749	0.981233
Funhe2EKm002214	Squamous cell carcinoma antigen recognized by T cells (100%P)	O43290		10.0864	9.85047	9.90774	10.332	9.93152	10.4471	10.41	10.2852	10.3753	10.4302	10.1139	9.85588	9.85856	9.8169	10.1357	10.2709	10.6	10.2398	10.2412	10.1844		10.0216	10.3896	9.95619	10.3073		0.29639	0.732902	7.86237e-05	0.0266499	0.90355	0.979671
Funhe2EKm002215	Oxysterol-binding protein (100%P)	P22059		5.92174	5.8691	5.18039	5.84595	5.65036	5.94697	5.26022	6.29342	5.57557	6.05172	5.47068	6.33107	5.90245	5.40487	5.99388	5.32097	5.4189	5.39583	5.36253	5.80834		5.69351	5.82558	5.82059	5.46132		0.439081	0.820495	0.458222	0.831429	0.119702	0.546141
Funhe2EKm002216	Caspase 3, apoptosis-related cysteine peptidase (100%P)	P42574		7.27552	7.28004	6.45718	7.04589	7.41533	7.82885	7.08207	7.75248	7.62511	7.91221	7.844	7.19032	7.25164	6.08648	7.45421	7.42275	7.57049	6.2154	7.42014	7.06479		7.09479	7.64014	7.16533	7.13871		0.34567	0.766256	0.259225	0.701405	0.215446	0.662047
Funhe2EKm002218	Storkhead-box protein 2 (100%P)	Q9P2F5		9.3775	9.40305	9.23757	9.32691	9.44424	9.47414	9.72457	9.96899	9.88498	9.07242	9.5966	9.06525	9.03582	9.0388	9.25645	9.73545	9.57866	9.10634	9.46295	9.21326		9.35785	9.62502	9.19859	9.41933		0.130507	0.563085	0.0489497	0.414459	0.841892	0.966901
Funhe2EKm002219	Dorsal-ventral patterning tolloid protein 1 (100%S)	O43897		7.56398	7.61898	7.33993	7.05367	7.51264	7.58217	7.15087	7.21157	7.40519	6.61581	7.53711	6.51376	7.31095	6.98979	7.79723	7.62294	7.61764	7.0444	7.88642	7.38452		7.41784	7.19312	7.22977	7.51119		0.69586	0.927359	0.864344	0.97217	0.140744	0.578059
Funhe2EKm002220	Carboxypeptidase E (100%T)	P16870		11.6992	11.7549	11.4019	12.0835	11.8859	11.721	11.6949	11.4922	11.6174	11.491	11.8638	10.9972	11.4626	11.6268	11.8969	11.8777	11.5076	11.1962	11.3553	11.3311		11.7651	11.6033	11.5695	11.4536		0.161964	0.605759	0.255675	0.698346	0.847951	0.967995
Funhe2EKm002221	Methylsterol monooxygenase (98%P)	Q15800		7.91591	7.1594	7.13803	7.37116	6.5466	7.12383	9.02788	8.7213	7.7213	6.87834	8.37935	7.88268	7.56802	7.70975	8.70652	8.34089	9.37457	7.92608	8.03527	6.49238		7.22622	7.89453	8.04926	8.03384		0.187945	0.634409	0.364613	0.778013	0.342994	0.76472
Funhe2EKm002222	Kelch repeat and BTB domain-containing protein 12 (100%S)	O95198		8.10865	8.08296	7.84474	8.17783	8.18845	8.1005	8.36846	8.25098	8.30326	7.97312	7.97148	7.5063	7.33799	7.77401	8.267	7.8895	8.27024	8.21375	8.1803	7.35476		8.08053	8.19927	7.77136	7.98171		0.0556181	0.431136	0.215513	0.662047	0.724284	0.936432
Funhe2EKm002223	Mediator of RNA polymerase II transcription subunit (98%P)	Q9H204		7.26821	6.76808	7.70021	7.49174	6.6437	7.24699	7.60212	7.56818	6.9165	6.91528	7.07296	7.38969	6.61733	7.38961	7.2118	7.79098	7.1983	7.97057	6.80551	7.04917		7.17439	7.24982	7.13628	7.3629		0.840215	0.966462	0.421194	0.81083	0.684908	0.923722
Funhe2EKm002224	Leucine aminopeptidase (98%M)	P28838		9.04476	8.90303	9.25262	8.82965	9.16668	8.8958	9.50286	9.08643	8.98812	8.66158	8.98423	8.50215	8.56646	8.44213	8.94582	9.17278	8.86612	8.72771	8.77769	8.43746		9.03935	9.02696	8.68816	8.79635		0.0219254	0.319385	0.681546	0.922854	0.606074	0.897348
Funhe2EKm002225	Clarin-2 (100%P)	A0PK11		3.81144	3.817	4.15983	3.66221	3.31247	3.49795	3.66627	3.9171	3.01986	3.28433	2.72504	4.84422	4.33346	4.6052	3.74412	4.45119	2.67646	4.7892	3.37423	5.26334		3.75259	3.4771	4.05041	4.11089		0.165614	0.609792	0.741752	0.94044	0.607515	0.89765
Funhe2EKm002226	Transmembrane anterior posterior transformation 1 (100%P)	Q6NXT6		6.5947	6.56179	5.69443	5.71153	6.07493	6.0777	6.66552	6.47013	6.68345	6.65763	5.91108	5.60049	6.25458	6.04165	6.016	5.75962	6.55773	5.82221	6.10466	5.85073		6.12748	6.51089	5.96476	6.01899		0.0389661	0.386239	0.15221	0.595169	0.274804	0.713624
Funhe2EKm002227	Prominin 1 (100%P)	O43490		9.88569	10.5824	9.85932	10.0173	10.2305	9.89707	9.96037	10.3184	10.1047	8.93312	9.80088	9.16125	9.75032	9.47785	9.97373	9.88139	10.3022	9.37351	9.6213	9.59149		10.115	9.84274	9.63281	9.75397		0.119382	0.545745	0.669007	0.919117	0.27358	0.712756
Funhe2EKm002228	Fibroblast growth factor-binding protein (100%M)	Q9BYJ0		9.90842	10.3486	9.19997	9.3591	10.3173	9.67596	10.2234	9.63251	10.1597	8.58064	9.98145	8.88923	8.73478	9.66535	9.28652	8.8203	10.2787	9.45996	10.5881	8.38946		9.82667	9.65445	9.31147	9.5073		0.293482	0.730639	0.969603	0.994586	0.554575	0.877154
Funhe2EKm002230	Fibroblast growth factor-binding protein (100%M)	Q14512		5.76034	5.2443	5.65421	5.81873	5.59313	6.22128	6.31277	6.11099	5.93157	5.83412	5.42207	5.61024	5.55109	5.93438	5.48852	5.73854	6.09468	5.36736	5.91891	5.99673		5.61414	6.08215	5.60126	5.82325		0.204925	0.652254	0.00402515	0.17261	0.249039	0.692897
Funhe2EKm002231	Annexin A5 (100%P)	Q6P0V8		11.0937	11.7078	10.888	11.2275	11.6096	11.1202	11.6774	11.7682	11.6271	11.0597	11.3639	10.7094	11.1497	11.2067	11.1932	10.665	11.4519	11.1028	11.2507	10.7861		11.3053	11.4505	11.1246	11.0513		0.0563455	0.432726	0.801929	0.9569	0.449572	0.827222
Funhe2EKm002232	Ubiquitin carboxyl-terminal hydrolase isozyme L1 (100%P)	P09936		7.57475	8.05927	8.14977	7.9933	7.37409	7.4679	7.73115	7.35196	7.2901	6.98061	8.63647	8.02801	7.30915	8.51089	7.75676	7.63582	7.10365	7.42595	7.67542	6.72928		7.83024	7.36435	8.04825	7.31402		0.646689	0.91137	0.00412594	0.174281	0.465597	0.8359
Funhe2EKm002233	LIM and calponin domains 1 (76%M)	Q9UPQ0		9.70835	10.1059	9.68908	9.82394	9.96336	10.0692	9.56009	10.0381	10.1264	9.53888	9.63973	9.59032	9.82201	8.97253	10.0168	9.72019	9.92796	9.27491	9.91055	9.59249		9.85813	9.86654	9.60828	9.68522		0.11895	0.544756	0.748578	0.94205	0.796739	0.956264
Funhe2EKm002234	Transmembrane protein (84%P)	Q8IY95		7.01264	6.99512	7.29993	7.66652	7.00207	7.40438	7.30516	7.30149	7.31843	7.68444	7.06828	6.91782	7.12298	7.26535	7.32795	7.58902	7.37268	7.74718	7.40371	7.35207		7.19526	7.40278	7.14048	7.49293		0.849428	0.968486	0.00755994	0.217113	0.440712	0.821609
Funhe2EKm002236	Uncharacterized protein			3.82989	3.35575	4.15983	4.73433	3.36379	4.6928	4.58966	3.15385	3.34661	5.7314	2.51409	4.84422	4.50893	5.40186	6.30905	3.76014	4.63112	5.09395	5.48232	6.93306		3.88872	4.30286	4.71563	5.18012		0.101722	0.516848	0.38395	0.788744	0.959732	0.992409
Funhe2EKm002237	Membrane-associated ring finger (C3HC4) 1, E3 ubiquitin protein ligase (100%M)			7.65759	7.82837	7.76055	7.45573	7.63432	7.67532	7.11722	7.81799	7.78526	7.28008	7.71928	7.53491	7.62685	6.8942	7.86068	7.30473	7.75971	7.39279	7.45774	7.52377		7.66731	7.53517	7.52718	7.48775		0.447468	0.825964	0.486458	0.84556	0.705366	0.930427
Funhe2EKm002238	Uncharacterized protein			5.00108	4.25473	4.728	4.90289	4.05927	3.50119	5.0018	4.13119	3.18679	4.74759	3.96725	5.34145	4.33346	4.97721	4.13528	3.57255	3.80793	4.78983	4.24493	4.61758		4.58919	4.11371	4.55093	4.20656		0.918717	0.983268	0.138988	0.576309	0.806507	0.958124
Funhe2EKm002239	G1/S-specific cyclin-D2 (89%P)	P30281		9.09963	9.36343	8.47782	8.43742	9.07379	9.1233	9.10381	9.30047	9.15404	8.79913	9.0685	8.62099	8.84559	8.48763	8.90727	8.85548	9.00041	8.41348	9.0156	8.4347		8.89042	9.09615	8.786	8.74393		0.101555	0.516848	0.542284	0.8716	0.359845	0.775318
Funhe2EKm002240	Chromosome 12 open reading frame (97%M)	Q9NQ88		5.89787	6.24882	5.6469	6.85333	5.78452	6.07721	5.41214	5.59178	5.37535	5.9937	6.6621	6.60866	6.6359	6.69305	6.17051	5.89217	5.23398	5.44411	5.10971	6.08894		6.08629	5.69004	6.55404	5.55378		0.339007	0.761977	0.00075017	0.0823043	0.0914366	0.50136
Funhe2EKm002241	Fibroblast growh factor (100%M)			5.10339	5.19473	5.74192	5.59346	5.07026	5.73195	4.77147	4.94348	5.56656	6.21554	5.85146	5.45987	5.96837	5.36634	5.71521	5.82566	5.26044	5.87373	6.08672	6.32783		5.34075	5.4458	5.67225	5.87488		0.0534743	0.426149	0.411466	0.80516	0.792525	0.955059
Funhe2EKm002242	Fibroblast growth factor (100%M)	P10767		5.14311	5.77538	6.13801	5.34488	5.35183	5.71984	4.97652	5.59655	4.85043	5.34598	5.77288	6.16362	5.82252	6.01846	4.89068	5.48267	5.31739	5.29045	5.57053	5.51243		5.55064	5.29786	5.73363	5.43469		0.355951	0.772401	0.120549	0.547599	0.892581	0.977608
Funhe2EKm002243	Solute carrier family 45 member (100%M)	Q96JT2		7.11908	6.64218	7.11422	6.20347	6.60565	6.68624	6.4667	6.5677	6.41887	7.51679	6.7091	7.42836	7.04256	5.7521	6.3064	6.64662	6.87601	5.82893	6.65286	5.91831		6.73692	6.73126	6.6477	6.38455		0.344688	0.76575	0.556614	0.877838	0.57318	0.884095
Funhe2EKm002244	Chromosome 12 open reading frame (100%T)	Q9NQ89		7.40829	7.72802	7.773	7.61627	7.28377	7.84099	7.60354	7.50205	7.5474	8.07241	7.92156	7.50677	7.03249	7.32031	8.08233	7.79463	8.16308	7.83915	8.36669	7.5275		7.56187	7.71328	7.57269	7.93821		0.41397	0.807127	0.0845356	0.489815	0.457302	0.831112
Funhe2EKm002245	E2F transcription factor 4, p107/p130-binding (86%P)	Q16254		7.27064	7.43973	6.86651	6.95886	7.37495	7.47901	7.09274	7.13401	7.44968	7.01829	7.24735	7.14256	7.24411	7.06559	7.14782	7.7863	7.97829	7.45503	7.81825	7.36476		7.18214	7.23474	7.16949	7.68053		0.0383807	0.384596	0.00967851	0.237035	0.0295963	0.351722
Funhe2EKm002247	Engulfment and cell motility protein 3 (100%M)	Q96BJ8		9.39101	9.46776	9.15471	9.20188	9.59521	9.49282	9.36963	9.17795	9.49456	9.33713	9.58864	9.11297	9.13347	8.96923	9.64338	9.37265	9.75263	9.42145	9.55178	8.91419		9.36212	9.37442	9.28954	9.40254		0.841833	0.966865	0.575475	0.884997	0.652109	0.913299
Funhe2EKm002248	DNA-(apurinic or apyrimidinic site) lyase (99%C)			6.07688	5.5353	6.78738	6.50044	6.3164	6.33363	6.82072	6.09316	6.17329	6.41331	6.22753	5.85555	5.64863	5.73373	6.69205	6.01704	6.44812	6.39314	6.63789	6.59967		6.24328	6.36682	6.0315	6.41917		0.637442	0.907942	0.142998	0.582211	0.437731	0.819597
Funhe2EKm002249	Leucine rich repeat containing (73%S)			4.87201	3.60097	5.34488	4.19096	5.52012	5.26595	4.88442	4.69466	4.51588	5.04992	5.02807	5.18764	5.30358	6.06063	4.75886	4.90656	5.07232	5.34121	4.98662	5.12151		4.70579	4.88217	5.26775	5.08565		0.105924	0.523297	0.989925	0.998061	0.434024	0.818127
Funhe2EKm002250	Cyclic nucleotide-gated cation channel beta-1 (69%M)	Q14028		7.90774	8.07933	7.84069	8.47011	8.16072	8.53527	8.67944	8.82007	8.49314	7.65365	8.55514	8.28635	8.08093	8.21804	8.63608	8.05983	8.89131	8.19656	8.61902	7.95703		8.09172	8.43631	8.35531	8.34475		0.586618	0.889322	0.297215	0.733551	0.268778	0.709114
Funhe2EKm002251	HCG1778991 (74%U)			6.08814	6.64874	6.39851	6.90532	6.46325	6.4428	5.88016	6.63253	6.68849	6.94331	6.43079	6.55854	6.76449	5.99792	6.47589	6.06546	6.29543	6.63334	6.2803	6.55466		6.50079	6.51746	6.44553	6.36584		0.465178	0.835692	0.822586	0.962262	0.732023	0.937663
Funhe2EKm002253	Uncharacterized protein (100%M)			6.22928	6.16685	6.07569	6.66853	6.55104	6.35707	6.59112	7.00441	6.41228	5.80696	5.87146	6.11108	6.71458	5.84682	6.44756	6.34229	6.8339	6.87695	6.75587	6.10936		6.33828	6.43437	6.1983	6.58367		0.977082	0.995598	0.151384	0.593847	0.378754	0.786518
Funhe2EKm002254	Matrix metallopeptidase 15 (membrane-inserted) (100%T)	Q9Y5R2		8.90182	9.05046	8.23435	8.55135	8.85993	9.10953	9.2415	9.15685	9.24442	7.58484	8.7789	8.1546	8.54384	8.12707	8.56279	8.09554	9.29735	8.34902	9.22939	8.68194		8.71958	8.86743	8.43344	8.73065		0.354652	0.772016	0.330728	0.75644	0.740748	0.940118
Funhe2EKm002255	Zona pellucida sperm-binding protein (99%M)			4.97408	3.44344	5.08653	3.76558	3.81429	3.39903	4.46192	4.06784	3.43431	4.2491	4.21142	5.37599	4.77724	5.27402	5.19385	4.53588	5.27667	4.83065	5.07163	5.34133		4.21679	3.92244	4.9665	5.01123		0.00144762	0.110065	0.609315	0.898407	0.489087	0.846698
Funhe2EKm002256	Nuclear pore complex protein Nup93 (100%P)	Q8N1F7		9.68444	9.74348	9.88697	10.3501	9.96358	10.4876	10.2702	10.0718	10.0187	9.99183	10.0005	9.61731	9.59258	10.0068	10.11	10.4502	10.2784	10.6299	10.0945	9.86035		9.92571	10.168	9.86543	10.2627		0.882391	0.975621	0.0128653	0.265561	0.507429	0.855062
Funhe2EKm002257	Chromosome X open reading frame (100%P)	Q9H5V9		8.19789	7.609	7.76876	8.11694	7.75186	8.07115	8.3315	7.72726	7.51132	7.97394	7.90017	7.43818	6.99028	8.50394	7.91248	8.16408	7.8695	8.51471	7.88839	7.07771		7.88889	7.92303	7.74901	7.90288		0.688571	0.925008	0.638063	0.908206	0.764043	0.947289
Funhe2EKm002258	Metallothionein (100%M)	Q1LV07		7.18682	8.40129	8.08694	9.26347	8.29527	8.93627	8.92936	8.79861	9.50883	9.16737	8.36641	8.51521	7.57672	8.31164	8.49075	8.9829	9.20691	8.68841	8.56487	9.92864		8.24676	9.06809	8.25215	9.07435		0.980241	0.996367	0.00266359	0.143799	0.998531	0.999942
Funhe2EKm002259	anaphase promoting complex subunit 13 (45%P)	Q9BS18		6.79901	6.61278	7.20558	8.55159	6.67471	7.16138	7.14341	7.04132	6.83433	7.53983	6.93009	7.50964	6.31274	7.92126	7.31866	7.11263	7.09217	8.53733	7.55112	7.30394		7.16873	7.14405	7.19848	7.51944		0.462364	0.833873	0.589438	0.89037	0.52968	0.866309
Funhe2EKm002261	RING finger and SPRY domain-containing protein (100%T)	Q96DX4		8.53289	8.70876	8.0812	8.34116	8.48041	8.71978	8.64441	8.43547	8.58731	8.60729	8.87329	8.08662	8.05338	7.33054	8.13447	8.46139	8.84857	8.24223	8.66814	8.34469		8.42888	8.59885	8.09566	8.513		0.169684	0.613889	0.0609832	0.443658	0.408471	0.803321
Funhe2EKm002262	ADP-ribosylation factor protein 2-binding protein (88%P)	Q9Y2Y0		4.79974	5.49999	5.1572	5.52341	5.42553	5.265	5.37051	4.69157	5.71506	4.74642	5.2857	5.26086	5.92267	5.52979	5.46795	5.77476	5.24213	6.2988	5.13504	5.87939		5.28117	5.15771	5.49339	5.66602		0.0509154	0.419366	0.887281	0.976623	0.39862	0.796743
Funhe2EKm002263	Vertebrate transmembrane 4 superfamily member 11 (Plasmolipin) (TM4SF11) (100%P)	Q9Y342		7.56361	7.41351	7.78983	7.45692	7.24126	7.66559	8.09302	7.45064	7.60802	7.31383	7.74295	8.04099	6.73904	6.96312	7.9877	7.85196	7.26957	7.98956	7.28494	7.98619		7.49302	7.62622	7.49476	7.67644		0.885288	0.976275	0.387495	0.790564	0.892901	0.977757
Funhe2EKm002264	Phospholipase C, gamma 2 (phosphatidylinositol-specific) (98%P)	P16885		7.81887	7.67216	7.02044	7.03277	7.07612	7.24411	6.99835	6.65393	7.1505	7.36941	7.87138	7.55154	7.05723	7.2977	7.23169	7.18549	7.00599	6.72033	6.87181	6.78652		7.32407	7.08326	7.40191	6.91403		0.738474	0.939258	0.0154949	0.281803	0.372053	0.782372
Funhe2EKm002265	TLD domain-containing protein KIAA1609 (100%P)	Q6P9B6		9.50833	9.73855	9.6106	9.72043	9.74431	9.98666	10.3985	10.093	10.3365	8.88367	9.43691	8.92194	8.92354	8.95708	9.42689	9.53023	10.4874	9.69591	10.1405	9.23846		9.66444	9.93968	9.13327	9.81849		0.10237	0.518127	0.0213575	0.31659	0.292302	0.729892
Funhe2EKm002268	Coactosin 1 (Dictyostelium) (100%T)	Q14019		11.0654	11.4254	10.3252	10.7687	11.0529	11.1451	11.0738	11.1147	11.5613	10.2784	11.1799	10.4988	10.8887	10.4591	11.1906	10.8618	11.2208	10.8159	11.0649	10.5793		10.9275	11.0347	10.8434	10.9085		0.542598	0.871698	0.617147	0.901071	0.902612	0.979501
Funhe2EKm002270	Kelch protein 36 (99%M)	Q8N4N3		7.78117	7.58826	7.55027	7.67034	7.3618	8.05957	7.63977	7.15231	7.97802	7.172	7.17709	7.24365	7.40585	7.15161	7.42359	7.57037	8.25531	7.75859	7.77363	6.66823		7.59037	7.60033	7.28036	7.60523		0.376952	0.785222	0.33347	0.758145	0.362227	0.776415
Funhe2EKm002271	Voltage-gated potassium channel subunit beta-1 (100%T)	O60218		8.63858	8.35188	8.62109	8.93193	8.29285	8.58944	7.8931	7.77803	7.65488	8.74748	8.87821	8.27644	8.36781	8.57085	9.06801	8.63499	8.03107	8.62948	7.82605	8.99926		8.56727	8.13259	8.63227	8.42417		0.341066	0.763329	0.0959771	0.508767	0.541722	0.871471
Funhe2EKm002272	Tyrosine aminotransferase (98%M)	P17735		8.25075	7.90592	7.44695	7.69823	7.89985	8.8388	8.26917	8.4328	8.60367	8.69961	7.76792	7.57781	8.06545	7.94358	7.75561	8.00786	8.6753	7.24651	8.0557	9.44783		7.84034	8.56881	7.82207	8.28664		0.47699	0.841062	0.0106203	0.246757	0.531437	0.866962
Funhe2EKm002274	Uncharacterized serine-rich protein C215.13 (73%M)	Q9BSI4		4.67381	4.20809	4.29231	4.65152	3.9764	4.10782	3.89637	4.45114	4.79798	3.48623	3.91658	5.04218	5.01269	5.16218	4.33701	4.71348	5.41823	5.83483	4.93652	4.3975		4.36043	4.14791	4.69413	5.06011		0.0118511	0.256972	0.731134	0.937561	0.206017	0.654012
Funhe2EKm002275	Peptide deformylase, mitochondrial (100%T)	Q9HBH1		6.65318	6.49918	6.63134	6.57437	6.59217	6.65179	7.05291	6.52677	6.42617	6.25308	6.30652	6.10357	6.94366	6.7428	6.58693	6.68742	6.84369	7.21872	6.66921	6.84645		6.59005	6.58214	6.5367	6.8531		0.350204	0.7695	0.191358	0.638548	0.170771	0.61489
Funhe2EKm002276	Spermatogenesis-associated protein 2 protein (100%T)	Q8IUW3		7.07108	7.16976	7.24818	7.37435	7.04596	7.35743	7.71278	7.28798	7.30069	7.85608	7.12825	6.87993	7.49762	7.77633	7.4236	7.6725	7.34106	7.40025	7.03406	6.95703		7.18187	7.50299	7.34115	7.28098		0.798253	0.956318	0.295642	0.732223	0.133727	0.56796
Funhe2EKm002278	Dehydrogenase/reductase SDR family member on chromosome X (100%T)	A5WVN8		6.38133	6.56986	6.68608	6.92794	7.07426	8.89517	8.75534	8.35212	8.27521	8.74643	6.74747	6.57218	6.2512	6.37387	6.78018	8.04712	8.66266	8.43529	8.93602	8.54189		6.72789	8.60486	6.54498	8.5246		0.306914	0.740038	4.82452e-11	1.13627e-06	0.686037	0.924114
Funhe2EKm002279	Chromosome 16 open reading frame (100%T)	Q9Y2B5		7.29297	7.41772	6.81804	6.9176	7.22393	7.03707	7.4575	7.22792	7.34814	7.39973	7.22301	6.94262	7.30073	6.94771	6.77465	6.81779	7.83662	7.84095	7.79963	7.31144		7.13405	7.29407	7.03775	7.52129		0.624965	0.903422	0.0261554	0.338443	0.23583	0.681421
Funhe2EKm002280	Uncharacterized protein			4.06586	4.00607	5.14123	3.67245	3.46113	3.9779	4.24817	3.66569	3.69892	4.44467	3.22168	4.84422	4.33346	4.37641	3.75132	4.15789	3.35044	5.35675	4.13275	4.61975		4.06935	4.00707	4.10542	4.32352		0.525038	0.863884	0.777628	0.951394	0.612347	0.899239
Funhe2EKm002281	Zinc finger protein (100%M)	Q8N554		7.53886	7.33264	7.59097	7.18371	6.47841	7.43796	7.60715	7.61286	7.39298	7.56713	7.1365	7.64684	7.00431	7.09765	7.47737	7.52545	7.66965	7.1383	7.39527	7.5726		7.22492	7.52361	7.27253	7.46026		0.951824	0.990523	0.076139	0.473176	0.671066	0.9197
Funhe2EKm002282	Fanconi anemia group A protein (100%T)	O15360		9.16715	9.12381	8.91344	9.3117	9.38102	9.66984	9.59933	9.73968	8.94977	9.02797	9.30408	9.23611	8.95618	8.43627	9.32338	9.33398	9.76898	9.37596	9.40517	9.24937		9.17942	9.39732	9.0512	9.42669		0.715593	0.934066	0.0407086	0.391852	0.562593	0.880687
Funhe2EKm002283	Solute carrier family 10 (sodium/bile acid cotransporter family), member (100%P)	P09131		8.8557	8.29733	8.70635	8.66479	8.32081	8.83546	8.77813	8.23557	7.77957	9.37711	8.84582	8.60183	8.44504	8.61289	8.83073	9.21718	8.87123	8.93699	8.76616	8.75016		8.569	8.60117	8.66726	8.90835		0.218142	0.664788	0.400374	0.797947	0.518314	0.860413
Funhe2EKm002284	Charged multivesicular body protein 1a (100%M)	Q9HD42		8.87649	9.21064	8.58534	8.9409	9.20058	9.22331	9.13485	9.32834	9.15079	9.73311	9.13608	9.07931	9.1897	9.04238	9.36136	9.61953	9.25429	9.20922	9.3363	9.2439		8.96279	9.31408	9.16177	9.33265		0.257025	0.699199	0.0122879	0.261148	0.344187	0.765405
Funhe2EKm002286	Fibrinogen beta chain (100%M)	Q14314		8.38737	8.13272	7.91804	8.027	8.14826	8.13524	7.91402	7.98689	8.22365	8.62889	8.14078	7.08748	7.62755	7.80172	7.93101	7.93332	7.94705	7.599	7.94801	8.0594		8.12268	8.17774	7.71771	7.89736		0.0127022	0.263968	0.350996	0.769947	0.617042	0.901071
Funhe2EKm002287	Gamma-secretase-activating protein (100%P)	A4D1B5		5.87411	6.47059	6.93048	5.90601	6.52556	5.58078	6.31037	6.0291	6.3699	5.63138	6.59744	5.92473	6.07406	5.81021	6.10449	5.73115	6.18988	6.36883	6.50933	5.46179		6.34135	5.9843	6.10219	6.0522		0.634155	0.906362	0.265854	0.706659	0.397287	0.796084
Funhe2EKm002289	Nicotinamide phosphoribosyltransferase (100%P)	P43490		8.76951	8.57992	8.57036	9.02928	8.89946	8.7284	8.83989	9.1662	9.19416	8.19566	8.57202	8.15136	8.04465	8.44827	8.56974	8.54636	9.08047	8.40722	8.41102	8.52092		8.76971	8.82486	8.35721	8.5932		0.0256187	0.336211	0.2825	0.72077	0.499609	0.85133
Funhe2EKm002290	Vertebrate synaptophysin (SYP) (100%P)	Q16563		7.52194	7.70666	6.78544	7.01866	7.41486	7.48402	7.89881	7.45442	7.66715	6.78791	7.60944	7.32228	7.33409	7.73818	7.54191	7.71709	7.6492	7.13417	8.08635	7.19899		7.28951	7.45846	7.50918	7.55716		0.330138	0.755914	0.503523	0.853205	0.707746	0.931273
Funhe2EKm002291	Ataxin-7 protein 1 (100%P)	Q9ULK2		6.50783	6.74159	7.27151	6.80337	6.28197	6.55875	7.9582	7.58392	7.19604	6.60495	6.6898	7.1179	6.57996	6.74287	6.42885	6.9749	7.19693	5.55908	7.0948	6.46141		6.72126	7.18037	6.71188	6.65742		0.258346	0.700502	0.38616	0.789558	0.274837	0.713624
Funhe2EKm002292	Zinc finger protein (100%M)	Q2TB10		8.78227	8.9653	8.56265	8.71868	8.99675	9.06211	8.94859	9.38022	9.15463	8.77471	8.96266	8.26066	8.68291	8.61745	8.85381	9.12835	9.35721	8.44996	9.05651	8.5754		8.80513	9.06405	8.6755	8.91349		0.272698	0.711717	0.0610769	0.443893	0.933416	0.987324
Funhe2EKm002293	Metabotropic glutamate receptor 8 (100%M)	Q14831		8.56625	8.71753	7.93826	8.40195	8.52216	8.71509	8.6062	8.84368	8.70567	8.14913	8.43221	8.06163	7.91362	8.03999	8.26039	8.41468	8.40951	8.12006	8.30217	8.02098		8.42923	8.60395	8.14157	8.25348		0.00926577	0.232202	0.202683	0.649793	0.774717	0.950194
Funhe2EKm002294	Zinc finger protein (100%M)	Q9C0F3		5.71363	6.44507	5.67033	5.62882	6.61352	6.51012	6.77323	6.44967	6.35433	5.55889	6.26046	6.07205	5.36169	5.78218	5.5672	6.60002	6.50834	5.74376	6.46608	5.93014		6.01428	6.32925	5.80872	6.24967		0.462345	0.833873	0.0631881	0.448932	0.743657	0.940938
Funhe2EKm002295	Arginine N-methyltransferase (96%P)	P55345		6.39744	6.22951	6.42444	7.17812	6.60927	7.28466	6.9291	7.02429	6.75176	6.96904	6.77014	7.00065	6.46364	6.15522	6.37337	7.19051	6.57301	6.62285	6.45803	6.64033		6.56776	6.99177	6.5526	6.69695		0.267803	0.70844	0.0514366	0.421173	0.315677	0.746542
Funhe2EKm002296	Excision repair cross-complementing rodent repair deficiency, complementation group 1 (includes overlapping antisense sequence) (90%P)	P07992		6.48116	6.47852	6.44952	6.21671	6.76017	6.93452	6.34691	6.37771	5.97408	6.35103	6.4585	5.48629	5.96799	6.22606	6.22844	7.09996	5.9868	6.9093	6.61112	6.56406		6.47722	6.39685	6.07346	6.63425		0.595843	0.893354	0.137668	0.574097	0.053385	0.426149
Funhe2EKm002297	Serine/arginine repetitive matrix protein (68%M)	Q52KI8		9.9998	10.0952	9.64524	9.93415	10.1712	10.3517	10.0899	10.5779	10.3383	10.2216	9.97921	9.53518	9.74629	9.77416	9.7258	9.96197	10.3902	9.68126	10.1181	9.41547		9.96911	10.3159	9.75213	9.9134		0.0124086	0.26164	0.0345607	0.37102	0.411396	0.805131
Funhe2EKm002299	Neuroligin-4, X-linked (100%P)	Q9NZ94		7.42346	7.42575	7.01702	7.39425	7.38763	7.51428	6.93193	7.48394	7.4304	7.27511	7.55748	6.96016	6.48243	6.49733	7.15672	7.6239	7.31948	7.21559	7.3105	7.50088		7.32962	7.32713	6.93082	7.39407		0.210574	0.657436	0.0889633	0.497451	0.0858586	0.491972
Funhe2EKm002300	Uncharacterized protein			3.66324	3.91538	4.56206	5.27159	4.905	4.08109	3.14711	3.03866	4.12163	5.51066	4.54267	5.59964	5.30851	5.13212	4.84104	4.69339	4.32532	5.09624	4.33801	5.38909		4.46345	3.97983	5.0848	4.76841		0.033002	0.36623	0.20411	0.651234	0.785503	0.953132
Funhe2EKm002302	Matrix-remodelling associated 5 (95%M)	Q9NR99		6.28108	7.57466	6.8096	6.15451	7.30695	6.54803	6.45832	6.51564	6.63571	6.0946	7.14245	6.30504	6.58759	6.76738	6.89375	6.37083	6.58071	5.86173	7.00707	6.15046		6.82536	6.45046	6.73924	6.39416		0.711756	0.932452	0.0754	0.471829	0.938206	0.987937
Funhe2EKm002303	Arylsulfatase E (chondrodysplasia punctata 1) (100%P)	P51689		7.41334	6.88997	7.43806	7.30948	7.47347	7.4668	7.0958	6.99031	7.47655	7.20832	7.15924	6.85168	7.15923	6.7335	7.07792	7.30221	6.7998	6.83907	6.94656	7.43225		7.30486	7.24756	6.99632	7.06398		0.0336864	0.368314	0.96162	0.992871	0.563499	0.880795
Funhe2EKm002304	Uncharacterized protein	Q6DBW9		11.2377	11.0495	10.3421	10.4118	11.1414	10.6434	10.4075	10.9117	10.6721	11.2404	11.427	10.5716	11.0725	10.4813	11.0183	10.6045	10.374	9.71907	10.3015	10.5248		10.8365	10.775	10.9141	10.3048		0.255036	0.697928	0.0607764	0.443152	0.118974	0.544797
Funhe2EKm002305	BRICK1, SCAR/WAVE actin-nucleating complex subunit (100%M)	Q8WUW1		7.43306	7.64038	7.62336	7.98169	7.392	7.65024	7.84151	7.82781	8.18846	8.20274	7.64251	7.61783	7.20686	7.36222	7.84879	7.24805	7.64834	7.65993	8.05081	8.24602		7.6141	7.94215	7.53564	7.77063		0.343982	0.765251	0.0431403	0.399021	0.721305	0.935477
Funhe2EKm002307	Sorting nexin-4 (100%P)	O95219		6.96926	7.18501	7.51305	7.18644	7.69623	7.16685	7.2129	7.8308	7.92705	7.05129	7.35193	6.90602	7.29027	6.99631	7.11154	7.34842	7.76003	7.74304	7.72434	7.59634		7.31	7.43778	7.13121	7.63444		0.94426	0.988702	0.0233336	0.326243	0.155215	0.599185
Funhe2EKm002308	Indian hedgehog (97%P)	Q15465		6.48227	6.6446	5.93677	5.63961	5.84709	6.31756	6.41477	6.63713	6.14406	5.81351	5.92595	5.92612	6.52183	5.73239	6.33001	6.03659	6.00347	6.07188	6.01735	6.12964		6.11007	6.2654	6.08726	6.05179		0.410155	0.804637	0.673791	0.920493	0.50464	0.853562
Funhe2EKm002309	Myc box-dependent-interacting protein (92%T)	O00499		8.4584	8.65369	7.65961	8.4629	8.77558	8.67791	8.55736	8.80913	8.93642	8.12308	8.36827	7.63985	8.369	7.7427	8.1891	8.62193	8.55956	7.35835	8.39947	8.0136		8.40203	8.62078	8.06178	8.19058		0.0532269	0.425583	0.360444	0.775606	0.810586	0.959091
Funhe2EKm002310	Gephyrin (87%T)	Q9NQX3		8.28037	8.00865	7.45314	7.89207	7.76167	7.96043	7.6429	8.60619	8.67655	8.08021	7.76003	7.12476	7.80662	7.39526	8.09904	8.01621	7.97956	6.94028	7.50988	8.04347		7.87918	8.19326	7.63714	7.69788		0.0591375	0.43897	0.317117	0.747547	0.495207	0.849306
Funhe2EKm002311	Desmin (97%P)	P08670		13.2355	12.8882	13.2151	13.2739	13.2602	13.3833	14.4011	14.4893	14.706	13.635	13.0462	12.688	12.7146	13.0009	13.1543	13.1491	14.6027	13.6085	14.3657	12.8653		13.1746	14.1229	12.9208	13.7183		0.154367	0.598131	0.00111338	0.0989525	0.736323	0.938633
Funhe2EKm002312	Receptor-type tyrosine-protein phosphatase N (100%P)	Q16849		10.0145	10.0551	9.46036	10.2335	10.0697	9.82072	10.2118	10.2887	9.92506	10.2929	10.158	9.20662	9.60188	9.50648	9.79148	9.72388	9.95267	9.22733	9.80218	9.75515		9.96662	10.1078	9.65288	9.69224		0.0123906	0.261559	0.495463	0.849407	0.69914	0.928811
Funhe2EKm002313	DnaJ subfamily B member (100%P)	P25686		7.97499	7.11491	8.36247	7.42826	7.85065	7.22388	8.32792	8.52148	8.01283	7.88347	7.21664	6.98412	7.71083	7.06017	7.62045	7.49303	7.8744	6.70077	7.66435	7.40356		7.74625	7.99392	7.31844	7.42722		0.0235978	0.327311	0.38322	0.788744	0.73139	0.937561
Funhe2EKm002314	Vertebrate tuba1l, tubulin, alpha 1, like (Tuba1l) (100%T)	P68363		4.25937	5.83339	6.30175	4.94536	4.62688	4.6716	3.96981	4.16044	6.20367	5.21829	5.25799	6.07651	4.58074	5.5693	5.22389	5.01073	4.98475	5.92736	5.45407	5.421		5.19335	4.84476	5.34169	5.35958		0.307965	0.740928	0.606705	0.897523	0.568709	0.882982
Funhe2EKm002315	Tubulin alpha-3C/D chain (77%U)	Q13748		7.59098	7.58894	8.06615	7.93319	7.62072	7.88229	6.34055	5.73897	6.14514	7.13491	8.02065	8.0419	7.00319	7.75699	7.31304	7.95597	7.56025	7.8143	7.89095	7.33946		7.75999	6.64837	7.62715	7.71219		0.0599827	0.440875	0.0402593	0.390336	0.01927	0.305758
Funhe2EKm002316	Tubulin alpha chain (96%M)	Q71U36		9.52568	10.5559	9.31685	10.8424	10.0751	9.7541	10.2307	9.69557	11.0488	9.71529	10.3373	9.34454	10.2825	10.108	9.99529	9.95735	9.99268	10.3301	10.0373	9.87774		10.0632	10.0889	10.0135	10.039		0.822239	0.96219	0.907889	0.980897	0.999602	0.999962
Funhe2EKm002317	GDP-fucose protein O-fucosyltransferase (100%P)	Q9Y2G5		6.0092	6.0499	6.54307	6.19697	6.26659	6.60302	6.22161	6.34644	6.45683	6.03034	6.08687	5.72863	6.0411	6.15601	6.45361	5.62883	6.26588	6.14405	6.4733	6.56539		6.21315	6.33165	6.09325	6.21549		0.346161	0.766696	0.336942	0.760404	0.987913	0.997667
Funhe2EKm002318	ATP-binding cassette sub-family A member 12 (100%M)	Q86UK0		10.0642	10.1906	10.2092	9.50798	9.90328	10.1781	9.72068	9.75631	9.67461	10.5855	9.94948	11.0458	10.5078	9.40774	9.75608	10.4117	9.40416	9.3063	9.84348	10.286		9.97507	9.98304	10.1334	9.85032		0.952785	0.990634	0.52729	0.865226	0.503967	0.853406
Funhe2EKm002319	BRCA1-associated RING domain protein (100%P)	Q99728		4.56238	5.25833	5.67448	4.68389	4.66739	5.58477	4.51465	4.8135	5.04645	3.7362	5.2056	5.25069	4.33346	5.04414	5.15147	5.3922	5.26089	6.04233	5.73983	4.67999		4.96929	4.73911	4.99707	5.42305		0.149882	0.591634	0.682852	0.923359	0.182221	0.628081
Funhe2EKm002320	Homeobox even-skipped protein (89%T)	Q03828		6.09526	6.09483	6.2593	6.9708	6.41634	6.47983	6.85603	6.65764	6.69262	6.35059	5.70176	6.13584	6.37141	6.01532	6.21966	5.98133	6.57948	6.2877	6.25966	6.87097		6.3673	6.60734	6.0888	6.39583		0.08218	0.485339	0.0549462	0.42958	0.803081	0.957178
Funhe2EKm002321	Homeobox protein Hox-D12 (100%P)	P35452		4.79436	4.75111	5.9987	5.87863	5.79266	5.81298	5.43715	5.25983	5.46974	5.00903	5.47411	5.60265	4.90243	4.80397	5.82001	5.07971	5.71882	5.22947	5.57	6.19501		5.44309	5.39774	5.32063	5.5586		0.927295	0.985692	0.648213	0.912031	0.503824	0.853361
Funhe2EKm002322	Homeobox protein Hox-D11 (100%P)	P31277		5.81337	6.30785	5.3668	5.84737	6.11262	6.40852	6.31422	6.59926	6.29002	5.9617	5.99448	5.73938	6.53065	5.74281	6.81179	6.62782	6.21346	6.83995	6.02248	6.27946		5.8896	6.31474	6.16382	6.39663		0.287853	0.725443	0.0591788	0.439058	0.560961	0.879963
Funhe2EKm002323	Homeobox protein Hox-D10 (100%M)	P28358		6.34173	5.7237	6.34821	6.70756	6.47475	6.34065	6.3015	5.49454	5.50575	5.63117	5.95372	6.16802	5.90337	6.60649	6.48975	6.51633	5.50114	6.28143	6.43335	6.11997		6.31919	5.85472	6.22427	6.17044		0.525617	0.864318	0.147236	0.587423	0.245043	0.68999
Funhe2EKm002324	Homeobox protein Hox-D3 (98%P)	P31249		8.15339	8.10745	7.88126	7.80817	7.68161	8.31864	8.26319	8.13837	8.33795	7.48749	7.7643	7.92827	7.57186	7.30587	7.86843	8.09768	8.63461	7.92566	8.28327	7.13474		7.92638	8.10913	7.68775	8.01519		0.327557	0.754148	0.140849	0.578059	0.666242	0.918245
Funhe2EKm002325	Homeobox protein Hox-D4a (100%P)	B0S5Y5		6.47702	6.69955	6.25106	6.20505	6.44266	6.07013	6.42798	6.19651	6.83844	5.34448	6.62959	6.61715	6.04576	6.00737	6.65455	5.98668	6.25636	6.33939	6.69642	5.72263		6.41507	6.17551	6.39088	6.2003		0.99861	0.999942	0.227384	0.672793	0.888136	0.976791
Funhe2EKm002326	Heterogeneous nuclear ribonucleoprotein A3 (100%P)	P51991		10.4444	10.57	10.3426	10.8282	10.3913	10.6003	10.626	10.6634	10.9412	9.84267	10.5763	9.67391	10.2747	10.5967	10.6172	10.6684	10.5282	10.6165	10.5944	10.3671		10.5153	10.5347	10.3478	10.5549		0.60096	0.895385	0.423988	0.812322	0.50627	0.854345
Funhe2EKm002327	Nuclear factor erythroid 2-related factor (100%P)	Q16236		9.74973	9.43411	9.34695	9.35846	9.52639	9.51727	9.79912	9.7979	9.72543	10.4366	9.75849	9.36132	9.7042	9.51623	9.72275	9.69023	9.74181	9.03007	9.70021	9.7794		9.48313	9.85526	9.6126	9.58835		0.564917	0.881412	0.156299	0.600299	0.109443	0.529122
Funhe2EKm002328	Alkylglycerone phosphate synthase (100%P)	O00116		9.0509	8.86879	8.69721	8.30843	8.49551	8.85249	8.97335	9.06174	8.91488	8.24948	9.04497	7.78919	8.3717	8.72752	8.83664	8.70454	8.94389	8.81717	8.90315	7.69848		8.68417	8.81039	8.554	8.61345		0.395902	0.795079	0.627224	0.904168	0.860884	0.971035
Funhe2EKm002330	Dual 3',5'-cyclic-AMP and -GMP phosphodiesterase 11A (100%T)	Q9HCR9		3.4821	4.05868	4.33666	4.73717	3.85022	4.44246	4.35105	4.57876	3.97759	5.05258	4.33183	5.49907	6.22418	5.45965	4.38848	5.24809	4.11912	4.57133	4.22695	5.24807		4.09296	4.48049	5.18064	4.68271		0.0235026	0.326781	0.833026	0.964684	0.10497	0.521865
Funhe2EKm002332	Cytochrome c (98%M)	P99999		7.71591	7.5924	8.06494	8.27456	7.70637	7.58995	8.25294	8.18529	7.48025	9.41725	8.52972	8.06937	8.46225	8.63799	7.82425	8.82798	7.5763	8.09322	7.92664	8.62416		7.87084	8.18514	8.30471	8.20966		0.333427	0.758097	0.639792	0.908454	0.386309	0.789665
Funhe2EKm002333	Oxysterol-binding protein-related protein 6 (100%T)	Q9BZF3		8.5696	8.73873	8.36567	8.63775	8.70202	9.043	8.81075	9.02606	8.88595	8.6194	8.66895	8.68042	8.32865	8.3534	8.38503	8.68242	8.67781	8.48718	8.58964	8.47011		8.60276	8.87703	8.48329	8.58143		0.00774958	0.218968	0.0148182	0.277864	0.21492	0.661501
Funhe2EKm002335	Dok-7 (100%M)	Q18PE1		7.18196	6.55608	6.96908	6.22666	6.67598	6.54801	6.28191	6.83164	6.41823	5.70654	6.06669	6.83734	6.19632	5.87507	6.39986	6.38346	6.38575	6.24678	6.37666	6.55176		6.72195	6.35727	6.27506	6.38888		0.188741	0.635201	0.419144	0.809928	0.133246	0.567214
Funhe2EKm002337	Interferon-inducible double stranded RNA-dependent protein kinase activator A (100%P)	O75569		8.20188	8.08786	7.94167	8.08716	7.81169	8.02578	7.72158	7.38779	7.6857	7.891	8.02038	7.33544	7.83938	7.89274	8.29183	7.91342	7.78772	7.81164	7.60558	7.99828		8.02605	7.74237	7.87595	7.82333		0.748499	0.94205	0.132135	0.565434	0.291793	0.729448
Funhe2EKm002338	Caspase 10, apoptosis-related cysteine peptidase (100%P)	Q14790		6.67245	6.48584	6.64372	6.53905	6.42018	6.42311	6.7985	6.96623	6.58855	7.566	6.65585	6.79285	7.36335	6.93925	6.77627	6.82939	6.444	5.75179	6.67508	7.1116		6.55225	6.86848	6.90551	6.56237		0.88825	0.976791	0.936065	0.987601	0.0632006	0.448932
Funhe2EKm002339	ADAM metallopeptidase domain 23 (100%P)	O75077		10.086	10.1934	8.9715	9.52545	10.0498	9.78446	9.55183	9.92344	10.0049	9.6217	9.86492	8.95243	9.66331	8.60675	9.3976	9.64521	9.76272	8.82357	9.64027	9.37972		9.76523	9.77726	9.297	9.4503		0.0507351	0.418966	0.666421	0.918245	0.7124	0.932703
Funhe2EKm002340	G-protein coupled receptor (100%P)	P46091		6.69668	7.07858	7.03251	5.89691	6.68086	7.09007	7.89509	7.85615	7.54696	7.67739	7.06766	6.14885	6.92488	5.7029	6.8546	6.10547	7.15012	6.08752	7.32954	6.72522		6.67711	7.61313	6.53978	6.67958		0.0296275	0.351722	0.0289856	0.349985	0.0948515	0.50687
Funhe2EKm002341	G-protein coupled receptor (100%P)	P46091		6.82719	7.66446	7.05682	6.7652	7.12885	7.34901	7.98247	8.14379	7.94857	8.64018	7.59268	6.48627	6.77578	6.99967	6.96303	6.87029	7.78998	6.61238	7.71987	7.37979		7.08851	8.0128	6.96349	7.27446		0.043458	0.399795	0.00636326	0.206334	0.138871	0.576184
Funhe2EKm002342	NADH dehydrogenase (ubiquinone) Fe-S protein 1, 75kDa (NADH-coenzyme Q reductase) (100%P)	P28331		8.17312	8.46249	8.67214	8.54962	8.39603	8.56158	8.65226	8.54109	8.62049	8.54764	8.4314	7.70995	7.69315	8.71832	8.50663	7.95056	8.49097	8.60271	8.26377	8.33769		8.45068	8.58461	8.21189	8.32914		0.0713599	0.465301	0.340968	0.763267	0.948835	0.98996
Funhe2EKm002343	INO80 complex subunit D (100%P)	Q53TQ3		7.62684	8.08848	6.37701	6.78951	7.33896	8.00498	7.3402	7.60124	7.7581	7.41622	7.4892	7.31997	7.14679	5.89381	7.01287	7.40227	8.14321	5.98054	7.69484	6.31257		7.24416	7.62415	6.97253	7.10668		0.204107	0.651234	0.401064	0.798435	0.685463	0.923972
Funhe2EKm002344	Serine/threonine kinase 24 (100%P)	Q9Y6E0		4.18982	3.03572	4.74006	4.02281	3.95006	3.3515	4.15981	5.2343	4.80423	4.32559	4.06425	5.2082	4.33346	4.37641	4.24068	3.99295	4.28315	4.61338	3.73432	4.80037		3.9877	4.37509	4.4446	4.28483		0.47756	0.841323	0.657681	0.915125	0.293856	0.730924
Funhe2EKm002345	solute carrier family 15 (oligopeptide transporter), member 1 (30%P)	P46059		4.41921	3.85381	6.19126	3.33	4.54288	2.76567	2.92203	2.79529	2.62119	7.0951	5.85911	5.42318	5.64291	5.42634	5.8078	5.17787	2.28614	4.40002	3.35901	5.72191		4.46743	3.63985	5.63187	4.18899		0.163065	0.607079	0.0705648	0.463204	0.606769	0.897523
Funhe2EKm002346	Solute carrier family 15 member 1 (51%U)	P46059		6.17266	5.3446	6.2934	3.48296	5.76883	2.76567	2.92203	2.79529	2.78666	7.89051	6.50387	6.20109	6.31277	5.35333	6.52169	5.17467	2.28614	4.40002	3.1608	6.89621		5.41249	3.83203	6.17855	4.38357		0.362819	0.776754	0.028934	0.349929	0.880687	0.97555
Funhe2EKm002347	Dedicator of cytokinesis protein 9 (99%P)	Q9BZ29		8.97913	9.29268	9.10283	8.7947	9.28052	9.07597	9.35813	9.46845	9.28897	8.5353	9.02671	8.78621	9.04145	8.75161	8.97525	8.67913	9.25609	8.50943	8.78749	8.68178		9.08997	9.14536	8.91625	8.78278		0.0376076	0.381508	0.74568	0.941324	0.436393	0.819263
Funhe2EKm002349	Formin-binding protein 1 (99%P)	Q96RU3		4.70614	5.02488	5.1004	4.35938	4.73623	5.05291	4.90553	5.03279	5.32076	5.66026	5.24366	5.51278	5.68796	4.37641	5.24672	5.14973	5.45746	5.06511	5.03874	4.60492		4.7854	5.19445	5.21351	5.06319		0.373259	0.783135	0.43633	0.81925	0.103585	0.52029
Funhe2EKm002350	1-acylglycerol-3-phosphate O-acyltransferase 2 (lysophosphatidic acid acyltransferase, beta) (100%P)	Q99943		6.67921	7.02482	6.67553	6.37666	6.61244	6.86991	6.64806	6.59114	7.26497	6.65894	6.83284	6.92697	6.85014	5.0339	6.24217	6.7734	6.39399	6.4124	6.44465	6.68051		6.67373	6.8066	6.37721	6.54099		0.17903	0.624334	0.469051	0.837213	0.939354	0.988227
Funhe2EKm002351	EGF-domain, multiple (100%M)	Q9UHF1		8.3607	8.3127	8.2683	8.39546	8.28688	8.2268	7.87882	7.52048	7.81327	7.12616	8.28323	8.29736	7.65153	8.10657	8.14895	8.12306	8.02091	8.35789	8.24773	7.33932		8.32481	7.71311	8.09753	8.01778		0.788511	0.954023	0.0268626	0.342134	0.0791841	0.480188
Funhe2EKm002352	Uncharacterized protein			5.09485	4.99312	6.0836	5.4093	5.5253	6.08904	4.91804	4.71084	5.28185	5.03723	5.98589	6.44333	5.87834	5.41747	4.91076	5.93535	4.78038	5.36618	5.36596	5.28016		5.42123	5.2074	5.72716	5.3456		0.330649	0.756426	0.197382	0.644139	0.709754	0.931936
Funhe2EKm002355	Vertebrate torsin family 3, member A (TOR3A) (100%P)	O14656		7.34805	7.6276	6.85283	7.67253	7.54855	7.61767	7.59167	7.48373	7.57773	7.9639	7.7991	7.86999	7.54433	7.79753	7.38781	7.7097	7.66464	7.88731	7.79417	7.6462		7.40991	7.64694	7.67975	7.7404		0.0868848	0.493727	0.154502	0.598263	0.389006	0.79128
Funhe2EKm002357	Uncharacterized protein	P19835		4.71713	3.7121	4.73295	4.30523	4.04626	4.75167	4.14763	4.5243	3.46356	5.33082	3.61824	4.84422	4.33346	4.8077	4.79981	3.57255	3.55113	5.35763	4.78563	4.3975		4.30273	4.4436	4.48068	4.33289		0.905851	0.980366	0.99027	0.998134	0.613026	0.899469
Funhe2EKm002358	Ribosome biogenesis protein NSA2 (100%P)	O95478		11.8418	11.6615	12.0234	11.6917	11.8395	11.611	12.0162	12.1692	12.1653	11.7818	11.7532	11.1169	11.6333	11.99	11.934	11.3839	12.3165	11.6797	12.1093	11.3155		11.8116	11.9487	11.6855	11.761		0.28184	0.71979	0.461382	0.833403	0.829611	0.963912
Funhe2EKm002359	Ribosome-releasing factor 2, mitochondrial (100%P)	Q969S9		7.33832	7.09482	6.75693	7.09342	7.17346	7.16609	7.18866	6.91088	6.97426	7.89316	7.3585	6.91393	7.12644	7.61694	7.42443	6.8062	7.74326	7.33138	7.14398	7.21343		7.09139	7.22661	7.28805	7.24765		0.445577	0.824841	0.737796	0.939043	0.537015	0.869265
Funhe2EKm002360	Beta-hexosaminidase subunit alpha (94%S)	P07686		9.27541	8.98144	9.07697	8.42091	9.09266	8.26373	9.13112	8.19174	8.77869	9.24182	9.11544	9.0193	9.05822	9.30583	8.88678	8.92623	9.91502	9.02199	9.31248	8.99504		8.96948	8.72142	9.07712	9.23415		0.0744695	0.470629	0.783081	0.952541	0.230682	0.676407
Funhe2EKm002361	Ectodermal-neural cortex 1 (with BTB domain) (100%T)	O14682		8.52338	8.27702	8.14635	7.77443	8.24614	8.31983	8.68043	9.14126	8.96871	7.81148	8.14415	8.25414	7.99782	7.28656	8.07375	8.04199	8.87939	7.48979	8.42989	7.64785		8.19346	8.58434	7.95128	8.09778		0.0924069	0.502733	0.205443	0.652951	0.556755	0.877891
Funhe2EKm002363	Rho guanine nucleotide exchange factor (100%P)	Q8N1W1		7.96041	7.66332	7.22214	7.27384	8.01096	7.52779	7.50066	8.03678	7.58802	7.91216	7.96291	7.12233	7.86282	7.61436	7.58412	7.738	7.60018	7.14024	7.44825	7.85949		7.62613	7.71308	7.62931	7.55723		0.587944	0.889804	0.957721	0.992057	0.572672	0.884028
Funhe2EKm002365	Ankyrin repeat family A protein (100%P)	Q9H9E1		8.47298	8.78923	8.4412	8.93806	8.71063	9.09817	9.18612	8.51125	8.85875	8.65078	8.82365	8.29215	8.05871	8.99895	8.77582	9.08807	8.99051	9.08741	8.82621	8.58359		8.67042	8.86101	8.58986	8.91516		0.919304	0.983442	0.0616277	0.445141	0.606931	0.897563
Funhe2EKm002367	Basic transcription factor (100%M)	P20290		10.8453	11.1033	11.091	11.3451	11.2738	11.1186	11.5775	11.5922	11.4159	11.1146	11.1358	10.9825	10.8447	11.2324	11.2437	10.9029	11.6678	11.3849	11.4884	10.561		11.1317	11.3638	11.0878	11.201		0.433468	0.817944	0.198319	0.645004	0.650217	0.912973
Funhe2EKm002370	Forkhead box protein D1 (100%M)	Q16676		6.46064	6.47884	5.71552	6.47894	6.47003	7.21229	6.80943	6.68845	6.91473	6.62387	5.35464	6.47149	6.30025	6.35572	5.92726	6.99346	7.43288	7.28671	6.93068	5.71439		6.32079	6.84975	6.08187	6.87162		0.602866	0.896293	0.00529508	0.190022	0.532676	0.867743
Funhe2EKm002372	Transmembrane protein (100%P)	Q8WUU8		4.60935	4.0524	5.22844	4.78264	4.00604	4.61482	5.61084	4.01657	4.46215	5.5823	4.69147	5.53783	4.68831	6.01949	4.52836	4.28138	4.78127	4.86664	4.46495	4.92017		4.53577	4.85733	5.09309	4.66288		0.482001	0.843312	0.832073	0.964624	0.155325	0.59928
Funhe2EKm002373	FCH domain only protein (94%C)	Q0JRZ9		9.47969	9.19695	8.91207	8.96747	9.29859	9.2416	9.39281	9.38898	9.20978	9.70112	9.47532	9.03979	8.91799	8.82234	9.12591	9.01791	9.41016	8.86912	9.51258	9.01316		9.17096	9.38686	9.07627	9.16459		0.162614	0.606709	0.179139	0.624334	0.563932	0.880967
Funhe2EKm002374	Mohawk homeobox (64%C)			8.92109	8.51532	8.48446	9.45587	9.44873	9.20164	9.01279	9.50714	9.00021	9.06894	9.23391	8.942	8.57447	9.24068	9.13404	8.86898	9.17936	8.41776	8.85758	9.04485		8.96509	9.15814	9.02502	8.87371		0.456435	0.830646	0.888948	0.976894	0.258859	0.700951
Funhe2EKm002375	Receptor-type tyrosine-protein phosphatase U (100%M)	Q92729		6.61922	7.11659	6.05244	6.35226	7.12325	6.65278	6.40408	7.1574	7.20141	6.52626	6.57789	6.56867	6.45311	6.33528	6.44314	6.61085	6.78763	5.33025	6.81534	6.12337		6.65275	6.78839	6.47562	6.33349		0.124311	0.553382	0.986904	0.997384	0.486179	0.845392
Funhe2EKm002378	Glucocorticoid modulatory element-binding protein (92%M)	Q9Y692		4.47636	3.61798	4.69691	3.77097	3.95319	6.6509	6.77131	7.3954	7.66972	7.76137	3.50346	5.0495	5.14151	4.79529	3.89431	5.6648	7.87096	6.19981	6.82587	7.1524		4.10308	7.24974	4.47682	6.74277		0.824284	0.962599	9.05421e-08	0.000403951	0.155167	0.599107
Funhe2EKm002379	Discoidin, CUB and LCCL domain-containing protein (100%M)	Q8N8Z6		8.10355	8.33205	7.86154	8.17989	8.21417	8.47255	8.75251	8.82083	8.98227	9.31169	8.03899	8.06478	7.35732	7.96387	7.99602	8.29043	9.12323	8.1004	8.65798	8.20724		8.13824	8.86797	7.8842	8.47586		0.034188	0.369856	0.000224127	0.0469249	0.627488	0.904257
Funhe2EKm002380	Zinc finger protein (98%M)	Q16600		5.69596	5.70163	5.09858	3.84718	5.61555	4.21632	5.6111	6.22351	5.56406	5.26623	4.6097	6.7738	6.35543	4.76484	5.57018	5.74654	5.57454	5.17298	5.45688	6.11339		5.19178	5.37625	5.61479	5.61287		0.334559	0.758734	0.786575	0.953267	0.782202	0.952294
Funhe2EKm002381	Histone-lysine N-methyltransferase PRDM9 (83%P)	P10072		7.55917	7.32498	7.38456	7.91831	7.09765	7.68572	7.78543	7.91173	7.70608	7.20505	7.59272	6.92211	7.36241	7.80309	7.4095	7.62872	8.15571	7.63725	7.92671	7.37375		7.45694	7.6588	7.41797	7.74443		0.864891	0.972187	0.0679287	0.458723	0.650503	0.91303
Funhe2EKm002382	Zinc finger protein (86%P)	A9JTF6		8.89865	9.05231	8.94936	9.07199	8.85727	9.44301	9.24428	9.22122	9.17606	8.85481	8.88136	8.88633	8.93466	8.86513	9.17055	9.38701	9.34174	9.23092	9.24347	9.05432		8.96592	9.18788	8.94761	9.25149		0.735152	0.938356	0.00104252	0.0965038	0.542395	0.871628
Funhe2EKm002383	Vertebrate zinc finger protein 384 (ZNF384) (100%M)	Q6ZMY9		8.37103	8.37403	7.93088	8.04261	8.20477	8.49602	8.45111	8.65503	8.85378	7.50666	8.17401	8.20951	8.20647	7.43451	8.2107	8.25799	8.74667	8.18697	8.42695	7.54844		8.18467	8.39252	8.04704	8.2334		0.411724	0.805366	0.279347	0.717493	0.95208	0.990533
Funhe2EKm002384	Zinc finger protein (50%M)	Q9UEG4		6.16304	5.80072	6.25116	6.45949	6.19114	6.65909	6.49827	6.38137	5.73322	6.19788	6.24786	6.27651	5.81411	6.61243	6.20945	6.20263	6.65211	6.79282	6.10879	6.3398		6.17311	6.29397	6.23207	6.41923		0.496091	0.849783	0.261259	0.702796	0.805262	0.957606
Funhe2EKm002385	Zinc finger protein (93%M)	Q05481		6.50861	6.14446	6.2462	6.36781	6.15875	6.62086	6.56913	6.66043	6.57082	5.81957	6.60501	5.31018	6.12529	6.01856	6.49636	6.89376	6.72754	6.13296	6.2333	6.05936		6.28517	6.44816	6.11108	6.40938		0.530279	0.866659	0.183507	0.629404	0.688841	0.925155
Funhe2EKm002386	PR domain zinc finger protein (91%P)	Q96IR2		8.20096	8.56271	7.72162	8.12586	8.43499	8.5087	8.31247	8.7434	8.85327	7.63426	8.28177	8.09853	8.36784	7.53453	8.11432	8.31654	8.92426	8.08139	8.73867	8.09625		8.20923	8.41042	8.0794	8.43142		0.755358	0.944929	0.126646	0.556704	0.666289	0.918245
Funhe2EKm002387	RNA polymerase II degradation factor (100%M)	Q86VE0		7.17277	6.99258	6.26221	6.90326	7.3265	7.54334	6.90067	7.24413	7.52534	7.74725	7.25673	7.20896	6.61282	6.99081	7.11092	7.21231	7.73368	6.44905	7.71128	6.8608		6.93146	7.39215	7.03605	7.19342		0.796873	0.956264	0.105018	0.521934	0.411509	0.805194
Funhe2EKm002393	Zinc finger protein (40%M)	Q96SE7		7.63392	7.77158	7.38523	7.38057	7.69981	7.56252	7.33596	7.80123	7.74723	7.18186	7.54913	7.51417	7.11063	7.19653	7.20763	7.64118	7.79267	7.57851	7.57041	7.79066		7.57422	7.52576	7.31562	7.67469		0.542912	0.871865	0.097413	0.509893	0.0345626	0.37102
Funhe2EKm002394	Uncharacterized protein			7.58664	7.60093	7.52865	7.793	7.48571	7.82442	7.67243	7.49927	7.56587	7.71617	7.93295	7.62176	7.71512	7.348	7.85318	7.44973	7.73235	7.75764	8.00965	7.94329		7.59899	7.65563	7.6942	7.77853		0.194785	0.641632	0.394712	0.794232	0.865798	0.972511
Funhe2EKm002395	Zinc finger and SCAN domain-containing protein (100%P)	Q9NYT6		9.23114	9.52822	9.26987	9.16377	9.38931	9.35381	9.31953	9.39642	9.6483	8.98892	9.09969	9.08724	8.88873	8.89191	8.71757	9.30156	9.53499	9.17748	9.3825	8.67844		9.31646	9.3414	8.93703	9.21499		0.0247746	0.331907	0.157379	0.60086	0.233129	0.678501
Funhe2EKm002396	Uncharacterized protein			5.30863	5.73602	5.952	4.90209	5.34041	5.31685	5.42018	5.67579	5.96274	5.81004	4.99719	5.86544	5.39282	5.37612	5.68019	5.22761	5.83977	5.32228	5.73019	4.78412		5.44783	5.63712	5.46235	5.38079		0.467119	0.83668	0.74428	0.941072	0.416334	0.808248
Funhe2EKm002398	Zinc finger protein (81%M)			9.40301	9.82352	9.39508	9.67259	9.88905	9.89253	9.54552	10.0104	9.87303	9.67244	9.75071	9.03237	9.30339	9.29259	9.69493	9.7924	9.94415	9.5801	9.69939	9.44976		9.63665	9.79878	9.4148	9.69316		0.134244	0.56892	0.049804	0.416641	0.58329	0.888079
Funhe2EKm002401	Zinc finger protein (100%M)	P17038		8.11366	8.31875	7.93945	8.55727	8.20728	8.66488	8.25229	8.74664	8.40563	7.58742	8.46507	7.83089	8.11069	8.08182	8.45434	8.2603	8.4839	8.1811	8.42201	8.19104		8.22728	8.33137	8.18856	8.30767		0.818426	0.96121	0.416298	0.808248	0.955936	0.99155
Funhe2EKm002404	Chemokine receptor 1 (100%P)	Q99788		4.97487	4.18298	4.38344	4.02465	3.96159	3.99026	4.47385	4.73979	4.09799	4.858	5.5135	4.84422	5.21578	4.92717	5.08777	4.10915	4.49917	5.00255	5.31888	4.68729		4.30551	4.43198	5.11769	4.72341		0.00567108	0.196709	0.449859	0.827426	0.151498	0.593949
Funhe2EKm002405	Epstein-Barr nuclear antigen (100%M)			11.4098	11.7086	10.918	11.8284	11.598	12.0456	11.5247	11.4714	12.1775	10.2142	11.8162	11.0836	10.6367	11.5271	11.3547	11.3829	11.2284	11.7535	11.7793	10.5795		11.4925	11.4867	11.2836	11.3447		0.478727	0.8417	0.910552	0.981659	0.891727	0.977274
Funhe2EKm002408	Uncharacterized protein			5.76626	4.69984	5.43154	5.25261	4.81321	5.27216	5.32841	5.11071	4.57754	4.57043	4.98096	5.45022	5.29676	5.25564	5.1266	5.46887	5.27868	5.44124	4.84518	4.61241		5.19269	4.97185	5.22204	5.12928		0.566705	0.882287	0.34059	0.76315	0.69359	0.926585
Funhe2EKm002409	Progestin and adipoQ receptor family member (100%P)	Q8N4S7		7.80447	7.49865	7.07839	7.68366	7.55036	7.59269	7.2046	7.44163	7.42329	7.08266	7.66356	6.95448	6.97188	7.41409	7.51929	7.52093	7.58251	7.81589	7.61496	7.07284		7.5231	7.34897	7.30466	7.52143		0.85281	0.969485	0.863438	0.97202	0.128592	0.559986
Funhe2EKm002411	Coronin, actin binding protein, 1A (100%P)	Q9ULV4		9.62004	9.37463	8.57816	8.57323	8.68789	8.5587	9.19384	8.2708	8.61799	9.08185	9.23887	8.78288	8.84257	9.01647	9.243	8.23383	8.37796	8.0728	9.12951	9.13907		8.96679	8.74464	9.02476	8.59063		0.80016	0.956415	0.0977087	0.509893	0.577867	0.885646
Funhe2EKm002413	Claudin-3 (59%U)	O15551		4.77982	3.67052	4.15983	3.43513	3.10821	3.68796	4.34596	4.22928	3.59854	3.47268	3.68864	4.84422	4.33346	4.37641	3.35592	3.86075	3.53067	4.57971	4.28282	4.58777		3.8307	3.86688	4.11973	4.16834		0.235958	0.68168	0.86186	0.971412	0.97963	0.996163
Funhe2EKm002414	Lens intrinsic membrane protein 2.1 (100%M)	Q90XR6		10.0262	9.79908	9.77323	9.73901	9.88246	9.6818	10.0411	10.2598	10.1306	9.67978	9.82696	9.02276	8.98169	9.72963	9.58811	9.60491	9.78669	9.61972	9.60285	9.19023		9.844	9.95862	9.42983	9.56088		0.00399587	0.17261	0.324671	0.752129	0.946645	0.989604
Funhe2EKm002415	Serine/threonine-protein phosphatase PP1-alpha catalytic subunit (99%M)	P62136		10.5577	10.4353	10.1292	10.4507	10.4528	10.4038	10.2982	10.387	10.5514	10.7998	10.7471	10.0098	10.3056	10.4317	10.4093	10.4436	10.5123	10.4075	10.5939	10.39		10.4052	10.488	10.3807	10.4695		0.80182	0.9569	0.323715	0.751636	0.972574	0.994936
Funhe2EKm002416	Suppressor of variegation 4-20 (100%M)	A5XCC5		7.40425	7.23893	6.55028	6.65055	7.35536	7.23533	7.28221	7.61395	7.33915	7.09271	7.28256	7.65446	7.31479	5.87001	6.50908	7.13119	7.71797	6.69271	7.25992	6.25799		7.03987	7.31267	6.92618	7.01195		0.376594	0.784897	0.442821	0.822957	0.686922	0.924319
Funhe2EKm002417	SH3 and multiple ankyrin repeat domains protein 1 (100%M)	Q9Y566		7.32185	7.59286	6.53106	6.66669	7.39524	6.62022	6.70078	7.19949	6.66465	6.84066	6.67194	6.60893	6.6512	5.79292	6.5142	6.43263	6.88223	5.66388	5.71862	6.56152		7.10154	6.80516	6.44784	6.25178		0.00540357	0.191857	0.20816	0.655312	0.79273	0.955059
Funhe2EKm002418	Kinase C and casein kinase substrate in neurons protein 3 (100%M)	Q9UKS6		8.82855	9.29459	8.8113	9.26324	9.15481	9.4634	8.947	9.20067	8.92923	8.48651	9.35723	8.90843	8.87839	8.62673	9.41018	8.77126	9.00915	8.45884	8.97631	9.13446		9.0705	9.00536	9.03619	8.87		0.541307	0.871166	0.407324	0.802789	0.714951	0.933814
Funhe2EKm002420	Synaptotagmin III (100%P)	Q9BQG1		7.16014	7.57409	5.84796	6.65834	7.73519	7.69808	7.03852	7.64945	7.48749	6.67477	7.39854	6.91854	7.51363	6.00829	7.32953	7.35752	8.10358	6.47045	7.26054	6.61789		6.99514	7.30966	7.0337	7.162		0.848768	0.96818	0.44303	0.822998	0.745096	0.941324
Funhe2EKm002423	Mediator of RNA polymerase II transcription subunit (100%P)	Q71SY5		8.61424	8.96106	8.60508	8.87259	8.92808	8.8944	9.10292	8.94409	8.87732	8.83655	8.37664	8.66575	8.54748	8.27331	8.67939	8.83775	9.07869	9.06368	9.01221	8.60414		8.79621	8.93105	8.50851	8.91929		0.063705	0.450201	0.00225306	0.133215	0.0850669	0.490452
Funhe2EKm002424	Leucine-rich repeat-containing protein 4B (100%M)	Q9NT99		7.14819	7.53726	7.07909	7.4896	7.48921	7.54123	7.53302	7.22741	7.31233	6.88329	7.36318	6.80372	6.97234	6.85567	7.49766	7.56606	7.78567	6.88583	7.3096	7.21823		7.34867	7.29945	7.09851	7.35308		0.459002	0.831952	0.439467	0.82077	0.258005	0.699928
Funhe2EKm002425	Myosin-binding protein C, fast-type (96%T)	Q14324		8.37806	8.79088	8.58604	8.46267	8.54928	8.00212	7.79198	7.40207	7.93882	7.24832	8.30066	8.27357	8.1117	8.36792	8.76973	7.58912	7.34065	6.84408	7.59632	7.70475		8.55339	7.67666	8.36472	7.41498		0.0919741	0.502194	1.87558e-06	0.00358164	0.77509	0.950315
Funhe2EKm002427	ER membrane protein complex subunit (87%P)	Q5UCC4		9.0075	9.14939	9.21059	9.50139	8.99859	9.0865	8.9173	9.125	9.06718	9.1078	8.82359	8.0211	8.48611	9.29984	8.78367	9.25342	9.00022	9.28661	8.75596	8.87011		9.17349	9.06076	8.68286	9.03327		0.0590552	0.438714	0.365041	0.778331	0.0880371	0.49584
Funhe2EKm002428	Thioredoxin-related transmembrane protein (95%M)	Q96JJ7		7.84422	7.21852	7.482	7.65458	7.71104	7.40843	7.55387	7.72401	8.04774	7.13131	7.62065	6.94622	7.30535	6.84721	7.68063	7.27502	7.95632	7.38354	7.3053	7.37719		7.58207	7.57307	7.28001	7.45947		0.160648	0.604525	0.554751	0.877232	0.514257	0.858146
Funhe2EKm002429	PX domain-containing protein (93%P)	Q5TGL8		7.44997	7.49906	7.6991	6.92003	6.90435	6.8332	7.38226	6.8915	7.21386	6.58407	7.52631	7.20866	7.39213	7.78771	7.41058	7.19397	7.4618	7.72262	7.70548	6.86462		7.2945	6.98098	7.46508	7.3897		0.0598667	0.440481	0.192817	0.63995	0.417352	0.808789
Funhe2EKm002430	PRP4 pre-mRNA processing factor 4 B (100%P)	Q13523		9.46561	9.61063	9.20094	9.4255	9.54036	10.0211	9.61764	9.8428	9.85639	10.0196	9.56431	9.61457	9.33785	8.87955	9.35169	9.86237	9.96295	9.36152	9.89202	9.47319		9.44861	9.8715	9.34959	9.71041		0.223025	0.668824	0.00150824	0.111939	0.766104	0.947639
Funhe2EKm002431	GLI family zinc finger 3 (100%P)	P10071		9.06599	9.11106	8.11845	8.26223	8.90357	9.02736	8.86207	9.0329	9.46393	8.08172	8.96489	8.19932	8.40442	8.32915	8.46352	8.44308	9.25012	7.98031	8.96533	7.96256		8.69226	8.8936	8.47226	8.52028		0.179811	0.625055	0.563754	0.880967	0.721752	0.935518
Funhe2EKm002432	c-C chemokine receptor type (100%M)	P51686		5.70159	6.12976	5.14295	6.23197	6.0392	5.29149	5.37445	5.11156	5.35916	6.12931	6.11919	5.73419	5.04866	5.51703	5.99254	5.06733	4.20821	5.35854	5.47724	5.91231		5.84909	5.45319	5.68232	5.20473		0.350355	0.769652	0.0600332	0.440977	0.852259	0.969392
Funhe2EKm002434	Leucine zipper transcription factor protein 1 (100%P)	Q9NQ48		7.39301	7.4793	6.62559	6.96855	6.68699	7.08191	7.06848	6.78604	7.48745	6.786	6.77972	6.75115	6.71643	6.52069	6.82514	7.33278	6.89532	5.96798	7.63932	7.22237		7.03069	7.04198	6.71862	7.01156		0.360759	0.775721	0.415598	0.808036	0.45037	0.827649
Funhe2EKm002435	DnaJ subfamily C member (100%P)	O75165		9.82224	9.85691	9.235	9.33547	9.84874	9.83558	9.92032	9.74578	9.69013	9.74075	9.6645	9.21112	9.56203	9.00908	9.63497	9.3054	9.85526	8.93263	9.47846	9.19851		9.61967	9.78651	9.41634	9.35405		0.0204351	0.310189	0.677865	0.921683	0.367592	0.7797
Funhe2EKm002436	Uncharacterized protein			3.66367	3.34269	4.15983	4.51768	4.14951	4.81706	3.93301	4.02849	3.33236	4.33621	2.90835	4.84422	4.73449	4.37641	4.90292	5.58138	3.63738	4.40002	4.12783	5.38468		3.96668	4.08943	4.35328	4.62626		0.153321	0.596873	0.529701	0.866314	0.81042	0.959082
Funhe2EKm002437	DNA topoisomerase 2-binding protein 1-A (100%P)	Q92547		7.57441	7.33669	6.93175	7.53618	7.25703	7.93347	7.24971	7.14667	7.34746	7.17655	7.53931	7.19887	7.2322	7.39097	7.59244	7.97616	7.53367	7.80592	7.70144	6.29264		7.32721	7.37077	7.39076	7.46197		0.674881	0.920765	0.755413	0.944931	0.940098	0.988472
Funhe2EKm002438	transmembrane protein 108 (21%Z)	Q6UXF1		6.81941	6.74706	6.14973	6.62634	6.15132	6.42768	6.18477	6.30469	6.43151	5.9912	6.51573	6.08058	5.87053	6.02924	6.36325	6.33988	6.09456	5.61221	6.45508	5.49929		6.49877	6.26797	6.17187	6.0002		0.0495852	0.41618	0.169806	0.613954	0.835363	0.965222
Funhe2EKm002439	CDV3 (mouse) (100%P)	Q9UKY7		8.33418	8.06775	8.27992	8.02835	8.21719	8.61929	8.70682	8.96958	8.79404	8.7596	8.39533	7.72782	7.85173	7.86875	8.44452	8.70404	8.56398	8.2113	8.57664	8.19565		8.18548	8.76987	8.05763	8.45032		0.0402678	0.390336	0.000168738	0.0408299	0.353136	0.771095
Funhe2EKm002440	Uncharacterized protein			8.24679	8.10219	8.3744	9.00945	8.34146	8.3532	8.49337	8.99149	9.05652	8.99033	8.55048	7.45033	8.67814	8.35959	8.55308	8.86515	8.45882	8.74489	8.69162	8.48624		8.41486	8.77698	8.31832	8.64934		0.4918	0.847766	0.0449261	0.404255	0.92345	0.984546
Funhe2EKm002442	Uncharacterized protein			6.73953	6.94076	7.63787	7.63534	6.40127	5.97937	4.89309	5.43017	5.52176	5.95015	7.44129	7.69179	6.63664	7.18742	7.19687	6.45651	5.78111	6.49121	5.17382	7.5807		7.07095	5.55491	7.2308	6.29667		0.115174	0.539387	0.000343567	0.0573754	0.298214	0.734449
Funhe2EKm002443	Uncharacterized protein			7.59896	7.47786	8.78035	8.35788	7.8179	7.12498	5.88523	6.07071	5.63691	6.95797	7.81746	7.24199	7.4751	7.54202	8.10585	6.73034	6.35101	6.65458	5.1244	8.45165		8.00659	6.33516	7.63648	6.6624		0.950078	0.990245	0.00120912	0.102967	0.316273	0.746932
Funhe2EKm002444	Chromosome 19 open reading frame (86%M)	Q4ZIN3		8.75226	8.59698	8.23821	8.28124	8.33979	8.91433	8.81822	8.74801	8.66325	8.58315	8.71387	8.33443	8.17437	7.85372	8.46499	8.50289	9.01845	8.09062	8.74091	8.4441		8.4417	8.74539	8.30828	8.5594		0.203223	0.650204	0.0349362	0.372504	0.829893	0.964028
Funhe2EKm002445	Uncharacterized protein C19orf21 (97%M)	Q8IVT2		6.18898	6.86586	6.14263	5.92796	6.17183	6.61464	6.21489	6.51605	6.58374	6.27069	7.06889	6.88434	6.04183	6.17235	6.55422	6.29335	6.57819	6.21605	6.58958	6.013		6.25945	6.44	6.54433	6.33803		0.535143	0.868501	0.930015	0.986521	0.198791	0.645575
Funhe2EKm002447	Lipid phosphate phosphatase-related protein type 3 (100%M)	Q6T4P5		7.93483	7.86836	7.80492	7.53166	8.14778	7.33204	7.98663	7.70238	7.53876	7.60532	7.28464	7.04669	7.49942	6.80005	7.68176	7.94554	8.06267	7.86631	7.349	6.3483		7.85751	7.63302	7.26251	7.51436		0.0802111	0.482406	0.943789	0.98864	0.230447	0.676189
Funhe2EKm002448	Mediator of RNA polymerase II transcription subunit (100%P)	Q9Y2X0		8.87491	8.87299	9.2651	9.0591	8.97651	9.28535	9.81951	8.98954	9.01266	9.35704	8.91062	8.96822	8.83483	8.69435	9.05855	9.50668	9.61013	9.10415	9.0245	8.20053		9.00972	9.29282	8.89332	9.0892		0.311298	0.743801	0.137173	0.573166	0.779341	0.951821
Funhe2EKm002451	Paralemmin-1 (100%P)	O75781		6.81657	6.69882	6.74968	6.53661	7.15853	7.24741	7.23171	6.69787	6.5716	6.63738	6.45995	6.97751	6.29648	7.1751	6.74444	6.90227	7.02459	7.42997	6.61362	6.46244		6.79204	6.87719	6.7307	6.88658		0.862607	0.971785	0.426588	0.813782	0.813837	0.959881
Funhe2EKm002453	tRNA:m(4)X modification enzyme TRM13 (100%P)	Q9NUP7		6.62394	6.91958	6.95147	7.84715	7.14861	7.53124	7.27433	7.16079	7.01019	7.09744	7.20994	6.60757	6.69714	7.27118	7.33829	7.26772	7.49075	7.50584	7.00445	6.6269		7.09815	7.2148	7.02482	7.17913		0.736474	0.938701	0.407144	0.802681	0.907277	0.980802
Funhe2EKm002454	Leucine-rich repeat-containing protein (100%P)	Q96DD0		7.11404	7.4091	7.61226	7.71683	7.3231	8.38524	7.71353	7.54987	7.52362	6.98933	7.20894	8.22284	6.93904	8.10165	8.06773	7.14499	7.29304	7.99644	7.23809	7.82622		7.43506	7.63232	7.70804	7.49976		0.730658	0.937561	0.978384	0.995883	0.326674	0.75349
Funhe2EKm002455	Lipoamide acyltransferase component of branched-chain alpha-keto acid dehydrogenase complex, mitochondrial (100%T)	P11182		10.0522	10.4699	10.3813	10.1164	10.4248	10.2652	10.5585	10.569	10.7684	10.3016	10.074	9.77928	10.0439	9.99394	10.3983	9.97105	10.8519	10.3482	10.1931	10.1108		10.2889	10.4925	10.0579	10.295		0.0707551	0.463536	0.0638818	0.450373	0.881721	0.975621
Funhe2EKm002456	Ras-related protein Rab-3B (64%U)	P20337		3.99103	4.23485	4.41445	3.8609	3.53121	3.95802	3.52608	3.856	4.78653	4.62749	3.92182	5.05415	4.55127	4.81844	3.84782	4.18889	4.41636	4.64076	4.02836	4.84422		4.00649	4.15082	4.4387	4.42372		0.0969837	0.509799	0.750558	0.942714	0.695639	0.927256
Funhe2EKm002457	Reticulon-4-interacting protein 1 , mitochondrial (79%P)	Q8WWV3		8.61075	8.83684	8.68827	9.03314	8.66918	8.6583	8.30134	8.19596	8.56536	8.81342	8.63627	8.21912	8.27143	8.93139	8.93394	8.88824	8.48	8.63552	8.39583	8.7229		8.76763	8.50687	8.59843	8.6245		0.820782	0.961968	0.310291	0.742594	0.218582	0.665264
Funhe2EKm002458	Nardilysin (N-arginine dibasic convertase) (91%T)	O43847		9.47736	9.16806	9.66576	9.21874	9.80997	9.48099	9.90006	9.56	9.35532	9.88739	9.04107	9.37016	8.81035	8.89066	9.10027	9.02292	9.91634	8.73215	9.3746	9.04647		9.46798	9.63675	9.0425	9.2185		0.00800277	0.221309	0.233865	0.679403	0.979658	0.996163
Funhe2EKm002463	FRAS1-related extracellular matrix protein 1 (95%P)	Q5H8C1		10.2329	10.6137	9.07853	9.73479	9.44858	10.2625	8.9391	9.06094	10.3212	9.19492	10.0342	9.8231	9.88029	9.22533	10.1224	9.55685	9.89465	9.18365	9.61445	9.28657		9.82171	9.55574	9.81707	9.50723		0.908534	0.981173	0.224227	0.669605	0.924475	0.984739
Funhe2EKm002465	Nuclear factor 1 A-type (100%C)	Q12857		8.13844	7.90985	7.05406	7.55276	7.877	7.92979	7.88857	7.82986	7.94713	7.51594	7.98904	7.51395	7.19875	6.83404	7.73148	8.00877	8.18095	7.38985	8.13349	6.96625		7.70642	7.82226	7.45345	7.73586		0.377107	0.785358	0.302193	0.737362	0.661629	0.916538
Funhe2EKm002467	TM2 domain-containing protein (95%M)	Q9BX74		8.13782	8.421	8.57943	8.96551	8.22618	8.69883	8.72071	8.23681	8.21164	8.33249	8.30274	7.95195	7.91038	8.39337	8.37476	8.66859	8.76997	8.91686	8.36998	8.44298		8.46599	8.4401	8.18664	8.63368		0.720499	0.935382	0.0926921	0.503015	0.0618228	0.445761
Funhe2EKm002468	InaD protein (100%M)	Q1LXN3		9.50459	9.42004	9.09942	9.08384	9.36055	9.11627	9.2225	9.25437	9.44669	9.29914	9.23198	9.36588	8.96088	8.87346	9.34448	9.33942	9.46581	8.73234	9.12263	9.0694		9.29369	9.26779	9.15534	9.14592		0.190692	0.637618	0.855237	0.970225	0.932113	0.987046
Funhe2EKm002471	PDZK1-interacting protein (82%M)	Q1LXN4		5.61221	6.38621	6.68456	6.77343	6.26341	5.91467	5.9577	6.42771	6.30879	7.32723	6.25894	6.71159	6.28567	6.66794	6.39797	6.99293	6.77433	6.71184	5.42898	6.36735		6.34396	6.38722	6.46442	6.45509		0.67316	0.920208	0.939269	0.988204	0.905988	0.980398
Funhe2EKm002472	NACHT and WD repeat domain-containing protein (100%P)	Q149M9		6.42173	7.24917	6.78488	7.81951	7.67625	6.69302	6.94303	7.74537	7.17158	7.45837	7.67103	7.0506	7.65295	7.29121	7.63146	7.58201	7.71544	6.93909	7.60783	7.45744		7.19031	7.20227	7.45945	7.46036		0.174952	0.61906	0.972766	0.994936	0.976625	0.995598
Funhe2EKm002473	Zinc finger protein (100%P)	Q9UJW8		6.24566	6.08792	5.83047	5.74865	6.51489	6.08864	6.06263	6.071	6.33689	5.77922	5.7067	5.92769	6.00562	5.9893	5.62327	5.65476	6.26813	6.46633	6.25008	6.96341		6.08552	6.06768	5.85051	6.32054		0.949665	0.990155	0.12405	0.552747	0.0990101	0.511337
Funhe2EKm002474	Histone-lysine N-methyltransferase PRDM9 (100%P)	Q6NX49		5.16545	5.11636	5.5102	5.54392	5.08272	5.16585	5.4145	5.55819	5.97915	5.66703	5.34758	5.7407	4.91225	5.4006	5.18718	5.30186	5.59308	4.85491	5.32069	5.32956		5.28373	5.55694	5.31767	5.28002		0.33916	0.76198	0.353693	0.771478	0.225575	0.67097
Funhe2EKm002475	Zinc finger protein 721 (36%U)	Q8TF20		4.00847	4.88235	4.15983	5.21811	5.50322	5.20411	5.13222	5.48577	5.42913	4.78789	5.47823	5.2351	4.85659	4.37641	4.91289	6.15978	5.40308	5.2759	5.31229	5.36802		4.75439	5.20782	4.97184	5.50381		0.221296	0.66756	0.0265611	0.34097	0.848085	0.968037
Funhe2EKm002477	Zinc finger protein 268 (27%U)	Q14587		9.42422	10.1142	9.27403	9.22417	9.75286	9.82196	10.6415	9.90739	9.7975	9.0824	9.78483	9.18292	8.97671	9.43458	9.70953	9.66285	10.4978	9.45615	10.0652	9.15941		9.55789	9.85015	9.41771	9.7683		0.594908	0.893026	0.135774	0.571617	0.888435	0.97681
Funhe2EKm002478	Thimet oligopeptidase 1 (100%M)	Q9BYT8		10.9415	10.8716	11.0235	11.3995	10.9865	11.1446	11.3828	11.0915	11.0992	11.2735	11.0812	10.7661	10.6577	11.0159	11.2483	10.9727	11.425	11.1772	11.0325	10.6177		11.0445	11.1983	10.9538	11.045		0.244037	0.688905	0.242154	0.68762	0.760197	0.94652
Funhe2EKm002479	Gamma-enolase (47%T)	P06733		4.18378	3.91673	4.56318	3.37595	4.47132	2.76567	3.51353	2.79529	3.18516	3.91052	4.51475	5.1966	5.05207	5.40222	4.44447	4.4521	2.83948	4.79087	3.37491	4.80953		4.10219	3.23403	4.92202	4.05338		0.00770574	0.218874	0.00526733	0.189592	0.999284	0.999942
Funhe2EKm002481	Zinc finger protein 2 (mouse) (98%P)	Q14587		6.45416	6.37164	6.25467	6.21056	6.1374	6.185	6.52887	6.2591	6.55378	6.08121	5.67489	6.12614	5.72881	5.14322	6.69883	6.1558	6.30073	6.01124	6.77652	5.81904		6.28568	6.32159	5.87438	6.21267		0.128339	0.559406	0.265642	0.706512	0.365122	0.778362
Funhe2EKm002482	histone-lysine N-methyltransferase PRDM9 (80%M)	Q9NQV7		6.03281	6.32731	4.89984	5.4414	6.18173	5.80978	6.04008	5.87395	5.47017	5.67671	6.11228	5.85941	5.71946	5.13633	6.00333	5.40916	6.05008	5.37896	6.33702	6.14735		5.77662	5.77414	5.76616	5.86451		0.838119	0.966124	0.806441	0.95808	0.796667	0.956264
Funhe2EKm002483	Uncharacterized protein			4.17467	4.42198	5.02566	5.14949	5.12587	4.81211	4.9174	5.27366	5.097	4.80413	4.7326	5.2121	5.00779	5.6463	4.85809	4.89885	4.19669	4.96288	4.45347	5.39562		4.77954	4.98086	5.09138	4.7815		0.747577	0.941891	0.756097	0.945259	0.156164	0.600294
Funhe2EKm002485	Zinc finger protein (100%P)	Q9NQV7		3.94334	4.64076	4.56492	3.20859	4.14111	3.87187	4.4299	3.52974	4.15946	4.25403	4.39689	4.84422	5.05379	4.37641	4.14171	4.3103	3.23817	4.40002	4.24531	5.13288		4.09975	4.049	4.5626	4.26534		0.158565	0.602091	0.459578	0.832294	0.598782	0.894375
Funhe2EKm002486	Zinc finger protein 782 (38%U)	Q6ZMW2		4.78305	4.62136	5.26151	5.30324	4.35891	4.6569	4.48198	5.29885	4.93826	4.57365	5.43953	4.84422	5.75991	5.34524	5.39241	6.05153	5.12073	5.12583	5.38389	5.59818		4.86561	4.78993	5.35626	5.45603		0.00277721	0.146313	0.942312	0.988592	0.599649	0.894771
Funhe2EKm002489	Zinc finger protein 226 (76%Z)	Q14587		3.90788	4.26023	4.73691	4.46256	4.26112	4.5675	5.12266	3.81956	4.43577	4.73227	4.0014	5.03847	4.33346	6.01317	4.81869	3.9149	3.95294	4.40002	3.94384	5.27832		4.32574	4.53555	4.84104	4.29801		0.586852	0.889359	0.515311	0.85859	0.152269	0.595217
Funhe2EKm002492	Zinc finger protein (83%Z)	Q5MCW4		4.62332	5.10318	4.40297	4.99926	4.87266	4.88518	5.51805	5.22945	4.97655	5.06284	3.97628	5.44275	6.15217	4.88463	5.31246	5.34075	4.70261	5.68282	4.8157	5.08126		4.80028	5.13441	5.15366	5.12463		0.440423	0.821351	0.492443	0.848108	0.415342	0.807858
Funhe2EKm002493	histone-lysine N-methyltransferase PRDM9 (63%M)	Q8WXB4		3.81067	4.65265	5.1379	4.30564	4.1441	4.34681	4.74224	4.5422	4.57335	3.77873	4.04349	5.47274	5.05354	5.272	4.35109	5.16342	4.29834	4.79156	4.99124	4.61859		4.41019	4.39666	4.83857	4.77263		0.0740191	0.470287	0.852585	0.969443	0.902426	0.979501
Funhe2EKm002494	Zinc finger protein (100%P)	Q3ZCX4		7.67877	8.04031	6.9336	8.03683	7.45015	7.42875	7.31598	7.48847	7.68447	7.33385	7.34389	6.94713	6.9345	7.05251	7.68166	7.64618	7.35777	7.67289	7.19624	7.50911		7.62793	7.4503	7.19194	7.47644		0.15545	0.599402	0.702587	0.929407	0.112176	0.534677
Funhe2EKm002496	zinc finger protein 420 (81%M)	Q5MCW4		4.48618	4.32273	4.73473	4.74863	4.81046	4.25465	4.0384	4.78144	4.98217	4.27028	3.79807	5.62065	4.55095	4.37641	4.25774	4.44572	4.86975	4.40002	4.45066	4.3975		4.62054	4.46539	4.52076	4.51273		0.890065	0.977135	0.667939	0.918795	0.698788	0.928643
Funhe2EKm002497	Pax4 transcription factor (51%C)	O43316		5.78834	5.49326	5.37428	6.04615	5.46917	5.95654	5.29462	5.85283	5.08851	4.64443	5.75735	6.05068	4.95595	6.14431	5.67094	5.99037	5.61957	6.15353	5.5241	6.07473		5.63424	5.36739	5.71585	5.87246		0.129396	0.561264	0.767713	0.948197	0.265403	0.706327
Funhe2EKm002499	Small glutamine-rich tetratricopeptide repeat-containing protein alpha (100%P)	O43765		9.52504	9.77715	9.70776	9.75413	9.76398	10.0811	10.0541	9.77096	9.95343	9.93496	9.74972	9.39266	9.56785	9.72643	9.88821	10.1519	10.0686	10.1773	10.0143	9.47165		9.70561	9.95892	9.66497	9.97676		0.895488	0.978317	0.00444498	0.178674	0.736585	0.938717
Funhe2EKm002500	Solute carrier family 39 (zinc transporter), member (100%S)	Q9BRY0		5.62149	5.70747	6.05274	6.11687	6.35046	6.42729	5.38013	5.91018	6.51824	6.13576	6.21143	6.45803	6.04563	5.81447	6.20027	6.76385	6.31267	6.48232	6.59576	6.14106		5.96981	6.07432	6.14597	6.45913		0.069065	0.460539	0.166093	0.610419	0.478993	0.8417
Funhe2EKm002501	Excitatory amino acid transporter 5 (87%M)	O00341		5.42131	5.41209	4.52695	5.80906	5.79172	5.88485	6.30415	6.393	6.31563	4.71794	5.16796	6.32843	6.07003	5.20548	5.38592	5.542	5.91836	5.47796	5.6826	5.07073		5.39223	5.92311	5.63156	5.53833		0.765082	0.947435	0.373971	0.783591	0.210585	0.657436
Funhe2EKm002502	Tetraspanin-33 (98%P)	Q86UF1		6.46742	6.28366	5.92757	6.16049	6.1161	6.36803	6.67016	6.1891	5.39124	5.40163	6.07707	6.25939	5.80571	6.44799	6.24183	6.0986	6.26201	6.36679	6.16236	5.86747		6.19105	6.00403	6.1664	6.15144		0.694438	0.926936	0.519822	0.860795	0.582796	0.887882
Funhe2EKm002503	Uncharacterized protein			3.37803	4.34502	4.73751	3.51986	4.14741	3.75926	3.81055	4.08912	3.47392	3.48464	3.21697	4.84422	4.89821	4.68782	3.5529	3.57255	3.57837	4.40002	3.63255	4.3975		4.02556	3.7235	4.24003	3.9162		0.420808	0.810618	0.222201	0.667993	0.96532	0.993715
Funhe2EKm002504	Zinc finger protein (81%P)	Q96NI8		4.90431	4.88766	5.13046	4.80327	4.14745	5.33704	5.04246	4.87414	5.29639	5.71012	4.99737	4.84422	5.05499	5.2231	4.99772	5.38043	5.25095	4.61036	5.26415	5.2721		4.77463	5.25203	5.02348	5.1556		0.574297	0.884324	0.0357107	0.375324	0.212308	0.659011
Funhe2EKm002505	Zinc finger protein (100%P)	Q9UJW8		4.63973	5.5446	4.88412	5.54798	5.09305	5.11938	5.29451	5.36791	5.06481	4.61615	5.07859	5.49364	4.73968	5.63813	5.6859	5.68731	4.7112	5.76451	4.86016	5.51567		5.1419	5.09255	5.32719	5.30777		0.283534	0.72131	0.851297	0.968995	0.93494	0.987479
Funhe2EKm002507	Inturned planar cell polarity effector (100%P)	Q9ULD6		7.58776	7.72123	7.34912	7.53374	7.78528	8.12991	7.63509	7.48159	8.11746	7.30182	7.5107	7.51542	7.88203	6.97427	7.48246	7.37331	7.80778	7.00172	7.81618	7.38457		7.59542	7.73318	7.47298	7.47671		0.194981	0.641849	0.620387	0.902066	0.638838	0.908317
Funhe2EKm002508	INO80 complex subunit B (100%P)	Q9C086		7.91644	7.92187	7.93542	8.17005	7.87611	8.08146	8.27744	8.21058	8.05622	8.37195	8.08224	7.85165	8.05219	7.84099	8.05515	8.07692	8.2923	8.53661	8.18	7.87409		7.96398	8.19953	7.97644	8.19198		0.973538	0.995165	0.00699977	0.211533	0.892607	0.977608
Funhe2EKm002509	Kynurenine/alpha-aminoadipate aminotransferase, mitochondrial (100%P)	Q8N5Z0		8.42151	8.19404	8.53503	8.41985	8.71466	8.28927	7.70021	7.8177	7.93929	8.77211	8.55804	8.33053	8.03093	8.6397	8.5056	8.10466	8.23633	8.04772	8.01052	8.63259		8.45702	8.10372	8.41296	8.20636		0.826777	0.963162	0.04943	0.415927	0.58522	0.888867
Funhe2EKm002511	Microfibrillar-associated protein (100%P)	O75121		9.05897	9.36073	8.48317	8.88681	8.85671	9.14902	9.26685	9.23434	9.35889	8.83722	9.0587	8.86462	9.00018	8.46804	9.0087	9.02563	9.52444	8.84973	9.19754	8.44534		8.92928	9.16926	8.88005	9.00853		0.446429	0.825374	0.189627	0.636122	0.683982	0.923669
Funhe2EKm002512	Chloride channel protein ClC-Kb (100%M)	P51790		9.28109	9.46502	8.75775	8.75781	9.1937	9.31997	9.01166	9.29131	9.41157	9.35699	9.28442	9.0411	8.91256	8.0557	8.91486	9.13681	9.51676	8.27089	8.8649	8.6623		9.09108	9.2783	8.84173	8.89033		0.0761269	0.473176	0.492957	0.848279	0.685475	0.923972
Funhe2EKm002514	Vascular non-inflammatory molecule (100%P)	Q86X76		6.67339	6.13858	5.71005	6.24604	5.51052	6.14947	6.02771	6.28967	6.02226	5.69679	5.87891	5.81643	5.30844	4.9768	6.16236	6.457	6.41453	6.85808	6.07648	6.44312		6.05571	6.03718	5.62859	6.44984		0.96615	0.993861	0.0293555	0.351166	0.0235335	0.326998
Funhe2EKm002515	Prefoldin subunit (88%T)	Q9UHV9		8.00241	8.55179	8.61238	8.73127	8.60929	8.79456	8.82289	8.79459	8.76518	8.50248	8.5537	8.20267	8.11783	9.19223	8.73811	8.93347	8.59759	9.04599	8.64672	8.7613		8.50143	8.73594	8.56091	8.79702		0.642328	0.909601	0.0831687	0.487528	0.995076	0.999232
Funhe2EKm002517	UDP-GlcNAc:betaGal beta-1,3-N-acetylglucosaminyltransferase (100%P)	O43505		7.53253	7.60641	6.82206	7.31484	7.54896	7.84285	7.45402	7.78054	7.81497	6.8472	7.33581	6.12856	7.38756	6.29817	7.67578	7.1195	7.71266	6.95771	7.44188	7.10404		7.36496	7.54791	6.96518	7.26716		0.121738	0.549196	0.261299	0.702818	0.778683	0.951732
Funhe2EKm002518	Homeobox protein SIX3 (100%P)	O93282		7.52587	7.75765	7.33278	7.92299	7.55282	7.63527	8.09824	8.0338	7.68566	7.22878	7.66873	6.62612	7.65081	7.7409	7.82548	7.50716	7.78981	6.84062	7.73555	7.1439		7.61842	7.73635	7.50241	7.40341		0.20691	0.65433	0.956463	0.991609	0.534039	0.868185
Funhe2EKm002519	Actin-related protein 2-B (100%M)	P61160		9.16414	9.11355	8.86631	9.09451	8.83528	8.82469	8.99068	8.60644	8.77238	7.69411	8.86992	8.82442	8.73654	8.68028	9.05818	8.33729	8.40901	8.64225	8.41528	8.24545		9.01476	8.57766	8.83387	8.40985		0.192696	0.639807	0.00399508	0.17261	0.959938	0.992427
Funhe2EKm002520	Ras and Rab interactor (100%P)	Q8WYP3		6.31063	5.4815	5.87808	5.96129	5.52729	5.91585	5.03698	5.05022	5.43185	5.6499	5.88805	5.36043	5.89717	6.09022	5.76728	5.50777	5.29129	5.10707	4.1349	5.81919		5.83176	5.41696	5.80063	5.17204		0.483906	0.844188	0.0154884	0.281803	0.586546	0.889322
Funhe2EKm002522	Galactose-3-O-sulfotransferase 3 (100%U)	Q96A11		5.27234	3.19528	5.0164	5.38673	4.04851	4.41752	4.98807	3.66749	3.1833	4.03735	2.72596	4.84422	4.73827	4.37641	4.14199	4.57405	2.67757	4.40002	3.1608	4.3975		4.58385	4.05875	4.16537	3.84199		0.410806	0.804789	0.275918	0.714609	0.791977	0.954819
Funhe2EKm002523	Galactose-3-O-sulfotransferase (95%P)	Q96A11		7.95066	8.1571	7.38267	7.67229	8.09668	7.76847	7.60671	7.74577	7.95193	7.1768	7.7678	7.00322	7.38964	7.49989	8.11605	7.8767	7.22533	7.14226	7.98696	7.97158		7.85188	7.64993	7.55532	7.64056		0.365336	0.778548	0.72693	0.936939	0.394714	0.794232
Funhe2EKm002524	Copper chaperone for superoxide dismutase (93%M)	O14618		6.70503	7.02667	7.44654	7.42526	7.21782	7.47845	7.01764	7.0248	7.18667	7.20451	7.47227	6.79633	7.38705	7.11722	6.87037	7.68218	7.34179	7.7058	7.0559	7.44458		7.16426	7.18241	7.12865	7.44605		0.359651	0.775166	0.184198	0.629885	0.23367	0.679211
Funhe2EKm002525	RNA binding motif protein (81%P)	Q96PK6		7.66049	7.83272	6.74674	6.60042	7.53045	7.90152	7.89761	8.33785	8.19149	7.56729	7.22136	7.60866	7.35484	6.07596	7.31948	6.39623	8.40672	6.64452	7.50186	7.08936		7.27416	7.97915	7.11606	7.20774		0.0970785	0.509799	0.150389	0.592435	0.261919	0.703455
Funhe2EKm002526	Uncharacterized protein	Q8AWH3		10.4923	10.9324	10.8651	11.0313	10.7675	10.5575	10.604	11.0616	10.7937	10.4882	10.6878	10.0737	10.3058	10.3625	10.6615	10.6816	10.9886	10.4821	10.639	10.3594		10.8177	10.701	10.4182	10.6301		0.0390841	0.386483	0.655283	0.914525	0.135962	0.571769
Funhe2EKm002527	Alpha-actinin-3 (100%P)	P35609		15.7729	15.8481	15.6315	15.5071	16.044	15.567	15.4551	15.8282	15.5636	15.3489	15.6379	15.4788	15.472	14.8683	15.8775	15.2909	15.4512	14.6601	15.3163	14.7822		15.7607	15.5526	15.4669	15.1001		0.0111493	0.250801	0.0420537	0.396344	0.550691	0.875455
Funhe2EKm002528	Serine/threonine-protein kinase D (100%P)	Q15139		5.8475	5.34832	5.02272	5.27685	5.04178	5.24986	5.42372	4.83625	5.61509	5.65112	5.0807	6.28974	4.90815	5.53275	5.65148	4.98465	4.33054	4.79674	5.62094	5.13924		5.30743	5.35521	5.49256	4.97443		0.617461	0.901275	0.238488	0.684715	0.160084	0.6036
Funhe2EKm002529	Kinesin light chain 2 (100%M)	Q9NSK0		8.79683	8.52764	8.20161	7.91898	8.69825	8.6829	8.67955	9.0743	9.46436	8.47459	8.15244	8.13069	8.01626	7.90946	8.4637	8.74024	8.85423	8.13045	8.86686	8.37044		8.42866	8.87514	8.13451	8.59244		0.0691633	0.460749	0.00756956	0.217113	0.969614	0.994586
Funhe2EKm002530	Phosphofurin acidic cluster sorting protein 1 (100%T)	Q6VY07		7.63464	7.67056	7.08296	6.53403	7.2864	7.06989	7.37237	7.90431	7.79791	7.28706	7.41309	7.59559	7.45792	6.76247	7.33883	7.17286	7.58797	6.43592	7.29039	6.71731		7.24172	7.48631	7.31358	7.04089		0.318138	0.748197	0.939175	0.988178	0.172841	0.616843
Funhe2EKm002532	Splicing factor 3b, subunit 2, 145kDa (100%P)	Q13435		10.2865	10.2045	10.1129	10.2594	10.1043	10.4582	10.4468	10.5363	10.5542	10.3307	10.1021	10.1775	9.99553	10.2567	10.308	10.3509	10.5889	10.6598	10.4434	10.0549		10.1935	10.4652	10.168	10.4196		0.595254	0.893162	0.00106998	0.0975494	0.880445	0.975485
Funhe2EKm002533	Calpain 1, (mu/I) large subunit (100%P)	Q9UMQ6		9.28934	8.95281	8.41501	8.66104	8.74278	8.75802	8.5515	9.58904	9.09582	7.75982	8.47814	7.79862	8.4885	7.9886	8.89129	8.19304	8.51602	8.10042	8.72726	9.0502		8.8122	8.75084	8.32903	8.51739		0.112619	0.535457	0.769901	0.948809	0.566714	0.882287
Funhe2EKm002534	Purine nucleoside phosphorylase (100%P)	Q6NYG0		7.92148	7.73796	7.91723	8.06576	7.91133	7.95372	8.3158	7.92387	8.62596	11.3367	8.50165	7.58579	8.59309	8.34905	8.00661	8.82439	8.46994	8.93616	8.04763	9.71313		7.91075	8.8312	8.20724	8.79825		0.720099	0.935175	0.0527631	0.424448	0.654575	0.914224
Funhe2EKm002536	Potassium inwardly-rectifying channel, subfamily J, member 10 (100%P)	P78508		7.29199	7.09184	6.68728	7.05097	7.23887	6.93853	5.79191	6.01537	5.61332	7.68905	7.53624	5.95481	7.15132	7.02892	6.88914	7.0888	6.0587	6.08917	6.31305	6.95646		7.07219	6.40963	6.91209	6.50124		0.899005	0.978721	0.0603778	0.44194	0.642025	0.909535
Funhe2EKm002539	F-box only protein 11 (100%P)	Q86XK2		9.736	9.93871	9.3787	9.39312	9.67985	9.93265	10.0041	10.4653	10.3429	9.56884	9.74641	9.42629	9.14661	8.68078	9.75748	9.67898	10.2087	9.3238	10.0379	9.41249		9.62528	10.0628	9.35152	9.73238		0.0835747	0.487848	0.0236901	0.327563	0.864868	0.972187
Funhe2EKm002540	Follicle-stimulating hormone receptor (99%P)	P16473		4.17639	3.4766	4.73637	3.92377	4.38304	3.63001	4.14376	3.65892	3.6972	3.64107	3.22373	4.84422	4.55148	4.81061	4.15029	4.1559	3.24036	4.96058	3.72879	4.81557		4.13923	3.75419	4.31607	4.18024		0.245221	0.690032	0.312795	0.744909	0.624802	0.903373
Funhe2EKm002541	Neurexin-1a (100%M)	Q9Y4C0		9.51921	9.79072	9.33457	9.19893	9.80134	9.48497	9.46236	9.57731	9.68507	9.14538	9.59993	8.78907	9.39256	8.16255	9.61254	9.24057	9.65341	8.21838	8.69886	8.85664		9.52896	9.47102	9.11133	8.93357		0.0298767	0.352758	0.564584	0.881214	0.768759	0.948564
Funhe2EKm002543	ChaC, cation transport regulator (E, coli) (91%P)	Q8WUX2		5.98097	6.19581	6.29863	6.45395	5.82951	5.92833	6.42255	5.62343	5.72511	6.61929	6.58855	6.23453	5.79726	6.99344	6.16989	6.52319	5.48993	6.92621	5.94313	6.59584		6.15177	6.06374	6.35673	6.29566		0.287038	0.724619	0.711939	0.932517	0.946654	0.989604
Funhe2EKm002544	Proteasome (prosome, macropain) activator subunit 4 (100%P)	Q14997		7.04574	7.26824	6.8457	6.72285	6.78657	6.85646	7.37423	7.35649	6.56395	7.18736	7.15111	6.05276	6.63543	6.37765	6.32893	6.62293	6.8617	6.62151	7.08519	6.68727		6.93382	7.0677	6.50918	6.77572		0.0197886	0.30833	0.167343	0.611587	0.638261	0.908206
Funhe2EKm002545	Thrombospondin 2 (100%P)	P35442		7.42804	6.95067	6.97312	6.40691	7.42527	7.42245	6.56179	6.65268	7.22813	8.22023	7.43703	6.35699	7.5528	6.75279	6.48191	6.49006	7.32172	7.32442	7.05768	7.29772		7.0368	7.21706	6.9163	7.09832		0.60987	0.898668	0.442143	0.822376	0.996985	0.999607
Funhe2EKm002546	Potassium channel subfamily K member (100%P)	O00180		6.56792	5.45082	6.1282	4.67196	5.50357	6.00081	6.8405	4.85415	5.43709	7.19579	6.16274	5.48466	6.2403	4.80586	5.86123	5.89878	6.08659	5.23277	6.04904	6.12997		5.66449	6.06567	5.71096	5.87943		0.82532	0.962672	0.374111	0.78364	0.713665	0.933351
Funhe2EKm002547	Ectonucleoside triphosphate diphosphohydrolase (100%P)	P49961		8.1518	8.17135	8.00255	7.98863	8.266	8.21511	7.58935	7.69536	7.6393	8.70945	8.64981	7.91379	7.9253	7.81614	8.23278	8.13184	7.62533	8.02585	7.69189	8.23343		8.11607	7.96971	8.10757	7.94167		0.903173	0.97953	0.306661	0.739905	0.94812	0.989872
Funhe2EKm002548	Tyrosine phosphatase, receptor type, E (90%P)	P23469		8.80684	8.67724	8.24922	8.46764	8.75542	8.35372	8.62168	8.36592	8.40436	8.14307	8.69847	7.55418	8.35685	7.91638	8.35258	8.15691	8.41563	7.81478	8.108	7.68114		8.59127	8.37775	8.17569	8.03529		0.0126632	0.263776	0.208546	0.655677	0.79005	0.954405
Funhe2EKm002549	Clarin-3 (100%P)	Q8NCR9		6.19882	6.19565	6.37297	5.66676	6.09478	5.5693	5.22082	4.76129	5.4416	7.42774	6.23601	5.68952	6.34036	6.12776	6.27347	6.49608	4.65745	5.21652	4.12432	6.63642		6.1058	5.68415	6.13342	5.42616		0.744701	0.941213	0.123985	0.552731	0.686676	0.924319
Funhe2EKm002550	Forkhead box protein I2 (100%M)	Q6ZQN5		4.79279	4.64187	5.13968	4.38344	4.46539	4.81308	4.66671	4.66793	4.88845	3.9147	5.07569	5.35042	5.31267	4.9812	4.77795	4.89707	5.31644	4.60969	4.24565	5.26992		4.68464	4.59017	5.09959	4.86775		0.0441542	0.401957	0.318676	0.748604	0.670578	0.919543
Funhe2EKm002551	Dedicator of cytokinesis protein 1 (85%P)	Q14185		9.16355	9.30566	8.65877	8.15276	9.04449	8.95054	9.24918	9.36608	9.46527	8.71793	9.04068	8.73516	8.6132	7.85965	8.76107	8.61098	9.53942	8.28112	9.13916	8.656		8.86505	9.1498	8.60195	8.84534		0.162944	0.60698	0.192376	0.639318	0.916427	0.982857
Funhe2EKm002553	Transcription factor binding to IGHM enhancer (100%M)	P19532		7.3065	7.49248	6.96448	7.40647	7.57333	7.44421	7.39483	6.94763	7.61462	8.28748	7.26896	7.22836	6.98367	6.54686	6.8027	7.28773	6.97032	6.45353	7.57122	7.05536		7.34865	7.53776	6.96611	7.06763		0.0210386	0.314714	0.396079	0.795225	0.796054	0.956089
Funhe2EKm002554	MyoD family inhibitor (100%M)			5.46173	5.74399	6.00946	6.39459	5.92206	5.45076	5.86578	5.5928	5.7014	6.42727	6.14742	5.35491	5.89366	5.63663	5.83344	6.15792	5.49863	5.84847	6.35966	5.90156		5.90636	5.8076	5.77321	5.95325		0.96751	0.994039	0.7913	0.954554	0.369696	0.781254
Funhe2EKm002555	CXXC finger 1 (PHD domain) (100%P)	Q9P0U4		8.90609	8.91153	8.81992	9.09218	8.98731	9.27265	8.91723	9.25967	9.15368	8.98108	8.99851	8.01906	8.52921	9.06265	9.0173	8.79054	9.06584	9.11489	8.97834	8.77413		8.9434	9.11686	8.72535	8.94475		0.108651	0.528308	0.106425	0.524376	0.843942	0.967239
Funhe2EKm002556	CXXC finger 1 (PHD domain) (100%P)	Q9P0U4		5.90596	5.89593	6.0194	5.598	6.13606	6.06641	5.90878	6.31253	5.66858	6.74066	6.03149	6.67754	7.32802	5.41623	6.40341	5.50808	6.2391	7.1307	5.97701	7.19836		5.91107	6.13939	6.37134	6.41065		0.164444	0.608685	0.60131	0.895521	0.711511	0.932413
Funhe2EKm002557	Methyl-CpG binding domain protein (100%P)	Q9UIS9		7.9518	8.14727	7.59002	7.82246	7.81886	7.98936	8.2819	8.21677	8.40773	7.48978	7.70929	7.0611	8.11455	6.94183	7.85163	7.93048	8.24719	7.46624	8.41077	7.56486		7.86608	8.07711	7.53568	7.92391		0.182896	0.628832	0.103749	0.520631	0.616915	0.901059
Funhe2EKm002558	Coiled-coil domain-containing protein (100%T)	Q05AM8		7.13009	7.1801	5.96499	6.41503	7.14715	7.25022	6.84349	7.29746	7.34837	7.43577	7.25493	6.61361	6.43659	5.93406	6.84524	6.97798	7.43348	6.45156	6.98085	7.03399		6.76747	7.23506	6.61688	6.97557		0.295097	0.7317	0.0444472	0.402686	0.777457	0.951369
Funhe2EKm002559	SRSF protein kinase (93%P)	Q9UPE1		8.40633	8.11904	8.77098	8.22887	8.38263	8.07537	8.177	7.9696	7.78998	7.23417	8.36963	7.64367	8.2879	8.22161	8.49082	7.91159	8.15714	8.00857	8.25713	7.66078		8.38157	7.84922	8.20273	7.99904		0.915326	0.982678	0.0145568	0.276114	0.239003	0.68524
Funhe2EKm002562	Glutamate receptor, metabotropic 6 (100%M)	Q14831		7.39277	7.48092	7.52906	8.218	7.33859	7.65571	6.99255	7.06804	7.43697	7.39676	7.76571	6.83114	6.7927	8.09189	7.60951	7.81621	6.7772	8.31904	6.73448	7.54966		7.59187	7.31001	7.41819	7.43932		0.922453	0.984292	0.569202	0.883339	0.509068	0.855828
Funhe2EKm002563	TRAF-interacting protein (100%P)	Q9BWF2		6.21011	5.86864	6.46113	6.38647	5.88641	6.32622	6.48051	6.94609	6.15711	6.47524	6.45289	6.58356	6.41435	6.32306	6.59021	6.48849	6.70565	6.84683	6.26507	5.91905		6.16255	6.47703	6.47281	6.44502		0.280651	0.718524	0.266852	0.7076	0.188515	0.634974
Funhe2EKm002564	Vacuolar fusion protein MON1 A (100%P)	Q86VX9		7.75181	7.20456	7.24081	6.91235	7.36449	7.25192	7.4728	7.26977	7.2705	7.7244	8.01873	8.15001	7.07063	7.1115	7.64171	7.54806	8.27071	7.75815	7.38004	7.19325		7.29481	7.39788	7.59851	7.63004		0.127498	0.558113	0.691724	0.925942	0.832769	0.964667
Funhe2EKm002565	Macrophage stimulating 1 receptor (c-met-related tyrosine kinase) (99%P)	Q04912		6.17226	5.63009	5.83752	6.06691	5.59584	6.41757	6.36373	6.44017	6.17208	6.98557	6.15267	6.40116	6.20408	5.73524	5.84085	6.31546	6.14864	6.40261	6.08451	6.0283		5.86053	6.47582	6.0668	6.1959		0.749928	0.942585	0.0047359	0.181874	0.0480341	0.411998
Funhe2EKm002568	CaM kinase vesicle-associated protein (100%M)	Q8NCB2		4.55804	5.08121	4.56794	4.39497	4.83805	3.87049	3.33768	4.3681	3.32977	4.53817	4.57621	5.20701	4.55126	4.60937	4.02922	4.79387	2.67849	4.40002	3.72866	4.62122		4.68804	3.88884	4.59461	4.04445		0.904876	0.980202	0.0180206	0.297393	0.633372	0.906129
Funhe2EKm002569	Sema domain, immunoglobulin domain (Ig), short basic domain, secreted, (semaphorin) 3F (100%T)	Q13275		8.28296	9.16587	7.9331	8.82561	9.19198	9.08302	8.846	9.40549	9.25254	8.56203	8.75843	8.6308	8.1676	7.97607	8.79957	8.75347	8.97704	8.45312	8.89871	8.83172		8.67991	9.02982	8.4665	8.78281		0.202207	0.649166	0.0722824	0.466767	0.923897	0.984556
Funhe2EKm002572	Uncharacterized protein			6.97874	6.25954	7.21793	7.1192	6.14043	6.05133	6.78553	6.48111	6.73582	7.34418	6.70739	6.91319	6.38611	6.9987	6.61147	7.40084	6.54032	6.77674	7.11592	6.28739		6.74317	6.6796	6.72337	6.82424		0.748779	0.94214	0.923666	0.984546	0.673541	0.920305
Funhe2EKm002573	ADP-ribosylation factor protein 8B-A (99%T)	Q9NVJ2		8.0519	7.56516	8.03116	7.42016	7.62665	7.45837	7.70028	7.86959	8.05844	8.49367	7.81329	7.6196	7.42285	7.56444	7.79989	7.82933	8.17582	7.60456	8.30277	7.14006		7.739	7.91607	7.64401	7.81051		0.526278	0.864556	0.283491	0.72131	0.973181	0.995066
Funhe2EKm002574	N-acylethanolamine-hydrolyzing acid amidase (89%M)	Q02083		4.02312	3.45462	4.15983	3.41316	3.46606	3.1052	2.92203	2.97663	2.62119	3.07513	2.68677	4.84422	4.33346	4.37641	3.33157	3.57255	2.28614	4.40002	3.1608	4.57825		3.70336	2.94003	3.91449	3.59955		0.168267	0.612593	0.0928455	0.503383	0.468109	0.836809
Funhe2EKm002575	N-acylethanolamine-hydrolyzing acid amidase (95%T)	Q02083		7.4682	8.03405	7.5658	7.77848	7.79536	8.02628	7.6506	7.69718	6.55059	8.1842	8.42849	7.50753	8.04044	7.71336	8.15518	8.45574	7.87307	8.12179	7.874	8.161		7.72838	7.62177	7.969	8.09712		0.0640567	0.450744	0.953077	0.990677	0.523566	0.863174
Funhe2EKm002577	Class E basic helix-loop-helix protein (100%P)	O14503		8.59164	8.54798	8.6438	8.29919	8.22439	8.01999	8.43347	8.42785	8.03974	8.50684	8.4983	8.9717	8.37584	8.46872	8.62042	8.05269	7.86582	7.49007	7.95427	7.9611		8.4614	8.28558	8.587	7.86479		0.152156	0.595142	0.000311803	0.0548028	0.0132954	0.267711
Funhe2EKm002578	Inositol 1,4,5-trisphosphate receptor type 1 (100%M)	Q14643		7.89582	8.11328	8.01389	7.83095	7.98266	7.62827	7.98934	7.89712	7.94062	7.76817	7.907	7.73363	7.78054	7.71175	7.95375	7.69856	7.34321	7.24657	7.60798	7.79351		7.96732	7.8447	7.81733	7.53797		0.00515303	0.187419	0.0115896	0.254783	0.282908	0.721084
Funhe2EKm002579	Histone-lysine N-methyltransferase SETMAR (100%M)	Q53H47		5.02746	5.59065	5.34167	5.98837	5.26877	6.25529	5.29663	5.06523	5.7027	5.46835	5.28313	5.51658	5.67725	5.8458	5.67142	5.27783	5.88722	6.01312	6.15604	5.31112		5.44338	5.55764	5.59884	5.72907		0.339437	0.762158	0.472093	0.838629	0.962222	0.992884
Funhe2EKm002580	Leucine rich repeat neuronal 1 (100%P)	Q6UXK5		9.30323	9.57183	9.1747	9.62772	9.5374	9.48831	9.84376	9.88879	9.85194	8.81603	9.60111	8.80517	9.07804	9.04613	9.28523	9.65379	9.83561	9.13833	9.55654	8.84908		9.44298	9.57777	9.16314	9.40667		0.171904	0.615799	0.247655	0.691873	0.734666	0.938129
Funhe2EKm002583	Tripartite motif-containing protein 35 (83%M)	Q9UPQ4		4.06731	3.71255	4.15983	4.45994	3.94994	4.17129	4.15099	3.91012	4.73789	4.95477	3.22092	5.19975	4.33346	4.37641	4.44775	5.31268	4.02445	4.95444	4.62569	4.81088		4.06992	4.38501	4.31566	4.74563		0.193067	0.640165	0.114444	0.538216	0.800137	0.956415
Funhe2EKm002585	tRNA nucleotidyl transferase, CCA-adding (100%T)	Q96Q11		7.49875	7.33474	7.38294	7.7819	7.47137	7.60137	7.55307	7.58594	7.51427	7.40012	7.4491	7.22362	7.1814	7.93582	7.70307	8.01001	7.53097	7.548	7.26114	7.3953		7.49394	7.53096	7.4986	7.54908		0.914738	0.982445	0.681782	0.922912	0.949543	0.990155
Funhe2EKm002588	ADP-ribosylation factor 6 interacting protein (100%P)	Q5XJS6		7.59602	7.67732	7.87553	7.66464	7.37906	7.7018	7.77412	7.29541	6.83061	7.69347	7.25296	6.90266	7.34472	7.4411	6.84424	7.13669	7.02806	6.66692	7.17833	7.66716		7.63851	7.45908	7.15714	7.13543		0.0109451	0.2498	0.482578	0.843675	0.580755	0.887292
Funhe2EKm002589	FERM domain-containing protein 4B (96%P)	Q9Y2L6		8.78697	9.05695	8.63556	8.68021	8.89088	8.67966	8.77057	8.8241	8.80039	9.55274	8.93216	8.10981	8.62285	8.51445	8.87644	8.88235	8.8378	8.78018	8.73664	8.69749		8.81011	8.92549	8.61114	8.78689		0.164844	0.608914	0.227384	0.672793	0.79793	0.956318
Funhe2EKm002591	Microphthalmia-associated transcription factor (100%P)	O75030		5.16124	5.68905	5.36774	4.93149	5.56075	5.71572	4.92109	4.58549	5.39883	5.48742	5.08071	5.8484	4.74083	5.28554	4.45928	5.44343	4.83303	5.47587	5.53407	5.90784		5.34205	5.22171	5.08295	5.43885		0.914226	0.982338	0.547725	0.873905	0.232217	0.677434
Funhe2EKm002592	2-epi-5-epi-valiolone synthase (97%M)			8.22045	8.15288	8.04742	8.38385	7.59257	7.17343	5.50903	5.67239	5.58831	8.75009	9.32712	7.95118	8.14756	8.48229	7.77203	8.84216	5.10334	6.57727	5.90818	8.92081		8.07944	6.53865	8.33604	7.07035		0.46214	0.833801	0.0163545	0.28695	0.795959	0.956089
Funhe2EKm002593	Uncharacterized protein			4.28006	3.81646	4.15983	4.81821	4.13357	4.16563	4.03539	4.00452	4.37491	4.4565	2.91231	4.84422	4.74126	4.98786	4.36515	3.98583	3.80993	5.1088	4.35439	5.2788		4.24163	4.20739	4.37016	4.50755		0.417386	0.808824	0.843763	0.967222	0.743249	0.940915
Funhe2EKm002594	3-keto-steroid reductase (99%M)	Q5BLE6		9.9777	9.46121	9.82153	10.0497	9.52997	9.55776	7.89796	8.47248	7.41586	8.71252	10.0368	9.28317	9.42848	9.47439	9.89062	9.80051	8.32529	9.21675	8.5121	9.46367		9.76801	8.41132	9.62269	9.06366		0.322543	0.750942	0.00139494	0.108754	0.127845	0.558233
Funhe2EKm002598	Forkhead box protein P1-B (100%M)	Q9H334		8.88843	8.78524	7.67609	7.55035	8.70918	8.45198	8.55659	8.57707	8.54537	8.10433	8.4011	8.05731	7.86509	7.16391	7.5827	7.55851	8.67669	7.24335	8.52578	7.8373		8.32186	8.44707	7.81402	7.96833		0.0483217	0.412464	0.553245	0.876519	0.950511	0.990333
Funhe2EKm002600	Eukaryotic translation initiation factor 4E type (100%M)	Q8N5X7		6.07999	6.37906	6.94	6.29136	6.53524	5.9746	6.29047	5.93058	6.47368	6.25435	6.41256	6.34695	6.00125	6.48585	6.51625	6.29123	6.31828	6.28245	6.16218	6.01194		6.44513	6.18474	6.35257	6.21322		0.761205	0.946716	0.0717166	0.465769	0.567401	0.882399
Funhe2EKm002601	G-protein coupled receptor 173 (100%M)	Q9NS66		5.22125	5.54609	5.01752	5.50479	5.46617	5.86782	5.34546	5.11353	4.73824	4.61132	5.38914	5.35237	5.31405	4.60787	5.10814	5.16024	6.12046	5.46888	4.54148	5.27157		5.35117	5.13528	5.15432	5.31253		0.959819	0.992409	0.882174	0.975621	0.343215	0.764749
Funhe2EKm002603	RING1 and YY1-binding protein B (99%T)	Q8N488		5.95962	4.94965	5.35452	5.78157	5.8662	6.19907	5.86681	6.52722	6.60563	5.40333	5.41547	6.24424	5.72086	5.27316	5.21068	5.33037	6.22638	5.75193	5.80633	5.39005		5.58231	6.12041	5.57288	5.70101		0.280083	0.718236	0.101616	0.516848	0.30102	0.736758
Funhe2EKm002605	Uncharacterized protein			4.94237	3.53541	4.88861	4.90724	4.62504	4.30624	4.85717	4.69873	3.87585	3.8206	4.41995	5.16352	5.65152	5.17302	4.68152	4.54878	5.07233	5.24788	4.84902	5.59644		4.57973	4.31172	5.01791	5.06289		0.0154477	0.281691	0.618238	0.901485	0.485979	0.845382
Funhe2EKm002606	SHQ1 (100%T)	Q6PI26		6.10188	6.67986	6.52715	6.37521	6.32228	6.48493	6.9339	6.93934	6.50366	6.7006	6.55831	6.09866	7.08727	6.24388	6.63625	6.35652	6.91671	6.87759	6.48675	6.13518		6.40128	6.71248	6.52488	6.55455		0.899485	0.978721	0.220828	0.66724	0.308311	0.741204
Funhe2EKm002607	Glucoside xylosyltransferase (100%T)	A0PJZ3		7.26403	7.01175	6.11636	6.56752	7.05745	6.97762	7.28905	6.73831	7.39216	6.55604	6.98128	7.48831	6.26073	6.35302	6.7062	6.59072	7.64796	6.98638	7.29336	6.2067		6.80342	6.99063	6.75791	6.94502		0.833458	0.964718	0.392964	0.793496	0.999824	0.999962
Funhe2EKm002608	Serine/threonine-protein phosphatase 4 regulatory subunit 2-B (100%P)	Q9NY27		7.79065	7.69224	7.36432	7.75721	7.91094	8.02792	7.88723	8.27097	8.39674	7.84164	7.77275	8.21762	7.59863	7.70851	7.70886	7.86758	8.13226	8.08209	8.04615	7.94394		7.70307	8.0849	7.80127	8.0144		0.882474	0.975669	0.00528478	0.189833	0.373974	0.783591
Funhe2EKm002609	PDZ domain containing RING finger 3 (100%M)	Q9UPQ7		9.01382	8.90811	8.79728	9.21929	8.8255	8.99967	8.90953	8.56533	8.8164	8.40905	8.82183	8.50618	8.4739	8.68276	8.93696	8.74956	9.16678	8.63859	8.84712	8.50407		8.9528	8.73999	8.68432	8.78122		0.263528	0.704745	0.562741	0.880687	0.133819	0.568114
Funhe2EKm002613	Contactin-3 (95%T)	Q9P232		6.54415	7.00699	6.71691	7.42266	7.21085	6.67404	6.85846	7.21198	7.21594	6.75001	7.09115	6.68164	6.35174	7.12421	7.33746	7.22906	6.63959	6.54942	7.20525	6.875		6.98031	6.94209	6.91724	6.89966		0.729008	0.937098	0.854402	0.970121	0.945835	0.989252
Funhe2EKm002614	Zinc finger and SCAN domain-containing protein (100%P)	Q9P2P1		7.01046	6.83557	7.10785	7.6879	6.8185	7.0963	7.2085	6.34388	7.0952	6.98692	6.87751	6.55457	6.57799	6.83433	7.15665	6.84753	6.90829	6.80643	6.86125	6.20817		7.09205	6.94616	6.80021	6.72633		0.0861101	0.492025	0.443604	0.823562	0.800142	0.956415
Funhe2EKm002618	Cell adhesion molecule with to L1CAM (close of L1) (100%T)	O00533		9.47761	9.55494	8.7215	8.9359	9.33682	9.55231	9.49824	9.66223	9.67783	9.03985	9.53288	8.57837	8.91376	8.6869	9.20901	9.04049	9.89048	8.71499	9.36215	8.67147		9.20536	9.48609	8.98418	9.13592		0.12027	0.54698	0.232046	0.677434	0.715825	0.934072
Funhe2EKm002621	Contactin 6 (100%P)	Q9P232		3.31945	3.93568	4.15983	3.57618	3.6295	3.82056	4.1867	4.04483	2.62119	3.66948	4.115	4.84422	5.26422	5.17939	4.07497	4.72527	3.89759	4.40002	3.96838	4.63411		3.72413	3.66855	4.69556	4.32507		0.00186598	0.122077	0.344875	0.765825	0.482278	0.84342
Funhe2EKm002633	Contactin-4 (100%T)	Q9P232		5.34755	5.22236	5.07024	5.18511	5.38087	5.32849	5.64795	5.41572	5.09654	5.84401	4.86817	5.07741	5.98676	5.7705	5.50231	5.58739	5.63875	5.10348	5.59622	5.59309		5.24123	5.46654	5.44103	5.50379		0.394842	0.79437	0.303741	0.738046	0.557165	0.877984
Funhe2EKm002634	Uncharacterized protein			7.06825	7.17484	7.75738	8.10052	7.36307	7.12373	7.13335	7.29432	7.07191	7.09965	7.13406	6.62101	7.86868	7.06056	7.61468	7.71407	7.00755	7.33168	6.79379	7.40434		7.49281	7.1446	7.2598	7.25029		0.708663	0.931473	0.30105	0.736758	0.326642	0.75349
Funhe2EKm002635	Erythrocyte membrane protein band 4.1 1 (100%M)	Q9H4G0		9.23111	9.41649	8.73465	8.90573	9.31401	8.95279	8.84049	9.32335	9.32587	8.95286	9.2462	8.53382	9.18494	7.93684	9.06539	8.61127	9.03656	7.83473	8.69923	8.86303		9.1204	9.07907	8.79344	8.60896		0.0430116	0.398613	0.542276	0.8716	0.698242	0.928344
Funhe2EKm002638	Bactericidal permeability-increasing protein (97%P)	P17213		5.21309	5.96747	5.97013	5.09442	5.48452	5.57357	6.05379	5.91133	6.94211	7.08873	5.76193	5.74491	5.88838	5.23494	5.35976	4.87562	5.78542	5.39186	5.52985	6.0393		5.54593	6.31391	5.59799	5.52441		0.0988557	0.511061	0.118419	0.544176	0.0628036	0.448318
Funhe2EKm002639	CDK5 regulatory subunit-associated protein (100%P)	Q96SZ6		8.45804	8.57321	8.68448	8.45802	8.50298	8.28321	8.72189	8.42001	8.50032	8.49671	8.30916	7.89941	8.28813	8.7508	8.82293	8.55655	8.53195	8.57614	8.74829	8.07155		8.53535	8.48443	8.41409	8.4969		0.627251	0.904175	0.886418	0.976576	0.551328	0.875759
Funhe2EKm002640	Uncharacterized protein			6.44889	6.33125	5.77747	8.25834	6.82763	6.47038	6.56893	6.00393	6.41792	7.33286	6.11648	5.89646	6.16387	7.01672	7.03585	6.24684	6.84971	6.65337	6.67594	6.43107		6.72871	6.5588	6.44588	6.57138		0.622886	0.902882	0.935364	0.987479	0.591168	0.891312
Funhe2EKm002641	Growth hormone releasing hormone (72%P)	A0A181		3.56129	3.82666	5.38696	4.1368	3.19062	3.84251	4.07634	3.61815	3.59726	4.04387	4.62195	5.60257	5.05788	6.02727	4.16466	5.50818	4.28057	5.11573	4.63337	4.68302		4.02047	3.83563	5.09486	4.84417		0.00171765	0.118172	0.44345	0.823453	0.906902	0.980657
Funhe2EKm002642	Ribophorin II (97%P)	P04844		10.0907	10.0641	9.69571	10.2278	10.1355	10.6333	10.1663	10.2533	10.0661	10.5569	10.2784	10.1295	9.92813	9.87434	9.91003	10.6638	10.4132	10.4792	10.563	10.1049		10.0428	10.3352	10.0241	10.4448		0.6363	0.907437	0.00163808	0.115509	0.506022	0.854222
Funhe2EKm002643	v-myb myeloblastosis viral oncogene (avian) (100%P)	P10244		6.9856	7.09845	6.62679	7.32225	7.22827	7.71212	7.31075	6.90603	7.19077	7.30819	7.63136	7.28653	7.45993	7.45303	7.60278	8.19569	7.50756	7.74984	7.9536	6.97323		7.05227	7.28557	7.48673	7.67599		0.00969083	0.237121	0.152069	0.595102	0.8774	0.97468
Funhe2EKm002644	Uncharacterized protein (95%T)			5.28387	5.8242	5.77807	6.39387	5.94491	6.01111	6.03773	5.36778	5.91318	5.85382	5.75925	5.18772	5.95546	6.67418	6.17733	5.95791	6.20497	6.52902	5.76734	5.96093		5.84498	5.83672	5.95079	6.08404		0.32951	0.755488	0.726497	0.936763	0.692261	0.926111
Funhe2EKm002645	Intraflagellar transport 52 (Chlamydomonas) (100%P)	Q9Y366		7.09344	7.36039	7.25838	7.00594	6.98787	7.50634	7.2793	7.23705	7.40963	7.00203	7.2644	7.2726	6.73372	6.84792	7.30473	7.00961	7.36413	6.74904	7.295	6.91203		7.14121	7.28687	7.08467	7.06596		0.188709	0.635135	0.538706	0.870101	0.427919	0.814499
Funhe2EKm002646	Acyl-coenzyme A thioesterase (100%P)	O14734		6.83188	6.52826	6.7173	7.08741	7.22343	6.88177	6.88977	6.85656	6.84479	6.70046	7.14059	7.24871	6.78963	7.26001	6.84586	7.29135	7.17308	6.19784	7.03764	7.19444		6.87766	6.83467	7.05696	6.97887		0.228286	0.673926	0.645469	0.910827	0.893552	0.97776
Funhe2EKm002647	Phosphatase and actin regulator (95%M)	Q96KR7		7.40996	6.74396	8.18884	7.65681	7.06398	7.94581	7.92951	7.74574	8.07537	7.40717	7.63271	6.70037	7.28269	8.04523	6.72654	7.41239	8.14672	7.6452	7.60276	7.42927		7.41271	7.82072	7.27751	7.64727		0.452004	0.828597	0.0698826	0.462152	0.925074	0.984842
Funhe2EKm002648	Phosphatase 1 regulatory subunit 3D (100%P)	O95685		6.10044	6.13703	6.59348	6.56811	6.11637	6.41096	6.22335	6.02989	5.87873	6.87172	6.70678	6.55572	6.57855	6.36593	5.93875	6.65924	6.35371	6.21574	6.38567	5.2744		6.30308	6.28293	6.42915	6.17775		0.952013	0.990523	0.438447	0.820156	0.508273	0.85559
Funhe2EKm002649	Solute carrier family 41 member 1 (100%M)	Q96JW4		4.4715	4.00671	4.7362	4.47536	4.78053	4.91967	4.33784	3.37342	4.44331	5.99355	4.78122	5.84699	4.90818	5.53251	5.11728	5.23362	3.64416	4.61191	5.18106	4.98629		4.49406	4.61356	5.23723	4.73141		0.151201	0.593648	0.508485	0.855706	0.289839	0.727693
Funhe2EKm002650	Carbohydrate (chondroitin 4) sulfotransferase 13 (83%P)	Q9NPF2		6.47923	6.68617	6.63248	6.64856	6.4999	6.79393	6.70164	6.75688	6.5404	5.75088	6.57402	6.41726	6.36297	6.88785	6.36094	6.94335	6.5645	7.35395	6.8818	6.27208		6.58927	6.50875	6.52061	6.80314		0.444403	0.824161	0.492917	0.848279	0.225317	0.670789
Funhe2EKm002651	Thioredoxin reductase 1, cytoplasmic (100%T)	Q86VQ6		9.9723	9.9585	9.63965	10.2367	10.1762	10.7221	10.2554	10.3416	10.368	11.0707	10.4042	9.79027	9.85154	9.74571	10.3162	10.915	10.6093	10.7281	10.378	10.4452		9.99667	10.5516	10.0216	10.6151		0.729451	0.937148	0.000314552	0.0551488	0.879777	0.975428
Funhe2EKm002652	Bridging integrator (100%P)	Q9UBW5		7.1661	7.35504	6.70023	7.39316	7.55294	7.33946	8.04781	8.29492	7.87416	8.54656	7.86634	8.17355	6.71114	7.81683	7.48321	6.65303	7.75166	6.81265	8.3604	7.71414		7.23349	8.02058	7.61021	7.45837		0.702487	0.929405	0.201574	0.648674	0.0665824	0.456344
Funhe2EKm002653	Integrin, alpha 5 (fibronectin receptor, alpha polypeptide) (100%P)	P08648		8.03499	8.39669	7.86109	7.8377	8.50116	8.38521	7.58372	8.06639	8.22714	7.85194	8.59488	7.71041	7.91101	7.50293	8.00136	7.63568	8.34633	7.68681	8.38882	7.65146		8.12633	8.02288	7.94412	7.94182		0.423673	0.812094	0.745826	0.941324	0.75649	0.945334
Funhe2EKm002656	F-box only protein (100%P)	Q9UK22		7.19116	6.70682	7.04834	7.57132	7.46015	7.44855	6.87203	7.39947	6.7141	7.72236	7.5147	6.80008	6.76359	7.39805	7.42034	7.09401	8.05003	7.51411	7.12356	7.5768		7.19556	7.2313	7.17935	7.4717		0.520723	0.861181	0.350848	0.76991	0.463195	0.83445
Funhe2EKm002657	TE: Reverse transcriptase (76%M)			4.06414	3.19479	4.56697	4.50581	2.94999	3.49423	3.50759	3.60526	2.83331	4.02552	3.22246	4.84422	4.73961	4.60876	3.41622	4.15655	4.27303	4.61104	3.42084	4.3975		3.85634	3.49318	4.16625	4.17179		0.0952494	0.507359	0.530314	0.866695	0.517816	0.860274
Funhe2EKm002658	Coiled-coil domain-containing protein (100%M)	Q8N300		5.73133	5.37637	5.55978	6.07796	6.13112	5.4762	5.67777	5.95592	5.89984	5.54671	5.53136	5.731	5.6849	6.04502	5.93398	5.62158	5.83167	5.85605	6.19765	6.40615		5.77531	5.71129	5.78525	5.98262		0.261217	0.70276	0.588476	0.889988	0.295133	0.7317
Funhe2EKm002659	Myeloid/lymphoid or mixed-lineage leukemia 3 (100%P)	Q8NEZ4		9.97987	10.1386	9.72941	9.95483	10.0057	9.96645	9.9732	10.1612	9.99528	9.91715	10.0011	9.7035	9.79601	9.76855	9.94629	9.87038	10.3257	9.42937	10.0014	9.70602		9.96168	10.0027	9.84309	9.86657		0.170885	0.614994	0.721443	0.935482	0.922702	0.984307
Funhe2EKm002660	Kinase, AMP-activated, gamma 2 non-catalytic subunit (100%P)	Q9UGJ0		8.97379	8.84211	9.23711	8.8577	9.09306	8.91552	9.1786	9.40971	9.33	8.53491	8.86562	8.58778	8.32695	8.57595	9.23908	8.57891	9.36074	8.46759	9.13821	8.65663		9.00075	9.07375	8.71908	8.84042		0.0963491	0.509283	0.5145	0.858257	0.87036	0.973554
Funhe2EKm002663	B-cell CLL/lymphoma (100%P)	P10415		7.11286	8.17218	7.18545	7.7713	8.01237	7.86361	7.25974	8.01965	8.07659	7.60898	7.65806	6.50526	7.27174	7.36982	7.66524	7.32045	7.81111	7.50679	7.60646	7.24145		7.65083	7.76572	7.29402	7.49725		0.0948254	0.50687	0.379747	0.786965	0.805102	0.957531
Funhe2EKm002664	B-cell CLL/lymphoma (100%P)	P10415		6.18541	6.14045	5.41513	5.72022	6.18186	6.35056	5.8724	6.23063	5.98895	5.92645	6.30118	5.5249	5.54282	5.75068	5.70981	5.51486	6.41779	5.35069	5.89413	5.83863		5.92862	6.0738	5.76588	5.80322		0.159569	0.602913	0.543097	0.871986	0.718327	0.934762
Funhe2EKm002665	3-ketodihydrosphingosine reductase (100%P)	Q06136		7.1902	7.83048	7.50551	6.84642	7.3441	7.23743	7.73136	7.46159	7.48947	6.83055	6.92973	6.69786	6.41071	6.41155	6.80584	6.83038	7.27731	6.48981	7.44797	6.55452		7.34334	7.35008	6.65114	6.92		0.00240937	0.136983	0.390018	0.791848	0.4131	0.806452
Funhe2EKm002666	Vacuolar protein sorting-associated protein 4B (99%T)	O75351		9.32254	9.56041	9.0039	9.13861	9.55227	9.29313	9.30178	9.63941	9.60108	9.8924	9.67701	8.8914	9.25674	9.23486	9.45148	9.03709	9.38867	8.96548	9.65007	9.41342		9.31555	9.54556	9.3023	9.29095		0.28283	0.720954	0.377749	0.786047	0.331521	0.757195
Funhe2EKm002667	Laminin alpha 3b chain (100%P)	Q16787		9.53613	9.37508	9.14582	9.04782	9.38198	9.28783	10.0912	9.99572	9.94731	8.88331	9.24198	9.24269	9.09874	8.29524	9.31397	8.52671	9.56893	8.30632	9.55093	8.83481		9.29737	9.64107	9.03852	8.95754		0.0348838	0.372278	0.529543	0.866217	0.314305	0.745594
Funhe2EKm002669	Tetratricopeptide repeat protein 39C (95%T)	Q8N584		7.13167	7.58433	7.21977	7.88407	7.60755	7.56434	6.56617	7.31582	7.12119	7.86802	7.44441	7.37146	6.67726	6.4977	7.7986	6.85065	6.83467	7.8377	7.04453	7.4449		7.48548	7.28711	7.15789	7.20249		0.324818	0.752176	0.709718	0.931936	0.5577	0.878253
Funhe2EKm002670	Oxysterol binding protein 1A (100%T)	Q9BXW6		8.65936	8.9196	8.62007	9.25171	8.8834	8.68979	8.54062	8.67376	8.75243	8.78734	8.99385	8.58397	8.73756	8.64061	9.05708	8.50188	8.76508	8.59998	8.70645	8.40773		8.86683	8.68879	8.80261	8.59622		0.360947	0.775876	0.0348248	0.371903	0.867085	0.972889
Funhe2EKm002672	Zinc finger protein 521 (100%M)	Q96K83		10.4533	10.4506	9.53739	10.0253	10.3254	10.3708	10.2176	10.2999	10.3742	9.85078	10.4189	9.82256	10.0614	9.67369	10.0013	10.1143	10.5284	9.68479	10.3537	9.63709		10.1584	10.2227	9.99557	10.0637		0.291122	0.728966	0.659431	0.915686	0.989849	0.998061
Funhe2EKm002673	Uncharacterized protein			8.26918	8.37439	8.43157	8.99094	8.31809	8.48705	8.458	7.91545	7.98452	7.92814	8.30952	7.72426	8.12351	9.09285	8.71906	8.45366	8.42005	8.39808	8.30102	8.3425		8.47683	8.15463	8.39384	8.38306		0.636526	0.907455	0.286379	0.723819	0.317637	0.747986
Funhe2EKm002675	Synovial sarcoma translocation, chromosome (100%P)	Q802V1		9.1718	9.28896	8.986	9.07583	9.31605	9.43523	9.34591	9.38056	9.50864	8.78506	9.1446	9.13634	8.97215	8.66176	8.91683	8.98297	9.68596	9.36232	9.23002	8.58957		9.16773	9.29108	8.96634	9.17017		0.215292	0.661942	0.208762	0.655919	0.751493	0.943035
Funhe2EKm002676	Proteasome subunit alpha type-7 (100%P)	Q8TAA3		9.88217	10.1042	9.85276	10.4547	10.0496	10.3882	10.2976	10.3123	10.1123	10.1487	10.491	9.67041	10.0437	10.5916	10.487	10.68	10.2512	10.6378	10.1111	10.3611		10.0687	10.2518	10.2567	10.4082		0.167914	0.612364	0.179648	0.624924	0.896162	0.978417
Funhe2EKm002677	Potassium channel tetramerisation domain containing (100%M)	Q719H9		7.98818	8.20484	7.8308	7.93342	7.87504	8.31345	8.04823	7.89143	8.05092	7.06583	7.89878	7.34361	7.04597	7.67313	7.86721	8.28638	8.14245	7.98354	7.75105	7.8261		7.96646	7.87397	7.56574	7.9979		0.359423	0.775054	0.263867	0.704745	0.0926399	0.503005
Funhe2EKm002678	Aquaporin-4 (99%P)	P55087		7.657	7.09499	7.51181	7.18034	7.29491	7.52564	7.23961	7.49654	7.11202	6.50312	6.11481	6.95375	6.85803	6.6225	7.239	6.95583	7.76806	6.76213	7.13483	6.43134		7.34781	7.17539	6.75762	7.01044		0.0526774	0.424254	0.826514	0.963133	0.255854	0.69843
Funhe2EKm002680	Cadherin 2, type 1, N-cadherin (neuronal) (100%P)	P55283		10.8788	10.8509	10.242	10.1833	10.7719	10.8159	10.9374	11.3548	11.2435	10.0776	10.7123	10.0216	10.317	10.0105	10.4739	10.5769	11.2141	10.5864	11.0925	10.2198		10.5854	10.8858	10.3071	10.7379		0.246466	0.690977	0.0556083	0.431136	0.717611	0.934523
Funhe2EKm002682	Desmocollin-2 (100%P)	Q02487		9.02602	9.26916	8.55336	9.02473	9.27447	9.18361	8.89839	9.44297	9.56067	9.79159	9.16609	8.39071	9.71484	8.87171	9.23141	8.97803	9.09061	8.59021	9.1029	9.00693		9.02955	9.37545	9.07495	8.95374		0.245543	0.690138	0.482061	0.843312	0.154019	0.5978
Funhe2EKm002683	Desmocollin-2 (56%P)	Q02487		3.56185	3.59872	4.56605	4.05431	3.69839	3.55677	3.16002	3.69948	3.26759	4.37086	3.78425	5.03476	4.77179	4.60813	3.85687	3.57255	4.09923	4.79404	4.17989	4.3975		3.89586	3.61094	4.41116	4.20864		0.0194989	0.30718	0.27232	0.71156	0.850002	0.968674
Funhe2EKm002688	Desmoglein-2 (100%M)	Q14126		11.0684	10.984	10.2044	10.1458	10.8087	10.56	10.2465	10.7643	10.9267	11.2536	10.908	10.2077	10.7459	10.298	10.8743	10.3647	10.6459	9.83784	10.7754	10.251		10.6423	10.7502	10.6068	10.375		0.244695	0.689754	0.720463	0.935382	0.332663	0.7577
Funhe2EKm002689	Tubulin beta-2A chain (100%M)	P68371		8.82937	8.87863	8.33211	9.21312	8.82255	8.9463	8.26542	7.67892	8.10607	8.29478	8.84596	8.08257	8.403	8.60053	8.8171	9.03465	8.01446	8.31592	8.08248	8.23603		8.81516	8.2583	8.54983	8.33671		0.588917	0.890208	0.0372455	0.380088	0.325577	0.753067
Funhe2EKm002690	Solute carrier family 22 member 23 (100%M)	A1A5C7		7.95032	7.95255	7.73073	7.99299	8.36551	8.20443	7.27603	7.8234	7.7193	7.7094	7.79379	7.18908	7.80359	6.8014	7.82402	7.69426	8.02425	7.49707	7.44161	7.1285		7.99842	7.74651	7.48238	7.55714		0.0383697	0.384596	0.578783	0.885986	0.311534	0.743992
Funhe2EKm002691	Desmoplakin Ia (100%P)			10.9334	10.9174	10.3014	10.6891	10.8847	10.8031	10.6746	11.032	10.9476	10.945	10.8513	9.97104	10.5793	10.3308	10.76	10.5881	10.6613	10.1428	10.8272	10.6641		10.7452	10.8805	10.4985	10.5767		0.0345883	0.37102	0.383665	0.788744	0.813978	0.959996
Funhe2EKm002693	Tensin 3 (100%M)	Q68CZ2		8.8649	9.2852	8.19846	8.5096	8.99119	8.55054	9.18058	9.43991	9.00299	8.83629	8.79344	8.25682	8.45173	7.90479	8.77088	8.39221	9.07036	7.87075	8.82822	8.79407		8.76987	9.00206	8.43553	8.59112		0.0558422	0.43135	0.299237	0.735072	0.834842	0.965047
Funhe2EKm002694	Insulin growth factor-binding protein 3 (100%P)	P17936		6.14939	6.37118	6.0935	5.72674	6.03361	5.8966	6.82657	5.23177	6.44235	6.2651	6.48268	6.29802	5.93545	6.10408	6.03957	5.25485	5.69042	6.0862	5.77341	6.09651		6.07488	6.13248	6.17196	5.78028		0.467242	0.83671	0.343962	0.765232	0.208209	0.655312
Funhe2EKm002695	Insulin growth factor-binding protein 1 (100%P)	A4IGH0		9.82999	10.0643	10.7852	10.0886	9.97661	9.72685	11.589	11.5998	9.13912	11.6875	9.60189	9.70256	10.0763	9.66197	10.164	8.37434	10.8538	9.15884	7.65954	9.99465		10.149	10.7484	9.84134	9.20823		0.0369557	0.378756	0.967483	0.994039	0.148493	0.589372
Funhe2EKm002697	Adenylate cyclase type 1 (100%P)	Q08828		7.91166	8.41238	7.68472	7.76837	8.08322	7.58657	7.22494	7.53851	7.4952	7.91383	8.29497	7.36643	8.2866	7.6024	8.0193	7.80853	7.44414	7.04545	7.20267	7.23698		7.97207	7.55181	7.91394	7.34755		0.369506	0.781254	0.00314164	0.155011	0.614085	0.8998
Funhe2EKm002698	NAD-dependent protein deacylase sirtuin-5, mitochondrial (100%P)	Q9NXA8		8.47151	8.61397	8.39805	8.35328	8.26772	8.18723	8.98871	8.74121	8.32847	8.62857	8.20052	7.77424	8.36122	8.15842	8.27197	8.16775	8.67232	8.34894	8.09452	7.77333		8.42091	8.57484	8.15327	8.21137		0.0170124	0.29113	0.384215	0.788801	0.69129	0.925825
Funhe2EKm002700	Phosphatase and actin regulator 1 (100%T)	Q9C0D0		8.46442	8.35813	8.20358	8.54123	8.3685	8.24852	8.66241	8.75248	8.75747	8.29897	8.13973	8.04114	8.10617	7.98429	8.39191	8.28741	8.35118	7.71065	8.17011	8.21072		8.38717	8.54397	8.13265	8.14601		0.00258035	0.141331	0.366263	0.779052	0.444586	0.824174
Funhe2EKm002701	PH domain leucine-rich repeat-containing protein phosphatase 1 (100%M)	O60346		8.88432	8.75638	8.3403	8.47104	8.68744	8.78545	8.8125	9.03315	8.55957	8.84786	8.70311	8.24188	8.1557	8.01128	8.39658	8.59319	8.87418	8.63696	8.86071	8.46728		8.6279	8.80771	8.30171	8.68646		0.030593	0.355289	0.00861165	0.226532	0.293424	0.730623
Funhe2EKm002702	Meprin A subunit beta (99%P)	Q16820		6.99068	6.90044	7.89399	5.4537	7.1517	4.95629	4.13143	4.27406	4.02457	7.58042	7.45165	7.39971	7.10061	6.68623	6.75425	5.90492	3.91682	5.24177	4.5365	7.73848		6.8781	4.99335	7.07849	5.4677		0.521696	0.861989	0.00370704	0.167471	0.793642	0.955234
Funhe2EKm002705	CDD: RNase_HI_RT_Bel, Bel/Pao family of RNase HI in long-term repeat retroelements (44%T)	O60930		5.39105	3.0313	4.86057	4.41287	3.74509	4.1849	4.36863	3.94211	2.8351	4.56394	4.75819	5.44471	4.54464	4.37641	4.73912	4.46195	4.0152	4.93684	4.23384	4.61125		4.28818	3.97893	4.77262	4.45182		0.111022	0.531962	0.283327	0.721227	0.984007	0.997038
Funhe2EKm002711	Receptor-interacting serine/threonine-protein kinase (100%P)	Q13546		7.39665	7.54305	7.38748	7.01353	7.36586	7.25723	6.97614	7.40983	7.4742	7.82674	7.74019	7.559	6.88994	7.06502	7.29166	6.78069	7.41176	6.89469	7.14508	7.04376		7.34132	7.38883	7.30916	7.0552		0.164596	0.608884	0.423122	0.811902	0.247445	0.691693
Funhe2EKm002712	Dual specificity protein phosphatase 22-B (93%M)	Q9NRW4		5.56847	5.21565	6.06245	5.58109	5.57896	5.74335	5.01359	5.29974	4.03093	6.7569	5.66822	6.41899	5.32374	5.40402	5.77298	4.99149	4.74211	5.83423	4.8516	5.87457		5.60132	5.3689	5.71759	5.2588		0.991376	0.998455	0.236503	0.682472	0.692427	0.926111
Funhe2EKm002713	Interferon regulatory factor (100%P)	Q15306		5.94724	5.8455	5.59634	5.6204	6.06057	5.41823	5.17865	5.24495	5.16733	5.92522	5.65263	5.51532	5.5682	6.04539	5.52771	5.25804	3.72339	5.41053	5.04688	5.70874		5.81401	5.38688	5.66185	5.02952		0.215888	0.662402	0.0164554	0.287972	0.610913	0.898806
Funhe2EKm002714	Forkhead box protein Q1 (92%T)	Q9C009		6.46131	6.57057	7.08583	6.805	6.55936	8.38726	9.25663	9.10935	9.14703	8.67341	7.5792	6.32743	6.56758	7.78947	7.19689	8.45435	9.34659	8.33423	8.72451	8.33784		6.69642	8.91473	7.09211	8.63951		0.764237	0.947289	5.29564e-08	0.000287822	0.108663	0.528308
Funhe2EKm002715	Forkhead box protein F1 (100%P)	Q12947		4.19782	3.7663	4.97822	4.54729	3.47534	3.19634	4.36916	4.62517	4.50048	4.19366	3.63208	4.84422	4.56155	5.01005	4.27488	4.61336	4.41258	4.81289	5.05187	4.95318		4.19299	4.17696	4.46456	4.76878		0.0775667	0.476152	0.537868	0.869686	0.494215	0.848895
Funhe2EKm002716	Forkhead box C1-A (100%T)	Q12948		7.80905	7.47563	7.47651	7.85779	7.61522	7.68581	7.817	7.15095	7.58884	6.8032	7.42926	7.15953	6.84812	7.80693	7.18694	7.3445	8.03446	7.82777	8.04702	7.30835		7.64684	7.40916	7.28616	7.71242		0.853632	0.969798	0.546754	0.87343	0.0456058	0.40609
Funhe2EKm002718	Myosin light chain kinase family, member 4 (100%M)	Q86YV6		7.35345	6.48618	6.84485	6.90412	6.95057	5.299	4.40084	4.89607	4.75028	8.85887	7.99514	7.04791	7.55986	7.19855	7.08499	7.15101	3.95109	5.75359	5.32196	7.34084		6.90783	5.64101	7.37729	5.9037		0.496848	0.850225	0.0192428	0.305644	0.846796	0.967532
Funhe2EKm002719	Werner helicase interacting protein (100%P)	Q96S55		6.48804	6.32636	6.73324	6.58903	6.07241	6.32873	6.17218	5.57111	6.28639	5.48687	6.07337	6.99963	6.14106	6.09414	6.08707	6.9863	6.23638	6.61092	6.33112	6.42864		6.44182	5.96906	6.27905	6.51867		0.230077	0.675714	0.462987	0.834425	0.0354055	0.373866
Funhe2EKm002722	DEAH (Asp-Glu-Ala-His) box polypeptide (100%P)	Q7L2E3		7.4578	6.72112	7.2162	7.67252	6.71292	7.02617	7.17369	6.81883	6.76425	7.7265	7.18739	6.78276	7.20807	7.3953	6.96043	7.9474	7.31692	7.37944	7.16419	7.51746		7.15611	7.10189	7.10679	7.46508		0.326584	0.75349	0.341464	0.763502	0.202136	0.649113
Funhe2EKm002723	Alanine aminotransferase (90%P)	P24298		5.16978	4.61497	6.27303	4.66025	4.53855	5.07631	5.6715	5.7628	5.3724	6.08306	4.39857	6.18868	5.96867	5.73414	5.46347	5.38539	5.42144	4.79283	4.92858	6.61673		5.05132	5.59321	5.5507	5.429		0.571214	0.884028	0.479043	0.8417	0.26918	0.709617
Funhe2EKm002725	RanBP-type and C3HC4-type zinc finger-containing protein (92%M)	Q9H0F6		8.16042	8.2725	8.41641	8.37242	8.36981	8.24297	8.52493	8.31019	8.29939	8.17977	8.22407	8.50742	7.50746	8.26708	8.45768	8.01695	8.62906	8.40667	8.47795	7.92456		8.31831	8.31145	8.19274	8.29104		0.547281	0.87365	0.705229	0.930368	0.663745	0.917362
Funhe2EKm002726	Glycosylphosphatidylinositol anchor attachment 1 protein (100%P)	O43292		8.00006	8.0628	7.52832	8.09684	7.94702	8.34085	8.22772	8.10079	8.04608	8.2696	8.22139	7.98511	7.86563	7.65997	8.08976	8.13501	8.36201	7.82766	8.34462	7.77638		7.92701	8.19701	7.96437	8.08914		0.722931	0.935931	0.0604142	0.442161	0.46807	0.836801
Funhe2EKm002727	Exosome complex component RRP41 (98%T)	Q9NPD3		7.35161	6.82954	6.88268	7.22056	6.94353	7.24304	6.97657	6.78016	7.32593	7.38894	7.13929	6.91624	7.01947	7.50638	7.1256	7.55333	6.99934	7.6976	7.34255	7.08964		7.04558	7.14293	7.1414	7.33649		0.21881	0.665513	0.214199	0.660863	0.671242	0.919715
Funhe2EKm002728	cAMP-dependent protein kinase catalytic subunit beta (99%T)	P22694		7.71834	7.55761	7.50318	7.93011	8.06083	8.04233	7.68292	8.34315	8.36015	7.37709	7.77421	7.57497	7.36538	7.65904	7.5564	7.69148	8.01829	7.82204	8.14291	7.61413		7.75401	7.96113	7.586	7.85777		0.292659	0.73	0.0728421	0.467773	0.798748	0.956318
Funhe2EKm002729	Latrophilin-2 (100%P)	O95490		9.60119	9.85499	9.4055	9.43724	9.54738	9.80981	9.69821	10.0578	10.1324	9.20335	9.42267	9.16749	9.29179	9.23042	9.29573	9.59477	10.0676	9.31294	9.78913	9.00004		9.56926	9.78032	9.28162	9.5529		0.0684881	0.459331	0.0860491	0.492025	0.822224	0.96219
Funhe2EKm002731	EF-hand calcium-binding domain-containing protein (100%M)	O75071		7.48549	7.32387	5.87427	6.65377	7.4882	7.44775	7.10935	7.45399	7.60339	7.77447	7.06953	6.11948	7.47155	5.73934	6.69364	7.1964	7.35742	6.50643	7.31906	7.06432		6.96512	7.47779	6.61871	7.08872		0.146143	0.586412	0.0581021	0.436684	0.930507	0.98673
Funhe2EKm002732	Zinc finger protein (100%C)	Q96NB3		7.05928	6.49482	7.34193	6.99231	6.99466	7.0873	6.69056	6.76874	7.0491	6.83843	6.93222	6.81504	6.95844	7.29734	7.02774	6.92475	7.15354	7.40254	7.31433	6.93389		6.9766	6.88683	7.00616	7.14581		0.17139	0.61542	0.807636	0.958403	0.271617	0.711253
Funhe2EKm002733	Ankyrin repeat domain-containing protein 13C-A (100%T)	Q8N6S4		8.27344	8.34768	7.94575	8.10413	8.32268	8.34022	8.37172	8.53194	8.61963	8.15687	8.53289	7.82256	7.92827	7.31077	7.94563	8.10476	8.62833	7.97952	8.40278	7.75846		8.19874	8.40408	7.90802	8.17477		0.0736036	0.469565	0.101397	0.51642	0.823996	0.962542
Funhe2EKm002734	Serine/arginine-rich splicing factor 11 (100%S)	Q05519		11.0854	11.121	11.1875	11.4065	11.0978	11.2351	11.405	11.1318	11.2429	10.9399	11.3223	10.9346	11.0902	11.4461	11.4465	11.3349	11.4483	11.4867	11.3022	10.9988		11.1797	11.1909	11.2479	11.3141		0.26209	0.703651	0.644338	0.910509	0.743074	0.940828
Funhe2EKm002735	Retinal pigment epithelium-specific protein 65kDa (100%P)	Q16518		10.9959	11.0214	11.0649	11.7811	11.3456	11.1463	11.1353	11.6307	10.6093	11.1163	11.7754	10.691	10.9594	11.3167	11.7806	11.7829	10.9775	11.5578	11.1811	11.4278		11.2418	11.1276	11.3046	11.3854		0.358986	0.774773	0.922838	0.984327	0.573743	0.884257
Funhe2EKm002736	RING finger protein (100%P)	Q9Y3C5		4.88844	4.77616	4.53475	4.43794	4.35228	4.90054	4.80922	4.13939	4.73534	4.08706	4.44576	5.56817	4.8854	5.25426	4.05436	4.60816	4.69465	4.72871	4.78122	4.74453		4.59792	4.53431	4.84159	4.71146		0.233098	0.678501	0.576219	0.885183	0.847132	0.967678
Funhe2EKm002737	Voltage-dependent R-type calcium channel subunit alpha-1E (100%P)	Q15878		8.38881	8.51113	8.06418	8.50725	8.68385	8.34453	7.58715	7.90436	8.41013	8.28948	8.39291	7.7316	8.20408	7.81952	8.31418	8.20441	8.13253	7.5187	8.16313	8.36906		8.43105	8.10713	8.09246	8.07756		0.195572	0.642332	0.231751	0.677111	0.273588	0.712756
Funhe2EKm002738	Kelch protein 14 (100%P)	Q9P2G3		5.91252	6.39478	6.14349	6.79586	6.57471	6.78748	6.67325	6.82705	6.91873	6.22435	6.69782	6.90774	6.72555	6.76196	6.44681	7.00364	6.92545	6.28688	6.61766	6.57992		6.36427	6.68617	6.70797	6.68271		0.188452	0.634974	0.248468	0.692389	0.180097	0.625181
Funhe2EKm002741	Dystrobrevin, alpha (100%P)	Q9Y4J8		9.38045	9.58921	8.61249	8.87707	9.44315	9.17725	9.44546	10.3206	9.29012	9.04412	9.36744	9.13418	8.79481	8.22644	9.36453	8.97328	9.58535	8.10384	9.46041	8.89314		9.18047	9.45551	8.97748	9.0032		0.162554	0.606572	0.51121	0.856828	0.585233	0.888867
Funhe2EKm002742	Microtubule-associated protein RP/EB family member (91%S)	Q15555		8.18037	8.29168	7.44516	8.1254	8.40482	8.56737	8.75333	8.79151	8.97233	8.08257	8.01352	7.7179	7.89048	8.27452	7.9194	8.06779	8.67549	8.47239	8.67083	8.09228		8.08949	8.63342	7.96316	8.39576		0.209992	0.657181	0.00293839	0.149903	0.694782	0.927021
Funhe2EKm002743	Uncharacterized protein KIAA0146 (100%M)	Q14159		7.88964	7.17965	7.75878	8.13144	7.60312	7.97089	7.2312	7.46079	7.75471	8.10666	7.97374	7.32555	7.61316	7.92716	7.64716	8.03307	7.73952	8.00951	7.59037	8.35079		7.71253	7.70485	7.69735	7.94465		0.444948	0.824458	0.415747	0.808194	0.387173	0.790279
Funhe2EKm002745	CCAAT/enhancer-binding protein delta (100%P)	P49716		9.58868	9.95902	9.98916	9.41704	9.76504	9.54319	10.4451	10.0641	9.65291	11.7829	10.0244	10.6935	10.7256	10.6017	10.4997	9.73322	10.0692	9.70288	10.0714	10.2901		9.74379	10.2976	10.509	9.97336		0.34349	0.764944	0.968256	0.994168	0.028222	0.347029
Funhe2EKm002746	DNA replication licensing factor mcm4-B (91%P)	P33991		9.04339	9.33941	9.0786	9.0269	9.07924	9.65299	9.33911	9.04718	9.26981	8.09525	9.09714	9.64763	9.04405	9.21514	9.44637	9.50106	9.57184	9.8541	9.44566	8.80405		9.11351	9.08087	9.29007	9.43534		0.138573	0.575528	0.745194	0.941324	0.60862	0.898213
Funhe2EKm002747	Ubiquitin-conjugating enzyme E2 variant (93%P)	Q15819		9.52521	9.60381	9.55392	9.73969	9.57159	9.61534	9.79695	10.2761	9.98809	9.44101	9.4283	8.90395	9.55676	9.33325	9.66902	9.60983	9.57252	9.6069	9.54299	9.29186		9.59884	9.8235	9.37826	9.52482		0.0239668	0.328756	0.0935877	0.504714	0.712549	0.932762
Funhe2EKm002748	Zinc finger protein SNAI2 (100%P)	O43623		7.72017	7.8165	7.49677	7.72351	8.03095	8.06459	8.0989	7.82333	8.09149	6.70962	7.85744	6.93101	7.41502	6.84358	7.6645	7.32875	7.70585	7.35447	8.17304	7.42789		7.75758	7.75758	7.34231	7.598		0.148578	0.589468	0.509244	0.85586	0.509256	0.85586
Funhe2EKm002749	Gamma-1-syntrophin (100%P)	Q9NSN8		5.80839	6.17357	5.05222	5.41203	6.02158	6.24955	5.22077	5.9138	5.70364	5.14865	5.72846	6.33295	5.84356	4.58182	6.27888	6.15216	5.8934	5.37494	5.5398	5.51634		5.69356	5.64728	5.75313	5.69533		0.815345	0.960355	0.821299	0.961997	0.980023	0.996295
Funhe2EKm002750	L-isoaspartate O-methyltransferase domain-containing protein (100%P)	Q9NV79		8.15681	8.58889	8.33086	8.00786	8.13274	8.15573	8.0563	9.17975	8.92402	8.46531	8.01126	8.53209	8.58478	7.47297	8.42853	7.80046	8.73676	7.36351	8.40435	8.78951		8.24343	8.55622	8.20593	8.21892		0.387136	0.790247	0.450916	0.827872	0.487231	0.846008
Funhe2EKm002751	Suppression of tumorigenicity 18 (breast carcinoma) (zinc finger protein) (100%P)	O60284		8.5897	8.63496	8.28678	8.65686	8.60588	8.57543	8.99232	9.48129	9.17336	7.71216	8.52337	7.76555	8.25867	8.04271	8.68148	8.57423	8.88771	8.36266	8.74879	8.2998		8.55484	8.78691	8.25436	8.57464		0.185977	0.631991	0.156019	0.600128	0.815111	0.960355
Funhe2EKm002752	RB1-inducible coiled-coil protein (100%P)	Q8TDY2		10.3129	10.3002	9.98336	10.1272	10.2913	10.0554	10.4967	10.3924	10.2901	10.2181	10.1753	9.65813	10.0376	9.92968	10.1933	10.0116	10.3265	9.82404	10.2073	10.007		10.203	10.2906	9.99881	10.0753		0.0213343	0.316348	0.333179	0.757914	0.947154	0.989695
Funhe2EKm002753	Arf-GAP with GTPase, ANK repeat and PH domain-containing protein 3 (100%T)	Q96P47		9.10261	9.27399	8.25505	8.79096	9.33243	9.12296	8.63148	9.35464	9.39295	8.96265	8.84459	8.66103	8.86356	8.3573	8.81018	8.8957	9.0819	7.79755	8.67821	8.88953		8.95101	9.09294	8.70733	8.66858		0.070702	0.463524	0.768744	0.948564	0.607665	0.89771
Funhe2EKm002754	arf-GAP with GTPase, ANK repeat and PH domain-containing protein 3 (21%M)			4.18729	4.32339	4.15983	3.88815	3.47118	3.34935	3.51792	3.93063	3.59053	3.89575	3.0694	5.02446	4.73201	5.26117	3.57952	3.57255	3.54468	4.40002	3.55803	4.80238		4.00597	3.65684	4.33331	3.97553		0.246045	0.690627	0.206195	0.654168	0.987343	0.997485
Funhe2EKm002756	Gastrulation brain homeobox (99%P)	Q14549		5.78032	6.25349	6.40761	6.75169	6.28882	6.22925	6.69834	6.3053	6.52369	5.85947	5.8864	5.98685	6.30686	6.59961	5.72481	5.77258	6.48196	6.50677	6.6762	6.13798		6.29639	6.32321	6.10091	6.3151		0.518872	0.860549	0.446283	0.825317	0.552324	0.876299
Funhe2EKm002757	Ankyrin repeat and SOCS box protein (100%P)	Q8WXI3		6.95982	7.18764	7.28492	7.10167	7.58582	6.7758	6.94952	7.39188	6.34634	7.33918	7.11595	7.51902	7.63265	6.76608	7.60893	7.17453	7.11043	7.35044	7.51399	8.35683		7.22398	6.96055	7.32852	7.50125		0.0893051	0.498077	0.802509	0.957023	0.239157	0.68524
Funhe2EKm002762	Acid-sensing ion channel 1 (100%M)	P78348		5.13788	4.92602	5.31265	4.33464	5.29955	4.44772	4.81786	3.76113	4.16991	4.31617	4.95717	5.26734	5.40746	4.37641	4.56721	4.27305	3.96618	4.98554	5.05226	5.51445		5.00215	4.30256	4.91512	4.7583		0.397946	0.796375	0.0607562	0.443152	0.219297	0.666178
Funhe2EKm002764	Uncharacterized protein			6.69857	7.30535	6.97972	7.79291	7.28367	7.28837	7.47516	7.49045	7.41572	7.39002	7.0026	6.62857	6.76796	7.38109	7.28864	7.42577	7.24051	7.30538	7.39755	7.65676		7.21204	7.41194	7.01377	7.40519		0.417767	0.809095	0.0289735	0.349985	0.44848	0.826603
Funhe2EKm002765	Cyclin-dependent kinase (100%T)	Q00535		6.55077	7.315	5.94107	6.85964	6.93171	6.68598	6.82538	7.32628	7.0982	6.91046	6.9321	6.46969	6.99716	6.34935	6.75705	6.87242	7.11429	6.32685	6.84062	6.80192		6.71964	6.96926	6.70107	6.79122		0.538098	0.869777	0.29299	0.730367	0.616771	0.90096
Funhe2EKm002766	ATP-binding cassette sub-family B member 8, mitochondrial (100%T)	Q9NUT2		8.6961	8.63946	8.6258	8.89005	8.69995	8.83313	8.82141	8.70923	8.72462	8.46169	8.80841	8.43383	8.51588	8.64387	8.96133	8.90887	8.60557	8.80909	8.66747	8.08656		8.71027	8.71001	8.67266	8.61551		0.497574	0.850631	0.766815	0.947874	0.768857	0.948564
Funhe2EKm002767	Autophagy-related protein 9A (97%P)	Q7Z3C6		7.60099	7.52835	7.44615	7.06476	7.52411	6.74826	6.99976	7.62879	6.84905	8.54275	7.29445	7.57802	7.12029	6.9036	7.38049	6.52204	7.39628	6.17607	7.13116	6.93933		7.43287	7.35372	7.25537	6.83298		0.12056	0.547599	0.256084	0.698597	0.432014	0.816925
Funhe2EKm002769	Obscurin, cytoskeletal calmodulin and titin-interacting RhoGEF (97%M)	Q5VST9		10.9653	11.3645	11.0516	11.4744	11.2999	11.4005	10.8161	11.2753	11.1833	10.5983	11.2446	10.7709	10.8919	10.9455	11.3036	11.3785	10.981	10.7708	11.1308	10.6374		11.2312	11.0547	11.0313	10.9797		0.276714	0.715153	0.363979	0.777683	0.615943	0.90055
Funhe2EKm002771	Guanylate kinase 1 (89%P)	Q16774		7.03601	6.92836	7.08845	7.04409	6.80518	7.06151	7.28272	7.26741	7.31921	7.44292	6.85473	7.35331	7.38678	6.60771	7.21299	7.21419	7.44896	7.01918	7.64715	6.94177		6.98042	7.27475	7.0831	7.25425		0.708889	0.931594	0.0469468	0.408721	0.576778	0.885185
Funhe2EKm002772	Chromosome 1 open reading frame (81%Z)	Q9BU76		7.68077	7.80044	8.23128	8.48104	8.0136	7.93635	8.25515	7.87335	7.8163	8.19603	8.16535	7.35601	7.53465	8.5345	7.98609	8.29005	7.95602	8.13336	7.92599	8.47572		8.04143	8.01544	7.91532	8.15623		0.960412	0.992633	0.47126	0.838374	0.373081	0.783135
Funhe2EKm002773	ADP-ribosylation factor (96%M)	P84077		9.64327	9.76257	9.52039	9.73563	9.5895	9.76984	9.94332	10.0518	9.96874	9.34919	9.95799	8.91566	9.43329	9.41704	9.8246	9.75369	9.93863	9.74635	9.95829	9.58334		9.65027	9.81658	9.50972	9.79606		0.505688	0.854078	0.0737587	0.469801	0.618789	0.901485
Funhe2EKm002776	Wingless-type MMTV integration site family, member 9A (100%P)	O14904		6.01225	5.96417	5.14113	5.30676	6.02342	6.16377	6.22509	6.88718	7.01223	6.25742	6.0103	5.93363	6.30346	5.83052	5.42262	5.68817	6.40394	5.10242	6.16952	5.27145		5.68954	6.50914	5.9001	5.7271		0.16335	0.607379	0.117789	0.543535	0.0219389	0.319414
Funhe2EKm002777	Synaptosomal-associated protein, 47kDa (100%P)	Q5SQN1		7.52242	7.55387	6.62633	7.40666	7.66503	7.64208	7.84179	7.48106	7.47324	7.35782	7.44503	7.50075	6.99966	7.6015	7.76566	7.44691	7.76567	6.99468	7.2885	7.48402		7.35486	7.5592	7.46252	7.39595		0.84093	0.966627	0.620017	0.902066	0.334921	0.759031
Funhe2EKm002778	Jumonji domain containing (100%P)	Q9H9V9		6.63126	6.83256	6.70739	6.89012	6.58481	6.88922	7.22208	6.94782	6.76282	6.34862	6.8485	6.72437	6.77647	6.57397	6.57006	6.90759	7.08907	6.32541	7.19474	6.20171		6.72923	6.83411	6.69867	6.7437		0.64831	0.912108	0.572559	0.884028	0.820998	0.961997
Funhe2EKm002779	IBA57, iron-sulfur cluster assembly (98%P)	Q5T440		6.02203	6.87481	6.61451	7.31596	6.29578	7.15208	6.37919	6.83025	7.15957	7.28424	6.90441	6.83448	6.63969	7.12576	7.00726	7.06395	7.42124	7.06018	7.02157	7.66339		6.62462	6.96107	6.90232	7.24607		0.0945797	0.506532	0.0473691	0.410371	0.981885	0.996708
Funhe2EKm002780	Gap junction gamma-1 protein (100%P)	Q66HV7		4.55919	5.91818	4.73252	5.21954	5.46278	4.33842	4.14803	4.59552	4.62617	4.83069	4.99684	5.20272	5.63171	5.13871	4.62535	4.68831	4.32785	5.10261	4.44897	5.39717		5.17844	4.50777	5.11907	4.79298		0.556775	0.877891	0.0175036	0.29351	0.373368	0.783135
Funhe2EKm002781	Cytochrome P450, family 8, subfamily B, polypeptide (100%P)	Q9UNU6		8.67493	8.38606	8.68793	8.71029	8.14952	8.66279	8.42056	8.37287	8.1397	8.78142	8.82888	7.99644	8.66662	8.29189	8.80099	8.62015	7.93415	8.3592	7.36517	9.63522		8.52175	8.47547	8.51696	8.38278		0.82772	0.963334	0.687546	0.924559	0.844383	0.967239
Funhe2EKm002782	Coiled-coil domain-containing protein (100%P)	Q8IYE1		3.65884	3.91403	4.37858	4.13223	3.83542	4.33513	3.6581	4.36344	3.69673	4.69869	3.22352	4.84422	4.55142	4.37641	3.5971	4.44437	4.15609	5.24101	4.24846	4.6216		3.98382	4.15042	4.11854	4.54231		0.240468	0.68668	0.190606	0.637482	0.559927	0.879604
Funhe2EKm002782l2	HIG1 hypoxia inducible domain family, member 1C (96%P)	Q9Y241		9.88306	10.5464	10.0918	10.6012	10.1501	11.0497	10.5764	11.7863	11.0994	12.1018	10.351	9.17118	9.80389	11.0184	10.1671	11.6217	11.0508	11.1399	10.8915	11.1425		10.2545	11.3227	10.1023	11.1693		0.506402	0.854496	0.000217865	0.0465059	0.997784	0.99986
Funhe2EKm002782l3	Transmembrane inner ear expressed protein (77%P)	Q8NEW7		3.31136	3.91682	5.34934	4.36703	3.85106	3.87831	4.81624	4.68805	3.9984	4.59329	3.58605	5.33793	4.54821	4.80144	4.01287	4.45458	3.88135	4.40002	4.53638	4.3975		4.15912	4.39486	4.4573	4.33397		0.647526	0.911799	0.8281	0.963497	0.490892	0.847458
Funhe2EKm002783	Parathyroid hormone 1 receptor (96%P)	Q03431		6.73371	6.71196	5.26387	6.09851	6.55708	6.01646	6.54192	6.18276	6.66506	6.11409	6.309	5.03922	6.42743	5.28765	6.21923	6.0686	6.10702	5.58293	6.63863	5.9108		6.27303	6.30406	5.85651	6.0616		0.164673	0.608884	0.608968	0.898367	0.705573	0.930503
Funhe2EKm002784	Transmembrane protein 178B (57%U)			5.72722	6.0615	6.22029	6.97808	6.36508	5.71157	5.77296	6.42645	6.04222	5.73404	5.14029	5.67053	6.39157	5.73085	6.37421	6.26444	6.12857	6.08206	5.8304	6.43762		6.27043	5.93745	5.86149	6.14862		0.58667	0.88935	0.899236	0.978721	0.101107	0.515883
Funhe2EKm002785	Makorin ring finger protein (100%P)	Q9UHC7		9.11158	9.55433	9.3557	9.70017	9.54234	9.37849	9.90211	9.93438	9.75477	9.65213	9.59921	8.55116	9.47623	9.93878	9.74245	9.49017	9.8144	9.44278	9.6892	9.14628		9.45282	9.72438	9.46157	9.51657		0.519066	0.860592	0.295478	0.732125	0.483564	0.843914
Funhe2EKm002786	Cat eye syndrome critical region protein (98%P)	Q9BXQ6		5.27038	5.48278	5.25833	5.35488	5.4251	5.62417	4.14724	5.10626	4.97874	5.02567	5.26043	5.49353	5.31594	4.37641	5.56263	5.79486	5.07972	5.23798	4.54258	5.51577		5.35829	4.97642	5.20179	5.23418		0.796183	0.956104	0.378147	0.786249	0.298537	0.734713
Funhe2EKm002787	Interleukin-17 receptor A (100%M)	Q96F46		6.63952	7.20256	6.9133	6.04624	6.5416	6.95265	7.02028	6.87042	6.73344	7.23369	7.49251	7.17858	8.0969	7.14351	7.12535	7.69561	6.7005	6.66534	6.77744	6.73176		6.66864	6.9621	7.40737	6.91413		0.0605953	0.442524	0.56744	0.882399	0.0353065	0.373781
Funhe2EKm002789	Histone H2B type 2-E (100%U)	Q16778		4.81312	3.1961	5.51126	4.24446	3.48026	4.09469	5.18292	4.39913	3.9053	3.60805	4.10769	4.84422	5.4001	5.37131	4.40692	4.46499	4.14172	4.40002	3.99722	4.95827		4.24904	4.23802	4.82605	4.39244		0.23165	0.676955	0.460749	0.832834	0.482905	0.843743
Funhe2EKm002791	histone cluster 2, H2ab (100%P)	P0C0S8		3.63013	3.38594	4.15983	4.35924	2.72217	3.58222	3.93591	3.47513	3.68782	4.36109	4.49719	5.26611	4.33346	4.97024	3.75895	4.77741	3.69673	4.57247	4.16898	4.3975		3.65146	3.80843	4.56519	4.32262		0.0068956	0.211208	0.85496	0.970225	0.398704	0.796749
Funhe2EKm002795	Rho guanine nucleotide exchange factor (100%P)	Q8N4T4		5.22613	4.87592	4.77882	5.45123	4.78184	5.58987	5.79923	4.30871	5.50687	5.01017	5.73569	5.87756	4.78162	6.53409	4.97724	5.47859	4.85848	6.78229	6.29783	6.26399		5.02279	5.24297	5.58124	5.93624		0.0381783	0.38379	0.314639	0.74581	0.810839	0.959144
Funhe2EKm002796	LIM domain only 3 (rhombotin 2) (97%C)	Q8TAP4		6.40498	5.98702	7.16972	7.14761	6.37899	6.5338	6.85753	6.70796	6.88377	5.93522	6.73489	6.29428	6.89439	7.1433	6.72248	6.50552	6.8886	7.07655	5.9918	6.91249		6.61766	6.58366	6.75787	6.67499		0.546972	0.87343	0.760091	0.94652	0.898284	0.978669
Funhe2EKm002797	Deoxyribose-phosphate aldolase (77%P)	Q9Y315		8.06072	8.0408	8.37094	8.18296	7.86358	8.06797	8.32845	8.04049	7.57475	7.75132	8.33326	7.38202	7.63706	8.35584	8.4304	8.4873	8.23403	8.39007	8.21166	7.87736		8.1038	7.9526	8.02772	8.24008		0.470463	0.838013	0.833345	0.964703	0.22176	0.667733
Funhe2EKm002798	LEM domain containing (100%P)	Q9Y2U8		8.57955	9.27972	8.1342	8.85497	8.78365	9.24207	9.654	9.26689	9.4994	9.12315	9.13283	8.71863	8.79735	8.39465	8.70395	8.77809	9.06887	8.37308	9.30653	8.99701		8.72642	9.3571	8.74948	8.90472		0.155213	0.599185	0.0148055	0.2777	0.118009	0.543641
Funhe2EKm002799	RAD50 interactor (100%P)	Q6NUQ1		7.9936	7.76571	7.86866	7.75831	7.59409	8.13722	7.6129	7.28294	7.6724	7.39807	7.20535	7.05585	6.39254	7.88753	6.78455	8.29774	7.89067	7.51809	6.74975	7.81593		7.79607	7.62071	7.06517	7.65444		0.0946809	0.506532	0.307264	0.740453	0.0691409	0.460749
Funhe2EKm002801	Heat shock 70 kDa protein (100%S)	Q0VDF9		7.64438	7.53819	7.79082	7.84705	7.37814	7.83901	7.75362	7.43049	7.82281	7.89513	7.87674	7.33402	7.71074	8.18409	7.96978	7.7477	7.78835	8.11829	7.84261	7.62182		7.63972	7.74821	7.81507	7.82375		0.233739	0.679239	0.571338	0.884028	0.629181	0.904668
Funhe2EKm002802	MHC class II antigen beta chain (100%P)	P61769		5.11645	5.05491	5.66281	5.313	4.38004	4.28275	4.75775	5.03195	4.67761	6.50761	4.77888	5.62831	6.09299	5.49437	4.88701	4.29746	3.56726	6.31732	4.69742	6.04309		5.10544	5.05154	5.37631	4.98451		0.781734	0.952215	0.546503	0.873419	0.646752	0.911423
Funhe2EKm002804	Metallophosphoesterase domain-containing protein 1 (100%T)	O15442		5.16691	5.16153	4.56346	3.66718	4.89935	5.16788	4.667	5.25469	4.78909	4.60425	4.56919	6.33403	4.54929	4.97918	4.13825	5.5756	5.44517	5.09877	4.85537	5.1303		4.69169	4.89658	4.91399	5.22104		0.295634	0.732223	0.326433	0.75349	0.842456	0.966998
Funhe2EKm002806	Uncharacterized protein			3.93878	3.45145	4.86026	4.01005	3.59727	3.95599	3.90365	3.96591	4.39428	4.52464	3.86471	4.84422	4.94395	4.73385	3.49307	4.07309	3.30079	4.72568	3.63846	4.74125		3.97156	4.14889	4.37596	4.09586		0.488061	0.846494	0.838156	0.966124	0.369184	0.780897
Funhe2EKm002809	Sulfotransferase family 4A, member (100%T)	Q9BR01		7.73215	8.00963	6.49998	7.34194	7.59478	7.41569	7.73376	7.92476	7.85077	7.08476	7.01424	6.76382	6.7824	6.72629	6.9211	6.9592	6.84981	7.0292	6.98027	7.10826		7.43569	7.60195	6.84157	6.98535		0.00122081	0.103212	0.330396	0.756192	0.942895	0.988594
Funhe2EKm002810	Patatin phospholipase domain-containing protein 2 (100%P)	Q96AD5		10.2175	9.71731	9.60365	9.154	9.50497	9.27322	9.42068	9.28579	8.77332	11.1748	9.65024	9.15941	9.42135	9.32963	9.41331	9.36422	9.46216	8.84993	9.37345	9.58605		9.63948	9.58557	9.39479	9.32716		0.301356	0.737016	0.799679	0.956318	0.977134	0.995599
Funhe2EKm002814	ELAV (embryonic lethal, abnormal vision, ) 2 (Hu antigen B) (100%P)	Q12926		9.94326	10.1975	9.94549	10.2312	10.3042	10.1627	10.3195	10.5955	10.6994	9.9679	9.98192	9.32334	9.86197	10.0283	10.0196	10.1144	10.4043	9.46555	10.199	9.79276		10.1243	10.349	9.84303	9.9952		0.027818	0.345372	0.17037	0.61453	0.785926	0.953132
Funhe2EKm002815	Glucosidase 2 subunit beta (91%M)	P14314		6.69679	6.35094	6.99409	6.47189	6.54822	6.75061	6.40324	6.44548	6.73716	6.4059	6.53025	5.75008	6.78858	6.1633	6.66277	5.97025	6.62061	6.84952	6.79582	6.20763		6.61238	6.54848	6.379	6.48876		0.326423	0.75349	0.876116	0.974363	0.556996	0.877891
Funhe2EKm002816	Doublesex- and mab-3-related transcription factor A1 (100%P)	Q5VZB9		4.56176	5.12317	5.45748	5.21509	4.78843	5.45383	4.86933	4.73281	4.68455	3.78133	4.57206	5.60987	5.05383	5.13707	4.7024	5.69186	5.01126	5.75845	4.78487	5.39517		5.02919	4.70437	5.01505	5.32832		0.154341	0.598097	0.977767	0.995735	0.137268	0.57324
Funhe2EKm002817	Vertebrate retinol binding protein 1, cellular (RBP1) (100%P)	P12104		9.23814	9.93557	9.58184	10.3501	9.48163	10.1205	10.386	9.94073	10.3497	8.92933	9.41768	9.04686	9.16472	9.805	9.94525	10.2307	10.1425	10.394	9.78307	9.8136		9.71746	9.94526	9.4759	10.0728		0.774721	0.950194	0.0514302	0.421169	0.360131	0.775416
Funhe2EKm002818	RNA-binding protein with multiple splicing (98%M)	Q6ZRY4		7.4199	7.86798	6.80355	7.12675	7.39018	7.78031	7.73105	7.51899	8.03199	6.95718	7.17794	7.05317	7.2445	6.61403	6.90271	7.25209	7.77309	6.60016	8.05719	7.21283		7.32167	7.6039	6.99847	7.37907		0.161925	0.605759	0.0951674	0.507359	0.795754	0.956074
Funhe2EKm002819	Dynactin subunit (100%P)	O00399		6.09729	5.96413	6.45849	6.18925	5.86114	6.52357	5.72748	6.23655	6.3932	5.70676	5.97054	5.72009	6.41369	6.60629	6.22173	6.18633	5.81098	6.61001	6.248	6.09692		6.11406	6.11751	6.18647	6.19045		0.615702	0.900497	0.97944	0.996145	0.998545	0.999942
Funhe2EKm002820	Zeta-sarcoglycan (99%T)	Q96LD1		3.55775	3.99454	4.49622	5.45973	4.73438	5.15034	5.04424	4.54143	4.71375	4.47103	4.46663	5.14	5.04677	6.83746	4.80216	5.93721	5.00582	6.22315	4.8556	4.87571		4.44852	4.78416	5.2586	5.3795		0.0361022	0.376119	0.468165	0.836812	0.731227	0.937561
Funhe2EKm002821	RNA-binding protein fox-1 (100%P)	B8A599		9.15111	9.30063	9.09372	9.0907	9.22977	8.98886	9.25337	9.29402	9.18752	9.13122	9.37574	8.77571	9.25632	9.01052	9.23111	8.83629	9.3137	9.13138	9.40776	8.99166		9.17319	9.171	9.12988	9.13616		0.638459	0.908241	0.980308	0.996367	0.959271	0.992358
Funhe2EKm002822	Major facilitator superfamily domain-containing protein (100%T)	Q8NHS3		7.96335	7.827	7.80447	8.02186	7.46836	7.91915	8.00108	7.96158	7.97334	8.31518	8.0059	7.4889	7.45669	8.2812	7.75316	7.89802	8.11147	7.95024	7.85776	7.93489		7.81701	8.03407	7.79717	7.95048		0.615557	0.900418	0.0853359	0.490977	0.756325	0.945313
Funhe2EKm002828	ER membrane protein complex subunit (100%P)	Q9NPA0		9.28307	9.47454	9.34451	10.0593	9.57089	9.53988	9.79359	9.68906	9.48908	9.96024	9.77381	9.29961	9.52922	9.8337	9.65689	9.82047	9.51096	9.54824	9.37477	9.5448		9.54646	9.69437	9.61865	9.55985		0.761037	0.946716	0.664232	0.917518	0.320213	0.749607
Funhe2EKm002829	Chromosome 15 open reading frame (100%P)	Q9H079		7.32562	7.48411	7.56272	8.14556	7.51894	7.59957	8.11398	7.82647	7.63408	7.35005	7.7515	6.77541	7.26821	7.72937	7.87513	8.17017	7.9334	8.05515	7.75053	7.87701		7.60739	7.70483	7.47992	7.95725		0.669918	0.919434	0.0630839	0.448843	0.20537	0.652798
Funhe2EKm002830	Uncharacterized protein			3.50394	3.19667	4.85755	4.4045	4.07628	3.99546	3.15313	3.40244	3.46808	4.3931	3.46482	4.84422	4.33346	4.5978	3.72394	3.57255	2.67411	4.40002	3.37166	4.61001		4.00779	3.68244	4.19285	3.72567		0.697469	0.92808	0.188348	0.634951	0.808874	0.958601
Funhe2EKm002831	Thrombospondin-1 (100%M)	P07996		10.6806	10.7997	9.97194	9.91172	10.6512	10.3739	10.9398	10.6358	11.1227	11.006	10.8725	9.35658	10.0349	10.13	9.98348	10.1592	10.7233	9.56482	11.1013	10.1994		10.403	10.8157	10.0755	10.3496		0.0813853	0.484523	0.12705	0.557049	0.749652	0.94243
Funhe2EKm002832	G-protein coupled receptor (100%T)	Q14439		6.29207	6.39696	6.99133	6.35901	6.20565	6.53871	6.30027	6.57073	6.36668	6.11809	6.18722	6.0965	6.02005	5.68041	6.40784	6.15344	6.91097	6.20783	5.96728	5.95639		6.44901	6.3789	6.07841	6.23918		0.0736596	0.469565	0.738214	0.939147	0.399259	0.797232
Funhe2EKm002833	Acyl-coenzyme A thioesterase 2, mitochondrial (27%U)	Q9QYR9		3.94551	4.32414	4.56357	5.16369	3.95201	3.63438	4.80751	4.02043	3.18422	4.68065	4.12449	5.03189	4.73722	4.97928	3.89002	3.57255	4.43216	5.46393	4.34954	4.81		4.38978	4.06544	4.55258	4.52564		0.267982	0.708469	0.526721	0.864952	0.591347	0.891335
Funhe2EKm002834	Uncharacterized protein KIAA0247 (100%M)	Q92537		7.78194	7.20332	6.94042	7.08725	7.3771	7.13934	7.02689	8.08375	8.05328	7.71256	7.47445	7.83914	7.11076	6.97798	7.01032	7.37869	7.77869	7.06839	7.33234	7.2437		7.27801	7.60316	7.28253	7.36036		0.485805	0.845279	0.245074	0.68999	0.469665	0.837383
Funhe2EKm002835	Serine/arginine-rich splicing factor (90%P)	Q13243		12.9197	13.0842	12.9839	12.9112	13.0353	13.1605	12.9786	13.1537	12.9617	12.5477	12.8663	12.4173	12.6496	12.3084	12.8622	12.7553	13.3747	12.8943	13.1985	12.5045		12.9869	12.9604	12.6208	12.9455		0.109314	0.529122	0.203089	0.650204	0.137767	0.574114
Funhe2EKm002836	Solute carrier family 10 (sodium/bile acid cotransporter family), member (100%P)	Q14973		5.81607	5.24159	6.68531	5.19405	5.17045	5.29683	4.83381	5.06376	4.83464	6.38669	5.85154	6.14044	5.45969	5.55731	5.38311	5.53968	5.03041	5.81256	4.06699	7.40339		5.62149	5.28315	5.67842	5.57061		0.62826	0.904631	0.531524	0.867009	0.74534	0.941324
Funhe2EKm002837	MYC associated factor X (100%P)	P61244		8.34401	8.78748	8.70341	9.01782	8.73279	9.11789	9.1564	8.9835	9.14336	9.27538	9.04472	8.46755	8.75933	9.26992	8.69298	9.09424	9.38357	8.6366	9.11028	8.74008		8.7171	9.1353	8.8469	8.99296		0.956785	0.991734	0.024885	0.331947	0.249956	0.693671
Funhe2EKm002838	Farnesyltransferase, CAAX box, beta (100%P)	P49356		8.03504	8.24453	8.32495	8.45414	8.34764	8.63987	8.38712	8.23371	8.26599	8.05374	8.06295	7.82002	8.62632	8.09744	9.15659	8.64172	8.62151	8.37139	8.58503	8.21475		8.28126	8.31609	8.35266	8.48688		0.401478	0.79879	0.555891	0.877584	0.72818	0.937098
Funhe2EKm002839	Ras-related protein Rab-15 (100%P)	P59190		7.48307	7.50687	7.67914	7.93554	7.7651	7.56092	8.04484	7.75969	7.8595	7.29091	7.47596	6.94648	7.30523	7.76425	7.60139	7.73903	7.54666	7.03585	7.39665	7.46516		7.67394	7.70317	7.41866	7.43667		0.043594	0.400387	0.845271	0.967372	0.963008	0.993159
Funhe2EKm002841	Signal-induced proliferation-associated 1 protein 1 (100%P)	O43166		8.23688	8.5594	8.02738	8.54675	8.45847	8.34002	8.19763	8.31731	8.49711	8.12074	8.47429	7.78577	7.76089	8.17672	8.18357	8.34348	8.08643	7.89182	8.22919	8.06565		8.36577	8.29456	8.07625	8.12331		0.0325279	0.364057	0.9039	0.97984	0.556364	0.87774
Funhe2EKm002843	Regulator of G-protein signaling 6 (100%P)	P49758		4.8792	5.59645	4.99979	4.73455	4.53917	5.16678	5.40422	5.12899	5.09982	5.6513	5.2754	5.47939	4.99934	5.36453	4.51497	5.11158	4.69233	4.944	5.04253	5.45985		4.94983	5.29022	5.12673	5.05006		0.834078	0.964718	0.387958	0.790894	0.179567	0.624785
Funhe2EKm002845	Mannosidase, alpha, class 1A, member 1 (100%P)	P33908		6.23634	6.11592	5.90389	6.73314	6.53871	5.93793	6.67823	6.9042	7.1949	7.02024	6.50709	6.30944	7.11495	6.78547	6.36693	6.15063	7.5038	6.13016	6.84928	6.42652		6.3056	6.7471	6.61678	6.61208		0.66433	0.91754	0.289187	0.72683	0.279309	0.717423
Funhe2EKm002847	Family with sequence similarity 184, member A (100%M)	Q8NB25		8.76641	8.97382	8.64589	9.05642	8.85911	8.73794	8.89102	8.82049	8.74694	8.61224	8.78482	8.76796	8.32597	8.85717	9.0022	8.91335	8.93364	8.32213	8.94322	8.28529		8.86033	8.76173	8.74762	8.67953		0.366008	0.778922	0.437832	0.819612	0.886042	0.976451
Funhe2EKm002850	Peptidyl-tRNA hydrolase domain containing (100%P)	Q6GMV3		5.8159	5.58698	6.03578	6.14734	4.74108	5.23333	5.50332	4.90922	5.82796	5.6198	6.32247	6.46085	5.93259	6.92771	6.30847	6.44626	5.66274	7.27554	5.71091	6.23199		5.66542	5.41872	6.39042	6.26549		0.0028766	0.148466	0.418284	0.809411	0.788925	0.954188
Funhe2EKm002853	Tropomodulin 4 (muscle) (100%P)	Q9PUQ6		8.77846	8.35668	8.84016	8.88438	8.39708	8.46476	8.40984	9.19923	8.542	8.23392	8.186	8.60733	7.45651	7.62863	9.07488	8.07684	8.318	7.83624	7.82272	6.85065		8.65135	8.56995	8.19067	7.78089		0.0117128	0.255899	0.280081	0.718236	0.465652	0.835904
Funhe2EKm002855	TE: Polyprotein (87%T)			5.01287	4.54298	4.92098	5.40259	5.02826	4.63867	5.35451	3.9683	4.34895	5.2901	4.7064	5.97306	5.66383	5.52642	4.56334	5.176	4.32111	6.18335	4.2789	6.22703		4.98153	4.72011	5.28661	5.23728		0.183031	0.628901	0.606093	0.897348	0.724285	0.936432
Funhe2EKm002857	Alpha-endosulfine (100%P)	Q5T5H1		8.08548	8.25325	8.1316	8.42347	8.11239	7.97957	8.34208	8.55907	8.61757	8.49676	8.26391	7.73375	8.09208	7.90785	8.0987	7.90176	8.10821	7.54542	8.07949	8.05085		8.20124	8.39901	8.01926	7.93715		0.00376575	0.168614	0.551497	0.875929	0.160378	0.604182
Funhe2EKm002859	One cut domain, family member, like (99%P)	B3DI70		5.63959	6.14815	5.37107	4.9888	5.73479	5.87502	5.99535	6.27418	5.96374	5.09309	4.58398	6.43249	5.32188	4.81199	4.86529	5.16514	6.58877	5.10961	5.75044	5.27987		5.57648	5.84028	5.20312	5.57877		0.232593	0.677958	0.229395	0.675089	0.829742	0.963962
Funhe2EKm002860	Cathepsin S (100%P)	P25774		8.35502	8.54764	7.6283	7.95147	7.58444	8.28607	8.69488	8.37581	9.04469	9.0944	8.33673	8.12438	7.67041	8.4181	7.8315	8.15136	8.50939	8.1546	8.65998	8.63977		8.01337	8.69917	8.07622	8.42302		0.505078	0.853847	0.00451102	0.179264	0.294569	0.731305
Funhe2EKm002861	Cathepsin K (100%M)	P25774		9.42599	9.3705	9.32441	9.40778	9.40463	9.90151	10.1355	10.2449	10.1152	9.93656	9.85888	9.3205	9.33082	9.69531	9.60778	9.65875	9.73735	9.50948	9.64995	9.87364		9.38666	10.0668	9.56266	9.68584		0.156725	0.600583	2.5843e-05	0.0150897	0.000951945	0.0929393
Funhe2EKm002864	Leucine-rich repeat and immunoglobulin domain-containing nogo receptor-interacting protein 1 (100%P)	Q96FE5		7.10654	6.87893	7.04698	7.17128	7.34178	7.08902	7.1154	7.60162	7.06254	6.27453	6.55146	5.85155	6.76921	7.21589	7.04986	6.9591	7.11176	6.96482	7.41058	7.07309		7.1091	7.02862	6.68759	7.10387		0.321804	0.75075	0.3362	0.760164	0.161821	0.605723
Funhe2EKm002866	Semaphorin-7A (100%M)	O75326		6.92773	7.42594	5.55524	6.67171	7.38554	6.31164	6.26996	6.56947	6.27272	7.10084	6.8604	6.93961	6.67411	6.08666	6.55018	6.68595	6.25584	5.76481	5.77814	6.34015		6.79323	6.50493	6.62219	6.16498		0.26388	0.704745	0.110526	0.531067	0.706934	0.930983
Funhe2EKm002868	Toll receptor 2 type-1 (100%P)	A3KH14		5.01234	6.08856	5.31144	4.39904	5.745	6.05031	6.31292	6.63314	5.68199	5.43248	5.1557	5.80758	5.87029	5.04579	5.479	5.61166	6.39174	6.926	6.92589	6.20109		5.31128	6.02217	5.47167	6.41128		0.258664	0.700882	0.00285405	0.147647	0.632534	0.90584
Funhe2EKm002869	S100 calcium binding protein A1 (97%P)	P23297		5.52219	5.29092	5.48813	5.3956	5.56302	4.3894	5.18862	4.84532	5.27034	6.82208	6.0357	6.10716	6.60811	5.66003	5.07432	3.57255	4.70015	5.5079	5.25118	6.46966		5.45197	5.30315	5.89706	5.10029		0.726693	0.936864	0.183971	0.629684	0.35548	0.772355
Funhe2EKm002872	PR domain containing 1, with ZNF domain (100%P)	O75626		7.62162	7.25159	7.2805	7.62376	7.24019	7.9654	8.1652	8.81392	8.77555	8.16931	7.38981	7.73678	7.17712	5.91033	7.47318	7.6275	8.50785	7.40515	7.74383	6.83042		7.40353	8.37787	7.13744	7.62295		0.0423512	0.397059	0.0061416	0.202429	0.306575	0.739801
Funhe2EKm002873	Autophagy related (100%T)	Q9H1Y0		7.06027	6.84486	7.22442	7.25908	6.97962	7.24322	7.02091	6.72982	7.21529	7.52606	7.43639	6.93628	7.43412	7.13871	6.86088	7.33418	7.01673	7.32479	7.34623	6.85292		7.07365	7.14706	7.16128	7.17497		0.605817	0.897323	0.696725	0.927722	0.789033	0.954229
Funhe2EKm002874	Dynactin 3 (p22) (98%P)	O75935		8.24734	8.43242	7.87553	8.19467	8.27116	8.41428	8.4785	8.36684	8.45997	8.18836	8.55389	7.58534	8.10491	7.89026	8.58407	8.28033	8.5521	8.62481	8.06704	8.03507		8.20422	8.38159	8.14369	8.31187		0.610012	0.898724	0.186513	0.632577	0.971177	0.994708
Funhe2EKm002877	Hypocretin (orexin) receptor (100%P)	O43614		4.717	4.45764	5.25388	4.02066	4.38796	2.98537	4.86518	3.66558	4.68146	4.60959	4.57099	4.84422	4.33346	4.98147	4.25184	4.44705	4.02391	4.40002	4.13176	5.27029		4.56743	4.16144	4.5964	4.45461		0.519679	0.860743	0.279461	0.71756	0.596678	0.893652
Funhe2EKm002878	Phosphatidylcholine:ceramide cholinephosphotransferase 2 (100%P)	Q96LT4		9.33769	7.43298	7.8972	8.16276	7.4789	7.02213	7.55943	7.33497	7.56064	8.61772	7.76191	6.78483	7.43758	6.52791	7.55742	7.94226	7.56852	6.46467	7.15542	6.94428		8.06191	7.61898	7.21393	7.21503		0.0397948	0.388832	0.441174	0.821859	0.43895	0.820409
Funhe2EKm002879	Family with sequence similarity 83, member B (60%P)	Q5T0W9		7.13448	7.16336	6.51115	6.2396	7.02679	7.07691	6.93357	6.7837	7.3899	8.36271	6.93031	6.63315	7.04615	6.71215	6.95477	6.6541	7.13555	6.80169	7.09862	6.95475		6.81508	7.30936	6.85531	6.92894		0.356273	0.772514	0.132339	0.565499	0.257334	0.699439
Funhe2EKm002880	Muscular LMNA-interacting protein (94%M)	Q5VWP3		8.90926	8.68202	8.70287	8.53835	8.74777	8.66945	10.2421	10.3788	9.67286	11.5417	8.47203	8.63592	8.68119	8.87222	8.99514	8.80893	10.0422	7.38984	9.28595	8.90413		8.71605	10.101	8.7313	8.88621		0.0825042	0.485825	0.0302143	0.353681	0.0756766	0.472225
Funhe2EKm002881	Leucine rich repeat containing (55%M)	Q14160		3.49537	4.58307	4.56703	4.22079	4.2259	4.48912	3.66055	3.52623	3.80296	5.85975	3.8847	5.03603	5.19195	5.14113	4.35943	5.23481	4.57966	4.79512	4.1341	4.62065		4.21843	4.26772	4.72265	4.67287		0.129018	0.560907	0.999319	0.999942	0.863758	0.97208
Funhe2EKm002882	Leucine-rich repeat-containing protein (98%P)	Q9BTT6		8.06334	7.73469	7.93192	7.44806	8.0906	7.60854	7.50907	8.37224	8.04405	8.91401	8.18999	7.87546	8.07859	7.34429	8.11643	8.25412	8.05618	7.31635	7.86349	8.01731		7.85372	8.08958	7.92095	7.90149		0.741371	0.940284	0.556082	0.877738	0.488271	0.846501
Funhe2EKm002883	Transcription elongation factor B polypeptide (100%M)	Q14241		4.95544	3.2916	4.9448	4.45208	3.42295	3.73275	3.9451	3.93413	3.92842	3.86176	3.92383	4.84422	4.33346	4.61822	3.22197	3.99786	4.10488	5.12935	3.89247	4.62643		4.21337	3.88043	4.18834	4.3502		0.403227	0.800023	0.745455	0.941324	0.353646	0.771426
Funhe2EKm002884	Influenza virus NS1A-binding protein A (98%P)	Q9H511		12.3395	12.4389	12.3817	11.7521	12.673	11.4054	12.1555	12.585	12.1099	12.8447	11.9038	11.8267	12.1646	11.7163	12.2492	11.4664	11.9176	10.9039	11.7294	11.1883		12.317	12.2201	11.9721	11.4411		0.00612283	0.202422	0.0969829	0.509799	0.240607	0.686715
Funhe2EKm002885	Glutamate--cysteine ligase catalytic subunit (100%P)	P48506		9.61796	9.63742	9.71976	9.68317	10.0692	10.5111	10.2791	10.7074	10.3115	10.7759	9.94946	9.38676	9.72177	9.7223	9.75655	10.2923	10.113	9.5026	9.9311	10.4513		9.7455	10.517	9.70737	10.0581		0.0446442	0.403441	0.000154131	0.0394575	0.0837155	0.487956
Funhe2EKm002887	Elongation of very long chain fatty acids protein (100%P)	Q9NYP7		6.0908	6.32333	4.72374	5.72971	6.19973	5.9652	5.03708	5.84696	5.09775	5.55927	7.13919	6.77671	6.86426	6.45464	7.03285	6.91251	5.6512	4.87353	5.17389	6.82086		5.81346	5.50125	6.85353	5.8864		0.020905	0.313778	0.035283	0.373714	0.256355	0.69871
Funhe2EKm002888	Elongation of very long chain fatty acids protein (94%M)	Q9NYP7		3.36047	5.0027	5.37012	3.67105	3.32698	4.50199	4.36343	4.51255	3.35422	4.38061	5.12418	5.24035	4.71336	4.90859	4.31913	4.46316	3.83302	4.87485	3.39452	4.3975		4.14627	4.22256	4.86112	4.19261		0.250007	0.69373	0.317366	0.747784	0.212669	0.659519
Funhe2EKm002889	F-box only protein (100%P)	Q9UK97		10.035	10.375	9.75839	10.4338	10.1685	10.3891	10.084	10.0565	10.2694	10.1327	10.1891	9.7712	9.76357	9.86696	10.241	9.72394	10.166	10.3935	10.0537	10.4945		10.1541	10.1863	9.96637	10.1663		0.35652	0.772756	0.304603	0.738598	0.454583	0.829956
Funhe2EKm002890	Intestinal cell (MAK) kinase (100%P)	Q9UPZ9		8.14054	8.07466	7.78862	7.94837	8.04962	8.20166	8.38281	8.46015	8.59546	7.74553	7.96278	7.40575	7.83114	7.61581	7.95478	7.75091	8.6143	8.20227	8.26348	7.70496		8.00036	8.27712	7.75405	8.10719		0.12459	0.553881	0.0260272	0.337863	0.769987	0.948809
Funhe2EKm002891	Glutathione S-transferase alpha (100%M)	O15217		10.9972	11.0294	11.0021	10.5022	10.9391	11.3147	10.7544	11.1601	10.957	11.5318	11.2047	10.6008	11.1744	10.9039	11.3412	11.2809	10.7867	11.2248	11.2239	11.8217		10.894	11.1436	11.045	11.2676		0.322686	0.751002	0.0988558	0.511061	0.921486	0.984161
Funhe2EKm002892	Transmembrane protein 14A (88%P)	Q9Y6G1		7.79617	7.61741	7.77326	7.89248	7.58294	7.65796	7.85202	7.5217	7.35631	7.95488	8.03229	7.33912	7.54721	8.35099	8.09718	8.5755	7.73887	8.15407	7.86581	8.02192		7.73245	7.66858	7.87336	8.07123		0.0576847	0.435848	0.621063	0.902222	0.339433	0.762158
Funhe2EKm002893	1-acylglycerol-3-phosphate O-acyltransferase 5 (lysophosphatidic acid acyltransferase, epsilon) (100%P)	Q9NUQ2		7.21236	6.89477	6.86202	6.64888	7.15378	6.6209	6.94533	6.90525	7.01989	7.20547	6.77316	6.45968	6.78577	6.51495	7.1636	7.00236	6.84325	7.20542	6.68094	6.85274		6.95436	6.93937	6.73943	6.91694		0.269001	0.709446	0.444471	0.824174	0.366816	0.779317
Funhe2EKm002894	BRCA1-associated RING domain protein (93%P)	Q8NEM0		5.74445	5.53392	5.39776	5.69581	5.59323	5.87428	5.83664	6.13894	6.01148	5.902	5.42095	5.56761	5.97196	5.80694	6.15849	6.38142	6.38845	6.37162	5.92195	7.11866		5.59303	5.95267	5.78519	6.43642		0.014962	0.278785	0.000878844	0.0894749	0.256826	0.699071
Funhe2EKm002895	Angiopoietin 2 (100%P)	O15123		6.2329	6.17605	5.80743	5.76148	5.99042	6.6821	7.06175	6.93883	7.53333	6.96335	5.75073	5.03879	5.73057	6.37334	6.24529	7.06908	7.25553	7.2132	7.77539	6.34743		5.99366	7.03587	5.82774	7.13213		0.85288	0.969504	9.65926e-06	0.0087498	0.488343	0.846501
Funhe2EKm002896	Neuropeptide Y receptor type (100%M)	P50391		6.3553	5.43946	6.03594	6.02449	5.44121	6.20249	5.34401	5.37018	4.54739	5.35443	4.86514	6.58034	5.7745	6.01788	5.88088	5.26704	5.56165	5.95965	5.74979	4.3975		5.85928	5.3637	5.82375	5.38713		0.981066	0.996518	0.0819389	0.485043	0.90801	0.98091
Funhe2EKm002897	Dual specificity protein phosphatase (90%M)	Q6B8I1		5.37912	4.64458	4.56242	4.45167	4.15058	3.49996	3.80724	4.39212	3.59068	4.4335	3.35367	5.34256	4.90248	5.13265	3.88764	4.31527	4.32747	4.40002	3.87417	4.61768		4.63767	3.9447	4.5238	4.30692		0.621259	0.902313	0.0835134	0.487795	0.348504	0.768177
Funhe2EKm002898	Dual specificity phosphatase and pro isomerase domain containing (100%P)	Q68J44		6.5348	5.98128	6.54175	6.58051	6.41558	6.57114	5.42337	5.96815	6.7389	7.86949	6.30054	6.3885	7.41979	6.72424	5.84198	6.8505	5.55437	6.31107	5.60455	6.48267		6.41079	6.51421	6.53501	6.16063		0.687718	0.924605	0.635235	0.906967	0.406385	0.802188
Funhe2EKm002899	Dual-specificity protein phosphatase (69%M)	A8WGA2		3.80758	4.39139	4.73322	5.02908	4.38571	3.63072	3.50794	3.37514	3.32921	5.47766	4.67839	4.84422	4.739	4.37641	4.85401	5.50943	4.02497	4.40002	3.37526	5.39841		4.4694	3.86413	4.69841	4.54162		0.161157	0.605129	0.23461	0.680281	0.477796	0.84135
Funhe2EKm002900	Ribokinase (100%P)	P55263		8.14552	8.66769	7.99344	8.55803	8.30969	8.12903	8.6401	8.90545	9.13066	7.89426	8.65866	7.78647	8.56732	7.79152	8.12407	8.24549	8.77871	8.00507	8.22755	7.87085		8.33487	8.5399	8.18561	8.22553		0.213455	0.660277	0.503414	0.853201	0.650714	0.913054
Funhe2EKm002901	Adaptor-related protein complex 3, mu 1 subunit (100%P)	Q9Y2T2		7.65477	7.62047	7.87207	7.35193	7.79535	7.51749	8.46665	7.73174	7.84769	7.53593	7.89015	6.90471	7.01058	7.98857	7.78237	7.35246	8.43488	7.31262	8.29216	8.06593		7.65892	7.8199	7.51528	7.89161		0.853389	0.969655	0.179763	0.625055	0.581736	0.887481
Funhe2EKm002902	Vinculin (100%P)	P18206		10.1832	10.1705	9.81379	10.3198	10.0896	9.82463	9.06616	9.56876	9.52869	9.50141	10.2659	9.80573	9.97665	9.44956	10.2649	9.81812	9.32622	9.18661	9.68207	8.82315		10.1154	9.49793	9.95256	9.36723		0.306474	0.739742	0.000518302	0.0697546	0.909412	0.981417
Funhe2EKm002903	Urokinase-type plasminogen activator (100%P)			3.57251	3.55898	5.49185	3.99772	3.45749	3.80346	5.43566	5.17348	4.83678	3.68032	2.51409	4.84422	4.5137	4.89146	4.51612	3.57255	4.33162	4.40002	4.37907	4.74662		4.01571	4.58594	4.25592	4.28598		0.934104	0.987333	0.411208	0.804982	0.458706	0.831738
Funhe2EKm002905	Helix-loop-helix ubiquitous kinase (100%P)	O15111		8.29248	7.9461	8.19137	7.56194	8.07385	7.79417	8.10075	8.33517	7.95913	7.51124	8.10372	7.17645	7.93555	7.27472	7.35668	7.65855	7.63294	7.86657	7.879	7.86974		8.01315	7.94009	7.56942	7.78136		0.0414492	0.394429	0.616269	0.900648	0.309862	0.742256
Funhe2EKm002906	ER lipid raft associated 1 (97%T)	O94905		7.36608	7.3766	7.20078	7.28235	7.73487	7.2655	7.5831	7.84571	7.97161	6.70148	7.88395	6.45742	7.2465	7.32436	7.36238	7.20811	7.75896	6.46005	7.89012	7.00951		7.39213	7.47348	7.25492	7.26535		0.42788	0.814447	0.831578	0.964581	0.869415	0.973321
Funhe2EKm002907	Erlin-2 (64%U)	O94905		7.7904	8.03017	7.25537	7.19797	7.70825	7.87855	8.24784	8.30679	8.35659	7.31367	7.49036	7.1409	7.63597	6.24435	7.77518	7.26527	8.01421	7.67356	7.66903	7.1839		7.59643	8.02069	7.25735	7.56119		0.0648465	0.453015	0.089492	0.498396	0.768815	0.948564
Funhe2EKm002908	Sperm flagellar protein (100%M)	Q9Y4P9		3.31128	3.47703	5.12674	3.77862	3.7351	3.63737	4.3547	3.2177	3.59014	3.07513	3.07045	4.84422	4.33346	4.60315	3.40657	3.79731	3.80201	4.78577	3.87046	4.61517		3.88575	3.57501	4.05157	4.17414		0.194859	0.641657	0.74358	0.940938	0.454574	0.829956
Funhe2EKm002909	Solute carrier family 39 (zinc transporter), member (100%M)	Q9ULF5		8.62127	8.9744	8.28805	8.65553	8.51132	8.94113	8.81476	8.78636	8.93762	8.15602	8.80491	8.4399	8.18795	7.86599	8.71604	8.65117	9.09614	8.23694	8.87599	7.85389		8.61011	8.72718	8.40296	8.54283		0.262079	0.703651	0.456621	0.830732	0.946851	0.989695
Funhe2EKm002913	Extended synaptotagmin-3 (100%P)	A0FGR9		8.27423	8.03556	8.51381	8.15692	8.21967	7.82377	7.74815	7.99156	8.06618	8.38007	7.97819	7.72842	8.64979	7.6691	8.24029	7.72492	7.70159	7.15009	7.71175	7.81846		8.24004	8.00195	8.05316	7.62136		0.0410567	0.392526	0.0184572	0.300408	0.459203	0.832028
Funhe2EKm002914	Poly [ADP-ribose] polymerase 14 (100%M)	Q460N5		6.81915	7.49032	7.14058	7.05822	7.1196	6.93579	6.27578	7.1795	6.72173	7.74846	7.44749	6.25471	7.27407	7.15114	7.26278	6.97474	5.49582	6.97464	6.31899	7.70836		7.12557	6.97225	7.07804	6.69451		0.527859	0.865476	0.302655	0.737869	0.654012	0.914035
Funhe2EKm002916	Poly (ADP-ribose) polymerase family, member (100%M)	Q8IXQ6		5.726	6.05871	6.20701	6.6115	6.77316	6.02815	7.03519	7.23879	7.11163	7.2513	6.75788	6.43345	6.76387	7.22652	7.18919	6.51306	6.55076	6.72882	6.15394	7.36045		6.27528	6.93301	6.87418	6.66141		0.410398	0.804741	0.26737	0.708096	0.0390083	0.386289
Funhe2EKm002917	Fas apoptotic inhibitory molecule (96%P)	Q9NVQ4		6.46843	7.14424	6.91293	7.86409	7.19982	7.59687	7.77866	7.32484	8.06023	6.625	7.01395	6.39713	7.29439	7.01347	7.3411	7.57524	7.39353	7.27189	7.043	7.245		7.1179	7.47712	7.01201	7.30573		0.480207	0.842313	0.108073	0.527365	0.86657	0.972713
Funhe2EKm002918	c-X-C chemokine receptor type (92%P)	P25024		5.16007	3.81668	5.26339	5.91118	5.2619	4.25277	4.79384	4.19267	4.07542	5.49088	4.13088	5.36363	4.90896	4.61031	4.63603	4.98339	4.27544	4.6125	4.63096	4.98769		5.08265	4.56112	4.72996	4.698		0.669194	0.919173	0.280763	0.718669	0.338147	0.761341
Funhe2EKm002921	Gap junction gamma-1 protein (100%M)	P36383		5.27047	4.99329	4.7325	6.15183	5.18493	6.20826	4.73374	5.55912	4.78767	7.54532	5.74481	6.06865	5.96935	5.83081	5.24662	5.63169	5.31635	5.1131	6.43169	6.51244		5.26661	5.76682	5.77205	5.80105		0.423275	0.812043	0.432128	0.817031	0.483389	0.843804
Funhe2EKm002922	Gap junction gamma-1 protein (100%M)	P36383		7.99925	8.03067	7.09174	7.15775	7.84655	7.8672	8.34787	8.25027	8.26485	7.27932	7.7596	7.91881	7.79821	7.59651	7.77879	7.27706	8.64136	7.98135	8.29807	7.47149		7.62519	8.0019	7.77038	7.93386		0.844122	0.967239	0.180841	0.626219	0.58837	0.889947
Funhe2EKm002923	Kelch domain-containing protein (99%M)	Q8N653		6.53586	6.62841	6.33232	6.35262	6.03793	6.68896	6.08838	6.64424	6.35562	6.99936	6.39008	5.98385	6.46313	6.02461	6.07757	6.93283	6.37829	5.78996	6.74984	6.01603		6.37743	6.55531	6.18785	6.37339		0.234297	0.679895	0.244173	0.689015	0.979982	0.996268
Funhe2EKm002924	Solute carrier family 10 (sodium/bile acid cotransporter family), member (100%P)	Q12908		5.17677	5.6352	5.48149	5.12812	5.77943	5.04254	5.82196	5.39797	6.09467	7.97854	6.76803	6.42784	6.19542	6.06918	5.16826	6.44138	6.63758	5.15343	5.75273	6.69382		5.4402	6.06714	6.12575	6.13579		0.270455	0.710461	0.349345	0.769031	0.364342	0.777755
Funhe2EKm002926	GTP-binding protein 8 (100%P)	Q8N3Z3		7.28267	6.64729	7.85214	7.80514	7.43379	7.16213	7.55982	6.67398	6.97993	6.09776	7.93182	7.1329	7.38985	7.57014	8.10904	7.2967	7.70694	7.43773	7.61802	6.76354		7.4042	6.89472	7.62675	7.36459		0.109397	0.529122	0.0771216	0.475165	0.553335	0.876519
Funhe2EKm002927	NK1 transcription factor-related protein (99%T)	Q15270		5.55399	5.3195	5.8047	5.56976	4.48817	5.33172	5.74003	5.3601	5.83047	5.12138	4.95198	5.49474	5.72998	5.7428	5.22947	5.90018	6.0208	5.83192	5.12524	5.40262		5.34722	5.47674	5.4298	5.65615		0.462838	0.834317	0.322076	0.750908	0.784531	0.952947
Funhe2EKm002928	UV-stimulated scaffold protein A (100%M)	Q2YD98		8.18996	8.87299	8.6153	9.03065	8.5944	8.75116	8.58508	8.89003	8.9095	8.45883	8.4241	8.41272	8.5741	8.87362	8.64758	8.74522	8.90148	8.67099	8.76718	8.62723		8.66066	8.71892	8.58643	8.74242		0.796584	0.956264	0.284714	0.722357	0.620505	0.902066
Funhe2EKm002930	SIL1 , endoplasmic reticulum chaperone (100%P)	Q9H173		8.46524	8.50162	8.44218	8.48804	8.37439	8.18472	8.53406	8.68807	8.2384	8.88898	8.15785	8.04284	7.87651	8.0263	8.27134	8.59299	8.45469	8.64776	8.11004	8.09068		8.45429	8.50685	8.07497	8.37923		0.0175339	0.293641	0.0807823	0.483135	0.207079	0.654337
Funhe2EKm002931	Spindle apparatus coiled-coil protein (100%P)	Q96EA4		5.99164	5.82125	5.9855	6.46802	6.30268	6.89813	6.61904	6.13522	6.1959	6.19801	6.19041	5.94695	6.4046	6.56657	6.62227	6.52869	6.75626	7.68984	6.4613	7.04613		6.11382	6.40926	6.34616	6.89644		0.0384172	0.384685	0.0174075	0.293193	0.435957	0.819101
Funhe2EKm002932	Trafficking protein particle complex subunit (100%P)	Q7Z392		10.1297	10.2243	10.1634	9.99279	10.2679	10.3929	10.5087	10.2963	10.3503	10.1686	10.0877	9.85524	10.0786	9.54778	10.2193	10.0325	10.4826	10.2971	10.3153	9.72983		10.1556	10.3434	9.95772	10.1715		0.0713997	0.465346	0.0522501	0.423467	0.893679	0.97776
Funhe2EKm002934	Uncharacterized serine-rich protein C215.13 (100%M)	Q1RLT5		7.27806	8.0303	7.40196	7.47615	7.89699	7.58272	7.4361	7.67768	8.22564	7.25778	7.68703	7.60509	7.51581	6.90765	7.48683	7.90531	7.64605	7.08654	7.53742	7.57838		7.61669	7.63598	7.44048	7.55074		0.382622	0.788545	0.662403	0.916803	0.758806	0.946154
Funhe2EKm002936	FCH and double SH3 domains protein (99%P)	Q86WN1		5.76215	4.40466	5.2572	5.13019	5.05971	4.36778	4.60506	4.36783	5.06108	5.10785	5.56474	5.30437	4.94534	5.03213	4.91784	4.6474	4.71789	5.43072	5.23218	5.14486		5.12278	4.70192	5.15288	5.03461		0.294079	0.730932	0.126485	0.556507	0.37899	0.786602
Funhe2EKm002941	Matrix metalloproteinase-17 (100%P)	Q9ULZ9		5.36781	6.80982	4.51253	5.5515	6.12468	5.91777	6.34326	6.08135	6.38099	4.99816	6.19518	6.31225	5.95234	5.40425	6.32436	5.58333	5.9663	5.72115	5.71608	6.42216		5.67327	5.9443	6.03767	5.8818		0.563837	0.880967	0.824959	0.962639	0.416884	0.808414
Funhe2EKm002942	Alpha-1,3-mannosyl-glycoprotein 4-beta-N-acetylglucosaminyltransferase A (95%M)	Q9UM21		6.92945	6.96598	7.29392	6.97462	6.74207	7.56128	6.97237	7.13988	7.47779	9.1761	6.39878	6.43776	7.57459	6.42649	7.16618	7.51341	6.66656	6.83706	6.84027	8.09857		6.98121	7.66548	6.80076	7.19118		0.243971	0.688905	0.0645007	0.451688	0.594678	0.892927
Funhe2EKm002943	short coiled-coil protein (63%Z)	Q9UIL1		5.39404	4.64571	4.99404	5.36666	4.75938	4.43577	4.62234	4.90132	5.27316	4.71221	4.55694	5.01945	5.29505	4.7925	4.94386	4.16979	4.52243	4.60226	5.323	5.77562		5.03197	4.78896	4.92156	4.87862		0.95707	0.991798	0.462107	0.833801	0.605307	0.897311
Funhe2EKm002945	Microsomal glutathione S-transferase (99%P)	Q99735		7.5278	7.52269	7.6765	7.45973	7.20402	7.11582	6.76587	7.15981	7.1268	7.45131	7.48217	7.70636	7.30341	7.09847	7.47826	6.62976	7.29631	7.20573	6.96913	7.67661		7.47815	7.12392	7.41373	7.15551		0.893601	0.97776	0.0220476	0.319873	0.696315	0.927568
Funhe2EKm002946	Histone-lysine N-methyltransferase SETD7 (89%T)	Q8WTS6		8.7692	8.70246	9.08369	8.82013	8.58986	8.76355	8.64699	8.55282	8.7137	7.56422	8.78474	7.8883	8.71667	8.51342	9.12338	8.7083	8.73494	9.06617	8.74284	7.9757		8.79307	8.44825	8.6053	8.64559		0.979237	0.99614	0.412508	0.805967	0.303094	0.737869
Funhe2EKm002947	Ms4a17a.17 protein (78%M)	Q5BLA7		3.66048	4.50404	4.56661	5.33611	4.30926	4.92115	4.66262	4.66046	4.88637	4.90023	5.25955	5.49239	4.73943	4.95112	6.03316	6.15746	4.79964	5.47151	5.9215	5.13584		4.4753	4.80616	5.29513	5.49719		0.00305544	0.152461	0.236674	0.682842	0.770166	0.948895
Funhe2EKm002948	Uncharacterized protein			4.6174	4.41018	5.20237	5.24459	4.97342	4.9355	5.41314	3.70602	4.22775	4.77548	4.19459	5.79536	5.24566	5.93147	4.55723	4.19506	4.14383	6.42534	5.31655	4.84506		4.88959	4.61158	5.14486	4.98517		0.338148	0.761341	0.501761	0.852231	0.854957	0.970225
Funhe2EKm002949	RAB33B, member RAS oncogene family (91%P)	Q9H082		5.16213	4.98398	4.15983	5.49225	5.42166	5.11953	4.87279	5.6762	5.05152	5.71521	5.41524	5.71635	4.73674	5.62777	5.54813	6.08188	5.39479	5.09777	5.1941	5.71168		5.04397	5.28705	5.40885	5.49605		0.157588	0.60086	0.406077	0.801871	0.692473	0.926111
Funhe2EKm002950	Uncharacterized protein			3.96093	3.71479	5.24888	3.48064	4.01279	4.04019	5.00016	3.27396	4.19998	6.01434	3.97897	4.84422	4.94439	5.45718	3.86876	5.45136	4.19667	5.57309	5.18873	5.68245		4.08361	4.50572	4.6187	5.21846		0.0889872	0.497458	0.157529	0.60086	0.799858	0.956391
Funhe2EKm002951	Heat shock 70kDa protein 9 (mortalin) (97%P)	P38646		11.7006	11.6957	11.3959	11.9551	11.7238	12.0082	12.1695	12.5353	12.4751	12.2073	11.8513	11.4276	11.6145	11.6008	11.7383	12.0778	12.3922	11.7954	12.2009	11.6235		11.6942	12.2791	11.6465	12.018		0.150459	0.592575	0.000252543	0.0493707	0.312163	0.744617
Funhe2EKm002958	Desmocollin-2 (59%P)	Q02487		3.48699	4.48062	5.12176	3.65998	4.14846	4.20751	3.16909	3.94177	3.84942	3.79741	3.51579	6.33729	4.33346	4.65133	4.32588	3.81746	3.73592	4.97604	4.56607	5.33727		4.17956	3.79304	4.63275	4.48655		0.100101	0.514266	0.429366	0.815146	0.719315	0.934819
Funhe2EKm002962	Complement component 1, q subcomponent (99%P)	O75973		8.12059	8.30423	8.42006	8.51264	8.33967	7.97965	8.0442	8.37334	8.52593	7.81672	8.21385	7.89974	8.11139	7.69069	7.86077	8.12317	8.18303	8.13718	7.60304	7.99243		8.33944	8.14797	7.95529	8.00777		0.0201464	0.309264	0.503853	0.853361	0.247498	0.691751
Funhe2EKm002963	Hemolytic toxin Avt-1 (100%M)			7.6025	7.74875	7.71681	8.2438	7.89333	7.36186	8.01863	7.87527	7.58013	6.91548	8.06637	6.48728	7.52256	8.54068	8.29259	7.75275	7.28637	7.22731	7.58556	8.06007		7.84104	7.55027	7.7819	7.58241		0.953418	0.990788	0.297322	0.733551	0.84355	0.967222
Funhe2EKm002964	Cytolysin Src-1 (99%M)			7.9609	8.14885	8.33584	8.5598	8.3007	7.85994	8.69857	9.23501	8.61078	8.30448	8.53953	8.17952	8.07762	8.215	8.86214	8.22718	8.28184	7.75878	8.5282	8.18222		8.26122	8.54175	8.37476	8.19564		0.46796	0.836801	0.749962	0.942585	0.161094	0.605129
Funhe2EKm002965	Receptor activity-modifying protein (100%P)	O60895		6.76663	7.01962	6.18033	6.50753	6.645	6.17143	7.88707	8.17049	7.39985	6.76326	7.39915	6.58509	6.95507	6.41228	6.61576	6.61153	7.38623	5.9934	6.68963	5.97206		6.62382	7.27842	6.79347	6.53057		0.266201	0.707049	0.446498	0.825397	0.0862249	0.492347
Funhe2EKm002966	Enhancer of zeste (100%P)	Q92800		9.17791	9.81698	9.38476	9.23314	9.6135	9.19963	10.2192	10.2102	10.0629	9.87275	9.35817	8.58002	9.39703	8.86899	9.15138	8.84048	10.0331	8.29587	9.56191	8.92357		9.44526	9.91295	9.07112	9.13098		0.0117063	0.25587	0.21264	0.659481	0.330539	0.756311
Funhe2EKm002967	Contactin associated protein 1 (100%P)	P78357		8.83713	9.1496	8.63365	9.1517	9.64965	9.12947	8.35008	8.72942	8.96586	8.64604	8.95276	8.55578	8.64465	8.49202	9.13047	8.73529	8.54955	8.07257	8.6375	8.9232		9.08434	8.76418	8.75514	8.58362		0.0956986	0.508044	0.107023	0.525343	0.612713	0.899421
Funhe2EKm002968	Pleckstrin domain-containing family H member 3 (100%M)	Q9HD67		8.31262	8.27921	7.73019	7.57383	8.19765	8.50739	8.12612	8.76966	8.56235	8.42202	8.34857	7.98321	7.64532	7.19329	7.68635	7.98077	8.71433	7.15942	8.39284	7.71654		8.0187	8.47751	7.77135	7.99278		0.0713864	0.465302	0.0916741	0.501867	0.540039	0.87059
Funhe2EKm002969	Tubulin gamma-1 chain (100%P)	Q9NRH3		9.12842	9.12903	8.45702	9.00238	8.97527	9.3196	9.28522	8.83248	9.04186	8.68253	9.11131	8.41346	8.56381	8.47065	9.05713	9.45515	9.28285	9.47638	9.29481	8.90647		8.93842	9.03234	8.72327	9.28313		0.889495	0.977023	0.0197517	0.308284	0.0835313	0.487795
Funhe2EKm002970	Family with sequence similarity 134, member C (100%M)	Q86VR2		8.77001	8.85841	8.60774	8.86057	9.02214	8.72968	9.02588	9.05902	8.8415	8.77803	8.82263	8.08348	8.80682	8.46815	8.97633	8.86033	8.85937	8.39298	8.96737	8.67024		8.82378	8.88682	8.63148	8.75006		0.139881	0.5772	0.403878	0.800347	0.796557	0.956264
Funhe2EKm002971	PSMC3 interacting protein (100%P)	Q9P2W1		6.80866	6.46706	6.54147	6.86481	6.25806	7.08683	6.82162	6.6706	6.76132	6.21434	6.3393	6.013	5.63725	6.08412	6.64241	7.15581	6.70251	7.42137	6.62927	7.30913		6.58801	6.71094	6.14322	7.04362		0.708298	0.931396	0.00311608	0.154288	0.0177906	0.295629
Funhe2EKm002973	Max protein X (100%P)	Q9UH92		7.46257	7.99772	7.967	8.15201	8.18426	8.00002	7.9806	8.27996	8.32003	8.62418	7.88358	7.92102	7.83787	7.85667	8.02998	7.89762	8.37965	8.23462	8.2244	8.013		7.95271	8.24096	7.90583	8.14986		0.496745	0.850224	0.0163405	0.28684	0.826475	0.963133
Funhe2EKm002974	Formin protein 1 (100%S)	O95466		9.47729	9.55894	9.45697	9.32875	9.25664	9.14363	9.27089	9.04391	9.33768	9.55232	9.59029	8.70277	9.31835	9.13971	9.21595	8.71526	9.23541	8.7004	9.16808	9.08772		9.41572	9.26969	9.19341	8.98137		0.0276046	0.344355	0.108604	0.528174	0.758126	0.945881
Funhe2EKm002975	SRC kinase signaling inhibitor 1 (70%M)	Q9C0H9		5.65103	6.31535	5.78555	6.38171	6.52421	5.59338	6.10079	5.85483	5.93517	5.70803	5.27939	5.59928	5.53192	6.15977	5.65856	5.78273	6.40715	6.35084	5.80119	5.98281		6.13157	5.83844	5.64578	6.06494		0.361728	0.776271	0.654252	0.914139	0.0201694	0.309264
Funhe2EKm002976	Uncharacterized protein (70%Z)			3.66643	3.47771	4.72114	3.65068	3.61114	3.76464	5.92166	4.5593	3.02141	4.41668	4.71693	4.84422	4.5467	5.26199	4.75429	3.99295	3.8778	4.60495	4.44068	5.25425		3.82542	4.33674	4.82483	4.43413		0.0850984	0.490554	0.842576	0.967105	0.150667	0.592764
Funhe2EKm002977	Signal recognition particle receptor subunit beta (100%P)	P84077		7.73598	7.76234	7.42212	7.60908	7.21865	7.67037	8.1696	8.54353	8.43056	8.27802	7.84387	8.09392	7.66502	7.60505	7.91634	7.55687	8.31284	8.02533	8.08426	7.1324		7.54963	8.21841	7.82484	7.82234		0.685538	0.923972	0.0371483	0.379574	0.0359261	0.375861
Funhe2EKm002978	Wingless-type MMTV integration site family, member 9B (100%P)	B6V3E2		8.5123	8.80822	8.19658	8.81815	8.3949	8.5545	8.55853	8.46049	9.04442	8.00643	8.57239	7.93076	8.37893	8.47876	8.80313	8.50542	8.74914	8.25534	8.2476	7.84775		8.54603	8.52488	8.4328	8.32105		0.292707	0.730015	0.654478	0.91416	0.759916	0.94652
Funhe2EKm002979	Golgi SNAP receptor complex member (100%T)	O14653		6.41873	5.82803	6.39489	6.42014	6.08544	6.36679	5.81592	6.45887	6.40024	6.72027	6.00458	5.80942	5.97418	6.6018	6.45142	6.03674	6.32102	6.91092	6.07054	6.56127		6.22945	6.35242	6.16828	6.3801		0.910287	0.981598	0.269278	0.709704	0.765262	0.947435
Funhe2EKm002980	G patch domain-containing protein (98%M)	Q9UKJ3		11.6381	12.0333	11.6314	11.6968	11.8336	12.0067	11.993	12.0887	12.0473	11.6618	11.6186	11.57	11.313	11.4828	11.7177	11.7563	12.1342	11.5059	11.9057	11.3049		11.7666	11.9595	11.5404	11.7214		0.0291143	0.350625	0.0715451	0.46565	0.951867	0.990523
Funhe2EKm002981	Mitogen-activated protein kinase kinase kinase (100%P)	Q99558		8.5251	8.59073	8.55565	8.54199	8.59699	8.7726	9.69745	9.77706	9.27786	8.84137	8.71819	8.13738	8.46172	8.66986	8.68364	8.92284	9.07275	8.46817	8.71872	8.73993		8.56209	9.27327	8.53416	8.78448		0.0615145	0.444901	0.00177901	0.119961	0.0918385	0.50189
Funhe2EKm002982	Uncharacterized protein	A4IGB0		4.28635	2.63165	4.56443	4.46003	4.14399	4.17206	3.9285	4.01803	2.83411	3.9137	2.91054	4.84422	4.33346	4.80588	3.21064	3.79578	2.28614	4.40002	3.37507	4.3975		4.01729	3.77328	4.02095	3.6509		0.86882	0.973286	0.398198	0.796426	0.860826	0.971018
Funhe2EKm002986	BCL2-associated X protein (100%P)	Q07812		7.53299	7.28789	7.14184	6.96648	7.34529	7.13057	7.36322	8.19943	8.21251	7.72856	7.33096	6.07941	7.30615	6.75733	6.8886	6.99683	7.19982	7.83477	7.51705	6.86201		7.2549	7.72686	6.87249	7.2821		0.0418229	0.395688	0.0314371	0.359014	0.869631	0.973427
Funhe2EKm002987	DnaJ (Hsp40) homolog, subfamily C, member 27 (50%P)	Q9NZQ0		6.27715	6.53329	6.85082	5.43887	6.11178	6.1776	6.64023	6.75429	6.8403	6.74638	6.52041	5.95991	6.14048	6.03086	6.63389	6.91532	6.77925	6.72903	6.48785	6.33839		6.24238	6.63176	6.25711	6.64997		0.917875	0.98324	0.0242786	0.32973	0.99131	0.998455
Funhe2EKm002988	40S ribosomal protein S11 (100%T)	P62280		7.30161	7.73664	8.40138	9.32274	8.12014	7.29514	7.73685	8.66843	8.54575	8.92165	8.19692	8.68322	7.92714	9.00385	8.67513	7.9026	7.845	8.50055	8.41362	8.25428		8.1765	8.23356	8.49725	8.18321		0.606737	0.897523	0.624561	0.903331	0.481536	0.843062
Funhe2EKm002989	Chondroitin sulfate proteoglycan (100%M)	O95196		9.75158	9.84107	9.5579	9.76338	9.67158	10.1069	10.3365	10.3115	10.3008	9.16554	9.72332	9.20996	9.50024	8.96786	9.69021	10.1197	10.5607	9.84528	10.2095	9.40064		9.7171	10.0442	9.41832	10.0272		0.356875	0.773048	0.012544	0.262622	0.409954	0.804446
Funhe2EKm002990	Chromosome 3 open reading frame (99%M)	Q0PNE2		5.95441	5.87222	5.92746	6.53463	5.79453	6.13	6.07597	6.17129	6.36716	6.28682	6.03846	6.08153	5.77338	6.25444	6.69041	5.62616	6.68047	7.38918	6.33742	5.99232		6.01665	6.20625	6.16765	6.40511		0.354561	0.771983	0.261559	0.703062	0.89784	0.978529
Funhe2EKm002991	Sterol regulatory element-binding protein cleavage-activating protein (100%P)	Q12770		8.22668	8.78493	7.27476	8.11924	8.13172	8.57136	8.22045	8.70476	8.68489	7.92652	8.55355	8.12503	7.86557	7.14309	8.44916	7.58711	8.81596	7.16048	8.22194	7.23319		8.10747	8.4216	8.02728	7.80374		0.176893	0.621575	0.856838	0.970509	0.292646	0.73
Funhe2EKm002992	Tyrosine-protein phosphatase non-receptor type 23 protein (100%P)	Q9H3S7		9.37151	9.57194	8.79088	9.18212	9.35947	9.75839	9.17247	9.63568	9.70371	9.46468	9.29506	9.25973	8.85731	8.27918	9.20234	9.36153	9.78861	8.9426	9.8042	8.52407		9.25518	9.54699	8.97872	9.2842		0.14886	0.590185	0.112393	0.535171	0.969794	0.994633
Funhe2EKm002994	Cortexin-3 (81%U)	Q4LDR2		6.21097	5.60525	5.94675	5.87417	5.59805	5.65606	5.69768	4.84166	5.85493	5.60816	5.56792	5.49584	6.3674	6.89463	6.03741	6.03119	5.52471	6.28117	5.39269	6.14036		5.84704	5.5317	6.07264	5.87402		0.152575	0.59565	0.192913	0.640109	0.761528	0.946716
Funhe2EKm002995	Sema domain, transmembrane domain (TM), and cytoplasmic domain, (semaphorin) 6C (100%P)	Q8NFY4		9.20145	9.58314	8.65343	9.0295	9.39458	9.22609	9.16643	9.39771	9.54806	8.83614	9.26726	8.47204	9.17444	8.77117	8.83843	9.22271	9.51656	8.81743	9.35282	8.8922		9.17242	9.23489	8.90467	9.16034		0.239222	0.6853	0.272595	0.711661	0.500043	0.851656
Funhe2EKm003000	Dehydrogenase/reductase SDR family member on chromosome X (93%M)	A2BGW2		7.11908	7.14562	7.1471	7.39647	6.95902	7.28882	7.45176	6.91911	6.92791	6.99242	6.84304	6.64713	6.51857	6.87693	7.11407	7.08339	7.21308	7.65561	6.62924	7.08679		7.15346	7.116	6.79995	7.13362		0.167082	0.61116	0.22001	0.666803	0.129317	0.561264
Funhe2EKm003001	Sushi domain-containing protein (100%P)	Q9UGT4		5.07576	5.40603	6.1966	5.46683	5.75273	5.96729	6.10437	5.97276	5.14357	6.94917	5.36086	6.11018	6.46796	5.69782	4.7265	5.78278	5.57092	6.64172	6.31546	6.7321		5.57959	6.02743	5.67266	6.2086		0.5991	0.894488	0.0723256	0.466944	0.865366	0.972319
Funhe2EKm003002	Kringle containing transmembrane protein (100%M)	Q96MU8		7.64131	7.7961	7.17673	6.47642	7.98146	7.81973	7.3156	7.70565	7.83755	7.03247	7.84716	6.93625	7.379	6.53059	6.95262	7.45627	7.7484	7.10812	7.55878	7.77515		7.4144	7.5422	7.12912	7.52934		0.470524	0.838013	0.208998	0.656003	0.50906	0.855828
Funhe2EKm003003	Uncharacterized protein			6.97251	7.31693	6.38883	6.81199	7.31722	7.23926	7.07323	6.98339	6.99838	6.35622	7.16362	6.38696	6.74977	6.4675	6.80184	7.16989	7.01389	6.53789	7.13118	6.9649		6.96149	6.9301	6.71394	6.96355		0.471998	0.838601	0.463674	0.834706	0.34801	0.767781
Funhe2EKm003004	2-methoxy-6-polyprenyl-1,4-benzoquinol methylase, mitochondrial (96%P)	Q5HYK3		7.29237	7.1099	7.20089	7.80851	7.05648	7.37544	6.88667	6.71987	6.934	7.6623	7.51686	6.80725	7.25773	7.44658	7.22391	7.49752	7.4537	7.04871	6.58254	7.08333		7.29363	7.11566	7.25046	7.13316		0.93339	0.987324	0.343134	0.764749	0.843442	0.967222
Funhe2EKm003005	Zinc and ring finger (100%M)	Q9ULT6		7.5138	7.25019	6.68465	6.7936	7.26219	7.16979	7.27712	7.77713	7.37351	7.43744	6.78292	7.66253	6.58309	6.94279	6.95348	6.91299	7.57087	6.88462	7.17199	6.14438		7.10089	7.407	6.98496	6.93697		0.11363	0.536888	0.471636	0.838507	0.326862	0.753597
Funhe2EKm003006	X-box binding protein (100%P)	P17861		10.38	10.4366	10.2655	10.5296	10.4087	10.5538	10.8359	11.4845	10.9783	10.9981	10.8335	10.1706	10.1393	10.8672	10.5202	10.5813	10.6718	10.5127	10.7247	10.7102		10.4041	10.9701	10.5061	10.6401		0.32584	0.753067	0.00668653	0.21019	0.0726449	0.467681
Funhe2EKm003007	Heat shock protein beta-1 (100%M)	P04792		9.23563	8.56794	9.26272	9.31168	9.06781	9.48671	9.73515	8.73409	7.97989	7.80088	9.04036	8.61492	8.18358	9.16178	9.1342	9.61777	8.94117	8.82257	9.06486	8.70522		9.08916	8.74734	8.82697	9.03032		0.965946	0.993788	0.776384	0.950906	0.272113	0.711375
Funhe2EKm003008	Heat shock protein beta-8 (100%P)	Q9UJY1		7.53951	7.3823	7.8498	7.44864	7.27537	7.5088	7.77532	8.46213	7.49729	7.88822	7.67456	7.67896	8.27446	8.06348	8.05004	8.13062	7.59621	7.92673	7.52401	7.72174		7.49912	7.82635	7.9483	7.77986		0.138679	0.575806	0.547491	0.87375	0.0730972	0.46854
Funhe2EKm003009	Serine/arginine repetitive matrix protein (70%M)	A7MD48		6.3803	6.05259	6.6031	6.17328	6.37828	6.51509	6.00457	6.55596	6.7059	5.90624	6.0964	6.51131	6.18848	6.6631	6.35182	6.53505	6.54485	5.93992	6.72044	5.99469		6.31751	6.33755	6.36222	6.34699		0.840956	0.966627	0.985768	0.997186	0.895965	0.97841
Funhe2EKm003012	Suppressor of defective silencing 3 (100%C)	Q9H7L9		8.22347	8.28639	8.46283	8.57679	8.38159	8.24848	8.61767	9.06547	8.90768	8.39207	8.29247	8.43977	8.18635	7.9398	8.48608	8.36998	8.53165	8.04995	8.46135	8.28322		8.38621	8.64627	8.26889	8.33923		0.0598645	0.440481	0.134416	0.569111	0.378671	0.786415
Funhe2EKm003017	Kin of IRRE protein 1 (98%M)	Q96J84		4.37309	4.40121	5.14131	5.7863	4.78518	5.62126	5.45369	5.32474	5.58674	4.35855	4.27629	5.49478	5.32223	5.27996	5.47407	4.9869	5.07587	4.40002	5.00035	5.14052		4.89742	5.269	5.16946	4.92073		0.864446	0.97217	0.783367	0.952541	0.177144	0.621742
Funhe2EKm003018	Uncharacterized protein			8.90661	9.31854	8.97529	9.22857	9.14256	8.96581	9.10832	9.44103	9.46393	8.831	9.03592	8.43583	8.65492	8.77749	8.96056	8.9559	8.95947	8.59786	9.09399	8.78594		9.11431	9.16202	8.77295	8.87863		0.00698818	0.211485	0.458729	0.831738	0.777788	0.951417
Funhe2EKm003019	Cell adhesion molecule (94%P)	Q8N126		7.51451	7.45146	6.77623	6.8917	7.39621	7.14723	6.96543	7.54223	7.60577	6.96002	7.19127	6.56268	6.66716	7.05199	7.1772	7.11809	7.61564	6.70427	7.44409	6.29406		7.20602	7.24414	6.93006	7.03523		0.179021	0.624334	0.683431	0.923493	0.848342	0.968104
Funhe2EKm003021	ATPase, Na+/K+ transporting, alpha 3a polypeptide (93%P)	P54707		14.7595	14.581	14.2929	14.418	14.6281	14.703	14.8718	14.9471	15.0972	14.7064	14.6182	13.9552	14.1471	14.0303	14.6776	14.3497	15.1041	14.4243	14.7289	13.9953		14.5359	14.8651	14.2857	14.5205		0.0391015	0.386483	0.0489915	0.414518	0.726067	0.936755
Funhe2EKm003022	Succinate dehydrogenase complex, subunit C, integral membrane protein, 15kDa (98%P)	Q99643		9.00207	9.56926	9.33843	9.67627	9.35564	9.4885	9.90863	9.33257	9.35781	9.54943	9.34918	9.21709	9.02518	9.94246	9.18267	9.69215	9.62526	9.96447	9.48552	9.39968		9.38833	9.52739	9.34332	9.63341		0.804404	0.957353	0.0955561	0.508005	0.541792	0.871506
Funhe2EKm003024	Uncharacterized protein			9.929	10.2116	10.3462	10.2979	10.1885	9.55147	9.10737	8.96512	8.99154	9.78946	10.3038	9.02421	9.97022	10.1911	10.4747	9.59515	8.41824	8.74139	8.97974	10.1803		10.1947	9.28099	9.99281	9.18296		0.509059	0.855828	0.00132324	0.106994	0.818107	0.961076
Funhe2EKm003025	CDD: Ig_P0, Immunoglobulin (Ig) domain of Protein zero (P0) and (100%P)	P25189		9.38277	9.86144	8.34468	8.3461	9.47088	8.58693	7.99965	8.13466	8.91703	8.96351	9.27606	8.13467	8.8496	8.11821	8.56372	8.14431	7.81102	7.41764	8.12045	8.37034		9.08117	8.52035	8.58845	7.97275		0.0378602	0.382638	0.0209812	0.314078	0.906435	0.980523
Funhe2EKm003026	Ligase I, DNA, ATP-dependent (100%P)	P18858		8.51899	8.58269	8.14488	8.60395	8.30205	9.21527	8.41075	8.424	8.5071	8.09277	8.38333	8.43921	8.33782	7.75639	8.60571	8.60701	8.69035	8.71035	8.46719	8.55341		8.43051	8.52998	8.30449	8.60566		0.846117	0.967532	0.136006	0.571842	0.440866	0.821734
Funhe2EKm003028	Brefeldin A-inhibited guanine nucleotide-exchange protein 1 (99%P)	Q9Y6D6		9.8563	10.018	9.51229	9.51016	9.77118	9.6146	9.83672	9.90978	9.83608	9.95159	9.80641	9.34649	9.58303	9.15542	9.72074	9.71913	9.96076	9.28686	9.74444	9.35195		9.73359	9.82976	9.52242	9.61263		0.0576519	0.435754	0.386687	0.789944	0.977673	0.995697
Funhe2EKm003029	Ferritin heavy chain B (100%P)	P02794		10.4705	10.4005	10.5456	10.794	10.4216	10.8447	11.779	11.4917	11.6767	11.239	10.7299	10.6785	10.3429	10.9088	11.0564	11.1597	12.0244	11.2711	11.4654	11.3089		10.5264	11.4062	10.7433	11.4459		0.350175	0.769487	2.08925e-05	0.0133357	0.515772	0.858898
Funhe2EKm003032	COP9 constitutive photomorphogenic subunit 5 (100%Z)	Q92905		8.26622	8.29168	8.71127	8.65219	8.28923	8.47691	8.9514	8.5001	8.33832	8.30108	8.62016	8.46882	8.48034	8.97762	8.72418	8.45553	8.38198	8.70422	8.32127	8.62517		8.44212	8.51356	8.65422	8.49764		0.323924	0.751636	0.664581	0.917713	0.254078	0.697073
Funhe2EKm003033	Phosphatase 1 regulatory subunit (98%M)	Q7Z4L9		4.69456	4.9043	4.6074	5.40551	4.8828	5.13862	5.79531	5.87058	5.41932	5.06609	3.79406	5.23427	6.00528	4.67492	5.36892	4.77296	5.01335	5.62938	4.41121	5.60173		4.89891	5.45798	5.01549	5.08572		0.609069	0.89837	0.217457	0.664504	0.333454	0.758134
Funhe2EKm003034	Transcription factor (100%P)	Q7RTU0		4.63736	5.4817	5.8058	6.11862	5.65778	5.0208	6.06363	5.09756	5.72524	5.25281	5.26244	5.6258	5.81628	6.30636	5.5686	5.50737	6.12236	5.85514	5.48879	5.13955		5.54025	5.43201	5.7159	5.62264		0.37327	0.783135	0.621196	0.902271	0.970565	0.994668
Funhe2EKm003035	Chromosome 8 open reading frame (100%P)	Q4G0Z9		3.72024	3.01649	5.0999	3.75237	4.69387	3.47579	3.32825	2.79529	3.06364	3.74792	2.75278	5.17757	5.48933	4.37641	3.98015	4.29118	2.28614	4.40002	3.28655	4.3975		4.05657	3.28218	4.35525	3.73228		0.337826	0.761239	0.0837907	0.488165	0.84414	0.967239
Funhe2EKm003036	Serum/glucocorticoid regulated kinase family, member 3 (99%P)	Q96BR1		8.78587	8.90049	8.06054	8.49307	8.94666	8.83735	8.16753	8.04889	7.87626	9.41544	9.2599	8.33361	8.32062	8.9095	8.83017	9.30378	7.81016	8.33212	8.76441	9.0548		8.63733	8.4691	8.73076	8.65306		0.555729	0.877518	0.600978	0.895385	0.846772	0.967532
Funhe2EKm003037	v-myb myeloblastosis viral oncogene (avian) (100%P)	P10243		5.51029	5.73821	5.81803	5.14287	4.46105	5.13155	5.16854	5.06897	5.23283	4.31163	4.70983	5.46913	5.67456	4.59695	4.82099	4.83647	4.98416	5.71561	4.57314	5.35997		5.33409	4.9827	5.05429	5.09387		0.694276	0.926856	0.469972	0.837557	0.367221	0.77951
Funhe2EKm003038	ER lumen protein retaining receptor 2 (91%U)	P33947		7.91326	7.72795	7.10851	7.86897	7.54957	7.85998	7.59381	7.60191	7.6353	7.94856	7.868	7.26344	7.97546	7.58759	7.74797	7.87563	7.76617	8.09715	7.93656	7.93924		7.63365	7.72791	7.68849	7.92295		0.256155	0.698597	0.140879	0.578059	0.518185	0.860413
Funhe2EKm003039	Rho guanine nucleotide exchange factor (100%M)	Q96DR7		7.4451	6.46584	6.93948	6.17955	7.23229	6.10306	5.47216	6.22582	6.49707	6.55973	6.17557	6.77021	6.29053	5.8733	6.30734	6.21762	6.09256	5.53469	6.37172	4.99496		6.85245	6.17157	6.28339	5.84231		0.0494692	0.416057	0.0173052	0.292567	0.578325	0.885822
Funhe2EKm003040	RRS1 ribosome biogenesis regulator (86%P)	Q15050		7.91393	8.03347	8.06237	8.40497	8.11593	8.69627	8.69502	8.47187	8.57156	8.5458	8.12282	8.0384	7.86127	8.60386	8.07516	8.41686	8.59768	8.36071	8.40332	8.09577		8.10614	8.5961	8.1403	8.37487		0.299963	0.735445	0.000754973	0.0823201	0.162961	0.606999
Funhe2EKm003041	Corticotropin releasing hormone (100%P)	P06850		6.81838	6.68774	7.20819	7.65477	6.90488	7.0148	6.87526	7.03527	6.67447	7.35361	7.29007	6.40375	7.20195	7.51203	7.13251	7.08237	6.71713	7.53712	6.65187	7.63758		7.05479	6.99068	7.10806	7.12521		0.592941	0.892049	0.893208	0.97776	0.816393	0.96038
Funhe2EKm003042	Tripartite motif-containing protein (99%P)	Q9BYV6		7.56098	7.62028	8.1435	7.63628	8.01069	7.3428	7.889	8.42181	8.90541	7.72824	7.57302	7.15749	7.30145	7.52274	7.74464	7.67404	7.61975	7.5985	7.69348	6.76947		7.79434	8.05745	7.45987	7.47105		0.0215101	0.31782	0.459012	0.831952	0.495845	0.849745
Funhe2EKm003043	Uncharacterized protein			4.65086	5.12459	5.24137	5.35879	5.88979	5.03565	5.53216	6.09607	5.91264	6.01002	4.9046	5.33445	5.30441	5.98379	5.2519	5.58654	5.85527	5.65259	5.3313	5.70149		5.25308	5.71731	5.35583	5.62544		0.974912	0.995541	0.0468318	0.408721	0.575759	0.885104
Funhe2EKm003044	High affinity cAMP-specific 3',5'-cyclic phosphodiesterase 7A (100%P)	Q13946		8.16512	7.9564	7.99952	7.62646	8.20694	8.216	8.37793	8.46909	8.45256	8.08531	7.65271	8.21547	7.64687	7.0349	7.67148	7.57132	8.59958	7.33986	8.26547	7.98047		7.99089	8.32018	7.64429	7.95134		0.0403372	0.390437	0.064635	0.45207	0.945573	0.989095
Funhe2EKm003046	Uncharacterized protein			6.45561	5.96922	6.86468	7.23099	6.65108	6.50674	7.07924	6.70093	6.35834	6.58031	6.77337	6.34992	6.5994	7.29706	6.60776	6.65704	6.49573	7.28206	6.61808	6.81796		6.63432	6.64511	6.7255	6.77417		0.501973	0.852295	0.855191	0.970225	0.907439	0.980802
Funhe2EKm003047	Mitochondrial fission regulator (100%M)	Q15390		7.3427	7.33277	7.58624	7.7084	7.40161	7.47973	7.4134	6.97336	7.23905	7.2934	7.56877	6.61353	6.88512	7.84931	7.2107	7.68288	7.45651	7.75939	7.56443	7.23927		7.47435	7.27979	7.22549	7.5405		0.965174	0.993655	0.658151	0.91527	0.0746054	0.470629
Funhe2EKm003048	Armadillo repeat-containing protein (100%P)	Q9NVT9		8.7983	8.99823	8.4488	9.05031	9.03846	8.87818	8.96629	9.17638	9.38989	8.72794	9.10982	8.37391	8.68724	8.55238	8.9647	8.8389	9.40237	8.63074	9.18461	8.54175		8.86682	9.02774	8.73761	8.91967		0.387118	0.790247	0.217018	0.663793	0.937821	0.987816
Funhe2EKm003050	Class E basic helix-loop-helix protein (100%P)	Q8NFJ8		7.47365	6.92802	6.81229	7.51796	7.2749	7.21625	7.78438	7.28251	7.16421	6.33195	7.19821	6.74408	7.25604	7.25313	7.19017	7.59885	7.53289	7.18035	7.42146	6.70168		7.20136	7.15586	7.12832	7.28705		0.863562	0.972034	0.738263	0.939181	0.548283	0.874304
Funhe2EKm003051	Solute carrier family 4, sodium borate transporter, member 11 (100%P)	Q8NBS3		7.26149	6.93445	4.96873	6.51385	6.55511	7.22814	6.74905	7.12869	6.99322	6.94222	7.24927	6.70918	6.80168	6.81812	6.66692	7.23458	7.3915	6.17026	6.54624	6.95558		6.44673	7.00827	6.84904	6.85963		0.598499	0.894336	0.243234	0.688208	0.260397	0.702334
Funhe2EKm003052	GDNF family receptor alpha-4 (100%P)	P56159		7.54259	6.88781	6.03698	7.75926	7.22513	6.87958	7.06999	6.60668	7.08665	6.89445	7.02553	6.16248	6.34288	7.0835	7.09361	6.921	6.87562	6.8838	7.09375	6.85148		7.09036	6.90747	6.7416	6.92513		0.391334	0.792565	0.998655	0.999942	0.344056	0.76532
Funhe2EKm003055	SMYD family member (100%T)	Q6GMV2		6.54377	6.41904	6.3431	6.31723	6.04045	6.79558	7.03561	7.10129	6.54558	6.90129	6.49231	7.13844	6.87537	6.58495	6.19282	6.65033	6.96102	6.98881	6.64306	6.38722		6.33272	6.87587	6.65678	6.72609		0.469984	0.837557	0.0193135	0.305981	0.0613615	0.444581
Funhe2EKm003056	Sideroflexin-5 (100%P)	Q8TD22		7.66617	7.59308	6.75167	7.15856	7.89442	7.40655	6.91603	6.51875	6.41729	7.54012	7.42389	6.703	7.33576	7.16711	7.07211	7.89919	6.66936	6.69525	7.2496	7.52276		7.41278	6.95975	7.14038	7.20723		0.95188	0.990523	0.356203	0.772433	0.21912	0.665945
Funhe2EKm003057	RAB11 family interacting protein 5 (class I) (72%M)	Q9BXF6		7.71197	7.8892	7.78846	8.09609	7.76477	7.99939	7.96018	7.92578	7.83027	7.83656	7.92935	6.92732	8.16929	7.60143	7.90979	7.58588	7.78282	7.41343	7.46768	7.18089		7.8501	7.91043	7.70743	7.48614		0.0365321	0.377464	0.526313	0.864576	0.27373	0.712889
Funhe2EKm003058	BEN domain-containing protein (100%P)	Q6ZU67		5.99665	4.56519	4.86156	5.91428	4.82767	5.38561	5.36027	5.69709	5.11006	5.89778	5.5702	5.70058	5.94509	4.81236	5.06589	5.44587	5.61585	5.89254	6.02335	5.04168		5.23307	5.49016	5.41882	5.60386		0.493324	0.848432	0.316016	0.746611	0.868154	0.973225
Funhe2EKm003059	Shisa (Xenopus laevis) (100%P)	A0PJX4		7.49931	7.67936	7.56357	7.31353	7.45581	7.6551	7.87193	7.32592	7.77968	6.76372	7.22046	7.65195	6.86358	7.30582	7.40324	7.42796	8.41153	7.86959	7.77796	6.56746		7.50232	7.47927	7.28901	7.6109		0.837562	0.96598	0.456891	0.830951	0.391866	0.7928
Funhe2EKm003060	Uncharacterized protein			5.91144	5.85456	5.98928	6.32486	5.7351	6.09986	5.54738	5.66775	6.07895	5.04934	5.45112	5.85048	6.04434	6.10629	5.68191	5.9993	5.45543	5.66719	5.24573	5.47265		5.96305	5.68866	5.82683	5.56806		0.371185	0.781921	0.0742081	0.470287	0.956057	0.99155
Funhe2EKm003061	ATPase, aminophospholipid transporter (APLT), class I, type 8A, member 1 (85%P)	Q9Y2Q0		10.5842	10.8286	10.26	10.5093	10.6779	10.5102	10.3941	10.4877	10.3571	10.3464	10.7276	10.1859	10.3733	10.295	10.6884	10.5225	10.7665	9.9663	10.5109	10.1292		10.572	10.4191	10.454	10.3791		0.456073	0.830523	0.286838	0.724436	0.711044	0.932295
Funhe2EKm003062	Glutaredoxin domain-containing cysteine-rich protein (100%P)	A8MXD5		4.86926	4.70131	5.63071	5.84842	5.61569	4.93102	4.94024	5.08281	5.37657	5.93547	4.95364	5.19516	4.73685	6.14788	5.26398	4.99705	4.86861	5.91809	5.05629	5.12878		5.33308	5.25322	5.2595	5.19377		0.758293	0.945956	0.736369	0.938659	0.973902	0.995242
Funhe2EKm003063	Solute carrier family 30 (zinc transporter), member (100%P)	Q6PML9		8.43533	9.01576	8.50121	9.1081	8.61619	8.8633	8.64739	8.1853	8.39771	9.07245	8.93764	8.33589	8.69404	9.1687	8.63116	9.04112	8.88819	8.69513	8.69215	8.85549		8.73532	8.63323	8.75349	8.83442		0.413254	0.806469	0.936432	0.987672	0.493435	0.848494
Funhe2EKm003064	Glutathione reductase, mitochondrial (99%P)	P00390		8.56461	8.39721	8.83595	8.86474	8.65791	9.16634	9.29714	9.64133	9.35053	9.43658	8.84049	8.61082	7.88061	8.48321	8.82997	9.13886	9.57708	9.28044	9.18538	9.24541		8.66408	9.37839	8.52902	9.28543		0.325565	0.753064	6.78504e-06	0.00737132	0.85377	0.96987
Funhe2EKm003065	FRAS1-related extracellular matrix protein 1 (100%T)	Q5H8C1		7.99118	8.03699	7.01551	7.74027	7.96449	8.01822	7.77528	8.21166	8.22713	7.75485	7.45756	7.10329	7.55038	7.61359	8.04292	7.34146	7.63279	7.53063	7.70752	7.88754		7.74969	7.99743	7.55355	7.61999		0.0562538	0.432726	0.276233	0.714909	0.524579	0.863857
Funhe2EKm003067	Tetraspanin-5 (100%T)	P62079		7.73743	7.68068	7.01015	6.88242	7.72964	7.66914	7.70036	7.33208	7.83431	7.22732	7.57126	6.64972	7.60022	7.07947	7.44704	7.59203	8.0088	6.70308	7.55065	7.14553		7.40806	7.55264	7.26954	7.40002		0.433209	0.817753	0.458585	0.831603	0.969425	0.994565
Funhe2EKm003068	Uncharacterized protein			9.36376	9.32316	9.2109	9.61875	9.43235	9.41066	9.36684	9.46203	9.47225	8.86373	9.52296	8.5571	9.01242	9.20032	9.53986	9.56661	9.5484	9.29883	9.5996	8.96918		9.38979	9.3151	9.16653	9.39652		0.585877	0.88916	0.551162	0.875698	0.24971	0.693452
Funhe2EKm003069	Rap1 GTPase-GDP dissociation stimulator (100%T)	P52306		9.24783	9.3685	9.18388	9.39083	9.41194	9.51432	9.25702	9.3453	9.2155	9.2752	9.40263	8.74655	8.94519	8.00552	9.26775	9.10396	9.3025	8.64884	9.38357	8.81201		9.32059	9.32147	8.87353	9.05017		0.0254656	0.335376	0.55119	0.875698	0.555077	0.877286
Funhe2EKm003070	Solute carrier family 1 (neuronal/epithelial high affinity glutamate transporter, system Xag), member (100%P)	P43005		6.70566	6.66055	6.8296	6.40101	6.27059	5.8307	4.50951	6.15744	6.28426	6.53493	6.52885	6.70311	6.7088	5.45303	6.04927	6.20654	5.92379	6.33083	6.09611	5.48178		6.57348	5.86337	6.28861	6.00781		0.767405	0.948197	0.0497175	0.416388	0.371373	0.781956
Funhe2EKm003071	Spermatogenesis-associated 6 protein (95%M)	Q3U6K5		3.09549	2.86422	4.86565	3.36449	3.30672	3.86487	4.03803	3.65421	3.45731	3.46072	2.70556	5.04396	4.33346	4.60149	3.60253	3.57255	4.41256	4.81951	3.59286	4.3975		3.49931	3.69503	4.0574	4.159		0.111202	0.532457	0.63048	0.905103	0.878562	0.975113
Funhe2EKm003072	Vertebrate RNA (Guanine-9-) methyltransferase domain containing 1 (RG9MTD1, zgc:103570) (86%M)	Q8TBZ6		6.90012	6.63034	6.88772	6.83317	6.80286	6.81564	6.88335	7.08253	6.61085	7.25726	6.69607	7.09696	6.60502	7.38253	6.96096	6.83765	6.8399	7.21344	7.0144	6.60246		6.81084	6.92993	6.94831	6.90157		0.612899	0.89944	0.736677	0.938717	0.444348	0.824125
Funhe2EKm003073	Serine-rich adhesin for platelets (100%M)	Q7SY02		7.47274	7.41108	7.03364	7.27917	7.71918	6.63472	5.92877	6.27245	5.60844	4.25149	7.39071	7.37657	7.50369	6.72821	7.61125	6.47259	5.73459	5.60945	5.82258	7.22206		7.38316	5.73918	7.32208	6.17225		0.50346	0.853202	9.86418e-05	0.0299126	0.376701	0.785
Funhe2EKm003075	Focadhesin (100%M)	Q5VW36		8.5156	8.30984	7.6616	7.77515	8.30937	8.54875	8.09637	8.33521	8.4191	8.41315	8.33473	7.73348	8.35024	7.9013	7.99436	8.11295	8.72477	8.54783	8.25881	7.58984		8.11431	8.36252	8.06282	8.24684		0.578084	0.885719	0.161495	0.605456	0.830194	0.964075
Funhe2EKm003076	Tyrosine phosphatase A domain containing (79%P)	Q5VWC8		6.09862	5.6043	5.79784	5.61958	5.61916	5.5522	5.5878	5.32632	5.32933	6.65319	5.59379	5.7349	5.43022	6.42127	4.85697	5.84441	5.10981	6.39512	5.23515	5.81626		5.7479	5.68977	5.60743	5.68015		0.73347	0.937958	0.973552	0.995165	0.766453	0.947701
Funhe2EKm003077	Myeloid/lymphoid or mixed-lineage leukemia (trithorax , ), translocated to (100%T)	P42568		7.06202	6.96125	5.90209	6.94916	6.99952	7.08348	6.40361	7.00924	6.70142	6.17475	7.10701	6.89422	6.33964	7.28195	6.80958	7.63963	7.03931	6.9928	6.82211	7.53379		6.77481	6.6745	6.88648	7.20553		0.093017	0.503425	0.551752	0.876098	0.260884	0.70252
Funhe2EKm003080	H2A histone family, member Z (98%T)	P0C0S5		8.99104	9.11597	8.74657	9.65955	9.37714	9.5226	9.6498	9.59165	9.48138	9.07293	9.23769	9.11266	9.09871	9.59505	9.19322	9.87097	9.29667	10.0831	9.69869	9.64278		9.17806	9.46367	9.24747	9.71844		0.205778	0.653692	0.00720313	0.213288	0.461744	0.833546
Funhe2EKm003081	Leucine-rich repeats and calponin domain-containing 4 protein (100%M)	O75427		6.39407	6.43537	5.96209	5.72022	5.3754	5.99227	5.97742	5.27825	5.85096	6.42341	6.54002	6.40023	6.49421	6.30918	5.69951	5.60659	5.44075	5.37607	6.20052	6.19642		5.97743	5.90446	6.28863	5.76407		0.642852	0.909965	0.117735	0.543503	0.229425	0.675089
Funhe2EKm003082	Uncharacterized protein			3.80856	4.2497	4.15983	4.38628	3.94704	4.25626	3.66154	3.52839	4.23561	3.91646	4.19888	4.84422	4.90511	4.80712	4.3554	3.79501	3.23842	4.61012	4.00955	5.89906		4.11028	3.91965	4.62215	4.31043		0.0951946	0.507359	0.33836	0.76148	0.814986	0.960355
Funhe2EKm003083	Disintegrin and metalloproteinase domain-containing protein 19 (100%M)	Q9H013		3.12112	7.18283	7.48886	7.40183	2.72217	6.1368	6.98354	5.03511	5.57412	5.54849	2.51744	7.10844	4.35802	7.74458	7.23841	6.86945	6.31258	7.34622	6.85225	4.40312		5.58336	5.85561	5.79338	6.35672		0.66409	0.917448	0.610261	0.898738	0.858555	0.970809
Funhe2EKm003084	Disintegrin and metalloproteinase domain-containing protein 19 (100%M)	Q9H013		8.40163	7.72831	6.34262	6.87334	8.14356	7.84034	7.4819	7.61223	8.00735	7.07778	8.34047	6.60193	7.99181	6.77659	7.09767	7.19898	7.80063	6.3896	7.71927	7.38433		7.49789	7.60392	7.36169	7.29856		0.470564	0.838027	0.943653	0.98864	0.780699	0.952122
Funhe2EKm003092	Immunoglobulin superfamily member (100%M)	Q5DX21		5.37093	5.44584	5.99143	5.61085	5.97067	5.76253	5.23062	6.05458	5.59771	5.30144	5.18918	6.14789	5.4977	4.97659	5.27452	5.42739	6.06128	5.74631	5.61419	5.02616		5.67794	5.58937	5.41718	5.57507		0.418247	0.809391	0.83678	0.965741	0.467381	0.836723
Funhe2EKm003093	Neurotrophic tyrosine kinase, receptor, type 3 (100%M)	Q16288		6.76899	7.16311	6.84555	7.54274	7.62836	6.92443	7.09849	7.76178	7.53177	7.31576	6.985	6.22366	7.01272	6.71637	6.94296	6.78661	7.15233	7.00803	6.74093	6.78361		7.18975	7.32645	6.77614	6.8943		0.00902445	0.230011	0.384045	0.788744	0.94891	0.98996
Funhe2EKm003094	Wingless-type MMTV integration site family, member 7B (100%M)	P56706		7.27878	7.4053	7.51515	7.64842	7.40144	7.38029	7.71322	7.56054	7.64248	7.21002	7.58958	6.23296	7.41659	7.71278	7.28493	7.56748	7.66525	7.6843	7.48673	6.91652		7.44982	7.50131	7.24737	7.46406		0.463603	0.834701	0.41321	0.806469	0.611876	0.899093
Funhe2EKm003097	Peroxisome proliferator-activated receptor alpha (100%P)	Q03181		5.9165	5.74371	6.35806	5.7825	5.86619	5.25189	5.38405	6.5702	5.46571	6.51849	6.07305	6.35572	6.04615	5.92414	5.56342	6.07375	5.49937	5.76525	4.54257	6.27647		5.93339	5.83807	5.9925	5.63148		0.748673	0.942068	0.32817	0.754381	0.565236	0.881638
Funhe2EKm003098	Tyrosyl-tRNA synthetase 2, mitochondrial (100%P)	Q9Y2Z4		6.77727	6.94953	6.46547	6.81361	6.39829	6.92966	7.35211	6.87217	7.00497	6.92675	6.79335	7.06354	6.55325	6.09207	6.72762	7.40044	7.16625	7.14658	7.31003	6.82378		6.68083	7.01713	6.64596	7.16942		0.621188	0.902271	0.00198446	0.12611	0.433621	0.817958
Funhe2EKm003099	Cyclin-dependent kinase inhibitor 1B (100%P)	P46527		8.74822	8.78185	8.31747	8.04235	8.6394	8.58918	9.38011	9.78232	9.91688	9.36387	8.67679	8.28125	8.69485	8.46951	8.56833	8.77369	9.38081	8.8972	9.65999	8.33487		8.50586	9.40647	8.53815	9.00931		0.333285	0.757921	0.00174458	0.118638	0.257482	0.699583
Funhe2EKm003104	28S ribosomal protein S35, mitochondrial (100%T)	P82673		7.84101	7.68449	7.92577	8.22322	7.77733	7.86787	8.02299	8.19462	7.79701	8.01694	7.94642	7.04525	7.855	8.05092	7.81478	8.09075	8.06419	8.13446	7.87672	7.6874		7.89036	7.97989	7.74248	7.9707		0.501787	0.852231	0.183494	0.629404	0.552462	0.876301
Funhe2EKm003105	MANSC domain-containing protein (100%M)	Q5VV43		5.41056	5.08258	5.26752	5.70468	4.99353	5.40862	5.33203	5.64844	5.2214	4.70837	5.54486	5.97365	5.74358	4.61318	4.94627	5.16021	5.59938	6.23173	5.58068	5.52419		5.29177	5.26377	5.36431	5.61924		0.25989	0.701922	0.544425	0.872489	0.451275	0.828081
Funhe2EKm003106	Calcium channel, voltage-dependent, alpha 2/delta subunit 1 (95%P)	P54289		4.76731	5.53316	4.15983	5.61342	5.55175	4.97142	4.38005	5.28375	5.48842	5.82983	4.54262	4.84422	4.33346	4.86748	4.58514	5.38169	4.71785	5.2901	5.69514	5.06806		5.1251	5.19069	4.63458	5.23057		0.303221	0.737869	0.137908	0.574254	0.228549	0.674253
Funhe2EKm003107	Hepatocyte growth factor (hepapoietin A, scatter factor) (100%P)	P14210		5.09374	5.36775	4.49715	4.62243	4.82467	5.22156	4.65218	5.78615	5.16376	4.54453	4.88617	5.81656	4.90513	4.72576	4.53411	3.98556	5.10401	4.40002	4.5193	5.25057		4.88115	5.07364	4.97355	4.65189		0.446423	0.825374	0.763435	0.947212	0.240659	0.686772
Funhe2EKm003108	Leucine rich repeat containing 4 (100%P)	Q9HBW1		6.79404	7.37548	6.3134	7.02347	7.01505	6.75423	6.60932	6.70859	6.99212	6.89503	7.05064	6.95683	7.03504	6.98018	6.69029	6.79416	6.68102	6.39371	6.85449	6.63846		6.90429	6.79186	6.9426	6.67237		0.709202	0.931712	0.0924887	0.502733	0.47125	0.838374
Funhe2EKm003111	Thioesterase domain containing protein (100%P)	Q2TBP5		6.76197	6.74263	6.079	5.93588	6.59568	6.52618	6.41752	6.79697	6.19144	6.71085	6.85186	6.95103	6.51664	6.36584	6.44413	6.60294	6.08709	6.2476	5.86788	6.51778		6.42303	6.52859	6.6259	6.26466		0.824695	0.962607	0.35979	0.775258	0.104469	0.521459
Funhe2EKm003112	Proline-rich transmembrane protein (77%M)	C9JH25		6.47215	5.91701	6.36535	6.12246	6.36063	6.22505	5.85719	6.33418	5.72458	6.32354	6.45064	6.43963	6.42731	6.60918	5.90737	6.19164	5.98974	5.67873	5.53604	6.46848		6.24752	6.09291	6.36683	5.97292		0.997964	0.999922	0.0530523	0.425044	0.375679	0.784638
Funhe2EKm003113	Inosine-5'-monophosphate dehydrogenase 1a (100%M)	P20839		8.01639	8.13306	8.30651	8.32818	8.01313	7.40378	6.68422	7.28762	6.64209	7.77185	8.24657	7.67924	8.26458	7.71856	8.45414	7.52049	6.50765	6.43487	6.94904	7.97468		8.15945	7.15791	8.07262	7.07735		0.685065	0.923809	0.000151779	0.0394142	0.987846	0.997667
Funhe2EKm003114	Receptor-interacting serine-threonine kinase (75%P)	Q9Y572		3.09549	3.33673	4.82398	3.87446	3.37914	4.62969	2.92203	3.77453	3.3386	4.25192	3.71892	4.84422	4.33346	4.91999	3.74485	3.80126	2.78429	4.40002	3.55061	4.93863		3.70196	3.78335	4.31229	3.89496		0.264693	0.705608	0.598078	0.894117	0.436276	0.819188
Funhe2EKm003115	FERM domain-containing protein 4A (95%M)	Q9P2Q2		9.11173	9.25983	8.23032	8.19532	8.94558	9.22494	9.26891	9.64554	9.65056	8.64831	9.11679	8.55114	8.86291	7.84735	8.67883	8.73118	9.67693	7.93565	9.22416	8.26432		8.74856	9.28765	8.6114	8.76645		0.187499	0.634025	0.165894	0.610078	0.433615	0.817958
Funhe2EKm003116	Chromosome 14 open reading frame (100%P)	Q1LX35		6.11009	5.57915	5.83588	5.16024	5.62629	5.07445	5.56063	5.4093	5.43989	5.83419	6.23407	4.84422	6.35747	6.10645	6.24451	6.35782	5.5304	5.40953	5.76485	6.53936		5.66233	5.46369	5.95734	5.92039		0.0863706	0.492634	0.574817	0.884541	0.699487	0.928849
Funhe2EKm003117	Cadherin-24 (100%P)	P12830		4.47868	5.02703	4.89729	4.02339	4.45633	4.33035	5.10877	4.82667	5.74913	6.61703	4.4139	5.34878	5.78115	5.21975	4.71027	4.22465	5.15304	5.4622	4.92957	5.21246		4.57654	5.32639	5.09477	4.99639		0.731705	0.937566	0.244743	0.689808	0.13543	0.57104
Funhe2EKm003118	Pyruvate dehydrogenase [acetyl-transferring]-phosphatase 1, mitochondrial (100%P)	Q9P0J1		8.08291	7.90409	8.46337	8.10008	7.90322	7.43446	8.01405	7.59715	7.51543	8.155	8.23882	7.56106	7.46254	7.92574	8.22221	7.93487	7.94802	8.00916	7.52669	7.05234		8.09073	7.74322	7.88207	7.69422		0.403861	0.800347	0.0938018	0.50508	0.602502	0.896141
Funhe2EKm003120	Coiled-coil domain-containing protein (87%P)	Q8NA31		5.43619	3.89465	5.0538	4.67945	4.65488	3.94699	4.00101	4.12661	4.03655	5.42075	5.1763	5.74956	5.11174	4.97707	4.27037	4.61446	4.56648	5.25464	3.87058	5.53011		4.74379	4.30638	5.05701	4.76725		0.165932	0.61012	0.19156	0.63867	0.785401	0.953132
Funhe2EKm003121	Proteoglycan (100%M)			6.79796	6.99664	6.71055	7.29313	7.10036	7.60101	6.8072	7.16293	6.95977	5.97632	7.28248	5.82954	7.03454	6.88349	7.24609	6.69217	6.83719	6.74063	7.06115	6.5634		6.97973	6.90145	6.85523	6.77891		0.545731	0.873157	0.704356	0.930026	0.996152	0.999462
Funhe2EKm003122	Uncharacterized protein (96%T)			3.31383	3.71468	4.36887	4.6805	3.15004	4.35789	4.46122	3.94507	4.84662	3.27665	3.77763	5.31328	4.33346	4.37641	3.57136	3.99708	3.79831	4.77804	3.99907	4.96073		3.84558	4.17749	4.27443	4.30665		0.327887	0.754381	0.519534	0.860705	0.595269	0.893162
Funhe2EKm003124	Neuropilin and tolloid protein 1 (100%P)	Q8TDF5		6.74642	7.61817	7.80691	8.07571	7.89934	7.5862	6.98953	7.49219	7.7836	6.84143	7.36912	7.35876	7.19407	7.85256	7.7259	7.48215	8.00712	7.20015	7.85808	6.98849		7.62931	7.33859	7.50008	7.5072		0.917172	0.983052	0.457776	0.831232	0.43594	0.819101
Funhe2EKm003127	Insulin growth factor 2 mRNA-binding protein 1 (100%P)	Q9NZI8		6.03176	6.20435	6.25406	5.88377	6.84751	6.42529	6.07972	6.97677	6.15344	6.01404	5.6948	6.78766	5.85096	6.17214	5.32132	5.63793	5.97343	5.66013	5.98025	5.82729		6.24429	6.32985	5.96538	5.81581		0.0390662	0.386483	0.858315	0.970724	0.514629	0.858257
Funhe2EKm003128	Zinc finger protein (98%M)	O14771		7.70894	7.59649	6.93368	7.5339	7.67127	7.95664	8.02971	7.81415	7.87581	7.24857	7.47444	7.11204	6.69902	7.25335	7.21154	7.6496	7.87011	7.59423	8.06226	7.18777		7.48885	7.78498	7.15008	7.6728		0.124441	0.553597	0.00952197	0.234911	0.42716	0.813954
Funhe2EKm003130	Rab11 family-interacting protein 4A (100%P)	Q86YS3		7.57556	7.70154	6.92307	7.17744	7.51653	7.24	7.33743	7.35709	7.76173	7.13384	7.39755	7.24747	7.39868	6.13405	7.14007	7.00032	7.53105	6.36831	7.30314	7.06948		7.37883	7.36602	7.06356	7.05446		0.0969623	0.509799	0.95162	0.990523	0.99182	0.998656
Funhe2EKm003132	Coilin (100%P)	P38432		6.98771	6.08389	6.33542	6.86255	6.55115	6.66897	6.52767	6.65267	6.89807	6.8949	6.97032	7.20611	6.65842	7.61334	7.04999	7.33071	7.17188	7.28525	6.76118	7.14432		6.56414	6.72846	7.09964	7.13867		0.00219669	0.131313	0.44504	0.824542	0.636015	0.907297
Funhe2EKm003133	Retinoid-inducible serine carboxypeptidase (100%P)	Q9HB40		9.01114	8.99125	8.70843	8.83688	9.20861	8.94553	9.49372	9.38742	9.38564	9.20502	8.86979	8.14682	8.80038	8.89465	8.81993	9.13452	9.64455	9.4906	9.33147	8.91951		8.95126	9.28347	8.70631	9.30413		0.343199	0.764749	0.000928063	0.0916665	0.264328	0.705144
Funhe2EKm003134	Cytosolic endo-beta-N-acetylglucosaminidase (100%P)	Q8NFI3		7.34496	7.49159	7.32476	7.49607	7.54315	7.628	7.74812	7.48841	7.62986	7.72241	7.54377	7.62055	7.06117	7.1567	7.58269	7.68562	7.5627	7.78091	7.4863	7.4834		7.44011	7.64336	7.39298	7.59979		0.542493	0.871641	0.0124856	0.261862	0.980835	0.996518
Funhe2EKm003135	Casein kinase 1, delta (100%M)	P49674		10.2012	10.2196	9.53632	9.79691	10.1778	10.0244	10.3167	10.5675	10.5013	10.2613	10.3393	9.63377	9.83619	9.25096	10.1867	9.8095	10.4626	9.40081	10.1368	9.57655		9.98636	10.3343	9.84937	9.87725		0.0820665	0.485189	0.257697	0.699756	0.332403	0.757671
Funhe2EKm003136	Solute carrier family 16, member 3 (monocarboxylic acid transporter 4) (80%M)	O15427		8.15631	8.43571	7.48754	8.00202	8.29984	7.63552	7.09616	7.42845	7.44028	8.1969	8.28864	7.60206	7.87161	6.9705	7.89168	8.04	6.74676	5.16752	7.53908	6.91982		8.07628	7.55946	7.7249	6.88264		0.0987004	0.510878	0.0340604	0.369444	0.586631	0.889322
Funhe2EKm003137	tRNA-dihydrouridine(16/17) synthase (NAD(P)(+)) (96%P)	Q6P1R4		7.39487	7.33092	7.05616	7.59301	7.62174	7.41293	7.85851	7.74093	7.84776	7.95069	7.34781	7.13823	7.20995	8.00927	7.53998	7.79242	7.84711	7.901	7.59779	7.49345		7.39934	7.76216	7.44905	7.72636		0.950962	0.990336	0.0109594	0.2498	0.705822	0.930503
Funhe2EKm003138	Ceroid-lipofuscinosis, neuronal (100%M)	Q13286		7.36457	7.38744	6.96037	6.67322	7.30222	6.93911	7.37582	7.46214	7.30003	7.69897	7.02306	7.29478	7.20586	7.25154	7.37898	6.86964	7.88494	6.31944	7.92153	7.11191		7.13756	7.35521	7.23084	7.22149		0.912818	0.982094	0.57471	0.884504	0.541224	0.871126
Funhe2EKm003140	Serine/threonine-protein phosphatase 4 catalytic subunit B (100%M)	P60510		9.08546	9.10853	9.05969	9.37101	9.10373	9.45127	9.47126	9.31605	9.23512	9.71658	9.58567	9.21149	9.23849	9.14124	9.57329	9.63587	9.56754	9.66644	9.56496	9.425		9.14568	9.43806	9.35004	9.57196		0.0320715	0.362104	0.00255743	0.14106	0.6315	0.905485
Funhe2EKm003142	Aldehyde dehydrogenase family 3 member B1 (100%P)	P43353		6.90379	6.69228	6.51155	6.73369	7.29604	6.66859	6.12687	6.7296	7.06306	7.89154	6.72876	6.18731	6.57863	5.90901	6.27129	6.91338	7.13627	6.19854	6.45002	6.59816		6.82747	6.89593	6.335	6.65927		0.0787838	0.47942	0.326888	0.753599	0.519423	0.860705
Funhe2EKm003144	ATP-dependent Clp protease proteolytic subunit, mitochondrial (100%T)	Q16740		8.37977	8.29119	8.09641	8.4237	7.94477	8.60319	8.39717	8.46361	8.4656	8.48606	8.47143	8.32157	8.47843	8.29939	8.30857	8.66344	8.62368	8.83018	8.61912	8.48039		8.22717	8.48313	8.37588	8.64336		0.0191242	0.304998	0.000433886	0.0641637	0.92375	0.984546
Funhe2EKm003146	Guanine nucleotide-binding protein G(I)/G(S)/G(O) subunit gamma-5 (100%M)	P63218		5.11503	4.18328	4.83709	4.52911	4.35535	4.13119	4.75821	5.05675	4.52236	4.75646	4.2379	5.59221	5.0191	5.82298	4.45178	4.49414	5.25176	5.05278	4.95289	5.4352		4.60397	4.64499	5.02479	5.03735		0.0678098	0.458529	0.898924	0.978721	0.946186	0.989332
Funhe2EKm003147	Histone-arginine methyltransferase CARM1 (100%P)	Q86X55		9.1173	9.24047	8.80689	8.60264	9.06494	9.17714	8.66735	9.09332	8.97231	8.4575	9.02987	8.353	8.80474	8.1357	8.74073	9.00909	9.07969	8.81613	9.00348	8.26163		8.96645	8.87352	8.61281	8.834		0.183707	0.629548	0.656385	0.914826	0.283317	0.721227
Funhe2EKm003148	4-aminobutyrate aminotransferase, mitochondrial (100%P)	P80404		11.0076	10.9263	10.4009	10.407	10.9774	10.5936	10.5493	10.936	10.7804	11.6038	10.9874	10.2682	10.5625	9.71521	10.6213	10.4601	10.4322	9.44573	10.1388	10.6556		10.7439	10.8926	10.4309	10.2265		0.0208068	0.312992	0.88595	0.976395	0.368731	0.780243
Funhe2EKm003150	Uncharacterized protein			11.0459	11.004	11.1201	11.3844	11.1052	10.8583	11.053	11.2114	11.2322	12.0845	11.3579	10.2581	10.851	10.9167	11.2301	11.0297	10.776	10.0251	10.7026	11.323		11.1319	11.2879	10.9228	10.7713		0.0628414	0.448362	0.990364	0.998134	0.409475	0.804154
Funhe2EKm003151	Reticulocalbin 3, EF-hand calcium binding domain (92%P)	Q96D15		8.75278	8.72798	7.57358	8.19612	8.71713	8.65184	7.97745	7.74088	8.45931	7.27517	8.94976	8.12327	7.96868	7.46543	8.45831	8.64032	8.19496	8.26036	8.57486	7.84672		8.39352	8.02093	8.19309	8.30344		0.855242	0.970225	0.561937	0.880483	0.29153	0.729299
Funhe2EKm003153	Nitric oxide synthase-interacting protein (89%T)	Q9Y314		8.50531	8.30655	8.43808	8.78371	8.56975	8.5507	8.64182	8.41704	8.34306	8.26514	8.38456	8.11404	8.4778	8.43394	8.69984	8.68928	8.48428	8.91038	8.41719	8.44172		8.52068	8.44355	8.42204	8.58857		0.787092	0.953531	0.603714	0.896671	0.168269	0.612593
Funhe2EKm003154	Uncharacterized protein			4.72738	3.71227	4.37216	3.8006	4.15476	3.87839	4.26233	4.03707	4.33081	4.12804	4.11599	4.84422	4.33346	5.12335	3.40522	4.69773	3.63531	4.78448	4.12532	4.96964		4.15343	4.12733	4.36445	4.4425		0.246534	0.690984	0.906959	0.980658	0.814827	0.960337
Funhe2EKm003156	Vacuolar-sorting protein SNF8 (100%M)	Q9HB09		4.8174	4.58168	5.08395	3.85161	4.99731	4.69971	3.12937	4.76108	4.31754	5.07802	5.30483	5.1768	5.71939	5.55066	4.52162	5.36926	3.97495	4.76611	4.57592	4.78354		4.66639	4.39715	5.25466	4.69396		0.0996526	0.513078	0.120733	0.547865	0.572912	0.884028
Funhe2EKm003157	BCL2-associated athanogene 6 (73%M)	P46379		7.088	7.46695	6.38783	6.46058	7.04991	6.2751	6.94197	6.72412	6.80984	6.84534	7.35936	6.83982	6.13793	6.36681	6.77558	5.98862	7.44648	6.94405	6.6992	6.64445		6.89065	6.71928	6.6959	6.74456		0.67301	0.920208	0.75959	0.946471	0.584456	0.888562
Funhe2EKm003157l2	Tetraspanin-4 (100%P)	O75954		5.94952	6.46898	5.70736	5.24592	5.79178	5.29255	5.72877	5.55472	5.73734	5.39914	6.14384	6.2098	5.67112	5.66962	5.69579	4.94886	6.08095	5.78576	5.72845	5.89605		5.83271	5.5425	5.87803	5.68802		0.553816	0.876775	0.147559	0.587806	0.754963	0.944696
Funhe2EKm003159	Heat shock protein beta-11 (100%P)	A5JV82		7.58869	7.81889	8.64873	7.63218	7.72195	7.30838	6.73396	10.1065	6.83696	4.91761	7.93932	7.68175	7.79806	8.12094	8.10468	7.55109	6.189	7.15231	6.59484	5.77833		7.88209	7.18068	7.92895	6.65311		0.608895	0.898333	0.0474942	0.41056	0.541647	0.871372
Funhe2EKm003166	Glioblastoma amplified sequence (100%P)	O75323		9.96886	9.82357	9.77088	9.94087	10.0766	9.77771	9.9096	9.9688	9.69959	9.46942	9.82589	9.35987	9.63883	9.80078	10.0274	9.40491	9.66088	9.17793	9.86006	9.53488		9.91616	9.76502	9.73056	9.52773		0.041334	0.393969	0.0818294	0.484839	0.789718	0.954405
Funhe2EKm003167	28S ribosomal protein S17, mitochondrial (100%M)	Q9Y2R5		7.1738	7.00941	6.9012	7.5608	7.06634	7.05178	7.48299	7.26454	7.07777	7.32433	7.4991	7.2664	7.11558	7.3313	7.292	8.22087	7.20539	7.31399	6.88354	7.09636		7.14231	7.24028	7.30088	7.34403		0.356163	0.772431	0.616202	0.90064	0.845103	0.967372
Funhe2EKm003168	Uncharacterized protein	Q9H0J4		7.42665	6.78594	5.33474	4.47558	6.91413	5.09581	5.39391	4.23945	5.21305	5.36094	6.80366	5.53944	6.78105	5.60943	5.6584	3.82013	4.10421	4.63116	5.41698	4.7293		6.18741	5.06063	6.0784	4.54036		0.391436	0.792654	0.00182264	0.121262	0.572841	0.884028
Funhe2EKm003169	Uncharacterized protein	P12110		5.61267	5.76103	5.09411	4.76427	6.03823	4.22439	4.42693	3.81241	4.28021	3.71874	5.81277	6.00814	5.5335	5.12598	5.28105	4.3105	3.83222	4.89602	3.45195	5.21583		5.45406	4.09254	5.55229	4.3413		0.454797	0.83006	3.4193e-05	0.0170137	0.743938	0.941006
Funhe2EKm003170	Uncharacterized protein	P05997		9.90567	9.8833	9.62032	9.24444	9.99534	8.18793	8.37322	6.6656	7.89888	8.28828	10.1822	8.81979	9.75389	9.95856	9.61513	8.32262	7.10254	8.11157	8.75467	7.71451		9.72982	7.88278	9.66592	8.00118		0.914581	0.982445	2.88855e-06	0.00443682	0.720283	0.935257
Funhe2EKm003172	LIM domain kinase 1 (100%P)	P53667		6.18568	6.07268	5.9188	6.57145	6.2639	6.22524	5.78102	6.02974	5.82994	5.96358	6.30142	6.68528	6.01735	6.17897	6.34646	5.96158	5.73587	6.16058	5.38666	6.9553		6.2025	5.9659	6.3059	6.04		0.580921	0.887292	0.130203	0.562735	0.927032	0.985636
Funhe2EKm003174	Septin 4 (100%P)	O43236		6.317	5.69815	6.46229	6.94446	5.95744	6.5237	6.56373	7.04078	6.91662	5.81872	6.14897	6.13611	6.2973	6.13752	6.28316	6.71944	7.16761	6.46711	6.19428	6.53896		6.27587	6.57271	6.20061	6.61748		0.930601	0.98673	0.0548718	0.429348	0.732152	0.937732
Funhe2EKm003175	Max-binding protein MNT (99%P)	Q99583		7.68139	7.70989	7.41225	6.92572	7.73879	7.45368	7.84717	8.35396	7.93212	7.14206	7.09025	7.96094	7.31245	6.21226	7.11788	6.70323	8.05445	6.57056	7.46972	7.11153		7.49361	7.7458	7.13876	7.1819		0.0665469	0.45632	0.535755	0.868813	0.660175	0.916106
Funhe2EKm003176	Uncharacterized protein			7.56634	7.69906	7.96165	8.24657	7.78806	7.75356	7.78299	7.68582	7.25658	7.64716	7.81767	6.8774	6.9514	7.89059	7.90339	7.92546	7.64793	8.18064	7.81527	7.89488		7.85234	7.62522	7.48809	7.89284		0.745482	0.941324	0.552294	0.876299	0.0463317	0.407463
Funhe2EKm003177	Platelet-activating factor acetylhydrolase 1b, regulatory subunit 1 (45kDa) (93%P)	P43034		10.686	10.8749	10.6959	10.6674	10.73	10.8438	10.9357	10.8917	10.8299	10.4845	10.6812	10.1156	10.3889	10.1202	10.5572	10.373	10.9105	10.2907	10.6997	10.3288		10.7308	10.7971	10.3726	10.5205		0.0039438	0.171766	0.272945	0.71192	0.671128	0.9197
Funhe2EKm003179	Clustered mitochondria protein (57%M)	O75153		5.65459	4.3391	4.99907	4.4921	4.48298	4.51238	3.77272	4.59547	4.63409	4.79411	4.40815	5.47968	5.78223	5.24214	4.87174	5.11084	3.84164	5.21778	5.28201	4.96886		4.79357	4.46176	5.15679	4.88422		0.112297	0.535023	0.214501	0.661188	0.900735	0.979047
Funhe2EKm003180	Coiled-coil domain-containing protein (100%P)	Q53HC0		6.75451	5.97257	6.42181	6.98464	6.4827	6.41752	6.40974	6.27324	6.49888	6.30533	6.51645	7.04113	6.5523	6.6319	6.39753	6.30237	6.75636	6.71459	6.87577	6.43023		6.52324	6.38094	6.62786	6.61586		0.164557	0.608866	0.517421	0.859986	0.583898	0.888217
Funhe2EKm003181	F-box protein 40 (100%P)	Q9UH90		7.45638	6.65819	6.07001	6.85448	6.98049	6.7998	5.31585	6.41956	6.73472	7.30785	6.78312	6.64846	6.57492	6.3356	7.13327	6.20672	6.31763	6.15945	6.66881	6.7177		6.80391	6.51556	6.69507	6.41406		0.637889	0.908166	0.212458	0.659149	0.986852	0.997384
Funhe2EKm003182	F-box protein 40 (100%P)	Q9UH90		5.92498	6.12529	6.42462	6.18573	6.29915	5.92563	6.02232	5.97922	6.8458	5.34188	5.96904	6.33664	5.96868	6.34112	6.08283	6.73266	6.18184	6.35295	6.86531	5.737		6.19195	6.02297	6.13966	6.37395		0.386157	0.789558	0.847997	0.968012	0.246508	0.690984
Funhe2EKm003183	Apoptosis-inducing factor 3 (100%P)	Q96NN9		6.17953	4.90809	6.32977	5.94872	5.97025	5.41897	5.70453	4.88126	4.36222	4.72095	5.60297	5.78374	4.9095	5.92695	6.22663	6.03753	5.26784	5.10829	5.85908	4.62659		5.86727	5.01759	5.68996	5.37987		0.707912	0.931273	0.0294074	0.351405	0.282273	0.720519
Funhe2EKm003185	Tumor suppressor candidate (99%P)	Q7Z6L0		6.39333	6.54191	6.67317	6.61666	6.17183	6.46749	6.09978	6.44418	6.32031	6.67411	5.89851	6.00797	6.79261	6.42872	5.80898	6.67275	5.59088	6.57459	6.67756	5.32623		6.47938	6.40118	6.18736	6.1684		0.175797	0.620192	0.796476	0.956259	0.874937	0.974078
Funhe2EKm003186	Golgi SNAP receptor complex member (100%P)	O95249		6.30599	5.98711	6.50592	6.64348	6.45272	6.52504	6.46602	6.19019	6.89227	7.09027	6.59495	6.19269	6.16165	6.61857	6.57516	6.88376	6.68705	6.42756	5.95804	7.00897		6.37905	6.63276	6.4286	6.59308		0.973174	0.995066	0.167327	0.611558	0.76153	0.946716
Funhe2EKm003187	Beta-crystallin A1 (99%P)	P05813		12.4325	11.6442	12.247	12.3586	12.4911	11.5409	12.8662	12.5617	11.2846	11.7844	12.3162	11.8672	11.0253	12.4012	12.596	12.3207	12.5633	12.0144	12.2084	11.7277		12.2347	12.0076	12.0412	12.1669		0.942004	0.988494	0.829284	0.963839	0.456586	0.830708
Funhe2EKm003188	Unc-119 (C, elegans) (100%T)	Q0ZA69		4.93282	4.87608	5.08603	4.92705	4.16739	5.08608	4.34364	5.90311	4.97401	4.29883	5.27479	5.37693	5.7025	5.18834	4.56409	5.05062	4.83347	5.01899	4.97846	5.19867		4.79787	4.92113	5.22133	5.01604		0.199299	0.646374	0.834879	0.965058	0.408594	0.803474
Funhe2EKm003189	Solute carrier family 13 (sodium-dependent dicarboxylate transporter), member 2 (88%M)	Q13183		5.0457	5.51265	5.02429	5.63028	4.97201	4.50085	3.92004	3.37071	3.32842	7.66148	6.27997	6.29522	5.91074	5.53485	5.40551	4.98322	3.45647	4.40002	4.01261	6.77945		5.23699	4.5563	5.88526	4.72635		0.43115	0.816492	0.0882277	0.495968	0.643322	0.910133
Funhe2EKm003190	unc-119 homolog (C. elegans) (90%T)	A6NIH7		6.87599	6.87973	6.56406	6.59733	7.05729	6.93252	6.93038	6.74371	6.88982	6.09585	6.73371	6.69705	6.75412	6.41815	6.81673	6.44932	6.61817	5.7086	6.50902	5.50429		6.79488	6.71846	6.68395	6.15788		0.0411376	0.393005	0.0636341	0.450129	0.156405	0.600299
Funhe2EKm003191	Solute carrier family 13 (sodium-dependent dicarboxylate transporter), member 2 (100%M)	Q13183		6.76669	6.37519	6.74566	6.36974	6.63321	5.49434	4.34384	3.98716	4.47294	8.73223	7.80591	7.16285	7.12374	6.96883	6.46726	6.86949	4.17875	4.40002	4.65117	6.91352		6.5781	5.4061	7.10572	5.40259		0.636403	0.907455	0.0177001	0.294958	0.631922	0.905635
Funhe2EKm003193	Vitronectin (100%P)	P04004		9.88702	9.9634	9.69275	9.71868	9.70725	9.71414	9.22885	9.2684	9.12614	8.60322	9.77445	8.81028	8.84585	9.22663	9.53307	9.16116	10.1163	9.2064	8.89	9.02919		9.79382	9.18815	9.23806	9.28061		0.194149	0.640867	0.119	0.544881	0.0761364	0.473176
Funhe2EKm003195	Aldehyde dehydrogenase, dimeric NADP-preferring (99%P)	P51648		9.75393	9.66202	10.0398	9.42648	9.78867	9.76741	9.54836	9.23914	9.0401	9.36107	10.4853	9.53675	9.69985	9.51448	10.1443	10.1502	9.95736	9.81309	9.71692	9.44297		9.73418	9.39122	9.87614	9.8161		0.0557989	0.43135	0.161956	0.605759	0.318624	0.748595
Funhe2EKm003197	Argininosuccinate lyase (100%P)	P04424		8.37048	7.85042	8.61457	8.16907	8.07587	7.98902	8.55716	8.30124	8.07318	7.89932	8.62982	7.51497	8.06593	8.96003	8.75126	8.26438	8.41184	8.46767	8.01553	8.04631		8.21608	8.16398	8.3844	8.24115		0.467309	0.836723	0.561766	0.880384	0.785704	0.953132
Funhe2EKm003198	FAM111A (100%P)	Q96PZ2		4.63956	4.56456	5.24389	5.40836	4.5678	5.33742	5.01239	4.08454	5.19524	4.34276	5.12266	5.0447	5.08072	4.97538	5.58242	5.89573	5.06301	6.26144	4.4327	5.00545		4.88483	4.79447	5.16117	5.33166		0.0977545	0.509893	0.864657	0.972187	0.580653	0.887286
Funhe2EKm003199	DNA-directed RNA polymerase III subunit RPC9 (100%M)	O75575		5.00961	5.45283	4.99418	5.6561	5.2672	5.89408	5.55393	5.81476	5.71481	5.33515	5.62797	5.56449	5.51167	6.04267	5.12237	6.10173	5.30505	6.45709	5.93504	6.09352		5.27598	5.66255	5.57383	5.97848		0.0494856	0.416097	0.0145394	0.276045	0.950832	0.990333
Funhe2EKm003200	Tyrosine sulfotransferase (100%P)	Q7ZT02		8.49414	8.50594	8.29066	8.51552	8.33004	8.59339	8.806	8.00451	7.90558	7.89685	8.36793	8.27197	7.98564	7.8722	8.34212	8.0701	8.64465	8.14306	8.15521	8.10415		8.42726	8.24127	8.16797	8.22344		0.275551	0.714108	0.602182	0.895969	0.339904	0.762518
Funhe2EKm003202	5-hydroxytryptamine receptor 2A (98%M)	Q9H1Y3		3.30932	4.32388	4.15983	3.92002	3.94586	3.87106	4.24651	3.52622	3.33008	3.63895	3.07589	5.03632	4.55103	4.60901	4.14751	3.57255	2.98643	4.79549	4.13464	5.72353		3.93178	3.72256	4.28395	4.24253		0.182899	0.628832	0.694367	0.926907	0.792225	0.955
Funhe2EKm003203	Clathrin interactor 1 (100%P)	Q14677		7.38828	7.45216	6.24161	6.48956	7.22183	7.06366	6.78253	7.27718	7.3246	7.41668	7.22174	7.26763	6.87848	6.42426	6.55737	7.22276	7.46188	6.5993	7.21935	6.80113		6.95869	7.17293	6.86989	7.06088		0.582337	0.887849	0.274061	0.713121	0.948982	0.98996
Funhe2EKm003205	Transcription elongation regulator (100%P)	O14776		9.59572	9.52214	9.28238	9.71562	9.43191	10.0167	9.78839	10.0023	10.006	9.72225	9.56284	9.29836	9.33617	9.49562	9.68507	9.54317	10.0456	9.81653	9.95164	9.45428		9.50955	9.90714	9.47561	9.76224		0.297452	0.733608	0.000801586	0.0847857	0.51354	0.857959
Funhe2EKm003206	Prenylcysteine oxidase 1 like (100%P)	Q8NBM8		7.67671	7.39264	7.41083	7.50532	7.32349	7.44424	7.60214	7.58704	7.99144	7.08077	7.49167	6.95166	6.58251	7.17832	7.37754	7.24947	7.60493	7.36544	7.28242	6.91074		7.4618	7.54113	7.11634	7.2826		0.0296333	0.351722	0.346054	0.76653	0.735569	0.938429
Funhe2EKm003207	CREB3 regulatory factor (84%P)	Q8IUR6		6.41482	6.47861	6.57464	6.59783	6.92741	6.41593	7.01167	7.30963	7.25904	6.05858	6.245	7.18945	6.49792	7.13014	6.86977	5.89107	7.4996	5.86305	6.68296	6.38923		6.59866	6.81097	6.78646	6.46518		0.72341	0.936096	0.806965	0.958239	0.24145	0.687203
Funhe2EKm003208	BCL2/adenovirus E1B 19kDa interacting protein (100%P)	Q12981		5.77884	6.15671	5.64396	6.11414	6.52894	6.55362	6.52809	6.6998	6.29072	6.29278	5.45258	6.42977	6.58028	6.08892	5.97432	5.62918	6.48273	6.08289	6.41122	6.67746		6.04452	6.473	6.10517	6.25669		0.634272	0.906436	0.089577	0.498555	0.400911	0.798353
Funhe2EKm003209	Stanniocalcin-2 (100%P)	O76061		7.48567	7.21249	7.84653	7.63464	6.79826	6.25087	8.9382	6.92644	6.78854	6.23517	6.67982	6.67121	6.57652	6.84453	6.52523	6.89415	7.71079	6.79036	5.73886	6.81409		7.39552	7.02784	6.65946	6.78965		0.134326	0.568967	0.705705	0.930503	0.432084	0.816992
Funhe2EKm003210	Biorientation of chromosomes in cell division protein (100%P)	Q96IK1		6.49167	6.0168	5.89456	6.38236	5.35691	6.05534	6.37573	6.38376	6.31994	6.10053	5.48562	5.55067	6.48792	5.95439	6.14192	6.41988	5.93969	6.64013	6.38455	5.85249		6.02846	6.24706	5.92411	6.24735		0.749878	0.942564	0.110663	0.531351	0.748557	0.94205
Funhe2EKm003211	HIV-1 Tat specific factor (100%P)	O43719		7.32984	7.31233	7.8877	8.02667	7.1797	7.99113	7.55905	7.81316	7.75498	8.26688	7.59479	7.38012	7.52059	8.07208	7.78949	7.86483	7.59653	8.38904	7.73241	8.25719		7.54725	7.87704	7.67141	7.968		0.46089	0.832968	0.0428504	0.398282	0.908606	0.981208
Funhe2EKm003212	Leucine-rich repeat and fibronectin type-III domain-containing protein 3 (100%P)	Q6EMK4		8.34577	8.59993	7.60055	7.50126	8.36416	8.09332	7.99049	7.85307	8.19552	7.87519	8.31828	6.85923	8.27745	7.44705	8.00867	7.66685	8.18819	6.88736	8.38546	7.52839		8.08234	8.00152	7.78213	7.73125		0.221021	0.66747	0.772526	0.949644	0.947553	0.989793
Funhe2EKm003213	Beta-1,3-galactosyltransferase (100%P)	B3DK04		5.98366	6.03313	5.79755	5.97047	6.12352	6.25482	6.28005	6.2084	6.3657	7.05818	6.38259	6.5969	6.84027	6.5388	6.27957	6.66344	6.00511	6.44739	6.40588	6.66289		5.98167	6.43343	6.52763	6.43694		0.0279082	0.345822	0.131652	0.564513	0.0296798	0.352033
Funhe2EKm003214	Beta-1,3-galactosyltransferase 2 (76%U)	O43825		4.56358	4.04782	4.47908	5.21041	4.17369	4.02324	4.46947	3.39112	3.4333	5.39042	3.99606	5.69556	5.47007	5.08372	4.34109	4.49909	3.35128	5.81859	4.06341	5.21446		4.49492	4.14151	4.9173	4.58936		0.222579	0.668492	0.335219	0.759288	0.970832	0.994668
Funhe2EKm003215	Beta-1,3-galactosyltransferase (94%T)	O43825		8.93641	7.48908	9.12305	10.1727	8.6213	9.08656	9.02924	7.88088	8.19346	9.11551	7.55922	7.04733	7.09953	8.98458	9.40217	7.68446	8.21466	8.96779	7.66202	7.6135		8.8685	8.66113	8.01857	8.02849		0.0658121	0.454619	0.795908	0.956089	0.775974	0.950718
Funhe2EKm003217	GLIS family zinc finger (100%P)	Q8NEA6		7.17395	7.32592	6.32892	5.43797	6.98313	7.0477	7.75065	7.72201	8.16343	7.77349	7.58273	6.81827	7.02052	6.26906	6.45752	6.71582	8.01659	6.7641	7.51837	6.82727		6.64998	7.69145	6.82962	7.16843		0.519856	0.860795	0.0176426	0.294416	0.19688	0.643601
Funhe2EKm003219	A kinase (PRKA) anchor protein (92%P)	Q9ULX6		10.8582	10.858	11.0514	11.1043	10.7975	10.9038	11.1148	11.2725	11.2766	10.9539	10.8505	10.357	10.6756	10.7229	11.0057	10.793	11.0513	10.6365	10.9644	10.7345		10.9339	11.1043	10.7223	10.836		0.0100609	0.240298	0.103409	0.519925	0.734206	0.938068
Funhe2EKm003220	Bromodomain-containing protein 4 (97%P)	P25440		9.71304	9.56287	8.90527	9.23898	9.68519	9.7473	9.56775	10.095	9.95436	10.2546	9.67026	9.1758	9.05491	9.19502	9.04333	9.72715	9.83258	9.17552	10.0207	9.30943		9.42107	9.9238	9.22787	9.61307		0.0887425	0.497082	0.00565658	0.196667	0.678159	0.9218
Funhe2EKm003221	Lysophosphatidic acid receptor 1-A (97%P)	Q9HBW0		7.67011	7.55853	7.33482	6.56717	7.3714	7.51688	7.89813	8.56788	8.21217	9.18606	7.31543	7.37906	7.3515	7.03707	7.24131	7.60701	8.12622	7.17761	7.56564	7.62971		7.3004	8.27622	7.26487	7.62124		0.0892957	0.498077	0.00302797	0.1521	0.12418	0.553122
Funhe2EKm003222	Uncharacterized protein			4.88443	4.39513	4.54936	4.47294	3.4811	4.58269	4.28143	5.06986	4.57354	4.1042	4.03126	4.84422	4.72661	4.59706	4.10395	3.99802	3.94466	4.40002	4.11864	5.36005		4.35659	4.52234	4.46062	4.36428		0.89951	0.978721	0.871162	0.97363	0.542512	0.871651
Funhe2EKm003223	Calmodulin-regulated spectrin-associated protein 3 (100%M)	Q9P1Y5		8.27983	8.51539	8.22406	8.34165	8.27807	8.59458	8.68528	8.88078	9.14713	7.49081	8.30686	8.06957	8.37031	7.70474	8.0939	8.37977	8.98397	8.26469	8.80006	7.95884		8.3278	8.55972	8.10908	8.47747		0.417515	0.808904	0.116388	0.541663	0.710855	0.93223
Funhe2EKm003224	Heme-binding protein (86%P)	Q9Y5Z4		8.70033	8.59064	8.0926	8.15578	8.37623	7.96671	7.60662	7.3266	8.21971	8.39542	8.3934	7.48411	7.55407	7.98006	7.91816	8.1897	7.79532	7.0415	7.65327	7.60211		8.38312	7.90301	7.86596	7.65638		0.0375387	0.381192	0.0573581	0.434969	0.433594	0.817958
Funhe2EKm003225	G protein-coupled receptor (100%T)	Q9NPR9		9.52094	9.30961	9.14495	9.13462	9.44384	9.13534	9.09609	9.26478	9.13708	9.50235	9.48451	9.09126	9.27086	8.94634	9.4679	9.37089	9.53422	9.06239	9.27686	8.91265		9.31079	9.22713	9.25217	9.2314		0.774375	0.950098	0.583051	0.887889	0.740208	0.939893
Funhe2EKm003226	NACHT, LRR and PYD domains-containing protein (100%P)	A5PMF8		5.27944	5.51246	5.29642	4.24502	5.6805	5.59691	5.0183	4.934	4.97212	5.29757	5.02965	5.76855	5.53042	4.89799	5.90644	5.96632	4.92964	5.52236	5.25111	5.33636		5.20277	5.16378	5.42661	5.40116		0.247289	0.691494	0.868861	0.973286	0.972317	0.994936
Funhe2EKm003227	Intercellular adhesion molecule (97%P)	B0S4R9		5.39645	5.78145	6.03457	5.74641	6.00758	5.14788	4.98708	4.1449	4.53104	4.67696	6.57722	5.31595	7.16442	5.99313	6.00982	5.79925	5.67147	5.18162	4.91095	5.33986		5.79329	4.69757	6.21211	5.38063		0.0158648	0.283683	0.000232452	0.0474686	0.52693	0.864987
Funhe2EKm003229	Homeobox protein unc-4 (100%P)	A6NJT0		6.38643	6.03203	6.67675	6.35535	6.42534	6.73301	6.55107	6.65748	6.78887	5.78983	6.41604	6.61459	6.57762	6.70266	6.61219	6.6598	6.91377	6.5575	6.90036	5.90237		6.37518	6.50405	6.58462	6.58676		0.317755	0.747994	0.649976	0.912849	0.660616	0.916345
Funhe2EKm003230	Uncharacterized protein			3.65941	3.03054	4.7357	4.61953	4.04306	3.17533	4.03762	3.66006	3.80197	4.36107	2.9119	4.84422	5.05754	4.37641	3.75568	4.30798	3.35194	4.40002	3.87703	4.3975		4.01765	3.80721	4.18915	4.06689		0.464623	0.835186	0.571279	0.884028	0.880144	0.975485
Funhe2EKm003233	MICAL protein 2 (100%M)	Q8IY33		6.85868	7.07698	6.46091	6.32977	6.71866	6.70313	6.37202	7.16945	7.02636	6.89556	7.18917	7.13145	7.16452	7.00496	7.04675	7.09074	7.20092	5.93564	6.96864	7.07707		6.689	6.83331	7.10737	6.8546		0.167858	0.612364	0.726204	0.936755	0.210456	0.657381
Funhe2EKm003235	Lysosomal alpha-glucosidase (100%P)	P10253		9.35785	9.24864	9.28573	8.91416	8.75637	9.09613	9.54782	9.47939	9.37354	8.96541	8.73592	8.48759	9.05441	8.32234	8.69495	8.72411	9.61535	8.39826	9.13666	8.47163		9.11255	9.29246	8.65904	8.8692		0.0110418	0.250514	0.219418	0.666301	0.922263	0.984199
Funhe2EKm003238	Peptide YY (100%P)	P01303		4.82196	5.78	6.29358	6.42695	5.10664	5.65915	5.24687	5.87442	5.134	5.19211	6.02346	6.13995	5.78447	5.40456	4.89538	5.52177	4.91956	6.17622	5.23406	5.49584		5.68583	5.42131	5.64956	5.46949		0.979874	0.996268	0.353246	0.771095	0.858185	0.970724
Funhe2EKm003241	MAGUK p55 subfamily member 7 (98%P)	Q14168		8.34845	8.71984	7.67367	7.88502	8.39521	8.21039	8.81105	9.00262	9.15026	8.22767	8.60048	7.41567	7.91269	7.39698	8.14047	8.25368	8.89823	7.95496	8.34522	8.06668		8.20444	8.6804	7.89326	8.30376		0.0970563	0.509799	0.0372632	0.380145	0.86887	0.973286
Funhe2EKm003242	Pyridine nucleotide-disulfide oxidoreductase domain-containing protein 2 (100%P)	Q6NUM9		7.60149	7.99098	6.20741	7.60604	8.01562	7.73176	8.04117	8.25351	8.13039	7.42208	8.3499	7.57648	7.83292	7.68437	7.98562	7.82747	8.1463	7.57406	8.18204	7.50109		7.48431	7.91578	7.88586	7.84619		0.433363	0.817841	0.356951	0.773048	0.270807	0.710894
Funhe2EKm003243	SWI/SNF related, matrix associated, actin dependent regulator of chromatin, subfamily e, member 1 (100%P)	Q969G3		10.7867	10.9413	10.5861	10.9574	11.0263	11.2193	11.3334	11.2887	11.2156	10.7469	11.0887	10.4277	10.5616	10.7093	10.9989	11.1586	11.3088	11.2493	11.2174	10.603		10.8596	11.1608	10.7572	11.1074		0.495309	0.849306	0.0100177	0.240068	0.82901	0.963839
Funhe2EKm003244	Von Willebrand factor C domain-containing protein (100%P)	Q2TAL6		4.71812	3.34325	4.73343	3.01556	3.94746	3.63233	4.14847	4.45147	3.90146	4.53281	3.97009	5.35459	4.5506	5.52748	4.45324	4.57331	2.84021	4.79437	3.72779	4.98322		3.95156	4.13331	4.7712	4.18378		0.185004	0.63142	0.527549	0.865299	0.238491	0.684715
Funhe2EKm003246	60S ribosomal protein L23 (99%S)	P62829		13.0802	13.0197	13.1518	13.4666	13.1517	13.1387	13.5472	13.4748	13.4025	13.1955	13.0866	12.2912	12.7747	13.5736	13.1267	13.303	13.5055	13.5325	13.3096	13.0238		13.174	13.3517	12.9705	13.3349		0.402613	0.799553	0.0503866	0.417819	0.476913	0.840968
Funhe2EKm003247	Syntaxin-binding protein (100%P)	Q6ZWJ1		7.15462	7.89688	7.4821	7.48323	7.51046	7.0688	7.55171	7.77692	7.03036	7.32701	7.37987	7.02372	7.22196	6.69769	7.48043	6.74901	7.25667	6.68809	7.20442	6.79752		7.50546	7.35096	7.16073	6.93914		0.0104073	0.243975	0.168473	0.612724	0.800209	0.956415
Funhe2EKm003255	Unc-119 B (45%U)	A6NIH7		3.32568	3.35718	5.57513	3.45646	3.63675	4.14899	2.92203	3.69804	2.62119	3.26234	3.06678	4.84422	4.33346	4.37641	3.38342	3.81395	2.49693	4.92036	4.22443	4.3975		3.87024	3.33052	4.00086	3.97063		0.308392	0.741208	0.44792	0.826267	0.496727	0.850224
Funhe2EKm003258	Synembryn-A (97%M)	Q9NPQ8		5.55601	5.74085	5.32023	6.42009	5.68074	4.92385	3.82403	4.60716	5.28636	5.45102	5.6907	6.27276	5.58038	6.11952	5.65504	4.70559	4.84043	5.15116	5.29977	5.81042		5.74358	4.81848	5.86368	5.16147		0.283171	0.721227	0.00126695	0.105297	0.600319	0.895064
Funhe2EKm003259	Proline rich 12 (91%P)	Q9ULL5		9.25998	9.34949	8.882	9.5414	9.44223	9.46261	9.51724	9.44932	9.68643	9.04046	9.36617	8.96284	9.50328	9.24454	9.16129	9.42275	9.69621	9.32093	9.31844	8.87172		9.29502	9.43121	9.24763	9.32601		0.50567	0.854078	0.352583	0.770844	0.799734	0.956318
Funhe2EKm003264	Transmembrane gamma-carboxyglutamic acid protein (100%M)	Q9BZD6		5.83425	6.13381	6.46193	6.71853	6.31692	6.46618	5.42955	5.57264	5.30622	8.20189	6.54889	7.12945	6.50843	6.86592	6.59729	6.45964	4.62843	6.88656	6.05672	6.27271		6.29309	6.1953	6.72999	6.06081		0.667089	0.918518	0.282837	0.720954	0.419872	0.810301
Funhe2EKm003265	Related RAS viral (r-ras) oncogene (98%P)	P10301		6.85375	6.88373	6.13776	5.23635	6.49639	6.11989	6.01258	6.68193	6.74946	6.6817	6.1765	6.23943	6.84204	4.77851	6.20831	5.7092	6.63142	6.06473	6.7286	6.15824		6.3216	6.44911	6.04896	6.25844		0.384464	0.788801	0.524657	0.863884	0.876285	0.974407
Funhe2EKm003266	Tyrosine-protein phosphatase vhp-1 (100%M)	Q9BY84		8.80341	8.74616	8.8248	8.87361	8.57324	8.72622	9.57201	9.46784	9.22478	9.21989	8.83927	8.01182	8.63899	8.49628	8.78093	8.85438	9.75138	8.65324	8.48874	8.14639		8.76424	9.24215	8.55346	8.77883		0.0678467	0.458691	0.0578653	0.436235	0.473761	0.83958
Funhe2EKm003267	Adapter-relatedprotein complex 2 alpha- 1 subunit protein (100%M)	O95782		11.4348	11.4423	10.8282	11.4033	11.3854	11.4717	11.4316	11.3059	11.2751	11.0299	11.4505	10.5751	11.0865	10.769	11.2729	11.5321	11.2802	10.8344	11.22	10.8468		11.2988	11.3029	11.0308	11.1427		0.108974	0.528698	0.65188	0.913299	0.674703	0.920724
Funhe2EKm003268	Arginine N-methyltransferase 8 (100%P)	Q99873		10.7791	10.8126	10.626	11.0886	10.8324	11.1943	11.0134	11.1276	11.1433	11.2019	11.1544	10.5612	10.8459	10.9659	10.9863	11.5274	11.2032	11.328	11.0462	10.8231		10.8277	11.1361	10.9027	11.1856		0.488591	0.846519	0.00392502	0.171303	0.886212	0.976512
Funhe2EKm003269	Phosphatase 1 regulatory subunit (96%T)	Q8TAP8		4.93574	5.2327	6.43999	5.55682	5.21732	5.41678	5.26767	4.79933	5.87716	4.35017	5.43202	6.69523	4.95774	5.45885	4.95156	5.32735	5.22265	6.10461	5.32187	5.45753		5.47651	5.14222	5.49908	5.4868		0.48455	0.84441	0.509006	0.855828	0.5391	0.870219
Funhe2EKm003271	Crestin (73%Z)	Q9PUC2		5.00265	3.69975	4.77542	5.58629	4.64851	4.67344	4.82058	5.54935	4.8958	5.05604	4.03018	5.26794	4.33346	6.07052	4.55381	4.56889	3.74697	4.40002	4.84453	4.81632		4.74252	4.99904	4.85118	4.47535		0.45288	0.828951	0.827744	0.963334	0.258263	0.700304
Funhe2EKm003274	Opioid-binding protein/cell adhesion molecule (100%T)	Q14982		8.51124	8.74622	7.60222	8.73001	8.42215	8.17619	8.26835	8.75953	8.68564	8.17914	8.60882	6.88903	8.63022	8.48602	8.11861	8.13522	8.02808	7.56643	8.02001	7.94626		8.40237	8.41377	8.14654	7.9392		0.101805	0.517087	0.647741	0.911863	0.610286	0.898738
Funhe2EKm003279	Opioid-binding protein/cell adhesion molecule (100%M)	Q14982		6.30632	6.73153	6.29097	6.91953	6.53602	6.48756	6.5991	6.69706	6.75772	6.38235	6.59186	6.56054	6.58132	6.25149	6.58145	7.00912	6.38836	6.57828	6.64907	6.50775		6.55687	6.58476	6.51333	6.62651		0.992471	0.998818	0.460316	0.832733	0.653494	0.91377
Funhe2EKm003280	TE: Transposase (82%M)			3.53862	3.80295	4.76176	4.52393	4.28714	4.22665	4.50059	3.11484	2.97244	3.61638	3.7139	5.24309	4.56306	4.37641	4.15878	3.80957	3.70329	4.81482	3.32468	4.63252		4.18288	3.68618	4.41105	4.05698		0.278928	0.716885	0.13096	0.563576	0.792966	0.955059
Funhe2EKm003297	Uncharacterized protein LOC100007883 (54%Z)			3.09549	3.19795	4.37522	4.78823	2.94853	4.17981	3.51699	3.38897	2.62119	4.14178	2.72595	4.84422	4.33346	4.80364	3.58818	3.79782	2.67821	4.40002	3.1608	4.80877		3.68108	3.56975	4.05909	3.76912		0.442268	0.822448	0.591507	0.891374	0.810514	0.959091
Funhe2EKm003302	Zinc finger protein basonuclin-2 (99%M)	Q6ZN30		7.79984	8.02617	6.24923	6.70424	7.89753	7.46908	7.17444	7.55665	7.46309	6.98916	7.83336	7.51294	7.56559	6.57402	7.24789	6.47943	7.77124	6.43968	7.06446	7.16089		7.3354	7.33049	7.34676	6.98314		0.508808	0.855798	0.46926	0.837286	0.481011	0.842852
Funhe2EKm003303	Centlein, centrosomal protein (100%P)	Q9NXG0		5.06132	5.71954	5.37082	4.94821	5.3319	5.50911	5.86839	5.58176	5.92546	4.99555	5.66107	6.19022	5.06001	5.71327	5.39179	5.52965	5.72123	6.041	5.37961	5.37851		5.28636	5.57605	5.60327	5.61		0.274388	0.713325	0.353188	0.771095	0.374884	0.784148
Funhe2EKm003304	SH3-domain GRB2 2 (100%P)	Q99961		10.7621	11.0415	10.0788	11.0309	10.9793	10.7285	10.3464	10.3979	10.3674	10.8681	11.0903	9.97221	10.4115	10.2855	10.7031	10.9762	10.4092	9.69269	10.4436	10.2593		10.7785	10.5416	10.4925	10.3562		0.19761	0.644493	0.303061	0.737869	0.777999	0.951454
Funhe2EKm003306	Forkhead box E1 (thyroid transcription factor 2) (100%P)	O00358		6.7032	6.55614	6.59197	6.88432	6.22833	7.0092	6.53241	5.65969	6.55502	7.06964	6.71868	6.11753	6.71885	7.01694	6.28785	7.09672	5.98864	6.91572	7.1099	7.13726		6.59279	6.56519	6.57197	6.84965		0.505066	0.853847	0.52692	0.864987	0.44132	0.821907
Funhe2EKm003307	Sperm-associated antigen (100%P)	Q96R06		7.67152	7.08393	7.78257	7.40148	7.14023	8.1602	7.9941	7.42018	7.40005	7.36199	7.47929	7.55655	7.54889	7.54846	7.88472	7.78972	7.85183	8.12721	7.463	6.84632		7.41595	7.6673	7.60358	7.61562		0.675064	0.920875	0.420247	0.810395	0.463145	0.83445
Funhe2EKm003308	Chromosome 9 open reading frame (100%P)	Q9BU70		5.5158	6.06914	5.78754	5.61609	5.53528	5.96914	5.76023	5.47911	5.85041	5.79392	5.87806	6.10777	6.24932	6.41267	5.74562	6.11066	6.0606	5.99413	5.87406	5.39002		5.70477	5.77056	6.07869	5.88589		0.0415291	0.394605	0.573126	0.884089	0.258635	0.700882
Funhe2EKm003309	Carboxyl-ester lipase (100%M)	P19835		7.8108	7.78206	7.80233	7.82373	7.36	7.84325	7.43521	7.15982	8.06863	7.7804	8.07343	7.39767	7.43	8.00545	7.84013	8.38834	8.1436	8.30831	7.26643	8.51121		7.71578	7.65746	7.74934	8.12358		0.139853	0.577126	0.340607	0.76315	0.197415	0.644156
Funhe2EKm003310	Acidic leucine-rich nuclear phosphoprotein 32 family member B (94%M)	Q92688		10.3392	10.574	10.6274	10.7948	10.6723	10.9051	10.7507	11.0013	11.055	10.268	10.7363	10.1756	10.2516	10.7856	10.6572	10.7509	10.8815	11.2616	10.8814	10.6904		10.6015	10.796	10.5212	10.8932		0.941845	0.988472	0.0243844	0.330312	0.447521	0.826001
Funhe2EKm003312	Coronin, actin binding protein, 2A (100%P)	Q92828		8.8731	8.89191	8.80397	8.80326	9.02293	8.67981	8.94211	8.88822	8.75893	8.78223	8.95827	8.75787	8.83133	9.09853	8.77099	8.94501	8.93874	8.70936	8.96759	8.39324		8.87903	8.81026	8.8834	8.79079		0.916351	0.982857	0.271063	0.711048	0.868394	0.973275
Funhe2EKm003313	General vesicular transport factor p115 (99%P)	O60763		9.50411	9.49388	9.29851	9.45187	9.35664	9.75154	9.65794	9.52311	9.50455	9.74928	9.66666	9.3873	9.31803	9.34549	9.47585	9.62933	9.7227	9.22442	9.52778	9.16006		9.421	9.63729	9.43867	9.45286		0.264377	0.705246	0.129464	0.561283	0.180092	0.625181
Funhe2EKm003314	GTPase activating protein (SH3 domain) binding protein (100%P)	Q9UN86		8.11043	7.63329	7.60015	7.87744	8.21117	8.19068	7.82049	8.84068	9.30119	8.61276	8.03132	7.63746	8.07415	7.87243	7.90965	8.39395	8.19574	8.42839	8.20844	8.2889		7.8865	8.55316	7.905	8.30308		0.448637	0.826622	0.0025484	0.1409	0.381007	0.78754
Funhe2EKm003315	Polycystic kidney disease 2 (autosomal dominant) (100%P)	Q13563		9.40794	9.4664	8.57475	9.07735	9.38014	9.21497	9.61533	9.5047	9.65075	9.00283	9.23257	8.94318	8.85272	8.7844	9.12334	8.59462	9.59211	9.00299	9.3749	8.80589		9.18132	9.39772	8.98724	9.0741		0.0920165	0.502249	0.309361	0.74181	0.659814	0.915803
Funhe2EKm003317	Phosphatase, Mg2+/Mn2+ dependent, 1K (100%P)	Q8N3J5		7.36288	8.03955	7.56998	7.36852	8.12834	7.60257	8.00776	8.25279	8.47964	7.3905	7.53812	7.36924	7.10629	6.23272	7.68549	7.12875	7.87305	7.44381	7.52845	7.67569		7.69385	7.94665	7.18637	7.52995		0.0292003	0.350702	0.141757	0.579667	0.816996	0.960685
Funhe2EKm003320	Phosphotriesterase-related protein (100%P)	Q96BW5		8.22163	7.8552	8.34748	7.62214	8.12506	8.0774	8.45882	7.90793	7.60248	7.06318	8.19562	7.6369	8.14596	6.96072	8.17836	7.98603	8.39474	8.25868	8.05584	7.77612		8.0343	7.82196	7.82351	8.09428		0.872005	0.973647	0.878394	0.975099	0.216921	0.663719
Funhe2EKm003321	Complement component 1, q subcomponent (100%M)	Q7Z5L3		7.30636	7.65796	7.05702	7.42191	7.45911	7.61748	6.76027	6.94153	6.75485	7.92718	7.27895	6.28712	7.54526	7.33315	7.36093	6.807	7.09024	6.21514	7.32648	6.51699		7.38047	7.20026	7.16108	6.79117		0.131955	0.565231	0.183689	0.629548	0.638292	0.908206
Funhe2EKm003322	Glutamic-pyruvate transaminase (alanine aminotransferase) (100%M)	Q8TD30		8.64451	8.58203	8.64485	8.4689	8.68522	8.52225	8.67412	8.33831	8.56549	9.24918	8.72808	8.39138	8.35751	8.64761	8.25136	8.81319	8.89579	7.99691	7.98714	8.82005		8.6051	8.66987	8.47519	8.50262		0.300826	0.736595	0.74439	0.941164	0.894793	0.978039
Funhe2EKm003323	Fuzzy (100%M)	Q9BT04		4.17708	3.81697	5.26034	3.67836	3.59615	4.48785	4.14491	4.36668	4.44276	4.45225	4.46169	5.03715	4.74039	5.1428	4.25926	4.68624	3.64336	4.79612	4.78806	4.81489		4.10578	4.37889	4.72826	4.54573		0.0784775	0.478752	0.831922	0.964619	0.293963	0.730924
Funhe2EKm003324	Guanine nucleotide-binding protein G(I)/G(S)/G(O) subunit gamma-5 (97%P)	P63218		8.29918	8.22782	8.55293	8.72563	8.53362	8.40216	8.5947	8.27073	8.39041	8.09127	8.51483	7.71123	7.83427	8.4396	8.37194	8.70001	8.60249	8.80441	8.49208	8.26896		8.46784	8.34985	8.17437	8.57359		0.762224	0.947013	0.232368	0.677681	0.0364498	0.377331
Funhe2EKm003325	Synovial sarcoma, X breakpoint 2 interacting protein (100%P)	Q9Y2D8		6.76008	6.40207	6.7287	6.95296	6.36423	7.07803	6.79874	6.45494	6.7584	6.09814	6.66152	6.11277	5.92973	6.88505	6.76313	7.19225	6.24788	6.83132	6.40064	6.37535		6.64161	6.63765	6.47044	6.60949		0.551228	0.875705	0.685395	0.923972	0.668127	0.918875
Funhe2EKm003326	Mucolipin 3 (100%P)	Q8TDD5		4.87612	4.99985	4.59765	3.86437	4.75495	4.64817	3.98745	3.41791	3.87319	5.48804	5.46446	6.1005	4.9476	4.84105	5.09402	4.63521	3.62471	4.8249	3.1608	5.48991		4.61859	4.28295	5.28953	4.34711		0.261582	0.703099	0.0600734	0.441087	0.351032	0.769955
Funhe2EKm003327	Uncharacterized protein			5.12715	4.69955	5.55312	5.2216	4.83484	5.25772	4.75132	4.58545	4.79865	5.74606	4.5144	5.43856	5.2313	5.17449	4.30488	5.2552	4.21248	6.03849	3.91327	4.77991		5.08725	5.02784	4.93273	4.83987		0.51063	0.856569	0.768681	0.948564	0.948422	0.989938
Funhe2EKm003328	Mutant B-cell CLL/lymphoma (97%P)	O95999		4.82289	5.20615	4.83018	4.96412	5.24695	5.21738	5.2194	4.97803	4.47018	5.22938	4.79631	5.30313	5.42093	5.1005	4.82415	4.97515	3.66622	4.88334	4.74141	5.49276		5.01406	5.02288	5.089	4.75178		0.600596	0.895206	0.384439	0.788801	0.360064	0.775416
Funhe2EKm003329	Outer dense fiber of sperm tails (99%M)	Q5BJF6		5.64462	6.09271	6.64119	6.17754	6.23083	5.896	6.06566	6.52141	6.13076	6.26651	5.44894	6.08933	6.27124	5.56131	6.21714	5.97643	5.80068	6.32215	6.18833	6.64945		6.15738	6.17606	5.91759	6.18741		0.4504	0.827649	0.343073	0.764749	0.407593	0.803003
Funhe2EKm003330	Coilin (76%P)	P38432		4.74616	3.78088	5.50356	5.02023	4.20337	4.16883	4.99006	4.85238	4.52859	3.98478	4.32652	4.84422	5.51391	4.86304	4.97826	4.24481	4.43534	4.61975	4.27631	5.19479		4.65084	4.50493	4.90519	4.5542		0.500915	0.851993	0.276353	0.714922	0.648101	0.911995
Funhe2EKm003331	RAB, member RAS oncogene family (100%T)	Q9H7X7		4.18331	4.61377	4.84144	5.2724	4.84385	5.05696	5.21272	4.6665	4.64911	4.74765	4.74157	5.31751	5.57892	5.48199	4.71952	4.57828	4.94984	5.34188	5.58569	5.66727		4.75095	4.86659	5.1679	5.22459		0.0396259	0.388147	0.625158	0.903422	0.866835	0.972814
Funhe2EKm003332	ATP synthase subunit g, mitochondrial (100%P)	O75964		10.3037	10.289	10.6426	11.081	10.2589	10.2296	10.6294	10.2337	10.1195	10.4363	10.7702	10.2193	10.0017	10.9336	10.8753	10.7784	10.5653	10.8888	10.274	10.2606		10.5151	10.3297	10.56	10.5534		0.37051	0.781501	0.519722	0.860794	0.548481	0.874494
Funhe2EKm003333	G-protein coupled receptor (100%P)	Q969F8		4.1766	4.00594	4.37847	4.47516	4.04265	3.63017	3.92178	3.52322	3.80181	4.77092	4.52026	5.49844	4.55137	4.81032	3.75612	4.98486	4.0933	4.40002	3.72864	5.62617		4.21576	3.92958	4.6273	4.5666		0.0515685	0.421698	0.496432	0.850119	0.657063	0.914985
Funhe2EKm003335	ATPase, H+ transporting, lysosomal 21kDa, V0 subunit b (100%M)	Q99437		8.16159	8.20026	7.83783	8.33422	8.22067	8.06268	8.14934	7.90962	8.1108	7.98947	8.28184	7.78325	7.71297	8.08067	8.28835	8.33549	8.34337	7.87121	8.33983	7.86601		8.15091	8.04438	8.02942	8.15118		0.939904	0.98842	0.937707	0.987816	0.251472	0.694877
Funhe2EKm003336	UDP-Gal:betaGlcNAc beta 1,4- galactosyltransferase, polypeptide (100%M)	O60909		4.17986	3.8177	4.15983	3.38105	4.04811	4.17054	3.14567	4.206	4.37929	3.78338	3.35561	4.84422	4.55036	4.80743	4.25384	4.44826	2.98571	4.79376	4.24661	5.13436		3.91731	3.93698	4.36229	4.32174		0.136278	0.572233	0.968989	0.994374	0.910779	0.981735
Funhe2EKm003337	Von Willebrand factor C domain-containing protein (100%P)	B2RUY7		8.14272	7.85374	6.93234	7.24247	7.84668	8.20024	7.70581	7.23079	8.04384	7.41591	8.05264	6.57041	7.26064	7.01191	7.18503	7.14498	7.81292	6.72882	7.76911	7.19714		7.60359	7.71932	7.21612	7.33059		0.0884633	0.496542	0.597974	0.894085	0.997685	0.999822
Funhe2EKm003338	Coiled-coil domain containing (85%M)	Q8N4L8		3.78703	3.607	4.57486	4.26524	3.14731	3.74978	3.894	4.2118	3.82487	3.6483	3.96906	5.02465	4.33346	4.61347	2.97474	4.87558	3.35905	4.59891	3.73909	5.28868		3.87629	3.86575	4.18308	4.37226		0.170662	0.614887	0.756745	0.945475	0.729219	0.937102
Funhe2EKm003339	Bifunctional E2/E3 enzyme R795 (89%M)	P51965		5.97404	6.16306	5.79604	5.34464	5.93752	4.4482	4.91733	4.22217	5.34135	7.00399	6.04321	5.69153	5.82777	5.3082	5.62766	5.47088	3.78778	4.63344	4.89509	6.18815		5.84306	5.18661	5.69967	4.99507		0.6204	0.902066	0.0568569	0.434022	0.943015	0.988594
Funhe2EKm003341	Astrotactin-1 (96%T)	O14525		8.56666	8.83567	8.33238	8.37209	8.6239	8.61349	8.24245	8.58138	8.87227	8.49188	8.5107	7.85132	8.24646	7.27653	8.09934	8.1129	8.70281	7.35939	8.22801	7.72329		8.54614	8.5603	7.99687	8.02528		0.00554251	0.195062	0.90151	0.979303	0.966937	0.994039
Funhe2EKm003343	Solute carrier family 12 member 7 (94%M)	Q9UHW9		8.68268	8.94009	9.0846	8.76892	8.54187	8.67465	8.84354	8.76098	9.02029	8.35455	8.932	8.18044	8.71924	8.77239	8.87027	8.53531	9.11134	8.95657	8.85119	8.582		8.80363	8.7308	8.69487	8.80728		0.888315	0.976791	0.863302	0.97195	0.424933	0.812867
Funhe2EKm003345	Collagen alpha-1(XV) chain (99%P)	P39059		8.20098	8.15043	7.85806	7.89688	8.15435	7.97065	8.22188	8.23304	8.21361	7.2507	8.08388	7.2081	7.70607	7.81541	7.30538	7.24148	8.12639	7.40681	7.75294	7.09397		8.05214	7.97798	7.62377	7.52432		0.0138212	0.271138	0.593866	0.892504	0.937813	0.987816
Funhe2EKm003346	5'-3' exoribonuclease (100%P)	Q8IZH2		6.87357	6.5393	5.56291	6.1258	6.1961	6.58346	6.72377	6.71906	7.42195	7.19832	6.13444	6.75445	6.05201	6.09598	6.13639	6.10981	6.62523	6.01717	6.5537	6.82796		6.25954	6.92931	6.23465	6.42677		0.140301	0.577549	0.0220337	0.319873	0.179071	0.624334
Funhe2EKm003347	Ring finger and WD repeat domain 2, E3 ubiquitin protein ligase (100%P)	Q8NHY2		8.32626	8.00933	8.35439	8.08405	8.33457	8.2435	8.15084	8.46885	8.34288	8.12488	8.2567	7.70951	8.37087	7.6511	8.25204	8.34877	8.32083	8.10512	8.45955	8.05259		8.22172	8.26619	8.04804	8.25737		0.364931	0.778307	0.213069	0.660028	0.411979	0.805535
Funhe2EKm003348	Pappalysin 2 (100%P)	Q9BXP8		7.76756	8.0574	7.53783	7.39493	7.91009	8.61029	8.11125	8.36398	8.36039	9.10539	7.75458	6.9172	7.18527	7.49058	7.41278	7.7347	8.39195	7.43255	8.53486	8.34831		7.73356	8.51026	7.35208	8.08847		0.026881	0.342213	0.000302012	0.0540073	0.904213	0.980013
Funhe2EKm003349	Vertebrate serine (Or cysteine) proteinase inhibitor, clade B (Ovalbumin) family member (90%P)	P50454		6.07171	5.91886	6.59263	5.68497	5.89441	5.91877	6.09604	5.55608	5.77986	4.83469	6.11071	6.27909	5.31552	6.0858	6.2086	6.631	6.84871	6.91652	6.43395	5.81518		6.03252	5.63709	5.99995	6.52907		0.0360269	0.375993	0.726448	0.93676	0.0255349	0.335788
Funhe2EKm003356	Lysine-specific demethylase 6B (100%P)	Q8TES7		10.926	10.9499	10.5572	10.6452	10.8079	11.1119	11.5465	11.7913	11.5734	11.3764	11.0265	10.5272	10.5667	10.3113	10.7531	11.07	11.7266	10.7131	11.2784	10.1147		10.7772	11.4799	10.637	10.9805		0.0680999	0.458723	0.0055741	0.195553	0.28826	0.725693
Funhe2EKm003357	Transmembrane protein (93%P)	Q6PEY1		7.11028	6.70191	7.02617	7.23501	6.81441	6.80641	6.89759	5.82873	6.33371	5.6089	7.00773	6.91456	7.28581	6.82005	7.00427	6.6353	7.08896	7.40402	6.9009	6.70227		6.97756	6.29507	7.00648	6.94629		0.0477331	0.411381	0.0324946	0.363915	0.0674357	0.4581
Funhe2EKm003358	Calcium-binding protein (100%M)	P57796		6.32269	5.74693	6.83508	6.56852	6.40215	5.92963	6.94795	5.7117	6.69215	6.06447	6.50511	6.62911	5.47646	7.28472	6.78612	6.75267	6.85236	6.66165	6.33579	6.39111		6.37507	6.26918	6.5363	6.59872		0.271542	0.711201	0.92089	0.983965	0.701275	0.929238
Funhe2EKm003359	Tudor domain containing 7 (100%P)	Q8NHU6		6.53958	6.10713	6.2567	6.31414	6.35681	6.43726	6.10778	6.01806	6.25985	6.05204	6.29625	6.09962	6.5538	5.78586	6.20666	5.71258	6.32024	5.69036	6.16769	6.01802		6.31487	6.175	6.18844	5.98178		0.138876	0.576184	0.11068	0.531351	0.749057	0.942353
Funhe2EKm003361	Transcription factor E2F3 (100%P)	O00716		5.82963	5.84669	5.4497	5.71523	5.57068	6.08522	5.73728	6.08085	5.75774	5.4192	5.09415	5.4865	5.64627	5.62547	5.80801	5.24119	6.43916	5.46069	5.79644	5.29961		5.68239	5.81606	5.53208	5.64742		0.288477	0.725878	0.403992	0.800484	0.950453	0.990329
Funhe2EKm003363	Membrane bound O-acyltransferase domain containing 1 (100%P)	Q6ZNC8		5.45998	5.38284	4.15983	4.68298	4.99589	4.80924	5.24624	5.40595	5.06415	5.72008	5.39024	5.2055	5.42995	5.41109	4.99035	4.98637	5.01255	4.95839	5.05953	4.3975		4.9363	5.24913	5.28543	4.88287		0.958062	0.992057	0.78335	0.952541	0.0404731	0.390825
Funhe2EKm003364	Transmembrane protein (100%P)	Q6PI78		6.76049	6.50373	6.47311	6.78969	7.01146	6.2856	6.90975	6.45403	6.76552	6.50156	6.55479	6.18682	6.62612	6.29196	6.34349	6.42403	6.61422	6.73703	6.59015	6.64253		6.7077	6.58329	6.40064	6.60159		0.125321	0.554586	0.673798	0.920493	0.0871285	0.494095
Funhe2EKm003365	Metastasis suppressor protein 1 (100%P)	O43312		8.3923	8.53973	8.01815	7.96395	8.47397	8.43592	8.62317	8.70027	8.78225	8.42798	8.54805	8.26288	8.80434	8.22772	7.93264	8.17526	9.21167	8.17644	8.88947	8.03354		8.27762	8.59392	8.35512	8.49727		0.951446	0.990458	0.157817	0.601264	0.58131	0.887455
Funhe2EKm003366	MAL2 (100%P)	Q969L2		7.11045	6.57272	6.91524	6.79063	6.44545	6.83343	6.42778	7.34364	6.88445	7.50916	6.34294	6.788	6.7026	6.7753	6.88354	6.88481	7.11855	6.72296	6.80088	6.49241		6.7669	6.99969	6.69848	6.80392		0.334751	0.758886	0.221094	0.66747	0.638129	0.908206
Funhe2EKm003368	Collectin sub-family member 10 (C-type lectin) (94%P)	Q9Y6Z7		5.16294	4.46501	4.87656	5.11264	4.89525	4.69904	4.5111	4.37666	4.86879	5.46175	4.90511	6.09919	5.05002	5.62634	4.61557	4.79428	5.03771	5.09688	5.05089	5.50472		4.90248	4.78347	5.25925	5.0969		0.0871738	0.494095	0.455415	0.830517	0.907676	0.980848
Funhe2EKm003369	Tumor necrosis factor receptor superfamily member 11B (100%P)	O00300		6.12306	6.53992	5.79074	6.15371	6.04494	6.38987	7.02868	6.98684	6.7841	6.2468	6.18003	5.39491	5.98461	6.16395	6.44801	6.00662	6.73109	5.73532	6.5306	5.83235		6.13047	6.68726	6.0343	6.1672		0.0806629	0.483034	0.0532421	0.425599	0.217859	0.664644
Funhe2EKm003371	52 kDa repressor of the inhibitor of the protein kinase (100%T)	Q5SVZ6		3.49489	4.32306	5.36637	4.4738	3.94392	5.07067	4.50753	4.28456	4.73445	4.36073	4.91629	5.35951	4.90762	4.98596	4.63198	5.07288	4.71198	6.15264	5.29009	5.90611		4.32041	4.59159	4.96027	5.42674		0.00465271	0.180484	0.119802	0.546181	0.669311	0.919179
Funhe2EKm003372	Leucine-rich repeat-containing protein 16A (100%M)	Q5VZK9		9.384	8.44	7.97507	8.4176	8.49945	8.20272	8.24695	8.49411	8.42796	8.01	8.48329	7.78014	8.004	8.23044	8.47742	8.21428	8.2201	8.23086	8.17436	8.04236		8.54322	8.27635	8.19506	8.17639		0.132981	0.566667	0.328135	0.754381	0.393557	0.793766
Funhe2EKm003373	Secretagogin, EF-hand calcium binding protein (98%P)	O76038		8.38741	8.60565	8.41581	8.66405	8.59986	8.26026	8.56484	8.2405	8.20857	8.03968	8.73907	7.70609	8.35073	8.97341	8.69251	8.36005	8.11316	8.28063	8.57917	8.14477		8.53456	8.26277	8.49236	8.29556		0.971209	0.994708	0.0866404	0.493325	0.773946	0.949915
Funhe2EKm003374	Cytochrome c oxidase assembly protein 3 , mitochondrial (95%M)	Q9Y2R0		7.48166	8.11165	8.20485	8.22056	7.87035	7.91332	8.21684	8.30307	8.18658	8.26766	7.93051	7.33357	8.07674	8.24683	8.26967	7.83089	7.83818	8.32981	8.20593	8.1947		7.97781	8.17749	7.97146	8.0799		0.686372	0.924286	0.240516	0.68668	0.722841	0.935918
Funhe2EKm003375	N-acetylglutamate synthase, mitochondrial (100%P)	Q8N159		9.64692	9.69814	9.82371	9.27742	10.1533	9.72799	10.9357	10.7673	10.2848	10.0693	9.70589	9.53297	9.67755	9.72054	10.0628	9.10562	10.8539	9.80506	10.2477	8.87176		9.71989	10.357	9.73995	9.77681		0.23884	0.68524	0.160366	0.60418	0.208297	0.655356
Funhe2EKm003376	Distal-less homeobox (98%P)	P56177		5.06644	5.85812	6.56101	6.12299	6.29614	6.31665	6.79918	6.66305	6.39229	6.31651	6.37319	6.57249	5.98557	7.05469	6.48606	6.12951	6.25757	6.14817	6.69605	6.40245		5.98094	6.49754	6.4944	6.32675		0.328699	0.754755	0.320192	0.749597	0.0614027	0.444607
Funhe2EKm003377	Distal-less homeobox (100%P)	P56178		7.61622	7.84173	7.99351	7.66522	7.66816	7.82768	8.26588	8.39926	8.16574	7.61435	7.71839	7.68323	7.67314	7.54922	8.24632	7.74664	8.33125	7.55412	8.11442	7.36603		7.75697	8.05458	7.77406	7.82249		0.435607	0.818963	0.216364	0.662796	0.367779	0.779804
Funhe2EKm003379	RPA-interacting protein A (100%M)	Q86UA6		7.17775	6.89364	7.05156	7.14188	6.81399	7.04288	7.26481	7.27085	6.84619	6.82761	7.1369	6.84962	7.34701	7.5028	7.27258	7.0651	7.15917	7.65006	7.31108	7.38067		7.01576	7.05047	7.22178	7.31322		0.0260941	0.33813	0.518849	0.860549	0.770531	0.949107
Funhe2EKm003381	Cyclin-dependent kinase 5, regulatory subunit 1 (p35) (100%P)	Q15078		4.71799	4.69516	4.15983	3.79289	4.04834	3.97795	3.92661	4.01602	4.30843	3.91167	4.39393	4.84422	4.73681	4.37641	3.58947	4.31032	3.34812	4.95309	4.1301	4.61835		4.28284	4.02814	4.38817	4.272		0.395691	0.794939	0.367692	0.779725	0.733648	0.937963
Funhe2EKm003382	N-ethylmaleimide-sensitive factor (99%M)	P46459		11.1758	11.3256	10.6897	11.3843	11.2323	11.0673	10.8397	10.7458	10.7068	10.7841	11.3518	10.3967	10.8004	10.8537	11.1785	11.2251	10.6267	10.5185	10.6986	10.7248		11.1615	10.8287	10.9162	10.7587		0.221463	0.66756	0.0653629	0.453824	0.489457	0.846743
Funhe2EKm003383	Thyroid hormone receptor alpha (95%M)	P10827		4.18602	4.98314	4.15983	4.80926	4.68407	5.18735	5.15832	4.76279	4.57256	5.87181	4.72456	5.17837	5.27503	4.987	4.77546	4.72607	4.87676	4.64586	3.82389	5.10025		4.56447	5.11056	4.98808	4.63457		0.889004	0.976894	0.609263	0.898407	0.0269469	0.342455
Funhe2EKm003385	Dual specificity phosphatase 3 (96%P)	P51452		6.88927	7.11537	6.06038	6.50627	6.64574	6.54669	6.56495	5.77671	7.04067	6.76206	7.0909	6.25064	6.567	6.34957	6.57339	6.85554	6.47747	6.81745	6.24915	6.79897		6.64341	6.53822	6.5663	6.63972		0.942662	0.988592	0.925355	0.984842	0.600048	0.894942
Funhe2EKm003386	Prolactin-1 (86%P)	P01236		4.94265	5.245	4.7061	5.29311	5.68656	3.70862	4.01919	3.90052	4.0832	3.87792	5.25657	6.0781	5.43248	5.82665	5.44563	4.9081	3.00769	4.92972	5.35338	5.00634		5.17468	3.91789	5.60788	4.64104		0.0275556	0.344048	0.000260511	0.0497477	0.551802	0.876144
Funhe2EKm003388	Uncharacterized protein			11.4839	11.6117	11.4226	12.7768	11.249	11.4658	10.8056	10.6948	10.5394	10.8269	12.3091	11.3659	11.7448	12.2375	12.3011	12.2079	10.9077	11.7632	11.3156	11.4971		11.7088	10.8665	11.9917	11.5383		0.0400998	0.389674	0.00793039	0.220513	0.376266	0.784719
Funhe2EKm003389	Serine/threonine-protein kinase BRSK1 (100%M)	Q8TDC3		9.81149	9.58544	9.88874	10.3385	10.1263	9.74168	9.39886	10.1125	9.19076	9.49416	10.0646	9.20349	9.38877	10.2536	10.086	9.95684	9.83887	9.79217	9.64617	9.47672		9.9501	9.58759	9.79929	9.74215		0.990343	0.998134	0.187655	0.634139	0.331441	0.757056
Funhe2EKm003390	Carnitine O-acetyltransferase (100%P)	P50416		9.56461	9.91478	8.92547	8.75007	9.55824	8.89975	9.30535	9.78852	9.42142	9.49639	9.67148	8.56883	9.14714	8.97234	9.49877	8.58819	9.29494	8.01452	9.18448	8.85275		9.34263	9.38228	9.17171	8.78698		0.0728051	0.467773	0.39987	0.797608	0.303271	0.737901
Funhe2EKm003398	Cullin-associated NEDD8-dissociated protein 13 (100%P)	Q86VP6		9.36858	9.42437	9.42356	9.20921	9.14752	9.18012	8.97915	9.01728	8.84481	8.7771	8.90222	8.59578	9.36899	8.70068	9.58591	9.06359	8.85921	9.20077	9.00442	8.89372		9.31465	8.95969	9.03072	9.00434		0.295105	0.7317	0.103785	0.520722	0.156612	0.600475
Funhe2EKm003399	Guanine nucleotide-binding protein subunit beta-5 (96%M)	P55735		8.88081	8.8622	8.68106	9.04684	8.93494	9.11285	9.25749	8.94696	8.76435	9.34966	9.04917	8.34159	8.71017	9.01398	8.96592	9.32511	9.21758	9.24029	9.10338	8.85279		8.88117	9.08626	8.81616	9.14783		0.986323	0.997313	0.0151664	0.280082	0.530463	0.866759
Funhe2EKm003400	Deoxyribonuclease gamma (94%P)	Q13609		4.48161	5.41995	5.29816	5.44582	4.86568	5.8125	4.6162	5.79457	5.24642	6.17642	5.60696	6.93789	6.20873	5.32975	5.7209	5.62942	6.12726	5.45089	6.16547	5.7679		5.10224	5.52922	5.96085	5.82819		0.0220229	0.319873	0.528224	0.865482	0.237945	0.684006
Funhe2EKm003404	Transmembrane protease serine (74%P)	P09093		8.9278	9.82946	8.02829	8.03685	8.34741	7.94917	6.08493	4.70923	6.54059	4.17432	10.0197	5.684	10.58	8.87792	4.23543	6.14102	7.14315	10.3919	9.29552	5.07776		8.63396	5.89165	7.87939	7.60987		0.590813	0.891151	0.105682	0.522835	0.178295	0.6235
Funhe2EKm003406	Glutaminase 2 (liver, mitochondrial) (100%P)	O94925		5.68563	5.47509	6.60307	5.70707	6.47326	5.88853	4.7726	4.52985	4.24155	6.53272	6.54827	5.69139	6.43288	6.57479	6.72002	6.62709	5.07902	5.79982	4.60619	7.32644		5.98883	5.19305	6.39347	5.88771		0.147388	0.58759	0.0903123	0.499742	0.693231	0.926487
Funhe2EKm003407	Retinol dehydrogenase 5 (11-cis/9-cis) (98%P)	O75452		7.34695	7.00717	7.25537	7.93824	6.96753	6.47421	5.59798	6.15085	5.94687	7.94264	7.43166	6.34317	6.80919	7.78381	7.53566	7.57114	5.19166	7.43688	6.09881	7.30901		7.30305	6.42251	7.1807	6.7215		0.802013	0.956902	0.0710403	0.464538	0.551621	0.876064
Funhe2EKm003408	Biogenesis of lysosome-related organelles complex 1 subunit (100%M)	P78537		7.76004	8.14658	7.78024	8.15445	7.67218	7.8101	8.02039	8.0514	8.18441	8.00785	7.99659	7.86273	7.64786	8.08561	8.21892	7.93976	8.31823	7.8218	8.21152	7.93669		7.9027	8.01483	7.96234	8.0456		0.622684	0.902786	0.294312	0.731064	0.874717	0.973997
Funhe2EKm003409	Itchy E3 ubiquitin protein ligase (100%T)	Q9H0M0		6.77584	7.13433	6.55399	6.55878	6.97387	6.62067	6.27417	7.20528	7.19418	6.86752	6.90086	6.30391	7.0289	7.07558	6.15827	6.68199	6.79462	5.23247	7.16374	6.52404		6.79936	6.83236	6.69351	6.47937		0.307772	0.740804	0.683034	0.923416	0.578316	0.885822
Funhe2EKm003410	Peroxisomal membrane protein 4, 24kDa (100%P)	Q9Y6I8		6.24663	5.96872	6.00768	5.91378	6.20242	6.12869	5.75379	5.7716	5.79148	6.06778	6.25287	6.33124	5.27568	6.4145	6.17617	6.23283	6.454	6.97367	6.48276	5.3527		6.06784	5.90267	6.09009	6.29919		0.252679	0.696006	0.902502	0.979501	0.304624	0.738599
Funhe2EKm003411	Glutamine gamma-glutamyltransferase (97%P)	O43548		6.06602	5.78065	6.45418	6.61519	6.07175	5.65876	5.62532	6.18902	6.50284	9.65819	5.63552	6.19112	7.16516	6.75086	5.38915	6.29307	5.80613	6.86433	5.4173	5.48274		6.19756	6.72682	6.22636	5.97271		0.420866	0.810619	0.75762	0.945781	0.385729	0.789558
Funhe2EKm003412	Eyes absent (100%P)	O00167		7.98343	8.09758	7.55248	7.66846	7.98128	7.9014	8.0094	7.91327	7.81991	8.00651	7.90311	8.02915	7.73228	7.64016	7.68552	7.71689	7.99465	7.75786	7.84299	7.59994		7.85665	7.9301	7.79805	7.78246		0.181664	0.627414	0.700339	0.929094	0.555065	0.877286
Funhe2EKm003413	Chromosome 20 open reading frame (97%M)	Q9BY42		8.53926	8.34333	8.28968	8.52122	8.57794	8.76497	8.60901	8.95391	9.06254	8.47975	8.1729	7.84344	8.18664	7.76817	8.50702	7.87409	8.56511	7.46595	8.35952	8.05351		8.45429	8.77404	8.09563	8.06364		0.000898202	0.0905326	0.289953	0.727907	0.199654	0.646773
Funhe2EKm003415	Beta-1,3-galactosyl-O-glycosyl-glycoprotein beta-1,6-N-acetylglucosaminyltransferase (96%P)	Q6ZNI0		6.66151	6.87933	6.68131	6.25524	6.47583	6.29051	6.82949	6.86314	6.84933	6.84319	6.43335	6.12609	6.30917	6.49097	6.82931	6.07216	6.35449	6.3427	6.55075	6.86488		6.59064	6.73513	6.43778	6.437		0.0706502	0.463411	0.545849	0.873162	0.54155	0.871352
Funhe2EKm003416	Transcription factor AP-2 gamma (activating enhancer binding protein 2 gamma) (100%T)	Q92754		9.63101	9.8612	9.30755	9.60168	9.40379	9.5359	9.86719	10.0533	9.70703	9.32853	9.67315	8.99815	9.42258	8.89376	9.69531	9.39592	9.40089	9.27152	9.58891	9.47912		9.56105	9.69838	9.33659	9.42727		0.0523433	0.423545	0.349205	0.768835	0.846077	0.967532
Funhe2EKm003427	Uncharacterized protein (100%M)			11.2296	10.2742	10.1051	12.1205	11.0025	10.0927	7.59215	6.1178	4.97563	10.8818	12.1623	10.3691	10.7844	12.2605	12.1506	11.6559	5.72486	7.2748	7.74562	9.41002		10.9464	7.93202	11.5454	8.36224		0.531621	0.867028	0.00141514	0.109276	0.9178	0.98324
Funhe2EKm003428	DnaJ subfamily C member (97%P)	Q9H1X3		8.49799	8.53426	7.84906	8.14973	8.41188	8.56225	8.27707	8.5423	8.81675	8.87102	8.78759	7.64763	8.48952	7.90892	8.24693	8.54077	8.61017	8.02101	8.52377	8.22235		8.28858	8.61388	8.21612	8.38362		0.305181	0.738927	0.103898	0.520729	0.588462	0.889988
Funhe2EKm003429	Ferrochelatase, mitochondrial (99%M)	P22830		8.22995	7.92667	7.04255	8.22281	7.89848	8.13992	7.09686	7.39674	7.39628	8.63181	8.06377	8.25918	8.71284	7.81186	8.22168	8.4032	8.00629	7.8226	7.60255	8.91924		7.86409	7.73232	8.21386	8.15078		0.107747	0.526811	0.671379	0.919736	0.880831	0.975563
Funhe2EKm003430	One cut domain family member 2 (100%M)	O95948		5.79438	5.43446	4.98855	4.77639	5.55262	5.35149	5.67731	6.95173	6.97997	4.69216	4.58065	5.335	5.59448	5.13546	4.3509	5.23997	6.45432	4.8051	5.74568	4.84892		5.30928	5.93053	4.9993	5.4188		0.205892	0.653798	0.114368	0.538216	0.750336	0.942666
Funhe2EKm003432	Sia-alpha-2,3-Gal-beta-1,4-GlcNAc-R:alpha 2,8-sialyltransferase (100%P)	O43173		6.56356	6.64378	6.07397	5.92576	6.58297	6.63901	6.17445	6.26452	6.96827	6.28722	6.58882	6.03103	6.42092	6.36463	6.15212	6.63127	6.73974	6.70254	5.92153	6.62271		6.35801	6.46669	6.31151	6.52356		0.970668	0.994668	0.264736	0.70567	0.714423	0.933684
Funhe2EKm003433	WD repeat-containing protein 7 (100%T)	Q9Y4E6		10.3367	10.2417	9.94618	10.186	10.3083	10.1505	9.93549	10.0409	9.95509	10.0182	10.4048	9.83522	9.80176	9.79802	10.2564	10.0963	10.2804	9.44774	10.1697	9.78086		10.2038	10.02	10.0192	9.955		0.261635	0.703133	0.264589	0.705491	0.585056	0.888856
Funhe2EKm003434	TATA box-binding protein-associated factor RNA polymerase I subunit C (100%M)	Q15572		6.52279	7.23101	6.69781	6.64995	6.79478	6.97144	7.37751	7.2738	7.78315	6.92651	6.74269	7.27761	7.34073	6.30873	7.14045	7.00912	7.81174	7.21954	7.11548	6.60051		6.77927	7.26648	6.96204	7.15128		0.84427	0.967239	0.0629239	0.448587	0.391657	0.792664
Funhe2EKm003436	Cyclin-G2 (99%P)	Q16589		7.9968	8.0334	8.44978	7.63691	7.87828	7.35104	8.51924	8.07426	8.21085	8.0126	7.72516	8.50165	7.29903	8.08361	8.3003	7.18791	8.05341	7.54091	7.68725	7.50046		7.99903	8.0336	7.98195	7.59399		0.205549	0.653181	0.322402	0.750931	0.239835	0.686
Funhe2EKm003437	Cyclin-I (100%T)	Q14094		11.9984	11.8153	11.824	11.6311	11.9555	11.7055	12.0827	11.7515	11.8551	11.5805	11.7643	11.6022	11.3719	11.4785	11.7086	11.7529	12.3134	12.0295	11.8437	11.2731		11.8449	11.7951	11.5851	11.8425		0.336624	0.760377	0.347114	0.767314	0.170948	0.615058
Funhe2EKm003438	CD45 (57%Z)	Q6UWI2		8.46419	8.80895	7.7496	7.31558	7.90266	6.3113	7.84617	6.97323	7.80094	8.44698	8.0851	8.09614	7.80847	8.35166	7.98649	6.70499	7.249	6.6324	7.51325	8.35595		8.04819	7.47572	8.06557	7.29112		0.76977	0.948763	0.0290537	0.35025	0.723885	0.936286
Funhe2EKm003439	Sosondowah ankyrin repeat domain family member B (75%M)	A6NEL2		6.99246	6.67604	7.19974	6.66044	7.06975	6.99358	7.27334	6.94102	6.65528	7.77301	7.01207	6.93945	6.30141	6.35872	7.06484	7.45642	6.8297	7.13416	6.9204	6.80981		6.91969	7.12724	6.7353	7.0301		0.361545	0.776271	0.113153	0.536189	0.774731	0.950194
Funhe2EKm003440	Shroom family member (100%P)	Q8TF72		7.35799	7.75154	7.05405	7.419	7.78956	7.57705	7.62836	8.01635	7.63374	7.98368	7.56985	7.89938	6.70102	7.28368	7.35248	7.59664	7.82702	7.16379	8.06124	7.23679		7.47443	7.76784	7.36128	7.5771		0.340143	0.762692	0.118942	0.544755	0.804967	0.957472
Funhe2EKm003442	Zinc finger and SCAN domain-containing protein (73%M)			6.53126	6.32216	5.98395	5.65592	6.40207	6.25816	7.20414	6.5044	6.57301	6.27699	6.04401	6.31406	5.80673	5.81001	6.10446	6.03869	6.76696	5.83017	6.80447	6.65053		6.17907	6.56334	6.01585	6.41816		0.354682	0.772016	0.0271793	0.342981	0.956217	0.99155
Funhe2EKm003443	Hippocampus abundant transcript protein 1 (81%U)	Q5SR56		9.4928	9.35713	8.88134	8.8409	9.34333	9.00337	8.79036	9.1614	9.2956	9.41837	9.36951	9.57232	9.08734	8.44573	9.07055	9.24386	9.31831	8.60201	9.26421	8.85727		9.1831	9.13382	9.10909	9.05713		0.614401	0.899972	0.734457	0.938093	0.99282	0.99887
Funhe2EKm003444	Rab9 effector protein with kelch motifs (88%M)	Q7Z6M1		3.65901	3.9139	4.37828	4.03009	3.45788	4.74855	3.78646	3.65925	3.46213	3.48737	3.54494	5.20768	4.33346	4.37641	3.8989	3.57255	3.3515	4.40002	3.37572	4.62126		3.88783	3.82875	4.27228	3.86421		0.395768	0.794982	0.346097	0.766577	0.478769	0.8417
Funhe2EKm003445	Spindlin-1 (100%P)	Q9Y657		6.7401	7.13433	6.24971	5.89742	6.63225	6.50352	6.36435	6.70647	6.68351	6.262	6.54754	6.98254	6.11476	5.73862	6.89355	6.0321	6.83906	5.23717	6.02056	6.62255		6.53076	6.50397	6.4554	6.15029		0.334633	0.75874	0.452752	0.828933	0.52785	0.865476
Funhe2EKm003446	Uncharacterized protein	P98194		5.87635	5.85598	5.20063	5.04231	5.72538	5.63492	5.19038	5.17524	5.12746	6.47958	5.97406	5.77989	5.98733	5.76883	4.75943	6.21378	4.41756	4.89577	4.80478	6.22318		5.54013	5.52152	5.65391	5.31102		0.860223	0.971018	0.513133	0.857702	0.556928	0.877891
Funhe2EKm003447	Asparagine--tRNA ligase, cytoplasmic (99%P)	O43776		10.2975	10.271	10.4104	10.6504	10.3318	11.0292	10.9806	11.0632	11.2008	10.4795	10.5319	10.1485	10.1938	10.1123	10.2674	11.1274	11.0253	11.2092	11.2593	10.0672		10.3922	10.9506	10.2508	10.9377		0.579316	0.886457	0.00031881	0.055757	0.644117	0.910403
Funhe2EKm003448	E3 ubiquitin/ISG15 ligase TRIM25 (100%T)	Q14258		4.55294	5.06563	4.51951	5.20477	4.75143	4.14616	3.6345	4.97335	4.69364	5.73054	4.07724	5.54134	4.4562	5.37893	4.77617	4.97153	3.50681	6.3569	3.98643	5.32918		4.81886	4.63564	4.84597	4.83017		0.752055	0.943269	0.776586	0.951021	0.811267	0.959266
Funhe2EKm003453	Serine/threonine-protein kinase pim-1 (97%P)	P11309		8.69848	8.51023	8.91854	8.53038	8.19081	9.00912	9.283	9.564	9.2073	8.72844	8.60844	9.05227	8.66062	8.309	8.48483	8.86735	9.05617	8.19769	8.41852	7.77826		8.56969	9.15837	8.62303	8.4636		0.0615983	0.445065	0.197339	0.644139	0.0322921	0.36294
Funhe2EKm003454	Glutathione synthetase (100%P)	P48637		6.05403	6.3542	6.7515	6.0122	6.11022	6.74576	6.9406	7.03555	6.59499	7.7293	6.54033	6.19755	6.52229	6.55544	6.5247	6.68116	6.9155	7.17482	6.95549	6.76481		6.25643	7.00924	6.46806	6.89836		0.706241	0.930609	0.000359017	0.0585837	0.237076	0.683205
Funhe2EKm003455	Nudix (nucleoside diphosphate linked moiety X)-type motif (98%P)	Q96DE0		7.44128	7.55479	7.62029	8.00448	7.64555	6.69093	7.882	6.91547	6.93553	7.6424	7.29753	7.53545	6.55632	8.01098	8.25126	7.58912	8.03767	7.13867	7.72078	7.42344		7.65328	7.21327	7.53031	7.58194		0.562483	0.880687	0.363728	0.777561	0.253903	0.696977
Funhe2EKm003456	SLIT-ROBO Rho GTPase-activating protein 3 (100%P)	O43295		7.99379	8.44239	7.65633	7.78241	8.14001	7.95491	8.08985	8.29017	8.44096	8.30795	8.11092	7.41452	7.5694	7.74024	8.00719	7.76191	8.24896	7.38563	8.13929	7.66007		8.00298	8.21677	7.76845	7.83917		0.0327111	0.364642	0.293321	0.73052	0.59233	0.891735
Funhe2EKm003457	Caveolin-2 (100%P)	P51636		5.29384	6.50584	5.32517	6.147	5.75731	5.77147	5.93375	4.83818	6.63265	4.24042	5.33191	5.33951	5.68718	6.1197	6.2374	5.66571	6.47619	6.76018	5.80405	5.47824		5.80583	5.48329	5.74314	6.03687		0.405819	0.801787	0.960668	0.992687	0.299675	0.735325
Funhe2EKm003458	Family with sequence similarity 50, member B (100%M)	Q14320		8.40584	8.31948	8.80135	8.72196	8.34173	8.44814	8.66208	8.65464	8.67917	8.62064	8.58374	8.35104	8.72993	8.73812	8.64619	8.67959	8.70514	8.47393	8.66901	8.85631		8.51807	8.61293	8.6098	8.67679		0.295988	0.732623	0.277652	0.715984	0.848972	0.968249
Funhe2EKm003459	Interleukin-17 receptor D (100%M)	Q8NFM7		8.33069	8.39313	7.3259	6.85487	8.27157	8.2665	8.05268	8.01852	8.27578	8.68249	8.40712	8.15549	8.27133	6.46418	7.91883	7.37908	8.50831	7.14729	8.5467	7.53165		7.83523	8.25919	7.84339	7.82261		0.46278	0.834252	0.489142	0.846698	0.446211	0.825317
Funhe2EKm003460	Seryl-tRNA synthetase (94%T)	P49591		9.75469	9.73765	9.68621	10.1071	9.87003	10.3068	10.3767	10.6645	10.5776	10.1609	10.0971	9.8534	9.82988	9.20696	9.8735	10.5307	10.5597	10.4451	10.9047	10.1334		9.83114	10.4173	9.77216	10.5147		0.86766	0.973142	2.43284e-05	0.0146121	0.500512	0.85184
Funhe2EKm003461	PTB domain-containing engulfment adapter protein (99%P)	Q9UBP9		5.81723	5.45793	6.36187	4.9365	5.82847	6.02285	5.53556	5.23234	5.87168	6.81793	6.57701	5.50893	6.28359	6.61138	6.34231	6.38891	4.64281	6.09252	4.89774	6.38106		5.6804	5.89607	6.26464	5.68061		0.516907	0.859578	0.517382	0.859967	0.169923	0.614058
Funhe2EKm003462	Transmembrane protein 106C (100%P)	Q9BVX2		7.1528	6.88329	6.80955	7.00466	6.90149	6.45947	6.6328	6.63391	6.98267	7.58143	6.9178	7.23751	6.73498	7.20913	6.49329	6.65054	6.98551	6.89275	6.98321	6.73017		6.95036	6.85806	6.91854	6.84844		0.875825	0.974339	0.542492	0.871641	0.93327	0.987324
Funhe2EKm003463	Uncharacterized protein	Q15545		4.34814	5.1369	4.96275	5.21608	4.92476	4.15108	4.70137	4.53882	4.84262	5.09627	4.87604	5.25159	5.14323	5.80303	5.33964	4.35855	3.95898	5.2908	4.9445	5.0665		4.91773	4.66603	5.28271	4.72387		0.260563	0.70252	0.0399564	0.389347	0.409336	0.804122
Funhe2EKm003464	Tensin C1 domain containing phosphatase (tensin 2) (TENC1),, mRNA (100%M)	Q63HR2		9.52081	9.67994	7.9572	8.15852	9.50119	8.73621	8.94267	9.06476	9.2294	9.24642	9.50368	8.87515	9.01419	7.74423	8.41225	7.73395	9.39245	7.33158	8.92193	8.74292		8.96353	9.04389	8.7099	8.42457		0.178121	0.623163	0.745148	0.941324	0.563412	0.880776
Funhe2EKm003465	Keratin, type I cytoskeletal (86%P)	P05783		11.1546	11.242	11.7797	11.3604	11.277	11.1082	10.5095	10.875	10.7442	11.046	11.9056	11.0582	11.2388	11.473	11.9641	11.5606	10.116	10.9221	10.5951	11.7364		11.3627	10.8566	11.5279	10.986		0.451739	0.828597	0.0144278	0.275377	0.926591	0.985492
Funhe2EKm003466	Keratin, type I cytoskeletal 18 (100%P)	P05783		13.3879	13.432	13.1557	13.5045	13.8207	13.1695	13.545	13.6169	13.5755	12.7456	13.4252	12.71	13.0654	13.2964	13.2388	12.6931	13.4561	12.7813	13.573	12.4575		13.4602	13.3305	13.1472	12.9922		0.0596483	0.44007	0.388776	0.79128	0.938293	0.987937
Funhe2EKm003467	Band 4.1 protein 4B (100%M)	Q9H329		7.32187	7.84783	7.21274	6.74614	7.20027	7.02128	7.55932	7.44165	7.60476	7.12957	7.25256	7.32647	6.86522	7.36287	7.06679	7.04908	6.98558	7.06284	7.06669	7.53479		7.26577	7.35132	7.17478	7.1398		0.246359	0.690867	0.84314	0.967222	0.63811	0.908206
Funhe2EKm003469	Nuclear receptor subfamily 4 group A member 3 (89%P)	Q92570		7.33738	7.25013	6.28632	7.5168	6.70701	7.38962	7.21218	7.53456	7.14406	7.84137	7.36941	7.09454	7.05862	6.63484	7.32591	7.04373	7.44964	7.64709	7.24075	7.09774		7.01953	7.42436	7.09666	7.29579		0.87097	0.973608	0.0704603	0.463126	0.518572	0.860466
Funhe2EKm003472	Syntaxin-17 (100%T)	P56962		7.20266	7.36729	6.78086	7.33628	7.07091	7.01184	6.86913	7.37464	7.61174	7.42752	7.22852	7.62551	7.14958	7.13707	7.39548	7.09212	7.49355	6.37029	7.36553	6.95582		7.1516	7.25897	7.30723	7.05546		0.865365	0.972319	0.610434	0.898806	0.214563	0.661264
Funhe2EKm003473	Endoplasmic reticulum resident protein (100%P)	Q9BS26		8.61729	8.50281	7.78291	8.28796	8.74448	9.01783	8.7238	9.02951	9.06258	9.35228	8.93864	8.30556	8.22282	7.97773	8.60727	8.82469	8.88278	8.75187	8.59195	8.59069		8.38709	9.0372	8.4104	8.7284		0.294891	0.731544	0.0020595	0.128095	0.225806	0.671246
Funhe2EKm003474	Notch-regulated ankyrin repeat-containing protein A (100%P)	Q9Y283		6.82464	7.03576	6.81979	6.81917	6.88785	6.93743	7.20322	8.28904	8.03046	6.54929	6.22353	6.11769	6.47512	6.72305	6.47653	6.66201	7.4999	7.02633	7.66928	7.02315		6.87744	7.40189	6.40318	7.17613		0.0936176	0.50478	0.00448105	0.178979	0.535768	0.868813
Funhe2EKm003475	Unknown			3.31221	2.63165	4.35478	3.07081	3.08872	4.12242	3.77713	4.32153	4.63492	3.23472	2.68629	4.84422	4.87709	4.37641	3.43761	3.92292	3.27685	4.40002	3.87327	4.3975		3.29164	4.01814	4.04432	3.97411		0.258816	0.700951	0.294298	0.731064	0.206618	0.65433
Funhe2EKm003476	Testis-expressed sequence 10 protein (100%P)	Q9NXF1		8.72275	9.05943	9.01673	9.15806	9.07958	9.41442	9.27149	9.21081	9.28653	9.06307	8.9864	8.88508	8.92909	8.60154	9.0868	9.36909	9.61669	9.34585	9.24855	8.7183		9.00731	9.24926	8.89778	9.2597		0.615739	0.900505	0.00660836	0.208913	0.544215	0.872404
Funhe2EKm003477	Uncharacterized protein (100%S)			8.54453	8.88324	8.77331	9.60099	9.02853	9.24086	9.19635	8.79357	9.20726	8.58403	9.11321	9.07329	8.73544	8.76213	9.11339	9.13705	9.56613	9.31973	9.4151	8.96291		8.96612	9.00441	8.95949	9.28018		0.31666	0.747266	0.186956	0.6331	0.294183	0.731029
Funhe2EKm003480	Transmembrane protein (100%P)	Q5HYA8		6.87413	6.97649	6.7379	6.764	6.81326	6.76494	7.0169	6.75422	6.93819	6.96301	6.86368	6.51079	6.54162	6.7698	6.98288	6.51967	7.28333	7.18036	7.20502	6.96203		6.83316	6.88745	6.73375	7.03008		0.81264	0.959555	0.0683455	0.459125	0.196057	0.642784
Funhe2EKm003482	Pyruvate dehyrogenase phosphatase catalytic subunit 1 (100%P)	Q9P0J1		8.56033	8.63774	8.33937	8.36334	8.56983	8.61181	8.13244	8.6626	8.55917	7.78623	8.36759	8.35717	8.39821	7.90786	8.65295	8.85954	8.5832	8.56545	8.4437	7.67096		8.49412	8.35045	8.33676	8.42457		0.781299	0.952189	0.852115	0.969298	0.443842	0.823705
Funhe2EKm003483	Cadherin 17, LI cadherin (liver-intestine) (100%P)	Q12864		10.6071	10.4758	10.4508	10.4073	10.3604	10.4928	10.1645	10.3779	10.3667	10.1704	10.7498	10.1814	10.0118	10.1384	10.2285	10.648	9.97838	9.88921	9.47128	10.1833		10.4603	10.3145	10.262	10.034		0.0662919	0.455678	0.143427	0.582902	0.739601	0.939789
Funhe2EKm003485	GTP binding protein overexpressed in skeletal muscle (100%P)	Q0P4E7		5.83828	5.70157	6.16388	6.14384	6.17755	6.11116	6.92459	6.39871	6.54875	5.8554	5.21897	6.35157	5.52318	5.85667	5.62138	6.04944	6.25716	6.75548	6.17831	6.13986		6.00502	6.36772	5.71435	6.27605		0.23184	0.677286	0.00839518	0.224546	0.526902	0.864987
Funhe2EKm003486	DNA repair and recombination protein RAD54B (100%T)	Q9Y620		5.32737	5.68556	5.6946	4.78217	4.61762	5.57745	5.53136	5.27722	5.06172	4.41744	5.10777	5.33178	5.88497	5.47938	5.3795	5.62463	5.53569	6.52403	5.17012	4.91468		5.22146	5.17304	5.43668	5.55383		0.186074	0.632094	0.875411	0.974155	0.706152	0.930566
Funhe2EKm003487	Fibrinogen silencer-binding protein (100%M)			5.0534	4.45966	4.88024	4.85731	4.23106	4.75476	4.99001	4.66913	4.50966	3.78083	4.26767	5.3496	4.54982	5.13661	4.25072	4.79782	4.62291	5.23304	3.8749	5.13215		4.69633	4.54088	4.71089	4.73217		0.628763	0.904631	0.752135	0.94327	0.677764	0.921683
Funhe2EKm003488	E3 ubiquitin-protein ligase NRDP1 (100%P)	Q9H4P4		5.95311	6.96615	6.81568	7.50697	6.97349	7.30171	7.00567	7.06977	7.27369	6.69381	7.09306	7.69954	6.42251	6.57268	6.83571	7.03179	7.24088	7.05581	7.17303	6.57381		6.84308	7.06893	6.9247	7.01506		0.941705	0.988472	0.409832	0.804319	0.721626	0.93551
Funhe2EKm003489	Uncharacterized protein KIAA1429 (98%P)	Q69YN4		9.72161	10.1317	9.312	9.82779	9.81192	10.3234	10.1175	10.1098	10.2218	9.98464	9.90062	9.97706	9.81163	9.29933	9.91095	10.0093	10.339	9.65449	10.066	9.60275		9.76099	10.1515	9.77992	9.93431		0.408453	0.803309	0.0329976	0.36623	0.327062	0.75378
Funhe2EKm003491	Epithelial splicing regulatory protein 1 (92%P)	Q9H6T0		8.65986	8.66984	8.19503	8.70223	8.57605	8.51357	8.06102	8.6052	8.40066	9.88948	8.7694	8.00075	8.40788	8.32829	8.50998	8.43112	8.29358	7.93507	8.67406	8.10427		8.5606	8.69399	8.40326	8.28762		0.149557	0.591365	0.962588	0.993001	0.51317	0.857707
Funhe2EKm003492	Tyrosine-protein phosphatase non-receptor type 3 (97%P)	P26045		9.34379	9.19989	9.41962	9.18986	8.81122	8.92518	9.29694	8.8741	8.97701	8.88519	9.05962	8.63231	8.75978	8.67277	9.17416	8.72507	9.19415	8.61116	9.11126	8.73271		9.19287	8.99168	8.85973	8.87487		0.0441354	0.401957	0.379745	0.786965	0.309161	0.741662
Funhe2EKm003494	Serine/threonine-protein kinase Sgk1 (99%P)	O00141		8.87677	8.54544	9.19451	8.74665	9.26568	8.73142	9.16388	9.30257	8.93529	10.2788	8.45045	8.61098	8.87341	8.17677	9.11884	9.07525	8.95074	8.86157	9.04723	8.491		8.92581	9.2824	8.64609	8.88516		0.076491	0.473693	0.115115	0.539349	0.746602	0.941595
Funhe2EKm003495	Transmembrane protein (87%P)	Q5VVB8		3.90708	4.32821	4.73236	4.15672	4.83272	4.20799	4.41991	3.69071	4.12609	4.13873	4.42666	5.11563	4.91105	5.13558	3.42555	4.19496	4.02246	4.95349	4.23214	4.61864		4.39142	4.11669	4.6029	4.40434		0.251019	0.694685	0.275402	0.713948	0.858051	0.970724
Funhe2EKm003496	Lethal(3)malignant brain tumor protein 3 (99%P)	Q96JM7		7.39125	7.31373	6.71334	7.63018	7.12993	8.32914	7.229	7.3607	7.92592	9.06978	7.99392	7.70467	6.90555	7.17395	7.61948	8.02919	7.86539	7.95613	8.15496	7.37041		7.23569	7.98291	7.47951	7.87522		0.760386	0.94657	0.0191599	0.305179	0.434822	0.81851
Funhe2EKm003497	Transmembrane protein 200A (100%M)	Q86VY9		7.34979	7.02345	7.08713	7.58161	7.13528	7.06885	6.96286	6.94786	6.81461	6.68733	7.07246	6.35488	6.67918	6.87569	7.20161	7.01792	6.849	6.34403	6.93066	6.28732		7.23545	6.8963	6.83676	6.68579		0.0251534	0.333504	0.0643122	0.451454	0.456623	0.830732
Funhe2EKm003498	Uncharacterized protein (90%P)			5.228	4.89653	4.15983	4.79167	4.6741	4.92681	4.83804	5.83322	5.41135	4.00698	4.60603	5.32827	5.34506	4.88126	4.94337	5.56427	5.26741	5.68154	4.65647	4.63436		4.75003	5.00328	5.0208	5.16081		0.34416	0.765405	0.384017	0.788744	0.799887	0.956397
Funhe2EKm003499	MutS (E, coli) (100%P)	O43196		3.92853	5.10425	4.69269	3.74312	5.75632	4.55815	5.10189	5.22943	5.38664	5.47566	4.63475	5.33802	5.15942	5.11217	4.65931	4.41017	4.65685	6.21154	4.96803	5.08236		4.64498	5.15036	4.98073	5.06579		0.641874	0.909518	0.281622	0.71944	0.439247	0.820642
Funhe2EKm003500	SplA/ryanodine receptor domain and SOCS box containing (100%P)	Q96BD6		5.36948	5.13343	5.30808	6.04183	4.87831	4.66032	5.72273	6.05299	6.08285	5.27937	5.64942	5.25584	5.74562	6.21608	5.07588	5.72516	5.46039	5.39037	5.43983	5.86167		5.34622	5.55965	5.58857	5.57548		0.524387	0.863661	0.620409	0.902066	0.575915	0.885183
Funhe2EKm003503	Family with sequence similarity 171, member A1 (100%P)	Q5VUB5		7.53812	7.93042	8.14336	8.33722	7.83269	7.6033	7.93023	7.80086	8.38117	7.53899	7.95411	7.50444	7.82589	7.78475	8.06755	7.78876	7.97878	7.89151	8.29725	7.82809		7.95636	7.85091	7.82735	7.95688		0.925109	0.984842	0.921765	0.984195	0.344702	0.76575
Funhe2EKm003505	Glycylpeptide N-tetradecanoyltransferase 2 (100%M)	P30419		8.22519	7.95444	7.36815	7.80005	8.05334	8.0842	7.94045	8.32189	8.07566	7.61565	7.72396	7.34752	7.88632	7.65567	7.76013	7.75001	8.37181	7.51218	7.64436	7.66376		7.88023	8.00757	7.67472	7.78842		0.116127	0.54131	0.359734	0.775204	0.958143	0.992094
Funhe2EKm003506	Ribonuclease P/MRP 38kDa subunit (98%P)	P78345		5.21976	5.63374	5.45978	6.07905	5.75712	5.65789	5.47295	5.66295	5.95029	5.75034	5.53657	5.8347	5.89245	5.83101	6.09057	5.38135	5.68034	5.9274	5.88578	5.39731		5.62989	5.69888	5.83706	5.65444		0.468866	0.837186	0.611472	0.898969	0.26814	0.708651
Funhe2EKm003507	Acyl-CoA-binding domain-containing protein 7 (91%Z)	P07108		9.198	9.11499	9.3495	9.55138	8.91737	8.98112	9.25216	8.53636	8.89112	9.09884	9.31554	8.81954	8.82881	9.31211	9.35777	9.38479	8.9327	8.51907	8.76754	9.44095		9.22625	8.95192	9.12675	9.00901		0.877126	0.974659	0.165649	0.609838	0.569891	0.883671
Funhe2EKm003508	Peroxisomal carnitine O-octanoyltransferase (100%P)	Q9UKG9		8.94051	9.12218	8.85806	7.92786	8.93049	8.18696	7.61782	8.29658	7.91995	8.89624	8.63129	7.86038	8.5072	8.07071	8.48838	8.50747	8.03654	7.51222	8.52356	8.03671		8.75582	8.18351	8.31159	8.1233		0.206429	0.654173	0.0644881	0.451672	0.331017	0.756623
Funhe2EKm003511	Leucine rich repeat transmembrane neuronal 1 (85%C)			3.36675	3.89646	4.37455	4.37424	3.93252	3.65073	3.49472	4.01599	3.98616	4.7173	4.24663	5.31903	5.44976	5.24348	4.86845	4.81064	4.91025	4.40002	5.05176	4.3975		3.98891	3.97298	5.02547	4.71404		0.000252946	0.0493707	0.401885	0.799197	0.448294	0.826562
Funhe2EKm003515	TAO kinase 3 (97%P)	Q9H2K8		7.478	7.21204	7.15633	7.43563	7.31509	7.40338	7.21358	7.46291	7.54352	6.91508	6.97758	6.22651	6.83411	6.64335	7.06541	7.00926	7.25105	6.01793	7.04034	7.27638		7.31942	7.30769	6.74939	6.91899		0.00611283	0.202422	0.610334	0.898738	0.558881	0.878925
Funhe2EKm003516	Heat shock protein beta-1 (100%P)	P04792		5.67939	5.67379	6.40859	6.48746	5.99536	5.88804	5.13953	5.64277	6.08143	6.79366	5.69999	6.50518	5.7273	5.26984	5.92093	6.39983	6.08489	5.22559	5.71854	6.50716		6.04892	5.90908	5.82465	5.9872		0.747603	0.941891	0.960036	0.992455	0.507823	0.85526
Funhe2EKm003517	Sushi domain-containing protein (100%P)	Q9UGT4		7.76923	8.05513	7.61356	7.71478	7.65799	7.48161	6.83881	7.18389	6.74445	8.2477	8.24202	8.02674	7.71605	8.15442	7.95616	8.33599	7.28603	8.3236	7.42698	8.02347		7.76214	7.29929	8.01908	7.87921		0.0378706	0.382638	0.122608	0.550229	0.395297	0.794664
Funhe2EKm003518	Unconventional myosin-Ih (100%T)	Q8N1T3		5.70373	4.94761	5.39054	5.00203	5.20887	4.64981	3.64455	4.13076	4.75576	4.66474	4.90631	5.92847	5.04497	5.83338	4.69531	5.3558	4.04073	5.12341	5.10297	5.387		5.25056	4.36912	5.28169	5.00198		0.145385	0.58515	0.0165424	0.288526	0.184428	0.630307
Funhe2EKm003519	Synaptic vesicle 2-related protein (91%M)	Q8N4V2		5.95508	5.72923	5.3428	5.35335	5.67915	5.58634	6.15006	5.64787	6.40751	6.80707	5.73551	6.24431	5.83964	6.82108	5.81981	6.34693	5.93805	6.23997	6.24508	7.1131		5.61192	6.11977	6.09207	6.37662		0.0721211	0.46652	0.0549647	0.429601	0.567761	0.882534
Funhe2EKm003520	Phosphatase Slingshot (73%T)	Q8WYL5		3.495	4.00542	4.37757	4.02613	3.72233	4.33674	3.79754	4.72148	3.89955	4.35706	3.22225	4.84422	4.73941	4.98411	3.59447	3.98694	4.43373	4.61088	4.13343	4.3975		3.92529	4.22247	4.27689	4.3125		0.330672	0.756426	0.460635	0.832832	0.560665	0.879861
Funhe2EKm003521	Coronin, actin binding protein, 1C (89%M)	Q9ULV4		8.61027	8.69151	8.24492	8.43267	8.49313	8.83298	8.68567	8.86468	8.86011	8.12763	8.76638	8.13484	8.62075	8.03157	8.83387	8.7507	8.9956	9.17724	8.83048	8.17976		8.4945	8.67422	8.47748	8.78676		0.742146	0.940566	0.105872	0.523224	0.655872	0.914673
Funhe2EKm003522	Flocculation protein FLO11 (51%M)	P19835		5.17041	4.44163	4.33855	5.54172	4.4642	4.49199	5.59497	4.54917	4.71778	5.54474	4.32868	5.76839	4.66971	5.31261	4.69242	4.22358	4.71803	5.02216	5.09991	4.92074		4.7913	4.97973	4.95436	4.79689		0.965915	0.993788	0.9467	0.989629	0.458984	0.831943
Funhe2EKm003523	Transmembrane protein (96%M)	Q4V9L6		6.86779	7.22347	6.58483	6.42406	6.46859	7.07396	7.00685	6.29758	6.94874	6.50481	6.98572	6.019	7.104	7.36464	5.86134	6.34966	6.95655	6.54962	6.98128	6.80743		6.71375	6.76639	6.66694	6.72891		0.832213	0.964624	0.773421	0.949806	0.981289	0.996636
Funhe2EKm003524	Iron-sulfur cluster assembly enzyme ISCU, mitochondrial (100%T)	Q9H1K1		9.53923	9.4247	10.0282	10.0341	9.87402	10.3445	10.4626	10.7458	10.9046	10.3802	9.62475	8.97502	8.92967	9.77394	9.76148	10.1582	11.0163	10.549	10.5328	10.8077		9.78006	10.5675	9.41297	10.6128		0.286032	0.723539	4.14977e-06	0.00560555	0.17648	0.620768
Funhe2EKm003526	Ring finger protein (100%T)	Q96GF1		8.53329	8.99831	8.56432	9.05558	8.92664	8.75369	8.76441	9.1747	8.74028	9.36422	9.22564	8.1997	8.90059	9.01598	8.99219	8.83315	8.84809	8.61759	8.71124	8.838		8.81563	8.95946	8.86682	8.76962		0.585192	0.888867	0.853729	0.96984	0.347249	0.767314
Funhe2EKm003527	Transcription factor Adf-1 (94%M)	B9ELY0		5.07228	4.90405	5.13372	5.10465	5.29132	5.31799	5.40676	5.74417	5.0421	4.77052	5.08973	5.59143	5.24279	5.51592	5.09502	5.34745	4.8218	5.99081	4.45034	5.38792		5.1012	5.25631	5.30698	5.19967		0.661253	0.916521	0.888013	0.976791	0.443572	0.823558
Funhe2EKm003529	DiGeorge syndrome critical region gene (94%P)	Q96DF8		8.11951	7.63824	7.84073	7.00715	7.51382	7.55707	7.9246	8.19479	7.26989	8.12347	7.57236	7.52782	7.94112	7.80682	7.74601	7.40564	7.79362	7.8711	8.06863	7.02677		7.62389	7.81396	7.71883	7.63315		0.79475	0.955695	0.751929	0.943221	0.408181	0.803233
Funhe2EKm003530	DiGeorge syndrome critical region gene (100%T)	P98153		8.91051	9.29367	8.22752	8.07554	8.63558	8.631	8.93466	9.38119	9.62768	8.4947	9.06143	8.94743	8.31718	8.0888	8.7906	8.57473	9.36215	7.88029	9.12015	8.01545		8.62856	9.01385	8.64109	8.59055		0.390772	0.792316	0.482589	0.843675	0.363232	0.776988
Funhe2EKm003531	Carbonic anhydrase (100%P)	O43570		4.95802	5.3478	4.36044	4.80812	4.98195	5.02939	4.72309	4.47166	5.3393	4.71964	5.22524	5.7633	5.62105	5.22308	4.19528	5.53013	5.60109	6.24479	5.36877	5.94868		4.89126	4.85662	5.20559	5.73869		0.00675332	0.210426	0.213618	0.660277	0.159537	0.602913
Funhe2EKm003532	Histone-lysine N-methyltransferase SETD1B-A (96%P)	O15047		9.05732	9.09195	9.16356	8.41887	9.16983	9.29417	9.23154	9.18836	9.32318	9.05131	8.83899	9.29492	9.17711	7.8551	9.09321	8.56811	9.27093	8.88628	9.30181	8.20714		8.98031	9.21771	8.85187	8.84685		0.191316	0.638468	0.534367	0.868343	0.51711	0.859794
Funhe2EKm003533	Ras family member F (in filopodia) (99%P)	Q9HBH0		6.89769	7.23732	7.20224	6.63941	6.41074	6.85891	7.06945	7.15189	7.21677	7.94221	6.65967	6.17915	7.02962	7.3247	7.03744	7.05526	6.99386	6.85979	6.92497	7.1568		6.87748	7.24785	6.84611	6.99814		0.389237	0.7914	0.119492	0.545933	0.5016	0.852231
Funhe2EKm003534	Transmembrane protein 120B (100%P)	Q9BXJ8		5.67884	5.05718	5.57829	5.67807	5.08785	5.53082	4.88038	4.6229	5.12619	5.92335	5.32552	5.59235	5.58107	6.38108	5.31937	6.24808	4.70194	5.86471	5.21725	5.5267		5.41605	5.21673	5.63988	5.51174		0.241471	0.687203	0.453833	0.829439	0.869566	0.973385
Funhe2EKm003535	MORN repeat-containing protein (100%P)	Q6PF18		3.61741	3.40654	4.53426	3.60872	3.28195	3.9281	4.9037	4.16493	4.62777	4.20781	3.12715	4.84422	4.33346	4.37641	3.89419	3.95504	3.73603	5.03515	3.1608	5.19207		3.68978	4.36646	4.11509	4.21582		0.631062	0.905293	0.184832	0.631014	0.319857	0.749305
Funhe2EKm003536	ORAI calcium release-activated calcium modulator (100%P)	Q96D31		6.53219	5.85694	5.94465	6.47399	5.70748	6.57724	5.37054	5.68077	5.53638	6.34337	6.32943	6.81036	6.37278	6.25057	6.2538	6.61826	5.89988	6.15403	6.47268	6.14566		6.10305	5.90166	6.40339	6.2581		0.0665133	0.456268	0.314088	0.745353	0.868536	0.973275
Funhe2EKm003537	Lysine (K)-specific demethylase 2B (100%P)	Q8NHM5		8.55521	8.58077	8.52706	8.38263	8.85116	8.44865	8.7284	8.79903	8.66857	8.6498	8.33186	8.09342	8.24964	8.16795	8.50119	8.81991	8.64031	7.48273	8.45363	8.13326		8.57937	8.65889	8.26881	8.30597		0.0228613	0.323182	0.663916	0.917448	0.874285	0.973917
Funhe2EKm003538	Ring finger protein 34, E3 ubiquitin protein ligase (91%M)	Q969K3		7.14109	7.10654	6.6519	6.86886	6.51416	6.86667	6.8355	7.01557	6.68892	6.99984	7.01906	6.65433	6.4976	6.15666	6.91785	6.89372	6.79176	6.14316	6.73069	6.77379		6.85651	6.8813	6.6491	6.66662		0.10486	0.521715	0.86532	0.972319	0.976753	0.995598
Funhe2EKm003539	Family with sequence similarity 211, member B (100%M)	Q8NAA5		5.1164	5.15088	5.37176	3.86729	4.14319	4.36526	3.95818	4.99031	4.70941	4.9671	4.81376	5.91279	4.46648	4.51902	4.65067	4.93236	4.78209	5.37445	4.14474	5.58734		4.7299	4.59805	4.87254	4.9642		0.336804	0.760404	0.93861	0.988043	0.669373	0.919215
Funhe2EKm003540	GGT1, gamma-glutamyltransferase 1 (GGT1, zgc:64172) (100%P)	P36268		5.37985	5.40542	6.77634	6.13468	5.80547	5.96819	4.7155	5.64766	6.28314	7.16402	6.24743	7.17097	6.15093	6.95983	5.49698	6.30104	5.31841	5.88276	5.09536	6.81207		5.90035	5.9557	6.40523	5.88193		0.513733	0.857977	0.478945	0.8417	0.3833	0.788744
Funhe2EKm003541	Gamma-glutamyltransferase 5 (100%P)	P36269		8.37399	8.63468	7.61898	7.82958	8.42409	8.03413	8.28133	7.41737	8.24017	8.53051	8.68031	7.51187	8.46337	8.38862	8.29461	8.12904	8.20268	8.05435	8.82916	8.36447		8.17627	8.1007	8.26776	8.31594		0.409818	0.804315	0.940722	0.988472	0.737192	0.938857
Funhe2EKm003542	calcium-binding protein 2 (55%M)			3.88099	4.05548	4.15983	4.61249	4.1595	3.94147	4.01218	3.30505	3.7684	4.91612	4.38305	5.11031	4.52894	4.95065	4.70563	3.73672	3.99969	4.40002	3.77959	4.56221		4.17366	3.98864	4.73572	4.09565		0.0806429	0.483034	0.035259	0.373714	0.222798	0.668762
Funhe2EKm003543	Calcium-binding protein (96%T)	Q99653		6.17432	5.95666	5.22619	5.21756	5.82909	5.20541	5.19699	6.05857	6.21515	5.17333	6.17224	5.21738	5.74366	5.76104	6.19886	5.88481	5.13678	5.88384	5.55036	5.35506		5.68076	5.56989	5.81864	5.56217		0.73777	0.939043	0.350579	0.769845	0.708125	0.931367
Funhe2EKm003544	Trichohyalin (71%M)	Q6WKZ4		8.17816	8.35482	8.22133	8.38046	8.12218	7.93256	7.52252	7.70828	7.63206	7.35098	8.14079	7.72797	7.92529	8.37298	8.09725	7.8226	7.40417	7.75812	7.9556	7.81774		8.25139	7.62928	8.05286	7.75164		0.676675	0.921379	9.70804e-05	0.0299126	0.0924908	0.502733
Funhe2EKm003545	1-acylglycerol-3-phosphate O-acyltransferase 6 (lysophosphatidic acid acyltransferase, zeta) (100%P)	Q86UL3		3.751	4.58768	4.80805	3.72762	3.76214	4.24627	4.23309	4.19216	4.13172	4.11448	3.74248	4.84422	4.67081	5.12991	4.70017	4.84848	4.1039	4.40002	3.44044	4.3975		4.1273	4.18354	4.61752	4.23807		0.198093	0.644848	0.437307	0.819494	0.298776	0.734852
Funhe2EKm003546	Lectin, galactoside-binding, soluble, 7B (99%M)	Q3B8N2		7.23536	7.42704	6.45373	6.58134	7.10903	7.18385	7.11148	7.1778	7.56028	7.38253	7.01896	6.6112	6.96457	6.93235	7.0222	6.60317	7.52211	7.13452	7.88894	7.81388		6.9613	7.28319	6.90986	7.39252		0.860464	0.971018	0.0245179	0.331077	0.626564	0.904006
Funhe2EKm003547	Cytosolic thiouridylase subunit 2 (S, pombe) (94%P)	Q2VPK5		7.05858	7.20794	7.25767	7.31418	6.99481	7.24473	7.8099	6.72656	7.59178	6.75007	7.06793	7.06489	6.91497	7.06104	7.04767	7.31433	7.3608	7.35317	7.23447	7.60806		7.16663	7.22461	7.0313	7.37417		0.952807	0.990634	0.109604	0.529363	0.246054	0.690627
Funhe2EKm003549	Galectin-4 (15%U)	P56470		6.70919	6.95696	7.28717	6.1655	6.87791	6.96859	6.91315	6.34188	7.01668	7.05857	7.13627	5.85852	6.14034	6.14391	5.42762	6.7321	7.14802	6.54648	7.32665	7.01555		6.79934	6.85977	6.14133	6.95376		0.164703	0.608884	0.0386153	0.385166	0.0700334	0.46241
Funhe2EKm003551	Arf-GAP with coiled-coil, ANK repeat and PH domain-containing protein (99%M)	Q15057		7.99256	8.31473	8.32992	7.85618	8.0943	8.45345	8.27805	8.04746	8.00359	7.76232	8.06898	8.1358	7.88896	8.08827	8.46504	8.40463	8.36621	8.48326	8.3372	7.96859		8.11754	8.10897	8.12941	8.31198		0.294478	0.731181	0.393083	0.793533	0.34933	0.769031
Funhe2EKm003552	Uncharacterized protein			5.86707	6.28309	6.45078	6.41475	6.11578	6.46898	5.7115	5.94979	5.83935	6.29993	5.03291	5.81765	6.16738	6.41176	6.33994	6.61187	6.12136	6.72654	5.84558	6.19321		6.22629	6.05391	5.95393	6.29971		0.940281	0.988472	0.626151	0.903917	0.157161	0.60082
Funhe2EKm003553	Integrin-linked kinase-associated serine/threonine phosphatase 2C (79%P)	Q9H0C8		4.13485	5.18233	5.09363	6.40005	4.98138	5.92984	5.14729	4.89213	6.26291	5.75579	5.54425	5.92332	5.3285	6.04869	6.0353	5.81998	6.10428	6.65218	6.10107	6.22111		5.15845	5.59759	5.77601	6.17973		0.0247401	0.331825	0.100873	0.515873	0.942567	0.988592
Funhe2EKm003554	Latent-transforming growth factor beta-binding protein 4 (99%T)	Q8N2S1		9.91774	9.98258	9.00967	9.10984	10.0119	9.39217	9.15629	8.89033	9.32957	9.52466	9.91721	8.91428	9.47779	9.2522	9.43998	8.50078	9.18265	8.03319	9.50856	9.32339		9.60634	9.2586	9.40029	8.90971		0.191926	0.638963	0.0562418	0.432726	0.730381	0.937504
Funhe2EKm003557	Estrogen-related receptor gamma (100%T)	P03372		6.03614	6.20992	6.54443	5.80685	5.68777	5.2256	4.65715	4.71778	4.86657	6.64454	5.66715	5.83813	5.66031	6.48307	6.17655	4.15502	4.74755	5.68749	4.3492	6.76625		6.05702	5.22233	5.96504	5.1411		0.792544	0.955059	0.0209277	0.313844	0.986958	0.997384
Funhe2EKm003558	SH3KBP1 binding 1 (SHKBP1), mRNA protein (100%M)	Q8TBC3		8.36796	8.45608	8.00578	7.75549	8.28953	8.72501	8.43011	8.41872	8.24462	8.53263	8.34863	7.88844	7.67064	8.04725	8.21474	8.05373	8.61694	7.682	8.49713	7.86773		8.17497	8.47022	8.03394	8.14351		0.0949748	0.50703	0.14409	0.583724	0.491238	0.847621
Funhe2EKm003559	Purinergic receptor P2Y, G-protein coupled (97%P)	Q15391		3.81718	4.2594	4.42495	3.78136	3.99848	3.66917	4.09679	3.10032	3.93724	4.81637	3.04625	4.84422	4.33346	4.37641	4.54425	4.13069	2.41877	4.40002	3.56673	4.95127		4.05627	3.92398	4.22892	3.8935		0.81943	0.961531	0.456287	0.830523	0.744509	0.941207
Funhe2EKm003560	Purinergic receptor P2Y, G-protein coupled (100%P)	Q15391		3.80944	3.34317	5.14106	4.8024	3.94855	4.69227	4.24937	3.0168	3.33076	4.6877	3.88322	5.03418	4.55023	4.98224	4.14307	3.79535	3.23899	4.40002	3.1608	4.98198		4.20892	3.99538	4.51859	3.91543		0.722309	0.935748	0.216763	0.663558	0.548189	0.8742
Funhe2EKm003562	P2Y purinoceptor (100%P)	Q9H244		3.65946	4.00602	4.73571	4.0302	2.72217	4.86463	5.03777	5.32201	3.99072	6.13725	4.57593	5.03731	5.19331	4.37641	4.71216	5.37724	3.8094	4.95986	4.93096	5.62557		3.83071	5.07047	4.77902	4.94061		0.183881	0.629594	0.0302018	0.353681	0.0859852	0.491972
Funhe2EKm003563	G-protein coupled receptor (87%P)	O14626		3.67916	2.9157	4.15983	3.73518	3.59945	3.58957	4.42581	4.50409	3.31614	4.97596	3.92462	5.46038	4.62053	4.8897	3.81368	3.57255	3.67711	4.40002	3.88717	4.89216		3.61786	4.16232	4.54178	4.0858		0.13508	0.570484	0.871539	0.97363	0.0816538	0.484704
Funhe2EKm003565	Pleckstrin domain-containing family G member (97%M)	Q9H7P9		6.41697	6.56107	4.95342	4.41331	5.08534	6.1629	5.59836	5.69924	5.75077	5.41351	6.124	5.04198	5.41427	5.00074	5.37577	4.82072	6.05428	5.22527	5.7104	5.38561		5.48602	5.72496	5.39135	5.43926		0.483328	0.843804	0.595842	0.893354	0.723254	0.936096
Funhe2EKm003566	Mucin-1 (86%P)	P15941		8.02123	8.18547	7.54805	7.30757	7.6954	7.68394	7.44822	7.69506	7.46574	6.59837	7.88851	7.6177	7.24447	6.88972	7.52932	7.50661	7.57601	6.97227	7.72989	7.08045		7.75155	7.37826	7.43394	7.37305		0.358463	0.7743	0.22167	0.667702	0.373809	0.783479
Funhe2EKm003568	interleukin 15, like (55%Z)	Q3SCC7		5.65699	6.55962	5.62432	6.53404	6.6764	6.59951	6.13101	6.03553	6.25554	5.87553	6.70646	6.71985	5.55551	6.89851	5.85618	5.87914	5.94604	5.7667	6.29386	6.45835		6.21028	6.17942	6.3473	6.06882		0.947958	0.989838	0.448903	0.826778	0.543069	0.871986
Funhe2EKm003569	TP53-regulated inhibitor of apoptosis (100%P)	O43715		6.7986	6.38633	6.53151	7.37098	7.06799	7.02202	7.02106	6.86428	6.62042	6.01202	6.77528	6.70359	6.37948	6.94735	6.81895	6.45793	6.90816	7.39503	6.60703	6.14788		6.83108	6.70796	6.72493	6.70321		0.754393	0.944524	0.683168	0.923472	0.774788	0.950194
Funhe2EKm003570	Suppressor of Ty 5 (99%T)	O00267		10.5645	10.4081	10.2333	10.2335	10.5658	10.778	10.8267	10.7165	10.8684	10.5646	10.4105	10.1171	10.0928	9.4412	10.3606	10.5264	10.8542	10.452	10.5195	9.87074		10.401	10.7508	10.0845	10.4446		0.02521	0.333687	0.0124863	0.261862	0.967972	0.994156
Funhe2EKm003571	BCL2-associated athanogene 6 (81%M)	P46379		5.69777	6.62979	5.34816	4.83375	5.94593	6.45836	6.51852	6.25997	6.18278	5.98424	5.67801	6.10346	5.69646	4.95801	5.27858	4.74919	6.62334	5.36098	6.08706	6.08647		5.69108	6.28077	5.54291	5.78141		0.208854	0.65592	0.113393	0.536614	0.487796	0.846301
Funhe2EKm003572	Ribonuclease T2 (100%P)	O00584		4.57655	4.32228	5.22944	4.42134	3.45554	3.58816	4.40291	3.46748	4.05953	3.74285	4.26188	5.385	5.57089	5.6726	4.29181	4.46125	3.19031	4.7691	3.76796	4.3975		4.40103	3.85219	5.03644	4.11722		0.112875	0.535837	0.0146829	0.276874	0.500101	0.851656
Funhe2EKm003574	Cytochrome c oxidase subunit VIIa polypeptide 1 (muscle) (83%P)	P14406		6.26882	7.04224	5.90116	5.91253	6.94499	6.53977	6.36803	6.05629	5.55394	6.42931	6.65597	6.81163	5.66631	6.58807	6.94957	6.06631	6.56342	5.5147	6.201	5.84798		6.41395	6.18947	6.53431	6.03868		0.942753	0.988592	0.103535	0.520233	0.524884	0.863884
Funhe2EKm003576	Uncharacterized protein			3.94479	3.91348	4.56156	4.00996	4.14508	3.1771	3.80322	3.21211	2.8339	3.90747	3.78671	5.03017	4.33346	4.37641	3.58682	4.57563	3.11476	4.40002	3.87211	4.3975		4.11497	3.38676	4.22271	4.072		0.0880748	0.49584	0.0612144	0.444108	0.204466	0.651546
Funhe2EKm003577	Zinc finger protein (82%P)	Q8IYB9		6.85932	6.38805	6.4374	6.66567	6.32937	7.13832	7.07767	6.93054	6.82253	6.24574	6.36792	6.37585	6.17313	6.67909	6.94289	5.86655	7.0165	6.48083	6.27947	6.64812		6.53596	6.84296	6.50778	6.45829		0.187797	0.634273	0.403436	0.800105	0.252147	0.695609
Funhe2EKm003578	Calcineurin B ous protein (100%M)	O43745		6.04769	6.98707	7.10852	5.55014	6.84512	6.77877	6.71604	6.56974	6.59308	5.69612	6.38089	6.74327	6.15002	6.11554	6.48485	6.04672	7.52415	7.23727	7.20746	6.4877		6.50771	6.47075	6.37491	6.90066		0.534223	0.868267	0.311497	0.743972	0.246411	0.690941
Funhe2EKm003580	delta protein C-like (40%M)	Q9NYJ7		4.66095	5.23848	5.29055	5.37617	4.91119	5.0899	4.03027	4.56487	4.99632	4.3045	5.16999	5.49363	5.63414	5.8344	4.56788	5.38505	5.30885	5.76447	5.51023	5.44669		5.09547	4.59717	5.34001	5.48306		0.00402789	0.17261	0.30744	0.740491	0.0751584	0.471556
Funhe2EKm003581	Delta protein C (100%S)	O00548		5.60531	6.07814	4.85047	5.22112	5.70706	5.66699	6.1744	5.44599	5.02576	4.63216	5.89971	5.502	5.20317	5.1512	5.3853	5.16798	5.69051	5.7796	5.38551	4.92692		5.49242	5.38906	5.42828	5.3901		0.875708	0.974339	0.726139	0.936755	0.871643	0.97363
Funhe2EKm003582	Mitochondrial import inner membrane translocase subunit TIM50 (100%P)	Q3ZCQ8		8.25066	8.363	8.38149	8.62581	8.57719	8.70972	9.07887	8.80871	8.84125	8.96544	8.25535	8.20749	8.4337	8.30363	8.52801	8.83553	8.79426	8.73675	8.7222	8.24804		8.43963	8.8808	8.34564	8.66736		0.0643821	0.451454	0.000150923	0.039349	0.451471	0.828291
Funhe2EKm003586	Zinc finger and SCAN domain-containing protein (79%T)	Q4V9B6		4.07154	5.50466	6.3023	4.96839	4.93183	5.46894	4.6748	4.87135	4.71615	4.72153	5.1025	5.27908	5.17278	6.24013	5.14671	4.97499	4.90094	6.13352	5.14825	5.07024		5.15574	4.89056	5.38824	5.24559		0.260889	0.70252	0.430349	0.815806	0.811032	0.959212
Funhe2EKm003586l2	Zinc finger protein 665 (70%U)	Q9H7R5		6.02919	6.80736	5.26426	6.33337	6.83426	6.33067	6.62714	6.45592	6.69983	5.92278	6.45005	5.23348	5.82772	5.94772	6.2655	6.44037	6.63081	6.61856	6.50953	6.11355		6.25369	6.40727	5.94489	6.46256		0.529507	0.866217	0.10812	0.527397	0.369654	0.781254
Funhe2EKm003587	Transmembrane protein 87A (100%P)	Q96K49		9.67202	9.52204	9.61061	9.62295	9.50249	9.68309	9.64372	9.51907	9.49933	9.73921	9.77566	8.81049	8.96661	9.42486	9.83651	9.52287	9.46657	9.39453	9.27881	9.70581		9.58602	9.61689	9.36283	9.47372		0.125165	0.554497	0.54007	0.87059	0.728349	0.937098
Funhe2EKm003589	Myosin regulatory light chain 10 (100%P)	P04632		9.78792	10.0265	9.78574	10.3863	10.2011	9.91787	10.2303	10.006	9.63149	10.2988	10.108	9.38882	9.6371	10.2073	10.3403	9.91034	10.0266	9.90883	10.0572	9.4194		10.0375	10.0169	9.93629	9.86449		0.364819	0.77814	0.738321	0.939181	0.853112	0.969607
Funhe2EKm003591	Uncharacterized protein	Q5SR50		7.62705	7.66855	7.78513	8.32352	7.69151	7.73396	7.90078	7.71436	7.4523	7.04943	7.93542	6.12876	7.1432	8.18867	8.14904	7.81275	7.54101	8.15173	7.51588	7.62063		7.81915	7.57017	7.50902	7.7284		0.74293	0.940779	0.948958	0.98996	0.318803	0.748604
Funhe2EKm003592	VWFA domain-containing protein ORF892 (100%M)			10.9548	11.0275	10.8798	11.1379	11.057	11.1958	11.1397	11.2816	11.5547	10.3913	10.948	10.897	10.6875	10.6482	10.9551	10.8725	11.2323	11.0256	11.147	10.6039		11.0114	11.1126	10.8272	10.9763		0.195181	0.641986	0.306847	0.740018	0.842432	0.966993
Funhe2EKm003596	CDD: rve, Integrase core domain (55%Z)			4.76005	4.05557	5.32119	6.46913	4.66002	4.31798	5.16125	5.29879	4.56702	6.22528	4.05664	5.76304	4.45472	5.59311	5.82424	4.79169	4.74791	5.92389	5.10236	5.57917		5.05319	5.11406	5.13835	5.229		0.772554	0.949644	0.826654	0.963143	0.965645	0.993788
Funhe2EKm003598	Uncharacterized protein	Q9HCI6		3.81217	2.845	4.72655	4.20048	3.3133	2.76567	3.66728	3.80311	3.33247	4.13912	3.58588	5.19337	4.54839	4.37641	3.40973	3.9904	3.23639	4.40002	4.00652	4.3975		3.7795	3.54153	4.22276	4.00617		0.125068	0.554436	0.429599	0.815237	0.970068	0.994645
Funhe2EKm003602	Crumbs (100%P)	P82279		6.39715	6.9055	6.0641	6.5823	7.13602	6.83298	6.49996	7.42972	6.95964	5.67769	6.36731	5.9888	6.52784	6.28551	6.88568	5.93585	7.15338	6.32612	6.57094	6.78456		6.61702	6.68	6.41103	6.55417		0.45109	0.828013	0.637818	0.908166	0.85431	0.970121
Funhe2EKm003605	Cysteine-rich venom protein helothermine (57%M)	Q9H4G4		4.25359	4.61044	5.04117	3.51895	4.62501	4.43626	3.56454	3.0706	2.8757	3.44305	4.23756	4.84422	4.51092	4.37641	4.22503	3.57255	3.23596	4.40002	3.25102	5.06859		4.40983	3.47803	4.43883	3.90563		0.401093	0.798435	0.0137234	0.27063	0.462354	0.833873
Funhe2EKm003607	CDD: xanthine_xdhA, Xanthine dehydrogenase, small subunit (72%C)			11.1149	11.3974	11.4108	11.8702	11.5669	11.4429	11.5651	11.1963	11.4837	11.3725	11.1062	10.5545	10.8445	11.296	11.6103	10.9776	11.3453	10.6091	11.3562	11.4041		11.472	11.4121	11.0823	11.1385		0.0280691	0.34648	0.989193	0.997942	0.678044	0.921782
Funhe2EKm003608	1-encoded protein (86%P)			5.73753	5.89688	6.51087	6.90925	5.54928	6.75348	6.10071	5.80904	6.20994	6.49789	5.77276	6.39797	5.13654	6.04165	6.07613	5.33683	5.34721	5.0622	6.03846	6.48493		6.12076	6.27421	5.88501	5.65392		0.0771807	0.475356	0.86614	0.972596	0.408691	0.803523
Funhe2EKm003611	Tubulin beta-1 chain (100%M)	P68371		13.2423	13.3241	13.1525	13.7556	13.3301	14.1178	13.4674	13.4617	13.5882	13.2829	13.3077	12.7999	12.9393	13.1809	13.3898	13.7158	13.6967	14.1522	13.4188	13.387		13.3609	13.5836	13.1235	13.6741		0.564145	0.881018	0.00689087	0.211208	0.207198	0.654381
Funhe2EKm003614	LIM domain transcription factor LMO4-B (97%P)	Q8QG63		5.28953	4.97036	5.14806	5.78627	4.95338	5.71408	4.83736	4.92619	5.09356	5.60148	5.78222	5.2836	5.48377	6.05334	4.88112	5.5111	4.32002	5.85152	5.40365	5.60793		5.22952	5.23453	5.49681	5.33884		0.375556	0.784603	0.712455	0.932703	0.694606	0.927021
Funhe2EKm003615	LIM domain transcription factor LMO4-B (99%P)	Q8QG63		6.66587	6.34556	6.43499	6.85354	6.86549	6.75592	6.26302	6.50343	6.28291	6.85321	7.13755	6.75331	7.56139	6.81027	6.96993	6.7088	6.94833	7.09816	6.94719	6.21627		6.63309	6.5317	7.04649	6.78375		0.0236078	0.327344	0.189993	0.636663	0.552686	0.876326
Funhe2EKm003616	FK506 binding protein 15, 133kDa (100%T)	Q5T1M5		9.45949	9.37772	9.06089	9.41284	9.35593	9.4715	9.63284	9.78089	9.93121	9.61543	9.55957	9.02426	9.35667	9.22435	9.44845	9.21814	9.768	9.37386	9.65408	9.48329		9.33337	9.68638	9.32266	9.49948		0.264832	0.705693	0.00690664	0.211208	0.318213	0.748221
Funhe2EKm003618	Ectonucleoside triphosphate diphosphohydrolase 2 (100%P)	Q9Y5L3		5.01895	4.81102	4.78701	4.96879	4.01104	4.34701	3.74631	4.03789	4.29979	5.13916	4.23948	5.40295	4.33346	4.8976	4.52554	4.06448	3.82419	5.00128	5.15785	5.15539		4.71936	4.31403	4.67981	4.64064		0.545337	0.872915	0.352905	0.770994	0.442114	0.822376
Funhe2EKm003620	Arrestin domain-containing protein (100%P)	Q6ZM71		7.42277	7.62825	7.68626	7.32384	7.48671	7.55906	7.2312	7.35952	7.12075	7.67104	7.76203	7.50231	7.68706	7.16213	7.27165	7.50018	7.06703	6.90788	7.19381	7.85147		7.50956	7.38831	7.47704	7.30408		0.62914	0.904652	0.232628	0.677964	0.83015	0.964075
Funhe2EKm003621	Euchromatic histone-lysine N-methyltransferase 1 (100%P)	Q9H9B1		7.2436	7.64841	7.43551	7.48877	7.38062	7.41838	7.1799	7.36352	7.69113	6.77783	7.39432	7.17516	7.42209	7.58717	7.40008	7.33735	7.70731	7.90179	7.48071	7.03303		7.43938	7.28615	7.39576	7.49204		0.495041	0.849246	0.809499	0.95892	0.298901	0.734884
Funhe2EKm003622	Calcium channel, voltage-dependent, N type, alpha 1B subunit (98%P)	Q00975		8.86517	8.96736	8.90457	8.95594	9.05464	8.85489	8.89056	9.22385	9.10047	8.72013	8.9539	8.14304	8.60124	8.37194	8.81378	9.09957	8.76549	8.60661	8.81154	8.85786		8.94953	8.95798	8.57678	8.82821		0.0188687	0.302859	0.19553	0.642332	0.224655	0.67006
Funhe2EKm003628	Gamma-glutamyltransferase 5 (100%M)	P36269		3.92996	4.54559	4.32007	4.33764	4.5067	4.30281	4.05409	3.83703	3.74363	4.02088	4.60714	4.84422	5.66251	5.44963	4.72696	4.4448	4.14926	4.89234	4.59749	4.98529		4.32799	3.99169	5.05809	4.61384		0.000324313	0.0557603	0.0182167	0.298429	0.720875	0.935439
Funhe2EKm003630	Ankyrin repeat domain-containing protein (99%P)	Q53RE8		5.35692	6.38695	5.48921	5.56204	5.36141	4.8315	5.28906	5.77482	5.76395	4.62247	5.30188	5.57816	4.87174	4.78178	4.77884	4.98685	4.8843	5.41693	4.85213	5.22643		5.63131	5.25636	5.06248	5.07333		0.0536847	0.426675	0.328192	0.754381	0.301077	0.736758
Funhe2EKm003631	Potassium channel tetramerisation domain containing (100%P)	Q7L273		7.75768	8.47866	8.00808	8.1968	8.12795	8.41541	8.28482	8.45729	8.30941	8.16739	8.16261	7.86209	7.8485	7.68966	7.88054	7.98403	8.27934	8.03993	8.10132	7.96563		8.11383	8.32686	7.88868	8.07405		0.00868113	0.227003	0.024097	0.329008	0.864858	0.972187
Funhe2EKm003633	Neuropeptide Y receptor type (100%P)	O57463		5.2187	5.16271	5.72216	5.47122	5.4624	5.55745	4.04065	4.45028	4.30884	5.34186	5.29302	5.35502	5.315	5.14004	5.05081	5.07534	4.86946	5.76301	5.34027	5.13551		5.40744	4.73982	5.23078	5.23672		0.380066	0.787104	0.0805974	0.482887	0.0757904	0.472436
Funhe2EKm003634	Kelch protein 22 (100%P)	Q53GT1		8.86913	9.03284	9.30582	9.17632	8.92297	8.98783	9.20571	9.24371	8.95984	9.28253	8.99814	8.80976	8.65683	8.97959	9.29672	8.42378	9.22596	8.96251	9.0785	8.95819		9.06142	9.13592	8.94821	8.92979		0.13379	0.568052	0.785021	0.953048	0.651978	0.913299
Funhe2EKm003636	Calcineurin-binding protein cabin-1 (94%T)	Q9Y6J0		9.01468	9.02522	8.42041	8.75787	8.55058	8.94311	8.91906	8.84823	8.9996	9.19128	8.91074	8.57292	8.71273	8.48115	8.65198	8.99014	9.17459	8.47466	8.89808	8.9546		8.75375	8.98026	8.6659	8.89841		0.388909	0.79128	0.0291642	0.350625	0.975389	0.995598
Funhe2EKm003637	Neurofilament, light polypeptide (79%P)	P07196		8.06836	8.34825	8.04557	8.55924	8.42674	8.15197	7.3892	7.643	7.13423	7.8973	8.18418	7.83126	7.6052	8.3564	8.12839	8.0038	7.14325	7.70492	7.69744	7.99633		8.28963	7.64314	8.02109	7.70915		0.49717	0.850455	0.00463778	0.180432	0.267993	0.708469
Funhe2EKm003638	Dedicator of cytokinesis 5 (100%P)	Q9H7D0		8.50504	8.72478	8.42579	8.34052	8.68803	8.58044	8.15917	8.82732	8.42416	8.04373	8.57142	8.02316	7.894	8.10425	8.4697	8.31835	8.61185	7.95905	8.33131	8.33136		8.53683	8.40696	8.21251	8.31039		0.0875279	0.494433	0.891725	0.977274	0.339403	0.762149
Funhe2EKm003640	V-set and immunoglobulin domain containing (96%P)	B0S5P6		8.35014	8.18884	8.1819	7.98863	8.18333	8.08524	7.97009	7.90285	8.06537	8.85292	7.91879	8.18865	7.99536	7.99666	8.30124	7.81863	7.90547	8.26841	7.63844	8.25298		8.17857	8.17529	8.08014	7.97678		0.217116	0.663949	0.650716	0.913054	0.670746	0.91963
Funhe2EKm003641	Uncharacterized protein			4.10449	3.61463	5.32044	5.47335	4.73153	5.22825	5.2387	3.57039	4.51336	5.84999	3.58187	5.01012	4.33346	4.78525	4.86039	4.0106	4.38446	5.62059	3.72056	4.79096		4.64889	4.88014	4.51422	4.50543		0.460788	0.832884	0.745634	0.941324	0.726395	0.936758
Funhe2EKm003642	Leucine rich repeat transmembrane neuronal 4 (100%P)	Q86VH4		6.4934	6.32551	6.95104	6.28831	6.25949	6.18037	5.23931	5.98885	6.07541	6.09082	6.24258	5.74834	5.97864	6.01677	5.98317	6.15062	6.17049	6.01739	5.92641	6.68584		6.46355	5.91495	5.9939	6.19015		0.471294	0.838374	0.199927	0.646888	0.0121629	0.25971
Funhe2EKm003643	Leucine-rich repeat transmembrane neuronal protein 4 (99%M)	Q86VH4		6.43774	6.40067	6.6564	6.66436	6.90032	6.8997	6.39242	6.59618	6.80268	6.56531	6.63257	5.62745	6.21695	6.4098	6.41323	6.80818	6.42176	6.77856	6.7634	6.89109		6.6119	6.65126	6.26	6.7326		0.253221	0.696388	0.0394271	0.38742	0.0759017	0.472498
Funhe2EKm003644	Anaphase-promoting complex subunit (100%T)	Q9UJX4		7.63517	7.82707	7.9164	7.7233	7.98885	8.10923	7.88968	7.62493	7.62767	7.623	7.63879	7.15768	7.84009	7.5299	7.69684	8.11083	8.11311	7.5426	8.25671	7.69531		7.81816	7.7749	7.57266	7.94371		0.724791	0.93666	0.145149	0.584997	0.0707575	0.463536
Funhe2EKm003645	GGT1, gamma-glutamyltransferase 1 (GGT1, zgc:64172) (100%P)	P36268		4.81451	4.49325	5.28648	5.49378	5.00409	5.17949	4.95828	5.0607	4.92263	5.00465	4.61258	6.06629	5.21509	5.66927	5.45184	5.97061	4.87252	5.6502	5.54936	4.91055		5.01843	5.02515	5.40301	5.39065		0.0604291	0.442205	0.988074	0.997694	0.95963	0.992409
Funhe2EKm003646	Family with sequence similarity 211, member B (100%M)	Q8NAA5		7.26114	7.25135	6.50166	6.60012	7.14121	7.07061	7.76091	7.76174	7.37748	6.57654	7.48084	6.72793	6.76263	6.93329	6.90983	7.60302	7.34374	5.9294	7.0945	5.62139		6.9511	7.30946	6.9629	6.71841		0.266547	0.707283	0.823826	0.962542	0.248298	0.692389
Funhe2EKm003647	gamma-glutamyltransferase 5 (77%P)	P36269		4.83201	4.87704	5.69253	3.90706	4.05269	3.63461	4.07199	3.83912	3.41071	3.98223	4.19657	5.34274	4.33346	4.37641	4.47556	3.57255	3.81063	4.96229	4.30188	5.25973		4.67226	3.78773	4.54495	4.38142		0.378212	0.786287	0.0585707	0.438056	0.18026	0.625316
Funhe2EKm003653	Interleukin-2 receptor subunit beta (88%P)	P14784		5.42174	4.93959	5.39529	5.29682	5.03589	5.15861	4.77313	5.01104	4.50255	6.90528	5.06213	5.42956	4.978	4.94735	5.01075	4.89623	3.3506	5.44587	4.66666	5.66804		5.21787	5.27012	5.08556	4.80548		0.335651	0.759695	0.709788	0.931946	0.58815	0.889853
Funhe2EKm003655	3-mercaptopyruvate sulfurtransferase (100%P)	P25325		7.22698	6.80467	7.47875	6.73217	6.48787	7.17615	6.83885	7.72054	6.90373	8.51757	7.47324	7.25893	6.46637	7.66046	7.08857	7.66112	7.10179	6.72047	7.16818	7.37747		6.94609	7.43137	7.18952	7.20581		0.968312	0.994203	0.274004	0.71303	0.305247	0.738927
Funhe2EKm003656	Ribosomal protein S19 binding protein (99%T)	Q86WX3		5.84435	6.50733	6.73656	6.82591	6.2353	5.94683	6.02836	6.23413	6.24058	6.46154	6.33559	6.98193	5.74627	7.08315	5.87641	6.27075	6.44284	6.71467	5.98715	6.54862		6.42989	6.18229	6.40467	6.39281		0.615779	0.900517	0.483912	0.844188	0.524204	0.863475
Funhe2EKm003661	Activating transcription factor 4 (tax-responsive enhancer element B67) (100%P)	P18848		12.1436	12.5479	12.4307	12.3415	12.3862	12.2848	12.6185	12.9363	12.4416	12.1725	12.0723	11.9956	12.0545	11.8157	12.3227	12.1309	12.3704	11.9584	12.2945	11.8621		12.37	12.4907	12.0522	12.1232		0.00296895	0.150819	0.341953	0.763868	0.802893	0.95707
Funhe2EKm003662	Histidine triad nucleotide-binding protein (100%P)	Q9NQE9		6.34045	5.69385	5.76442	6.17941	5.98065	6.52303	6.1797	5.74865	6.37353	7.20787	6.78648	5.93681	6.42537	6.85935	6.49359	6.48379	6.4792	7.03559	5.8803	6.43718		5.99176	6.40656	6.50032	6.46321		0.139416	0.576791	0.314112	0.745353	0.231571	0.676949
Funhe2EKm003664	Sad1 and UNC84 domain containing (87%M)			6.06059	6.26082	6.15169	6.55528	6.43462	6.27035	6.53395	6.61748	6.51668	6.32716	6.81567	5.62915	6.54239	5.85703	6.3479	6.47175	6.57974	5.26564	6.34078	6.06684		6.2926	6.45312	6.23843	6.14495		0.303021	0.737869	0.846372	0.967532	0.466475	0.836333
Funhe2EKm003665	Uncharacterized protein			6.99242	6.87075	6.82686	6.7722	6.47813	7.10262	6.84825	7.09608	7.31004	7.36227	7.04815	6.95668	5.91673	6.96612	7.01721	7.21118	6.94234	6.44878	6.9436	6.81873		6.78807	7.14385	6.78098	6.87292		0.334231	0.758533	0.128397	0.559554	0.358786	0.774548
Funhe2EKm003667	Platelet-derived growth factor beta polypeptide (100%M)	P01127		8.11214	7.92065	7.71613	7.91204	8.08638	8.28015	8.03549	8.33507	8.14224	8.54133	8.14336	7.04005	8.05103	8.38955	7.78817	8.34255	8.18955	7.75028	8.04089	7.90559		7.94947	8.26686	7.88243	8.04577		0.314419	0.745631	0.102328	0.518127	0.58636	0.889242
Funhe2EKm003668	Neutrophil cytosolic factor 4, 40kDa (100%P)	Q15080		6.52955	6.83595	6.70216	7.40884	5.49486	5.86538	7.13491	6.24187	6.81045	5.63445	6.30446	5.46749	6.37423	7.50258	6.13114	7.13225	6.37292	6.72183	6.3956	6.69351		6.59427	6.33741	6.35598	6.66322		0.875769	0.974339	0.928273	0.986004	0.321102	0.750221
Funhe2EKm003669	Calcium and integrin-binding family member (99%P)	Q1LWE4		9.08946	9.53361	9.21957	9.33936	9.53093	8.91477	7.55835	8.2531	8.57586	9.43409	9.05759	8.95932	8.97442	9.29053	8.95823	8.7125	7.19628	8.30217	8.43696	9.46003		9.34259	8.54723	9.04802	8.42159		0.408289	0.803233	0.0110359	0.250514	0.737259	0.938861
Funhe2EKm003670	Brain-specific angiogenesis inhibitor 1-associated protein 2 protein 2 (100%M)	Q6UXY1		9.4654	9.80886	9.95157	10.103	9.65801	9.18148	7.94059	8.10466	8.37011	9.81446	9.68265	9.24765	9.38079	9.90271	9.82275	9.25426	7.96986	8.89273	8.59102	9.63828		9.79736	8.68226	9.60731	8.86923		0.995013	0.999232	0.0015061	0.111898	0.448346	0.826569
Funhe2EKm003671	Dynein heavy chain domain-containing protein (98%M)	Q96M86		4.71081	3.7116	4.73976	5.56787	4.45139	4.55363	4.91508	4.50566	4.97329	5.77464	4.46547	5.04107	5.32177	5.29079	5.29261	5.43906	3.8877	4.61359	4.79137	4.3975		4.63629	4.94446	5.08234	4.62585		0.794336	0.955524	0.761668	0.946775	0.131276	0.563882
Funhe2EKm003672	Dynein light chain 4, axonemal (100%P)	O96015		5.30008	5.45611	5.96222	5.53544	5.47127	6.32531	5.91708	6.52221	6.33851	5.78022	5.90562	5.55332	5.78148	5.24757	5.87544	5.93008	5.99216	6.28259	5.99748	5.76863		5.54502	6.17667	5.67269	5.99419		0.816519	0.960441	0.000833848	0.0867693	0.200698	0.647769
Funhe2EKm003673	Neuronal pentraxin receptor (100%P)	O95502		9.3473	9.33563	9.1869	9.89274	9.53042	9.48116	9.39778	9.44447	9.5152	9.51106	9.288	8.55985	8.92305	9.1384	9.20123	9.5373	9.29788	8.98595	9.36771	9.16214		9.4586	9.46993	9.02211	9.27019		0.00626227	0.20465	0.218003	0.664788	0.25903	0.701093
Funhe2EKm003674	Neuronal pentraxin with chromo domain (99%M)	Q6AZW3		7.22138	7.05503	5.7494	6.37686	7.17093	7.72694	6.99235	7.77635	7.78476	6.65136	6.67592	7.56461	6.82086	5.50216	6.41333	6.78651	7.46489	6.35302	7.37582	6.85718		6.71472	7.38635	6.59538	6.96748		0.332887	0.757853	0.0706848	0.463509	0.586104	0.889222
Funhe2EKm003675	85/88 kDa calcium-independent phospholipase A2 (100%P)	O60733		8.71724	9.24131	7.78621	8.08582	9.0273	8.13992	8.52159	8.69913	8.16151	9.15001	9.07949	7.84167	8.48584	8.4422	8.75144	8.25313	8.83324	8.78304	8.96337	8.13594		8.57158	8.53443	8.52013	8.59374		0.985481	0.997086	0.932757	0.98721	0.797935	0.956318
Funhe2EKm003680	CDD: GT1, myb, SANT family (73%M)			6.11955	5.63723	4.88521	6.35582	5.84337	5.77468	6.32915	5.76594	5.81776	6.45855	5.64027	5.26876	6.40329	5.7544	6.13845	5.11215	5.95094	5.57528	5.22895	5.41815		5.76824	6.02922	5.84103	5.45709		0.210836	0.657544	0.75237	0.943381	0.111661	0.533543
Funhe2EKm003683	GTP cyclohydrolase (100%P)	P30793		7.19571	6.84542	6.98489	5.57294	6.48425	6.12327	5.71693	4.96501	5.91292	5.11296	6.54028	6.79081	6.35229	5.90902	6.23971	5.52488	6.25284	5.22385	5.43003	6.11881		6.61664	5.56622	6.36642	5.71008		0.812658	0.959555	0.00136657	0.107884	0.385206	0.789344
Funhe2EKm003685	Lymphocyte-specific protein (99%M)	Q05682		8.4264	7.93423	7.87599	7.88973	8.12139	8.04095	7.97532	7.36148	7.85236	7.93495	8.1246	8.56354	8.53716	7.98545	8.43472	7.65007	7.6584	7.34195	8.18971	7.8097		8.04955	7.83301	8.32909	7.72997		0.474578	0.839949	0.00378446	0.169237	0.13199	0.565231
Funhe2EKm003687	Mucin-5AC (100%M)			8.78703	8.61941	8.91043	9.07508	9.19094	8.52933	7.61571	8.18228	8.00821	7.12019	8.89482	8.24353	9.03647	8.59434	8.91849	8.51942	7.89676	7.65525	8.26423	8.32426		8.91658	7.89114	8.73753	8.13198		0.857086	0.970509	0.000184511	0.0424944	0.23157	0.676949
Funhe2EKm003688	Troponin T type 3 (skeletal, fast) (81%P)	P45378		11.2068	11.3775	11.5058	12.0218	11.5538	11.5698	11.2924	10.6305	11.2383	10.5848	11.5478	11.1015	11.3021	12.1306	11.5516	10.9997	10.8569	10.7732	11.0032	11.2844		11.5331	11.0631	11.5267	10.9835		0.78219	0.952294	0.00443314	0.178674	0.813971	0.959996
Funhe2EKm003689	Myogenic differentiation (100%P)	P15172		7.61043	7.67696	8.195	7.89858	8.03765	7.7042	8.21436	8.55731	7.59287	5.52546	7.42734	7.4772	7.18069	8.1961	8.10895	7.64668	7.97903	8.24226	7.82032	7.66826		7.88372	7.51884	7.67806	7.87131		0.805297	0.957606	0.773279	0.949751	0.354832	0.772099
Funhe2EKm003690	Otogelin (83%P)	Q3ZCN5		5.9421	5.89382	5.73434	5.49282	5.58756	5.88483	6.63281	5.70159	5.64043	5.97474	6.07861	6.14312	5.73363	4.99053	5.39334	4.98103	6.35717	5.94291	6.05796	5.52528		5.73013	5.96688	5.66785	5.77287		0.506779	0.854663	0.378575	0.78632	0.7316	0.937561
Funhe2EKm003692	Anterior pharynx defective 1 B (C, elegans) (100%P)	Q96BI3		8.65338	8.52092	8.17937	8.32456	8.45649	8.70863	8.5607	8.43471	8.53085	8.67428	8.41049	8.23084	7.88952	8.34289	8.3623	8.63299	8.64231	8.27319	8.59538	8.33335		8.42694	8.58183	8.24721	8.49544		0.10694	0.525274	0.0198413	0.308421	0.557469	0.878139
Funhe2EKm003693	Troponin I, cardiac muscle (99%Z)	P48788		4.63699	4.19635	4.57964	4.61259	4.92804	5.10473	4.70222	5.62173	4.93699	3.53846	4.15225	5.79243	5.21653	4.89569	4.54728	5.68688	4.6566	6.15952	5.00485	5.27063		4.59072	4.78083	4.92084	5.3557		0.106852	0.525125	0.255283	0.698263	0.650239	0.912974
Funhe2EKm003694	Golgi glycoprotein 1 (94%P)	Q92896		9.93851	10.136	9.72677	9.9751	10.1096	10.3442	10.3197	10.1903	10.379	9.79447	10.0876	9.93222	9.80077	9.05422	9.91648	9.9278	10.6319	9.92963	10.1392	9.53583		9.9772	10.2056	9.75826	10.0329		0.190184	0.6369	0.0980068	0.510183	0.873625	0.973917
Funhe2EKm003695	Kinase C and casein kinase substrate in neurons protein (100%P)	Q9UKS6		9.52567	9.44649	8.82913	8.69417	8.9212	8.80955	9.94523	9.10132	9.46467	8.90992	8.97052	8.59789	8.59941	8.56247	9.12716	8.5438	9.55487	8.41901	9.27297	8.75119		9.08333	9.24614	8.77149	8.90837		0.0932122	0.504035	0.422317	0.811532	0.944075	0.988642
Funhe2EKm003698	ERO1 protein alpha (100%M)	Q96HE7		8.63863	8.61595	8.92828	8.92468	8.66133	9.11355	9.79389	9.69294	9.11849	8.99988	8.87936	8.99343	8.37334	9.23025	8.77884	9.07837	9.49082	8.72192	9.45149	8.57244		8.75377	9.34375	8.85104	9.06301		0.542282	0.8716	0.0150884	0.279273	0.217802	0.664644
Funhe2EKm003699	Sterile alpha motif domain containing 4A (100%T)	Q9UPU9		6.82103	6.50687	5.24603	5.37824	5.91943	6.05269	6.30608	6.82738	6.47538	5.80777	6.05332	6.48108	5.71123	5.72591	5.9037	5.35649	6.32188	5.26246	5.96607	6.1223		5.97432	6.29386	5.97505	5.80584		0.279477	0.71756	0.734331	0.938075	0.278093	0.716291
Funhe2EKm003701	WD repeat and HMG-box DNA-binding 1 protein (100%P)	O75717		7.89997	7.60915	8.16407	7.71582	7.68062	8.25818	7.93906	7.74501	7.87491	7.06059	7.72158	8.21529	8.06643	7.49755	8.02988	8.14864	8.27799	9.03494	8.12196	8.0375		7.81392	7.77555	7.90615	8.3242		0.0585498	0.438045	0.24505	0.68999	0.16618	0.610419
Funhe2EKm003702	Suppressor of cytokine signaling (100%P)	A9LDR6		4.70183	4.35848	4.83732	3.95659	3.9796	4.25903	4.27105	4.84183	4.2985	4.68178	4.04976	5.7773	4.70069	4.37641	4.37787	4.12075	3.73341	4.76667	4.05966	4.78412		4.36676	4.47044	4.65641	4.29292		0.794762	0.955695	0.548542	0.874498	0.286732	0.724297
Funhe2EKm003703	DENN/MADD domain containing 4A (99%M)	Q7Z401		9.43514	9.31591	8.21676	8.66327	9.21877	9.31098	8.68388	9.01623	9.09273	8.73977	9.13623	8.96995	8.69066	8.25709	8.94016	8.91564	9.34375	8.36654	9.07278	8.33814		8.96997	8.96872	8.79881	8.80737		0.368346	0.780105	0.984034	0.997038	0.978554	0.995933
Funhe2EKm003707	Transmembrane protease serine (100%M)	Q8IU80		7.55051	7.26943	7.50526	7.40213	6.75566	6.90217	6.27829	5.79687	5.98433	6.89057	7.24555	6.80819	7.01331	6.27146	6.93785	6.84348	6.33061	6.6584	5.40799	6.61325		7.2966	6.37045	6.85527	6.37075		0.291774	0.729448	0.00304519	0.152361	0.29114	0.728966
Funhe2EKm003709	Complement C1q tumor necrosis factor-related protein 6 (100%P)	Q9BXI9		8.65492	8.80239	7.76073	8.07737	8.69563	8.12835	7.73002	7.01289	8.13759	7.49796	9.02068	7.84432	7.83305	8.66211	8.35021	7.90694	7.87511	7.83149	8.43746	7.86759		8.39821	7.70136	8.34207	7.98372		0.570208	0.88374	0.0156462	0.282511	0.398562	0.796696
Funhe2EKm003710	Beta-1,4-mannosyl-glycoprotein 4-beta-N-acetylglucosaminyltransferase (100%P)	Q09327		5.82238	6.39668	6.1525	6.78732	6.08734	6.65427	6.29424	6.15069	6.2782	6.50905	5.79845	6.51232	6.55468	6.37963	6.38442	6.43034	6.61524	6.53148	6.06766	6.6701		6.24925	6.37729	6.3259	6.46296		0.531904	0.867192	0.312228	0.744642	0.972123	0.994931
Funhe2EKm003711	TGF-beta-activated kinase 1 and MAP3K7-binding protein (100%P)	Q15750		7.99821	7.87607	7.90411	8.16731	8.23381	8.12795	8.16143	8.03586	8.02106	8.18971	8.10302	7.60932	8.03666	7.9597	8.26719	8.29938	8.09242	8.24128	8.05701	8.15627		8.0359	8.1072	7.99518	8.16927		0.88216	0.975621	0.102604	0.518483	0.478747	0.8417
Funhe2EKm003712	Synaptogyrin-1 (100%T)	O43759		7.22873	7.1283	6.91889	7.13323	6.97533	7.29461	6.82959	6.92964	7.85974	7.08745	6.66704	7.46823	6.64973	6.30175	6.74541	6.56807	7.42929	6.99414	6.56123	7.06534		7.0769	7.2002	6.76643	6.92361		0.0820572	0.485175	0.388482	0.791253	0.916076	0.982857
Funhe2EKm003713	Intraflagellar transport 27 (Chlamydomonas) (100%M)	Q9BW83		6.20381	5.69978	6.64401	6.8707	6.20542	6.43214	6.91617	6.58422	6.78948	6.4132	6.84301	6.04349	6.31514	7.20684	6.72715	6.71871	6.78492	7.09247	6.85736	6.1516		6.32475	6.62704	6.62713	6.72101		0.262632	0.704127	0.262825	0.704322	0.550076	0.875246
Funhe2EKm003714	Voltage-dependent calcium channel gamma-2 subunit (100%T)	Q9Y698		8.54467	8.66071	8.6712	9.03435	8.59643	8.58932	8.06202	8.47833	8.3598	8.35097	8.77266	7.19435	8.4039	8.56471	8.52226	8.72795	7.86933	8.65321	8.21318	8.26291		8.70147	8.36809	8.29158	8.34532		0.227017	0.672654	0.4287	0.814749	0.277548	0.715866
Funhe2EKm003715	CutA divalent cation tolerance (E, coli) (100%P)	O60888		7.40942	7.99624	7.00906	8.54641	7.85262	8.36332	8.45744	8.1303	8.24997	7.7254	8.0362	7.40993	7.80897	7.99468	8.27355	8.3954	8.34716	8.87937	8.32227	8.21994		7.76275	8.18528	7.90467	8.43283		0.27507	0.713624	0.0139802	0.272042	0.763169	0.947121
Funhe2EKm003716	Somatostatin receptor type (100%T)	P32745		4.78691	4.09158	4.88651	4.81507	4.59394	4.25334	4.14339	3.89754	5.14411	5.08999	5.15568	4.84422	4.55141	4.98673	4.15006	4.44454	4.6256	4.61195	4.13501	5.40335		4.6348	4.50567	4.73762	4.64409		0.556994	0.877891	0.587459	0.88963	0.930561	0.98673
Funhe2EKm003717	#N/A	#N/A		5.76024	5.65303	6.46893	5.38492	5.70386	5.76568	6.07547	4.92006	3.63647	4.61599	4.34131	6.31322	4.33346	6.23902	6.26088	6.93362	4.18498	4.40002	4.60931	6.68921		5.7942	5.00273	5.49758	5.36343		0.943788	0.98864	0.316217	0.746911	0.473127	0.839285
Funhe2EKm003718	Ras-related C3 botulinum toxin substrate 2 (rho family, small GTP binding protein Rac2) (100%T)	P15153		9.10049	9.16245	8.63454	8.92406	8.81855	8.82212	9.06348	8.89709	8.81037	8.95617	9.32732	8.30406	8.93924	9.08856	9.29314	8.45195	9.02993	9.05534	9.1006	8.61657		8.92802	8.90985	8.99046	8.85088		0.989133	0.997921	0.539338	0.870289	0.635807	0.907276
Funhe2EKm003719	Cytohesin-1 (100%P)	Q99418		6.20565	5.95955	5.9395	4.60984	4.7783	5.20451	5.54513	4.89535	5.61183	6.32379	5.83506	5.9964	5.89031	5.91872	5.21973	5.07068	4.74726	5.53519	6.18563	5.61871		5.49857	5.51612	5.77204	5.43149		0.709743	0.931936	0.526136	0.864389	0.482806	0.84369
Funhe2EKm003720	Family with sequence similarity 83, member F (100%M)	Q8NEG4		6.13514	6.35718	5.72839	5.52659	5.72139	5.6148	5.70032	5.7013	6.04552	5.63479	6.54009	4.84422	6.18932	6.80545	6.1885	5.79772	5.71718	5.72353	5.98117	6.27185		5.89374	5.73934	6.11352	5.89829		0.349712	0.769085	0.361103	0.775955	0.878971	0.975161
Funhe2EKm003721	Ephrin type-B receptor 3 (99%T)	P54753		9.82602	10.0342	9.16305	9.66661	9.87171	10.1069	10.1322	10.5151	10.4773	9.65167	9.6769	9.16019	9.39972	9.00272	9.72737	9.79234	10.2605	9.55082	10.0544	9.82817		9.71233	10.1766	9.39338	9.89723		0.0519901	0.422644	0.00368288	0.166806	0.891411	0.977253
Funhe2EKm003723	Aminoglycoside phosphotransferase domain containing (100%P)	A2RU49		5.8208	6.49402	5.87026	5.86721	6.02621	6.00056	6.17994	4.82804	5.66882	5.97949	6.63129	6.50021	6.22997	5.17694	6.35458	5.74111	5.42936	5.87434	5.19623	5.90245		6.0157	5.73137	6.1786	5.6287		0.881934	0.975621	0.0528998	0.424592	0.515228	0.858558
Funhe2EKm003726	Tctex1 domain-containing protein (86%P)	Q8WW35		4.53683	5.00745	5.34794	4.93937	5.10373	4.72178	4.32157	5.22858	5.63975	4.18862	5.38246	5.5541	5.31346	5.26305	5.08424	4.75779	5.30177	5.45071	5.25322	5.69748		4.98707	4.82006	5.31946	5.2922		0.0349811	0.372681	0.585695	0.888986	0.694333	0.926896
Funhe2EKm003729	Transient receptor potential cation channel, subfamily C, member 5 (76%M)	Q9UBN4		3.09549	3.19375	4.15983	3.5384	4.22059	3.09226	4.03515	3.89653	3.58279	3.84709	2.91104	4.84422	4.33346	4.37641	4.09204	3.86091	3.96806	4.40002	3.1608	4.3975		3.64161	3.69076	4.11143	3.95746		0.152209	0.595169	0.833266	0.964684	0.683921	0.923669
Funhe2EKm003731	PHD finger protein (73%M)	Q9BVI0		7.74735	7.96862	7.62623	8.20278	7.73497	8.2387	8.46242	8.16333	8.18307	7.66466	7.74135	7.51461	7.64178	8.21639	7.89484	8.44776	8.41945	8.11549	8.0907	7.36066		7.85599	8.14244	7.80179	8.08681		0.704291	0.929982	0.0615222	0.444901	0.996051	0.999435
Funhe2EKm003732	Dachshund (61%M)	Q96NX9		6.46558	5.9402	5.73371	5.96925	6.34204	6.28969	6.37908	6.4635	6.50291	5.63189	5.6008	6.03827	5.43508	5.1508	5.97646	6.06249	7.09179	5.8307	6.42551	5.73665		6.09015	6.25341	5.64028	6.22942		0.210991	0.657661	0.0550972	0.430302	0.258686	0.700882
Funhe2EKm003733	FERM domain-containing protein (84%M)	Q6ZUT3		5.46169	3.81375	4.57206	3.56877	4.23613	4.18788	4.95473	4.14201	4.96289	4.71504	3.78461	5.85085	5.22627	5.29738	4.95723	5.19036	4.51738	5.21973	3.87453	4.80462		4.33048	4.59251	5.02327	4.72133		0.166281	0.610419	0.944699	0.98884	0.33428	0.758533
Funhe2EKm003734	Calcium/calmodulin-dependent protein kinase type II subunit beta (100%P)	Q8NBY1		9.65753	9.69926	9.35703	9.52386	9.80656	9.50498	9.45007	9.71963	9.82336	10.408	9.62909	8.89056	9.59872	9.30855	9.44916	9.7698	9.42305	8.94497	9.67301	9.56935		9.60885	9.78121	9.37522	9.47604		0.0652931	0.453646	0.330614	0.756398	0.796072	0.956089
Funhe2EKm003736	Palmitoyltransferase ZDHHC3 (100%P)	Q6P3H1		6.76763	7.35919	7.01677	7.23147	7.01117	6.80528	7.04078	7.77466	7.30751	7.41788	6.89395	6.55119	7.27643	7.38405	7.34714	6.72516	6.71537	7.15066	6.90312	6.60458		7.07725	7.26922	7.09055	6.81978		0.125096	0.554436	0.773727	0.949881	0.105224	0.521962
Funhe2EKm003738	Uncharacterized protein (100%M)			4.16519	2.63165	5.4621	3.4884	3.59195	3.72339	3.672	3.38306	3.34305	4.05357	4.07042	5.62323	4.53436	4.61287	4.26807	3.57255	4.48095	5.36605	3.97171	5.14563		3.86786	3.63501	4.62179	4.50738		0.0236313	0.327412	0.600678	0.895206	0.857769	0.970724
Funhe2EKm003739	1-phosphatidylinositol 4,5-bisphosphate phosphodiesterase delta-4 (63%S)	Q8N3E9		5.55439	5.28088	5.2367	6.12448	5.27106	4.98317	5.58499	5.804	5.05404	5.54771	5.61826	6.69299	5.73089	5.69028	5.49451	6.15065	5.72936	6.10463	5.53083	5.40904		5.4935	5.39478	5.84539	5.7849		0.050001	0.417246	0.655332	0.914555	0.914374	0.982436
Funhe2EKm003741	Variable region family IV (48%Z)			9.0836	9.71054	9.50935	9.98097	9.7914	9.01721	9.28859	9.37584	8.3802	7.49114	9.27466	8.633	9.41107	9.28796	9.7041	9.00204	8.20437	8.54802	8.62128	8.3316		9.61517	8.7106	9.26216	8.54146		0.255765	0.69843	0.00207473	0.128243	0.683597	0.92354
Funhe2EKm003742	Regulator of calcineurin (89%P)	P53805		6.99312	7.19709	6.87857	6.80178	7.09514	6.97219	7.12122	6.91276	7.2457	6.29998	6.68241	6.67735	6.609	6.4019	6.97864	6.58953	7.40975	6.88804	6.76323	6.69576		6.99314	6.91037	6.66986	6.86926		0.159232	0.602872	0.642895	0.909965	0.269716	0.710142
Funhe2EKm003743	Midasin (100%P)	Q9NZA1		6.53898	6.56649	6.02713	6.92345	6.50408	6.69985	6.43928	6.85542	6.58008	6.1117	6.76988	6.99981	6.72212	6.37049	6.8835	6.22704	6.41782	5.85442	6.14319	6.46514		6.51203	6.53727	6.74916	6.22152		0.751681	0.943088	0.056328	0.432726	0.0378154	0.382567
Funhe2EKm003748	TE: Reverse transcriptase (72%Z)			5.41364	5.34814	6.19649	5.75338	4.94387	5.2507	5.42541	4.78057	4.73433	5.08651	5.15455	4.84422	5.97335	6.23482	5.56474	5.15532	4.62498	5.2392	4.99667	4.98509		5.5311	5.0555	5.55434	5.00026		0.932441	0.987087	0.013665	0.27009	0.835467	0.965249
Funhe2EKm003749	Runt-related transcription factor 1 (98%P)	Q01196		6.00223	5.49705	5.64791	5.36364	5.80255	5.71284	5.62977	5.35032	5.19057	5.56632	5.40389	6.28864	5.43457	5.7456	5.51278	5.45008	5.4476	5.47725	6.2076	5.72834		5.66268	5.48997	5.6771	5.66217		0.491072	0.847596	0.488776	0.84659	0.55959	0.879334
Funhe2EKm003750	Downstream neighbor of son (100%P)	Q9NYP3		5.16248	5.37471	5.67169	5.47139	4.69364	5.53892	5.37131	5.15242	5.03678	4.76688	4.89251	6.3002	5.68348	5.66939	5.52873	6.21925	5.49684	6.38934	5.52374	5.76327		5.27478	5.17326	5.61486	5.87849		0.0102435	0.242063	0.657928	0.915221	0.324642	0.752113
Funhe2EKm003751	Nuclear fragile X mental retardation-interacting protein (100%M)	Q9UHK0		6.92887	6.58388	6.98472	6.40697	7.28133	6.98396	7.23522	7.85743	7.16188	7.18796	6.81875	6.91138	6.59228	7.31362	7.18086	7.0513	7.27074	6.78738	7.24685	6.6325		6.83715	7.28529	6.96338	6.99775		0.572844	0.884028	0.104357	0.521389	0.159204	0.602824
Funhe2EKm003752	NOP58 ribonucleoprotein (88%P)	Q9Y2X3		9.73642	9.69334	9.54948	10.0054	9.69099	9.90494	10.2468	10.0201	9.88596	9.85591	9.76652	9.31427	9.47195	9.80535	9.45369	10.0506	10.0436	10.1955	9.78134	9.40464		9.73513	9.98273	9.56236	9.89515		0.207615	0.654779	0.00986035	0.238874	0.673116	0.920208
Funhe2EKm003753	THAP domain-containing protein (83%Z)	Q9H0W7		5.76612	5.61017	5.18123	4.81765	5.12536	4.89534	5.30505	5.45849	5.27091	5.19705	5.38297	4.98894	5.57151	4.94145	5.04166	5.19179	6.01448	4.8435	6.25043	5.30271		5.3001	5.22537	5.18531	5.52058		0.614043	0.8998	0.468382	0.836954	0.259563	0.701809
Funhe2EKm003755	WD repeat domain (100%P)	Q9GZL7		8.20906	8.4134	8.41132	8.6032	8.39442	8.49078	9.08158	8.56061	8.80982	8.66464	8.45704	7.87643	8.44525	8.59029	8.55381	8.70603	8.77039	8.78793	8.60077	7.84902		8.40628	8.72149	8.38456	8.54283		0.4362	0.819188	0.0774281	0.475842	0.540454	0.870895
Funhe2EKm003756	Islet cell autoantigen 1,69kDa (83%P)	Q8NDH6		8.85885	8.58953	8.44919	8.32466	8.59377	8.75858	9.01306	8.54594	8.61129	8.1699	8.45429	8.41223	7.97445	7.13054	8.50538	8.74772	8.97629	8.26917	8.75131	8.03684		8.5632	8.61975	8.09538	8.55627		0.151376	0.593847	0.161656	0.60553	0.268397	0.708717
Funhe2EKm003757	Family with sequence similarity 117, member B (100%M)	Q6P1L5		9.31979	9.24205	9.28574	9.17793	9.33756	9.19475	9.78166	9.89012	9.97441	9.01717	9.06245	8.47323	8.92646	8.99651	8.97333	9.35149	9.79045	9.32052	9.57932	8.38697		9.27261	9.57162	8.8864	9.28575		0.05719	0.434722	0.0490884	0.41481	0.763558	0.947243
Funhe2EKm003760	Dedicator of cytokinesis protein 9 (96%P)	Q9BZ29		12.5966	12.7579	12.5232	13.0452	12.535	11.8655	12.0102	11.3117	11.7794	11.0556	13.0037	11.8311	12.1157	12.9614	13.0368	12.13	12.1179	12.2239	11.7948	11.2888		12.6916	11.6045	12.5897	11.9111		0.587795	0.889786	0.000208691	0.0452399	0.286123	0.723589
Funhe2EKm003762	Solute carrier family 15 (oligopeptide transporter), member 1 (100%P)	P46059		9.06064	9.41884	9.92904	7.37227	9.47894	7.07184	5.54734	7.95521	5.4972	11.1335	10.197	9.09568	9.70973	9.64301	9.9415	10.0879	5.28481	5.74542	5.7081	9.83812		9.05195	7.44101	9.71739	7.33288		0.726989	0.936986	0.0215168	0.317823	0.628565	0.904631
Funhe2EKm003763	Ribosomal protein S6 kinase alpha-4 (100%P)	Q9Y6E0		9.53074	9.46284	8.77121	9.45968	9.26722	9.54583	8.89757	9.13249	9.43765	9.69398	10.0247	9.1602	9.02689	9.06807	9.73819	9.62005	9.87939	9.16807	9.88069	9.09667		9.29834	9.3415	9.40361	9.52897		0.388943	0.79128	0.617137	0.901071	0.80679	0.958212
Funhe2EKm003764	Solute carrier family 4, sodium bicarbonate transporter, member 10 (100%P)	Q6U841		10.0236	10.2462	9.3444	10.111	10.196	9.63214	8.77973	9.02504	9.01014	10.4261	10.1457	9.06678	10.0341	9.79533	9.86075	9.95232	8.83933	8.55631	9.12872	9.51909		9.98425	9.37463	9.78054	9.19915		0.422963	0.811902	0.0200229	0.30876	0.951924	0.990523
Funhe2EKm003765	Glucagon-1 (100%M)	P01275		6.5155	6.31224	6.59258	6.99986	6.22712	7.51042	8.0419	6.93261	7.02346	6.78977	6.7062	5.30856	6.06693	6.33412	5.13049	7.24893	8.67131	8.21732	7.88041	6.6101		6.52946	7.25963	5.90926	7.72561		0.779409	0.951821	0.000238997	0.048005	0.0620313	0.446583
Funhe2EKm003766	Dipeptidyl-peptidase 10 (100%P)	P27487		8.61462	8.89813	8.59112	8.6512	8.65436	8.25691	8.34591	8.27029	8.38089	8.95703	8.99006	8.61014	8.95396	8.41077	8.71436	8.73904	8.24519	8.0944	8.15301	8.47913		8.68188	8.44221	8.73586	8.34215		0.832605	0.964664	0.00935401	0.232842	0.483058	0.843804
Funhe2EKm003767	BRCA1 associated protein-1 (ubiquitin carboxy-terminal hydrolase) (100%P)	Q92560		9.40421	9.50014	9.09745	9.54771	9.57817	9.59578	10.1083	9.89584	9.80731	9.43019	9.40177	9.0622	9.16152	9.4462	9.43368	9.36055	9.77063	9.30404	9.68198	9.41337		9.42553	9.76748	9.30108	9.50612		0.059912	0.440585	0.0110983	0.250514	0.482833	0.84369
Funhe2EKm003768	Histone deacetylase complex subunit SAP130-A (96%M)	Q9Y6V0		9.33428	9.62905	9.38614	9.63714	9.52559	9.41965	9.2791	9.74707	9.74556	9.12036	9.35837	8.46992	9.23574	9.31968	9.38066	9.41806	9.23218	8.85075	9.13894	9.42876		9.50244	9.46235	9.15287	9.21374		0.0271946	0.342981	0.93376	0.987324	0.687051	0.924319
Funhe2EKm003769	ELKS/RAB6-interacting/CAST family member 2 (100%P)	O15083		6.85909	6.70055	6.26914	5.98597	6.94089	6.73556	6.02848	6.51769	6.60747	6.83912	6.60137	7.02507	6.81779	6.35823	6.05507	6.65254	6.29665	6.01156	6.32267	6.4565		6.55113	6.54566	6.57151	6.34798		0.569361	0.88345	0.463941	0.834797	0.485198	0.84468
Funhe2EKm003770	Interleukin 17 receptor C (71%M)			5.86166	6.70671	6.21497	5.32188	6.47793	6.12873	5.96976	6.08768	6.03057	7.68737	6.75801	6.91574	7.25586	5.92735	6.37013	6.10415	5.15118	4.98014	5.49496	6.38205		6.11663	6.38082	6.64542	5.6225		0.676731	0.921381	0.179508	0.62473	0.0300144	0.353568
Funhe2EKm003773	Inter-alpha-trypsin inhibitor heavy chain family, member 4 (100%P)	Q14624		11.955	11.8407	11.8664	11.7028	11.64	10.8762	9.89547	9.9189	9.62371	10.8569	11.7786	10.5383	11.3733	11.068	11.5064	10.5344	10.196	10.6984	9.83061	10.9559		11.801	10.2342	11.2529	10.4431		0.40342	0.800105	1.80802e-05	0.0127806	0.0735587	0.469565
Funhe2EKm003774	Inter-alpha-trypsin inhibitor heavy chain family, member 4 (100%P)	Q14624		9.83997	10.4782	10.2216	10.166	9.60054	9.547	4.66076	7.49787	7.31228	9.18044	9.60905	8.89868	9.99381	8.71108	9.42033	8.42719	5.21708	8.99213	7.32621	10.2977		10.0613	7.63967	9.32659	8.05207		0.799718	0.956318	0.00924192	0.232135	0.372143	0.782471
Funhe2EKm003775	Serine/threonine-protein kinase WNK2 (100%T)	Q9Y3S1		7.9642	8.27217	7.85269	7.7741	8.26551	8.09396	7.84106	7.79988	7.84622	7.62653	8.32414	7.37973	7.64671	7.89129	8.08505	7.71674	7.9166	7.46153	8.07991	7.7681		8.02573	7.84153	7.86538	7.78858		0.373119	0.783135	0.27874	0.716811	0.650763	0.913054
Funhe2EKm003777	Ninjurin-1 (79%M)	Q92982		5.81757	5.00235	4.83756	4.56909	5.15279	5.08285	5.76182	5.25783	5.11498	5.32954	5.38792	5.18494	4.74643	5.43123	5.75479	5.2285	4.77581	4.99625	5.14985	4.94251		5.07587	5.3094	5.30106	5.01859		0.831879	0.964619	0.874165	0.973917	0.109126	0.528905
Funhe2EKm003779	Chromosome 9 open reading frame (100%P)	Q96LW7		4.15405	4.91074	4.86415	4.9384	5.00974	5.06842	5.83885	5.48322	5.45741	5.74703	5.44631	5.763	5.60452	5.38478	5.41337	5.7063	5.92305	6.11342	4.96101	5.37445		4.77542	5.51899	5.5224	5.61565		0.0124156	0.26164	0.013012	0.266178	0.0453199	0.40501
Funhe2EKm003780	Bicaudal D (100%P)	Q96G01		8.14159	8.44978	7.79843	7.99792	8.27458	8.63899	8.73338	8.58489	8.72505	7.94863	8.53642	8.06437	7.98613	7.6651	8.47885	8.25968	8.80609	8.43043	8.4261	8.19775		8.13246	8.52619	8.14617	8.42401		0.745385	0.941324	0.0232874	0.325929	0.670919	0.9197
Funhe2EKm003781	Uncharacterized protein (91%C)			4.30262	4.00831	4.54974	3.86544	3.62104	3.9953	3.1532	3.2269	3.58988	3.99618	4.55157	5.17019	4.33346	4.59732	3.98841	4.46541	3.1103	4.40002	3.37137	4.79439		4.06943	3.59229	4.52819	4.0283		0.0662424	0.455588	0.0469657	0.408721	0.960642	0.992678
Funhe2EKm003782	Transketolase (100%P)	Q9H0I9		10.8672	11.007	10.4865	11.0588	11.0694	11.2273	10.8838	11.0383	10.2307	10.1767	11.1771	10.1403	10.5994	10.5211	11.1122	11.2973	10.5463	10.0164	10.4864	10.1401		10.8978	10.7114	10.71	10.4973		0.307878	0.740912	0.311017	0.743551	0.945921	0.989283
Funhe2EKm003784	Voltage-dependent L-type calcium channel subunit alpha-1D (94%M)	Q01668		8.0633	8.15882	7.7466	7.77269	7.77934	7.7784	8.03588	8.43746	8.19328	7.73244	7.67348	7.63605	7.72972	7.14668	7.39029	8.01449	7.82603	6.89364	7.81059	7.40628		7.90415	8.03549	7.51525	7.59021		0.00824446	0.223273	0.466921	0.836539	0.841174	0.966742
Funhe2EKm003785	Orexin receptor type (100%P)	P04001		5.35794	5.46322	6.16108	6.26734	5.80475	5.40057	4.42236	4.01228	4.61348	3.76625	5.05188	5.33527	5.29675	5.80517	5.60769	5.50198	4.76898	5.08689	5.59291	5.11805		5.81087	4.44299	5.41935	5.21376		0.345018	0.765893	0.000954962	0.0930673	0.00880376	0.227864
Funhe2EKm003786	Calcium channel, voltage-dependent, alpha 2/delta subunit 3 (100%P)	Q8IZS8		7.61384	7.95399	6.94044	7.9245	7.72996	7.83858	7.67556	8.01091	7.96762	7.84621	7.91512	7.2302	7.57677	7.3091	7.5551	7.47906	7.96137	7.13788	7.37297	7.78323		7.63254	7.86778	7.51726	7.5469		0.126602	0.556704	0.342295	0.763993	0.458526	0.831562
Funhe2EKm003787	TAO kinase 3 (71%P)	Q9H2K8		7.74514	7.52598	7.8683	7.839	8.04444	7.31425	7.76649	7.43688	8.02057	7.60233	7.78196	6.92553	7.75002	7.95082	7.64961	7.44006	7.83396	7.64184	7.72504	7.77671		7.80457	7.6281	7.61159	7.68352		0.579379	0.886534	0.672966	0.920208	0.322141	0.750908
Funhe2EKm003788	Phosphatidylethanolamine-binding protein (100%M)	P30086		9.98266	9.35322	10.0297	9.90378	9.70099	10.1022	9.64263	9.16092	9.52978	9.36463	10.0661	9.79039	9.5763	10.1237	10.2595	9.87967	9.89245	9.96009	9.92855	9.42481		9.79406	9.56004	9.96319	9.81712		0.114707	0.538216	0.156249	0.600294	0.735162	0.938356
Funhe2EKm003789	V-set and immunoglobulin domain-containing protein (93%P)	Q8N0Z9		6.98603	7.1383	7.37873	7.23692	7.06549	7.3204	6.97871	6.66519	6.94007	8.36372	7.40273	7.44854	7.15956	6.86278	7.27541	7.31954	6.88096	7.26948	7.32704	7.29403		7.16109	7.25362	7.2298	7.21821		0.921519	0.984161	0.810909	0.959163	0.758382	0.945997
Funhe2EKm003790	WD repeat and SOCS box-containing protein (100%P)	Q9NYS7		8.60414	8.27463	8.61958	8.55948	8.67954	8.43638	8.69505	8.23538	8.48357	9.18857	8.89884	8.13237	8.60223	9.23276	8.52805	8.87643	8.29469	8.55339	8.19867	8.3549		8.54747	8.60779	8.67885	8.45561		0.942283	0.988592	0.572628	0.884028	0.331031	0.756623
Funhe2EKm003791	Replication factor C (activator 1) 5, 36.5kDa (100%P)	P40937		7.38547	7.33861	7.2724	7.28491	7.24964	7.67252	7.30644	7.22987	7.59011	6.95319	7.52958	7.01553	7.06211	7.19601	7.63474	6.93242	7.67511	8.11433	7.62715	7.40367		7.30621	7.35043	7.2876	7.55054		0.502955	0.852927	0.263149	0.704446	0.421022	0.810705
Funhe2EKm003793	Kinase suppressor of Ras 2 (100%M)	Q6VAB6		6.31749	6.61855	6.54683	7.24815	7.60653	7.26586	6.5897	7.70615	6.6732	6.33959	6.40864	6.68921	6.80301	7.13343	6.88602	7.25299	6.35401	6.33863	6.42895	6.71016		6.86751	6.9149	6.78406	6.61695		0.360351	0.775562	0.771341	0.949295	0.603639	0.896644
Funhe2EKm003795	Uncharacterized protein			4.29932	4.46282	4.99665	5.07318	4.33722	4.3555	3.67873	4.05012	4.51806	4.40631	4.44509	4.84422	5.40984	4.965	4.88395	4.81363	3.11314	4.93959	4.69655	5.37132		4.63384	4.20175	4.90962	4.58685		0.180982	0.62653	0.129685	0.561597	0.819966	0.961792
Funhe2EKm003797	Nitric oxide synthase 1 (neuronal) (100%P)	P29475		8.24402	8.37929	7.55792	7.80736	8.85574	8.38165	8.47803	8.38667	8.18034	7.66131	8.15557	6.646	7.88242	7.15639	8.03796	7.30615	9.11422	7.76034	8.68815	7.56831		8.16887	8.2176	7.57567	8.08743		0.188488	0.634974	0.302953	0.737869	0.392259	0.792976
Funhe2EKm003799	Nipsnap (C, elegans) (99%P)	Q9BPW8		7.53821	7.12914	6.95966	6.53118	7.0892	6.46045	5.69646	5.13099	4.91152	6.7784	6.77998	6.59986	7.58224	7.51484	6.80458	6.34802	5.52695	6.02927	5.80182	7.34987		7.04948	5.79556	7.0563	6.21118		0.451179	0.828077	0.00145304	0.110065	0.465676	0.835904
Funhe2EKm003800	Opposite strand transcription unit to Stag3 (96%T)	Q8WTX7		7.95532	7.7452	7.17251	6.90137	7.67186	7.1745	7.7867	7.92047	8.21466	7.83543	7.48964	7.48942	7.48478	6.70353	7.36321	7.23652	7.89397	6.52098	7.77338	7.37907		7.48925	7.78635	7.30612	7.36078		0.134456	0.569144	0.375765	0.784638	0.538919	0.870161
Funhe2EKm003801	Uncharacterized protein (100%M)			4.38943	3.6003	4.15983	3.5204	3.60794	3.6374	4.44208	4.03278	4.31492	4.13448	3.78586	4.84422	4.73428	5.12765	3.7406	3.99163	3.80361	4.60647	4.44332	4.61592		3.85558	4.11233	4.44653	4.29219		0.0716768	0.465696	0.800985	0.956601	0.318907	0.748677
Funhe2EKm003802	Chromosome 12 open reading frame (100%M)	Q9H741		7.77368	8.29732	8.34713	8.54806	8.10217	8.22594	8.66876	8.46046	8.20139	8.03839	8.45085	7.84927	7.89325	8.49459	8.35353	8.64879	8.62565	8.25829	8.51599	7.65658		8.21367	8.31899	8.2083	8.34106		0.954476	0.991149	0.420444	0.81043	0.92525	0.984842
Funhe2EKm003803	RING finger and transmembrane domain-containing protein (100%P)	Q96EX2		8.3202	8.64966	8.68445	8.7445	8.43943	8.44529	9.17794	8.76452	8.83108	8.42364	8.25523	7.79574	7.86805	8.29407	8.48432	8.63099	8.99809	8.58634	8.35086	7.99755		8.56765	8.72849	8.13948	8.51277		0.0275553	0.344048	0.0614854	0.444847	0.435519	0.818898
Funhe2EKm003805	F-box and WD repeat domain containing (100%M)	Q8N3Y1		9.02176	8.32833	8.40566	9.10141	8.59014	8.95818	8.47099	8.10689	8.45614	9.13543	9.29385	7.70135	8.80954	9.06976	8.57792	8.91407	8.40337	8.59645	8.82697	8.65804		8.68946	8.62552	8.69048	8.67978		0.885732	0.976314	0.846197	0.967532	0.889937	0.977086
Funhe2EKm003806	Fast skeletal muscle myosin light polypeptide (100%P)	Q6NYK0		7.17081	6.84439	7.14228	7.38826	6.99403	6.74313	6.68307	6.74806	6.75426	6.94457	7.11088	6.80862	6.7374	6.52575	7.04965	6.11933	6.28504	6.99933	6.42959	6.96436		7.10795	6.77462	6.84646	6.55953		0.0566425	0.433329	0.0166376	0.288831	0.84395	0.967239
Funhe2EKm003807	F-box only protein (100%P)	O94952		8.04777	7.99551	8.19853	8.29599	8.26882	7.76618	8.44127	8.14976	8.17534	7.9018	7.71435	7.7643	7.56015	7.0157	8.15269	8.03566	8.02406	7.51739	8.07289	7.66742		8.16132	8.08687	7.64144	7.86349		0.00972621	0.237708	0.568256	0.882721	0.258949	0.700991
Funhe2EKm003809	TAO kinase 3 (71%P)	Q9H2K8		7.24776	8.1089	7.1755	7.48345	7.75246	7.74438	7.51067	7.86379	7.84089	7.98211	7.3733	7.14194	7.16803	6.6775	7.34479	6.89688	8.02889	6.57418	7.77334	7.44576		7.55361	7.78837	7.14111	7.34381		0.0270752	0.342738	0.232186	0.677434	0.928617	0.986117
Funhe2EKm003812	Unconventional myosin-XVIIIb (100%T)	Q8IUG5		10.0341	10.0365	10.0526	9.36061	9.84645	9.68344	10.1095	10.652	10.4116	9.92373	9.8868	9.75645	9.85797	8.93479	9.67696	9.3488	10.6024	9.0301	9.7941	9.08588		9.86606	10.156	9.62259	9.57225		0.056837	0.434022	0.560427	0.879861	0.410869	0.804789
Funhe2EKm003814	Beta-adrenergic receptor kinase (100%Z)	P25098		8.66548	8.72728	7.15208	7.65263	8.35336	8.41135	8.30591	9.02406	8.9316	8.41373	8.35712	8.08156	8.59707	7.12216	8.19904	7.9784	8.71715	6.25533	8.44222	8.07914		8.11017	8.61733	8.07139	7.89445		0.225516	0.670946	0.592223	0.891688	0.274203	0.713173
Funhe2EKm003816	Beta-crystallin A4 (94%T)	P05813		12.7895	11.9573	12.831	13.3583	13.0024	12.1578	13.2446	13.1031	11.7612	12.2141	12.7623	12.3725	11.4324	13.0286	13.1207	12.9638	12.9927	12.687	12.5946	12.3657		12.7877	12.4962	12.5433	12.7208		0.968532	0.994262	0.820298	0.961938	0.356598	0.772842
Funhe2EKm003817	Beta-crystallin B1 (99%P)	P53674		13.4946	12.59	13.4649	13.8885	13.6703	12.8335	13.8767	13.6709	12.4607	12.8715	13.3127	13.2455	11.8777	13.4884	13.6878	13.5237	13.7485	13.2939	13.4082	12.8609		13.4217	13.1427	13.1224	13.367		0.881826	0.975621	0.94554	0.989095	0.306727	0.739934
Funhe2EKm003818	Acyl-CoA dehydrogenase, C-2 to C-3 short chain (98%P)	P16219		8.89327	8.99078	8.78582	8.76246	8.86888	9.0728	8.49043	8.63948	8.39668	9.35312	9.0269	8.29769	8.95333	8.67898	9.05317	9.2264	8.55854	8.71785	8.76933	9.31733		8.86024	8.7905	8.80202	8.91789		0.806929	0.958224	0.870436	0.973554	0.51436	0.858149
Funhe2EKm003819	Claudin-5 (100%U)	O00501		9.33076	9.24897	9.40706	9.15934	8.89136	9.49156	10.1222	9.49743	10.0023	8.32826	8.85611	8.98243	8.41133	9.15155	8.93961	8.76385	10.3158	9.1508	9.52364	9.0185		9.2075	9.48834	8.8682	9.35453		0.301927	0.737195	0.102918	0.518857	0.649389	0.912513
Funhe2EKm003821	Septin-5 (86%P)	Q99719		5.70503	5.89444	6.01333	5.43883	5.83676	4.86481	5.58578	5.44145	5.85308	5.79468	5.11757	5.7375	5.05711	5.53079	5.17245	4.68622	4.9073	4.61148	5.44039	5.40167		5.77768	5.50796	5.32308	5.00941		0.00565433	0.196667	0.0683287	0.459125	0.884761	0.976075
Funhe2EKm003822	Multiple C2 and transmembrane domain-containing protein 1 (100%M)	Q6DN14		7.15849	7.3974	6.50885	7.08419	7.52883	6.82705	6.92973	7.58095	6.97215	6.5885	6.81557	7.00197	6.96982	5.53322	7.07826	6.50188	6.50529	6.51295	6.30956	6.77706		7.13555	6.97968	6.67977	6.52135		0.03009	0.353681	0.425197	0.813049	0.994795	0.999232
Funhe2EKm003823	Arrestin domain-containing protein 3 (100%P)	Q96B67		9.96148	9.9912	9.86146	10.3511	10.3261	10.5067	11.8099	11.8125	11.7349	10.7211	10.2545	10.0699	9.93389	9.94067	10.1945	10.3571	11.4547	10.598	10.5478	9.90873		10.0983	11.317	10.0787	10.5732		0.075591	0.47215	0.000592624	0.0741106	0.0903072	0.499742
Funhe2EKm003824	Myocyte enhancer factor 2C (100%P)	Q06413		9.618	9.96537	9.17974	9.01622	9.86784	9.04239	8.91377	9.73155	9.09696	9.33403	10.0152	9.50866	9.96812	8.62093	9.91262	9.32882	9.10657	8.39071	9.11041	8.72777		9.52943	9.22374	9.6051	8.93286		0.58856	0.89002	0.0232803	0.325929	0.361106	0.775955
Funhe2EKm003825	Centrin, EF-hand protein (100%T)	O15182		6.20601	6.3572	6.26576	7.0281	5.97053	6.17497	6.03793	5.92843	6.137	5.18542	5.52013	5.31487	5.8138	6.26993	6.13967	6.50493	6.03711	6.90826	5.80841	6.23367		6.36552	5.89275	5.81168	6.29848		0.690513	0.925621	0.96985	0.994633	0.0183179	0.299322
Funhe2EKm003826	Hyaluronan and proteoglycan link protein (100%P)	P10915		7.12468	7.35889	6.07557	6.00951	6.90666	6.7472	7.23503	6.76512	7.3331	6.21354	7.08935	6.42573	6.11595	6.08701	5.97201	6.19581	7.15682	6.00823	7.3705	5.98645		6.69507	6.8588	6.33801	6.54356		0.194269	0.640959	0.467523	0.836801	0.933879	0.987324
Funhe2EKm003827	Versican core protein (100%M)	P13611		9.52982	9.4887	8.53749	8.83047	9.87817	8.92043	8.47759	8.42313	8.43576	8.46932	9.65932	8.4231	8.89266	8.80953	9.14657	8.13545	8.12799	7.50768	8.88126	8.56246		9.25293	8.54525	8.98624	8.24297		0.180537	0.625662	0.00255206	0.140984	0.931304	0.986914
Funhe2EKm003829	X-ray repair complementing defective repair in Chinese hamster cells (100%P)	Q13426		7.00958	6.84953	6.98004	6.94143	6.97859	7.26248	7.26144	7.16793	7.00057	7.22753	7.16198	7.15185	7.14616	7.13173	6.91006	7.36775	7.37571	6.55709	7.4353	6.99111		6.95183	7.18399	7.10036	7.14539		0.555224	0.877347	0.148147	0.589065	0.320259	0.749626
Funhe2EKm003837	Bone morphogenetic protein receptor type-2 (100%M)	Q13873		6.75987	6.608	5.13736	6.83984	6.19635	6.92539	6.22288	6.40154	6.75789	6.55176	6.79488	5.54121	6.32601	6.02876	6.48961	6.36726	6.66759	6.28345	6.63794	5.74612		6.30828	6.57189	6.23609	6.34047		0.492353	0.848055	0.406966	0.802597	0.717313	0.934402
Funhe2EKm003840	heat shock 70 kDa protein 12A (37%M)	Q96MM6		4.73471	4.04077	4.86545	4.81692	3.86028	2.98881	3.67725	2.79529	4.16866	3.61789	4.94222	4.84422	5.17645	5.11972	5.56255	4.46069	3.11365	4.94115	4.34222	4.96669		4.46362	3.44958	5.12903	4.36488		0.00496645	0.184596	0.00210522	0.129008	0.613859	0.899771
Funhe2EKm003842	Titin (65%M)	Q8WZ42		14.6773	15.133	14.8193	14.7741	15.0695	14.6415	14.3011	14.6963	14.0877	14.5955	14.7831	14.5228	14.9488	14.6706	15.069	14.581	14.1362	13.8341	14.4456	14.2774		14.8946	14.4644	14.7989	14.2549		0.179993	0.625181	0.000383836	0.0608079	0.608521	0.898213
Funhe2EKm003843	CDD: Immunoglobulin I-set domain protein (75%M)	Q8WZ42		6.28191	7.88231	6.31746	6.67429	6.77106	6.46014	7.12387	8.78853	7.76787	7.44642	6.9746	7.73551	7.68049	9.08315	6.6083	7.45403	6.23038	6.29178	7.64854	7.71551		6.78541	7.51736	7.61641	7.06805		0.60475	0.897042	0.802753	0.95707	0.0955899	0.508005
Funhe2EKm003846	Immune-type receptor 4a, allele (62%M)	Q8WZ42		4.18645	5.15521	5.47027	4.51398	4.36838	4.05867	3.40959	6.01112	4.88796	5.27847	4.40542	5.92775	6.38409	5.85343	4.25063	4.39134	3.76131	5.68025	5.06546	4.62148		4.73886	4.72916	5.36426	4.70397		0.43418	0.818127	0.383805	0.788744	0.397397	0.796218
Funhe2EKm003847	Myosin-binding protein C, cardiac-type (69%M)	Q8WZ42		3.37642	5.1502	4.89172	5.39093	4.36962	4.83775	4.15398	6.6208	4.69259	3.79385	4.75449	4.84422	6.92172	7.1855	3.95109	6.46225	2.99234	5.20324	4.49199	4.93561		4.63578	4.81979	5.5314	4.81709		0.405671	0.801623	0.618912	0.901516	0.402892	0.799741
Funhe2EKm003852	Cell adhesion molecule OCAM (78%M)	Q8WZ42		6.36573	7.41506	6.84437	6.52979	6.94945	6.31488	6.67519	7.5713	7.02869	6.97043	6.71065	7.13743	7.621	8.01255	6.82225	7.01331	6.06728	6.79139	7.62492	7.35736		6.82088	6.9121	7.26078	6.97085		0.290375	0.728396	0.668847	0.919113	0.41558	0.808036
Funhe2EKm003853	Centrosomal protein of 83 kDa (84%T)			3.81304	3.34081	4.55497	4.5686	4.05952	3.34775	3.5165	3.02246	3.01969	4.49541	4.49974	4.84422	5.17477	4.96641	5.23757	3.57255	4.01348	4.40002	3.55652	5.37343		4.06739	3.48036	4.94454	4.1832		0.00672045	0.210335	0.0172888	0.292567	0.735882	0.938466
Funhe2EKm003855	Heat shock 70 kDa protein 12B (79%T)	Q96MM6		5.54852	6.10975	6.01055	5.84021	5.69498	4.48998	4.51076	4.37201	4.15934	4.83443	6.36985	6.20062	6.80633	5.83378	6.82424	5.2358	3.6429	4.61087	5.39112	4.62047		5.8408	4.4733	6.40696	4.70023		0.0592732	0.439199	6.84773e-07	0.00210362	0.39796	0.796375
Funhe2EKm003857	Centrosomal protein of 83 kDa (71%T)			4.07641	2.63165	5.01741	6.25003	3.78232	3.62477	2.92203	3.09783	2.62119	3.07513	7.18398	7.39525	7.75916	5.54029	8.06936	4.77131	2.69866	4.40002	3.31588	5.93439		4.35157	3.06819	7.18961	4.22405		0.000698487	0.0792634	0.000400337	0.0616257	0.0969625	0.509799
Funhe2EKm003861	Heat shock 70 kDa protein 12A (98%T)	Q96MM6		3.09549	2.63165	4.15983	3.92296	2.72217	3.17602	2.92203	2.79529	2.62119	3.07513	4.33933	5.73917	5.53844	4.37641	4.36309	4.89389	2.28614	4.40002	3.37611	4.98627		3.30642	2.91793	4.87129	3.98849		0.00142434	0.109508	0.0820063	0.485117	0.480979	0.842849
Funhe2EKm003863	Uncharacterized protein	Q9UBC2		3.09549	4.11536	4.15983	4.17935	2.72217	2.76567	2.92203	2.79529	3.78845	3.07513	5.59049	5.52002	5.20812	4.37641	4.79382	4.12518	2.28614	4.40002	3.1608	4.3975		3.65444	3.06931	5.09777	3.67393		0.00341982	0.161195	0.00392521	0.171303	0.178959	0.624334
Funhe2EKm003869	#N/A	#N/A		5.5852	5.43956	5.53788	6.4312	5.97931	5.94519	5.57695	6.04725	6.14037	6.4898	5.5943	6.96455	5.76425	6.62747	6.13299	5.71431	5.9685	6.51583	6.14429	7.00405		5.79463	6.03991	6.21671	6.2694		0.136414	0.572233	0.483638	0.84398	0.649242	0.912513
Funhe2EKm003876	Glycosyltransferase domain-containing protein 1 (100%P)	Q4AE62		7.16136	6.4603	6.78681	6.87823	6.15152	6.53516	6.998	6.14442	6.55471	5.80476	6.17516	7.25037	6.46585	6.5595	6.54518	6.40367	7.04651	6.80346	7.3152	6.87419		6.68764	6.40741	6.59921	6.8886		0.283439	0.72131	0.979667	0.996163	0.127015	0.557049
Funhe2EKm003877	Zinc finger E-box-binding homeobox 2 (99%P)	O60315		8.0367	8.55691	7.09722	7.46163	7.96084	7.94178	8.27236	8.38755	8.31264	7.39152	7.75062	7.45652	8.07557	7.17106	7.85548	7.34642	8.09451	7.04895	7.89519	6.97536		7.82266	8.06117	7.66185	7.47209		0.08964	0.49867	0.907971	0.980897	0.317478	0.747878
Funhe2EKm003878	Activin A receptor, type IIA (100%P)	P27037		8.63736	8.5231	8.96921	8.92957	8.45167	8.55788	8.96026	8.92082	8.95103	8.95627	8.30127	8.28582	7.80669	8.45383	8.59503	8.71507	8.65689	8.75457	8.7336	8.32892		8.70218	8.86925	8.28853	8.63781		0.00580076	0.199147	0.0215582	0.317823	0.382203	0.788335
Funhe2EKm003882	5-hydroxytryptamine (serotonin) receptor 2C, G protein-coupled (100%M)	P28335		6.23263	6.56981	6.41552	6.50745	6.24045	6.72808	6.2162	6.55868	6.83515	6.32517	6.48021	6.57215	5.63845	6.16916	6.37466	6.37398	6.31489	6.40565	6.61764	5.99314		6.39317	6.53265	6.24693	6.34106		0.173296	0.617169	0.339019	0.761977	0.85068	0.968839
Funhe2EKm003883	Wiskott-Aldrich syndrome family protein member (96%M)	Q9UPY6		7.94734	8.10347	7.33064	7.60605	7.90798	7.62331	7.70317	8.06684	8.02133	7.49814	7.82224	7.08908	7.2508	6.88326	7.63459	7.70936	8.01939	7.12501	7.82838	6.99141		7.7791	7.78256	7.33599	7.53471		0.0462213	0.407382	0.53614	0.869008	0.550041	0.875241
Funhe2EKm003886	Diacylglycerol kinase delta (100%M)	Q86XP1		5.77996	5.90789	5.71338	5.17028	6.27771	5.20787	6.01904	6.45912	5.41092	6.4407	6.14718	5.50194	6.48293	6.10822	6.03234	5.50232	5.44907	5.36094	5.17074	5.61449		5.76984	5.90753	6.05452	5.41951		0.579791	0.886722	0.185865	0.631991	0.0473994	0.410524
Funhe2EKm003887	Integrin beta 1 binding protein (melusin) (99%T)	Q6DBR7		8.64412	9.21462	9.18155	8.74592	9.12801	8.50119	9.36324	9.39314	9.57291	8.90971	8.60667	8.86312	8.80361	8.77501	8.81962	8.41097	9.40129	8.72472	8.90487	8.5002		8.98284	9.14804	8.77361	8.78841		0.069131	0.460749	0.54625	0.873348	0.613531	0.89964
Funhe2EKm003889	Uncharacterized protein			10.1934	10.1283	9.84634	10.2854	10.0108	10.1883	9.88527	10.1855	10.2426	10.2601	10.2424	9.51665	9.89945	9.97027	9.93921	10.1567	10.1529	10.0971	9.97667	9.7805		10.0929	10.1523	9.9136	10.0328		0.0984113	0.510482	0.309678	0.742119	0.73042	0.937504
Funhe2EKm003890	Phosphatidylinositol-binding clathrin assembly protein (100%M)	Q13492		7.75959	7.38474	7.03323	7.02624	7.75188	7.29674	7.28253	7.44966	7.26538	7.3391	7.28573	6.97093	7.33108	7.21467	7.13803	6.89177	7.60644	6.85356	7.03693	6.98701		7.39114	7.32668	7.18809	7.07514		0.0594038	0.439601	0.439993	0.82106	0.831372	0.964562
Funhe2EKm003892	Uncharacterized protein			3.95002	4.32854	5.10865	3.43348	3.61264	4.42663	4.24302	3.58529	4.00921	3.51668	4.17503	5.04305	4.58286	4.63655	3.98571	3.70904	4.03654	4.63658	3.81187	4.64737		4.08667	3.95616	4.48464	4.16828		0.186284	0.632387	0.326839	0.753597	0.67958	0.922414
Funhe2EKm003893	Ras-related protein Rab-32 (100%P)	A3KNK9		6.29792	5.72702	5.90008	5.36105	5.6946	4.74444	5.45827	5.00124	5.59741	5.125	5.45471	5.83961	6.11871	6.1003	5.12679	4.84494	6.00127	5.53191	5.58752	5.50024		5.79613	5.18527	5.72802	5.49318		0.496214	0.849868	0.0258715	0.33714	0.291055	0.728966
Funhe2EKm003894	RAB39B, member RAS oncogene family (100%P)	Q96DA2		6.78927	7.01106	6.94614	6.12002	7.08516	7.22413	7.50971	6.93501	6.83409	6.65292	6.89896	6.65917	6.76526	6.09254	7.05074	7.01715	7.32741	6.73971	7.18145	5.85037		6.79033	7.03117	6.69334	6.82322		0.44089	0.821734	0.350939	0.76991	0.777363	0.951369
Funhe2EKm003896	Von Hippel-Lindau binding protein (92%P)	P61758		8.24391	8.30717	8.38893	8.45605	8.52674	8.21519	8.89793	8.71424	8.79443	8.18582	8.38779	7.98066	7.97017	8.81399	8.33361	8.30958	8.40117	8.38923	8.52556	7.97996		8.38456	8.56152	8.29725	8.3211		0.191707	0.638733	0.415865	0.808248	0.533243	0.867901
Funhe2EKm003897	von Hippel-Lindau binding protein 1 (76%P)	P61758		6.65587	7.27247	7.03298	6.96981	7.05758	7.04664	7.26522	7.04264	6.90559	6.81543	7.09046	6.94581	7.00812	7.36818	7.02803	7.32161	7.05502	6.88874	7.11971	6.73119		6.99774	7.0151	7.08812	7.02325		0.585152	0.888861	0.791664	0.954608	0.648229	0.912031
Funhe2EKm003898	E3 ubiquitin-protein ligase TRIM39 (100%M)	P14373		6.0523	5.94502	6.08839	6.01635	5.93704	5.58239	5.1995	5.73178	5.94245	6.82608	5.94016	5.83219	6.01365	5.95516	6.6021	6.06988	5.03365	5.37862	5.4241	6.4812		6.00782	5.85644	6.06865	5.67749		0.772541	0.949644	0.195673	0.642507	0.558973	0.878971
Funhe2EKm003900	Cardiomyopathy-associated protein (100%M)	Q8N3K9		8.13563	8.0274	8.13404	7.2115	8.01294	7.19422	6.62352	8.12139	6.9555	5.19805	7.62935	7.4986	7.11316	7.55654	8.0638	7.58466	6.51958	6.83951	6.93684	6.90805		7.9043	6.81853	7.57229	6.95773		0.733574	0.937963	0.00756841	0.217113	0.409774	0.804288
Funhe2EKm003901	DTW domain-containing protein (100%P)	Q8NBA8		6.5132	6.74393	6.7979	7.42934	7.06618	7.17271	7.07156	6.83873	6.85335	6.80989	6.76395	7.44373	7.47099	7.01329	7.22614	7.08476	6.96518	7.05684	7.12915	6.94708		6.91011	6.94925	7.18362	7.0366		0.122407	0.550034	0.632457	0.90584	0.412532	0.805991
Funhe2EKm003902	Uncharacterized protein (100%P)	P31483		8.67363	8.4469	8.40718	8.29482	8.24888	8.54501	8.26032	8.95203	9.16287	8.46991	8.06494	8.18243	8.18553	7.72736	8.10326	8.52288	8.64742	8.57445	8.69476	8.01829		8.41428	8.67803	8.0527	8.49156		0.0325059	0.363926	0.00845734	0.224861	0.465314	0.835708
Funhe2EKm003903	Chromosome 2 open reading frame (100%M)	Q9NWW7		6.41987	6.77541	6.87497	6.39224	6.73339	6.91432	6.9206	7.17575	6.6056	6.54386	6.20259	5.6778	6.30291	6.31523	6.80436	6.63238	6.54007	6.34087	6.69754	6.68046		6.63918	6.83203	6.26058	6.57826		0.0195562	0.307431	0.0524675	0.423722	0.615506	0.900418
Funhe2EKm003904	chromosome 2 open reading frame 42 (29%P)	Q9NWW7		4.224	4.03118	4.16353	5.56323	4.60625	2.76567	4.86958	2.79529	4.64738	3.49252	3.98025	5.42819	5.32799	5.61869	5.44472	6.11322	4.04594	5.24229	4.78964	4.3975		4.51764	3.71409	5.15996	4.91772		0.0184965	0.300463	0.156867	0.600666	0.436973	0.819494
Funhe2EKm003908	Zinc finger protein 703 (100%P)	Q9H7S9		8.09061	8.18183	7.25443	7.52524	8.04577	8.18595	8.72689	8.56811	8.55881	8.03638	8.54808	7.33263	7.08082	7.44414	7.61563	8.37423	8.52263	8.01516	8.46291	8.26859		7.81957	8.41523	7.60426	8.32871		0.398668	0.796749	0.00159736	0.114003	0.716226	0.934205
Funhe2EKm003910	GRAM domain-containing protein (100%P)	Q96HH9		7.30455	7.3388	6.44729	6.83745	7.42995	7.15721	6.98921	7.31226	7.49815	6.81155	7.06195	7.30385	6.46863	7.32603	6.99324	6.91936	7.17718	6.7024	7.48545	7.18718		7.07161	7.15368	7.03074	7.09431		0.743956	0.941013	0.635716	0.907276	0.951861	0.990523
Funhe2EKm003911	TNF receptor-associated factor 2 (100%M)	Q12933		7.42452	7.73742	7.28311	7.21867	7.58306	7.56708	7.96287	8.13685	8.21511	7.47253	7.67677	6.80367	7.47802	6.85571	7.54226	7.3389	8.18025	7.30802	7.7755	7.31795		7.44936	7.87089	7.27129	7.58413		0.151232	0.593668	0.0300172	0.353568	0.729113	0.937098
Funhe2EKm003912	Phosphatidylinositol phosphatase PTPRQ (100%P)	P24821		9.01089	9.22016	8.64885	8.59216	8.80354	8.62247	8.63322	8.14557	8.52625	7.89561	9.2027	8.20506	8.66866	8.63959	8.96239	8.61788	8.64019	8.02612	8.50983	8.31124		8.85512	8.36462	8.73568	8.42105		0.822778	0.962266	0.0102477	0.242081	0.534119	0.868255
Funhe2EKm003913	Phosphoinositide-3-kinase, regulatory subunit 1 (alpha) (100%P)	O00459		10.2786	10.0558	9.57412	9.44022	10.1663	9.82662	9.60746	10.3861	10.2229	10.0553	9.91866	9.65004	9.88762	9.25989	10.0504	9.63418	10.0882	9.55274	9.93264	9.70368		9.90301	10.0197	9.75332	9.78228		0.180058	0.625181	0.605148	0.897264	0.75486	0.944696
Funhe2EKm003914	Microtubule-associated serine/threonine-protein kinase 4 (77%C)	O15021		9.94604	10.1874	9.61349	9.98007	10.2753	9.85147	9.74479	10.0318	9.78884	10.0928	10.2236	9.10459	9.77439	9.47135	10.0932	9.75159	9.98385	9.07458	9.65705	9.6971		10.0005	9.90194	9.73342	9.63284		0.0800585	0.482348	0.497615	0.850639	0.994381	0.999181
Funhe2EKm003921	Family with sequence similarity 5, member B (100%T)	Q9C0B6		8.33394	8.26718	7.97431	8.07018	8.03314	8.17857	8.36858	8.07505	8.30816	7.94156	8.15854	7.4545	7.8095	7.56886	8.24403	8.11851	8.16412	7.67958	7.89027	7.64849		8.13575	8.17438	7.84709	7.90019		0.0191683	0.305179	0.676854	0.921437	0.947444	0.989763
Funhe2EKm003925	Cadherin 19, type 2 (100%T)	Q9ULB5		6.47986	6.74129	5.87757	6.3623	6.08782	5.64899	5.74666	5.32423	5.83173	5.58329	6.64512	6.59425	5.81844	5.93028	6.45457	5.47464	6.22997	5.31148	6.03692	6.12337		6.30977	5.62698	6.28853	5.83528		0.550945	0.875541	0.0019431	0.12481	0.465587	0.8359
Funhe2EKm003926	Cadherin 7, type 2 (99%T)	Q9ULB5		4.81849	2.84808	5.15827	4.83259	3.84905	3.76638	4.3515	4.21087	3.91312	4.46791	3.69041	4.84422	4.55467	4.81643	4.47368	3.99239	3.9894	4.80216	3.56876	5.41478		4.30129	4.14196	4.47588	4.3535		0.52411	0.863446	0.641083	0.909166	0.951077	0.990368
Funhe2EKm003927	Inositol(myo)-1(or 4)-monophosphatase (96%M)	P29218		8.19491	8.18803	8.13999	8.30302	7.78179	8.94092	8.91943	8.55093	7.82236	9.83748	8.19651	7.63331	7.93489	8.18468	8.15775	8.80904	9.58087	8.78721	8.40636	8.00699		8.12155	8.81422	8.02143	8.71809		0.661881	0.916637	0.00613956	0.202429	0.992879	0.998899
Funhe2EKm003928	Uncharacterized protein			7.68898	7.56691	8.64962	9.36426	7.88303	8.13686	8.13265	6.84769	7.78511	8.48158	7.52599	7.18278	7.0663	7.97855	8.22181	7.54921	7.80441	7.94315	7.63664	7.08251		8.23056	7.87678	7.59508	7.60318		0.0966846	0.509574	0.511751	0.857078	0.492457	0.848108
Funhe2EKm003933	Disks large-associated protein 1 (47%P)	O14490		3.94038	3.59802	4.15983	3.53785	2.72217	3.17487	2.92203	4.51673	3.32837	3.47431	3.69516	4.84422	4.33346	4.37641	2.97474	4.44449	3.45425	4.40002	4.35185	5.13693		3.59165	3.48326	4.0448	4.35751		0.0302848	0.353939	0.719269	0.934805	0.461801	0.833604
Funhe2EKm003934	Disks large-associated protein 1 (60%M)	O14490		5.24955	4.66121	5.36215	4.95401	4.55975	5.08107	5.17917	5.1662	4.76773	5.00013	4.69365	5.14124	4.78831	4.37641	4.47898	4.67524	4.41646	5.38286	4.50201	5.05513		4.95733	5.03886	4.69572	4.80634		0.101721	0.516848	0.50921	0.85586	0.919846	0.983581
Funhe2EKm003935	Uncharacterized protein			3.94377	3.71272	4.7322	4.67619	4.46406	4.07786	3.92657	4.96058	3.46447	5.94901	4.95562	4.84422	4.33346	4.60773	5.42215	3.79536	3.35069	5.10214	3.87546	5.13374		4.30579	4.4757	4.83264	4.25148		0.639607	0.908454	0.525798	0.864327	0.253494	0.696582
Funhe2EKm003943	TE: Transposase (98%T)	O75132		3.66	6.27188	4.37789	4.74822	5.13798	4.80941	3.66016	4.28698	5.43339	5.52453	4.91536	4.84422	4.7399	5.63893	4.70979	5.30827	4.3296	6.39827	5.05999	5.72326		4.83919	4.74289	4.96964	5.36388		0.283692	0.721338	0.665936	0.918158	0.479419	0.841906
Funhe2EKm003944	Pancreas specific transcription factor, 1a (100%P)	Q7RTS3		4.99877	4.50131	4.99901	3.9962	4.98314	4.74999	5.84962	4.00532	4.54964	3.62162	5.32705	4.84422	5.51183	4.37641	3.79172	4.7828	6.27185	6.24321	5.56388	4.96812		4.69569	4.55524	4.77025	5.56597		0.0971412	0.509799	0.303159	0.737869	0.148027	0.588906
Funhe2EKm003946	Epidermal growth factor receptor substrate (93%M)	P42567		4.92101	5.63242	4.8889	6.21989	5.62265	5.06764	5.79171	6.24762	6.11642	5.73305	6.11542	5.50428	5.73178	6.01607	5.65662	6.02532	5.34806	5.68142	5.23846	5.40666		5.45697	5.79129	5.80483	5.53998		0.797923	0.956318	0.853788	0.969874	0.125742	0.55517
Funhe2EKm003951	Coagulation factor III (thromboplastin, tissue factor) (100%P)	P13726		7.75904	8.17453	6.98198	6.85566	7.7678	7.97631	8.18456	8.33174	8.28077	7.80615	7.57798	7.16644	7.66844	7.66359	7.17767	7.7959	7.74233	7.37994	8.02785	7.67985		7.5078	8.11591	7.45083	7.72517		0.171227	0.615305	0.0122286	0.260581	0.301387	0.737016
Funhe2EKm003953	Unknown			3.31552	4.585	4.54413	3.33837	3.75422	3.89354	4.78651	4.42594	4.23027	4.18729	3.56965	5.01019	4.88345	4.37641	4.19737	4.82572	4.07491	4.92474	3.99143	4.3975		3.90745	4.30471	4.40741	4.44286		0.175576	0.619901	0.350813	0.76991	0.433401	0.817841
Funhe2EKm003955	Family with sequence similarity 110, member B (100%M)	Q8TC76		7.77662	7.83559	7.62719	7.5418	7.58723	7.74255	7.70366	7.46254	7.32698	7.04892	7.44938	7.22744	7.35684	7.36807	7.54755	7.33031	7.60169	7.43683	7.63026	6.81065		7.67369	7.45693	7.38986	7.36195		0.090782	0.50053	0.262112	0.703651	0.382903	0.788744
Funhe2EKm003957	ATG10 autophagy related (100%P)	Q9H0Y0		4.10821	4.45146	6.1827	5.08913	5.27236	3.59205	3.81871	5.2488	3.94997	5.4187	5.2382	5.65802	4.33346	4.60769	5.20799	5.27177	3.82881	4.95865	5.09581	5.3232		5.02077	4.40564	5.00907	4.89565		0.464929	0.835431	0.270923	0.710991	0.443761	0.82369
Funhe2EKm003958	ATG10 autophagy related (100%P)	Q9H0Y0		5.85398	6.28564	5.19736	5.83611	5.30692	5.79753	6.23038	5.91183	5.99024	6.03367	5.31736	6.10072	6.35769	5.46136	5.7934	5.71833	6.1145	6.23098	5.70146	6.35424		5.696	5.99273	5.80611	6.0239		0.661173	0.916521	0.12339	0.55144	0.806145	0.957953
Funhe2EKm003959	Uncharacterized protein			3.81501	3.71483	5.00761	4.54639	3.47029	3.98627	3.14875	3.02192	4.21423	4.1358	3.07228	4.84422	4.73493	4.6043	3.20791	3.57255	2.67689	4.40002	3.72489	4.97402		4.11083	3.70139	4.09273	3.86967		0.826106	0.962996	0.360927	0.775858	0.78521	0.953071
Funhe2EKm003960	Homeobox protein engrailed-2b (100%P)	P19622		4.87043	5.17635	5.27673	5.04762	5.75723	5.48921	5.10255	5.58471	5.8807	4.25268	5.13792	5.10831	5.12627	5.81462	5.21112	5.71019	5.64057	5.64806	4.73044	6.05568		5.22567	5.26197	5.27965	5.55699		0.407263	0.802748	0.455467	0.830517	0.564844	0.881396
Funhe2EKm003961	Canopy 1 (zebrafish) (96%P)	Q9Y2B0		6.62141	7.25098	6.77698	7.81011	6.48817	7.11068	6.76002	6.08741	6.52308	7.53632	7.05679	6.95256	6.98351	7.50426	7.43785	7.59198	6.24628	7.33801	6.56041	7.80097		6.98953	6.8035	7.18699	7.10753		0.305335	0.738927	0.582822	0.887882	0.824804	0.962607
Funhe2EKm003964	Kin of IRRE protein 3 (89%M)	Q8IZU9		4.49987	4.19184	4.58307	3.70724	4.59349	5.01394	4.6163	5.06729	4.8878	4.97985	4.7533	5.87897	4.99894	4.70081	4.67391	4.81606	4.49165	5.13048	4.93632	4.83042		4.3151	4.91304	5.00119	4.84098		0.0662231	0.45555	0.179023	0.624334	0.027019	0.342617
Funhe2EKm003968	Homeobox protein BarH 2 (100%P)	Q9UMQ3		7.8506	8.23745	6.77187	7.97918	8.03497	7.43592	6.91437	6.43916	6.98534	6.74641	8.26468	7.40164	7.65628	7.85588	7.6397	7.61442	6.50835	5.77733	7.5378	7.07544		7.77482	6.90424	7.76363	6.90267		0.979214	0.99614	0.00243477	0.137515	0.984341	0.997038
Funhe2EKm003969	RNA binding motif protein (100%P)	Q9Y580		7.37867	7.56343	7.04313	7.18712	7.29282	7.66883	7.98792	7.74153	7.63625	7.62967	7.94177	7.69985	7.67754	7.55786	7.54977	7.86371	7.72001	7.48958	7.91846	7.59188		7.29303	7.73284	7.68536	7.71673		0.0264309	0.339731	0.00744487	0.216062	0.0173082	0.292567
Funhe2EKm003970	Poly(ADP-ribose) glycohydrolase (64%P)	Q86W56		3.58163	3.84601	5.23464	5.27909	5.25925	5.44628	4.61472	4.04592	4.35961	4.79679	3.02837	5.38934	4.33346	4.97908	3.51937	4.54182	2.97483	5.20649	4.54899	5.38223		4.64012	4.65266	4.24992	4.53087		0.508611	0.855721	0.703432	0.929616	0.727623	0.937036
Funhe2EKm003972	Ras-specific guanine nucleotide-releasing factor 2 (94%M)	Q8IUU5		7.02073	7.57378	7.0042	6.90147	6.97425	6.80089	6.70021	7.2269	6.83206	6.94468	7.14267	6.31914	6.88338	6.47717	7.178	6.86063	6.85317	6.73869	6.81735	6.68283		7.09489	6.90095	6.80007	6.79053		0.101059	0.515883	0.395212	0.794629	0.440074	0.82106
Funhe2EKm003973	Creatine kinase, mitochondrial 2 (sarcomeric) (100%P)	P17540		10.1941	10.9065	10.6098	10.8347	10.8087	10.7425	10.2234	9.71671	10.2661	10.7843	10.9536	10.0079	9.94751	10.2597	10.9167	10.6303	9.83838	10.7899	9.61795	11.2462		10.6708	10.3466	10.4171	10.4246		0.695748	0.927313	0.483358	0.843804	0.463274	0.83445
Funhe2EKm003974	Ubiquitin-conjugating enzyme E2 L3 (100%P)	P68036		9.33554	9.14065	9.22561	9.59056	9.08618	9.37389	9.57076	9.59959	9.46799	9.88529	9.74057	9.01179	9.31982	9.39325	9.42904	9.82787	9.63436	9.68752	9.50953	9.36377		9.27571	9.57951	9.37889	9.60461		0.504041	0.853406	0.0122894	0.261148	0.682914	0.923359
Funhe2EKm003975	Zinc finger FYVE domain-containing protein 16 (100%T)	Q7Z3T8		9.52536	9.74789	9.16084	9.60341	9.35296	9.26015	9.59658	9.6684	9.64346	9.47008	9.7147	8.753	9.50052	8.8943	9.40445	9.1693	9.73789	8.87833	9.3237	8.95145		9.47809	9.52774	9.25339	9.21214		0.0632876	0.448958	0.975674	0.995598	0.741416	0.940284
Funhe2EKm003976	Alpha-tocopherol transfer protein (98%P)	Q9UDX3		8.24125	7.98063	8.15546	7.1999	6.91463	7.21696	5.29073	5.30952	5.91406	4.58113	8.24805	7.43534	8.04578	7.06781	7.46285	7.1867	6.37637	6.20561	5.53975	6.18294		7.69837	5.66248	7.65197	6.29827		0.355839	0.772401	5.15674e-05	0.0214897	0.287376	0.724827
Funhe2EKm003978	Sialidase-1 (97%P)	Q9UQ49		5.04855	3.03096	6.36332	2.79016	4.78031	2.98516	3.14455	2.79529	3.18246	4.77268	4.87435	5.94857	6.18656	5.53357	6.10231	3.57255	2.67886	4.40002	3.1608	6.06964		4.40266	3.37603	5.72907	3.97637		0.0697543	0.462119	0.0127478	0.263978	0.474523	0.839949
Funhe2EKm003981	Metal transporter CNNM3 (100%M)	Q8NE01		7.50261	7.87685	7.30139	7.41883	8.02262	8.05786	8.05267	8.14095	7.75062	7.47359	7.60389	7.55177	7.12672	7.28113	7.55526	7.93735	8.1003	7.47679	7.46571	6.9103		7.62446	7.89514	7.42375	7.57809		0.0982661	0.510378	0.168815	0.61294	0.698434	0.928494
Funhe2EKm003982	Interleukin-1 beta (90%P)	P01584		3.49619	2.63165	4.56571	3.20955	3.13891	3.63278	3.92646	3.66674	2.83387	4.03895	3.07491	5.03437	4.33346	4.98253	3.21147	4.79654	4.43405	4.9564	4.44955	4.61981		3.4084	3.61976	4.12735	4.65127		0.00805369	0.221951	0.222066	0.667947	0.596571	0.893586
Funhe2EKm003984	Purine-rich element binding protein B (100%M)	Q96QR8		9.30046	8.75481	8.70464	9.37809	9.10999	9.5217	9.08707	9.04577	9.29962	9.16982	9.11135	8.81492	8.54083	9.20417	9.17429	9.37633	9.23249	9.03856	9.05415	8.79552		9.0496	9.2248	8.96911	9.09941		0.381239	0.787805	0.200181	0.647201	0.846771	0.967532
Funhe2EKm003985	Homeobox protein vent1 (100%P)	Q9BZE3		3.09549	3.19524	4.56347	3.0133	4.31473	3.87357	4.09252	3.38117	3.01949	3.07513	2.51409	4.84422	4.54934	4.60645	2.97474	4.57551	3.67823	5.09873	4.1857	4.97897		3.63644	3.48837	3.89777	4.50343		0.0762182	0.473306	0.506472	0.854523	0.279485	0.71756
Funhe2EKm003988	N-acetylglucosamine-6-sulfatase (100%T)	P15586		9.44322	9.41261	8.93011	8.9526	9.30808	9.24714	9.33121	9.08249	9.12559	9.19976	9.33224	8.33108	9.24758	8.67383	9.13748	9.17835	9.3857	8.75562	8.85675	9.34286		9.20932	9.19724	8.94444	9.10386		0.185618	0.631991	0.577395	0.8855	0.517323	0.859967
Funhe2EKm003989	Zinc finger protein (91%M)	Q6ZNA1		7.6351	7.65464	7.10472	7.24208	7.6622	7.94451	8.13306	8.16572	8.18161	6.9909	7.75275	7.16853	7.104	7.43398	7.72911	7.62284	8.2912	7.70026	7.98574	7.2067		7.45975	7.88316	7.43767	7.76135		0.679868	0.922414	0.0443459	0.402395	0.774545	0.950189
Funhe2EKm003990	28S ribosomal protein S24, mitochondrial (100%P)	Q96EL2		8.3968	8.73939	8.938	9.55587	9.02826	9.06767	9.0345	8.91462	8.74415	8.71864	8.76935	8.13328	8.08201	9.10401	8.76107	8.73282	8.96945	8.80789	8.55418	8.8932		8.93167	8.89592	8.56994	8.79151		0.131292	0.563882	0.535033	0.868474	0.392953	0.793496
Funhe2EKm003991	NudC domain-containing protein (100%P)	Q8IVD9		8.86976	8.02555	8.24803	8.82858	8.58441	8.90418	8.50423	8.42784	8.40932	8.91485	8.48064	8.7722	8.41615	7.83325	8.7143	8.79666	8.5102	8.97849	8.71229	8.45701		8.51127	8.63208	8.44331	8.69093		0.974192	0.995395	0.202761	0.649819	0.653733	0.913843
Funhe2EKm003992	Calcium/calmodulin-dependent protein kinase type II subunit beta (100%T)	Q13555		8.45233	8.66956	8.08077	8.61922	8.69435	8.39752	8.06734	7.72102	8.05168	8.11269	8.72265	8.03675	7.80807	8.16237	8.58011	8.48978	7.8891	8.13881	8.17458	8.17762		8.50324	8.07005	8.26199	8.17398		0.590699	0.8911	0.0536524	0.426567	0.18671	0.6329
Funhe2EKm003995	2-oxoglutarate dehydrogenase, mitochondrial (100%P)	Q02218		9.31064	8.72901	9.212	9.96247	9.34763	9.08282	7.90647	7.58745	8.28307	11.1203	9.75207	8.68203	9.13513	9.30285	9.37451	9.32329	8.55026	8.45257	8.42943	9.00426		9.31235	8.79602	9.24932	8.75196		0.881538	0.975611	0.17104	0.615235	0.978933	0.996072
Funhe2EKm003997	Poly(ADP-ribose) glycohydrolase (80%P)	Q86W56		6.04071	6.01246	7.0032	5.51893	6.13505	5.69068	5.58677	5.44039	5.45473	5.31432	5.83042	5.49575	5.81416	6.04811	5.78425	5.18031	6.16889	5.93277	5.23561	5.86896		6.14207	5.49738	5.79454	5.67731		0.618793	0.901485	0.0347824	0.371854	0.129845	0.561948
Funhe2EKm003998	Histone-lysine N-methyltransferase EHMT2 (100%T)	A5XBP1		8.71997	8.7249	8.40227	8.57863	8.76229	8.9588	9.31559	9.06604	9.06922	8.55421	8.93647	8.27717	8.54413	8.60539	9.02182	8.89789	9.41027	8.74779	8.98262	8.32988		8.63761	8.99277	8.677	8.87369		0.765358	0.947435	0.0517454	0.42225	0.554576	0.877154
Funhe2EKm004004	SLIT and NTRK family, member 2 (100%P)	Q9H156		7.53451	7.50653	7.36265	7.46114	7.61567	7.55006	7.48331	7.54049	7.72468	7.37032	7.33127	6.95645	7.24745	6.98647	7.2785	7.00388	7.48799	7.21374	7.39871	7.28573		7.4961	7.53377	7.16003	7.27801		0.000445225	0.0646249	0.263943	0.704745	0.55863	0.878881
Funhe2EKm004005	Ribonuclease H1 (61%T)			8.78808	9.05262	8.46347	9.08245	8.64519	8.72106	8.37126	7.43509	9.26423	7.56395	8.59119	7.19208	8.21569	8.43817	8.14792	8.04558	8.97239	8.33678	9.06072	8.47414		8.80636	8.27112	8.11701	8.57792		0.437414	0.819494	0.878945	0.975161	0.0545761	0.428411
Funhe2EKm004006	Claudin domain containing 1 (100%P)	Q9NY35		7.8752	7.98315	7.58906	7.69517	8.11561	7.92869	7.72134	8.10789	8.28298	8.09701	8.02392	7.26141	7.67504	7.07494	7.74489	7.37441	8.22578	7.27997	8.17877	7.41823		7.85164	8.02758	7.55604	7.69543		0.0535916	0.426555	0.310815	0.743179	0.904941	0.980202
Funhe2EKm004007	Aspartoacylase (aminocyclase) (97%P)	Q96HD9		8.44399	8.05529	8.86122	8.52246	8.0242	8.72157	8.94461	8.58429	8.58187	7.76299	8.04863	7.76194	8.30987	7.86202	8.3466	8.49776	8.61072	8.5958	8.50067	8.87708		8.38143	8.51907	8.06581	8.61641		0.459458	0.832183	0.0294982	0.351722	0.1708	0.61489
Funhe2EKm004008	Neuromedin-K receptor (100%P)	P29371		6.68063	5.92001	5.85495	6.04147	5.92444	6.22753	5.75833	6.29891	6.14368	5.6403	6.1098	5.49777	6.14224	5.69078	5.37927	5.52082	5.95044	6.0064	6.65505	5.98448		6.0843	6.01375	5.76397	6.02344		0.335445	0.759531	0.554337	0.877049	0.307073	0.740218
Funhe2EKm004009	Erythroblast NAD(P)(+)--arginine ADP-ribosyltransferase (77%P)	Q96L15		4.8576	4.32277	4.37811	4.61807	3.94394	4.33643	3.92246	3.90001	4.50582	5.02855	4.95857	5.35888	5.43092	5.28373	4.711	4.98544	3.81123	4.61146	4.01132	4.62107		4.4241	4.33865	5.14862	4.40811		0.0441337	0.401957	0.0371832	0.379837	0.0903359	0.499742
Funhe2EKm004010	Erythroblast NAD(P)(+)--arginine ADP-ribosyltransferase (98%P)	Q96L15		8.93532	8.83169	8.4294	8.30283	8.90519	8.6005	8.38993	8.15511	8.53449	8.37703	8.8578	7.24277	8.76538	8.39473	8.68631	8.2739	8.34151	8.09357	8.71186	8.55936		8.68089	8.41141	8.3894	8.39604		0.394697	0.794232	0.464626	0.835186	0.442779	0.822957
Funhe2EKm004011	Coiled-coil domain-containing protein (100%P)	Q96LW4		5.26126	7.29485	6.0921	5.22593	5.03731	7.03463	5.28602	5.27765	5.54885	5.28505	5.47026	5.30686	6.43001	6.10187	5.92697	6.12023	5.94259	6.54826	6.21781	5.80738		5.78229	5.68644	5.84719	6.12725		0.405654	0.801623	0.759732	0.94652	0.534489	0.868343
Funhe2EKm004012	Acyl-CoA synthetase long-chain family member 1 (100%P)	Q9UKU0		9.9915	10.0767	9.77074	9.70474	9.94505	9.87328	9.69814	9.98995	10.0703	10.5614	9.771	9.50703	9.92679	9.41578	9.85914	9.5995	9.77295	9.5198	9.89884	9.85487		9.89774	10.0386	9.69595	9.72919		0.0227503	0.322723	0.403429	0.800105	0.603032	0.896421
Funhe2EKm004013	Hairy and enhancer of split-related protein helt (86%T)	A6NFD8		5.38177	5.16526	5.44483	4.94642	5.8052	5.6692	5.94808	5.79103	5.34252	4.93567	5.49953	6.30749	5.30505	6.40288	5.65896	6.42975	6.1913	5.74379	5.5669	5.70251		5.3487	5.5373	5.83478	5.92685		0.0265822	0.340994	0.445161	0.824637	0.791174	0.954554
Funhe2EKm004014	Solute carrier family 25 (mitochondrial carrier, adenine nucleotide translocator), member 4 (100%P)	P05141		13.3537	13.368	13.5324	13.4376	13.5281	12.8445	12.6153	12.2555	11.5734	12.9593	13.5019	12.9963	13.3051	13.6333	13.7602	13.3959	12.0385	12.6161	12.3089	12.6827		13.4439	12.4496	13.4394	12.6084		0.678875	0.922186	0.000133696	0.0368999	0.661122	0.916521
Funhe2EKm004015	UPF0501 protein KIAA1430 (97%M)	Q9P2B7		5.65124	5.02365	5.89468	6.15153	5.21501	6.56822	5.74948	5.9667	5.32771	5.584	5.21285	6.30533	6.13384	7.00479	6.09337	5.30115	5.93325	6.26601	6.15638	4.9154		5.58722	5.83922	6.15004	5.71444		0.382027	0.788187	0.711288	0.932391	0.177371	0.622026
Funhe2EKm004016	CDD: Topoisomerase II-associated protein PAT1 (95%M)			6.64569	7.39281	6.88184	7.76213	7.64696	6.9936	6.8501	7.75026	7.39402	6.66805	7.80199	5.14511	6.97148	7.54196	7.87903	7.16124	7.71274	7.20487	7.69238	7.00418		7.26588	7.13121	7.06791	7.35508		0.966229	0.993861	0.803383	0.957211	0.493803	0.848599
Funhe2EKm004017	UFM1-specific peptidase (100%P)	Q9NUQ7		8.19419	8.1889	7.96686	8.56797	7.99256	8.36291	8.30754	7.9999	8.00003	8.20433	8.41179	7.81103	8.09584	7.61024	8.40555	8.37877	8.05471	8.54946	8.0506	8.38185		8.18209	8.17494	8.06689	8.28308		0.975786	0.995598	0.375354	0.78444	0.344399	0.765601
Funhe2EKm004018	Guanylate cyclase 1, soluble, alpha 3 (100%P)	Q02108		7.29646	7.22269	7.71403	7.35665	7.46834	7.50212	7.25527	6.59673	6.90649	7.34947	7.55895	7.11345	7.281	7.10998	7.12853	6.83841	7.32847	7.24912	6.97861	7.0845		7.41163	7.12202	7.23838	7.09582		0.383189	0.788744	0.0698258	0.462119	0.517934	0.860293
Funhe2EKm004019	Guanylate cyclase soluble subunit beta-1 (100%P)	Q02153		9.19149	9.2474	9.29711	9.20466	9.09374	9.14318	9.06664	8.95258	8.87315	8.67298	8.97799	8.52819	8.91888	9.13236	8.90749	8.99335	8.74228	9.02509	8.68965	8.5109		9.20688	8.94171	8.89298	8.79225		0.0124169	0.26164	0.0408968	0.392077	0.332423	0.757675
Funhe2EKm004020	Fatty acid-binding protein, intestinal (100%P)	P12104		11.2528	10.2939	12.3099	10.1598	11.4067	9.31536	9.26769	9.28271	8.25091	11.2628	11.9938	11.5086	11.3543	11.5475	12.0204	11.1308	9.71744	9.82949	8.94511	12.0336		11.0846	9.47589	11.6849	10.3313		0.105186	0.521962	0.00299463	0.15117	0.767315	0.948186
Funhe2EKm004021	Inactive ubiquitin carboxyl-terminal hydrolase 53 (70%P)	Q70EK8		5.04746	5.64222	4.67704	5.59409	5.56022	5.72306	5.0786	4.90225	4.60035	5.10791	5.26163	5.16877	4.98671	5.53532	5.81482	5.03148	4.56101	4.90263	5.19817	5.19459		5.30421	5.08243	5.35345	4.97758		0.865881	0.972511	0.0837113	0.487956	0.640797	0.909031
Funhe2EKm004022	Myozenin 2 (99%P)	Q9NPC6		7.36083	6.84936	6.93481	7.18965	7.29537	6.32116	6.43242	6.05559	5.91518	6.54562	7.40621	7.2866	7.5144	7.02701	7.23417	6.92679	6.01589	5.59704	5.89409	6.96227		7.12601	6.25399	7.29368	6.27922		0.567325	0.882399	3.21036e-05	0.0166788	0.671996	0.920005
Funhe2EKm004023	Synaptopodin-2 (100%P)	Q9UMS6		9.0461	9.46644	8.93171	8.94434	9.30692	9.39573	8.42285	9.06421	8.61061	7.02128	8.78831	8.556	8.78536	8.09102	8.80906	9.21144	8.92776	9.04936	8.86145	8.21882		9.1391	8.50294	8.60595	8.85376		0.705754	0.930503	0.424954	0.812885	0.080824	0.483206
Funhe2EKm004024	Solute carrier family 22 member 7 (100%P)	Q9Y694		6.01474	5.30671	6.52896	5.49984	5.48799	6.32788	6.15947	5.69832	5.36474	6.41103	5.62032	5.6235	5.44449	6.35535	5.49384	6.43248	5.45275	6.16601	5.60104	6.53514		5.76765	5.99229	5.7075	6.03749		0.971096	0.994708	0.191079	0.638099	0.79871	0.956318
Funhe2EKm004025	Solute carrier family 22 member 7 (99%P)	Q9Y694		4.68259	4.76532	5.60916	5.56676	4.42607	5.17832	4.44279	4.54395	3.9441	6.61348	5.78027	5.68326	5.01152	6.6098	4.55117	5.86807	3.18393	5.52437	4.92495	6.98877		5.00998	4.94453	5.5272	5.29802		0.341143	0.763408	0.744207	0.941072	0.855946	0.970291
Funhe2EKm004027	DEAH (Asp-Glu-Ala-His) box polypeptide 15 (100%P)	O43143		9.93134	9.98697	9.41624	9.91457	9.98079	10.3143	10.1015	10.0614	10.2054	10.2264	10.1112	9.50097	9.91227	9.4407	10.0054	10.2742	10.3057	10.0465	10.183	9.69259		9.84598	10.1818	9.79411	10.1004		0.537346	0.869402	0.00785143	0.219877	0.890629	0.977228
Funhe2EKm004028	Extracellular superoxide dismutase (Cu-Zn) (100%P)	P08294		6.67967	6.48505	6.38128	6.64976	6.82584	6.76806	7.67977	7.70321	7.40315	7.75148	6.32186	6.58005	6.61928	6.77497	6.79969	6.54017	8.0524	7.28154	8.35369	8.208		6.60432	7.46113	6.61917	7.68716		0.559763	0.87945	0.000213253	0.0456755	0.608706	0.898289
Funhe2EKm004029	Coiled-coil domain-containing protein 149-B (95%P)	Q6ZUS6		8.23758	8.13848	8.55197	8.18652	7.8676	8.0449	8.49834	8.49255	8.09469	8.00868	8.07469	7.56065	7.63662	7.76098	8.03127	8.16628	8.15841	7.6826	7.91382	8.02679		8.19643	8.22783	7.81284	7.98958		0.00840422	0.224546	0.329584	0.755516	0.492682	0.848258
Funhe2EKm004030	Leucine-rich repeat LGI family member 2 (100%T)	Q8N0V4		5.95079	5.78332	5.89927	6.04298	6.23373	6.05896	5.5069	6.07976	5.45107	6.34479	5.68646	6.58938	5.70274	5.78831	5.4093	5.70159	5.88086	5.30702	5.78579	6.83477		5.98202	5.8883	5.83524	5.902		0.726535	0.936763	0.943415	0.988622	0.673448	0.920296
Funhe2EKm004031	Serine-rich adhesin for platelets (100%M)			7.61751	7.59354	7.62085	6.81505	7.39219	7.94006	8.5073	8.72196	8.16879	7.80865	7.28091	7.65747	7.69853	7.28893	7.64463	7.68922	7.99014	6.98668	7.77765	7.71732		7.40783	8.22935	7.51409	7.6322		0.122528	0.550135	0.00658412	0.208707	0.0328074	0.365218
Funhe2EKm004032	Microsomal triglyceride transfer protein large subunit (98%P)	P55157		10.9473	10.8101	10.4303	10.0216	10.8049	9.55487	9.66821	9.31362	9.15744	10.2828	10.8791	9.97545	10.5867	10.5475	10.5305	10.1957	9.78618	8.85604	9.17302	9.9804		10.6028	9.59538	10.5038	9.59827		0.807842	0.958442	0.000152936	0.0394142	0.796562	0.956264
Funhe2EKm004033	Tetraspanin-5 (100%P)	P62079		8.44195	7.95471	7.69298	7.95206	7.73654	7.95126	7.69372	8.0863	8.14501	7.84671	8.12422	7.63835	8.25325	7.38965	7.69091	8.00054	7.91284	7.32492	8.13936	7.99571		7.95565	7.9446	7.81928	7.87468		0.447831	0.826256	0.869238	0.973321	0.805281	0.957606
Funhe2EKm004034	Alkaline ceramidase (100%P)	Q5QJU3		7.59041	7.58322	7.8482	7.63903	7.78752	7.67302	7.63625	7.35755	7.88099	8.25076	7.68806	6.29531	7.72786	7.42979	7.95435	7.59614	8.01298	7.5303	7.75046	7.8808		7.68968	7.75972	7.41907	7.75414		0.434522	0.818319	0.256877	0.699167	0.452969	0.829016
Funhe2EKm004035	40S ribosomal protein S6 (100%P)	P62753		14.395	14.0987	14.3763	14.4508	14.2923	14.2235	14.6971	14.367	14.2574	14.2113	14.2774	14.0487	13.914	14.3749	14.5033	14.3239	14.7127	14.6481	14.2936	13.7501		14.3226	14.3513	14.2237	14.3457		0.655132	0.914441	0.521163	0.86146	0.689741	0.925435
Funhe2EKm004036	Perilipin-2 (83%P)	Q99541		4.3656	5.54723	4.96856	3.93385	3.25244	5.62322	3.69992	3.14235	2.80971	4.12941	3.76989	5.15888	4.65759	4.75814	3.67146	3.94542	3.83071	4.7117	3.6673	4.76573		4.41354	3.88092	4.40319	4.18417		0.694939	0.927083	0.320747	0.749954	0.674696	0.920724
Funhe2EKm004038	DnaJ (Hsp40) , subfamily A, member 1 (37%U)	Q86TL9		4.45746	4.76504	4.38436	4.38716	4.63838	4.60524	5.23957	3.94463	4.47597	4.64255	4.37491	4.84422	4.92607	5.11732	4.25022	4.01213	4.53417	4.40002	4.79537	4.61233		4.52648	4.58159	4.70255	4.4708		0.833503	0.964718	0.5712	0.884028	0.361715	0.776271
Funhe2EKm004039	Aprataxin (100%P)	Q7Z2E3		5.64291	5.64635	5.29959	5.79027	5.58893	5.9144	5.75737	5.8655	6.32914	5.84936	5.81257	5.7687	6.72177	5.74962	6.0492	6.2949	6.21167	6.21835	6.02811	6.29099		5.59361	5.94315	6.02037	6.2088		0.00807732	0.221951	0.0320001	0.361772	0.491871	0.847795
Funhe2EKm004040	Dentin sialophosphoprotein (100%T)			6.48715	6.47406	5.84988	6.57335	6.16159	5.66459	5.48349	5.05142	6.46651	5.65789	6.71585	6.32128	6.50565	7.06741	5.80454	5.64737	5.53711	5.74304	6.62419	5.28669		6.30921	5.66478	6.48295	5.76768		0.507436	0.855062	0.00421916	0.175412	0.864329	0.97217
Funhe2EKm004041	SPARC 1 (hevin) (100%P)	Q14515		7.48116	7.2554	7.7102	7.65322	7.9148	7.31156	7.69342	7.06139	7.05639	7.15487	7.33778	6.6255	7.36153	7.69519	7.58522	7.29558	7.53545	7.29558	7.31145	7.57312		7.60296	7.25553	7.32104	7.40224		0.603548	0.896623	0.312365	0.744669	0.112481	0.535212
Funhe2EKm004042	Uncharacterized protein			6.20225	6.88465	5.85174	6.09234	5.75051	6.22484	5.17183	5.37057	5.54079	4.86988	5.31638	5.46486	5.71192	5.81158	5.35136	6.43334	4.08793	6.12335	6.04251	5.70063		6.1563	5.43558	5.53122	5.67755		0.473498	0.839344	0.287327	0.724827	0.116085	0.54131
Funhe2EKm004043	Uncharacterized protein (100%M)			7.8638	8.11959	8.08892	8.18136	8.24793	7.49339	6.07073	6.47876	7.04555	5.67109	7.27651	6.81288	6.55287	8.31832	7.4883	8.10823	4.89718	7.7624	7.52945	6.98584		8.10032	6.5519	7.28978	7.05662		0.679889	0.922414	0.0262685	0.338954	0.08954	0.498535
Funhe2EKm004044	Gamma-gliadin (100%P)			7.98063	8.27832	8.07794	8.94364	8.47429	8.6811	7.22144	7.42104	8.11665	6.82211	8.09166	8.02331	7.54748	9.1338	8.17944	8.81266	8.08924	8.82492	9.14891	7.93568		8.35097	7.65247	8.19514	8.56228		0.159356	0.602913	0.525768	0.864327	0.0533393	0.426029
Funhe2EKm004045	Uncharacterized protein			6.10179	6.35706	7.12731	6.26485	6.78088	6.29155	2.92203	4.57638	4.29297	7.55532	6.56592	6.91145	6.30645	6.74625	6.28435	6.093	2.28614	5.92847	5.53714	7.63757		6.52638	5.12765	6.56288	5.49646		0.743124	0.940836	0.0595431	0.439795	0.788053	0.953905
Funhe2EKm004046	Uncharacterized protein			4.97183	5.16977	4.15983	4.84426	5.52152	4.20875	2.92203	3.04246	3.01149	5.03309	4.30427	4.84422	5.48806	5.99645	4.76726	4.36096	2.49255	5.18364	3.37569	5.97305		4.93344	3.64356	5.08005	4.27718		0.364999	0.778331	0.0236328	0.327412	0.568693	0.882982
Funhe2EKm004050	Arrestin, beta 1 (100%P)	P49407		7.61977	7.81329	7.21445	7.25912	7.38039	7.56359	7.62792	7.72666	8.03825	7.32548	7.44149	7.22314	7.3643	7.12014	7.28977	7.47947	7.57483	7.06881	7.35661	7.2674		7.4574	7.65638	7.28777	7.34943		0.0249264	0.332302	0.194816	0.641632	0.486154	0.845392
Funhe2EKm004052	WD repeat-containing protein (100%M)	Q6RFH5		6.63465	6.93959	7.14275	7.31076	7.22906	7.51847	7.91347	7.56181	7.64162	7.95092	7.29078	6.72759	7.31967	7.56349	7.2976	7.20135	7.35721	7.68428	7.25927	7.39932		7.05136	7.71726	7.23983	7.38029		0.510855	0.856646	0.00215149	0.130361	0.0301264	0.353681
Funhe2EKm004053	IWS1 (100%P)	Q96ST2		8.05822	7.92241	8.41277	7.60661	7.98575	8.34794	7.98482	7.86225	8.19108	8.13842	8.18412	8.80963	8.2782	7.56294	8.0565	7.98963	8.28505	8.46751	8.54996	8.13794		7.99715	8.1049	8.17828	8.28602		0.203106	0.650204	0.441382	0.82191	0.999971	0.999986
Funhe2EKm004054	IWS1 (83%P)	Q96ST2		6.63387	6.95365	6.94119	7.74726	7.1225	7.12485	7.17277	7.51547	7.29421	6.85902	6.39862	7.4132	6.74208	7.04806	6.9779	7.81707	7.33881	6.6109	7.5649	7.12598		7.07969	7.19326	6.91597	7.29153		0.850098	0.968715	0.170434	0.614609	0.453189	0.829166
Funhe2EKm004059	Interleukin-1 receptor accessory protein (100%M)	Q9NPH3		6.88822	6.58762	6.57928	5.85014	6.734	7.04697	7.63994	7.39569	7.56556	7.53641	6.99819	6.47773	6.5663	6.60535	6.62379	6.86984	7.29978	6.30341	7.05925	7.16044		6.52785	7.43691	6.65427	6.93854		0.210013	0.657186	0.000692736	0.0790726	0.043366	0.399548
Funhe2EKm004060	Fibroblast growth factor (100%T)	P61328		7.56832	7.76426	7.70177	7.45689	8.11518	7.08364	7.08832	7.13518	6.38945	7.6841	8.08539	7.32264	7.80868	8.16847	8.23373	7.18091	6.15463	6.7128	6.79622	7.39025		7.72129	7.07614	7.92379	6.84696		0.941472	0.988472	0.000190729	0.0433318	0.245029	0.68999
Funhe2EKm004061	Mab-21 domain containing 2 (100%M)	Q8IYB1		8.4131	8.58007	8.07787	8.46531	8.41768	8.57986	8.77453	8.75426	8.66682	8.15146	8.36786	8.2333	7.95333	7.87645	8.28718	8.52465	8.94177	8.47774	8.72788	8.15354		8.39081	8.58539	8.14362	8.56511		0.233544	0.679053	0.0115359	0.254395	0.309139	0.741662
Funhe2EKm004063	Presenilins-associated rhomboid protein, mitochondrial (96%T)	Q9H300		8.16234	8.17022	8.51562	8.57154	8.31729	8.99127	8.59513	8.16344	8.26872	9.01877	8.55534	8.37356	8.16873	8.70003	8.40178	8.88925	8.85264	9.31163	8.73037	8.53381		8.3474	8.60746	8.43989	8.86354		0.184288	0.63006	0.0150832	0.279273	0.524148	0.86347
Funhe2EKm004064	Lens intrinsic membrane protein 2.1 (100%P)	Q6DHE9		7.82949	6.38139	7.83727	8.10337	7.51942	6.55025	6.51533	6.51118	6.50277	6.25901	7.59616	8.02614	7.03713	7.43135	7.67975	7.68841	7.5572	7.9854	5.83448	6.94183		7.53419	6.46771	7.5541	7.20146		0.163477	0.607583	0.0142261	0.273884	0.185532	0.631991
Funhe2EKm004065	Exocyst complex component 3 (100%M)	Q2M3D2		9.11742	8.85425	8.38899	8.3678	8.8963	8.75517	8.4075	8.765	8.49799	8.79419	9.0128	8.60286	8.64046	8.3438	8.47353	8.88015	8.83004	8.18728	8.53888	8.39482		8.72495	8.64397	8.61469	8.56623		0.446771	0.825573	0.598636	0.894345	0.894334	0.978014
Funhe2EKm004067	Collagen alpha-4(IV) chain (97%T)	Q14031		6.87229	6.49943	6.22248	5.40976	6.41143	5.37766	4.63603	4.76498	4.86517	4.85826	6.2543	6.68797	6.80106	5.90473	6.26445	5.93307	4.63155	4.94784	5.05668	5.75267		6.28308	4.90042	6.3825	5.26436		0.267425	0.708108	1.26919e-05	0.00974378	0.521173	0.86146
Funhe2EKm004068	Collagen alpha-5(IV) chain (100%T)	P08572		7.99815	8.27426	8.03607	8.19352	7.90659	7.41612	6.96874	6.95647	7.10541	6.81367	7.96711	8.08392	7.6069	7.78646	7.97647	7.30773	6.98598	6.90758	7.23598	7.037		8.08172	7.05208	7.88417	7.09485		0.366565	0.77919	7.95662e-09	5.11679e-05	0.168358	0.612683
Funhe2EKm004069	Somatostatin-1 (86%M)	P61278		7.00635	7.05588	7.58027	7.65739	7.39367	6.95835	6.49479	6.64229	6.83284	6.54748	7.32886	6.96782	6.33341	7.46747	6.23379	6.97441	6.68543	7.56588	6.75273	7.08391		7.33871	6.69515	6.86627	7.01247		0.650923	0.913073	0.158695	0.602319	0.0320825	0.362104
Funhe2EKm004070	Somatostatin-2 (87%P)	P61278		7.26969	7.55702	8.7289	7.80486	7.4156	7.97966	8.83281	8.2225	8.34634	7.9959	8.09385	6.44794	7.74086	8.12801	6.39874	8.00162	9.08307	8.8831	8.10294	7.79353		7.75521	8.27544	7.36188	8.37285		0.601363	0.895521	0.0140065	0.272211	0.389851	0.791797
Funhe2EKm004072	Endothelin-converting enzyme 2 (100%T)	O60344		9.91283	9.91319	9.95909	9.86372	10.0007	9.9694	10.0049	9.88577	10.0355	10.5353	9.97016	9.61457	9.81925	9.66471	9.8719	9.84062	9.93649	9.26904	9.81571	9.9467		9.92991	10.0862	9.78812	9.76171		0.0222329	0.320465	0.490957	0.84748	0.336121	0.760103
Funhe2EKm004073	Uncharacterized protein	P24666		4.57465	4.36696	6.0649	5.15665	4.41249	4.33897	4.58327	3.81107	4.49049	4.43784	4.83862	5.50811	4.38214	4.92404	4.43269	3.72654	4.64106	4.96399	4.73606	4.70734		4.91513	4.33233	4.81712	4.555		0.788181	0.953905	0.0825952	0.486037	0.492259	0.848008
Funhe2EKm004074	Anoctamin-7 (99%M)	Q6IWH7		6.24465	5.92202	6.5854	5.79044	5.84929	5.82365	5.85565	4.88725	6.18595	5.09529	5.93097	5.91461	6.19851	5.79581	5.78266	6.69855	6.26099	5.89642	6.27452	5.24675		6.07836	5.56956	5.92451	6.07545		0.373291	0.783135	0.365632	0.778695	0.105359	0.522354
Funhe2EKm004075	eukaryotic translation initiation factor 4H (100%P)	Q15056		8.63103	8.60589	9.04487	9.42865	8.81404	8.94021	8.98418	8.94066	9.27033	8.84069	9.21774	8.38714	8.90166	9.07464	9.32257	9.05481	9.10418	9.18628	8.97849	8.76641		8.90489	8.99521	8.98075	9.01804		0.69415	0.926822	0.611693	0.899064	0.832335	0.964624
Funhe2EKm004076	Uncharacterized protein			8.6816	8.72142	8.57366	8.98425	8.74255	8.7822	8.91634	8.51343	8.64824	8.29968	8.75317	8.29785	8.28841	8.51638	8.76465	8.49381	8.47264	8.40722	8.52024	8.48383		8.74069	8.63198	8.52409	8.47555		0.0379022	0.382727	0.35427	0.77176	0.719874	0.93509
Funhe2EKm004077	Ring finger and FYVE domain containing E3 ubiquitin protein ligase (100%P)	Q8WZ73		6.78261	7.79768	7.41209	7.26706	7.3894	7.03496	7.47626	7.48244	7.25727	8.03532	7.61568	7.28081	7.1724	7.19374	7.82119	7.61795	7.48671	6.14712	7.03912	7.71915		7.32977	7.45725	7.41677	7.20201		0.673738	0.920493	0.826763	0.963162	0.395897	0.795079
Funhe2EKm004079	WD repeat-containing protein 62 (78%M)	O43379		8.19632	8.09825	8.40474	8.35194	7.86364	8.51471	7.80993	8.19063	8.29375	7.82634	8.35034	7.98151	7.30658	7.99436	8.40368	8.35785	8.23023	8.37929	8.52369	8.26546		8.18298	8.12707	8.00729	8.35131		0.855655	0.970278	0.288851	0.726354	0.147325	0.587509
Funhe2EKm004081	Autophagy-related protein 16-2 (100%P)	Q8NAA4		7.02895	6.88095	5.91745	5.98908	6.73697	7.11722	7.61137	6.84084	7.09441	6.38505	6.70175	6.76713	6.9197	5.66867	6.58967	6.28742	6.93194	7.13694	7.40064	6.35822		6.51068	7.00978	6.52938	6.82303		0.705309	0.93038	0.0881212	0.49584	0.64421	0.910492
Funhe2EKm004086	Unknown			3.66254	3.59951	5.54428	4.5278	3.95232	4.07989	3.80365	3.21202	3.33162	4.34434	3.58722	4.84422	4.33346	4.37641	4.34808	4.45044	3.34878	4.6084	3.72553	4.61792		4.25729	3.7543	4.29788	4.15021		0.425302	0.813177	0.240324	0.686609	0.514913	0.858267
Funhe2EKm004088	Uncharacterized protein	Q1MTM2		3.49569	3.59996	4.15983	5.51185	2.94504	3.49543	3.79892	3.37582	3.3303	4.35792	2.72656	4.84422	4.55093	4.80896	3.89719	3.79499	2.98637	5.10509	3.37572	4.3975		3.94247	3.67168	4.16557	3.93194		0.514716	0.858257	0.496817	0.850224	0.959783	0.992409
Funhe2EKm004090	Uncharacterized protein			3.09549	3.47711	4.15983	4.11453	2.94638	4.0797	4.04548	3.79764	2.62119	4.67982	3.22023	5.48117	4.54928	5.27471	3.20992	3.57255	3.54965	4.95291	3.87396	4.3975		3.55867	3.84477	4.34706	4.06932		0.16622	0.610419	0.990609	0.998241	0.43125	0.816514
Funhe2EKm004095	Immune-type receptor 14 (100%T)	Q5SNP8		4.37801	3.19462	4.87776	4.9979	4.13436	3.75384	4.14291	3.01405	3.46182	3.47574	3.22331	4.84422	4.55134	4.81039	4.14981	4.30701	4.274	4.96031	3.37579	4.3975		4.31653	3.56967	4.31581	4.26292		0.219019	0.665848	0.158978	0.602758	0.218109	0.664788
Funhe2EKm004096	Proteoglycan-4 protein (59%T)	P19835		4.51338	2.63165	5.26337	4.47916	4.07134	4.14241	3.92012	3.01363	4.1563	4.64238	4.49769	4.84422	4.80285	5.07489	2.97474	4.79102	3.24069	4.81802	4.25428	5.07214		4.19178	3.97497	4.43888	4.43523		0.336749	0.760403	0.761562	0.946716	0.769207	0.948633
Funhe2EKm004101	Nuclease HARBI1 (100%T)	Q6AZB8		3.73945	3.86295	4.15983	4.25587	4.36911	4.50372	3.61687	4.17856	4.08033	5.7498	5.31192	5.38528	4.95021	5.55419	4.79919	4.98408	4.10813	4.43099	4.26372	5.9897		4.07744	4.42586	5.20016	4.75532		0.0145078	0.276045	0.857889	0.970724	0.153832	0.597619
Funhe2EKm004102	Uncharacterized protein (54%M)			4.64623	6.29192	6.7419	4.90439	5.93382	5.34212	5.44042	6.43095	5.73354	6.24156	5.28725	6.52429	5.5279	5.1326	5.70794	4.80098	5.44571	5.46099	5.28323	6.26058		5.70365	5.83772	5.636	5.4503		0.43469	0.818479	0.928689	0.986117	0.581201	0.887455
Funhe2EKm004103	Zinc finger MYM-type protein (81%T)	Q5SVZ6		5.31696	4.09191	5.64647	5.40406	5.49162	5.16225	4.72811	4.58479	4.23364	4.90856	3.97235	5.50005	5.53862	5.1443	4.78996	4.5699	4.58096	6.0859	4.54405	4.62176		5.1902	4.72347	4.98905	4.88051		0.93421	0.987354	0.290267	0.728203	0.505602	0.854078
Funhe2EKm004105	Histone H2A type 2-A (100%Z)	Q99525		4.0374	3.6063	4.36307	3.44836	3.1571	3.33722	4.39316	4.0496	4.28943	3.84848	3.48515	5.27977	4.33346	4.59031	3.80187	4.48562	3.5927	5.30131	3.46668	4.9426		3.72244	3.98358	4.29811	4.35778		0.107465	0.526276	0.57266	0.884028	0.722316	0.935748
Funhe2EKm004108	E3 ubiquitin/ISG15 ligase TRIM25 (70%P)	Q14258		6.99889	6.65854	6.93648	6.68381	6.31441	6.33992	6.66549	6.48796	6.65838	6.44951	6.55888	6.48449	6.30089	6.93162	6.6123	6.27637	6.88276	6.00452	6.72106	6.81302		6.71843	6.52025	6.57764	6.53955		0.621718	0.902537	0.342416	0.76415	0.516791	0.859521
Funhe2EKm004109	39S ribosomal protein L48, mitochondrial (100%P)	Q96GC5		8.68577	8.97796	8.85147	9.11152	8.93097	9.07752	9.30448	8.98572	8.75252	8.63011	8.92119	8.83891	8.47261	9.25754	9.07046	9.0091	9.21157	9.34462	8.98028	8.76508		8.91154	8.95007	8.91214	9.06213		0.607894	0.897793	0.394106	0.794057	0.611718	0.899067
Funhe2EKm004116	Calsequestrin 1 (fast-twitch, skeletal muscle) (100%P)	Q08BX6		11.3095	11.0788	11.332	11.4159	11.5658	11.0269	11.3059	11.5085	11.3986	11.213	11.0146	10.3319	11.0846	11.7435	11.6328	11.2507	10.4485	10.8413	10.9581	10.7295		11.3404	11.2906	11.1615	10.8456		0.0590988	0.438899	0.251029	0.694685	0.398988	0.796983
Funhe2EKm004117	Angiogenin (77%Z)	A5HAK0		3.97267	2.87551	4.87198	3.67362	3.34409	3.23526	2.92203	3.05621	3.21151	3.68791	4.17559	5.04932	4.9661	5.16828	2.97474	3.83025	2.72695	4.40002	3.58546	4.64435		3.74757	3.22258	4.46681	3.83741		0.0540566	0.427462	0.0908973	0.500821	0.872779	0.973762
Funhe2EKm004119	Cerebellin 8 (100%P)	Q86Z23		7.11464	9.00822	6.66176	9.61949	5.51711	5.16555	6.67284	6.0345	6.80587	4.95106	10.8317	10.0076	9.35199	10.7693	10.671	8.38709	6.98568	5.52368	6.34319	6.12387		7.58424	5.92596	10.3263	6.6727		0.0034861	0.162414	8.55911e-05	0.0277409	0.0679353	0.458723
Funhe2EKm004120	E3 ubiquitin-protein ligase TRIM39 (100%M)	O15553		5.39747	4.5836	4.60771	3.62984	3.86006	3.3975	3.07218	4.46532	3.18956	4.51544	3.55362	4.84422	4.33346	4.63356	3.82226	3.57255	2.78434	4.83484	3.43856	5.22743		4.41574	3.728	4.23742	3.97154		0.924969	0.984842	0.181012	0.626601	0.544814	0.87267
Funhe2EKm004125	E3 ubiquitin/ISG15 ligase TRIM25 (86%P)	O15553		4.33659	3.29472	4.15983	3.91634	3.95906	4.784	2.92203	3.19043	3.28554	3.42921	2.51409	4.84422	4.7007	4.37641	4.10653	5.18968	3.37774	4.40002	3.85891	4.60592		3.93331	3.52224	4.10839	4.28645		0.161656	0.60553	0.720623	0.935406	0.371063	0.781768
Funhe2EKm004126	E3 ubiquitin/ISG15 ligase TRIM25 (100%P)	P14373		4.6438	5.39202	6.46311	5.33756	5.57167	4.68551	4.39532	4.78532	5.16419	6.10501	5.38922	5.67763	5.10318	6.13556	5.44256	5.04509	4.83334	4.40002	4.71192	6.09509		5.48163	5.02707	5.54963	5.01709		0.914982	0.982534	0.083607	0.4879	0.885938	0.976395
Funhe2EKm004127	E3 ubiquitin/ISG15 ligase TRIM25 (74%P)	Q14258		4.00973	4.43734	4.15983	4.36604	4.12401	4.47565	3.90018	3.74031	3.99775	5.03545	4.32696	5.59543	5.17438	5.12385	4.11024	4.00769	3.75311	4.78484	3.99756	5.60722		4.21939	4.22987	4.86617	4.43008		0.113816	0.537238	0.412992	0.806288	0.390874	0.792321
Funhe2EKm004128	Tripartite motif-containing protein (100%P)	Q96LD4		4.14761	4.56654	5.57104	4.48943	3.43565	5.07901	5.38163	4.99131	5.05436	5.13435	4.08171	5.25072	5.76835	4.37641	3.85832	4.13786	3.68983	4.77543	4.31234	6.00344		4.44205	5.12813	4.6671	4.58378		0.62566	0.903615	0.361697	0.776271	0.248141	0.692326
Funhe2EKm004131	Actin, aortic smooth muscle (100%C)	P62736		12.4556	12.6382	12.3432	12.2289	12.5522	12.2079	12.1625	11.078	11.7662	11.6541	12.7203	11.6067	11.9932	12.2583	11.4316	11.3621	12.2965	12.0248	11.8585	11.2916		12.4436	11.7737	12.002	11.7667		0.244062	0.688905	0.0267066	0.341694	0.258581	0.700856
Funhe2EKm004133	STAM binding protein (97%T)	Q96FJ0		8.64612	9.23825	8.77136	9.36145	8.94714	9.34015	8.9665	9.4501	9.31498	9.12949	8.62233	8.07424	8.56122	8.52564	8.49202	8.92558	9.13717	8.81873	9.01239	8.92861		8.99287	9.24024	8.45509	8.9645		0.000721792	0.0805214	0.00132989	0.107143	0.197936	0.644839
Funhe2EKm004134	Ankyrin repeat domain-containing protein (100%M)	Q5VYY1		6.04358	6.79085	6.29997	6.64437	5.72273	6.5044	5.6572	6.48387	6.29107	7.18731	6.44012	6.02339	6.58131	6.62801	6.29709	7.03115	6.40627	6.49595	6.14207	6.52883		6.3003	6.42477	6.39398	6.52085		0.606796	0.897523	0.496834	0.850225	0.994789	0.999232
Funhe2EKm004135	Lipase A, lysosomal acid, cholesterol esterase (100%P)	Q5VYY2		8.32934	8.17488	7.54981	7.81368	8.31346	7.74994	7.88123	7.98289	7.98216	8.79403	8.3514	7.98267	7.87216	8.2893	8.24117	7.76597	8.5059	8.1397	8.0449	7.92609		8.03623	8.07805	8.14734	8.07651		0.705943	0.930503	0.920246	0.983793	0.698138	0.928344
Funhe2EKm004136	Renalase, FAD-dependent amine oxidase (100%M)	Q5VYX0		8.26674	8.17838	8.549	8.93529	8.11001	8.7404	8.53881	8.46684	8.16823	7.96198	8.61829	7.97785	8.14458	8.37708	8.59374	8.99361	8.7104	8.71773	8.42211	8.22335		8.40788	8.37525	8.34231	8.61344		0.538422	0.870007	0.397867	0.796375	0.284914	0.722475
Funhe2EKm004137	Tensin-1 (100%P)	P60484		9.27789	9.39694	8.68528	9.21033	9.22346	9.30783	9.51759	9.49614	9.3225	9.12832	9.35169	9.07094	9.16621	8.45158	9.15102	9.09939	9.3977	8.85448	9.39658	8.61184		9.15878	9.35448	9.03829	9.072		0.140006	0.577281	0.389771	0.791778	0.541282	0.871166
Funhe2EKm004138	ATPase family, AAA domain containing 1 (100%P)	Q8NBU5		8.68716	8.67218	7.85589	8.79106	8.80036	8.7836	8.387	8.51977	8.63809	9.11867	8.78314	8.67541	8.54576	8.64795	8.60681	9.02618	8.50177	8.57059	8.70022	8.86178		8.56133	8.68943	8.65181	8.73211		0.588936	0.890208	0.400892	0.798353	0.845572	0.967532
Funhe2EKm004139	Multiple inositol polyphosphate phosphatase (100%P)	Q9UNW1		8.4495	7.94715	8.14123	7.89186	7.92249	8.35701	8.48746	7.43722	7.35417	8.38249	8.06825	7.42151	7.53932	7.5758	7.67217	8.12313	7.81539	7.81527	7.75524	8.12931		8.07045	8.00367	7.65541	7.92767		0.125188	0.554497	0.508008	0.855341	0.280405	0.718362
Funhe2EKm004140	Tectonin beta-propeller repeat containing 1 (100%P)	Q7Z6L1		7.63178	7.74542	6.62475	7.46201	7.83546	7.65421	7.01067	7.58295	7.701	7.45841	7.95563	6.73066	6.81477	7.29767	7.61161	7.55921	7.62297	6.90179	6.92237	7.58476		7.45989	7.48145	7.28207	7.31822		0.383498	0.788744	0.881364	0.975563	0.969893	0.994633
Funhe2EKm004141	Basic helix-loop-helix family, member a15 (100%M)	Q7RTS1		3.66465	4.00464	4.55653	3.77389	4.05962	4.26336	4.56347	3.21832	4.3129	3.89567	4.3847	5.89092	5.79205	4.79696	3.57928	4.16277	4.74038	5.33683	4.54055	5.37681		4.01187	4.05075	4.88878	4.83147		0.0100874	0.240546	0.97452	0.995483	0.867724	0.973173
Funhe2EKm004144	Myosin regulatory light chain 10 (99%Z)	P20472		15.5835	15.9803	15.5764	15.8777	15.4879	14.9695	13.34	13.6422	13.1342	14.3289	16.1648	15.5161	15.9808	15.9859	16.4482	15.6332	13.1514	13.5813	13.9395	15.6238		15.7011	13.8829	16.0191	14.3858		0.223314	0.668892	6.81112e-05	0.0247424	0.779015	0.951775
Funhe2EKm004145	Parvalbumin, thymic CPV3 (100%P)	Q800A1		5.43241	5.74166	6.16336	5.71269	6.00312	5.88875	6.50481	5.85812	6.64587	5.41646	5.75609	6.31813	5.70697	6.22448	5.81246	5.72853	6.39986	6.01611	6.61923	5.89595		5.81065	6.0628	5.96363	6.13194		0.513613	0.857977	0.224102	0.669605	0.804115	0.957284
Funhe2EKm004146	CCZ1 vacuolar protein trafficking and biogenesis associated B (99%P)			8.36578	8.27865	8.25942	8.70982	8.50823	8.35986	8.15392	8.26418	8.16429	8.48594	8.85646	8.19284	8.15004	8.8016	8.73402	8.79873	8.07505	8.7021	8.53299	8.23637		8.42438	8.28564	8.54699	8.46905		0.205136	0.652557	0.363571	0.777355	0.79635	0.956207
Funhe2EKm004147	Discs, large -associated protein (100%P)	Q15398		8.07538	8.02958	8.01113	7.73465	7.86393	8.39818	8.28611	8.03335	7.98101	7.44843	8.10707	8.13603	7.80637	7.56088	8.323	8.55901	8.29847	8.53495	8.45993	7.97		7.94294	8.02942	7.98667	8.36447		0.144768	0.584616	0.0785564	0.478944	0.25558	0.698296
Funhe2EKm004149	Radial spoke head 10 B (100%P)	B2RC85		3.76493	4.1384	5.1171	4.29411	3.37515	4.0992	4.16674	4.34422	4.16034	4.70264	4.09195	4.84422	6.31452	5.09812	3.69049	4.60106	3.96782	5.54529	5.44429	5.37261		4.13794	4.29463	4.80786	4.98622		0.045967	0.407309	0.601739	0.895823	0.972958	0.994954
Funhe2EKm004151	PMS2 postmeiotic segregation increased 2 (100%T)	P54278		6.56074	7.00358	6.90605	6.62992	6.86201	7.1151	6.99521	6.81494	7.05393	6.31989	6.77254	6.62331	6.30633	6.70803	6.86755	7.11069	7.1246	6.8048	6.70082	6.51944		6.79246	6.85982	6.65555	6.85207		0.530578	0.866766	0.259383	0.701553	0.575026	0.884662
Funhe2EKm004153	Eukaryotic translation initiation factor 2-alpha kinase (100%P)	Q9BQI3		7.31076	7.77333	6.88524	7.4049	7.38011	7.62337	7.67629	8.31601	8.43041	7.30868	7.68557	7.17749	6.65478	7.57419	7.62931	7.97003	7.82677	7.97505	8.36871	7.61036		7.35087	7.87095	7.34427	7.95018		0.836156	0.965602	0.00492877	0.184355	0.806982	0.958239
Funhe2EKm004155	Ubiquitin carboxyl-terminal hydrolase 42 (100%T)	Q9H9J4		8.60529	8.52165	8.29202	8.48871	8.66096	8.54742	8.56841	8.81934	8.76767	8.47279	8.88512	8.65406	8.44079	8.21103	8.44713	8.71945	8.83347	8.01747	8.51247	8.04835		8.51373	8.63513	8.52763	8.42624		0.395425	0.794673	0.929685	0.986407	0.333236	0.757921
Funhe2EKm004156	Angiotensin I converting enzyme (peptidyl-dipeptidase A) (72%P)	P12821		6.95551	7.30338	6.61656	6.51439	7.03668	6.30906	5.41321	5.79905	5.67031	8.0156	7.24415	7.32962	6.87553	6.60708	6.63323	6.18972	6.11389	7.6987	6.47243	6.50637		6.8853	6.24145	6.93792	6.59622		0.496735	0.850224	0.111884	0.534105	0.613035	0.899469
Funhe2EKm004157	Distal-less homeobox (100%P)	Q6DBS2		9.21216	9.31236	8.71875	8.88834	9.06334	9.21356	9.49981	9.35065	9.31456	8.74917	9.20047	9.09982	8.79601	9.26298	9.11549	9.38092	9.4798	9.27261	9.59352	8.77249		9.03899	9.22555	9.09495	9.29987		0.584464	0.888562	0.112941	0.536002	0.938295	0.987937
Funhe2EKm004158	Distal-less homeobox (98%M)	P56177		7.27098	7.30113	7.61904	7.1759	7.31951	7.32942	7.87939	7.73022	7.45068	7.19642	7.39079	7.15379	6.74458	7.48134	6.95794	7.53055	8.01472	8.04668	8.00344	7.51717		7.33731	7.51722	7.14569	7.82251		0.634178	0.906362	0.00212897	0.129955	0.0499125	0.416814
Funhe2EKm004162	K(lysine) acetyltransferase 7 (100%T)	O95251		8.58054	8.16326	7.87038	8.34768	8.2091	8.66291	8.70543	8.79931	8.53908	8.27533	8.3583	7.71074	8.28169	7.98645	8.301	8.47552	8.72328	8.59912	8.62343	8.04928		8.23419	8.59641	8.12763	8.49413		0.367435	0.779575	0.0051662	0.187769	0.985094	0.997076
Funhe2EKm004163	Prostaglandin E synthase 3 (Cytosolic) (54%M)	Q15185		5.56206	6.68627	6.51249	6.57883	5.85792	6.36983	5.47023	5.77225	6.34597	4.6728	6.85491	5.29782	7.09278	7.42088	6.59441	6.63164	5.79494	6.42829	6.31736	5.82646		6.23951	5.72622	6.65216	6.19974		0.13072	0.563422	0.101775	0.517032	0.914221	0.982338
Funhe2EKm004164	Alanyl-tRNA synthetase domain containing (100%P)	Q9BTE6		6.7626	6.86393	6.62247	7.06885	7.08678	7.23717	6.84541	6.94661	7.20273	7.50703	7.08378	6.8059	6.94465	6.5416	7.21928	6.93989	7.02033	7.63879	7.47105	6.64604		6.88093	7.14779	6.91904	7.14322		0.899268	0.978721	0.07807	0.47771	0.872042	0.973651
Funhe2EKm004165	Chromosome 10 open reading frame (100%P)	Q5T2E6		9.22995	9.28565	9.13063	9.25093	9.41971	9.44126	9.4297	9.40787	9.30874	9.14041	9.46281	9.20811	9.211	9.00246	9.26929	9.33157	9.44679	9.27254	9.41904	8.99945		9.26338	9.3456	9.23074	9.29388		0.528808	0.865726	0.283638	0.721316	0.886058	0.976453
Funhe2EKm004166	LIM domain-binding protein 1 (91%P)	Q86U70		7.02294	6.75297	6.9076	7.06186	6.81238	6.94432	6.27936	7.6704	7.85869	6.92552	6.41396	7.69244	6.22221	6.83284	6.85657	6.54297	7.11663	6.56147	7.71959	6.78447		6.91155	7.13566	6.8036	6.94503		0.510746	0.85663	0.422309	0.811532	0.854555	0.970121
Funhe2EKm004167	LIM domain-binding protein 1 (100%P)	Q86U70		7.99053	8.12007	7.52759	7.40201	7.80558	7.93952	8.03129	9.09323	9.3092	7.57479	7.4152	7.73109	7.56364	7.2365	7.75261	7.99673	8.73301	7.67887	8.02417	7.50631		7.76916	8.3896	7.53981	7.98782		0.165701	0.609873	0.0257097	0.336676	0.696727	0.927722
Funhe2EKm004168	Peroxisome proliferator-activated receptor gamma coactivator 1-alpha (32%P)	Q5VV67		7.04686	6.71267	6.30117	6.7729	6.71437	6.7948	6.98138	6.95718	6.88509	7.45606	7.29949	6.58322	6.55694	6.77615	6.73871	7.48536	6.99986	7.06889	7.00043	5.7537		6.70959	7.0149	6.7909	6.86165		0.84454	0.967239	0.313023	0.744909	0.52506	0.863884
Funhe2EKm004169	Uncharacterized protein (100%P)	O60502		9.40882	9.49075	9.69862	9.61842	9.24162	9.5685	9.86066	9.42936	9.60286	9.36103	9.58776	9.44754	9.20432	8.94054	9.68754	9.90803	9.72548	9.18112	9.38214	9.47714		9.49164	9.56448	9.37354	9.53478		0.511829	0.857145	0.303754	0.738046	0.693518	0.926585
Funhe2EKm004170	Calcium activated nucleotidase 1 (91%P)	Q8WVQ1		6.92153	6.45876	6.35405	5.95218	6.5163	6.61483	6.4413	5.77331	6.72115	8.20713	7.1027	6.61637	6.30331	6.42492	6.41002	6.5342	6.24472	6.00505	6.62998	5.98327		6.44056	6.75154	6.57146	6.27944		0.478964	0.8417	0.968366	0.994231	0.218397	0.665052
Funhe2EKm004171	Alpha/beta hydrolase domain-containing protein (100%M)	Q63HM1		7.1252	6.64131	7.21011	7.29369	6.89778	6.84558	6.86986	7.20374	6.93931	6.82127	7.24879	7.16196	6.14517	7.52317	7.52674	7.44793	7.38504	7.63669	7.60705	7.22988		7.03362	6.93595	7.12117	7.46132		0.0569543	0.434171	0.428903	0.814986	0.162167	0.605931
Funhe2EKm004172	Thymidine kinase 1, soluble (100%M)	P04183		6.75163	7.22413	7.1373	6.82159	6.40635	7.69746	7.30365	6.96021	7.09703	6.32831	7.06815	6.44737	6.65768	7.37914	6.96918	7.63087	6.83235	8.13653	7.32141	7.03895		6.8682	7.07733	6.9043	7.39202		0.38001	0.787068	0.0918194	0.50189	0.483715	0.844063
Funhe2EKm004173	Uncharacterized protein			8.73363	9.18723	8.92282	9.51234	9.25704	9.00648	9.02462	9.33478	9.00328	9.32167	9.52282	7.77455	9.05048	9.46676	9.5549	8.49751	9.08596	9.04376	8.89152	9.06925		9.12261	9.13817	9.0739	8.9176		0.497323	0.850573	0.721351	0.935477	0.663533	0.917347
Funhe2EKm004174	Synaptogyrin-2 (100%M)	O43760		8.06714	8.12052	7.69383	7.60109	7.79919	7.88824	7.72952	7.74599	8.12656	7.96802	8.17554	7.82514	7.71844	7.68456	7.94473	7.45342	8.26919	7.51514	7.65722	7.66023		7.85636	7.89167	7.86968	7.71104		0.441263	0.821907	0.568577	0.88295	0.373519	0.783196
Funhe2EKm004175	Fc receptor protein 3 (90%M)			5.23961	4.8802	4.50452	3.71477	3.88535	3.90403	4.17178	4.35005	3.61024	5.52267	4.9932	5.25564	5.12956	5.28427	4.80778	4.04731	4.28263	5.73673	4.51158	5.47179		4.44489	4.31176	5.09409	4.81001		0.0562708	0.432726	0.465157	0.835692	0.790069	0.954405
Funhe2EKm004178	Carcinoembryonic antigen-related cell adhesion molecule (99%M)	P13591		6.23397	5.65179	6.45653	5.84713	6.75083	5.98896	6.00693	6.13252	5.8451	5.70186	5.64498	6.21172	6.0244	6.14222	6.34709	5.90201	6.22774	6.35251	6.21883	5.96156		6.18805	5.93508	6.07408	6.13253		0.750888	0.94281	0.462632	0.834105	0.245789	0.690322
Funhe2EKm004179	Transmembrane channel protein 7 (89%P)	Q7Z402		4.1611	4.6671	5.50177	3.92105	4.19076	3.5209	4.46917	3.9929	3.68153	4.99968	4.30641	5.04425	4.56005	4.37641	4.2955	3.94093	3.60945	4.81092	3.99267	5.16281		4.48835	4.13284	4.51652	4.30336		0.700209	0.929071	0.278398	0.716644	0.78241	0.952294
Funhe2EKm004180	Transmembrane channel protein 6 (100%P)	Q7Z403		8.96284	9.32738	8.85808	8.68973	9.20028	9.0426	9.36428	9.4388	9.14777	9.90955	9.36742	8.88136	9.02026	8.97012	9.24847	9.14728	9.39087	9.00247	9.56097	9.17875		9.00766	9.3806	9.09753	9.25607		0.882971	0.975699	0.0357361	0.375349	0.368729	0.780243
Funhe2EKm004181	Notum pectinacetylesterase (97%T)	Q6P988		8.1421	7.76432	7.75907	7.01551	7.8432	7.74497	8.22022	8.26126	8.20272	7.09145	7.98983	8.10587	7.42031	6.85098	8.16663	7.19376	8.24209	7.14179	7.67551	8.1792		7.70484	7.90413	7.70672	7.68647		0.638101	0.908206	0.696022	0.927506	0.632294	0.905821
Funhe2EKm004182	Alveolar soft part sarcoma chromosome region, candidate (100%P)	Q9BZE9		8.54345	8.71698	8.43179	8.53048	8.62549	8.48028	8.6931	8.63804	8.84743	8.37847	8.40901	8.07567	8.26172	8.3917	8.82925	8.57639	8.99347	8.93533	8.486	8.56686		8.56963	8.60746	8.39347	8.71161		0.707044	0.931029	0.0768635	0.474602	0.155898	0.599856
Funhe2EKm004184	Myeloid-associated differentiation marker protein 2 (97%P)	A6NDP7		5.74137	5.2013	6.41252	5.66003	5.13493	5.9423	5.4238	5.71348	5.49563	4.77162	5.51211	5.49908	5.19389	5.64208	5.80521	5.44365	6.12221	6.34431	5.39304	6.14276		5.63003	5.46937	5.53047	5.88919		0.404681	0.800924	0.603868	0.896797	0.184153	0.629808
Funhe2EKm004185	Pyrroline-5-carboxylate reductase 1 (98%T)	P32322		8.59261	9.08767	8.42764	8.78597	8.664	9.17397	9.73433	9.03859	9.5399	8.34988	8.67267	8.19559	8.7069	8.1083	8.62108	8.62448	9.46316	9.39039	9.20943	8.50559		8.71158	9.16733	8.46091	9.03861		0.299495	0.735198	0.0099975	0.240022	0.734838	0.93818
Funhe2EKm004186	Transcription factor MafK (84%U)	O60675		3.58286	4.58555	4.15983	3.72538	4.71343	5.3916	4.36836	5.32467	4.70662	3.72203	3.70639	5.84173	4.33346	4.63147	3.83248	3.78138	5.18715	5.16459	4.11361	4.58773		4.15341	4.70266	4.46911	4.56689		0.771553	0.949363	0.304033	0.738332	0.469457	0.837297
Funhe2EKm004187	Uncharacterized protein (100%M)	O43303		8.12867	7.88027	8.08646	8.00818	7.87051	7.77263	7.68406	8.06746	8.06211	7.53262	8.096	7.63762	8.98948	7.99718	8.06378	7.80562	8.31326	7.80392	8.20265	7.63584		7.99482	7.82378	8.15681	7.95226		0.321971	0.750772	0.204915	0.652254	0.907611	0.980848
Funhe2EKm004188	NAD-dependent protein deacetylase sirtuin-7 (97%P)	Q9NRC8		5.73944	6.11915	5.61826	6.28527	5.65306	6.42771	6.36692	6.36133	5.77003	6.07969	5.69017	6.66232	8.12777	6.17632	6.55768	6.01967	6.44041	6.46799	6.50664	5.91653		5.88304	6.20114	6.64285	6.27025		0.093331	0.504275	0.908061	0.980943	0.156492	0.600363
Funhe2EKm004190	pelota homolog (Drosophila) (17%P)	Q9BRX2		5.71694	5.96498	7.15219	6.50255	6.4499	5.53982	5.88113	5.7139	6.28325	7.41459	6.92592	6.16633	6.48756	7.14908	7.015	6.64337	6.49556	5.93647	6.34451	6.04586		6.35731	6.16654	6.74877	6.29315		0.290942	0.728966	0.191865	0.63889	0.584362	0.88852
Funhe2EKm004191	Guanine nucleotide-binding protein G(o) subunit alpha (100%M)	P04899		4.98075	5.3698	5.23868	5.63711	5.33446	5.45071	6.66189	6.43927	6.28135	6.1564	5.75	6.26906	6.4032	4.75261	5.57745	5.16021	6.1416	5.45235	6.96475	6.4839		5.31216	6.19793	5.75046	6.04056		0.58077	0.887292	0.0313496	0.358422	0.249425	0.693267
Funhe2EKm004192	Neuropeptide B (100%P)	Q8NG41		6.64153	6.62804	6.66027	6.76502	5.99481	6.10686	6.62063	6.00453	6.10638	6.54927	6.57833	5.93389	6.3187	6.56908	6.43419	6.69194	6.50661	6.65124	6.29557	6.39518		6.53794	6.27753	6.36684	6.50811		0.802765	0.95707	0.617926	0.901454	0.105633	0.52279
Funhe2EKm004193	N-sulfoglucosamine sulfohydrolase (100%P)	P51688		7.00755	7.45463	6.4838	7.30409	7.51561	7.16639	7.60688	7.37821	7.52871	7.68792	7.38372	7.32077	7.52555	6.82526	7.63501	7.26927	7.73165	7.03476	7.58578	7.20301		7.15314	7.47362	7.33806	7.36489		0.791128	0.954554	0.237334	0.683421	0.314721	0.745875
Funhe2EKm004194	Solute carrier family 26, member (100%P)	Q86WA9		7.33295	7.34983	7.27762	7.69053	7.18165	7.72985	7.6054	7.38035	7.65979	8.02917	7.48029	7.32227	7.82402	7.24226	7.80526	7.32574	7.60367	7.652	7.78309	7.60032		7.36652	7.68091	7.53482	7.59296		0.687646	0.924605	0.0758604	0.472498	0.210118	0.657261
Funhe2EKm004195	Guanine nucleotide-binding protein G(I)/G(S)/G(O) subunit gamma-5 (99%M)	P50151		8.60266	8.57919	8.45859	8.49376	8.42394	7.99719	8.56902	8.09771	8.37691	7.943	8.39557	8.22864	8.55679	8.20709	8.12105	8.23757	7.82653	8.22544	8.46374	8.33555		8.51163	8.19677	8.30183	8.21777		0.3132	0.744909	0.0428211	0.398253	0.221206	0.667549
Funhe2EKm004198	NACHT, LRR and PYD domains-containing protein 12 (100%M)	Q8WX94		9.21839	9.12922	9.14388	8.87469	9.58096	9.0646	8.78016	10.3017	9.46643	10.455	9.49885	9.60361	9.28561	8.93764	9.6372	9.46988	9.65239	8.94421	9.457	9.45849		9.18943	9.61357	9.39258	9.39639		0.971923	0.99492	0.291252	0.729095	0.299632	0.735325
Funhe2EKm004199	Interleukin 1 receptor accessory protein 2 (98%P)	Q9NZN1		5.89396	5.08751	5.69902	5.30642	6.16033	5.88259	5.94531	5.9592	5.86687	5.20971	6.18077	6.6326	5.63581	5.33406	5.24871	5.89248	5.919	6.14625	5.87107	5.47031		5.62945	5.77274	5.80639	5.85982		0.48915	0.846698	0.605092	0.897246	0.812662	0.959555
Funhe2EKm004208	GC-rich sequence DNA-binding factor (100%P)	Q9Y5B6		10.4311	10.6115	10.4402	10.8067	10.664	10.6709	10.7332	10.9498	10.8414	10.5068	10.7283	9.98965	10.3797	10.2688	10.8594	10.693	10.8448	10.6898	10.8243	10.1064		10.5907	10.7404	10.4452	10.6317		0.28881	0.726353	0.166253	0.610419	0.875873	0.974339
Funhe2EKm004209	Solute carrier family 7 (cationic amino acid transporter, y+ system), member 1 (98%P)	P52569		8.16196	8.56401	7.59366	7.8324	8.74532	7.901	6.99469	7.84652	7.52463	8.00762	8.3726	7.65771	8.45155	6.9599	8.44806	7.48514	7.49286	7.11974	7.86859	7.50415		8.17947	7.65489	7.97796	7.4941		0.407457	0.802856	0.0308162	0.356475	0.925023	0.984842
Funhe2EKm004210	Microtubule-associated tumor suppressor candidate (99%T)	Q5JR59		5.9591	6.90093	6.32821	6.38746	7.11963	6.55397	6.63473	7.03037	7.16619	6.08975	6.28234	6.49905	6.16938	6.29146	6.53565	6.51488	7.01567	5.70439	7.01849	6.13765		6.53907	6.695	6.35558	6.47822		0.315968	0.746611	0.48164	0.84309	0.932457	0.987087
Funhe2EKm004211	Erythrocyte band 7 integral membrane protein (93%P)	P27105		8.22504	8.17146	8.86523	8.00543	8.30781	8.22698	7.98991	8.67315	8.53909	8.57605	9.07758	8.24575	8.1824	8.79478	8.99396	8.89949	8.50429	8.00398	8.59135	8.93268		8.31499	8.40103	8.65889	8.58636		0.115158	0.539384	0.966605	0.993937	0.624424	0.903274
Funhe2EKm004212	Proline and serine-rich protein (94%P)	Q86XN7		9.00902	9.10961	8.56714	9.02365	9.09132	9.17473	9.25306	9.23963	9.03481	8.82051	8.89925	8.44024	8.34053	8.28825	8.69692	9.32137	9.13227	8.70044	9.11031	8.82561		8.96015	9.10455	8.53304	9.018		0.0240223	0.32881	0.00757128	0.217113	0.117876	0.543587
Funhe2EKm004213	Vacuolar protein sorting 36 (100%P)	Q86VN1		7.927	7.48914	7.61397	7.99395	7.50607	7.88987	7.26861	7.85061	7.49805	8.17835	7.64372	7.34285	7.329	7.72287	7.96369	8.0463	7.77431	7.83072	7.86773	7.70001		7.70603	7.7371	7.60043	7.84382		0.996232	0.999471	0.257114	0.699229	0.376791	0.785062
Funhe2EKm004214	Thrombospondin, type I, domain containing 1 (THSD1),, mRNA protein (100%M)	Q9NS62		5.57081	6.03717	6.28197	5.91851	6.33414	6.07591	5.5463	5.77855	6.12603	5.33748	5.70515	6.2604	5.89864	5.66242	6.05328	5.77181	6.20943	5.80237	6.0144	5.73268		6.02852	5.77285	5.91598	5.90614		0.9348	0.987446	0.303226	0.737869	0.339325	0.762089
Funhe2EKm004215	Angiopoietin-related protein (100%P)	Q08830		7.16872	7.69932	7.45875	7.35084	7.43379	5.97567	4.52125	5.56448	5.83927	7.964	7.56722	7.08875	7.22659	7.62552	7.8117	7.30031	5.65954	5.43579	4.9613	7.25917		7.42228	5.97293	7.46396	6.12322		0.803142	0.957179	0.00200966	0.126894	0.887759	0.976791
Funhe2EKm004216	Phosphatidylinositol 3,4,5-trisphosphate 3-phosphatase TPTE2 (99%T)	Q6XPS3		8.43085	8.34616	8.48063	8.53611	8.55771	7.88181	8.47568	8.15991	8.488	8.42046	8.10228	7.96502	8.18629	8.77209	8.35513	7.74857	8.43662	8.40254	8.55387	7.87222		8.47029	8.28517	8.27616	8.20276		0.280122	0.718284	0.311531	0.743992	0.657612	0.915125
Funhe2EKm004218	Integrin-linked protein kinase (100%P)	Q13418		8.97617	9.06042	9.13595	8.79135	8.85985	8.57835	9.08585	9.23142	8.88719	8.16967	8.64431	8.5583	8.95016	8.31649	8.62423	8.57776	9.0511	8.2098	9.16696	8.40168		8.96475	8.7905	8.6187	8.68146		0.137065	0.57291	0.706418	0.930724	0.426902	0.813857
Funhe2EKm004219	Mitochondrial import inner membrane translocase subunit Tim10 B (100%P)	Q9Y5J6		6.47796	6.78733	6.61615	6.75561	7.33721	6.87641	7.09648	7.23535	7.12863	7.23989	6.89486	6.57758	6.83844	6.43664	7.24975	7.54574	7.24856	6.89944	7.44071	6.94991		6.79485	7.11535	6.79946	7.21687		0.675782	0.921102	0.00917582	0.231164	0.702367	0.929334
Funhe2EKm004226	Plasma membrane calcium-transporting ATPase 4 (100%M)	P23634		11.0674	11.3511	9.94452	9.85707	10.8888	11.0064	10.7039	11.0287	11.1731	10.4543	10.8639	10.3422	10.5904	9.05259	10.5602	10.639	11.3584	9.55642	10.8881	9.96509		10.6218	10.8733	10.2819	10.4814		0.210348	0.657363	0.432987	0.817617	0.927344	0.985703
Funhe2EKm004227	Uncharacterized protein			9.82531	9.94783	9.59764	10.0732	9.92331	9.92209	9.98058	9.6048	9.44732	9.61494	10.0592	9.66326	9.3424	9.80488	9.84123	10.0015	9.97193	9.6408	9.83015	9.43064		9.87345	9.71395	9.74219	9.77501		0.736952	0.938798	0.545985	0.873201	0.362973	0.776845
Funhe2EKm004228	E3 ubiquitin/ISG15 ligase TRIM25 (100%P)	Q9UPQ4		7.82878	8.18624	6.94839	8.02302	8.08214	8.47734	8.27991	8.40507	8.26529	8.5407	7.94453	8.22953	7.90298	7.8188	7.86023	7.81943	7.51034	7.98606	8.18718	8.63956		7.81371	8.39366	7.95121	8.02852		0.468541	0.83699	0.0477661	0.411581	0.120633	0.547704
Funhe2EKm004229	G protein-coupled receptor 37 like 1 (100%M)	O60883		7.66199	6.8626	7.25805	7.37774	7.48606	7.54919	7.72656	7.55001	7.27275	6.77297	7.27916	7.08654	7.09863	6.97098	7.11958	7.66916	7.36086	8.31148	7.5135	7.42231		7.32929	7.3743	7.11098	7.65546		0.824698	0.962607	0.0507879	0.419263	0.0925171	0.50275
Funhe2EKm004230	E3 ubiquitin/ISG15 ligase TRIM25 (100%P)	Q9UPQ4		7.68438	7.27235	7.95802	6.84605	6.91995	6.96758	6.63332	7.29546	7.3392	8.23706	7.76306	7.51879	7.42987	7.24453	7.73149	7.14566	7.69183	7.52513	7.859	7.87274		7.33615	7.29452	7.53755	7.61887		0.186823	0.632969	0.918358	0.98324	0.751228	0.942817
Funhe2EKm004232	Butyrophilin, subfamily 3, member A3 (83%P)	Q59F79		4.3769	5.80018	6.04511	5.99831	5.70601	5.14605	5.46121	5.93608	6.70164	6.07053	5.68274	6.37437	5.83552	5.53674	6.05388	4.80472	5.45978	5.68198	4.63176	6.4119		5.5853	5.8631	5.89665	5.39803		0.779203	0.951794	0.687555	0.924559	0.169125	0.613277
Funhe2EKm004233	nucleolar protein 8 (23%P)	Q76FK4		3.31197	3.47994	4.74223	3.8548	3.73517	3.86757	3.7938	3.95415	3.47488	3.64936	3.07702	5.03968	4.33346	4.99625	4.4763	4.00996	3.46368	4.61288	4.05904	4.3975		3.82482	3.74795	4.38454	4.10861		0.0748352	0.4708	0.475678	0.840426	0.685712	0.923986
Funhe2EKm004235	Vertebrate pre-mRNA branch site protein p14 (P14) (99%P)	Q76FK4		8.65547	7.48153	8.8239	7.16146	7.52569	6.95646	7.31862	8.12738	7.67261	8.42174	7.49752	7.81386	7.98266	7.72736	7.69468	7.74825	7.9875	7.02692	7.50327	7.85338		7.92961	7.69936	7.74321	7.62387		0.583472	0.888142	0.465862	0.835997	0.815678	0.96036
Funhe2EKm004237	Centromere protein P (99%P)	Q6IPU0		5.53895	5.98616	6.04907	6.75854	5.79434	6.734	6.72411	6.3843	6.2225	6.68696	6.77617	6.36307	6.41474	7.0879	6.54306	7.09415	6.6465	6.92732	6.57419	6.45176		6.02541	6.55037	6.63699	6.73879		0.0140096	0.272211	0.0462396	0.407382	0.163991	0.608292
Funhe2EKm004238	Leucine-rich repeat-containing protein (100%P)	P20774		10.3446	10.5265	9.81431	10.0036	10.6222	9.83565	9.98634	9.47327	9.50721	8.23245	10.8076	10.3169	9.81815	10.2232	10.5184	9.45244	9.8779	9.38096	10.1122	9.097		10.2622	9.40698	10.3369	9.5841		0.560456	0.879861	0.00157949	0.113462	0.81178	0.959337
Funhe2EKm004239	Biglycan protein 3 (Bgl3, zgc:77123) (85%P)	Q9BXN1		9.72501	9.81204	8.89475	8.73132	9.97541	9.53886	9.27653	8.09677	8.91921	7.7627	10.0563	8.95888	9.22092	8.94174	9.27318	8.90373	8.77584	8.94851	9.76334	7.981		9.42771	8.71881	9.2902	8.87448		0.974077	0.995349	0.0578314	0.436235	0.601553	0.895707
Funhe2EKm004240	Extracellular matrix protein 2, female organ and adipocyte specific (100%P)	O94769		8.51813	8.69242	8.66268	8.33424	8.40246	8.59548	8.56255	8.31773	8.24557	7.5011	8.52776	8.10458	8.37082	8.44995	8.44195	8.24919	7.84987	8.23692	8.01709	7.83737		8.52198	8.24448	8.37901	8.03809		0.164035	0.608292	0.0200675	0.309092	0.794562	0.955648
Funhe2EKm004241	Inositol 1,3,4,5,6-pentakisphosphate 2-kinase (100%P)	Q9H8X2		7.92492	8.18478	7.20157	7.54871	7.89081	8.3256	8.24123	8.21446	8.38586	8.66994	7.80236	7.43562	7.82724	6.74084	7.56819	7.83732	8.30186	7.56451	8.32497	7.21455		7.75016	8.36742	7.47485	7.84864		0.0360955	0.376119	0.011453	0.253596	0.493092	0.848363
Funhe2EKm004242	Dynein light chain roadblock-type (84%P)	Q7ZUX8		5.21647	5.452	6.28803	5.92583	2.72217	5.45331	4.67415	4.30814	5.14626	5.74673	4.86442	5.91344	4.73602	6.08767	5.74753	5.58185	5.94002	6.20706	5.3348	5.60972		5.1209	5.06572	5.46982	5.73469		0.193661	0.640487	0.783429	0.952541	0.675328	0.920977
Funhe2EKm004243	Microtubule-associated proteins 1A/1B light chain 3A (98%P)	Q9H492		8.7559	8.80069	7.85508	8.27434	8.66909	8.43128	8.75959	8.91153	8.8076	8.78682	8.48405	7.98621	8.19229	8.30249	8.71809	8.14837	8.86566	8.04019	8.70051	8.4808		8.47102	8.73936	8.33663	8.4471		0.149305	0.590899	0.197359	0.644139	0.582881	0.887882
Funhe2EKm004244	Nucleolar protein (70%P)	Q76FK4		6.57744	6.43161	7.47334	7.10789	6.82014	6.03441	6.40746	6.46521	6.56408	7.22272	7.2576	7.10379	7.22234	6.62679	7.67746	6.52636	6.96086	7.03948	7.15806	6.91868		6.88209	6.53878	7.17759	6.92069		0.0599938	0.440911	0.0918318	0.50189	0.799577	0.956318
Funhe2EKm004246	Eukaryotic translation initiation factor (99%P)	P56537		9.74328	9.59925	10.0191	10.2085	9.90055	10.0976	10.4467	10.4675	10.1181	10.3788	9.94267	9.56706	9.72472	10.0439	10.1254	9.94365	10.3567	10.4144	10.0199	9.66047		9.89415	10.3017	9.88074	10.079		0.295601	0.732217	0.0135372	0.269082	0.352071	0.770529
Funhe2EKm004248	Matrix metallopeptidase 24 (membrane-inserted) (100%P)	Q9Y5R2		8.30696	8.69191	8.06751	8.56806	8.50224	8.48544	8.77178	8.78531	8.99037	8.06802	8.49024	7.41985	8.48049	8.0194	8.20624	8.27232	8.67206	8.42719	8.42995	8.00283		8.42734	8.62019	8.12324	8.36087		0.0762016	0.473293	0.166803	0.610954	0.882127	0.975621
Funhe2EKm004251	Family with sequence similarity 83, member C (100%M)	Q9BQN1		6.95914	6.79246	6.55234	5.85171	7.18226	7.12177	6.97063	7.29872	6.94728	8.35947	7.19954	7.43195	7.08408	6.43122	6.42199	7.47894	7.24062	6.58065	7.09973	7.27829		6.66758	7.33957	6.91376	7.13564		0.923355	0.984538	0.0551892	0.430364	0.313171	0.744909
Funhe2EKm004253	Lectin (96%S)	Q1M176		3.81772	3.81864	5.76682	5.29688	3.74208	3.5038	4.61458	5.98276	4.24399	10.7773	3.06856	6.27898	7.46504	5.70607	4.32652	4.58645	3.94836	4.78163	3.72115	7.83246		4.48843	5.82448	5.36903	4.97401		0.986371	0.997313	0.59544	0.893189	0.333782	0.758297
Funhe2EKm004255	Family with sequence similarity 49, member B (100%P)	Q9NUQ9		8.21468	8.0861	8.22491	8.15085	8.01973	8.28293	8.35631	8.13433	7.89841	8.56629	8.39058	8.18631	7.90098	7.95553	8.43743	8.54414	7.98125	8.51209	8.17151	8.39808		8.13925	8.24765	8.17417	8.32141		0.582045	0.887663	0.2049	0.652254	0.84337	0.967222
Funhe2EKm004256	Elongation factor 1-alpha (100%P)	P68104		4.26731	3.68432	4.98512	4.40374	3.91867	4.52858	5.14272	3.5034	4.06071	4.16237	3.32785	4.84422	4.58784	5.59901	4.47229	4.05642	4.29603	4.64646	3.77121	5.06985		4.25183	4.27956	4.56624	4.36799		0.479115	0.8417	0.762983	0.94709	0.689761	0.925435
Funhe2EKm004257	Arf-GAP with SH3 domain, ANK repeat and PH domain-containing protein 1 (77%U)	B3DI91		7.35334	7.52815	8.11553	7.71957	7.55199	7.26597	7.24421	7.37493	7.32281	7.31602	7.64356	7.61133	7.32281	8.32869	7.78208	7.81005	6.90277	7.85781	7.59212	7.314		7.65372	7.30479	7.73769	7.49535		0.333606	0.758187	0.0474454	0.41056	0.703801	0.92974
Funhe2EKm004258	Arf-GAP with SH3 domain, ANK repeat and PH domain-containing protein 1 (100%T)	Q9ULH1		10.5599	10.7766	9.96977	10.3029	10.5864	10.8581	10.2815	10.9099	10.9943	10.3478	10.4417	10.1405	10.3032	10.0434	10.1858	10.6163	10.6161	10.2298	10.6076	10.0786		10.4391	10.6783	10.2229	10.4297		0.0760134	0.472907	0.0874984	0.494367	0.896342	0.978451
Funhe2EKm004260	Nuclear transcription factor, X-box binding (100%P)	Q12986		8.49331	8.30037	8.28883	8.42172	8.36781	8.80348	8.44944	8.67135	8.77283	8.7152	8.33328	8.10254	8.46919	8.09238	8.46309	8.52319	8.59463	8.56214	8.51492	8.05739		8.37441	8.68246	8.2921	8.45046		0.0507341	0.418966	0.00640119	0.206894	0.329402	0.755424
Funhe2EKm004263	SWI/SNF related, matrix associated, actin dependent regulator of chromatin, subfamily d, member 3 (25%P)	Q9Y6V0		3.8104	3.81789	4.37633	4.29956	4.14382	4.25913	4.86999	4.92203	4.57071	4.3498	4.82263	5.19985	4.90434	4.98074	4.25068	4.44959	4.62313	4.95468	4.62627	4.81107		4.0896	4.59433	4.83165	4.69295		0.00440957	0.178674	0.168614	0.612866	0.0220756	0.319873
Funhe2EKm004264	SWI/SNF related, matrix associated, actin dependent regulator of chromatin, subfamily d, member 3 (83%S)	Q96GM5		8.78622	8.82533	8.0516	7.83062	8.96279	8.71378	8.68817	8.85535	9.00071	8.0469	8.5791	8.19037	8.28374	7.62641	8.36515	8.27736	9.17098	7.87116	8.47079	7.9442		8.49131	8.66098	8.20895	8.3469		0.154109	0.597821	0.451613	0.828444	0.937558	0.987816
Funhe2EKm004265	Chondroitin polymerizing factor 2 (100%S)	Q9P2E5		8.69859	8.78257	8.56382	8.38546	8.77649	8.93906	9.00325	8.71148	8.53241	8.26943	8.67217	7.72073	8.66305	7.9064	8.59199	8.83345	8.94489	8.90586	8.96479	8.25217		8.64139	8.69113	8.31087	8.78023		0.41705	0.808603	0.0921632	0.502434	0.166899	0.611071
Funhe2EKm004266	ATP-binding cassette sub-family F member (100%P)	Q9UG63		9.7345	9.08069	8.89055	9.72157	9.31548	9.96957	9.38607	9.42926	9.0759	10.6795	9.93628	9.51353	9.59607	9.81844	9.44559	10.1918	9.49085	9.77581	9.6881	9.45879		9.34856	9.70806	9.66198	9.72107		0.386109	0.789558	0.270016	0.710142	0.424243	0.812449
Funhe2EKm004267	F-box/LRR-repeat protein (100%T)	Q8NEE6		7.58496	7.83262	6.86024	6.4606	7.73073	7.4051	7.79653	7.18691	7.72796	7.65434	7.52996	7.6807	7.47817	6.15548	7.75116	7.34892	8.24834	6.75586	7.18275	7.09598		7.29383	7.55417	7.31909	7.32637		0.681491	0.922854	0.58836	0.889947	0.608622	0.898213
Funhe2EKm004269	Solute carrier family 4, anion exchanger, member 2 (erythrocyte membrane protein band 3 1) (100%P)	P04920		7.26508	7.0782	6.40053	6.42548	7.29215	7.28977	7.88749	7.38291	7.86011	7.51479	7.41432	7.19666	7.03028	6.80981	7.19527	7.03861	8.29541	6.38466	7.56952	7.07148		6.89229	7.58701	7.12927	7.27194		0.850259	0.96876	0.0563262	0.432726	0.193817	0.64067
Funhe2EKm004270	Uncharacterized protein (100%P)			9.79941	9.64274	9.54176	9.60036	9.65	9.46555	10.4583	10.4153	9.8851	10.0832	9.5126	9.01972	9.45037	9.76288	9.59988	9.49536	9.77109	9.3294	9.58579	10.0181		9.64685	10.0615	9.46909	9.63994		0.0315456	0.359904	0.035116	0.37305	0.352089	0.770529
Funhe2EKm004271	Cystatin (66%P)			7.87561	8.30095	8.26144	8.20176	8.12576	8.05254	7.9981	8.24361	7.66826	8.47665	8.17511	7.44133	7.51095	7.76667	8.02489	7.75986	7.63546	7.79418	7.35856	8.71772		8.1531	8.08783	7.78379	7.85316		0.0696188	0.461919	0.989644	0.998061	0.670461	0.919489
Funhe2EKm004272	Lectin (95%P)	Q1M176		6.06254	4.28795	5.81094	6.44507	5.63075	5.46836	4.87195	6.80378	5.89508	11.3656	3.3206	7.64435	8.55768	6.70631	6.67652	6.41278	3.24032	5.96475	6.26811	8.81539		5.64745	6.88096	6.58109	6.14027		0.913531	0.982173	0.656491	0.914855	0.352676	0.770851
Funhe2EKm004274	Uncharacterized protein			5.55653	5.13216	5.87322	4.95846	5.15347	4.6037	4.80514	5.1753	4.66947	5.31599	6.31789	5.62285	5.39008	5.35154	6.2146	4.93978	5.38326	5.51311	5.70302	4.94569		5.33477	4.91392	5.77939	5.29697		0.02557	0.33601	0.0162152	0.286465	0.856997	0.970509
Funhe2EKm004275	Melanoma-associated antigen G1 (94%P)	Q96MG7		7.31188	7.11124	6.89375	7.34257	6.91377	7.04188	7.66393	7.01874	7.1788	7.30978	6.92469	7.23509	6.51525	7.29408	7.17948	7.0915	6.95273	7.43673	6.5333	7.42913		7.11464	7.24263	7.02972	7.08868		0.385032	0.789255	0.494604	0.84904	0.799639	0.956318
Funhe2EKm004276	1-acylglycerol-3-phosphate O-acyltransferase 2 (Lysophosphatidic acid acyltransferase, beta) (95%P)	Q16635		8.4752	8.23671	7.91165	7.59362	8.0932	8.38476	7.83946	8.27684	8.11411	8.2496	8.80716	7.95093	8.36285	7.31502	7.81585	8.21923	8.5205	7.60311	8.41028	8.4692		8.06208	8.17296	8.05036	8.24446		0.866826	0.972814	0.397624	0.796218	0.815541	0.96036
Funhe2EKm004277	V-type proton ATPase subunit S1 (99%P)	Q15904		10.3731	10.3503	10.266	10.7913	9.91674	10.6605	10.5885	10.3212	10.3636	9.97391	10.3895	10.1716	10.0585	9.53557	9.93996	10.562	10.4428	10.5703	10.3031	9.90293		10.3395	10.3815	10.019	10.3562		0.207585	0.654753	0.169012	0.613171	0.27884	0.716843
Funhe2EKm004279	L-rhamnose-binding lectin CSL3 (74%T)	O94910		7.20043	6.68292	5.99449	5.16587	6.41492	6.25298	5.60776	3.9332	5.95077	7.09767	6.02005	6.89157	6.18803	6.71379	5.47865	6.04157	5.47776	6.39923	6.37285	6.05812		6.29173	5.76848	6.25842	6.06991		0.703979	0.929847	0.319751	0.749239	0.635679	0.907276
Funhe2EKm004280	Acyl-CoA synthetase short-chain family member 2 (100%P)	Q9NR19		10.3323	10.3656	10.1871	10.3133	10.4388	10.3579	10.3459	10.1089	10.1624	10.2603	10.3539	9.79256	10.1132	10.1501	10.4229	10.3235	10.3154	10.4194	9.91297	10.0898		10.3274	10.2471	10.1665	10.2122		0.232029	0.677434	0.828639	0.963698	0.435498	0.818898
Funhe2EKm004281	Uncharacterized protein			7.95449	8.14706	7.68303	8.28549	8.42248	8.5457	7.82607	8.36369	8.62995	7.84676	8.56913	7.17726	8.42141	8.13004	7.85547	8.72976	8.43331	7.99691	8.69621	7.80307		8.09851	8.24244	8.03066	8.33185		0.954965	0.991286	0.253736	0.696962	0.681296	0.922795
Funhe2EKm004282	Microtubule-associated protein RP/EB family member (100%P)	Q15691		8.2651	8.42478	7.40609	8.22436	8.50175	8.77132	8.18549	8.63447	9.08879	8.80352	8.71488	8.02366	8.46306	7.81732	8.16079	8.89574	8.99781	7.98866	9.14458	7.97863		8.16442	8.69672	8.23594	8.60108		0.951261	0.990406	0.0344706	0.370652	0.672562	0.920181
Funhe2EKm004283	DNA (cytosine-5)-methyltransferase 3B protein (100%P)	Q9Y6K1		5.31471	5.27618	4.57015	4.48231	5.25982	5.77317	5.97547	4.93977	5.36327	4.45956	5.45589	6.05034	5.73215	5.84337	5.28938	5.68139	6.3564	6.40808	5.78258	6.07361		4.98063	5.30225	5.67422	6.06041		0.00178309	0.119961	0.0869351	0.493817	0.869946	0.973486
Funhe2EKm004284	DNA cytosine-5 methyltransferase 3 beta (100%P)	Q9UBC3		8.83746	8.33934	8.21121	8.23597	8.74549	8.84621	8.9579	8.70744	8.67658	7.91251	8.76547	7.93033	8.66011	8.0319	8.22012	8.54451	8.6355	8.67171	8.70276	8.42295		8.47389	8.62013	8.32159	8.59549		0.544908	0.872759	0.161304	0.605359	0.661368	0.916521
Funhe2EKm004285	COMM domain-containing protein 7 (93%U)	Q86VX2		5.051	4.97984	6.00805	5.69112	5.17426	4.93595	4.87494	5.40808	5.17354	5.45731	4.99469	5.43915	5.80938	5.32958	5.63061	5.25148	5.56482	5.68845	5.59505	5.8712		5.38086	5.16996	5.44068	5.5942		0.113352	0.536525	0.845122	0.967372	0.225385	0.670856
Funhe2EKm004286	COMM domain-containing protein (99%S)	Q86VX2		5.56632	5.34001	6.10953	6.13068	4.32313	5.67784	5.64145	5.3456	4.89796	5.44241	5.53359	5.54847	5.27124	5.97283	5.70253	4.60135	4.26571	6.5057	4.63506	6.43897		5.49394	5.40105	5.60573	5.28936		0.999871	0.999962	0.515967	0.858903	0.721535	0.935496
Funhe2EKm004289	TE: Reverse transcriptase (68%M)			3.09549	3.19708	4.72051	4.42932	3.32094	2.98863	4.06041	3.55174	3.67249	3.89488	3.68693	5.18314	4.73232	4.79695	3.78161	4.70317	3.45038	4.40002	3.87035	4.80221		3.75267	3.63363	4.43619	4.24523		0.0319778	0.361682	0.581673	0.887481	0.897822	0.978529
Funhe2EKm004290	Chromosome 20 open reading frame 112 (68%M)	Q96MY1		7.96564	7.67418	7.23212	7.88597	7.88957	7.95234	7.92769	8.39885	8.34235	7.0098	7.89835	7.08692	7.60874	7.86577	7.97044	7.91719	8.19019	7.66335	7.91632	7.30453		7.72949	7.92621	7.68604	7.79832		0.638491	0.908241	0.400568	0.798117	0.816424	0.96038
Funhe2EKm004291	Src-related kinase lacking C-terminal regulatory tyrosine and N-terminal myristylation sites (99%P)	Q9H3Y6		5.93513	5.4553	5.97726	5.18076	5.09551	5.46499	4.65915	5.52653	5.60422	5.87373	5.35287	5.89416	6.09916	5.18494	5.21208	6.10784	5.50617	4.84164	5.95783	5.3228		5.52879	5.42572	5.54864	5.54726		0.730423	0.937504	0.798896	0.956318	0.804118	0.957284
Funhe2EKm004292	Uncharacterized protein	P42685		5.27876	4.67948	5.21791	5.24814	5.42423	4.72127	5.035	5.3849	5.0244	5.49858	5.72278	5.36326	5.66337	6.66055	5.74141	5.58979	4.92223	5.54757	6.14295	5.14052		5.1697	5.13283	5.83027	5.46861		0.0131009	0.26683	0.280865	0.718806	0.376548	0.784897
Funhe2EKm004293	Proto-oncogene tyrosine-protein kinase Fyn (88%P)	Q13882		6.69713	6.67179	7.23974	6.02027	6.70524	6.24817	5.43371	5.0602	4.35219	6.59326	6.86978	7.3914	7.55311	6.81401	7.21867	6.86956	4.15345	5.3514	5.3248	7.59796		6.66684	5.5375	7.16939	5.85944		0.30146	0.737052	0.00607774	0.202265	0.818006	0.960989
Funhe2EKm004294	Uncharacterized protein (100%S)			5.60204	7.06616	6.28819	5.81403	5.85948	6.51636	6.60978	6.49874	6.1312	6.87646	5.28771	6.38755	6.03521	6.06977	6.34436	5.75569	6.4791	5.83452	6.45193	7.74948		6.12598	6.52651	6.02492	6.45414		0.732427	0.937787	0.115439	0.540012	0.954805	0.991253
Funhe2EKm004295	Pancreatic progenitor cell differentiation and proliferation factor B (100%T)	Q9H3Y8		12.5168	12.652	12.8968	12.922	12.5619	12.6998	13.5811	13.2085	13.2558	12.8787	12.3906	12.472	12.182	12.7935	12.7898	12.6672	13.3289	13.5045	13.1427	12.4981		12.7099	13.1248	12.5256	13.0283		0.341181	0.763443	0.00551096	0.194333	0.762957	0.947076
Funhe2EKm004296	Tumor protein D54 (100%S)	O43399		9.62071	9.1661	8.97086	8.84673	9.4309	9.21398	9.68984	9.29076	9.47886	8.94993	9.28789	9.1006	8.98804	8.23016	9.16732	9.01898	9.76802	9.00392	9.61401	8.71871		9.20706	9.32467	8.9548	9.22473		0.305822	0.739297	0.261486	0.702948	0.653476	0.91377
Funhe2EKm004298	Tripartite motif-containing protein (100%P)	Q9BYV6		8.13683	8.48826	7.94386	7.84434	7.99687	7.76483	8.94034	7.65426	8.27512	5.5228	7.40795	7.54863	7.96261	7.69541	8.09181	7.70139	8.61534	8.2972	8.33264	7.48087		8.08203	7.63147	7.74128	8.08549		0.860671	0.971018	0.86909	0.973321	0.228715	0.674488
Funhe2EKm004302	collagen, type XIV, alpha 1 (26%P)	Q05707		8.5002	8.3665	8.78959	9.15479	8.74526	7.90118	8.57941	8.95306	8.90805	7.99795	9.00645	7.95195	8.52229	9.07612	9.05056	8.89448	8.43036	8.64006	8.82798	7.88104		8.71127	8.46793	8.72148	8.53478		0.843833	0.967239	0.28037	0.718362	0.88483	0.976102
Funhe2EKm004303	Zinc fingers and homeoboxes protein 2 (100%M)	Q9Y6X8		6.60425	6.91773	5.82045	5.87616	6.35511	6.0439	5.48329	6.78535	6.3516	6.07943	6.45185	7.12896	6.16273	5.58071	5.16422	6.0211	6.44658	5.90042	5.98543	5.95436		6.31474	6.14871	6.0977	6.06158		0.521882	0.862047	0.669255	0.919173	0.783323	0.952541
Funhe2EKm004305	Zinc fingers and homeoboxes protein 1 (95%P)	Q9UKY1		6.39144	6.52123	5.56152	5.84452	5.65235	6.40616	5.27784	6.14604	6.49381	6.0557	6.13805	5.83977	6.16949	4.70877	5.82919	5.88212	6.43545	5.38422	6.24179	5.79897		5.99421	6.07591	5.73705	5.94851		0.389522	0.79166	0.509763	0.856194	0.769201	0.948633
Funhe2EKm004306	ATPase family AAA domain-containing protein 2 (100%P)	Q6PL18		7.28741	7.37542	6.3935	7.22248	7.54765	7.6834	8.18516	7.95166	8.6169	7.1428	7.49368	6.98377	7.68838	6.67615	7.61642	7.34655	8.89375	7.31804	7.85155	6.44569		7.16529	7.91598	7.29168	7.57112		0.695434	0.927154	0.0785042	0.478817	0.402572	0.799553
Funhe2EKm004307	Major histocompatibility complex class I-related gene protein (81%T)	A8E7F4		8.88328	9.02006	8.94926	8.14402	9.06779	7.78552	7.7723	8.20868	6.4164	9.3838	9.27642	9.52059	9.81176	8.0296	9.56072	7.58934	7.56231	8.01123	9.14986	9.40238		8.81288	7.91334	9.23982	8.34302		0.246483	0.690983	0.0226173	0.322169	0.996968	0.999607
Funhe2EKm004308	Major histocompatibility complex class I-related gene protein (81%T)	A8E7F4		9.95472	10.2429	9.98342	9.7601	9.91752	9.3943	9.80809	10.0433	10.1436	11.1636	9.98037	9.47769	10.0587	9.85695	10.2625	9.80678	9.53782	8.89025	9.61289	10.3419		9.97174	10.1106	9.92725	9.63792		0.219422	0.666301	0.714816	0.933794	0.305652	0.739115
Funhe2EKm004310	LIM/homeobox protein Lhx2 (99%T)	P50458		3.80995	3.91611	4.88256	4.9744	3.72625	3.97954	4.59197	4.2944	3.70038	3.63642	4.3362	5.83469	4.55048	4.80763	5.04932	4.69024	3.64298	5.57368	4.62824	5.13467		4.26185	4.04054	4.91567	4.73396		0.0212512	0.315796	0.456065	0.830523	0.941095	0.988472
Funhe2EKm004311	Tenascin protein (99%P)	P24821		7.39785	7.75503	6.97894	6.37411	7.59071	6.66227	6.02826	6.02817	6.38361	6.40158	7.57536	7.29226	7.58257	5.8396	7.33559	5.63675	5.98924	6.32223	7.47123	6.10132		7.21933	6.30078	7.12508	6.30415		0.865916	0.972511	0.00467102	0.180786	0.85607	0.970329
Funhe2EKm004312	CDD: FN3, Fibronectin type 3 domain (32%T)	P22105		4.28409	4.17054	4.37484	3.90469	3.60026	4.16945	4.15019	3.01773	2.83347	3.77608	2.90866	4.84422	4.54852	4.37641	3.58739	3.57255	3.87879	4.40002	3.87188	4.61748		4.06688	3.58938	4.05304	4.06815		0.376095	0.784638	0.378629	0.786351	0.349066	0.768659
Funhe2EKm004318	Charged multivesicular body protein 2b (100%P)	Q9UQN3		7.79031	8.0756	7.38081	8.02583	8.04475	8.18897	8.51458	8.29146	8.55365	8.99315	8.4811	8.12153	8.22427	8.04568	8.40484	8.43688	8.36658	8.06334	8.29216	8.34257		7.86346	8.50836	8.25548	8.3003		0.410056	0.804548	0.00592164	0.200607	0.0139637	0.272042
Funhe2EKm004319	Transcription cofactor vestigial protein 3 (100%P)	A8MV65		6.81932	7.1693	7.08616	6.80039	6.8378	6.9569	7.07229	7.50934	7.20531	5.7262	6.75189	6.99528	6.62506	6.73941	6.41871	7.0758	7.47598	7.48748	7.34055	6.27769		6.94259	6.89401	6.70607	7.1315		0.998096	0.999922	0.359459	0.775059	0.252639	0.695979
Funhe2EKm004320	Tumor necrosis factor receptor superfamily member EDAR (100%P)	Q9UNE0		7.29285	7.00794	6.12281	5.25936	6.37803	5.96849	6.57675	6.67912	6.68379	6.33074	6.62329	6.27495	6.21383	5.28262	6.68837	6.22872	6.23253	6.36659	6.31013	5.91109		6.4122	6.44778	6.21661	6.20981		0.363791	0.777579	0.951291	0.990406	0.928318	0.986018
Funhe2EKm004323	Septin-10 (99%M)	Q92599		9.96308	9.96543	9.42675	9.68521	9.98497	9.97176	9.56433	9.80573	10.0534	10.0032	10.1506	9.45434	9.83469	9.47954	9.67078	9.56751	9.92817	9.4186	10.0622	9.39331		9.80509	9.87968	9.71799	9.67395		0.229654	0.675392	0.897968	0.978586	0.61977	0.902052
Funhe2EKm004324	Sosondowah ankyrin repeat domain family member C (100%P)	Q53LP3		7.27241	6.99581	6.19465	7.023	7.12769	7.34203	7.38515	7.18463	7.83041	6.88798	6.80338	5.84075	6.36546	6.80097	6.96179	6.91737	7.13335	6.65704	6.81147	7.30886		6.92271	7.32604	6.55447	6.96562		0.0464952	0.407855	0.0282448	0.347069	0.981817	0.996708
Funhe2EKm004325	A kinase (PRKA) anchor protein 17A (100%P)	Q02040		7.36225	7.3093	6.98321	7.03997	6.66334	7.14153	7.69594	7.60771	7.80467	7.42741	7.39255	7.14741	7.09313	7.44153	7.21118	7.53374	7.7202	7.17692	7.31734	7.191		7.07162	7.53545	7.25716	7.38784		0.860346	0.971018	0.0127777	0.264059	0.135882	0.571665
Funhe2EKm004326	Acetylserotonin O-methyltransferase (100%P)	P46597		6.23909	6.21551	6.54414	6.19735	5.97514	5.65751	6.27472	5.84722	6.0805	5.4302	6.28604	6.19412	6.30348	6.29598	6.64848	6.11823	6.24006	6.00308	6.08105	5.98145		6.23425	5.85803	6.34562	6.08477		0.105451	0.522385	0.00520098	0.18817	0.566339	0.882173
Funhe2EKm004327	Mitochondrial intermediate peptidase (100%P)	Q99797		8.32376	8.28212	8.00863	8.45568	8.4751	8.67549	8.09881	7.77105	7.91124	8.05842	8.54167	8.01899	8.02962	8.48516	8.50896	8.91374	8.30567	8.36356	8.12495	8.35703		8.30906	8.103	8.31688	8.41299		0.222659	0.668546	0.666587	0.918312	0.245215	0.690032
Funhe2EKm004330	GRAM domain-containing protein 1B (94%P)	Q3KR37		5.9093	6.28498	6.1618	5.92007	6.63108	6.08666	6.17951	7.2971	6.56636	6.62164	6.37882	6.46733	6.34961	5.49087	5.98718	6.19991	6.65317	6.10311	6.19992	6.39651		6.18145	6.55025	6.13476	6.31052		0.391613	0.792664	0.113537	0.536773	0.561156	0.880085
Funhe2EKm004331	Dapper, antagonist of beta-catenin, (Xenopus laevis) (100%P)	Q9NYF0		7.73889	7.57643	6.90966	6.66673	7.1464	7.32677	7.26748	7.00179	7.14058	6.20102	7.20141	7.1826	7.09255	5.54085	6.84357	6.52198	7.45494	6.45614	7.33464	6.47662		7.20762	6.98753	6.7722	6.84887		0.249635	0.693335	0.769193	0.948633	0.545566	0.873083
Funhe2EKm004332	Complement component 5a receptor (100%P)	P21730		4.5109	4.84845	4.90315	4.3374	4.57312	5.30709	5.13177	4.95387	5.29169	4.80842	4.28764	4.99448	4.92336	5.33778	4.72102	4.83069	4.95309	5.25861	5.14443	5.48338		4.63461	5.09857	4.85285	5.13404		0.329306	0.755387	0.00931235	0.232829	0.479015	0.8417
Funhe2EKm004333	LBH (80%C)	Q53QV2		8.10474	8.42496	8.16584	8.64405	8.52905	8.28127	7.95184	8.3159	7.93551	7.98944	8.23154	8.12568	7.84056	8.50627	8.54354	8.56136	8.14456	8.05833	7.82656	8.09686		8.37373	8.09479	8.24952	8.13754		0.717064	0.93437	0.0957735	0.50826	0.460674	0.832832
Funhe2EKm004334	DNA-directed RNA polymerase II subunit RPB9 (100%T)	P36954		5.94469	6.08295	6.00131	6.55392	5.87475	6.54636	6.39387	6.6003	6.02385	6.49232	6.4674	5.57288	5.35316	5.51473	6.02427	7.30758	6.44871	6.00906	6.4941	6.71634		6.09152	6.41134	5.78649	6.59516		0.721132	0.935471	0.00379939	0.169369	0.162239	0.60606
Funhe2EKm004335	Peptidoglycan-recognition protein SC2 (99%M)	O75594		3.59097	3.11803	4.41778	3.52353	3.32204	4.84883	4.29586	5.10211	4.05476	4.44273	3.29618	5.41275	5.06354	4.37641	3.25497	4.28931	4.41682	4.66763	4.13833	4.78507		3.59447	4.54886	4.28077	4.45943		0.288364	0.725798	0.0534739	0.426149	0.172722	0.616764
Funhe2EKm004336	Forkhead box protein G1 (99%M)	Q1LVK4		3.80756	4.09021	4.15983	4.46344	4.04508	4.16762	3.50821	3.78897	3.69729	3.78232	4.62429	4.84422	5.42632	5.27842	4.70323	4.79373	4.02329	5.35567	3.56123	4.81173		4.11322	3.78888	4.9753	4.50913		0.000847073	0.0875875	0.0576291	0.435754	0.718463	0.934762
Funhe2EKm004337	Small nuclear ribonucleoprotein D2 polypeptide 16.5kDa (100%T)	P62316		8.44976	8.74044	8.50602	9.25658	8.36657	9.01731	8.82449	8.71636	8.58492	8.63305	9.07911	8.52407	8.70536	9.35034	8.90974	9.65938	9.00005	9.84389	8.91376	9.07042		8.66387	8.75523	8.91372	9.2975		0.0168993	0.290524	0.129322	0.561264	0.339629	0.762359
Funhe2EKm004338	Vasodilator-stimulated phosphoprotein (73%M)	P50552		9.47008	9.44696	9.29676	9.17088	9.44433	9.73276	9.38033	9.85523	10.1626	9.42462	9.62879	9.25546	9.27656	9.24891	9.22985	9.38928	9.58419	8.80527	9.6115	9.44878		9.3658	9.7111	9.32791	9.3678		0.111929	0.534174	0.1085	0.528081	0.196486	0.643329
Funhe2EKm004339	Clathrin heavy chain 1 (98%P)	Q00610		10.1805	10.5364	10.0552	10.3299	10.5367	10.5906	10.4428	10.9934	10.8577	10.1787	10.4148	9.87287	9.95162	9.68441	10.0553	10.2988	10.3926	9.80691	10.324	9.90652		10.3278	10.6127	9.99579	10.1458		0.00472471	0.181874	0.093232	0.504048	0.587372	0.889606
Funhe2EKm004340	Coiled-coil domain-containing protein 19, mitochondrial (100%T)	Q9UL16		6.3265	6.3041	5.73904	6.37353	6.27484	5.83166	6.41336	8.71127	6.68662	6.23186	5.81016	6.67915	6.4139	6.40302	5.93939	5.70757	6.00605	6.13814	5.85144	5.87852		6.2036	6.77495	6.24912	5.91634		0.156413	0.600299	0.668405	0.918939	0.117674	0.543442
Funhe2EKm004341	Glucose-6-phosphate translocase (77%T)	O43826		10.1772	10.0813	9.76992	9.7419	10.058	9.63192	9.60991	8.86589	9.06379	10.1731	10.3209	9.91738	9.75389	9.84072	10.006	9.62306	9.60944	9.96516	9.47003	9.36373		9.96565	9.46892	9.96776	9.60628		0.630965	0.905293	0.00824396	0.223273	0.641239	0.909166
Funhe2EKm004342	Trafficking protein particle complex subunit (100%P)	Q9Y296		8.50409	8.39909	8.24516	9.01568	8.47365	8.99121	8.85913	8.67955	8.52355	8.46939	8.66611	7.83113	8.01637	9.07852	8.62581	9.14356	8.59027	9.27101	8.4274	8.51975		8.52753	8.70457	8.44359	8.7904		0.995513	0.999375	0.131903	0.56514	0.613879	0.899771
Funhe2EKm004343	Uncharacterized protein			3.09549	2.85329	4.15983	3.71794	3.32384	3.90046	4.27729	3.21394	3.48382	3.82198	3.51316	4.84422	4.56192	4.62125	3.78993	3.81592	3.27338	4.40002	3.38536	4.6326		3.43008	3.73949	4.26609	3.90146		0.0521908	0.42318	0.909045	0.981277	0.175752	0.620182
Funhe2EKm004344	40S ribosomal protein S25 (94%M)	P62851		13.1921	13.1153	13.3315	13.5068	13.2164	13.2648	13.6723	13.5397	13.5022	13.1646	13.1555	12.8789	12.887	13.5305	13.3548	13.4036	13.6542	13.6613	13.2508	13.0513		13.2724	13.4287	13.1613	13.4042		0.525425	0.864207	0.0739614	0.470159	0.683743	0.923614
Funhe2EKm004345	Sarcoglycan, gamma (35kDa dystrophin-associated glycoprotein) (94%P)	Q6AZW5		9.31612	9.1108	9.07101	8.92104	8.97606	9.33633	9.126	9.23685	9.15937	8.87183	8.94352	8.74254	9.17098	8.57241	9.36762	8.81166	9.50889	9.30345	9.30772	8.57778		9.07901	9.14607	8.95941	9.1019		0.518261	0.860413	0.410391	0.804741	0.764872	0.947371
Funhe2EKm004346	Spastic ataxia of Charlevoix-Saguenay (sacsin) (100%P)	Q9NZJ4		8.20976	8.28456	7.99921	8.21841	8.30316	8.18382	7.77593	8.32668	8.04874	7.90276	8.07391	7.11199	7.67462	7.88083	8.29673	8.08943	7.84516	7.44486	7.99987	8.05638		8.20302	8.04758	7.80762	7.88714		0.047898	0.411645	0.77361	0.949869	0.378604	0.78632
Funhe2EKm004347	Tumor necrosis factor receptor superfamily member (100%P)	Q9NS68		8.84374	9.21992	9.03912	9.18731	9.36563	9.48381	9.59275	9.2243	9.29418	8.40999	9.21424	8.85892	8.87402	8.95224	9.27665	9.19389	9.32431	9.61348	9.1839	9.09018		9.13115	9.20101	9.03521	9.28115		0.952221	0.990579	0.241064	0.686926	0.506934	0.854803
Funhe2EKm004349	Bromodomain and WD repeat-containing protein 1 (77%T)	Q9NSI6		9.60436	9.90885	9.25278	9.61055	9.61936	9.6995	9.81831	9.97399	9.85453	9.69319	9.66052	9.71983	8.94114	9.4903	9.78014	9.7612	10.0738	9.31073	9.86556	9.37809		9.59918	9.80791	9.51838	9.67788		0.393948	0.79394	0.145498	0.585305	0.840482	0.966486
Funhe2EKm004350	Non-histone chromosomal protein HMG-14A (82%M)			9.31627	9.40331	9.37093	9.71932	9.21981	9.70646	9.31657	9.76498	9.88736	8.68674	9.35214	9.01752	9.24712	9.35321	9.62545	9.42144	9.50796	9.87188	9.62201	9.80376		9.40593	9.47242	9.31909	9.64541		0.751861	0.943195	0.161816	0.605723	0.346382	0.766752
Funhe2EKm004351	Tryptophan rich basic protein (98%P)	O00258		7.44714	7.60564	7.6035	8.26727	7.84853	7.75852	8.12416	7.41024	7.69456	7.28704	7.75548	7.4946	7.28278	7.73412	8.05066	7.81157	7.87567	8.4384	7.68784	7.76928		7.75441	7.6549	7.66353	7.91655		0.546267	0.873355	0.587126	0.889502	0.221331	0.66756
Funhe2EKm004352	SH3 domain-binding glutamic acid-rich protein (78%P)	P55822		10.7606	10.9374	10.9625	11.2385	10.8198	10.8299	10.0773	11.0599	10.417	10.6353	11.0638	10.5681	10.4783	10.5838	11.3398	10.6846	10.6223	10.6275	10.9754	10.008		10.9437	10.6039	10.8068	10.5835		0.6043	0.896945	0.0767633	0.474407	0.700302	0.929089
Funhe2EKm004353	MHC class II antigen beta chain (100%M)	Q9NSI5		4.17472	4.22445	5.62417	4.36958	4.97487	4.41062	4.18982	3.79082	3.37992	4.24212	4.60022	5.47692	5.04699	5.39624	5.2561	4.307	4.32111	5.96787	5.10632	4.80662		4.67356	4.00266	5.1553	4.90178		0.0108903	0.249326	0.0718234	0.465948	0.39694	0.795954
Funhe2EKm004354	Extracellular leucine-rich repeat and fibronectin type III domain containing 1 (100%T)	P0C7U0		4.85561	3.91399	5.26241	4.93322	4.22037	3.97439	4.03568	4.36204	4.37504	4.45477	4.40109	5.2096	5.05847	5.41532	4.36442	3.98591	3.55208	4.61223	4.63028	4.62186		4.63712	4.24038	4.88978	4.28047		0.481662	0.843093	0.0248567	0.331947	0.608069	0.897889
Funhe2EKm004355	Proteasome assembly chaperone (98%P)	Q9BT73		6.7273	6.22484	5.58213	6.5018	6.51118	6.30269	6.92859	6.40243	6.18702	5.99073	6.37808	5.9147	6.32414	6.51751	6.32222	6.6975	6.26021	6.83056	6.86429	6.02294		6.30945	6.36229	6.29133	6.5351		0.63516	0.906917	0.367465	0.779594	0.558868	0.878925
Funhe2EKm004356	Transmembrane protein 184A (89%P)	Q6ZMB5		6.94538	7.35903	6.93927	6.58455	7.02233	6.86331	7.01383	7.50992	6.85104	7.35691	6.91556	7.31484	6.8884	7.05754	7.15849	7.25391	6.69819	6.00701	6.59257	7.40118		6.97011	7.119	7.06697	6.79057		0.478427	0.8417	0.6947	0.927021	0.201214	0.648199
Funhe2EKm004357	v-maf musculoaponeurotic fibrosarcoma oncogene K (avian) (94%P)	O60675		4.79537	4.69837	5.63173	3.90714	4.84889	4.56467	5.70891	5.70877	5.19054	4.43631	4.04741	5.4802	5.88731	4.60621	4.13738	3.98975	4.57663	4.60863	4.78292	4.97842		4.7763	5.12184	4.8317	4.58727		0.402348	0.799538	0.858236	0.970724	0.305239	0.738927
Funhe2EKm004358	Integrator complex subunit (100%P)	Q8N201		9.42292	9.61144	9.15231	9.32583	9.64438	9.58297	9.7906	9.53837	9.41777	9.56208	9.66171	8.94897	9.27444	9.2261	9.43459	9.398	9.61463	9.08536	9.46865	9.32952		9.43138	9.57836	9.30916	9.37923		0.0982768	0.510378	0.253001	0.696383	0.679923	0.922414
Funhe2EKm004359	Visual system homeobox (96%P)	A6NJT0		3.66168	3.19521	4.73053	3.5308	2.9459	3.49654	4.25081	3.66927	3.80455	4.03514	3.88147	5.03278	4.33346	4.37641	3.7488	3.98869	4.57684	4.79204	4.00874	5.13154		3.61282	3.85126	4.27458	4.49957		0.011732	0.255939	0.329411	0.755424	0.97707	0.995598
Funhe2EKm004360	MICAL protein 2 (100%P)	Q8IY33		6.00431	5.91978	6.78225	6.55308	5.55959	5.66469	6.24351	5.81668	6.26762	6.0098	5.94572	6.04302	5.67694	6.3703	5.54049	5.80053	6.38054	5.4609	5.61475	5.29219		6.1638	6.00046	5.9153	5.70978		0.138085	0.57465	0.301426	0.737016	0.904348	0.980054
Funhe2EKm004361	Homeobox protein unc-4 (100%P)	A6NJT0		6.59369	6.25398	6.30476	6.57056	6.18617	6.78422	6.82289	6.79896	7.08908	5.88668	5.96235	6.52049	6.32483	6.84236	6.38451	6.96848	7.21371	6.82379	6.45641	6.27743		6.38183	6.67637	6.40691	6.74796		0.761927	0.946813	0.0597663	0.440342	0.88396	0.976003
Funhe2EKm004362	AN1-type zinc finger protein 2B (87%P)	Q8WV99		6.92062	7.73877	7.37477	7.74622	7.62254	7.6072	8.29138	8.53941	8.05695	8.33406	7.54148	7.63114	7.67366	7.65468	7.2525	7.70344	8.24054	7.88641	8.13175	8.14919		7.48058	8.1658	7.55069	8.02227		0.777623	0.951394	0.000345053	0.0573754	0.415598	0.808036
Funhe2EKm004363	RAB11 family interacting protein 2 (class I) (100%P)	Q7L804		3.44953	4.41585	4.57796	5.1353	4.52899	4.63481	4.3429	4.42111	4.17847	4.72147	3.91198	5.21385	4.92166	4.37641	4.37611	3.97435	4.86293	4.80565	4.20076	4.3975		4.42152	4.45975	4.56	4.44824		0.759269	0.946338	0.858989	0.970809	0.7175	0.934465
Funhe2EKm004364	Family with sequence similarity 204, member A (100%P)	Q9H8W3		6.15659	6.07079	6.4246	6.38308	6.33872	6.44323	6.36167	5.65906	6.34305	5.85935	5.96151	5.94691	5.59919	6.06529	6.37558	6.41002	6.05461	6.72917	5.73583	6.32035		6.27476	6.13327	5.98969	6.25		0.54182	0.871515	0.665831	0.918112	0.156228	0.600294
Funhe2EKm004366	Phosphoinositide 3-kinase adapter protein (100%P)	Q6ZUJ8		7.40793	7.08106	6.80497	6.68415	6.58917	6.47833	6.16094	5.74191	6.39198	7.52349	7.43775	7.33222	7.27319	7.25063	7.15741	7.04272	6.42015	6.51084	7.00029	7.03637		6.91346	6.45933	7.29024	6.80207		0.0637006	0.450201	0.0189922	0.303601	0.926085	0.985251
Funhe2EKm004367	Sorbin and SH3 domain-containing protein (98%S)	Q9BX66		10.3635	10.7754	10.5112	10.3923	10.7692	10.1727	10.2071	10.9703	10.403	10.9172	10.376	10.2703	10.6314	10.0822	10.65	10.2022	10.377	9.82301	10.4066	10.3288		10.5623	10.5341	10.402	10.2275		0.0763325	0.473347	0.422756	0.811851	0.561311	0.880178
Funhe2EKm004368	PDZ and LIM domain protein (100%P)	O00151		9.74791	9.91473	9.26976	9.90127	9.81014	9.90622	9.95928	10.0415	9.88778	9.47576	9.69843	9.55487	9.42824	9.54754	9.97313	9.46862	10.2966	9.90237	10.0742	9.33772		9.72876	9.85411	9.64044	9.8159		0.627079	0.904131	0.256132	0.698597	0.846918	0.967588
Funhe2EKm004370	Sphingosine-1-phosphate lyase (93%P)	O95470		10.9107	10.6425	10.388	9.78338	10.6345	10.0728	10.2791	10.2731	10.3571	11.7669	11.008	10.145	10.4494	10.4219	10.5347	10.3509	10.6426	9.57495	10.2547	10.8433		10.4718	10.5498	10.5118	10.3333		0.696629	0.927719	0.824122	0.962581	0.572106	0.884028
Funhe2EKm004371	Pterin-4 alpha-carbinolamine dehydratase/dimerization cofactor of hepatocyte nuclear factor 1 alpha (92%S)	P61457		7.76053	7.44341	7.26344	8.02759	7.32232	7.76158	7.69119	7.14807	7.29328	6.2413	7.47376	6.63191	6.37117	7.60568	7.20118	7.13996	7.65932	8.55438	7.67977	7.80332		7.56346	7.22708	7.05674	7.76735		0.941716	0.988472	0.419572	0.81029	0.0340251	0.369363
Funhe2EKm004372	Heparan-alpha-glucosaminide N-acetyltransferase (100%T)	Q68CP4		5.74321	5.16304	5.80428	5.78663	5.13724	3.75565	3.92302	4.71974	4.88564	4.3611	5.88864	5.73858	4.90788	6.0106	5.17385	5.57087	3.95883	4.40002	4.01205	4.98585		5.52688	4.32903	5.54391	4.58552		0.560589	0.879861	0.000248171	0.0489797	0.609949	0.898668
Funhe2EKm004373	Proto-oncogene tyrosine-protein kinase receptor Ret (98%P)	P07949		8.42336	8.29566	8.2337	8.1582	8.46615	8.3948	8.43053	8.4949	8.52008	8.06841	8.29384	7.71991	8.05648	7.81188	8.20406	8.23649	8.64523	7.98467	8.13943	7.71627		8.31542	8.38174	8.01723	8.14442		0.023211	0.325674	0.37789	0.786148	0.779136	0.951794
Funhe2EKm004374	Uncharacterized protein			6.55316	6.26865	5.73756	6.69157	6.17712	5.98703	6.2715	6.16784	6.44846	6.3851	5.92272	5.92088	5.90972	6.74578	5.7178	5.99783	5.87715	5.29259	6.8462	5.18122		6.28561	6.25198	6.04338	5.839		0.115625	0.540246	0.554083	0.876842	0.670384	0.91946
Funhe2EKm004375	Chondroitin sulfate N-acetylgalactosaminyltransferase 2 (93%P)	Q8N6G5		7.2749	7.21066	7.53067	7.11776	7.13861	7.29222	7.40536	7.48469	7.57524	6.98735	7.11619	6.75049	6.85431	6.25703	6.74476	7.31214	7.63009	6.56984	7.05864	6.54968		7.25452	7.34897	6.74456	7.02408		0.00916716	0.231164	0.203105	0.650204	0.520674	0.861181
Funhe2EKm004376	SEC23-interacting protein (100%T)	Q9Y6Y8		9.48283	9.38889	9.259	9.61804	9.71916	9.88235	9.26697	9.41878	9.38024	9.72218	9.60852	9.24918	9.23218	9.55522	9.44561	9.4287	9.47543	9.21749	9.59888	9.25877		9.49359	9.5341	9.41814	9.39585		0.240878	0.686823	0.918539	0.98324	0.725043	0.93666
Funhe2EKm004377	Mini-chromosome maintenance complex-binding protein (100%P)	Q9BTE3		7.45959	7.9307	7.39759	7.90276	7.7765	8.05968	7.75599	8.17902	7.74767	7.63914	7.72346	7.69478	8.04397	7.68925	7.57772	7.67789	7.93965	7.86039	7.65529	7.46973		7.69343	7.8763	7.74584	7.72059		0.5941	0.892687	0.418886	0.809696	0.289506	0.72722
Funhe2EKm004389	Uncharacterized protein			4.28675	4.46056	4.88055	4.73724	4.46715	4.12982	3.92881	4.73463	4.16193	4.253	3.88283	5.03307	4.73815	4.37641	3.89235	4.31213	3.55134	4.79258	4.35101	4.61917		4.56645	4.24164	4.38456	4.32525		0.785894	0.953132	0.296261	0.732784	0.466315	0.836285
Funhe2EKm004390	Kinase C zeta type (100%P)	P41743		8.60064	8.95405	9.08317	8.72644	8.89768	8.52836	8.84686	8.77995	8.85832	8.41459	9.13601	7.93081	8.55321	8.2391	8.90522	8.35999	8.61534	8.41803	8.64757	8.3405		8.8524	8.68561	8.55287	8.47629		0.0670451	0.457295	0.361345	0.77607	0.732169	0.937737
Funhe2EKm004392	Endonuclease domain-containing 1 protein (90%T)	O94919		6.09693	7.07555	6.3632	5.44414	7.11295	5.65973	6.33026	6.52715	6.35204	6.58658	6.56921	5.97912	7.47053	5.21537	6.76086	5.50708	6.31436	5.67849	5.66913	5.90721		6.41855	6.29115	6.39902	5.81525		0.371025	0.781749	0.205016	0.652383	0.409036	0.803788
Funhe2EKm004398	Tumor necrosis factor receptor superfamily member (96%P)	Q92956		3.69557	3.22875	4.15983	4.47116	3.48778	3.68828	3.34108	5.01493	3.70471	4.62515	4.40363	5.9839	4.44861	5.39342	4.52558	4.63207	4.98282	4.40002	5.3033	4.40347		3.80862	4.07483	4.95103	4.74434		0.00356384	0.16415	0.912139	0.982036	0.386297	0.789665
Funhe2EKm004402	Zinc finger and SCAN domain-containing protein (58%C)			3.42341	3.6391	5.4868	4.51415	3.22117	3.62594	4.23025	4.08181	3.57688	3.64217	3.68151	4.99199	4.50602	4.37641	4.13741	4.61952	4.32776	5.08792	4.64074	5.74473		4.05693	3.83141	4.33867	4.88414		0.0273562	0.343427	0.568608	0.882968	0.179813	0.625055
Funhe2EKm004406	LINE-1 type transposase domain-containing protein 1 (26%M)			4.37789	4.09178	5.26336	3.5424	3.83469	3.97449	4.03556	4.77413	4.62323	4.70161	4.46338	5.95227	5.53957	4.98806	4.79171	4.79112	4.75441	5.10903	4.99886	5.14071		4.22203	4.42181	5.147	4.95883		0.00433309	0.177355	0.979292	0.99614	0.391372	0.792613
Funhe2EKm004411	Ski oncogene (100%P)	P12755		9.88437	10.0509	9.58425	9.53665	10.0715	9.5275	9.73122	10.0107	9.85462	9.51305	9.83204	8.72087	9.48225	9.18147	9.55543	9.63048	9.62795	8.89952	9.76706	9.3532		9.82554	9.72742	9.35441	9.45564		0.0193127	0.305981	0.991437	0.998475	0.495293	0.849306
Funhe2EKm004425	SLIT and NTRK family, member 5 (100%P)	O94991		8.90006	9.03762	8.5581	9.21618	9.08188	8.82646	8.9485	9.37037	9.00921	8.60132	8.96425	7.96893	8.65664	8.81721	8.72941	9.048	8.94137	8.385	8.75569	8.50674		8.95877	8.95117	8.62729	8.72736		0.0579456	0.43625	0.738175	0.939114	0.697324	0.927991
Funhe2EKm004427	Guanine nucleotide-binding protein G(I)/G(S)/G(O) subunit gamma-12 (95%P)	Q9UBI6		4.71098	4.25669	4.35892	3.14594	3.73748	4.14719	3.56218	3.67157	3.63498	4.28897	4.41855	4.99188	4.53456	5.06262	3.81671	4.6294	4.52859	4.59098	4.30708	4.3975		4.042	3.86098	4.56486	4.49071		0.00906604	0.230504	0.520466	0.861147	0.786686	0.953317
Funhe2EKm004428	Growth arrest and DNA-damage-inducible, alpha (100%P)	P24522		6.60393	6.87803	7.52748	7.13318	6.3072	6.99859	7.7698	7.27061	7.46255	7.91346	7.0899	7.4553	7.00645	7.37486	7.08462	7.28093	7.10248	6.83444	6.72352	6.95295		6.88996	7.483	7.20223	6.97886		0.529993	0.866427	0.234006	0.679515	0.0147885	0.277562
Funhe2EKm004429	Transport protein Sec16B (100%P)	Q96JE7		7.97394	8.0468	7.99785	7.62115	7.84501	7.32054	7.40298	7.65836	7.06706	8.48629	8.02017	7.52548	7.79877	7.76511	7.68911	7.9574	8.05623	7.09008	7.88882	8.26935		7.89695	7.58705	7.75973	7.85238		0.707186	0.931107	0.525848	0.864327	0.246982	0.691115
Funhe2EKm004430	Zinc finger and SCAN domain-containing protein (100%P)	Q5T619		7.68157	7.69084	6.59065	7.35384	7.72618	7.66304	6.40876	7.55736	6.59901	7.74427	7.57908	7.11278	7.38751	7.13181	7.58315	7.54275	6.95803	6.74617	7.54543	7.1358		7.40862	7.19449	7.35886	7.18564		0.88655	0.976604	0.352234	0.770608	0.920673	0.983915
Funhe2EKm004432	Glutamate-ammonia ligase (100%P)	P15104		10.3919	9.70001	10.0494	10.0301	10.2743	10.1074	11.0054	11.6417	10.4737	12.5157	10.1994	9.55773	9.85503	10.8403	10.1669	10.5329	10.6611	10.2889	10.7869	10.5282		10.0892	11.1488	10.1239	10.5596		0.284118	0.721689	0.00867578	0.226951	0.230306	0.676032
Funhe2EKm004437	Pre-B-cell leukemia transcription factor 1 (100%T)	P40426		9.40083	9.48657	8.54026	9.11576	9.58742	9.39119	9.94044	9.91449	9.80241	8.80774	9.26299	8.68098	8.73571	8.1866	8.81255	9.72895	9.9121	9.11937	9.3826	8.59203		9.22617	9.57125	8.73576	9.34701		0.098142	0.510378	0.0319126	0.361439	0.522315	0.862347
Funhe2EKm004440	Mediator of RNA polymerase II transcription subunit (96%T)	Q96G25		7.7699	7.52248	8.02485	8.0396	7.99041	8.04059	8.1384	7.80791	8.10207	7.84567	7.99532	7.62413	7.85856	8.12536	7.98143	8.23084	7.97631	8.4204	7.78704	8.04806		7.86945	7.98693	7.91696	8.09253		0.414284	0.807241	0.128228	0.55916	0.754605	0.944647
Funhe2EKm004441	Aldehyde dehydrogenase 9 family, member A1 (96%S)	P49189		11.4701	11.5882	11.5055	11.2576	11.6162	11.7883	11.8537	11.8196	11.7942	11.2188	11.5634	11.2155	11.5325	11.2491	11.8325	11.4254	12.219	11.9036	11.7186	11.4105		11.4875	11.6949	11.4786	11.7354		0.894069	0.97789	0.06387	0.450347	0.834948	0.965075
Funhe2EKm004442	Transmembrane and coiled-coil domain-containing protein (97%P)	Q9UM00		8.22367	8.3423	8.13823	8.56646	8.45569	8.56341	8.10747	8.33843	8.07515	8.5251	8.74157	7.76176	8.0493	8.5069	8.44558	8.52486	8.12141	8.62866	8.18136	8.25573		8.34527	8.32191	8.30102	8.3424		0.921795	0.984195	0.940616	0.988472	0.789249	0.954248
Funhe2EKm004444	Apoptosis antagonizing transcription factor (100%P)	Q9NY61		6.09877	6.46145	6.90826	6.57233	6.66007	6.39024	6.71322	6.49581	6.72218	7.23918	6.52116	7.08222	6.11732	6.70683	6.55322	6.73975	6.48276	6.88021	6.67746	6.46316		6.54018	6.71213	6.59615	6.64867		0.977703	0.995706	0.407107	0.802681	0.656627	0.914891
Funhe2EKm004445	Mago-nashi B (100%T)	P61326		8.66485	8.68568	8.56425	9.42688	8.47051	9.14926	8.88667	8.7275	8.68676	8.93446	8.6744	8.08653	8.40792	9.20479	9.04419	9.2534	8.67118	9.13901	8.98186	8.67501		8.76243	8.87693	8.68356	8.94409		0.969639	0.994597	0.23338	0.678869	0.636136	0.907325
Funhe2EKm004446	Carnitine O-palmitoyltransferase 2, mitochondrial (100%P)	P23786		8.90479	8.48886	8.92634	8.68721	8.70169	8.85213	8.1283	8.41611	8.16479	9.14839	9.00508	8.76563	8.78694	8.54728	8.97902	9.40621	8.77113	8.88444	8.7797	8.76087		8.74178	8.54195	8.81679	8.92047		0.10178	0.517032	0.717671	0.93453	0.262386	0.703867
Funhe2EKm004447	Non-specific lipid-transfer protein (100%P)	Q5XJS3		3.09549	4.92259	4.51835	4.08784	4.49075	3.81696	4.01384	3.13871	3.96675	3.44074	3.34853	4.84422	4.33346	4.76034	3.93127	4.42249	3.78634	5.02597	4.77048	5.28658		4.223	3.6754	4.24357	4.65837		0.0712025	0.464752	0.80142	0.956685	0.0823737	0.485639
Funhe2EKm004448	Podocan (98%M)	Q7Z5L7		7.47164	6.68742	5.64654	4.89729	6.67827	5.84773	6.178	5.61312	5.58131	6.02251	6.54981	6.58534	6.83443	6.37136	6.43211	4.56806	6.16562	5.34985	6.45953	6.11242		6.27623	5.84853	6.55461	5.7311		0.786286	0.953132	0.0477764	0.411605	0.507387	0.855062
Funhe2EKm004452	Down-regulator of transcription 1, TBP-binding (negative cofactor 2) (100%M)	Q01658		8.09575	8.30938	8.12806	8.70633	8.14076	8.42484	8.50246	8.45124	8.41347	8.38855	8.56485	7.80762	8.3719	8.19245	8.44236	8.60991	8.50216	8.30636	8.43531	8.1189		8.27605	8.43611	8.27584	8.39453		0.832546	0.964664	0.17105	0.615235	0.834263	0.964741
Funhe2EKm004454	Contactin-associated protein 5 (100%P)	Q9C0A0		8.16303	8.19307	7.3421	7.69207	8.30271	7.88379	7.82663	8.19774	7.98394	7.69021	8.05422	7.27413	7.20923	7.3768	7.60836	8.00479	8.07776	7.59311	7.85496	7.4567		7.9386	7.91646	7.50455	7.79746		0.0651855	0.453644	0.346789	0.767128	0.276007	0.714678
Funhe2EKm004456	Zinc finger E-box binding homeobox 1 (95%P)	P37275		7.96357	8.2975	7.76963	7.20426	7.98872	7.84833	8.08864	8.31316	8.41098	7.55963	8.24434	7.90786	7.74847	7.71033	7.51044	7.61127	8.4558	6.79727	7.87207	7.24574		7.84474	8.04415	7.82429	7.59643		0.245409	0.690138	0.942502	0.988592	0.287395	0.724827
Funhe2EKm004458	Acyl-coenzyme A thioesterase 5 (100%M)	P49753		4.76479	5.42779	6.07207	5.60958	5.56102	5.76716	5.07065	4.89773	5.19145	5.20893	5.10705	5.83594	5.36851	5.69151	5.23581	4.8759	5.55862	5.23598	5.16274	5.80301		5.48705	5.22718	5.44776	5.32725		0.857231	0.970509	0.269389	0.709771	0.680669	0.922571
Funhe2EKm004459	Acyl-coenzyme A thioesterase 2, mitochondrial (97%P)	P49753		6.76705	6.80172	6.5466	6.71033	6.6285	6.14699	6.89409	6.52887	6.03724	6.67967	7.13568	6.24256	5.73271	7.17297	6.76779	6.9903	6.80723	6.89628	6.42779	7.21258		6.69084	6.45737	6.61034	6.86684		0.357973	0.773839	0.948002	0.989838	0.17777	0.622609
Funhe2EKm004460	Znf420 protein (55%M)	Q02386		5.25681	5.20083	4.15983	4.41952	4.51694	3.89588	4.04733	5.24192	4.70679	5.13364	4.71606	5.44632	4.81074	5.27543	4.72902	5.40123	4.44738	4.99305	4.30348	4.74237		4.71079	4.60511	4.99551	4.7775		0.304222	0.73849	0.463168	0.83445	0.797516	0.956318
Funhe2EKm004463	Supervillin (100%M)	O95425		11.6892	11.7053	11.7466	11.3008	11.6358	11.4225	11.8384	12.6493	11.6634	12.4046	11.2374	11.4328	11.3174	10.7501	11.493	10.8401	11.7977	10.2841	11.2442	10.9016		11.6155	11.9956	11.2461	11.0135		0.00226952	0.133659	0.697609	0.928106	0.119689	0.546141
Funhe2EKm004464	Junctional protein associated with coronary artery disease (100%M)	Q9P266		7.16692	6.86755	6.57226	6.49354	6.53926	6.76656	6.78965	6.65489	6.79958	6.11263	6.3396	6.54862	6.02559	6.14389	6.46034	6.23513	6.60075	5.19446	6.40488	6.12074		6.7279	6.62466	6.30361	6.11119		0.00966127	0.236694	0.368162	0.77995	0.783576	0.952569
Funhe2EKm004465	Potassium inwardly-rectifying channel, subfamily J, member 9 (90%M)	P48051		7.65263	7.49915	7.15756	7.47072	7.49036	7.79988	7.61021	7.04654	7.4675	7.00739	7.57825	7.44843	7.00087	6.69973	7.19661	7.49619	7.28739	6.44913	7.35553	7.48495		7.45408	7.3863	7.18478	7.21464		0.16907	0.613267	0.902971	0.979501	0.753924	0.944122
Funhe2EKm004466	Eukaryotic translation initiation factor 3 subunit F (99%P)	O00303		11.1503	11.0317	11.4341	11.2805	11.3129	11.1286	11.6855	11.6239	11.5593	11.3391	11.266	10.7187	10.7875	11.2518	11.3749	11.0657	11.7456	11.4092	11.3645	10.5954		11.2419	11.4673	11.0798	11.2361		0.159384	0.602913	0.171349	0.615369	0.7987	0.956318
Funhe2EKm004467	Apolipoprotein O (97%P)	Q9BUR5		8.60982	8.14213	8.46536	8.79369	8.48527	8.38448	8.604	8.07981	7.59554	8.31799	8.68493	8.71966	8.4768	8.80709	8.87219	8.64481	8.15183	9.06014	7.9734	7.81405		8.49925	8.19636	8.71214	8.32884		0.287057	0.724619	0.0438448	0.400827	0.800909	0.956586
Funhe2EKm004468	Chromosome X open reading frame (100%P)	Q9NQM4		4.77456	4.57144	4.9104	5.85935	4.82555	5.32904	5.43467	5.52967	5.60121	5.26343	5.61115	5.23232	4.91067	6.22369	5.76237	5.64176	5.65443	6.60945	5.69581	5.56947		4.98826	5.43161	5.54804	5.83418		0.0216234	0.318231	0.0716482	0.465662	0.68314	0.923469
Funhe2EKm004469	Transmembrane protein 55B-A (100%P)	Q86T03		7.40999	7.19082	6.87279	6.78274	7.90762	7.14031	7.52161	7.47899	7.68037	7.39613	7.07119	6.99208	6.96862	7.05603	7.40763	6.74171	7.92148	7.96871	7.33943	7.38915		7.23279	7.44348	7.09911	7.4721		0.750596	0.942744	0.0913177	0.50127	0.624203	0.903264
Funhe2EKm004470	Trophoblast glycoprotein (97%P)	Q13641		4.17901	4.0916	4.56499	4.30174	4.66474	4.56022	4.51194	4.59725	4.15906	4.68617	3.69347	4.84422	4.9046	5.40648	3.75025	3.98789	4.48214	5.35545	3.56151	4.61937		4.36042	4.50293	4.5198	4.40127		0.905298	0.980242	0.960581	0.992668	0.592225	0.891688
Funhe2EKm004471	SET and MYND domain-containing protein (100%P)	Q8IYR2		7.43189	6.88475	7.49956	7.09934	6.90105	7.66893	7.66226	7.11112	7.55855	7.12592	7.81876	6.85744	7.45109	7.10164	7.68268	7.30916	7.53562	7.13602	6.72193	6.96072		7.16332	7.42536	7.38233	7.13269		0.803122	0.957179	0.966487	0.993925	0.0973592	0.509893
Funhe2EKm004472	Replication protein A1, 70kDa (100%P)	P27694		7.68764	7.68938	7.74474	7.84445	8.00309	8.05165	7.76184	7.83398	8.04776	7.38767	7.86645	7.75936	7.25218	7.67746	8.22944	8.1749	8.08632	7.11606	8.11621	8.01946		7.79386	7.81658	7.75698	7.90259		0.866301	0.972634	0.565903	0.88195	0.674376	0.92062
Funhe2EKm004473	Reticulon 4 receptor 1 (99%P)	Q86UN2		6.01814	6.07622	6.40024	6.24667	6.02862	6.19111	5.98837	5.41649	5.51639	5.78854	6.08836	6.41856	5.19183	5.39328	5.47247	5.72092	6.09871	5.47095	5.41481	4.8133		6.15398	5.78018	5.7129	5.50374		0.0585161	0.438024	0.11736	0.543368	0.646475	0.911233
Funhe2EKm004475	Ovarian cancer-associated gene 2 protein (100%P)	Q8WZ82		5.71382	5.57605	5.93312	4.66631	5.19373	4.97895	6.23494	5.30439	5.43885	5.73795	5.14851	5.34529	4.90286	6.07425	5.71048	5.74932	5.9323	6.43941	5.91667	5.12946		5.41661	5.53902	5.43628	5.83343		0.472259	0.838791	0.24094	0.68692	0.528717	0.865668
Funhe2EKm004477	Smg-6 , nonsense mediated mRNA decay factor (C, elegans) (99%P)	Q86US8		9.09265	9.28565	9.11325	8.95477	9.14824	8.93716	8.86841	9.43301	9.69781	9.33525	9.10956	8.66657	8.79794	8.99967	9.22781	8.80422	9.39532	8.16264	9.04507	8.72356		9.11891	9.25433	8.96031	8.82616		0.052658	0.424254	0.996448	0.999535	0.35062	0.769857
Funhe2EKm004478	TAO kinase 1 (100%P)	Q7L7X3		7.95662	7.89949	7.34488	7.61501	8.34035	7.94396	7.50702	8.25942	7.64184	8.172	7.9561	7.94664	7.95455	6.89398	7.74577	7.11469	7.87139	6.31145	7.32819	7.60953		7.83127	7.90485	7.69941	7.24705		0.0678848	0.458723	0.361552	0.776271	0.210627	0.657445
Funhe2EKm004479	Uncharacterized protein			9.08976	9.19095	9.13663	9.4644	9.33028	9.27685	9.31495	9.49069	9.24306	9.22622	9.26193	8.5072	9.24321	9.43573	9.25772	9.12667	9.17148	8.95471	9.07646	9.11114		9.24241	9.31036	9.14116	9.08809		0.101556	0.516848	0.937293	0.987816	0.525005	0.863884
Funhe2EKm004480	Abhydrolase domain-containing protein (100%P)	Q6UXT9		5.3961	4.7725	5.81678	5.71358	5.15304	5.30098	3.63906	3.52317	4.12303	3.07513	5.3187	5.04447	5.16719	5.4366	5.43519	5.87031	4.63354	5.50941	3.58044	5.44559		5.3704	3.93228	5.28043	5.00786		0.11764	0.543442	0.0110988	0.250514	0.0681829	0.458856
Funhe2EKm004488	Uncharacterized protein (79%M)			4.29136	3.34688	4.73377	3.67329	5.10733	3.76319	2.92203	3.38343	2.83534	4.5319	3.48101	6.11053	4.55103	4.80817	4.25565	4.31543	2.28614	4.40002	3.37631	5.81414		4.23053	3.48718	4.64128	4.03841		0.276791	0.715247	0.134662	0.569642	0.87146	0.97363
Funhe2EKm004490	Von Willebrand factor A domain-containing protein 7 (86%P)	Q9Y334		3.99153	5.3418	4.93358	4.59804	3.45038	3.5411	3.21528	3.88629	3.08107	3.75876	4.18071	5.34774	5.19652	5.02942	2.97474	4.1059	3.81903	4.40002	3.56059	4.3975		4.46307	3.4965	4.54583	4.05661		0.299056	0.735011	0.0272121	0.342981	0.43714	0.819494
Funhe2EKm004491	BRI3-binding protein (100%P)	Q8WY22		5.17183	5.24144	5.13414	4.66237	5.00946	4.7584	4.74381	6.10529	5.1918	5.00609	5.21872	6.32343	5.62557	5.72637	5.70698	5.31736	5.54263	6.19952	5.17298	5.12775		5.04385	5.16108	5.72021	5.47205		0.0188049	0.302523	0.73338	0.937886	0.347772	0.767732
Funhe2EKm004492	WD repeat-containing protein (100%P)	Q8NA23		7.25487	7.30165	7.26786	7.33742	6.8432	6.8811	6.98426	7.41329	7.19322	6.71935	7.44679	7.47188	6.81825	6.93957	8.05235	7.41915	7.44979	6.44581	7.5203	6.92874		7.201	7.03824	7.34577	7.15276		0.452834	0.828933	0.306755	0.739942	0.929567	0.986371
Funhe2EKm004493	Guanine nucleotide-binding protein G(q) subunit alpha (100%T)	P29992		7.08921	6.48369	6.65344	5.51297	6.71676	6.69052	6.57505	7.83127	7.31847	6.94829	5.83036	6.34717	6.0259	6.44974	5.99526	5.57393	6.50954	6.0746	6.6653	6.19435		6.49121	7.07272	6.12969	6.20354		0.00895187	0.228867	0.132832	0.566305	0.23767	0.683855
Funhe2EKm004495	Guanine nucleotide-binding protein subunit alpha-15 (100%M)	P29992		6.89226	6.59605	5.64472	6.2361	6.66137	6.05211	5.83459	6.52398	6.17483	6.99744	6.53609	5.78915	5.39026	6.26254	5.65225	6.39063	5.48072	6.71525	6.81207	6.41958		6.4061	6.31659	5.92606	6.36365		0.332189	0.757599	0.433227	0.817753	0.241109	0.686926
Funhe2EKm004496	Vacuolar protein sorting 13 A (100%P)	Q96RL7		9.33846	9.35355	9.32237	9.39241	9.38805	9.16024	9.09828	9.5957	9.31927	9.4353	9.20662	8.665	8.95268	8.89157	9.53635	8.93059	9.2289	8.70874	9.13755	9.00292		9.35897	9.32176	9.05044	9.00174		0.00560023	0.196177	0.667848	0.918795	0.954099	0.991081
Funhe2EKm004498	Forkhead box protein B2 (100%T)	Q5VYV0		4.67881	4.40018	5.1902	5.99028	4.66501	5.63458	3.90249	5.03735	5.80991	4.62107	5.06957	6.13882	5.53905	5.603	6.01614	4.35738	5.61648	5.78099	5.52006	4.67696		4.98489	5.00108	5.67331	5.19037		0.137915	0.574254	0.418478	0.809526	0.387643	0.790638
Funhe2EKm004499	Tubulin beta-4B chain (15%U)	P68371		3.49721	3.91806	4.15983	4.81398	3.7276	3.88993	4.43286	3.66834	4.05767	4.69798	3.88654	5.20378	4.90719	4.80876	3.41621	3.98933	3.73062	4.95816	3.87765	4.81376		4.02333	4.14936	4.44449	4.2739		0.304511	0.738518	0.932032	0.987046	0.572228	0.884028
Funhe2EKm004500	Uro-adherence factor A (100%M)	Q8WUY3		8.54986	8.90022	8.8773	8.80456	8.64739	8.50043	8.27561	8.26079	8.36317	8.66139	8.38981	7.96515	8.16942	8.31409	8.39702	8.4682	8.09676	8.16103	8.3334	8.50194		8.75586	8.41228	8.2471	8.31227		0.00108617	0.0982644	0.0877929	0.495059	0.0167901	0.290055
Funhe2EKm004502	Beta-1,3-galactosyl-O-glycosyl-glycoprotein beta-1,6-N-acetylglucosaminyltransferase (99%T)	Q02742		3.09549	4.7963	4.886	4.95566	4.83602	5.25017	5.1949	4.51684	4.93117	5.14465	5.08485	5.43443	4.33346	4.37641	5.45773	5.19278	5.42523	5.24027	5.34224	5.06147		4.5139	5.00755	4.93738	5.2524		0.163391	0.60745	0.0961691	0.509045	0.701335	0.929238
Funhe2EKm004503	Beta-1,3-galactosyl-O-glycosyl-glycoprotein beta-1,6-N-acetylglucosaminyltransferase (99%T)	Q02742		5.41621	4.29022	4.3476	4.28745	3.88634	3.64196	3.5685	3.14943	3.36261	4.03966	3.79279	5.87774	5.08685	5.14968	4.49324	5.10513	3.50414	5.02053	3.91141	5.02534		4.44556	3.55243	4.88006	4.51331		0.0258097	0.336833	0.0413422	0.393995	0.367775	0.779804
Funhe2EKm004505	Riboflavin kinase (74%M)	Q969G6		6.1201	6.31203	6.04426	6.26185	6.12401	6.35181	6.22996	6.03121	6.39189	7.0757	6.62677	6.71351	6.3984	5.61165	6.34956	6.53299	5.92666	6.47066	6.55638	7.06311		6.17245	6.41611	6.33998	6.50996		0.429305	0.815126	0.217645	0.664644	0.822084	0.96217
Funhe2EKm004506	Proprotein convertase subtilisin/kexin type 5 (53%P)	Q92824		5.61464	6.24283	6.8143	5.18571	7.05425	6.30299	5.35126	6.29926	5.62948	7.32545	7.21131	6.38787	6.85921	6.29427	6.8187	6.69756	5.51476	6.17392	6.0475	6.94201		6.18235	6.18169	6.71427	6.27515		0.293675	0.730803	0.456265	0.830523	0.457595	0.831175
Funhe2EKm004507	Proprotein convertase subtilisin/kexin type 5 (57%P)	Q92824		10.3154	10.4772	10.1856	10.3181	10.4692	10.2169	10.2466	10.2832	10.3604	10.3519	10.555	9.5505	9.88252	10.4152	10.2426	10.1382	10.1838	10.0941	10.2403	10.0033		10.3531	10.2918	10.1292	10.132		0.0697643	0.462119	0.770891	0.949205	0.749783	0.942512
Funhe2EKm004512	Interferon-induced very large GTPase 1 (86%M)	Q7Z2Y8		8.35971	3.93591	4.93316	2.79016	4.31307	7.06526	3.78336	6.84627	3.3704	6.97442	7.51475	5.08191	4.71459	5.43773	3.54993	3.95748	7.36942	5.06718	7.14173	4.70029		4.8664	5.60794	5.25978	5.64722		0.786208	0.953132	0.482059	0.843312	0.824255	0.962599
Funhe2EKm004515	Zona pellucida sperm-binding protein 3 (81%U)	P21754		3.66108	3.91488	4.88163	3.79814	3.13877	3.75723	4.24893	3.66658	3.90144	3.91615	3.69427	5.20197	4.33346	5.13821	4.35518	3.79525	3.11757	4.95599	3.37522	4.3975		3.8789	3.89807	4.54462	3.92831		0.208912	0.655951	0.277826	0.716061	0.249293	0.693139
Funhe2EKm004516	Erythropoietin (100%P)	P01588		4.17871	3.19046	4.15983	3.76879	2.94642	4.16828	4.04582	3.92064	4.43983	3.7608	3.46291	5.32667	4.72902	5.38203	3.57562	3.79538	4.13621	4.60323	3.99682	4.79963		3.64884	4.06707	4.49525	4.26626		0.0673472	0.45802	0.727099	0.937019	0.242088	0.687585
Funhe2EKm004518	Processing of precursor 7, ribonuclease P/MRP subunit (100%T)	O75817		6.14605	6.8824	6.75054	7.45412	7.10881	7.52649	7.5371	6.82173	7.02298	6.79743	6.67351	6.82079	6.51831	7.32589	6.91123	7.38283	7.18548	7.84942	7.13636	7.19868		6.86838	7.14115	6.84995	7.35056		0.572288	0.884028	0.0329138	0.365772	0.501397	0.852231
Funhe2EKm004519	UFM1-specific peptidase 1 (non-functional) (100%P)	Q9NUQ7		4.72606	5.24194	5.92588	4.9508	4.47545	5.63447	5.05718	4.13109	4.79494	4.99985	4.72209	5.70551	5.30638	5.62151	5.03151	5.8069	4.90172	6.58547	4.78012	4.80659		5.06403	4.92351	5.2774	5.37616		0.228003	0.673599	0.938328	0.987937	0.658492	0.91527
Funhe2EKm004520	Endonuclease domain-containing 1 protein (100%P)	O94919		6.43814	5.51473	5.13779	5.76602	5.92926	5.72371	5.67099	5.34207	5.37108	6.52309	5.98823	6.18416	6.46877	6.2229	4.62012	6.12238	5.39592	6.32877	4.78373	6.26563		5.75719	5.72619	5.89684	5.77929		0.724996	0.93666	0.786129	0.953132	0.874284	0.973917
Funhe2EKm004522	Endonuclease G, mitochondrial (100%P)	O94919		4.17854	2.84488	5.14262	3.67417	4.38744	2.98541	3.79894	3.01595	3.46361	3.91825	2.91116	4.84422	4.33346	4.98344	3.21185	3.98758	3.45468	5.23658	3.37541	4.3975		4.04553	3.43643	4.05682	4.09035		0.350721	0.769892	0.417805	0.809095	0.366886	0.779348
Funhe2EKm004524	PERQ amino acid-rich with GYF domain-containing protein (99%T)	O75420		8.74773	10.6954	11.3049	14.5068	10.241	6.93954	12.0448	7.13995	6.40479	7.98957	7.58704	13.0058	13.1485	10.0513	12.0416	8.46961	10.9664	12.0714	14.0966	10.3167		11.0992	8.10372	11.1668	11.1842		0.131322	0.563952	0.151944	0.594916	0.147534	0.587775
Funhe2EKm004525	WD repeat containing, antisense to TP53 (100%P)	Q9BUR4		8.08736	7.63228	7.15186	7.46938	8.07576	7.76855	7.45699	7.44197	7.67886	7.09354	7.34166	7.21259	6.48067	6.91869	6.89044	7.4138	7.79315	7.05592	7.6681	7.28289		7.68333	7.48798	6.96881	7.44277		0.0196179	0.307742	0.355785	0.772401	0.036342	0.376973
Funhe2EKm004526	Uncharacterized protein			6.12495	5.2813	6.5515	6.51885	6.13104	5.99385	6.0229	5.61492	6.42622	5.76731	6.07307	6.34435	5.61209	6.0475	5.82379	6.01332	6.27356	6.56338	6.15458	5.78038		6.12153	5.96504	5.98016	6.15704		0.877031	0.974645	0.950294	0.990288	0.31599	0.746611
Funhe2EKm004529	Ephrin-B3 (100%T)	Q502Q3		8.19363	8.07317	7.35813	7.30417	8.09557	8.28367	7.95603	8.76805	8.85065	7.37586	7.34206	7.63021	7.25162	7.77096	7.15453	8.17651	9.02137	7.78325	8.26879	7.1235		7.80494	8.24685	7.42988	8.07468		0.262728	0.704168	0.0348793	0.372278	0.672643	0.920181
Funhe2EKm004530	Uncharacterized protein			5.38543	5.5478	5.98238	6.49836	5.55914	5.57328	6.01371	6.13066	6.19222	5.47987	5.31293	6.42746	5.30149	6.33316	5.86842	6.25564	6.11196	5.90172	5.76535	5.49204		5.79462	5.87795	5.84869	5.90534		0.829152	0.963839	0.711219	0.93237	0.943637	0.98864
Funhe2EKm004534l2	Kelch domain-containing protein (100%P)	Q9BQ90		7.66076	7.96635	7.27436	7.07467	8.08351	7.85116	6.96671	7.89784	7.5622	7.66091	7.85377	7.58581	7.63791	6.67723	7.41303	7.62124	7.76093	7.48906	7.66779	7.01057		7.61193	7.58777	7.43355	7.50992		0.476853	0.840937	0.883859	0.976003	0.778674	0.951732
Funhe2EKm004536	Xenopus alpha-fodrin Xen alpha (94%P)	Q9NRC6		8.19358	8.73536	8.17067	7.85877	8.48463	8.20208	7.95153	8.42464	8.25563	8.67535	8.36506	8.01756	7.69673	6.88914	8.10464	8.45251	8.60068	8.49183	8.84223	7.71382		8.2886	8.30185	7.81463	8.42022		0.351799	0.770481	0.114566	0.538216	0.129705	0.561616
Funhe2EKm004537	Cancer-related nucleoside-triphosphatase (100%P)	Q9BSD7		6.72794	6.47427	7.52674	6.99927	6.92129	7.07571	7.34921	7.05759	5.91828	7.10121	6.99437	6.31787	6.86848	7.92025	6.72906	6.69232	6.93152	6.82861	7.04122	7.02636		6.9299	6.9004	6.966	6.90401		0.923949	0.98458	0.82601	0.962949	0.937732	0.987816
Funhe2EKm004539	Signal-induced proliferation-associated 1 protein 2 (100%M)	Q9P2F8		8.08824	8.1596	8.11256	8.06062	8.06482	7.89498	7.96355	8.64799	8.11043	7.85738	7.69793	7.49751	7.93779	7.23842	7.74713	7.77461	7.9465	7.23164	7.68353	7.63192		8.09717	8.09487	7.62376	7.65364		0.000817496	0.0855787	0.902887	0.979501	0.886798	0.976604
Funhe2EKm004541	Zinc finger protein (100%T)	Q969S3		7.9882	8.42203	8.26326	8.6219	8.5607	8.42686	8.44402	8.97491	8.66077	8.73519	8.4101	8.47551	8.48383	8.53478	8.82391	8.65962	8.73829	8.71006	8.47932	8.57204		8.37122	8.64835	8.54563	8.63187		0.381002	0.78754	0.0546899	0.428718	0.292295	0.729892
Funhe2EKm004542	Membrane-associated ring finger (C3HC4) (100%M)	A6NNE9		7.58241	8.05285	8.33649	8.54869	8.20982	7.94429	7.8031	7.92103	8.09415	7.95565	8.0572	7.9041	7.9222	8.10411	8.24173	8.15395	8.2607	7.6395	8.06066	7.72473		8.14605	7.94365	8.04587	7.96791		0.731449	0.937561	0.215469	0.662047	0.574952	0.884593
Funhe2EKm004543	Unconventional myosin-X (100%P)	Q9HD67		9.7032	9.7301	8.7566	9.36298	9.42422	9.66953	9.53595	9.53461	9.63745	8.72821	9.62752	9.37091	8.82983	9.00911	9.37459	9.42584	9.87995	9.13142	9.6239	8.59372		9.39542	9.42115	9.24239	9.33096		0.511024	0.856755	0.756141	0.945259	0.864277	0.97217
Funhe2EKm004544	Brain acid soluble protein (100%T)			11.3333	11.5307	10.5656	11.4142	11.5403	11.5759	11.5146	11.6682	11.8573	10.6812	11.364	10.6631	10.9544	10.8697	11.2358	11.5929	11.5635	10.9404	11.3851	10.751		11.2768	11.4594	11.0174	11.2466		0.190227	0.636958	0.250376	0.694182	0.89439	0.978014
Funhe2EKm004545	Vertebrate adenylate cyclase 8 (Brain) (ADCY8) (100%C)	P40145		7.76637	8.28988	7.44084	8.32174	8.17328	8.60667	8.33618	8.23822	8.48437	7.98222	8.14462	7.58166	7.79097	7.69852	8.28201	8.17861	8.59949	7.96327	8.08308	7.6114		7.99842	8.32953	7.89955	8.08717		0.257191	0.699323	0.0930293	0.503453	0.627944	0.904528
Funhe2EKm004548	Galactose mutarotase (aldose 1-epimerase) (95%P)	Q96C23		6.53526	6.86154	6.95979	6.44855	6.51028	7.27124	7.15099	6.99306	7.19204	6.2387	6.39447	5.93397	6.80276	6.29359	6.70989	7.09054	6.80096	7.33833	6.66732	7.1661		6.66308	6.96921	6.42694	7.01265		0.518536	0.860466	0.00755558	0.217113	0.352405	0.770691
Funhe2EKm004549	Rap1 GTPase-GDP dissociation stimulator (100%P)	P52306		9.11647	9.31036	9.02616	9.58498	9.25432	9.07417	8.99653	9.35388	9.03551	8.6826	9.36809	8.52768	8.91083	9.25158	9.40461	9.13774	9.03849	8.55266	9.17471	8.22865		9.25846	9.02854	9.09256	8.82645		0.219492	0.666332	0.104225	0.521199	0.901557	0.979303
Funhe2EKm004550	Coiled-coil-helix-coiled-coil-helix domain-containing protein (99%P)	Q96BP2		7.60718	8.00505	8.35442	8.49543	7.76358	8.09442	8.10151	8.45505	8.34651	7.71831	7.88648	7.709	7.76658	8.60073	8.25684	8.10093	8.25172	8.59006	7.83807	7.91497		8.04513	8.14316	8.04392	8.13915		0.986418	0.997313	0.531047	0.866959	0.992702	0.99887
Funhe2EKm004551	Vacuolar protein sorting-associated protein (100%P)	Q8N3P4		8.78061	8.9389	8.98865	8.91214	8.84412	8.78116	8.99607	8.78769	8.93204	9.03432	8.88546	8.30643	8.69131	8.32334	8.75468	8.51074	8.91164	8.82349	8.96991	8.56068		8.89288	8.90626	8.59225	8.75529		0.0135788	0.269274	0.294768	0.731415	0.371747	0.782174
Funhe2EKm004554	Zinc finger protein ZIC (100%M)	Q8N9L1		6.39469	6.10236	6.58196	5.64747	6.04841	5.70342	6.39741	6.39295	6.20494	5.61464	6.03612	6.16369	5.81885	5.37204	6.06735	6.05028	6.62093	5.61967	6.09075	5.76802		6.15498	6.06267	5.89161	6.02993		0.371471	0.782091	0.88817	0.976791	0.484193	0.844337
Funhe2EKm004555	Propionyl-CoA carboxylase alpha chain, mitochondrial (100%P)	P05165		9.69015	9.67736	9.49657	10.0132	9.5974	10.2956	9.85032	9.57742	9.53974	9.38704	9.8826	8.97447	9.45968	9.67529	9.74384	9.77544	9.69333	9.63622	9.81516	9.1878		9.69494	9.73002	9.54718	9.62159		0.350596	0.769857	0.686558	0.924319	0.884495	0.97601
Funhe2EKm004556	Piezo-type mechanosensitive ion channel component 1 (100%P)	Q92508		8.62256	8.51642	8.26492	7.83595	8.40711	7.7922	8.7984	8.16602	8.39208	7.54629	8.11695	7.67737	8.47115	7.56415	8.03199	7.47295	8.0849	7.36793	8.10073	7.19652		8.32939	8.139	7.97232	7.6446		0.030693	0.355924	0.168545	0.612786	0.707317	0.931124
Funhe2EKm004557	Chromatin licensing and DNA replication factor (100%M)	Q9H211		6.22158	5.96814	6.08186	6.17248	5.3899	5.92542	5.91325	5.91106	5.73086	5.55146	5.92753	6.49263	6.10682	6.90798	6.39414	6.95763	6.40133	6.48454	5.94388	6.16059		5.96679	5.80641	6.36582	6.38959		0.00401844	0.17261	0.646994	0.911544	0.538112	0.869777
Funhe2EKm004558	Adenine phosphoribosyltransferase (100%P)	P07741		7.60133	7.16974	7.01862	7.09069	7.3164	7.55097	7.00668	7.69191	7.7256	7.13119	7.88444	6.98955	7.34946	7.15744	7.27513	7.53975	7.60586	8.00044	7.79958	7.19274		7.23935	7.42127	7.33121	7.62767		0.288137	0.725591	0.097107	0.509799	0.678637	0.921952
Funhe2EKm004559	Thymidine kinase 2, mitochondrial (98%P)	O95299		8.46507	8.32935	8.01501	8.69966	8.56828	8.9499	7.91074	8.56515	8.41853	8.37293	8.98513	7.98682	7.89671	8.36083	7.81155	8.87796	8.16709	8.28699	8.69205	8.45244		8.41548	8.44345	8.20821	8.49531		0.638266	0.908206	0.345735	0.766299	0.435976	0.819101
Funhe2EKm004560	Enolase-phosphatase E1 (86%M)	Q9UM82		5.51607	5.72001	5.92082	4.77869	5.33025	5.35316	4.71909	5.38722	4.93887	5.8638	5.06921	5.98409	5.66742	5.20232	4.79557	6.21496	5.22963	5.78598	4.53525	5.61857		5.45317	5.25243	5.34372	5.47688		0.801971	0.956902	0.882752	0.975699	0.469792	0.837492
Funhe2EKm004562	Nuclear valosin-containing protein (100%P)	O15381		8.76104	8.65549	8.53098	8.67295	8.92337	8.70322	8.90226	8.99157	8.71362	9.04512	8.5661	7.92652	8.54196	8.5036	8.58788	8.27662	8.83195	8.51314	8.70439	8.49861		8.70877	8.87116	8.42521	8.56494		0.00556768	0.195425	0.12058	0.547599	0.903634	0.979687
Funhe2EKm004564	Sphingolipid delta(4)-desaturase DES1 (100%P)	O15121		9.21609	9.10774	7.95706	8.31141	8.75873	9.06686	9.12818	8.83957	9.08454	8.65761	8.97337	8.43909	8.41862	7.15703	8.33834	8.447	9.07744	8.06332	8.81615	8.38623		8.67021	8.95535	8.26529	8.55803		0.0808747	0.483384	0.198257	0.644994	0.98615	0.997301
Funhe2EKm004565	F-box only protein (90%M)	Q9NVF7		7.67047	7.89621	7.37324	7.59275	8.08532	7.92432	7.63972	7.64764	7.9587	7.456	7.73705	7.70992	7.08658	6.69281	7.46379	7.57317	7.85697	7.38495	7.65904	7.07327		7.7236	7.72528	7.33803	7.50948		0.0512455	0.420388	0.552627	0.876301	0.560263	0.879793
Funhe2EKm004566	DNA-directed RNA polymerases I and III subunit RPAC1 (100%P)	O15160		7.48817	7.22903	6.77894	7.48609	7.47699	7.49281	7.77985	7.87428	7.64457	8.31215	7.53528	6.54275	7.70442	7.45262	7.32052	7.74488	7.39039	7.40304	7.20012	8.48971		7.29184	7.82073	7.31112	7.64563		0.672688	0.920181	0.0298318	0.352474	0.598794	0.894375
Funhe2EKm004568	Zinc finger SWIM domain-containing protein (100%M)	A7E2V4		8.8659	8.82948	7.60045	7.85377	8.79353	8.77663	8.13301	8.71271	8.38948	8.61302	8.75503	8.54163	8.42279	6.86116	8.20429	8.33953	8.81674	7.11591	8.09098	8.18175		8.38863	8.52497	8.15698	8.10898		0.237713	0.683878	0.869212	0.973321	0.731535	0.937561
Funhe2EKm004569	N-deacetylase/N-sulfotransferase (heparan glucosaminyl) 2 (95%P)	P52849		9.55134	9.65678	9.11929	9.25359	9.36959	9.50402	9.47514	9.57364	9.61122	9.16345	9.37298	8.71862	9.13298	8.93676	9.50266	9.3275	9.56601	8.70594	9.26918	8.88673		9.39012	9.46549	9.1328	9.15107		0.03327	0.366671	0.707826	0.931273	0.818989	0.961502
Funhe2EKm004574	Family with sequence similarity 98, member A (100%P)	Q8NCA5		7.88436	8.03774	7.97311	8.18585	8.01982	8.13779	7.75678	8.08736	8.19356	7.9122	8.09279	7.35669	7.82563	7.63541	8.04586	8.28886	7.73283	8.29514	7.92507	7.70144		8.02018	8.01754	7.79128	7.98867		0.237887	0.684006	0.368008	0.779804	0.355514	0.772355
Funhe2EKm004579	Unknown	P19835		5.21412	5.08003	4.56924	5.49559	5.17735	4.68682	5.01349	5.26717	4.97548	4.91041	5.75068	5.3633	5.43345	5.41604	4.38152	5.42983	5.57218	4.96158	4.71232	5.27887		5.10727	4.97068	5.269	5.19096		0.266352	0.707184	0.52675	0.864952	0.862097	0.971441
Funhe2EKm004582	Serine hydroxymethyltransferase (100%P)	P34896		7.06029	6.64301	6.27208	5.49214	7.27685	6.66735	7.71876	6.44951	6.27003	6.62157	6.6387	6.30314	6.62068	7.24161	6.96731	6.24051	7.07119	7.2412	7.83273	6.83185		6.54888	6.74544	6.75429	7.04349		0.335705	0.759698	0.352481	0.770762	0.857381	0.970601
Funhe2EKm004584	Cleavage and polyadenylation specific factor 4, 30kDa (100%P)	O95639		7.73434	7.70025	8.09577	8.22287	8.1086	7.94492	8.28111	8.30953	7.77029	8.09496	7.81549	7.60371	7.28661	8.07858	7.9899	7.98452	8.11618	7.55214	7.88363	7.83712		7.97237	8.08016	7.75486	7.87472		0.0790066	0.479867	0.32762	0.754188	0.95797	0.992057
Funhe2EKm004585	ATP synthase, H+ transporting, mitochondrial Fo complex, subunit F2 (100%M)	P56134		10.0434	10.0385	9.97936	10.4738	9.47927	9.98354	10.3583	9.64825	10.3226	9.93415	10.0693	9.7747	9.35969	10.4239	10.5173	10.2814	10.4082	10.683	9.66295	9.46806		10.0029	10.0494	10.029	10.1007		0.839049	0.966157	0.756643	0.945432	0.94718	0.989695
Funhe2EKm004586	Solute carrier family 29 (nucleoside transporters), member (93%T)	Q7RTT9		8.30108	8.0178	7.80638	7.43056	8.13776	7.75985	7.94032	7.8934	7.67048	8.03088	7.72066	6.7711	7.19168	7.34311	7.96867	7.4249	8.19709	7.16004	7.31551	7.23459		7.93872	7.85899	7.39904	7.46643		0.0111082	0.250514	0.970155	0.994645	0.656691	0.914891
Funhe2EKm004587	Trinucleotide repeat-containing gene 18 protein (96%T)	O15417		8.02673	8.25673	7.91717	7.88855	7.94265	8.17423	8.75418	8.7111	8.53334	8.37109	7.8738	8.16599	8.17476	7.87948	8.0556	8.07812	8.50403	8.15366	8.52422	8.0346		8.00637	8.50879	8.02993	8.25893		0.221653	0.66768	0.000818773	0.0855787	0.143955	0.58356
Funhe2EKm004588	Uridine 5'-monophosphate synthase (99%P)	P11172		16.8489	17.1332	16.6792	16.5913	16.9738	16.6529	17.079	16.9695	17.0871	16.5898	16.961	16.242	16.53	16.53	16.8812	16.5294	17.2137	16.5759	16.9417	16.2055		16.8453	16.8756	16.6289	16.6933		0.147365	0.58759	0.722195	0.935748	0.898198	0.978669
Funhe2EKm004590	Fascin, actin-bundling protein (Strongylocentrotus purpuratus) (100%P)	Q16658		9.81602	9.92105	9.37976	9.48148	9.91876	9.83668	10.43	10.0389	10.4696	9.00476	9.65389	9.34375	9.32573	8.89961	9.57097	9.62774	10.5546	9.71158	10.3882	9.06522		9.70341	9.956	9.35879	9.86947		0.317213	0.747664	0.0863008	0.492542	0.545254	0.872909
Funhe2EKm004591	E3 ubiquitin-protein ligase RNF216 (100%M)	Q9NWF9		8.84711	8.82741	8.54921	8.69049	8.83467	8.94278	8.90263	8.94728	8.90263	9.12277	8.97148	8.99674	8.63655	8.50819	8.89445	8.85194	9.11479	8.75415	8.84417	8.07848		8.74978	8.96362	8.80148	8.72871		0.397929	0.796375	0.513168	0.857707	0.19305	0.640165
Funhe2EKm004592	SMAD specific E3 ubiquitin protein ligase 1 (100%T)	Q9HAU4		8.90751	9.14095	8.68147	8.7237	8.88782	8.91591	8.92941	9.28263	9.26694	9.53668	9.1847	8.80811	8.71366	8.53702	8.84017	8.99141	9.17223	8.73215	9.21134	8.53547		8.86829	9.18631	8.81673	8.92852		0.17944	0.624587	0.0688379	0.460026	0.363199	0.776988
Funhe2EKm004593	WD repeat domain phosphoinositide-interacting protein (99%P)	Q9Y4P8		9.20621	9.20355	9.01146	8.69784	9.19064	8.74265	9.28163	9.62171	9.62247	9.17779	8.92817	8.49552	8.51974	8.51192	8.8037	8.71698	9.37054	9.14953	9.40404	8.64699		9.06194	9.28925	8.65181	9.05762		0.0273495	0.343427	0.029191	0.350702	0.509121	0.85586
Funhe2EKm004594	Monocyte to macrophage differentiation factor (88%M)	Q8IY49		6.16529	5.52087	4.37951	5.78584	5.43533	5.59473	5.9363	5.85191	5.53272	6.56956	5.97568	5.84308	5.06195	5.13179	5.43534	5.89919	5.45458	5.10952	6.08085	6.51486		5.45737	5.89704	5.48957	5.8118		0.910614	0.981685	0.120869	0.547928	0.803842	0.957211
Funhe2EKm004595	AP-5 complex subunit zeta-1 (100%P)	O43299		8.32543	8.19228	8.54397	8.23561	8.20503	8.38223	8.25241	8.37931	8.43725	8.47318	8.16926	8.30054	7.98114	7.96878	8.38675	8.22565	8.92114	7.96775	8.4026	8.22473		8.30047	8.38488	8.1613	8.34837		0.380577	0.787317	0.182516	0.628362	0.605436	0.897321
Funhe2EKm004596	Caspase recruitment domain family, member (100%P)	Q9BXL7		7.99649	7.77887	7.55496	7.32872	7.77633	7.27059	7.25185	7.72643	7.71713	7.87557	8.17637	7.96482	7.60558	7.51169	8.24881	7.285	8.0138	7.04205	8.09239	6.88713		7.68707	7.56831	7.90145	7.46407		0.747868	0.941891	0.11813	0.543918	0.358142	0.774012
Funhe2EKm004598	Carbohydrate (chondroitin 4) sulfotransferase (100%P)	Q9NRB3		5.89161	6.10352	5.9178	6.21522	6.11328	6.96145	6.09004	6.35535	5.9197	6.00803	6.38191	6.25564	6.21844	5.61621	6.09106	6.20437	6.8695	6.44686	6.27629	6.59417		6.04829	6.26692	6.11265	6.47824		0.316246	0.746913	0.0434818	0.399876	0.588915	0.890208
Funhe2EKm004599	Complement C1q tumor necrosis factor-related protein 6 (91%P)	Q9BXI9		5.99784	5.72867	5.94792	5.1377	6.5143	5.4505	5.0388	4.10789	4.62468	5.02519	5.66004	5.85265	6.16997	6.0825	5.18518	4.78457	3.95312	4.95289	4.92473	5.90097		5.86529	4.84941	5.79007	4.90326		0.964827	0.993517	0.00105966	0.0969837	0.790251	0.954453
Funhe2EKm004600	Interleukin-2 receptor subunit beta (100%P)	P14784		7.03384	7.29007	6.19598	6.76296	6.838	5.6774	5.82195	5.61904	6.26233	6.77417	6.70767	6.16447	6.47048	5.59688	5.94041	5.62399	5.19493	5.43512	6.24172	6.51601		6.82417	6.03098	6.17598	5.80235		0.0554132	0.430641	0.0142527	0.274308	0.337569	0.761024
Funhe2EKm004601	SUMO-conjugating enzyme UBC9 (100%M)	P63279		7.92634	7.70876	7.63308	7.36687	8.08852	7.54159	7.74444	7.99286	7.83838	7.73351	7.60288	7.74307	7.59339	7.33056	7.57105	7.74176	8.02812	7.55385	7.89876	7.57907		7.74472	7.77016	7.56819	7.76031		0.324353	0.751829	0.252533	0.695948	0.376616	0.784914
Funhe2EKm004602	3-mercaptopyruvate sulfurtransferase (100%P)	P25325		7.60936	6.95146	7.24024	7.42673	6.99008	7.29367	7.81854	7.86352	7.94248	8.91459	7.72087	7.56317	7.41927	7.85969	8.14228	7.65725	8.23975	7.52974	7.6246	7.8855		7.24357	7.96656	7.74106	7.78737		0.365546	0.778609	0.0388105	0.385915	0.0651916	0.453644
Funhe2EKm004606	CDD: Dimer_Tnp_hAT, hAT family dimerization domain (100%C)	Q49AG3		6.40624	5.40735	5.81684	6.87549	6.06533	6.97267	5.88584	6.66735	6.13505	7.10399	6.54197	5.8545	6.85458	6.10789	6.60976	6.06854	6.55124	6.69663	5.86191	4.98692		6.11425	6.55298	6.39374	6.03305		0.632169	0.905763	0.876135	0.974363	0.124229	0.553214
Funhe2EKm004607	NEDD4-binding 1 protein (100%P)	O75113		7.95322	7.1985	7.35603	6.69642	7.43231	7.37306	7.81075	7.89326	7.82249	7.66486	7.68977	7.34349	7.17521	7.06612	7.26316	7.35669	8.09312	6.86137	7.64871	6.9232		7.3273	7.71288	7.30755	7.37662		0.306759	0.739942	0.196342	0.643185	0.36186	0.776357
Funhe2EKm004611	Cerebellin-1 (100%T)	Q1L944		7.74963	7.93635	6.687	7.96798	8.24958	7.68831	7.45138	7.89503	8.26701	7.74435	8.00274	6.77462	7.98995	7.64457	7.75998	7.70832	8.09866	7.24713	7.87671	7.31936		7.71811	7.80922	7.63437	7.65004		0.562008	0.880483	0.797958	0.956318	0.856399	0.970422
Funhe2EKm004613	Ubiquitin-conjugating enzyme (100%T)	A5PLL7		6.49683	6.05645	5.62135	5.31348	5.94925	5.69826	6.12346	5.66957	5.78052	4.79518	5.27514	6.29386	6.03781	4.93124	5.11191	5.9202	6.33851	5.53952	5.32324	5.32181		5.88747	5.6134	5.52999	5.68866		0.535791	0.868814	0.799106	0.956318	0.346322	0.766746
Funhe2EKm004614	Zinc finger protein 423 (100%M)	Q2M1K9		9.86557	9.95433	9.54676	9.43107	9.87198	10.0902	10.1806	10.2762	10.5444	9.39212	9.89435	9.34277	9.46083	9.47183	9.68479	9.87085	10.3568	9.49097	10.1019	9.17822		9.73394	10.0967	9.57091	9.79975		0.167879	0.612364	0.0816775	0.484704	0.679666	0.922414
Funhe2EKm004615	Ataxin-2 protein (100%P)	Q8WWM7		9.32015	9.22024	8.65239	8.49597	9.09443	9.66003	9.20879	9.97394	9.7575	9.48989	9.15429	8.93259	8.53824	8.03289	8.76811	8.94427	9.85667	9.02733	9.65637	8.79011		8.95664	9.61803	8.68522	9.25495		0.0904442	0.499773	0.0029879	0.151168	0.797939	0.956318
Funhe2EKm004617	Mitochondrial translation optimization 1 (100%T)	Q9Y2Z2		7.07501	6.67735	7.12326	7.27483	7.00988	7.41066	7.24478	7.21023	6.72206	7.42167	7.08077	6.89591	6.49394	7.46332	6.90793	7.15466	7.24633	6.86781	6.95321	7.40536		7.03206	7.20188	6.96838	7.12548		0.575466	0.884997	0.200843	0.647769	0.959263	0.992358
Funhe2EKm004620	Tectonic family member (100%T)	Q6NUS6		6.52839	7.01955	7.18326	6.67397	7.38751	7.13362	7.2826	6.97838	7.11119	7.05823	7.28885	6.29263	6.99132	6.42059	6.80288	6.44761	7.5871	6.95713	7.35837	6.50691		6.95854	7.1128	6.75925	6.97142		0.324108	0.751689	0.289996	0.727944	0.86488	0.972187
Funhe2EKm004621	Sulfotransferase family cytosolic 1B member (100%P)	O00338		9.44149	9.36275	9.28336	9.22717	9.27923	9.67183	9.66702	9.89393	9.74592	11.2969	9.79114	9.09061	9.26505	9.52717	9.66911	10.1836	9.71418	9.92249	9.82671	10.5183		9.3188	10.0551	9.46861	10.033		0.734319	0.938075	0.00285971	0.147809	0.648367	0.91213
Funhe2EKm004623	ATPase, Ca++ transporting, cardiac muscle, fast twitch 1 (100%P)	Q93084		18.0589	17.9906	17.966	17.9355	18.1599	17.7134	17.5287	17.7327	17.3402	17.8228	17.8641	17.571	17.6173	17.5616	18.1722	17.6929	17.4753	17.0534	17.5714	16.9914		18.0222	17.6276	17.7572	17.3569		0.0197605	0.308284	0.00143529	0.109753	0.978195	0.99585
Funhe2EKm004626	Pelota (100%P)	Q9BRX2		7.93064	7.53975	8.79353	8.71858	8.25656	8.63436	8.48134	8.50952	8.04856	9.04332	8.8205	8.75003	8.0243	9.21444	9.17424	9.29445	8.84527	9.26719	8.73721	8.68237		8.24781	8.54342	8.7967	8.9653		0.0212765	0.315796	0.239857	0.686	0.742704	0.940755
Funhe2EKm004627	Progestin and adipoQ receptor family member (100%P)	Q8N4S7		5.99411	6.09965	6.17662	6.86897	6.22571	6.26359	5.60762	4.31336	4.79621	4.8786	6.69856	6.51454	6.35275	6.40808	6.5483	6.73029	6.14809	5.83311	5.52557	5.79923		6.27301	5.17188	6.50444	6.00726		0.0253087	0.334284	0.00195983	0.125456	0.181639	0.627391
Funhe2EKm004628	Collagen alpha-1(III) chain (100%M)			5.60819	4.75459	4.7524	5.05292	4.42931	5.24222	5.31813	4.62025	6.03172	4.31534	4.25508	5.04473	4.55823	5.16425	4.78352	4.90572	5.45333	5.60785	4.82019	5.09197		4.91948	5.10553	4.76116	5.17581		0.83778	0.966076	0.17485	0.618917	0.596416	0.893551
Funhe2EKm004629	Associated with topoisomerase II (100%T)	C9JE40		4.42339	3.49356	4.51836	3.68779	3.18005	3.70969	4.34578	3.42719	3.54737	3.86798	3.29719	5.06572	4.52319	4.63996	4.37608	3.81971	2.63022	4.40002	4.02606	4.91785		3.86063	3.7796	4.38043	3.95877		0.238695	0.685106	0.391765	0.792708	0.559213	0.879133
Funhe2EKm004631	Transforming growth factor beta-1-induced transcript 1 protein (100%P)	O43294		7.70992	7.86815	7.70921	7.32961	7.9179	8.0702	7.75238	7.27894	7.3099	7.26934	7.91017	7.44296	7.46808	7.04938	6.85683	6.70718	8.14561	7.92	7.65959	7.32832		7.70696	7.53615	7.34548	7.55214		0.358112	0.773999	0.923004	0.984374	0.316615	0.747234
Funhe2EKm004632	Transcription elongation factor B (SIII), polypeptide 2 (18kDa, elongin B) (100%S)	Q15370		8.30378	8.57078	8.00242	8.03228	8.31097	8.59558	8.40648	8.74469	8.97081	8.39552	8.6769	7.65149	8.03103	8.17147	8.3746	8.97327	8.59149	8.27463	8.44763	8.09958		8.24405	8.62261	8.1811	8.47732		0.455589	0.830523	0.0247497	0.331825	0.766257	0.947658
Funhe2EKm004633	Membrane-associated tyrosine- and threonine-specific cdc2-inhibitory kinase (100%P)	Q99640		3.9456	5.2078	5.36807	5.58964	4.89948	4.81552	5.15082	5.24878	4.68733	4.68276	4.82851	5.73703	5.73076	5.13478	5.38523	5.61911	4.90736	6.07781	5.16735	5.51946		5.00212	4.91704	5.36326	5.45822		0.0423433	0.397059	0.981024	0.996518	0.665707	0.918107
Funhe2EKm004634	Zinc finger and SCAN domain-containing protein (100%P)	P17028		6.42196	5.70837	6.4161	5.91448	6.49184	5.94061	6.11262	6.72515	6.35901	6.34732	6.14169	6.54833	5.32549	5.84275	6.09905	6.12058	6.57377	5.24342	6.5788	6.35732		6.19055	6.29694	5.99146	6.17478		0.410558	0.804775	0.457123	0.830951	0.842204	0.966946
Funhe2EKm004635	Pleckstrin domain family A member (100%M)	Q8N4B1		5.26931	5.6802	5.78442	5.55076	5.53523	5.44099	5.98641	5.55816	5.65425	6.7764	6.09521	6.58667	5.31271	6.68856	5.97588	6.63987	5.33207	6.44799	5.95378	6.1258		5.56398	5.88324	6.13181	6.0999		0.0810602	0.483773	0.504943	0.853762	0.416812	0.808372
Funhe2EKm004637	Myosin regulatory light chain (91%T)	P10916		15.9417	16.0764	16.2545	16.5084	16.185	16.0946	16.3257	16.2671	16.3467	15.4328	16.025	15.6158	15.5298	15.9626	16.2453	16.031	16.2512	16.019	15.7666	15.048		16.1932	16.0934	15.8757	15.8232		0.0806981	0.483044	0.635351	0.907043	0.88266	0.975699
Funhe2EKm004638	Post-GPI attachment to proteins factor (100%M)	Q96FM1		7.13213	6.33224	6.49507	6.07927	6.38186	6.5116	6.15639	6.23062	6.41042	6.95853	6.61996	6.09507	6.34743	6.34104	6.41856	5.78932	6.80227	6.18995	6.40388	5.54969		6.48412	6.45351	6.36441	6.14702		0.210967	0.657645	0.459318	0.832142	0.57585	0.88516
Funhe2EKm004639	v-erb-b2 erythroblastic leukemia viral oncogene, neuro/glioblastoma derived oncogene (avian) (100%P)	P04626		7.68358	7.69242	7.64759	7.29631	7.73299	7.3397	7.33262	8.20664	7.80725	7.89738	7.60089	7.26479	7.24781	7.01042	7.71193	6.57016	7.28498	6.40693	7.36459	7.76342		7.61058	7.71672	7.36717	7.07802		0.0198772	0.308492	0.598908	0.894464	0.263436	0.704745
Funhe2EKm004641	Potassium voltage-gated channel subfamily H member 7 (100%P)	Q9NS40		5.5988	6.27727	6.70229	6.0188	6.59518	6.42714	6.14985	6.20116	6.20949	5.6368	6.42466	6.89871	6.57483	5.37365	6.58746	7.00549	6.48383	5.93451	5.75042	6.25038		6.23847	6.12489	6.37186	6.28493		0.491728	0.847692	0.637109	0.907706	0.949842	0.990189
Funhe2EKm004643	Parathyroid hormone/parathyroid hormone-related peptide receptor (100%T)	Q03431		7.63466	7.32201	6.68475	5.67737	7.39825	6.69916	6.85155	6.02476	6.63494	6.93279	7.38392	7.09339	6.88359	5.75186	6.8687	6.40991	7.0411	6.51599	7.09616	6.77833		6.94341	6.62864	6.79629	6.7683		0.988185	0.99776	0.49947	0.851271	0.571228	0.884028
Funhe2EKm004644	RUN domain containing 3A (100%P)	Q59EK9		7.648	7.92722	7.09557	7.27091	7.60112	7.50817	7.14334	7.82593	7.6651	7.14108	7.57699	6.1418	7.14594	7.04288	7.09862	7.43487	7.52574	7.18025	7.5534	7.67443		7.50857	7.45672	7.00125	7.47374		0.145167	0.584997	0.207389	0.654545	0.120972	0.548047
Funhe2EKm004647	NADH dehydrogenase [ubiquinone] 1 alpha subcomplex subunit 4 (98%T)	Q9NRX3		11.2706	11.2498	11.5318	11.6576	11.3924	11.1087	11.292	11.0955	10.8333	10.703	11.3222	10.8553	10.9793	11.522	11.3956	11.0784	10.905	10.9262	10.9162	10.7702		11.4204	11.0065	11.2149	10.9192		0.140771	0.578059	0.00172748	0.118502	0.540072	0.87059
Funhe2EKm004648	Histone acetyltransferase KAT6A (100%M)	Q96BT3		6.28631	5.76902	6.14509	6.04739	4.74965	5.88215	5.98585	5.66831	5.70032	5.13799	5.78272	6.52634	6.81719	5.81776	6.02696	6.14149	5.13788	5.96717	5.80705	6.53292		5.79949	5.67492	6.19419	5.9173		0.165219	0.60929	0.373067	0.783135	0.732595	0.937787
Funhe2EKm004649	Speckle-type POZ protein (100%T)	Q6IQ16		7.34949	7.66311	7.13787	7.60628	7.48079	7.88229	7.48244	7.92378	7.81094	7.40205	7.75256	6.92659	7.69739	7.28458	7.46795	7.20878	8.06726	7.6483	7.88929	7.43571		7.44751	7.7003	7.42581	7.64987		0.783579	0.952569	0.0833632	0.487528	0.912777	0.982094
Funhe2EKm004652	Pleckstrin domain-containing family N member (100%P)	Q494U1		7.7857	7.96172	7.91803	7.6542	7.90342	8.11015	8.02289	8.31535	7.9182	7.83067	8.01893	7.70712	7.82124	7.82525	7.91639	7.98108	7.77602	7.3235	7.37065	7.34532		7.84461	8.03945	7.85778	7.55931		0.0172636	0.292446	0.563823	0.880967	0.0126937	0.263945
Funhe2EKm004653	Serine-rich adhesin for platelets (100%M)	Q5SV97		5.7381	5.64124	5.88417	5.70247	5.38336	5.9127	4.91687	5.73529	4.16122	4.56243	6.49363	4.84422	6.5358	5.53728	5.75098	5.44587	4.34095	5.36729	4.72188	5.40762		5.66987	5.0577	5.83238	5.05672		0.759723	0.94652	0.0166662	0.289115	0.756909	0.945514
Funhe2EKm004655	Mitogen-activated protein kinase kinase kinase kinase 4 (70%F)	Q9UKE5		11.296	11.333	10.5259	10.988	11.2028	11.161	11.2468	11.5784	11.516	10.5465	11.1357	10.6823	10.6652	10.4203	10.9908	11.0706	11.4041	10.5104	11.163	10.193		11.0691	11.2097	10.7789	10.8682		0.0890884	0.497757	0.519333	0.860679	0.885146	0.976234
Funhe2EKm004657	Hairy and enhancer of split-related protein HELT (100%P)	Q6XLP6		8.71131	8.54401	8.61843	9.05099	8.70574	8.66536	8.97352	8.62997	8.65636	8.14397	8.57902	8.0124	7.97379	8.721	8.58271	8.75402	8.95544	8.90021	8.6474	8.56619		8.7261	8.61384	8.37378	8.76465		0.405166	0.801209	0.254379	0.697414	0.0485787	0.413469
Funhe2EKm004659	Transmembrane protein (100%P)	Q5SNT2		6.61183	6.62177	6.7537	6.55333	7.15901	7.1492	6.68778	7.14522	7.54685	6.48768	6.49378	6.66497	6.97677	6.06954	6.29838	7.48005	7.55114	6.43477	6.67099	6.19115		6.73993	7.00335	6.50069	6.86562		0.340911	0.76324	0.121321	0.548684	0.794896	0.955708
Funhe2EKm004660	Phosphatidylinositol-4,5-bisphosphate 3-kinase catalytic subunit alpha (100%P)	O00329		6.28536	5.79975	5.98786	5.24868	5.89509	5.53475	5.99969	5.46637	5.38049	6.11594	6.12067	5.41841	6.0245	5.61688	5.09597	5.21386	5.50469	5.27184	5.87341	5.92019		5.84335	5.69945	5.65529	5.5568		0.33123	0.756797	0.473307	0.839344	0.892274	0.97754
Funhe2EKm004661	Beta-catenin-interacting protein (100%T)	Q9NSA3		4.83352	5.95381	4.70264	4.91282	5.45043	5.6431	5.71056	6.42845	6.92174	5.2295	4.96869	5.89956	5.15954	5.46713	5.67047	5.03411	5.9385	5.51481	5.20259	5.91041		5.17064	5.98667	5.43308	5.52008		0.660343	0.916158	0.0651063	0.453553	0.129404	0.561264
Funhe2EKm004662	Calsyntenin 1 (100%P)	O94985		9.03835	9.8674	9.45913	9.69695	10.0552	9.59329	8.85532	10.1344	9.85512	9.33166	8.95363	8.29545	8.68562	9.31749	9.28526	8.9807	9.52309	8.47926	8.66581	9.58841		9.6234	9.55395	8.90749	9.04745		0.00844143	0.224861	0.864681	0.972187	0.614081	0.8998
Funhe2EKm004664	Leucine zipper and CTNNBIP1 domain containing (89%P)	Q8WZA0		7.57846	7.77132	7.97713	8.02994	7.98155	8.05075	7.81599	7.83252	7.89188	7.66583	7.68745	7.64541	7.37025	8.1401	7.93115	7.6837	7.73394	8.04518	7.44955	7.81613		7.86768	7.85139	7.75487	7.7457		0.276402	0.714922	0.897192	0.978475	0.971176	0.994708
Funhe2EKm004665	Nicotinamide mononucleotide adenylyltransferase (100%P)	Q9HAN9		7.58588	8.05111	7.94011	8.38196	7.75957	7.91459	8.12188	8.18517	7.742	7.59715	8.38634	8.1489	7.6262	8.15285	8.2814	8.25497	8.54555	7.82323	8.15303	8.22768		7.94373	7.91216	8.11914	8.20089		0.0788081	0.47949	0.841694	0.966828	0.652833	0.913596
Funhe2EKm004666	Retinol binding protein 7, cellular (100%P)	P50120		4.42123	4.38024	5.28972	5.58991	4.2563	4.64079	5.18318	4.94015	5.22236	6.17576	4.28766	5.48646	5.38887	4.8975	4.64003	5.10373	4.00941	4.57728	4.26125	6.01254		4.78748	5.23245	4.94011	4.79284		0.617509	0.901275	0.604539	0.897001	0.308884	0.741458
Funhe2EKm004667	Ubiquitin conjugation factor E4 B (100%P)	O95155		10.8825	10.9011	10.552	10.9573	10.9448	10.8769	10.8837	10.9579	10.9041	11.0059	11.0235	10.0958	10.6221	10.5947	10.9349	11.0704	11.0612	10.6496	10.8751	10.5831		10.8475	10.9257	10.6542	10.8479		0.209976	0.65716	0.208811	0.65592	0.585685	0.888986
Funhe2EKm004669	Kinesin family member 1Bbeta (100%S)	O60333		11.3194	11.4851	10.7531	10.8879	11.3161	11.3748	11.1467	11.4509	11.4006	11.0366	11.3534	10.8328	10.764	10.3899	11.0052	10.9188	11.4213	10.2569	11.1581	10.6895		11.1523	11.2819	10.8691	10.8889		0.0392966	0.387298	0.626516	0.904006	0.720413	0.935346
Funhe2EKm004671	6-phosphogluconate dehydrogenase, decarboxylating (100%P)	P52209		9.24765	9.27947	8.95826	9.43935	9.15749	9.97999	9.89827	9.55291	9.70052	9.85644	9.66635	9.71273	9.39008	9.09369	9.30919	9.79491	9.93186	9.41671	9.51454	9.56617		9.21644	9.79763	9.43441	9.64484		0.729514	0.937157	0.000581071	0.0734458	0.0625553	0.447692
Funhe2EKm004672	Forkhead box protein D3-B (86%P)	Q12950		4.47873	4.17425	5.0101	3.66214	4.79489	4.98031	4.67328	4.46831	4.68703	4.88104	4.77145	5.34155	5.18467	4.97632	4.61346	4.45211	4.1512	5.7496	4.85396	4.3975		4.42402	4.73799	4.97749	4.72087		0.199574	0.646662	0.888012	0.976791	0.173799	0.617609
Funhe2EKm004674	Adrenodoxin protein, mitochondrial (100%T)	Q6P4F2		6.50252	6.91615	6.89904	7.39893	6.55385	7.16564	6.99019	7.42514	7.44516	6.91116	6.58657	6.34277	6.66984	6.74671	6.64722	6.99072	7.38892	7.35117	7.35493	7.0195		6.8541	7.18746	6.59862	7.22105		0.337403	0.760854	0.000598604	0.0741277	0.215927	0.662435
Funhe2EKm004675	Unknown			4.28594	4.09289	4.37633	5.50611	4.46606	3.87333	3.80195	3.79488	4.07991	4.94706	3.58921	5.21059	5.05348	5.27724	4.62201	3.98885	2.8395	4.9547	4.13216	5.39459		4.54546	4.09942	4.75051	4.26196		0.569321	0.883426	0.159015	0.602758	0.947265	0.989695
Funhe2EKm004676	5-hydroxytryptamine receptor 1B (100%P)	Q5U389		7.49662	7.52289	7.07007	7.21624	7.29961	7.86278	7.70785	7.50996	7.81209	7.11325	7.39071	6.73063	6.7634	6.48674	7.30678	6.8698	7.64207	7.38648	7.76211	7.46007		7.32109	7.60119	6.93565	7.42411		0.0645872	0.451921	0.0153958	0.281607	0.472879	0.839154
Funhe2EKm004677	Kelch ECH-associated protein 1 (100%P)	Q14145		8.33779	7.88661	6.78839	7.93467	8.343	8.20022	8.23464	8.44513	8.65436	9.01716	8.36037	7.91109	7.696	7.04834	7.96156	7.93815	8.97821	7.7857	8.41652	7.98574		7.85809	8.5103	7.79547	8.22086		0.438975	0.820409	0.0272691	0.343262	0.616079	0.900597
Funhe2EKm004678	Uncharacterized protein			7.503	6.4508	7.24911	7.52717	7.22705	7.10207	7.45482	7.4208	8.05076	8.19986	7.45147	6.40752	7.28688	7.88878	7.28738	7.55928	7.57733	7.78443	7.30062	7.23744		7.19142	7.64566	7.26441	7.49182		0.836593	0.965697	0.096252	0.509099	0.5647	0.881251
Funhe2EKm004679	Leucine-rich repeat-containing protein 8C (100%M)	Q7L1W4		7.31797	7.2501	7.01495	6.89887	7.26135	7.05297	7.36716	7.46877	7.39831	8.13833	7.31464	6.29461	6.97227	6.3734	6.85217	7.21034	7.11184	6.56683	7.44687	7.49855		7.14864	7.48511	6.76142	7.16689		0.0424575	0.397216	0.0339703	0.369198	0.831977	0.964619
Funhe2EKm004680	Cyclin-dependent kinase inhibitor 2D (p19, inhibits CDK4) (100%P)	P55273		6.6259	6.3097	6.88553	7.22799	6.46886	7.51835	7.15091	7.01827	7.12247	6.37462	6.38165	6.82064	5.93965	6.94409	6.9769	6.3049	7.25616	7.58348	6.91082	7.30505		6.7036	7.03692	6.61259	7.07208		0.886605	0.976604	0.0563965	0.432937	0.747673	0.941891
Funhe2EKm004681	AP-1 complex subunit mu-2 (92%P)	Q9Y6Q5		7.6735	8.24052	7.94147	8.04923	7.66902	8.13715	7.70669	7.69903	7.94951	8.40672	8.03564	7.72386	7.99411	7.37381	7.8748	8.27594	7.86989	8.27239	7.99564	7.66846		7.91475	7.97982	7.80045	8.01646		0.751984	0.943231	0.261612	0.703133	0.540851	0.870955
Funhe2EKm004682	Diacylglycerol kinase, alpha 80kDa (100%P)	P23743		6.91106	6.90578	6.97867	6.81471	6.81225	6.98247	5.72479	6.8205	5.68523	6.76338	7.08926	6.19679	6.50338	6.68154	7.29027	6.82515	5.985	6.75064	5.98503	7.39413		6.8845	6.39527	6.75225	6.58799		0.892424	0.97759	0.156989	0.600666	0.470943	0.838194
Funhe2EKm004683	Low-density lipoprotein receptor (100%P)	P01130		8.97988	9.39285	8.00084	8.66668	8.64762	9.3126	10.1631	9.74861	10.3246	10.7191	9.35208	9.40827	9.42795	8.98314	8.88795	9.85284	10.3503	8.45458	9.77907	8.63537		8.73757	10.0536	9.21188	9.41443		0.750755	0.942781	0.00890465	0.228276	0.0443224	0.402395
Funhe2EKm004684	Transcription activator BRG1 (95%M)	P51532		9.25353	9.1747	8.85746	9.0971	8.9482	8.77773	8.65131	8.91646	9.12353	8.42922	9.02479	8.30215	9.03853	8.56828	9.11131	8.77934	8.83229	7.82012	8.41573	8.86382		9.0662	8.77965	8.80901	8.54226		0.106125	0.523664	0.0734413	0.469511	0.9462	0.989332
Funhe2EKm004686	Autophagy related 4D, cysteine peptidase (100%P)	Q86TL0		7.92417	7.92826	8.45474	8.52538	8.09446	8.17911	8.30336	8.28902	8.38751	8.60105	8.25577	7.43222	8.22689	8.1217	8.04812	8.24704	8.32287	8.29791	8.05356	7.96185		8.1854	8.35201	8.01694	8.17665		0.141344	0.579079	0.161355	0.605359	0.975611	0.995598
Funhe2EKm004687	Microtubule-associated serine/threonine-protein kinase 1 (99%M)	Q6P0Q8		7.42759	8.24107	7.67259	7.6854	8.37546	7.78381	7.22596	8.26772	8.25474	7.28712	7.92011	6.89657	7.71601	7.49995	7.79103	8.20249	7.80595	7.66666	7.88883	7.58705		7.88042	7.76387	7.56473	7.8302		0.495222	0.849306	0.68236	0.923145	0.300809	0.736579
Funhe2EKm004688	Uncharacterized protein			4.32106	4.58204	4.39989	4.43465	4.68225	4.11573	4.68555	5.45874	4.79279	4.53583	4.57812	5.36344	4.33346	5.14514	4.85149	5.23059	5.26592	4.92326	4.74512	4.63757		4.48398	4.71773	4.85433	4.96049		0.0732766	0.46897	0.303661	0.738037	0.69523	0.927154
Funhe2EKm004690	SRY (sex determining region Y)-box 10 (100%P)	P56693		8.54424	8.52768	8.30374	8.45481	8.53013	8.25595	8.50019	8.38146	8.69004	7.98543	8.57003	7.59573	8.16092	8.26879	7.91148	7.91293	8.74975	7.50196	8.38825	7.84389		8.47212	8.36261	8.10139	8.07936		0.0458378	0.407078	0.669019	0.919117	0.775846	0.950664
Funhe2EKm004691	Potassium inwardly-rectifying channel, subfamily J, member 4 (100%M)	P48050		5.915	5.03761	5.72643	5.81684	5.18044	5.33282	4.50733	5.19331	4.78619	5.34866	5.53978	5.4974	5.43152	5.74245	5.76651	4.89232	5.01362	5.10669	4.5433	5.81859		5.53526	5.03366	5.59553	5.0749		0.760876	0.946716	0.00663145	0.209268	0.954454	0.991149
Funhe2EKm004692	TRIO and F-actin-binding protein (100%P)	Q9H2D6		6.07164	5.74522	4.56958	5.40604	5.45867	5.25268	5.76499	5.36205	5.58667	6.1967	5.62232	5.3618	5.73196	5.5329	5.28762	5.63107	5.20797	5.58283	5.62207	5.82087		5.45023	5.63262	5.50732	5.57296		0.993832	0.999101	0.459377	0.832165	0.725856	0.936755
Funhe2EKm004693	Chromosome 22 open reading frame (94%P)	Q9H4I9		9.7135	9.80061	9.65772	10.3069	9.76036	9.89472	9.70881	9.46001	9.60177	10.0273	10.2462	9.16993	9.34253	10.3378	9.94893	10.2015	9.44527	9.7386	9.65946	10.0603		9.84782	9.73852	9.80907	9.82102		0.890921	0.977243	0.760567	0.946603	0.704521	0.930082
Funhe2EKm004694	RNA-binding protein Luc7 2 (100%P)	A3KMT0		9.03428	8.8605	8.91173	9.34078	9.1508	9.3333	9.21821	9.47531	9.55011	9.42319	9.22375	8.53935	8.90343	9.0783	9.2032	9.23336	9.17834	9.08116	9.25311	8.64601		9.05962	9.40003	8.98961	9.0784		0.06567	0.454462	0.0458126	0.406952	0.222435	0.668269
Funhe2EKm004695	Centromere protein M (100%P)	Q9NSP4		4.537	5.01623	5.32525	5.31258	5.24394	5.57313	5.59493	5.53339	5.28668	5.57144	5.20929	5.96481	6.25407	5.69704	5.51807	4.96793	5.91539	6.56206	5.64092	5.85547		5.087	5.51191	5.72866	5.78835		0.0187785	0.302302	0.186552	0.632577	0.313777	0.745299
Funhe2EKm004696	Serine hydrolase protein (100%P)	Q9H4I8		6.75249	6.76766	6.2507	6.92039	6.5214	7.12697	6.86857	6.52593	6.58177	7.23576	7.01364	6.33946	6.46487	6.52635	7.25183	7.08338	6.62888	7.61671	6.99386	6.78941		6.64253	6.8678	6.71923	7.02245		0.458838	0.831871	0.102132	0.517747	0.80141	0.956685
Funhe2EKm004697	ATPase family AAA domain-containing protein (100%M)	Q96QE3		4.18055	4.09728	5.45479	5.67549	5.04736	5.87344	5.04244	4.84557	4.73847	4.14133	4.68088	5.51112	5.22934	5.74989	4.76116	5.90551	5.3922	6.42305	5.09716	6.32411		4.8911	4.92825	5.18648	5.82841		0.0420148	0.396183	0.227374	0.672793	0.280074	0.718236
Funhe2EKm004698	Transcription elongation factor, mitochondrial (100%P)	Q96QE5		6.82779	7.04373	6.84785	7.60156	6.92746	7.5242	7.29321	7.05099	7.3575	7.20529	7.28165	7.32875	7.29071	7.33922	7.21813	7.84782	7.52677	7.6379	6.99455	7.24127		7.04968	7.28624	7.29169	7.44966		0.0875541	0.494484	0.095638	0.508035	0.72888	0.937098
Funhe2EKm004700	Thioredoxin domain-containing protein (97%P)	Q9P2K2		7.77742	7.80042	7.29316	7.88973	7.15288	7.98343	7.64016	7.27094	8.26296	7.49339	7.96577	7.73775	7.52546	7.18208	7.61869	7.42991	8.3627	7.3541	8.17785	7.74717		7.58272	7.73018	7.60595	7.81435		0.750345	0.942666	0.299358	0.735144	0.856561	0.970451
Funhe2EKm004701	Zinc finger and SCAN domain containing (100%C)	P17040		5.75276	5.5153	5.99687	5.4122	5.73781	5.45785	5.7806	5.57942	5.67967	5.27517	5.50292	6.25064	5.3087	5.90921	5.953	6.08421	5.4949	6.43619	5.84546	5.97134		5.68299	5.55454	5.78489	5.96642		0.0700618	0.462427	0.843575	0.967222	0.258688	0.700882
Funhe2EKm004702	Nuclease HARBI1 (100%P)	Q96MB7		5.04894	4.94844	5.46371	6.01051	4.6613	5.20869	5.29342	5.0501	5.25817	5.19539	4.95821	5.62048	5.53632	4.60901	4.8576	5.15621	5.45009	5.76567	5.53262	5.90444		5.22658	5.20115	5.11632	5.56181		0.466224	0.836279	0.228489	0.674253	0.179488	0.624724
Funhe2EKm004704	tRNA (guanine(10)-N2)-methyltransferase (97%P)	Q7Z4G4		7.31197	7.79211	8.28585	8.00343	7.81401	7.21218	7.84836	7.90032	7.92231	7.59837	7.29758	6.94891	7.13634	7.71188	7.61568	6.89336	7.73791	7.31311	7.18337	7.32316		7.84147	7.69631	7.34208	7.29018		0.00614256	0.202429	0.502297	0.852486	0.749489	0.94241
Funhe2EKm004705	Lysosomal acid phosphatase (100%P)	P11117		8.87489	8.2027	7.8704	8.56446	8.60621	8.88991	8.3231	8.39048	8.66304	9.43672	9.29246	7.87558	8.48878	8.44051	8.48038	9.24213	8.79494	8.60153	8.74255	9.23264		8.42373	8.74065	8.51554	8.92276		0.474106	0.839723	0.0704723	0.463126	0.812108	0.959521
Funhe2EKm004707	Insulin receptor substrate 2 (94%P)	Q9Y4H2		10.3488	10.333	9.85555	9.62634	10.6769	9.9498	10.4106	11.0529	10.2501	11.6617	10.2548	10.3689	10.5928	10.2412	10.3092	9.91431	10.2537	8.25162	9.79735	10.0879		10.1681	10.665	10.3534	9.66098		0.130824	0.563422	0.708755	0.931541	0.0343409	0.370168
Funhe2EKm004708	Ligase IV, DNA, ATP-dependent (100%P)	P49917		7.21429	6.98819	7.11706	6.51779	6.26759	7.00364	6.56803	6.73854	7.03129	7.88069	6.48197	6.55277	7.09472	6.48758	6.73805	6.63332	6.73968	6.18454	6.72719	6.84785		6.82098	7.04444	6.67102	6.62652		0.107982	0.527252	0.598972	0.894464	0.433525	0.817958
Funhe2EKm004710	Family with sequence similarity 155, member A (100%P)	B1AL88		6.15497	6.36106	5.26021	5.35913	5.65999	5.91689	6.01042	6.60106	6.30846	6.26818	5.64795	6.68192	5.72804	5.53122	5.64923	6.02938	6.63431	5.67592	5.95697	5.98854		5.75907	6.221	5.84767	6.05702		0.83741	0.965965	0.0817706	0.484799	0.49469	0.84904
Funhe2EKm004712	Cholecystokinin B receptor (100%P)	P32238		5.97872	5.77004	6.19872	5.72486	6.06644	5.71665	5.65921	5.58403	5.87729	5.14528	6.29089	5.36044	5.7289	5.41395	5.60965	5.98459	5.45113	4.79653	5.88939	5.62621		5.94776	5.59649	5.68076	5.54957		0.323737	0.751636	0.137175	0.573166	0.485629	0.84516
Funhe2EKm004713	Vertebrate carboxypeptidase A3 (Mast cell) (CPA3) (97%M)	Q8IVL8		6.27363	5.51236	7.30452	4.07244	4.26691	4.29373	4.58971	4.48021	4.18968	9.01919	5.70131	6.70995	5.48951	6.36203	5.79583	5.69124	3.97822	4.77451	5.06276	7.32562		5.48597	5.3145	6.01172	5.36647		0.654034	0.914035	0.527675	0.865326	0.712927	0.933017
Funhe2EKm004714	E3 ubiquitin/ISG15 ligase TRIM25 (99%M)			5.81055	6.29082	6.69254	6.17924	5.79306	6.53304	6.7256	6.71257	6.57398	7.297	6.52092	6.07819	6.82876	6.74209	6.26177	6.77098	5.97189	5.9874	6.74135	6.31744		6.15324	6.76844	6.48635	6.35781		0.806676	0.958182	0.137866	0.574254	0.0296778	0.352033
Funhe2EKm004715	Trafficking kinesin-binding protein 2 (100%M)	O60296		9.58724	9.87726	9.02902	9.22311	9.55204	9.87262	9.67814	9.81351	9.80556	9.15396	9.57641	9.43325	9.33757	8.492	9.29149	9.31483	9.93798	9.36522	9.6957	8.82878		9.45373	9.66476	9.22614	9.4285		0.18248	0.628339	0.232124	0.677434	0.979545	0.996145
Funhe2EKm004716	STE20-related kinase adapter protein beta (100%M)	Q9C0K7		7.5331	6.7795	7.77672	7.34838	7.32784	7.28231	7.67449	7.31061	7.49428	8.26367	7.07013	7.05923	7.41911	6.79298	7.21903	7.34989	7.44508	7.27067	7.28405	7.17181		7.35311	7.60507	7.1121	7.3043		0.0602627	0.441464	0.116907	0.54257	0.82636	0.963131
Funhe2EKm004717	Neurobeachin protein 1 (100%P)	Q6ZS30		8.80939	9.26642	8.5879	9.03715	8.95428	8.89912	8.97097	9.03959	8.74555	8.88253	8.71702	8.6865	8.90842	8.64241	8.51321	8.6701	9.07175	8.78493	8.69573	8.344		8.93103	8.90755	8.69351	8.7133		0.0302104	0.353681	0.984054	0.997038	0.814681	0.960337
Funhe2EKm004718	Alpha-N-acetylgalactosamine-specific lectin (100%P)	Q4LAN6		6.60314	7.07391	8.31489	5.85379	6.63074	4.17039	4.09051	3.8724	2.93811	8.9583	7.40411	7.99237	7.81632	8.00172	7.57576	5.371	3.23925	4.79146	4.25585	8.72564		6.89529	4.80594	7.75806	5.27664		0.37886	0.786602	0.00684651	0.210698	0.793555	0.955219
Funhe2EKm004719	Adrenodoxin, mitochondrial (82%P)	P10109		9.25112	8.93037	9.13448	9.55461	8.86406	8.80292	7.76076	8.23796	7.69359	9.87728	9.40329	9.20242	9.42818	9.325	9.23117	9.30605	8.32823	9.36028	8.6217	9.04796		9.14693	8.4745	9.31801	8.93285		0.19801	0.644848	0.0383746	0.384596	0.548535	0.874498
Funhe2EKm004720	Rho GTPase-activating protein (52%T)	Q9P2F6		6.89112	6.75281	6.15797	7.12776	6.86631	7.14958	6.07322	6.64786	6.37124	7.09135	6.63589	7.01359	6.71081	6.2418	6.7538	6.30525	6.63725	7.18804	6.39061	6.56126		6.75919	6.66665	6.67118	6.61648		0.68034	0.922414	0.660793	0.916459	0.909936	0.981549
Funhe2EKm004723	Paraspeckle component (100%P)	Q8WXF1		7.94913	8.04879	7.69872	8.0477	8.06718	8.18258	8.10638	7.83491	8.27741	7.67892	7.85473	7.46424	7.52644	7.90149	8.34549	8.10357	8.29185	8.11814	8.1972	8.04958		7.9623	8.01604	7.81848	8.15207		0.970777	0.994668	0.0831437	0.487528	0.200438	0.647531
Funhe2EKm004724	ly6/PLAUR domain-containing protein (84%M)	Q86Y78		4.777	4.30422	4.15983	4.77832	3.11731	4.53995	4.95162	5.26131	4.59774	4.18558	4.42867	5.02201	4.85527	4.60265	5.0553	5.02495	4.67375	4.40002	4.81312	4.3975		4.22734	4.70724	4.79278	4.66187		0.206095	0.654055	0.389594	0.791671	0.141211	0.578838
Funhe2EKm004725	Methylmalonic aciduria (cobalamin deficiency) cblD type, with homocystinuria (100%P)	Q6DHF6		8.49689	8.24282	8.43989	8.61557	8.36889	8.19025	8.67741	8.67155	8.37859	8.90971	8.35832	8.33353	8.47346	8.71984	8.55273	8.42791	8.5781	8.45905	8.5785	8.03005		8.43281	8.5655	8.48758	8.41472		0.614345	0.899972	0.752936	0.94362	0.287569	0.725065
Funhe2EKm004727	CDD: rve, Integrase core domain (99%Z)	A8KC48		5.91454	3.61272	5.09333	5.86661	4.40805	6.15442	5.1471	3.3956	3.91421	5.35507	3.14866	5.66283	5.27513	4.41849	5.2911	4.19693	3.06323	5.30525	3.1608	4.3975		4.97905	4.79328	4.75924	4.02474		0.291856	0.729518	0.325242	0.752603	0.553554	0.876587
Funhe2EKm004731	Histone H2A type 1-B/E (100%P)	P0C0S8		3.83515	3.92138	4.15983	4.34895	4.35742	3.52253	3.9603	4.42264	4.86025	3.43416	3.6711	5.278	5.38489	4.58963	3.7028	4.00845	3.34147	5.05697	4.32328	4.3975		4.12455	4.03998	4.52528	4.22553		0.298988	0.734945	0.49176	0.847728	0.698798	0.928643
Funhe2EKm004732	Histone H3.2 (99%M)	Q71DI3		8.80866	8.14772	9.45532	4.22831	5.28255	4.72582	8.38529	7.84627	7.82003	8.55541	9.5969	8.21673	8.08428	9.58477	10.2989	10.1959	9.02789	9.96257	9.51314	5.75632		7.18451	7.46657	9.15632	8.89117		0.0428845	0.398391	0.991404	0.998455	0.727684	0.937072
Funhe2EKm004733	Histone cluster 1, H1t (80%M)	P22492		4.05755	3.70945	4.71455	3.83925	4.22843	4.10902	4.87255	5.13472	5.08662	3.28169	2.78797	4.99097	4.54466	4.96185	4.07652	4.66175	3.26841	4.60189	3.84358	4.61116		4.10984	4.49692	4.2724	4.19736		0.831074	0.964425	0.628132	0.904631	0.475144	0.839977
Funhe2EKm004734	F-box only protein (100%P)	Q9Y3I1		8.1554	8.3122	8.27169	8.17635	8.241	8.06758	8.41242	8.47836	8.37006	8.31226	8.01895	8.1104	7.73292	8.43311	8.21059	8.21312	8.36392	8.22294	8.39814	8.02991		8.23133	8.32813	8.10119	8.2456		0.182872	0.628832	0.133839	0.568161	0.759314	0.946347
Funhe2EKm004735	Uncharacterized protein KIAA0930 (100%P)	Q6ICG6		7.98207	7.91246	7.35337	7.54529	7.82989	7.92331	7.82398	7.99201	7.8793	7.57654	7.9721	7.84285	7.69959	7.35921	7.57666	7.76198	8.49471	8.0058	8.1207	7.48748		7.72462	7.83903	7.69008	7.97414		0.684895	0.923722	0.121076	0.548213	0.495765	0.849724
Funhe2EKm004736	Nuclease HARBI1, putative (76%U)	Q96MB7		4.79015	4.86246	4.79392	5.15339	5.26942	5.0917	5.40456	4.31192	5.04689	4.3324	4.81264	5.43516	6.33554	5.46707	4.47893	4.57412	4.93371	5.36611	4.9561	5.23195		4.97387	4.83749	5.30587	5.0124		0.247318	0.691494	0.323721	0.751636	0.714682	0.933704
Funhe2EKm004737	Zinc finger and SCAN domain-containing protein (42%P)			4.31416	4.33505	5.53652	5.06042	4.62202	5.1345	4.94209	5.20428	4.78645	4.21944	5.64475	5.15812	5.57115	5.53944	5.09168	4.52388	4.16684	5.85192	5.08816	5.15363		4.77363	4.85735	5.40103	4.95689		0.107638	0.52661	0.410523	0.804775	0.23369	0.679211
Funhe2EKm004738	Nuclear pore complex protein Nup50 (100%T)	Q9UKX7		8.70162	8.77216	8.77403	9.32828	8.57068	9.25018	9.02365	9.28422	9.12961	9.08937	8.95305	8.22619	8.46397	8.75803	8.89779	9.35405	9.25156	9.32729	8.99991	8.56856		8.82935	9.15541	8.65981	9.10027		0.371994	0.782368	0.00641216	0.206894	0.646286	0.911075
Funhe2EKm004739	PHD finger protein 21B (100%P)	Q96EK2		7.80084	8.18176	8.58866	8.20304	7.96381	8.3412	8.24499	8.73487	8.84782	8.08965	8.1593	8.0723	7.58564	8.16264	8.2173	8.48432	8.96539	7.27313	8.66059	7.25868		8.14762	8.45171	8.03944	8.12842		0.327046	0.753775	0.370699	0.781552	0.621111	0.902222
Funhe2EKm004740	Uncharacterized protein			5.65171	5.96506	5.8752	5.73017	5.61573	6.021	6.3816	6.36709	6.03469	5.08532	5.4571	5.61974	5.53479	5.67305	6.27251	5.54972	5.97012	6.57668	5.81597	5.3345		5.76758	5.97794	5.71144	5.8494		0.610328	0.898738	0.341497	0.763522	0.841095	0.966714
Funhe2EKm004741	Rho GTPase-activating protein (100%P)	Q8IZM6		6.78597	6.62509	6.92316	6.94082	6.70045	6.87823	6.3325	6.44711	6.57204	6.66593	6.50444	7.02638	6.49408	6.63547	6.7442	7.15365	6.36456	6.47676	6.4036	6.63678		6.7951	6.57916	6.68091	6.60707		0.682759	0.923359	0.18117	0.626874	0.502806	0.852746
Funhe2EKm004743	Potassium voltage-gated channel subfamily A member 6 (100%P)	P22001		6.23746	5.86992	5.87126	6.52442	6.9189	6.48494	6.27253	6.26586	5.58343	6.18104	5.99032	5.61491	6.17939	6.64863	6.62946	6.4467	5.86019	6.07673	6.01866	6.06044		6.28439	6.15756	6.21254	6.09254		0.686998	0.924319	0.470002	0.837557	0.98392	0.997038
Funhe2EKm004744	Potassium voltage-gated channel subfamily S member 1 (100%P)	Q09470		3.09549	3.66365	4.3421	4.21505	4.32425	4.35603	3.41683	3.93687	4.25748	4.76641	4.15153	4.84422	4.33346	4.37641	4.16354	4.19949	2.75579	4.865	3.64226	4.88697		3.92811	4.14672	4.37383	4.0699		0.500697	0.851959	0.875395	0.974155	0.343618	0.764994
Funhe2EKm004745	Potassium voltage-gated channel subfamily A member 5 (100%P)	P22460		5.26653	4.32289	5.36885	4.62973	5.09754	4.74839	4.33555	5.189	4.45158	5.03385	4.40242	5.03847	5.05871	5.41557	4.99671	4.56967	4.21733	4.96128	4.35444	5.14017		4.93711	4.75168	4.98238	4.64858		0.871558	0.97363	0.159577	0.602913	0.678985	0.922213
Funhe2EKm004746	Uncharacterized protein	P10092		3.09549	3.71019	5.44038	3.69489	4.20553	3.53049	4.54069	3.41583	3.45231	3.5114	3.28264	4.84422	4.47822	4.53275	3.25151	3.57255	3.75877	5.0018	4.21837	4.68341		4.0293	3.69014	4.07787	4.24698		0.345084	0.765893	0.788155	0.953905	0.426047	0.813584
Funhe2EKm004747	ATPase, H+ transporting, lysosomal 14kDa, V1 subunit F (100%P)	Q16864		9.61639	9.50882	9.88043	10.1254	9.55717	9.87049	10.213	9.73596	9.85844	9.66131	9.85886	9.31613	9.56768	10.06	10.0838	10.0927	9.87647	10.0906	9.5909	9.68173		9.73765	9.86784	9.77731	9.86648		0.872236	0.973651	0.36317	0.776988	0.863245	0.971945
Funhe2EKm004748	Chromosome 7 open reading frame (100%P)	Q0VGL1		6.33498	6.86358	7.02149	7.33075	6.53854	6.9717	7.18917	7.24455	6.82569	7.07617	7.19406	6.47762	6.96255	7.40381	7.10816	7.17471	7.2547	7.6337	7.26406	6.41713		6.81787	7.06145	7.02924	7.14886		0.359919	0.775318	0.268719	0.709038	0.700892	0.929197
Funhe2EKm004749	ADP-ribosylation factor (100%P)	P84085		9.31917	9.5399	9.29266	9.65348	9.53099	9.72806	9.72487	9.58569	9.63829	9.76643	9.57792	9.20599	9.46938	9.75594	9.56412	9.81159	9.86599	9.90294	9.6652	9.54464		9.46724	9.68867	9.51467	9.75807		0.40315	0.800004	0.00353258	0.163456	0.873669	0.973917
Funhe2EKm004751	GRIP and coiled-coil domain-containing protein (100%P)	Q96CN9		7.77449	7.3709	7.57809	7.55765	7.67101	7.67071	7.74975	7.68395	7.65494	7.73699	7.5236	7.67327	7.82333	7.78649	7.69962	7.85319	8.01105	7.76455	7.76252	7.40007		7.59043	7.69927	7.70126	7.75828		0.219058	0.665909	0.229575	0.675362	0.701425	0.929238
Funhe2EKm004753	Histone cluster 1, H1t (72%M)	P22492		3.30866	4.10506	4.88745	4.33252	4.16244	4.04017	4.12612	4.29392	4.49386	3.57744	4.30677	5.06879	4.55514	4.81117	3.27931	4.54408	4.46082	4.67148	4.3723	4.62194		4.15922	4.1063	4.40424	4.53412		0.138286	0.575021	0.860606	0.971018	0.677287	0.921623
Funhe2EKm004757	Mitogen-activated protein kinase kinase kinase kinase 2 (100%P)	Q12851		7.44473	6.9339	6.95883	6.14586	7.15502	6.79207	5.79959	6.53039	6.39614	6.58133	6.58013	6.33844	6.77219	5.56834	7.01758	5.8617	5.82381	5.96441	6.31761	6.42134		6.92767	6.4199	6.45534	6.07777		0.0525332	0.423864	0.0369275	0.37867	0.742157	0.940566
Funhe2EKm004758	Multiple endocrine neoplasia I (98%P)	O00255		7.35645	7.38655	7.79037	7.48238	7.26626	7.5867	8.02209	7.8487	7.85706	6.8617	7.50471	7.04635	7.87483	7.35961	7.40145	7.38691	8.05624	7.18961	7.57131	7.72805		7.4564	7.63525	7.43739	7.58643		0.824111	0.962581	0.29097	0.728966	0.922142	0.984195
Funhe2EKm004759	Reticulon-3 (99%P)	Q4G5W3		11.9695	12.0796	11.9521	12.1728	12.2243	12.0287	11.9839	12.2697	12.0111	11.6014	12.1842	11.4605	11.8236	11.4936	12.143	12.02	12.0004	11.4928	12.0164	11.5111		12.0796	11.979	11.821	11.8081		0.0823813	0.485639	0.631026	0.905293	0.709605	0.931913
