## Supplementary material for "Adult killifish exposure to crude oil perturbs embryonic gene expression and larval morphology in first- and second-generation offspring": Table S2 (part 2 of 3)

### Sheet: TableS2_F1.late (continued)
Table S2. Normalized read count matrix for the experiment including samples from the F1 late embryo stage experiments. Columns A, B, and C include transcript identification. Columns E-X include read counts per sample, where column (sample) identifiers include generation (F1 or F2), progenitor lineage (C for control or E for exposed), oil concentration for direct embryo exposure (00 for control or 56 for high dose WAF), developmental stage (19 or 35), and treatment replicate number (1 through 5). Columns Z to AC include treatment means. Columns AE to AJ include p-values and FDR adjusted p-values for the two main effects (progenitor exposure and direct exposure) and their interaction.
Funhe2EKm004760	Uncharacterized protein C11orf95 (100%P)	C9JLR9		4.85672	6.00954	4.37869	5.0903	5.49197	4.80752	5.42341	4.8357	5.36517	5.61255	5.70038	5.36159	5.89813	4.60986	5.65206	4.7921	5.50065	5.10785	5.44183	5.99088		5.16544	5.20887	5.4444	5.36666		0.337418	0.760854	0.939031	0.988124	0.787326	0.953599
Funhe2EKm004761	Uncharacterized protein (100%M)	C9JLR9		8.73959	9.24869	8.47768	9.10011	9.20791	9.08342	9.06152	9.36559	9.25862	8.9027	9.04416	8.67519	8.86873	8.48878	8.86146	8.65369	9.30467	8.48146	9.28382	8.53173		8.95479	9.13437	8.78767	8.85107		0.111067	0.532054	0.376397	0.784793	0.669378	0.919215
Funhe2EKm004762	Evolutionarily conserved signaling intermediate in Toll pathway, mitochondrial (100%P)	Q9BQ95		7.92279	7.64094	7.84377	8.04397	7.85705	7.92654	7.52922	7.58725	7.39751	8.03282	8.05748	7.51264	7.70175	7.98195	7.95713	8.14615	7.78426	7.6913	7.90994	7.91857		7.8617	7.69467	7.84219	7.89005		0.363273	0.777023	0.534919	0.868451	0.269644	0.710127
Funhe2EKm004763	Echinoderm microtubule-associated protein 4 (100%M)	Q9HC35		9.02828	9.31346	9.35339	8.96595	8.97695	8.88858	9.2962	9.12547	9.27817	8.48101	9.03681	8.72889	9.08058	8.70889	9.10894	8.56975	9.16724	8.31669	9.12936	8.68348		9.12761	9.01389	8.93282	8.7733		0.107181	0.525642	0.299972	0.735445	0.859757	0.970924
Funhe2EKm004764	Metastasis associated 1 family, member 2 (99%P)	O94776		10.0936	9.99916	9.26383	9.57665	9.83527	10.002	9.97898	10.2328	10.1108	9.99285	9.91019	9.61513	9.51801	9.06444	9.70005	9.73961	10.1052	9.36663	9.92834	9.33487		9.75371	10.0635	9.56157	9.69492		0.0468477	0.408721	0.108066	0.527365	0.507676	0.855114
Funhe2EKm004765	TAF6 RNA polymerase II p300/CBP-associated factor-associated factor 65 kDa subunit 6L (100%P)	Q9Y6J9		7.6801	7.59583	6.90747	7.54905	7.55804	8.00568	7.62402	7.29974	7.53295	7.59131	7.58166	7.28273	7.14005	7.50153	7.36087	7.79349	7.66711	7.58129	7.67749	7.46426		7.4581	7.61074	7.37337	7.63673		0.776985	0.95114	0.0582029	0.43696	0.594634	0.892899
Funhe2EKm004769	Splicing factor (87%P)	Q15637		9.94824	10.0019	9.83415	9.73103	10.0044	10.2349	10.0963	10.4989	10.5785	9.97739	9.88228	9.64468	9.48628	9.04497	9.71311	9.96137	10.4042	9.94848	10.2316	9.48647		9.90393	10.2772	9.55426	10.0064		0.0226447	0.322169	0.00402251	0.17261	0.752652	0.943432
Funhe2EKm004770	Glycogen phosphorylase, muscle form (90%P)	P06737		12.2115	12.3896	11.8471	12.3775	12.301	12.1633	11.6369	11.7905	11.7633	11.4217	12.1711	11.3548	11.84	11.6536	12.1351	12.0615	11.5853	11.5345	11.6626	11.6606		12.2253	11.7551	11.8309	11.7009		0.077722	0.476695	0.0226555	0.322211	0.172117	0.616064
Funhe2EKm004773	Uncharacterized protein			6.98096	7.05472	6.28171	5.99364	6.69877	6.22243	6.67948	6.32404	6.53959	7.09736	7.03624	6.44322	5.80917	5.97793	6.01926	5.60671	6.25599	6.15497	6.89697	6.76023		6.60196	6.57258	6.25717	6.33498		0.173659	0.617408	0.90721	0.980802	0.796605	0.956264
Funhe2EKm004774	BolA (E, coli) (100%S)	Q9H3K6		5.53947	6.76944	5.84563	7.17757	6.54192	7.04323	6.48102	6.31778	5.78481	6.64618	6.18028	6.06605	6.40127	5.79638	6.81062	7.49509	6.78546	7.34904	6.097	6.68568		6.3748	6.4546	6.25092	6.88245		0.530574	0.866766	0.153049	0.596362	0.261657	0.703145
Funhe2EKm004775	Structure-specific endonuclease subunit slx1 (100%P)	Q9BQ83		6.91452	7.05972	6.74652	6.83118	6.84718	6.8749	7.22431	6.88985	6.83056	6.74455	6.54367	7.14635	6.40923	7.19859	6.88763	6.79195	6.88211	7.29931	6.96065	6.65223		6.87982	6.91283	6.83709	6.91725		0.860617	0.971018	0.605368	0.897321	0.828957	0.963839
Funhe2EKm004776	Membrane-spanning 4-domains subfamily A member 4A (100%P)	B5XA93		7.68299	7.57019	6.33691	6.0024	7.27712	6.63304	6.81901	6.91677	7.27932	7.66027	7.59021	6.24198	6.74831	5.90481	6.6882	6.1692	7.45437	5.98799	7.55871	7.11443		6.97392	7.06168	6.6347	6.85694		0.362281	0.776417	0.600379	0.895078	0.819594	0.961612
Funhe2EKm004778	Lysosome-associated membrane glycoprotein (58%P)	P34810		9.76731	10.1863	9.04207	9.84155	9.93494	9.21167	9.3537	9.54112	9.78854	10.0042	10.0232	8.80237	9.58368	8.75583	9.8394	9.47565	9.11107	8.19056	9.58516	9.55613		9.75443	9.57984	9.4009	9.18371		0.109358	0.529122	0.388718	0.79128	0.924448	0.984739
Funhe2EKm004779	Inhibitor of growth protein (85%P)	Q9H160		7.24797	6.96217	6.59128	7.62655	7.27024	7.18576	7.51267	7.37922	7.13822	6.38168	7.08809	6.55139	6.96508	7.2743	7.15686	6.79538	7.14059	7.29629	7.3053	7.48709		7.13964	7.11951	7.00714	7.20493		0.882013	0.975621	0.577194	0.885399	0.495136	0.849306
Funhe2EKm004780	RWD domain-containing protein (100%P)	Q6NW29		7.46874	7.25059	7.17521	7.8536	7.44226	8.31031	6.93344	7.53175	7.48677	7.57337	7.68447	6.76537	7.40599	7.69609	7.46259	7.96714	7.55896	7.90079	7.64862	7.95515		7.43808	7.56713	7.4029	7.80613		0.523988	0.863412	0.108243	0.527597	0.393801	0.793766
Funhe2EKm004782	Ubiquitin domain-containing protein (88%M)	Q8WUN7		7.6188	7.2658	7.49123	7.85876	7.39599	8.02246	7.97381	8.02565	7.84745	6.70968	7.62508	7.42344	7.75528	7.59464	7.86197	7.71481	7.89718	8.05658	8.09002	6.69892		7.52612	7.71581	7.65208	7.6915		0.793676	0.955234	0.55733	0.878066	0.699421	0.928846
Funhe2EKm004783	Beta-2 adrenergic receptor (100%M)	P07550		5.37434	4.57852	4.82296	4.52795	4.37123	4.45808	3.59984	4.18989	4.2388	6.02121	4.67199	5.66115	4.70209	4.93125	4.28612	5.20532	4.62516	4.68712	4.75196	4.70071		4.735	4.50156	4.85052	4.79405		0.433696	0.817984	0.576191	0.885183	0.732135	0.937727
Funhe2EKm004784	Actin binding LIM family protein, member 3 (100%P)	O94929		7.35898	7.45919	7.1471	7.18938	7.03139	7.34773	7.02097	7.21914	7.35045	6.56757	6.69708	6.37398	6.93827	7.16724	6.82009	6.96943	7.01266	6.95766	6.98833	6.72854		7.23721	7.10117	6.79933	6.93132		0.0129329	0.265786	0.985383	0.997077	0.235252	0.680914
Funhe2EKm004785	Actin filament-associated protein 1 2 (100%P)	Q8TED9		7.16066	7.63099	7.60339	7.42723	7.37936	7.33752	8.08663	7.99445	8.06608	7.09558	7.59949	7.6641	7.32832	7.33241	7.80089	7.15813	8.16488	7.90071	7.67083	7.24682		7.44033	7.71605	7.54504	7.62828		0.957037	0.991783	0.263164	0.704455	0.542767	0.871821
Funhe2EKm004786	Uncharacterized protein			5.78405	5.94708	6.18112	6.19328	4.88873	5.37189	5.15588	5.12487	5.61333	5.906	5.35731	5.73638	5.02964	6.35003	5.88503	5.98704	4.69362	5.41867	4.83189	5.22789		5.79885	5.43439	5.67168	5.23182		0.45203	0.828597	0.0784059	0.478646	0.862298	0.971544
Funhe2EKm004787	Fibroblast growth factor (99%P)	Q92915		6.3212	6.41885	5.76505	5.64442	6.0473	5.66525	5.17657	5.53715	6.17702	6.14448	6.0491	5.24926	6.04622	4.87406	6.15971	5.86078	5.95348	6.80317	6.08926	5.82345		6.03937	5.7401	5.67567	6.10603		0.995579	0.999377	0.745783	0.941324	0.0850095	0.490321
Funhe2EKm004788	Coagulation factor IX (100%P)	P00740		7.52505	7.10851	6.529	6.72789	6.96207	6.90417	6.93504	6.07057	6.75683	7.03481	7.36937	7.11048	6.95619	6.55191	6.60557	7.15759	7.39364	7.38741	7.03231	7.11627		6.9705	6.74028	6.9187	7.21744		0.171164	0.615248	0.820388	0.961968	0.0937729	0.505047
Funhe2EKm004789	MCF.2 cell line derived transforming sequence b (51%M)	O15068		4.18	3.91339	5.24894	3.52783	4.72914	3.97872	3.66357	4.29847	4.15953	4.8859	4.39317	4.84422	5.18575	4.60597	4.24615	4.44871	4.15036	4.40002	3.87287	4.97789		4.31986	4.19724	4.65505	4.36997		0.266299	0.707176	0.368914	0.78048	0.717389	0.934451
Funhe2EKm004790	MCF.2 cell line derived transforming sequence (59%M)	P10911		3.98403	4.24652	4.15983	3.88021	4.97531	3.86121	3.28624	3.77644	3.84104	3.86265	5.27678	4.84422	4.33346	5.11479	4.06279	5.08204	4.37526	4.656	4.9981	5.29823		4.24918	3.72551	4.72641	4.88192		0.000331844	0.0563623	0.321045	0.750206	0.0771229	0.475165
Funhe2EKm004791	S-antigen, retina and pineal gland (arrestin) (97%P)	P36575		11.7548	11.7232	11.8661	12.253	11.9018	11.6151	11.8295	11.81	11.194	10.9206	11.9814	11.2054	11.2877	11.9949	12.2665	11.6492	11.7609	11.291	11.5923	11.0394		11.8998	11.4738	11.7472	11.4666		0.625276	0.903422	0.0427881	0.398253	0.656949	0.914985
Funhe2EKm004792	Sjoegren syndrome/scleroderma autoantigen (100%P)	O60232		7.96636	7.76398	8.64657	8.23763	8.02335	8.33526	8.42136	8.05996	7.59703	8.13415	8.5334	7.40698	7.91354	7.86186	8.10175	8.64414	8.25551	8.54566	7.8286	7.4649		8.12758	8.10955	7.96351	8.14776		0.727298	0.937019	0.645575	0.910827	0.576341	0.885183
Funhe2EKm004793	Family with sequence similarity 89, member B (100%P)	Q96GI7		7.18405	5.94266	6.89874	7.39479	7.27405	7.59825	7.79481	7.94917	6.67155	6.48548	7.22116	6.02263	6.52363	7.12764	7.5063	7.2576	7.6854	7.50671	6.33236	6.5104		6.93886	7.29985	6.88027	7.05849		0.593978	0.892635	0.342692	0.764429	0.744603	0.941213
Funhe2EKm004794	EH domain-binding protein 1 protein 1 (66%M)	Q8N3D4		8.00602	8.39727	8.40964	8.43402	8.55464	8.73031	8.70406	9.15925	9.18175	8.71752	8.47999	8.18635	8.41986	8.50231	8.76331	8.32459	8.88445	8.76279	8.63811	8.60973		8.36032	8.89858	8.47037	8.64393		0.47038	0.837981	0.00220544	0.131313	0.0806582	0.483034
Funhe2EKm004795	EH domain binding protein 1 1 (27%P)			6.33121	4.97332	6.58659	6.21236	6.23706	5.93481	6.45697	7.12675	5.92993	6.38006	5.93236	6.23819	5.87015	6.59206	5.54911	5.9341	6.16669	5.96	5.54	5.65075		6.06811	6.3657	6.03638	5.85031		0.205024	0.652383	0.791131	0.954554	0.259942	0.701922
Funhe2EKm004796	CAAX prenyl protease (100%P)	Q9Y256		5.98296	5.65115	6.70484	6.0427	5.42962	5.98025	5.9065	5.70963	5.77974	5.19511	5.93557	5.95093	5.34518	5.98238	5.87589	5.6965	6.09135	6.2791	5.7119	5.71848		5.96225	5.71424	5.81799	5.89946		0.895819	0.978387	0.596028	0.893416	0.300432	0.736026
Funhe2EKm004797	CD248 molecule, endosialin (98%M)	Q9HCU0		8.92328	8.82095	7.92421	8.70678	8.67469	8.96347	8.44058	7.46595	8.03569	6.5223	8.92296	8.2096	8.20992	8.51815	8.80797	8.4837	8.50342	8.69605	8.74834	7.57598		8.60998	7.8856	8.53372	8.40149		0.41402	0.807138	0.121764	0.549211	0.275295	0.713782
Funhe2EKm004798	Dipeptidyl peptidase (100%P)	Q9NY33		9.27419	8.84706	8.90893	9.47362	8.84856	9.6829	9.20126	8.89944	9.10073	9.11486	9.4655	8.97362	9.10499	8.93841	9.16097	9.73818	9.20147	9.75312	9.22923	8.98148		9.07047	9.19984	9.1287	9.38069		0.366965	0.779351	0.158031	0.601385	0.640344	0.908797
Funhe2EKm004799	Ras and Rab interactor (79%M)	Q13671		5.96592	5.76528	5.32444	5.91587	5.55524	5.38304	5.11129	6.02555	6.05619	5.36273	5.59567	5.7744	4.33346	5.92775	5.54715	5.70126	5.69467	6.05401	5.97616	5.72404		5.70535	5.58776	5.43568	5.83003		0.941926	0.988472	0.465604	0.8359	0.185751	0.631991
Funhe2EKm004800	RNA binding motif protein (97%M)	Q96PK6		7.74452	8.1472	7.54004	7.6013	7.49805	7.79926	7.20265	8.32558	8.23652	7.86014	7.80404	7.06593	7.54164	7.05117	7.50411	7.14061	7.99665	7.16503	7.75835	7.67465		7.70622	7.88483	7.39338	7.54706		0.0602185	0.441373	0.317084	0.747545	0.939208	0.988178
Funhe2EKm004802	Phosphatidylinositol-binding clathrin assembly protein (99%M)	Q13492		9.13024	8.77252	8.64349	8.93954	9.04569	9.25133	8.87456	9.26103	9.28719	9.09532	9.19144	8.39693	8.83143	8.4069	8.88714	9.48334	8.75259	8.62092	9.02719	8.84129		8.9063	9.15389	8.74277	8.94507		0.14636	0.586524	0.0836834	0.4879	0.855017	0.970225
Funhe2EKm004804	RAB39B, member RAS oncogene family (94%P)	A1A5H9		5.1656	6.15787	6.00945	6.26865	6.02447	6.09599	6.64746	6.08413	6.44676	5.82287	5.74687	5.61603	5.53476	6.00536	5.47182	6.15884	6.25625	6.07836	5.57577	5.62123		5.92521	6.21944	5.67497	5.93809		0.0930555	0.503479	0.0795142	0.480737	0.918047	0.98324
Funhe2EKm004805	Cationic amino acid transporter 4 (93%P)	P52569		7.69767	7.40431	6.51062	6.81506	7.50587	7.24243	7.61347	8.55503	7.78624	8.61652	7.54403	7.08515	7.54724	6.39152	6.98429	6.7977	7.85976	6.43836	7.7012	7.53009		7.18671	7.96274	7.11044	7.26542		0.137044	0.572896	0.0778659	0.477081	0.226873	0.672503
Funhe2EKm004808	Uridine-cytidine kinase 1 (85%M)	Q9NWZ5		5.90116	5.95549	5.7882	5.63813	5.43126	4.69363	4.68094	5.13122	5.17276	6.24545	5.37723	4.84422	6.31665	5.75912	5.16943	5.74457	4.93678	5.36528	5.86906	6.22812		5.74285	5.1848	5.49333	5.62876		0.672213	0.920089	0.362786	0.776754	0.14378	0.58321
Funhe2EKm004813	SLIT and NTRK family, member (100%P)	Q9H5Y7		8.33904	8.09738	7.61418	7.45791	7.97503	7.96587	7.93325	7.85984	7.98751	8.29386	7.99837	7.72046	7.84543	7.51503	7.79786	7.69655	8.04264	7.58911	8.22826	7.51412		7.89671	8.00806	7.77543	7.81414		0.203431	0.650261	0.536754	0.869198	0.763815	0.94726
Funhe2EKm004814	Uncharacterized protein			10.1033	10.2655	10.4882	10.7006	10.6079	10.1249	10.433	11.0082	10.9304	10.4065	10.5643	10.7841	9.94025	10.9359	10.3319	10.523	10.6627	10.2034	10.472	9.9782		10.4331	10.5806	10.5113	10.3679		0.652933	0.913628	0.989228	0.997942	0.336446	0.760254
Funhe2EKm004815	Bcl-2-related ovarian killer protein A (100%P)	Q08BX9		7.15296	6.95048	7.30163	7.28748	7.19428	7.51077	7.23554	7.75026	7.53651	6.69608	7.54597	7.27925	7.04037	7.60727	7.62817	7.85694	7.57477	7.76364	7.44348	7.65011		7.17737	7.34583	7.42021	7.65779		0.0311819	0.358061	0.103093	0.519147	0.772345	0.949619
Funhe2EKm004818	Unknown			3.50073	3.4794	4.15983	4.51035	3.47286	3.64055	3.94045	4.1413	3.47016	4.42677	3.21794	5.18688	4.33346	5.12568	4.96285	3.57255	3.80458	5.34097	4.00566	4.3975		3.82464	3.92385	4.56536	4.22425		0.0792482	0.480188	0.669013	0.919117	0.439524	0.82077
Funhe2EKm004821	Uncharacterized protein	A7MD81		4.02281	4.16158	6.1044	3.77696	3.94437	3.62714	5.79421	3.79374	5.5747	3.85663	3.21147	4.84422	5.17567	6.33255	3.75567	5.6257	4.415	4.60495	4.61021	4.80274		4.40202	4.52928	4.66392	4.81172		0.540078	0.87059	0.7558	0.945098	0.981442	0.99667
Funhe2EKm004824	Low choriolytic enzyme (95%P)	Q6HA08		7.11492	7.68414	5.70983	6.01368	6.95514	5.74879	7.15648	6.582	6.75662	5.99108	7.04997	5.82855	7.11447	5.62916	6.16073	3.57255	5.59744	5.08782	6.42731	4.86585		6.69554	6.44699	6.35658	5.1102		0.0326552	0.3645	0.0533104	0.425861	0.182794	0.628765
Funhe2EKm004825	Vertebrate meprin family (94%P)	Q6HA08		10.489	10.3117	8.99234	7.84531	8.98241	7.72158	6.28666	3.79311	4.85147	4.30234	11.4246	5.57998	11.3862	9.51921	4.30658	7.00945	7.17178	7.58966	7.89595	5.12046		9.32415	5.39103	8.44331	6.95746		0.705986	0.930503	0.00787043	0.220148	0.189314	0.63569
Funhe2EKm004826	Fas (TNFRSF6)-associated via death domain (95%P)	Q13158		6.83675	6.84188	7.70904	7.24784	7.21295	7.43781	7.20097	7.42455	7.07415	7.35539	7.09046	6.21158	6.78248	7.21048	7.57446	7.18729	6.9215	7.44312	7.28416	7.24077		7.16969	7.29857	6.97389	7.21537		0.367208	0.77951	0.235826	0.681421	0.712956	0.933019
Funhe2EKm004828	Fas (TNFRSF6)-associated via death domain (19%P)			4.45759	5.71905	5.06912	5.96651	5.33074	5.32211	5.44298	5.35616	5.91289	6.17245	5.79402	5.0373	5.62427	6.21114	5.56055	5.72448	5.432	5.96565	6.10655	5.53828		5.3086	5.64132	5.64546	5.75339		0.26353	0.704745	0.272093	0.711375	0.56984	0.883625
Funhe2EKm004831	Anoctamin 1, calcium activated chloride channel (100%S)	Q5XXA6		9.97329	9.8394	9.47178	9.66874	9.97728	9.75583	10.0854	10.3641	10.2528	9.60452	9.66952	8.85325	9.23853	9.46218	9.91338	9.54693	10.3472	8.99884	9.82609	9.21971		9.7861	10.0125	9.42737	9.58775		0.0374562	0.380827	0.27917	0.717248	0.850677	0.968839
Funhe2EKm004848	Fibroblast growth factor 4B (100%P)	P08620		5.61899	5.01406	5.10009	5.39232	4.88789	4.40494	3.77464	3.76025	4.47244	4.34437	4.4903	5.58294	5.45648	5.02057	4.87781	4.19122	3.09633	4.40002	4.59743	5.284		5.20267	4.15133	5.08562	4.3138		0.92197	0.984195	0.00104483	0.0965038	0.548897	0.874688
Funhe2EKm004850	Fibroblast growth factor (100%P)	P11487		4.9304	4.64188	5.13681	4.37818	5.14756	5.17013	5.04895	4.53553	5.02589	4.68016	4.39543	5.19772	5.31053	5.62897	4.97862	4.5761	4.66555	5.35186	5.43497	4.3975		4.84697	4.89213	5.10225	4.8852		0.490903	0.847458	0.632168	0.905763	0.467412	0.836723
Funhe2EKm004851	Coagulation factor VIII (94%P)	Q5T7N2		5.87824	5.46245	6.31516	7.33228	6.18096	5.65051	5.72394	5.54124	5.98976	5.99929	5.28442	5.5052	6.37256	6.78856	6.36651	6.26558	5.29376	5.6821	5.85625	6.18608		6.23382	5.78095	6.06345	5.85676		0.842079	0.966934	0.176978	0.621575	0.605304	0.897311
Funhe2EKm004855	Nuclease HARBI1 (100%T)	Q96MB7		6.85393	6.7222	6.78629	7.19871	7.35625	6.42974	7.30045	6.90702	6.84621	7.6884	6.54863	5.91151	6.98371	6.9168	7.21917	6.66673	7.45035	6.33106	6.5338	6.35076		6.98348	7.03436	6.71596	6.66654		0.126671	0.556704	0.997084	0.999607	0.802433	0.957023
Funhe2EKm004857	Zinc finger 544 protein (53%T)	Q9H5L6		8.18675	7.84757	7.80177	8.50647	8.14416	7.96212	8.33336	7.63245	7.89828	8.14401	7.35961	6.94882	7.4104	7.73531	8.28571	7.83517	8.16316	8.24919	7.56815	8.23082		8.09734	7.99404	7.54797	8.0093		0.106798	0.525063	0.268858	0.709192	0.0896874	0.498714
Funhe2EKm004862	Gap junction beta-3 protein (99%P)	Q6DEG1		6.48294	5.84734	6.29542	6.1187	6.10208	6.09936	6.45831	6.42225	6.01951	6.62369	5.98826	6.18438	6.03937	6.92406	6.51607	6.12226	6.23905	6.13971	5.65652	5.97675		6.1693	6.32462	6.33043	6.02686		0.599694	0.894793	0.569357	0.88345	0.0910063	0.501043
Funhe2EKm004863	Penta-EF-hand domain containing (72%P)	Q9UBV8		7.46364	7.10704	7.31059	7.9389	7.35256	7.45091	7.70217	7.13592	7.4393	7.63524	7.70129	7.11243	7.28469	7.39917	7.33756	7.68402	7.5126	7.69749	7.69574	6.99141		7.43454	7.47271	7.36703	7.51625		0.921016	0.984005	0.442526	0.822755	0.647002	0.911544
Funhe2EKm004864	Small integral membrane protein (100%P)	Q96EX1		5.69683	5.28236	5.76015	6.25806	5.88315	5.77605	6.34257	6.45878	5.86696	6.50468	5.65107	6.39473	5.69925	6.54746	6.179	6.44692	5.97604	6.78004	6.23471	6.29034		5.77611	6.18981	6.0943	6.34561		0.150527	0.592672	0.0501269	0.417329	0.611998	0.89912
Funhe2EKm004865	Gap junction alpha-4 protein (100%T)	Q1LWG0		5.84645	6.3078	5.02394	5.82258	5.13328	5.94123	5.50453	5.09551	5.06228	4.84377	6.15168	5.20997	5.43338	5.64386	5.11978	5.2313	4.67044	4.79748	5.74311	5.62842		5.62681	5.28947	5.51173	5.21415		0.65582	0.914673	0.149397	0.591095	0.92562	0.984994
Funhe2EKm004869	Related RAS viral (r-ras) oncogene (100%T)	P62070		7.38483	7.50183	6.4344	6.92017	7.13765	7.05773	7.19516	7.19983	7.27151	6.58578	6.96876	6.51016	6.74756	6.40508	6.52325	6.88461	7.00461	5.9868	7.21534	6.87915		7.07578	7.062	6.63096	6.7941		0.0436615	0.400547	0.652403	0.913379	0.594149	0.89274
Funhe2EKm004870	Coatomer protein complex, subunit beta (97%P)	P53618		10.3261	10.1859	9.98756	10.2363	10.2323	10.4439	10.6207	10.5801	10.535	10.7127	10.5126	9.87989	10.1359	9.99985	10.2306	10.4317	10.4687	10.2612	10.47	10.0212		10.1936	10.5785	10.1518	10.3305		0.0815651	0.484666	0.00232362	0.134171	0.204829	0.652252
Funhe2EKm004871	Phosphodiesterase 3B, cGMP-inhibited (100%P)	Q13370		8.25869	8.32904	7.89724	7.70339	8.16743	7.83574	8.35475	8.02674	8.06236	8.03209	8.14557	7.92651	7.90481	7.3733	7.92317	7.65379	7.82134	7.05486	8.12834	7.91872		8.07116	8.06234	7.85467	7.71541		0.0496182	0.41618	0.584414	0.888557	0.629581	0.904856
Funhe2EKm004872	Uncharacterized protein			5.48028	6.04724	6.26665	6.31017	6.2609	6.50929	5.84911	6.47733	6.19722	6.35355	6.1683	5.98952	6.92548	6.82119	6.1991	6.16916	6.18801	6.51992	5.85904	6.60137		6.07305	6.2773	6.42072	6.2675		0.282062	0.720148	0.868571	0.973275	0.256105	0.698597
Funhe2EKm004873	Cytochrome P450, family 2, subfamily R, polypeptide (100%P)	Q6VVX0		4.94732	5.86628	6.21723	5.64258	4.99754	5.61195	5.2938	4.65136	4.27944	3.07513	5.84799	5.19294	5.10669	5.72142	5.31574	4.96111	5.65772	6.86944	5.16708	5.24939		5.53419	4.58234	5.43696	5.58095		0.171285	0.615305	0.217508	0.664507	0.100803	0.515597
Funhe2EKm004874	Calcitonin gene-related peptide (100%M)	P01258		3.81531	4.04102	4.15983	3.82627	3.74228	3.56696	3.67598	3.02639	3.01895	3.9944	3.5505	5.01606	4.54355	4.95508	3.85755	5.09004	3.47427	4.40002	3.37123	4.3975		3.91694	3.45654	4.38455	4.14661		0.0287634	0.349313	0.166552	0.610629	0.650492	0.91303
Funhe2EKm004875	SRY (sex determining region Y)-box 6 (95%P)	P35712		6.18474	5.91584	5.8099	5.92521	6.33817	5.58796	6.04829	6.39315	6.0914	5.19071	5.9396	5.76328	6.27382	5.66529	6.03155	5.23338	5.73783	4.99401	5.58626	4.92968		6.03477	5.8623	5.93471	5.29623		0.0422469	0.396881	0.0161941	0.286465	0.142107	0.580318
Funhe2EKm004877	Pleckstrin domain containing, family A member 7 (100%P)	Q6IQ23		7.65578	7.40422	6.7569	7.36069	7.15246	7.70887	7.45266	7.09745	7.57899	6.69748	7.25118	7.11001	6.52805	6.42857	7.23865	7.27596	7.54977	7.53223	7.47468	6.70988		7.26601	7.30709	6.91129	7.3085		0.309031	0.741648	0.210889	0.657544	0.305301	0.738927
Funhe2EKm004878	Nucleobindin 2 (95%P)	P80303		8.70467	9.05353	7.85926	8.14414	8.43852	8.76712	8.61698	8.75348	8.76874	8.72838	8.47597	7.8554	8.43743	7.95994	8.40595	8.3734	8.5779	8.45322	8.46721	7.89091		8.44002	8.72694	8.22694	8.35253		0.0491222	0.414818	0.154383	0.598131	0.566911	0.882295
Funhe2EKm004880	ALX homeobox 4 (100%P)	Q9H161		6.7436	5.71804	6.02046	5.61783	5.98939	5.62879	5.44895	5.50529	6.2707	6.0255	6.1207	6.68966	6.53565	5.26135	5.69674	5.51039	6.33311	5.12619	6.0372	5.90721		6.01786	5.77585	6.06082	5.78282		0.90741	0.980802	0.23623	0.682049	0.933198	0.987324
Funhe2EKm004881	Exostosin-2 (100%P)	Q93063		10.5612	10.6885	9.96191	10.3312	10.6651	10.4843	10.5424	10.7239	10.4929	10.3058	10.6115	9.90449	10.2452	9.84086	10.4688	10.6354	10.6626	10.0027	10.6397	9.93386		10.4416	10.5098	10.2142	10.3749		0.199972	0.646888	0.410755	0.804789	0.73766	0.939043
Funhe2EKm004882	sn1-specific diacylglycerol lipase alpha (100%M)	Q9Y4D2		10.0841	10.065	9.45071	9.60414	10.0666	9.9948	9.5525	9.95771	9.93387	9.61607	10.0225	9.16138	9.44294	8.93239	9.6692	9.69997	9.98125	8.98871	9.72418	9.44379		9.85411	9.81099	9.44568	9.56758		0.046936	0.408721	0.798035	0.956318	0.593271	0.892292
Funhe2EKm004883	Succinate dehydrogenase assembly factor 2, mitochondrial (98%P)	Q9NX18		8.07322	7.97715	7.85094	8.21101	7.6173	7.66762	7.79631	7.23292	7.41475	9.40317	8.4114	8.1112	8.12508	8.69888	8.16539	8.43869	7.76145	8.35201	7.77049	8.75881		7.94592	7.90296	8.30239	8.21629		0.164749	0.608884	0.782645	0.952373	0.926467	0.985441
Funhe2EKm004885	DNA-directed RNA polymerases I, II, and III subunit RPABC5 (100%P)	P62875		7.39342	7.19601	7.21556	8.29195	7.41057	7.5052	7.97467	7.62243	7.42405	7.73908	7.6752	7.70151	7.23968	8.03582	7.80377	8.27629	7.59837	7.88672	7.47334	7.92328		7.5015	7.65309	7.6912	7.8316		0.229033	0.674805	0.336064	0.760097	0.970175	0.994645
Funhe2EKm004886	Cleavage and polyadenylation specific factor 7, 59kDa (96%P)	Q8N684		8.65289	8.62621	8.80312	8.60504	8.59822	8.95194	8.78807	8.71888	8.95389	8.16696	8.47152	8.31483	8.43096	8.55072	8.60711	8.58141	8.80912	8.99662	8.82767	8.75453		8.6571	8.71595	8.47503	8.79387		0.551902	0.876158	0.0425173	0.397473	0.148745	0.589804
Funhe2EKm004887	Synaptotagmin-7 (83%T)	O43581		4.84628	5.59937	5.92691	6.37456	5.57687	5.44469	5.15638	5.63739	5.15827	4.74278	5.45285	6.4198	5.76246	5.43736	5.97614	4.99898	5.13736	6.17217	5.77161	5.80373		5.6648	5.2279	5.80972	5.57677		0.245388	0.690138	0.121386	0.548782	0.625227	0.903422
Funhe2EKm004888	Cell cycle associated protein 1 (100%P)	Q14444		10.0283	10.0661	10.0912	10.0664	10.1362	10.3888	10.3551	10.4407	10.4637	10.097	10.144	9.65449	9.92884	9.95888	10.1245	10.4144	10.6303	10.2563	10.2787	9.79061		10.0777	10.3491	9.96213	10.2741		0.29849	0.734668	0.00461549	0.180073	0.822151	0.96217
Funhe2EKm004890	Amyloid beta A4 precursor protein-binding family A member 2 (100%M)	Q99767		10.4446	10.6969	10.3529	10.5089	10.5652	10.547	10.6376	10.8305	10.9832	10.3305	10.5556	9.56548	10.2246	10.2396	10.4062	10.5769	10.6726	10.2699	10.6362	10.1892		10.5137	10.6657	10.1983	10.469		0.0437406	0.400796	0.0896201	0.498638	0.619003	0.90157
Funhe2EKm004891	Sorbitol dehydrogenase (100%P)	Q00796		7.78915	9.00331	8.04534	9.24567	8.9141	9.02506	8.76871	8.46881	8.80132	8.07684	9.1077	8.40788	8.56151	9.02342	9.46503	8.91266	9.00696	8.78961	7.92653	8.72691		8.59951	8.62815	8.91311	8.67253		0.414776	0.807686	0.626848	0.904066	0.537811	0.869685
Funhe2EKm004894	Tight junction protein ZO-1 (100%P)	Q07157		10.9078	10.8415	10.3805	10.4027	10.8695	10.7286	10.6739	10.8501	10.8904	10.7692	10.9127	10.3087	10.3595	10.2331	10.6115	10.4643	10.9839	10.1205	10.928	10.0917		10.6804	10.7825	10.4851	10.5177		0.0954366	0.507845	0.61119	0.898926	0.792558	0.955059
Funhe2EKm004895	Family with sequence similarity 189, member A1 (85%T)	O60320		5.12606	4.57941	4.5696	4.36786	5.34233	5.48062	5.13267	5.67	5.3002	5.14862	4.46358	4.84422	4.95781	5.74676	4.08244	5.37438	4.88537	5.17638	5.16424	5.50535		4.79705	5.34642	4.81896	5.22114		0.780883	0.952122	0.0191774	0.305179	0.69241	0.926111
Funhe2EKm004896	Family with sequence similarity 189, member A1 (100%M)	O60320		7.93559	7.84097	7.62752	7.77907	7.97917	7.83753	8.34469	8.07277	8.34883	7.7806	7.83084	7.25573	7.73744	7.76588	7.49918	8.04079	8.32781	7.71112	8.0743	7.15736		7.83247	8.07688	7.61781	7.86228		0.125233	0.554497	0.0839992	0.488722	0.999868	0.999962
Funhe2EKm004901	Cancer susceptibility candidate (100%T)	Q6P4E1		10.1046	9.99818	9.83267	10.1398	10.1602	10.1254	10.3035	10.355	10.3038	9.88678	9.97708	9.66614	9.99262	9.93045	10.0522	10.2073	10.3043	9.82489	10.2936	9.94381		10.0471	10.1949	9.92369	10.1148		0.217331	0.66426	0.0482559	0.412464	0.788368	0.953965
Funhe2EKm004902	CTD (carboxy-terminal domain, RNA polymerase II, polypeptide A) small phosphatase like 2 (100%P)	Q05D32		8.35287	8.45826	7.79203	7.20333	8.08507	8.05127	7.65787	8.70079	8.73048	7.44321	8.11559	7.8663	8.07024	7.03885	7.30956	7.89064	8.41846	7.22867	8.03947	7.17928		7.97831	8.11672	7.68011	7.75131		0.179812	0.625055	0.663661	0.917357	0.888797	0.976857
Funhe2EKm004903	Uncharacterized protein (71%M)	Q05D32		3.80624	4.17254	5.02322	4.22723	4.30375	3.86834	3.92044	3.20364	2.62119	4.36352	3.47983	5.20937	4.33346	4.8109	4.03114	3.57255	3.64352	4.40002	3.37593	4.3975		4.3066	3.59542	4.37294	3.87791		0.512026	0.857272	0.0339538	0.369198	0.68327	0.923486
Funhe2EKm004904	Stereocilin (65%M)			4.24801	3.08156	5.4518	4.10691	4.26684	3.86351	3.51849	4.15334	3.41234	4.33963	3.99424	5.22766	4.50269	4.37641	4.10664	3.57255	3.92957	4.83157	3.73763	4.72631		4.23102	3.85746	4.44153	4.15953		0.353245	0.771095	0.239107	0.68524	0.866532	0.972713
Funhe2EKm004905	Eukaryotic translation initiation factor 3 subunit J-A (99%T)	O75822		9.54476	9.49398	9.11843	9.79579	9.69663	9.57858	9.64292	9.48675	9.13743	9.68792	9.90438	9.13048	9.41208	9.96361	9.81022	9.75577	9.59172	9.82142	9.68158	9.52769		9.52992	9.50672	9.64415	9.67564		0.231024	0.676778	0.971401	0.994787	0.813033	0.959651
Funhe2EKm004906	Cartilage intermediate layer protein 2 (100%P)	O75339		10.2265	10.1055	9.41641	9.58091	10.1677	9.92661	9.31773	9.28126	9.47482	9.98961	10.5791	9.57999	10.0042	9.62341	10.1458	9.75307	9.59888	9.50149	9.77522	9.47834		9.89941	9.59801	9.9865	9.6214		0.71458	0.933684	0.0392094	0.386925	0.832778	0.964667
Funhe2EKm004909	Lin-7 C (C, elegans) (100%M)	Q66IB0		6.84419	7.09265	7.0097	6.84733	7.12531	7.1381	7.14569	7.42994	7.39207	6.7904	6.90627	7.12496	7.04231	6.98048	6.88115	7.05098	7.30368	6.88005	7.44464	7.21232		6.98384	7.17924	6.98703	7.17833		0.989285	0.997947	0.0352878	0.373714	0.980835	0.996518
Funhe2EKm004912	Immunoglobulin superfamily, DCC subclass, member (39%P)	Q8IVU1		3.09549	3.03031	4.37906	4.4793	3.59366	3.86788	4.43504	3.65633	3.3282	3.3249	3.97271	4.84422	5.19491	4.81152	4.46142	4.15497	2.98671	5.2427	4.40844	4.3975		3.71556	3.72247	4.65695	4.23806		0.0189366	0.303355	0.471125	0.838273	0.456637	0.830736
Funhe2EKm004913	Anoctamin-4 (100%P)	Q75V66		7.56917	7.52346	6.31856	6.87133	7.12932	7.34867	7.40278	7.30694	7.60243	7.06328	6.71231	6.53917	7.25609	6.29389	7.07919	6.69935	6.93943	7.00124	7.43703	7.09118		7.08237	7.34482	6.77613	7.03365		0.0757907	0.472436	0.12937	0.561264	0.988078	0.997694
Funhe2EKm004914	Solute carrier family 17 (sodium-dependent inorganic phosphate cotransporter), member 6 (99%P)	Q9P2U8		9.67833	10.06	8.89102	9.41525	9.79411	9.67408	9.1703	9.47758	9.66143	9.53396	9.86379	9.00641	9.64568	8.53405	9.28815	9.57951	9.41067	8.11807	9.17481	9.17214		9.56773	9.50347	9.26761	9.09104		0.101323	0.516289	0.564999	0.881483	0.787575	0.953707
Funhe2EKm004917	Growth arrest-specific protein (80%M)	O43903		5.18628	4.71894	4.67345	3.16869	3.85008	4.30915	4.29747	4.65152	3.709	3.94909	3.40438	5.65819	4.33346	4.62435	3.3719	4.79317	4.85999	5.14497	4.21891	4.3975		4.31949	4.18325	4.27846	4.68291		0.458047	0.831429	0.662478	0.916803	0.383269	0.788744
Funhe2EKm004918	Transmembrane protein 178B (100%P)	Q08CE6		6.7922	6.79634	5.98262	6.36746	6.34889	6.18579	6.47167	6.50555	6.57461	6.22548	6.6371	5.9112	6.39364	5.39025	6.3532	5.77643	6.60343	4.94524	5.92739	6.24612		6.4575	6.39262	6.13708	5.89972		0.0557343	0.431311	0.454468	0.829954	0.667614	0.918789
Funhe2EKm004919	Solute carrier family 39 (zinc transporter), member (84%P)	Q96H72		8.80224	8.82791	8.41254	8.16298	8.80768	8.64753	9.07194	8.53401	8.41839	8.22009	8.70525	7.82084	8.64569	8.01826	8.39957	8.05971	9.03904	8.75409	8.78761	8.17277		8.60267	8.57839	8.31792	8.56264		0.366024	0.778922	0.504699	0.853562	0.417203	0.808678
Funhe2EKm004920	Spleen focus forming virus (SFFV) proviral integration oncogene spi1 (99%P)	P17947		7.50577	6.73141	6.44125	5.70269	6.53545	5.9466	6.88979	6.25909	6.64246	6.32147	6.6971	6.48475	5.88104	6.61812	6.18533	5.09186	5.93157	6.09138	7.18058	5.43113		6.58331	6.41188	6.37327	5.9453		0.20296	0.65012	0.256786	0.699035	0.621587	0.902537
Funhe2EKm004921	Myosin-binding protein C, cardiac-type (89%M)	Q14896		10.3408	9.92321	9.80039	10.1004	9.90718	9.89494	9.21946	8.88772	9.47898	9.68293	10.091	9.28024	9.80858	9.75096	10.1786	9.54674	9.08177	9.13976	9.70006	10.0401		10.0144	9.43281	9.82188	9.50169		0.696453	0.927615	0.0104967	0.245144	0.413361	0.806508
Funhe2EKm004922	Uncharacterized protein			5.58568	5.3955	5.40945	5.5767	5.00893	5.40431	5.11163	5.30223	5.41719	5.52385	5.09044	6.45327	4.78497	5.2026	5.04193	4.95543	4.84699	5.19737	6.02862	5.35414		5.39525	5.35184	5.31464	5.27651		0.687338	0.92444	0.833009	0.964684	0.989104	0.997921
Funhe2EKm004923	Leucine-rich repeat containing G protein-coupled receptor 4 (100%P)	Q9BXB1		8.36514	8.2351	7.73219	7.37136	8.08078	8.25549	8.07117	8.68898	8.52912	8.33256	8.26513	7.577	8.10831	6.83984	7.85354	7.74383	8.52954	7.27026	8.30021	8.04344		7.95691	8.37547	7.72876	7.97746		0.131994	0.565231	0.110118	0.530224	0.672499	0.920181
Funhe2EKm004926	Methyltransferase protein 15 (99%P)	A6NJ78		5.93271	6.28607	6.99752	6.47446	5.6492	6.22248	6.03907	6.07679	6.06684	6.08221	6.23202	6.69558	5.6813	5.99249	6.25969	6.20705	6.51954	5.98978	6.45667	6.04544		6.26799	6.09748	6.17222	6.2437		0.87125	0.97363	0.750623	0.942762	0.441017	0.821769
Funhe2EKm004927	Kinesin family member 18A (100%P)	Q8NI77		6.55551	6.74621	6.71992	6.29037	6.50409	7.03681	6.95862	6.54487	6.63477	6.33001	6.908	6.44172	6.67867	6.02542	6.71577	6.69163	7.05682	7.07088	7.04628	6.92155		6.56322	6.70102	6.55392	6.95743		0.295287	0.731909	0.0306846	0.355884	0.261689	0.703199
Funhe2EKm004928	Brain-derived neurotrophic factor (100%P)	P23560		6.36407	6.41646	7.04858	6.36567	6.08643	6.21467	7.0895	6.70104	5.69755	6.69094	5.8799	5.78472	6.12598	7.07051	7.05241	6.3602	5.969	6.84777	6.00091	6.37095		6.45624	6.47874	6.3827	6.30977		0.583615	0.888142	0.908819	0.981233	0.828539	0.963673
Funhe2EKm004930	60S acidic ribosomal protein P2 (100%S)	P05387		11.6646	11.6604	11.7946	12.345	11.9608	11.7342	12.3601	11.9004	11.7701	11.8987	11.9064	11.5233	11.4377	12.3254	12.3166	12.0567	12.4837	12.3499	11.8792	11.6945		11.8851	11.9327	11.9019	12.0928		0.553662	0.876666	0.426607	0.813782	0.630706	0.905163
Funhe2EKm004931	Ferritin heavy chain (100%P)	P02794		11.6961	11.4912	11.9954	11.8991	11.8414	11.5786	12.1315	11.8293	11.6386	11.6575	11.8201	11.3007	11.2471	12.3238	11.8259	12.0201	11.8069	11.8669	11.8383	11.8706		11.7846	11.7671	11.7035	11.8805		0.895215	0.978214	0.518314	0.860413	0.432242	0.817136
Funhe2EKm004932	Methylmalonyl-CoA epimerase, mitochondrial (100%P)	Q96PE7		7.45481	7.73661	7.92371	7.70534	7.74071	7.44226	7.74742	7.48001	7.73409	7.34632	7.76618	7.33229	7.82445	7.76476	7.99053	7.61216	8.08432	8.05571	7.10367	7.72907		7.71224	7.55002	7.73564	7.71699		0.432439	0.817209	0.455324	0.830491	0.552177	0.876298
Funhe2EKm004933	M-phase phosphoprotein 10 (U3 small nucleolar ribonucleoprotein) (94%P)	O00566		7.43566	7.76766	8.02027	7.84676	7.89556	7.77917	8.31517	8.62476	8.44045	7.87713	7.98463	7.97992	7.88042	7.84953	7.76251	7.82219	8.0679	7.73483	8.02407	8.02997		7.79318	8.20734	7.8914	7.93579		0.412457	0.805918	0.0407055	0.391852	0.091516	0.501446
Funhe2EKm004934	Increased sodium tolerance 1 (100%T)	P53990		9.90413	10.1093	9.81889	10.0868	10.1322	9.97789	10.0367	10.2767	10.2775	10.7934	10.1197	9.57873	10.0598	9.94097	9.89824	9.97029	9.98618	9.77291	10.0973	10.3065		10.0103	10.2724	9.91949	10.0266		0.116261	0.541346	0.0871503	0.494095	0.45545	0.830517
Funhe2EKm004935	Polycystic kidney disease protein 1 2 (96%C)	Q7Z442		6.15202	5.76888	5.26274	4.69128	5.52466	4.96909	4.03547	4.19282	4.37489	5.86925	4.91744	5.50139	5.63769	5.64355	4.55055	4.98323	4.38422	4.40002	5.23711	6.14453		5.47992	4.6883	5.25012	5.02982		0.847311	0.967714	0.0953636	0.507648	0.331876	0.757337
Funhe2EKm004936	Dihydroorotate dehydrogenase (quinone), mitochondrial (90%P)	Q02127		7.16605	7.46753	6.8996	7.7475	7.01132	7.62313	7.29192	6.91179	7.53987	8.09576	7.84795	6.91245	7.81177	7.79	7.53409	7.87794	7.28814	7.9228	7.41487	8.09598		7.2584	7.49249	7.57925	7.71995		0.128974	0.56087	0.290053	0.727958	0.78858	0.954041
Funhe2EKm004937	Trace amine-associated receptor 7d (92%P)	P35368		4.28175	5.20141	5.72658	5.98745	5.34542	4.97126	4.65931	5.51431	4.6391	5.7775	4.92181	5.73892	5.53747	5.92659	4.92823	4.8923	5.29977	6.153	4.71872	5.40248		5.30852	5.1123	5.41061	5.29326		0.573817	0.884257	0.533682	0.867987	0.874877	0.974065
Funhe2EKm004941	Dipeptidase 1 (renal) (100%P)	P16444		5.39062	5.74738	6.81888	5.07755	4.98134	4.58797	5.18352	3.49644	5.97827	7.13216	6.68166	6.21887	6.5891	7.3062	6.6303	6.54259	4.55152	5.68843	4.97325	8.23414		5.60315	5.27567	6.68523	5.99798		0.0822731	0.485347	0.31263	0.744839	0.716493	0.934221
Funhe2EKm004942	Solute carrier family 22 member (90%T)	A6NKX4		6.80204	6.89672	7.59879	6.50857	6.66035	6.94338	7.36233	6.47498	7.64785	7.71579	6.42839	6.69193	7.67371	6.30154	6.63339	7.01537	8.22342	6.21955	7.63159	6.50117		6.89329	7.22887	6.74579	7.11822		0.633692	0.906337	0.201401	0.648476	0.945563	0.989095
Funhe2EKm004943	Uncharacterized protein			5.12625	5.3524	6.1024	6.17037	5.45546	5.99076	6.23262	6.76319	5.98431	4.57687	5.52242	5.78814	5.70609	5.89108	5.79454	6.00978	6.23188	5.21569	5.60451	5.48899		5.64138	5.90955	5.74046	5.71017		0.830306	0.964124	0.612472	0.89931	0.526049	0.864389
Funhe2EKm004944	Ankyrin repeat domain-containing protein (100%P)	Q6UB99		11.0289	11.0267	10.715	11.0954	11.2961	11.259	11.0287	12.069	11.7617	10.6315	11.011	10.5141	10.716	11.2601	10.8643	11.2008	11.5235	10.8279	11.0817	10.8107		11.0324	11.35	10.8731	11.0889		0.218843	0.665571	0.123953	0.552731	0.760726	0.946634
Funhe2EKm004946	Spastic paraplegia 7 (pure and complicated autosomal recessive) (99%P)	Q9UQ90		9.44212	9.8274	9.2979	9.895	9.86004	9.98295	9.39666	9.5811	9.8405	10.0232	10.134	9.51733	9.33872	9.58619	9.84965	9.80836	9.72759	9.49397	9.74556	10.0976		9.66449	9.76489	9.68518	9.77462		0.901246	0.979176	0.443009	0.822998	0.964375	0.993454
Funhe2EKm004947	Cadherin-15 (100%P)	P55291		7.39933	7.88234	7.5094	7.357	7.74984	8.01975	7.82254	8.0776	7.70473	5.1434	7.73484	7.05218	6.65292	7.40006	7.74619	7.43486	8.07682	8.19555	7.84569	7.37276		7.57958	7.3536	7.31724	7.78514		0.790315	0.954453	0.704128	0.929975	0.28385	0.721454
Funhe2EKm004948	Acyl-CoA synthetase family member 3, mitochondrial (100%P)	Q4G176		5.6136	5.63611	5.62959	5.85391	5.97512	6.23056	5.36421	6.10488	5.8093	4.9075	5.53701	6.02214	6.17584	6.21902	5.66479	6.09692	6.20192	5.7327	5.45001	6.25831		5.74167	5.68329	5.92376	5.94797		0.192675	0.639769	0.918451	0.98324	0.804701	0.95744
Funhe2EKm004952	CBFA2T3 (97%M)	O75081		8.10662	8.25116	7.46889	7.85203	8.09693	8.22163	8.25577	8.46777	8.48243	7.73745	8.21906	7.93652	8.05451	6.95175	7.93021	8.01409	9.03026	7.6478	8.28243	8.10692		7.95513	8.23301	7.81841	8.2163		0.686049	0.924114	0.0886039	0.496923	0.751626	0.943083
Funhe2EKm004954	Uncharacterized protein			6.49632	6.35277	6.67543	6.17164	6.76402	6.48526	7.16231	6.67017	6.54259	5.9872	6.6598	6.88868	6.41355	6.90899	6.3635	6.94438	6.89826	6.34725	6.85224	6.68817		6.49204	6.5695	6.6469	6.74606		0.234041	0.679561	0.519223	0.860666	0.936503	0.987693
Funhe2EKm004955	Poly(A) binding protein, nuclear 1 (cytoplasmic) (100%M)	Q86U42		7.94526	7.77175	7.51348	8.50761	7.76874	8.15368	8.52648	8.42554	8.24676	7.30457	7.59104	7.38006	7.4815	7.91756	8.02768	8.28758	8.44018	8.54439	8.19493	7.79968		7.90137	8.13141	7.67957	8.25335		0.764051	0.947289	0.0257601	0.336731	0.308826	0.741408
Funhe2EKm004956	Trafficking protein particle complex subunit 2 protein (93%P)	Q9UL33		6.37551	6.53051	7.03887	7.05965	6.27468	6.28373	6.50915	6.42585	6.4859	6.96405	7.19014	6.24367	6.43527	7.20704	7.22114	6.91331	6.90777	6.68346	6.56634	6.70577		6.65584	6.53373	6.85945	6.75533		0.178171	0.623276	0.464557	0.835146	0.953233	0.990742
Funhe2EKm004957	Galactosamine (N-acetyl)-6-sulfate sulfatase (100%P)	P34059		8.69617	8.68921	8.50886	7.93823	8.75879	8.26739	9.15984	8.44326	8.74451	8.60734	9.03186	9.00309	8.64505	8.5521	9.00933	8.99375	9.19583	8.69286	9.10424	8.07989		8.51825	8.64447	8.84828	8.81331		0.129076	0.560951	0.773514	0.949806	0.612181	0.899182
Funhe2EKm004959	CKLF-CMTM1 readthrough (99%P)	Q9UBR5		4.50058	2.844	5.22285	3.18977	3.86738	3.50709	3.52366	3.23033	4.08153	3.99723	3.78314	4.84422	4.54531	4.37641	3.56952	3.8027	3.34468	4.40002	3.71982	4.61132		3.92491	3.66797	4.22372	3.97571		0.301604	0.737088	0.38734	0.790468	0.987647	0.997647
Funhe2EKm004961	CKLF MARVEL transmembrane domain-containing protein 3 (100%M)	Q96MX0		5.2022	5.62455	4.15983	4.20002	5.07177	4.56913	5.05027	4.55659	5.42251	3.96718	3.98881	5.41248	4.70617	4.58639	4.67081	4.53082	4.74525	5.03238	5.46454	5.20447		4.85167	4.71314	4.67293	4.99549		0.829059	0.963839	0.701825	0.929238	0.343259	0.764764
Funhe2EKm004962	CKLF MARVEL transmembrane domain-containing protein 4 (97%S)	Q8IZR5		7.32814	7.46045	6.60993	6.86232	6.93987	7.25122	7.39842	7.11245	7.28578	6.1823	7.03747	7.20255	6.77633	6.40317	6.71205	6.60364	7.46869	6.78232	7.24189	6.00348		7.04014	7.04603	6.82631	6.82		0.284468	0.722219	0.999168	0.999942	0.975877	0.995598
Funhe2EKm004963	Cytoplasmic dynein 1 light intermediate chain 2 (100%M)	O43237		7.96864	7.72787	7.99355	7.57319	8.26882	8.26063	7.29042	8.77522	8.42451	7.60302	8.10626	7.02859	7.74599	7.183	7.84028	7.8793	8.31153	6.97881	8.07575	8.01931		7.90641	8.07076	7.58082	7.85294		0.221976	0.66787	0.322594	0.750942	0.804237	0.957299
Funhe2EKm004964	Neurofilament heavy polypeptide (100%P)	P12036		10.5429	10.6024	10.4213	10.568	10.5258	10.8427	11.0592	10.5809	10.9558	9.7384	10.5395	10.1464	9.99187	10.2016	10.5994	10.53	11.0509	10.8163	10.7222	10.3537		10.5321	10.6354	10.2957	10.6946		0.553551	0.876587	0.105397	0.522354	0.327488	0.75413
Funhe2EKm004965	NEDD8-activating enzyme E1 regulatory subunit (100%P)	Q13564		7.85988	7.65884	7.70615	7.93799	7.83572	8.0427	7.81627	7.97803	7.87641	8.11792	8.06123	7.57705	8.44197	8.49879	8.02408	8.42777	7.69305	8.4245	7.97962	8.09798		7.79972	7.96627	8.12062	8.12458		0.0534537	0.426149	0.468936	0.837202	0.489512	0.846745
Funhe2EKm004966	Carbonic anhydrase VII (100%P)	P43166		7.09402	6.42184	7.3848	6.43979	6.18669	6.28736	6.82963	6.99704	6.76167	7.97357	7.8516	6.91373	7.1483	6.56459	7.21835	7.01467	7.57543	6.79628	6.61293	7.34359		6.70543	6.96985	7.13931	7.06858		0.25564	0.698338	0.673814	0.920495	0.468904	0.837189
Funhe2EKm004967	Cadherin 16, KSP-cadherin (100%P)	O75309		5.48183	5.57536	5.45258	5.8678	5.28361	5.92557	6.72047	5.50356	5.88534	5.23421	5.19108	5.36781	5.62282	5.6304	5.07364	4.90349	6.35493	6.02472	5.86131	5.28701		5.53224	5.85383	5.37715	5.68629		0.42196	0.811382	0.126672	0.556704	0.975017	0.995546
Funhe2EKm004968	Ras-related associated with diabetes (100%P)	P55042		6.91816	7.03989	7.28857	7.17559	7.11401	7.09815	8.68141	8.51257	7.4543	7.44234	7.53957	6.59334	7.32256	7.12135	7.3185	7.54785	7.64899	7.4498	7.80326	7.4469		7.10724	7.83775	7.17906	7.57936		0.618667	0.901485	0.00722749	0.213578	0.382306	0.788335
Funhe2EKm004969	ATP synthase, H+ transporting, mitochondrial Fo complex, subunit C3 (subunit 9) (100%P)	Q06055		11.8164	11.6661	11.936	12.1351	11.5845	11.5128	11.9492	11.3651	11.2502	11.4025	11.9903	11.3749	11.3482	12.1284	12.0907	11.8819	11.6118	11.9314	11.5223	11.3404		11.8276	11.496	11.7865	11.6576		0.648181	0.912031	0.0944292	0.506532	0.445293	0.824709
Funhe2EKm004970	NOP2/Sun domain family, member (100%P)	Q9H649		4.41404	5.06633	4.85764	4.91535	4.76898	5.57156	4.23681	5.20436	5.84286	4.98871	4.86116	5.23177	5.50092	4.76202	5.09233	5.60005	5.72564	6.28803	4.5699	5.07847		4.80447	5.16886	5.08964	5.45242		0.211488	0.658386	0.115533	0.540066	0.997105	0.999607
Funhe2EKm004972	Ephrin type-A receptor 2 (100%P)	Q9UF33		7.7974	7.44606	7.78914	7.89456	7.46309	7.94398	7.8993	7.75789	7.9232	7.66141	7.96369	7.03954	7.68218	7.49123	7.70357	7.75111	7.82382	7.89445	7.59739	7.54403		7.67805	7.83716	7.57604	7.72216		0.292333	0.729902	0.145164	0.584997	0.948838	0.98996
Funhe2EKm004973	ADP-ribosylation factor protein 6 (100%P)	Q9H0F7		6.59646	6.55262	6.02923	6.0988	6.49616	6.56627	6.55095	6.995	6.56656	6.10244	6.74874	6.58297	6.18556	7.29825	6.2457	6.84483	6.73112	6.52074	6.78492	6.36338		6.35465	6.55624	6.61224	6.649		0.241031	0.686926	0.419657	0.810301	0.574688	0.884489
Funhe2EKm004974	Solute carrier family 5 (choline transporter), member 7 (100%P)	Q9GZV3		6.94077	6.86606	6.68281	6.96461	7.1664	6.30889	6.60152	6.74092	6.37576	7.02082	6.79339	6.29032	6.8518	6.70913	6.46632	6.76351	6.4453	6.22049	6.55086	7.31462		6.92413	6.60958	6.62219	6.65896		0.348584	0.768214	0.303979	0.738281	0.197944	0.644839
Funhe2EKm004975	Potassium channel tetramerisation domain containing (100%P)	A8KBL3		8.51524	7.9273	7.67838	7.56146	8.26752	8.20954	8.46429	7.51634	7.74782	7.80325	7.98587	7.94525	7.63502	7.58891	7.91318	7.42354	8.32125	7.91091	8.13118	7.35365		7.98998	7.94825	7.81365	7.82811		0.372678	0.782818	0.933821	0.987324	0.864172	0.97217
Funhe2EKm004976	LIM domain only protein (94%P)	Q8WWI1		7.84766	7.95354	7.6499	7.82988	8.11774	7.79436	7.72356	7.93664	7.62303	7.2793	7.97956	7.41845	7.53246	7.6883	7.76012	7.64714	7.7368	7.05199	7.98298	8.20985		7.87974	7.67138	7.67578	7.72575		0.566994	0.882315	0.544674	0.872642	0.32776	0.754265
Funhe2EKm004981	Male-specific lethal 3 (100%P)	Q9UBU8		8.92624	9.09467	9.07054	8.9218	8.98294	8.73529	9.54602	9.5977	9.51078	8.44627	8.56789	8.16419	8.3473	8.80559	8.87193	8.60809	9.54201	8.82589	9.04674	8.3606		8.99924	9.16721	8.55138	8.87666		0.0468501	0.408721	0.169503	0.613823	0.65252	0.913418
Funhe2EKm004982	Ankyrin repeat domain-containing protein (48%P)	Q9BZF9		3.51914	4.02165	4.94966	3.45595	3.84628	3.55427	3.16191	4.36565	3.61261	3.81312	3.66496	5.85256	4.59605	5.04935	4.09698	3.57255	3.03059	4.40002	3.6094	4.89943		3.95854	3.70151	4.65198	3.9024		0.158211	0.601557	0.115137	0.539384	0.426878	0.813857
Funhe2EKm004983	Uncharacterized protein			5.52951	5.3911	5.51931	4.73926	5.55414	5.34486	5.75716	6.02424	6.319	5.59665	4.8235	5.29115	5.17399	5.13458	4.90902	6.00259	5.5309	5.72666	5.96527	5.23174		5.34666	5.80838	5.06645	5.69143		0.180335	0.625386	0.0014666	0.110295	0.572717	0.884028
Funhe2EKm004984	Transducin enhancer of split 3 (E(sp1) , ) (100%T)	Q04726		9.07691	9.16147	8.69993	9.10926	9.20535	9.45395	9.58131	9.52845	9.55257	9.20835	9.12351	8.87864	8.98626	9.00367	9.09456	9.47265	9.87408	9.19699	9.54957	9.1632		9.05058	9.46493	9.01733	9.4513		0.794824	0.955697	0.000202603	0.0451931	0.913231	0.98217
Funhe2EKm004986	Kinesin family member 23 (100%T)	Q02241		6.91854	7.50038	7.27008	7.16669	7.05585	8.0999	7.28663	7.47451	7.55276	7.06722	7.46782	6.76214	7.7306	7.46737	7.25329	7.50334	7.66514	8.19328	7.70404	7.26357		7.18231	7.4962	7.33624	7.66588		0.294782	0.731415	0.0468299	0.408721	0.958642	0.992216
Funhe2EKm004987	Progestin and adipoQ receptor family member V (100%P)	Q9NXK6		6.62941	6.20452	6.06616	6.08824	5.99684	5.85002	6.70487	5.9925	6.55425	7.14497	6.26768	6.35369	6.64168	6.91539	6.44597	6.37719	6.88066	5.86925	5.77742	5.15172		6.19703	6.44932	6.52488	6.01125		0.791285	0.954554	0.532467	0.867613	0.0799019	0.481702
Funhe2EKm004988	D-glucuronyl C5-epimerase (100%P)	O94923		7.61164	7.69082	6.54879	6.15771	7.04624	7.20682	7.23591	7.49105	7.65315	6.5789	7.30262	6.9849	7.17709	6.1612	7.24173	6.98689	7.74815	7.13733	7.6116	6.2754		7.01104	7.23317	6.9735	7.15187		0.809117	0.958718	0.419981	0.810331	0.929063	0.986205
Funhe2EKm004989	Acidic leucine-rich nuclear phosphoprotein 32 family member A (91%S)	P39687		8.30409	8.20869	8.4363	8.17544	8.32817	8.0338	8.68184	9.27886	9.22817	7.69421	8.29312	7.90087	7.96066	7.65416	8.35162	7.87467	8.67518	8.43296	8.7532	8.45153		8.29054	8.58338	8.03209	8.43751		0.300286	0.735935	0.0830628	0.487311	0.769482	0.94869
Funhe2EKm004990	Coronin, actin binding protein, 2B (95%P)	Q92828		9.28665	9.37347	9.41857	9.65597	9.30574	9.61797	9.41734	9.57079	9.54607	8.70129	9.32775	8.62424	9.14802	9.13517	9.43047	9.27951	9.53901	9.34762	9.17781	8.91618		9.40808	9.37069	9.13313	9.25203		0.137297	0.57327	0.750173	0.942666	0.54327	0.872074
Funhe2EKm004992	Integrin, alpha 11 (99%P)	Q9UKX5		7.25549	7.3471	6.75197	5.54279	7.47324	6.71833	6.8923	6.58019	7.04365	6.98551	7.28871	6.63413	6.72215	6.85568	6.85236	6.22842	7.22062	6.25569	7.48947	7.18543		6.87412	6.84399	6.87061	6.87593		0.951945	0.990523	0.958059	0.992057	0.940096	0.988472
Funhe2EKm004993	Relaxin-3 receptor (100%M)	Q9NSD7		5.59066	5.7168	5.14114	5.34842	5.27099	5.1208	4.80192	5.20359	4.83849	4.83016	5.11451	5.35278	5.63158	5.40772	5.16531	5.74363	5.20211	5.35665	5.52999	5.81178		5.4136	4.95899	5.33438	5.52883		0.0258096	0.336833	0.211062	0.657762	0.00501614	0.185076
Funhe2EKm004994	ADAM metallopeptidase with thrombospondin type 1 motif, 7 (100%M)	Q9UKP4		5.64104	5.68641	4.56382	4.12229	5.3176	4.80791	4.48514	5.41618	5.5945	4.84114	5.0704	5.65281	6.08637	5.16732	5.38152	5.21149	4.86595	4.97895	5.32451	5.30339		5.06623	5.02897	5.47169	5.13686		0.244534	0.689547	0.394133	0.794057	0.493768	0.848599
Funhe2EKm004995	Calcineurin B ous protein (79%P)	Q96GE6		5.60508	4.99711	6.42874	5.93884	5.89293	5.53703	4.82115	5.70132	5.68482	6.11858	6.59007	5.79967	6.02825	6.62263	6.00232	6.21509	5.60872	6.88496	5.27876	7.33812		5.77254	5.57258	6.20859	6.26513		0.0469321	0.408721	0.787902	0.95385	0.631275	0.905358
Funhe2EKm004996	Ceroid-lipofuscinosis, neuronal 6, late infantile, variant (100%M)	Q9NWW5		5.37117	5.53524	5.84302	5.46549	5.7508	6.17116	5.53068	5.33368	5.35464	5.48966	6.16916	5.59056	4.93098	5.74054	4.96223	6.29281	5.85192	6.35141	5.40848	5.55061		5.59314	5.57596	5.4787	5.89105		0.576435	0.885183	0.277942	0.716203	0.239843	0.686
Funhe2EKm004997	CHRNA7 (cholinergic receptor, nicotinic, alpha 7, exons 5-10) and FAM7A (family with sequence similarity 7A, exons A-E) fusion (88%P)	P36544		5.36537	6.09528	5.3684	5.59274	5.80626	5.62047	4.7951	5.71188	5.92333	5.76436	5.64937	5.74238	6.18614	4.81094	5.5255	5.07156	5.59482	4.7971	5.92452	5.62755		5.64561	5.56303	5.58287	5.40311		0.573402	0.884144	0.507918	0.855284	0.805112	0.957531
Funhe2EKm004998	Thyroid hormone receptor interactor (100%M)	Q15650		6.49753	5.92701	6.16926	6.48297	6.40748	6.47539	6.14468	6.59948	6.69426	6.36862	6.6801	5.71985	6.36378	7.25743	6.57918	7.19811	6.47394	7.0892	6.57083	6.85117		6.29685	6.45649	6.52007	6.83665		0.0782328	0.478043	0.156991	0.600666	0.631202	0.905314
Funhe2EKm004999	Zinc finger protein 608 (98%P)	O15014		8.67793	8.77905	7.68578	7.67095	9.21226	9.35578	8.24477	9.68911	9.60462	8.0409	8.09696	7.8367	8.0273	6.98814	7.97701	8.27454	9.44763	7.90221	8.72215	7.38279		8.40519	8.98704	7.78522	8.34586		0.0589556	0.438554	0.0840886	0.489001	0.973151	0.995065
Funhe2EKm005000	Uncharacterized protein			7.77747	7.6707	7.58268	8.00564	8.00366	8.14879	7.38075	8.40218	8.21202	6.95693	7.41856	7.26251	6.7589	7.36646	7.50199	7.29519	7.91026	7.32058	8.03617	7.2352		7.80803	7.82013	7.26168	7.55948		0.040277	0.390336	0.404072	0.800508	0.441022	0.821769
Funhe2EKm005001	SUMO/sentrin specific peptidase family member (99%P)	Q96LD8		7.60713	6.95941	7.1286	7.14956	7.0975	7.71012	7.61472	7.23577	7.31578	7.15272	7.50461	7.11335	6.94434	7.01415	6.98397	7.62544	7.19604	8.19625	7.15766	6.83586		7.18844	7.40582	7.11209	7.40225		0.79276	0.955059	0.109154	0.528991	0.810875	0.959162
Funhe2EKm005002	Unconventional myosin-IXa (100%T)	B2RTY4		9.88683	9.90976	9.76909	9.39862	9.84083	9.53273	9.54024	9.8163	9.69325	10.0877	9.84147	9.52898	9.06976	9.17174	9.60355	9.58469	10.0357	9.23876	9.74174	9.0469		9.76103	9.73405	9.4431	9.52956		0.0670512	0.457295	0.825798	0.962949	0.675325	0.920977
Funhe2EKm005003	Afadin (100%M)	P55196		5.33284	6.25808	6.03682	6.01947	5.83859	5.3788	5.51069	5.75252	5.30986	5.79713	5.4927	6.61774	5.30775	5.9152	6.03435	5.7705	5.13254	5.85747	5.5161	6.62215		5.89716	5.5498	5.87355	5.77975		0.597123	0.893852	0.265852	0.706659	0.516954	0.859635
Funhe2EKm005005	Secretory carrier membrane protein 2 (100%P)	O15127		8.3217	8.0617	7.44422	8.03301	8.20321	8.44501	8.13832	7.89626	8.17096	9.22603	8.32996	8.72751	8.46145	7.98656	8.18804	8.49117	8.1838	7.97154	8.11739	7.86433		8.01277	8.37531	8.3387	8.12564		0.815003	0.960355	0.64732	0.911723	0.0915146	0.501446
Funhe2EKm005006	Bardet-Biedl syndrome 4 protein (98%P)	Q96RK4		7.19981	7.56105	7.13884	7.79337	7.80993	7.35597	7.47959	7.84417	7.57739	7.32017	7.59481	7.25219	7.72175	7.15915	7.59941	7.36358	7.56495	7.65074	7.58296	7.447		7.5006	7.51546	7.46546	7.52185		0.892435	0.97759	0.737918	0.939108	0.845201	0.967372
Funhe2EKm005009	Neogenin 1 (100%M)	Q92859		9.48992	9.63408	8.88883	9.29468	9.19312	9.46706	9.654	10.3065	10.4049	8.89438	9.40088	9.08854	9.05209	8.84482	9.20395	9.15121	9.89425	9.46033	10.0324	9.03971		9.30013	9.74536	9.11806	9.51558		0.289624	0.727415	0.0395484	0.387919	0.900614	0.979022
Funhe2EKm005012	Sorting nexin 1 (100%P)	Q13596		8.49706	8.57398	8.71769	8.66563	8.6806	8.68179	8.88322	8.90995	8.72154	8.83579	8.83778	7.93768	8.38332	8.39947	8.46673	8.40243	8.91854	8.34112	8.82537	8.3479		8.62699	8.80646	8.405	8.56707		0.0346675	0.3713	0.106805	0.525063	0.931741	0.986992
Funhe2EKm005013	Casein kinase 1, gamma 1 (100%P)	Q9HCP0		6.97543	7.11181	5.71935	6.44828	6.49429	6.69257	6.77056	7.41659	7.398	6.03354	6.60245	6.59144	6.1362	5.6502	6.02853	6.18695	6.89881	5.75801	6.73758	5.50841		6.54983	6.86225	6.20176	6.21795		0.0555184	0.430975	0.503885	0.853367	0.546284	0.873356
Funhe2EKm005014	Uncharacterized protein			7.20772	7.36768	7.98747	8.0861	7.71716	7.61363	7.97087	8.01704	7.49062	7.60556	7.60721	7.52109	6.92777	7.94046	7.60656	7.51068	7.52771	8.09626	7.43119	7.48869		7.67323	7.73954	7.52062	7.6109		0.342049	0.763886	0.593103	0.89211	0.934533	0.987415
Funhe2EKm005015	40S ribosomal protein S17 (94%U)			9.9297	9.94278	10.4361	10.9002	10.3242	10.3625	10.5224	10.2713	10.1162	10.7854	10.2597	9.84995	9.95431	10.3196	10.5199	10.2289	10.4341	10.1807	9.83079	9.93225		10.3066	10.4116	10.1807	10.1214		0.140471	0.577549	0.867115	0.972892	0.548832	0.874684
Funhe2EKm005016	Cytoplasmic polyadenylation element-binding protein (99%T)	Q9BZB8		5.87624	5.03142	6.82862	6.35261	5.37868	5.36651	5.88668	5.27643	5.01506	5.47653	4.5693	5.61782	5.05385	5.27975	5.2742	5.22854	5.07301	6.87259	5.11528	5.39732		5.89352	5.40424	5.15898	5.53735		0.263638	0.704745	0.833523	0.964718	0.11409	0.537695
Funhe2EKm005016l2	RNA-binding protein with multiple splicing (94%M)	Q6ZRY4		9.43593	9.80604	9.85628	9.93271	9.94858	9.67088	9.76989	9.7156	9.42518	9.47978	9.80381	9.13434	9.50857	9.72375	9.68102	9.7433	9.71022	9.10023	9.534	9.16807		9.79591	9.61227	9.5703	9.45116		0.0892325	0.498077	0.175778	0.620192	0.766689	0.947861
Funhe2EKm005017	Proteasome subunit alpha type-4 (96%S)	P25789		9.27047	9.66552	9.52744	9.89746	9.70414	9.9767	9.95595	9.82517	9.4743	9.99787	9.87771	9.13677	9.18116	9.77854	9.87199	10.4243	9.915	10.3829	9.64479	9.78685		9.613	9.846	9.56923	10.0308		0.610891	0.898806	0.0211367	0.315336	0.412648	0.806039
Funhe2EKm005018	Ubiquitin 7 (bone marrow stromal cell-derived) (98%P)	Q96S82		7.44741	7.4469	7.34511	7.91587	7.54998	7.90424	7.85608	7.59816	7.70527	7.65045	7.80516	7.71821	7.69346	7.84886	7.73367	7.78671	8.0088	8.67057	7.65894	7.68331		7.54105	7.74284	7.75987	7.96166		0.0664742	0.456167	0.0881372	0.49584	0.999972	0.999986
Funhe2EKm005019	CD276 antigen (86%P)	P78310		7.89472	8.18266	7.91921	7.84204	7.80545	8.47524	8.58037	8.53729	8.6594	7.58493	8.09185	7.58275	7.3888	8.04271	7.63696	7.6021	8.38572	8.00538	8.49421	7.81587		7.92882	8.36744	7.74861	8.06066		0.125264	0.554497	0.0239796	0.328756	0.679714	0.922414
Funhe2EKm005021	Chromosome 15 open reading frame (100%M)	Q2T9L4		7.80371	7.81106	8.00697	7.92602	7.70663	8.07036	7.77609	7.8601	7.71445	7.66246	7.92288	7.41262	7.88943	7.77344	7.87471	7.97351	7.73435	7.32886	7.56853	7.37124		7.85088	7.81669	7.77462	7.5953		0.10958	0.52929	0.241887	0.687509	0.420875	0.810619
Funhe2EKm005022	Uncharacterized protein			4.51066	4.57087	4.40444	4.32066	4.53832	4.21063	3.87159	4.33557	4.56347	4.98832	3.85743	5.12637	4.33346	4.9139	3.29137	4.68916	4.20723	4.81432	3.89914	4.83483		4.46899	4.39392	4.3045	4.48894		0.873747	0.973917	0.802585	0.957023	0.554833	0.877283
Funhe2EKm005024	Uncharacterized protein			3.3113	3.34479	4.87617	4.52394	3.46846	2.98729	4.29143	3.67929	2.83507	4.22661	2.51409	5.0296	4.62778	4.60545	2.97474	3.57255	3.95566	4.78957	3.56102	4.3975		3.90493	3.60394	3.95033	4.05526		0.497344	0.850589	0.787499	0.953664	0.578233	0.885809
Funhe2EKm005025	Lysyl oxidase (100%P)	Q08397		10.0098	10.2673	8.61028	9.02924	9.89205	9.50061	9.37115	8.98442	9.47075	8.67793	9.89822	9.03261	9.46316	9.12599	9.32619	8.81933	9.41877	8.45029	9.83032	9.10517		9.56174	9.20097	9.36923	9.12478		0.561369	0.880211	0.200237	0.647238	0.800645	0.956569
Funhe2EKm005026	Secretory carrier-associated membrane protein (99%M)	Q8TAC9		6.96874	7.59805	6.81489	7.94852	7.37162	7.51811	7.24904	7.29819	7.0601	6.26352	7.21659	6.45796	6.83483	7.85427	7.58534	7.7644	7.06282	6.77328	7.28384	7.18877		7.34036	7.07779	7.1898	7.21462		0.974468	0.995483	0.581549	0.887455	0.506216	0.854345
Funhe2EKm005027	Immunoglobulin superfamily, DCC subclass, member 4 (100%P)	Q8TDY8		6.78949	7.2661	6.07531	6.42396	6.67595	7.37928	6.77225	6.87693	7.17231	6.60161	6.73936	6.26467	6.02256	6.00467	6.49565	7.20107	6.87905	6.49513	6.22374	6.12646		6.64616	6.96047	6.30538	6.58509		0.0545427	0.428322	0.104607	0.521459	0.921407	0.984154
Funhe2EKm005030	Unc-13 C (C, elegans) (100%M)	Q8NB66		9.15485	9.36976	9.06059	9.42	9.5948	9.31366	9.21493	9.5041	9.30341	9.19589	9.51755	8.72456	9.22786	8.84202	9.17756	9.23077	9.14856	9.04525	9.19491	8.70485		9.32	9.3064	9.09791	9.06487		0.0367521	0.378205	0.821575	0.962005	0.925055	0.984842
Funhe2EKm005033	One cut domain family member (100%P)	Q6NYT7		4.92489	4.52252	4.15983	4.54693	3.72247	4.07564	4.58674	4.65687	4.56734	4.76837	3.88546	5.35843	4.7402	5.28364	4.36105	4.44614	5.01363	4.61143	4.24814	4.98514		4.37533	4.53099	4.72576	4.6609		0.240784	0.686805	0.820771	0.961968	0.583696	0.888204
Funhe2EKm005034	Family with sequence similarity 214, member A (100%M)	Q32MH5		10.5826	10.3162	9.80682	9.81169	10.3075	10.3015	10.4805	10.5117	10.3828	10.8973	10.4943	10.0193	9.8254	9.49593	9.9936	10.1437	10.9647	9.41969	10.6707	9.6511		10.165	10.5148	9.9657	10.17		0.173681	0.617408	0.166335	0.61052	0.708315	0.931396
Funhe2EKm005035	cAMP-regulated phosphoprotein 19-A (100%M)	P56211		8.54497	8.8083	8.57514	8.80792	8.74211	8.97263	8.87126	9.05309	8.92275	8.69165	8.8503	8.57789	8.44796	8.11104	8.87453	8.91859	8.92021	8.77082	8.85416	8.48534		8.69569	8.90228	8.57235	8.78982		0.21459	0.661321	0.0336023	0.367901	0.953151	0.990686
Funhe2EKm005036	Myosin VA (heavy chain 12, myoxin) (97%T)	Q9Y4I1		10.2502	10.3801	9.79001	10.3466	10.4766	10.2248	10.1937	10.4236	10.3367	9.67555	10.291	9.23957	10.1837	9.90373	10.1622	10.2282	10.3456	9.65961	10.2882	9.95103		10.2487	10.1709	9.95603	10.0945		0.221154	0.66747	0.836807	0.965741	0.466215	0.836279
Funhe2EKm005037	Guanine nucleotide binding protein (G protein), beta 5 (100%P)	O14775		8.69377	8.39103	8.17273	8.98354	8.53633	8.43211	8.41781	8.65706	8.47828	8.81791	8.37255	7.90478	8.02391	8.16595	8.76575	8.34751	8.64384	8.49236	8.37728	7.82387		8.55548	8.56064	8.24659	8.33697		0.0560832	0.432328	0.716586	0.934255	0.745961	0.941324
Funhe2EKm005038	Elongation factor RNA polymerase II 3 (100%P)	P55199		7.07503	6.85237	6.61073	5.85051	6.88377	6.78468	7.49783	7.61701	7.59513	5.75437	6.55516	6.42598	6.61102	5.69803	6.82884	5.98074	7.54177	6.07089	7.02646	6.86406		6.65448	7.0498	6.4238	6.69678		0.301739	0.737187	0.239468	0.685577	0.825843	0.962949
Funhe2EKm005039	WD repeat domain (97%M)	Q6P2C0		4.2832	4.64087	4.5663	4.3892	4.04581	4.55941	4.80002	4.5935	4.78743	4.44697	3.35565	5.49168	5.1909	4.37641	4.02564	4.5723	4.48371	4.61062	4.44967	4.6202		4.38507	4.63747	4.48805	4.5473		0.975409	0.995598	0.457491	0.831175	0.643366	0.910154
Funhe2EKm005040	Gonadotropin-releasing hormone receptor (100%P)	P30968		5.17796	4.71067	5.29621	5.40774	5.24916	4.03314	5.6877	3.84117	4.64466	3.73935	4.81773	4.84422	5.49098	4.59118	5.08286	4.72771	5.03611	5.05875	5.33249	4.9444		5.16835	4.3892	4.9654	5.01989		0.324935	0.75227	0.104609	0.521459	0.0652504	0.453644
Funhe2EKm005042	Signal peptide peptidase 2A (100%P)	Q8TCT8		9.40732	9.69733	9.4358	9.63324	9.52223	9.60594	9.68168	9.58183	9.98967	10.008	9.72268	9.14833	9.3288	9.54179	9.51904	9.60094	9.64112	9.52941	9.64138	9.92097		9.53918	9.77343	9.45213	9.66676		0.246877	0.691045	0.0132422	0.267631	0.904702	0.980183
Funhe2EKm005045	Transient receptor potential cation channel, subfamily M, member 7 (100%M)	Q96QT4		9.32216	9.51938	8.95013	9.08798	9.26183	9.54643	9.37427	9.3878	9.26559	9.1369	9.4277	9.14993	9.52387	8.86773	9.26306	9.28303	9.3502	8.86438	9.35217	9.16165		9.2283	9.3422	9.24646	9.20229		0.528495	0.86559	0.716943	0.93437	0.415155	0.807845
Funhe2EKm005046	Uncharacterized protein			4.8077	3.47661	4.15983	3.0141	3.62851	3.56269	3.55759	3.94097	3.83777	3.78076	4.3385	5.44242	4.55868	4.60939	3.21197	4.1677	3.9291	5.43439	4.33591	4.3975		3.81735	3.73596	4.43219	4.45292		0.0262036	0.338781	0.91255	0.982075	0.853378	0.969655
Funhe2EKm005047	Uncharacterized protein			8.33296	8.2123	7.20331	7.73196	8.29523	7.65252	7.39825	7.12922	7.74191	7.77752	8.23832	7.22851	7.7215	8.28977	8.6251	7.55117	7.61844	7.64164	8.03602	7.71689		7.95515	7.53988	8.02064	7.71283		0.516639	0.859516	0.0614565	0.444768	0.768861	0.948564
Funhe2EKm005048	Bcl-2-related ovarian killer protein A (95%P)	Q07820		8.99227	9.1128	9.26796	8.87009	9.08515	8.71226	9.9213	9.37199	9.31714	9.71937	8.79135	8.76749	8.98332	9.18756	8.6525	8.75753	9.59072	9.15047	9.12492	8.70301		9.06565	9.40841	8.87644	9.06533		0.0808284	0.483206	0.0811614	0.484091	0.597488	0.893906
Funhe2EKm005049	Small EDRK-rich factor 1A (telomeric) (100%P)	P84101		9.36154	9.34692	9.79881	9.99829	9.30072	9.69205	9.97875	9.64963	9.71387	9.5743	9.745	9.21538	9.2992	9.76229	9.65377	9.36853	9.80232	9.61733	9.79001	9.3958		9.56126	9.72172	9.53513	9.5948		0.489265	0.846698	0.323812	0.751636	0.647404	0.911723
Funhe2EKm005050	Sema domain, immunoglobulin domain (Ig), transmembrane domain (TM) and short cytoplasmic domain, (semaphorin) 4B (100%P)	Q9NPR2		6.52379	6.86638	6.28173	6.17874	6.71699	6.38309	6.74919	6.61205	6.34251	6.57988	6.37985	6.13778	6.51203	6.26924	6.05365	5.53171	6.23367	5.54413	6.12434	6.39318		6.51353	6.53334	6.27051	5.96541		0.0047658	0.181919	0.266228	0.707067	0.208011	0.655288
Funhe2EKm005051	Zinc finger protein 710 (96%M)	Q8N1W2		8.78902	9.13389	8.46636	8.60251	9.23098	9.08358	9.11556	9.29264	9.20266	8.64229	8.89515	8.45231	8.45035	7.96088	8.84032	8.78197	9.39719	8.68348	9.0133	7.9022		8.84455	9.06735	8.5198	8.75563		0.0888034	0.497166	0.210135	0.657261	0.970865	0.994668
Funhe2EKm005052	Isocitrate dehydrogenase [NADP], mitochondrial (100%P)	P48735		9.86359	9.61693	9.84769	9.61299	9.60761	9.18877	9.15751	9.32167	8.05101	8.75524	10.3119	9.33859	9.55387	9.67791	9.9979	9.71943	9.08008	9.77643	9.02369	9.60752		9.70976	8.89484	9.77603	9.44143		0.086326	0.492566	0.00345083	0.1619	0.171297	0.615305
Funhe2EKm005053	39S ribosomal protein L46, mitochondrial (100%P)	Q9H2W6		8.13949	8.03944	8.15574	8.62033	7.96596	8.31108	8.19667	7.93145	7.62893	8.24851	8.32708	7.29643	7.78197	8.26324	8.24323	8.49741	8.04701	8.61299	7.8531	7.66911		8.18419	8.06333	7.98239	8.13592		0.689835	0.925443	0.919429	0.983442	0.400858	0.798353
Funhe2EKm005055	Cholesterol 7-alpha-monooxygenase (95%M)	Q02318		6.13016	6.51746	6.93472	5.8835	6.60727	6.52274	6.39437	6.48604	6.42404	6.15372	6.19547	6.26221	6.42943	6.07124	6.25176	5.95274	6.47117	5.92462	6.15886	5.90306		6.41462	6.39618	6.24202	6.08209		0.0508209	0.419264	0.450317	0.827618	0.547969	0.874019
Funhe2EKm005056	Transmembrane protein 198-B (100%P)	Q66K66		7.87773	7.77572	7.38105	7.45725	7.91309	8.25046	8.26493	7.4461	7.90577	7.26827	7.428	7.12138	7.041	7.20784	7.6081	7.79892	8.36556	7.39847	7.56813	6.4694		7.68097	7.82711	7.28126	7.5201		0.0966532	0.509491	0.350649	0.769857	0.819862	0.961744
Funhe2EKm005057	Desmin (100%M)	P08670		9.08669	8.93728	9.32216	9.07572	9.38844	8.42944	8.71171	7.9645	8.64954	8.58887	9.47677	9.05966	8.65169	9.60347	8.44189	8.42454	9.34545	9.08451	9.75472	8.84658		9.16206	8.46881	9.0467	9.09116		0.173138	0.617082	0.0867917	0.493542	0.0545066	0.428322
Funhe2EKm005058	Aspartyl aminopeptidase (98%T)	Q9ULA0		10.3352	10.5158	10.4815	10.1169	10.7166	10.4848	10.8224	10.2045	10.5746	10.9151	10.7454	10.5085	10.2803	10.2695	10.5858	10.3142	11.2268	10.6102	10.8223	10.2307		10.4332	10.6003	10.4779	10.6408		0.745798	0.941324	0.220048	0.666803	0.987387	0.997495
Funhe2EKm005059	Receptor-type tyrosine-protein phosphatase N (100%M)	Q16849		8.33024	8.46329	8.05701	8.37082	8.3007	8.37201	8.33117	7.61546	7.91652	8.85241	8.41213	8.39116	8.11341	7.70815	8.50374	8.2516	8.15991	7.20513	8.18394	8.12469		8.30441	8.21751	8.22572	7.98505		0.359263	0.774948	0.335169	0.759247	0.647173	0.911664
Funhe2EKm005060	Kinase C and casein kinase substrate in neurons protein (100%M)	O00499		10.1667	10.2524	10.3658	10.4248	10.4137	10.4098	11.0487	10.9121	10.9565	9.89106	9.99227	9.76668	10.0442	10.0948	10.5513	10.5457	10.9029	10.7886	10.7015	9.68495		10.3247	10.6436	10.0899	10.5247		0.31073	0.743051	0.0403462	0.390437	0.735944	0.938466
Funhe2EKm005061	Indian hedgehog B protein (100%T)	Q14623		6.21742	5.7046	5.45733	6.15343	6.02341	6.7626	6.84025	6.09961	6.36211	4.53686	5.92784	5.83221	5.31795	6.2353	5.82056	6.30899	6.74325	6.32216	6.85045	6.27522		5.91124	6.12029	5.82677	6.50001		0.548807	0.874676	0.0859001	0.491972	0.349902	0.769195
Funhe2EKm005064	Non-ous end-joining factor (85%T)	Q9H9Q4		4.92385	5.22964	6.09462	4.57166	5.52975	5.91661	5.75647	5.44696	5.47955	5.77094	4.67035	6.15863	5.30475	5.25893	5.16255	5.26198	5.26471	6.94153	5.50862	5.13437		5.2699	5.67411	5.31104	5.62224		0.983019	0.997038	0.168635	0.612866	0.853671	0.969813
Funhe2EKm005066	Tyrosyl-DNA phosphodiesterase (96%P)	O95551		4.23232	3.34934	4.75474	3.83103	3.69577	4.2659	3.68932	4.08852	4.26142	3.43477	3.68107	5.31387	4.56987	5.14641	4.09347	4.2055	3.21745	4.43775	3.86406	4.3975		3.97264	3.94799	4.56094	4.02445		0.186339	0.632387	0.26089	0.70252	0.303519	0.738012
Funhe2EKm005067	X-linked retinitis pigmentosa GTPase regulator (88%S)	Q92834		5.71011	5.35863	6.49777	6.09671	5.62475	6.22954	6.99881	6.71105	6.06394	6.40685	6.45593	6.23495	6.67282	6.40231	5.24239	6.80019	6.23309	6.4989	5.73619	6.05294		5.85759	6.48204	6.20168	6.26427		0.758808	0.946154	0.108689	0.528319	0.183747	0.629563
Funhe2EKm005071	Dynein light chain Tctex-type 3 (97%T)	P51808		8.19609	7.88737	8.05489	9.0018	7.90621	7.73573	8.8184	7.56724	8.10789	8.72197	8.2196	8.06571	7.85641	8.91387	8.56376	8.27399	8.23894	9.23554	8.11447	7.84855		8.20927	8.19025	8.32387	8.3423		0.556261	0.877738	0.998943	0.999942	0.933772	0.987324
Funhe2EKm005072	Prolactin receptor (99%P)	P10912		8.37616	8.1963	7.34265	7.38374	7.93878	7.74232	7.751	7.2258	7.58516	7.75788	7.82017	7.60618	7.47834	6.71263	7.53692	7.73583	7.72935	7.36826	7.55047	6.63263		7.84753	7.61243	7.43085	7.40331		0.103789	0.520722	0.479555	0.842029	0.575191	0.884732
Funhe2EKm005073	Cytochrome b-245 heavy chain protein (100%P)	P04839		6.23092	6.39342	6.27699	4.35767	5.38642	5.26285	6.49936	4.724	5.66677	5.60818	5.89554	6.02391	6.00961	6.27988	5.73792	4.50569	4.92874	5.85426	6.32727	5.47087		5.72908	5.55223	5.98937	5.41737		0.833886	0.964718	0.221305	0.66756	0.511434	0.857032
Funhe2EKm005074	Uncharacterized protein			6.72568	6.79333	6.29692	7.12161	7.02966	6.54249	5.55694	5.70217	6.24041	6.34874	6.38168	5.7225	6.24029	7.08732	7.01506	7.43555	6.11849	7.16126	6.5233	6.56241		6.79344	6.07815	6.48937	6.7602		0.383744	0.788744	0.307934	0.740917	0.0327964	0.365199
Funhe2EKm005075	Inactive dual specificity phosphatase (100%P)	Q5VZP5		8.41116	8.90626	8.93767	8.75105	8.80377	8.53207	8.69501	8.73631	9.12143	9.41521	8.21134	8.59203	8.69893	8.56668	8.71059	8.63897	8.66537	8.50365	8.85761	8.23699		8.76198	8.90001	8.55592	8.58052		0.0373103	0.380239	0.492325	0.848055	0.63071	0.905163
Funhe2EKm005079	Zinc finger protein (99%T)	Q8N8E2		7.19451	6.99614	6.85327	7.44614	6.59884	7.23144	7.11522	6.73331	6.98315	7.60376	7.47122	7.50479	6.87508	6.94134	7.0223	7.30629	7.21975	7.18498	7.48353	6.92832		7.01778	7.13338	7.16295	7.22457		0.377874	0.786145	0.506206	0.854345	0.838551	0.966157
Funhe2EKm005081	Epoxide hydrolase 2, cytoplasmic (100%P)	P34913		8.86592	8.66789	9.17826	8.34788	8.07316	8.55214	8.94541	8.92766	9.07161	7.86662	9.25701	9.26283	9.11342	7.97393	9.67656	8.72078	9.65556	8.59135	9.05886	7.96524		8.62662	8.67269	9.05675	8.79836		0.277969	0.71622	0.673606	0.920354	0.547066	0.873486
Funhe2EKm005084	NACHT, LRR and PYD domains-containing protein 4 (83%M)	Q86UT6		5.88217	5.43343	5.81414	5.44928	5.02933	5.0248	5.70555	4.67136	4.79544	6.49085	5.58074	6.20131	5.18638	4.80827	5.62819	5.99488	5.44137	5.83694	6.01955	6.67471		5.52167	5.3376	5.48098	5.99349		0.220495	0.66703	0.505774	0.854078	0.168109	0.612454
Funhe2EKm005088	Znf420 protein (63%P)			3.49665	3.3533	5.01544	4.08615	3.73806	3.49948	3.14614	4.30002	3.93554	4.14831	4.19119	5.19995	4.54982	5.00644	4.20755	4.44933	3.97323	4.79239	4.52745	4.61906		3.93792	3.8059	4.63099	4.47229		0.00712114	0.212569	0.519007	0.860592	0.952505	0.990594
Funhe2EKm005089	CDD: Uncharacterized protein function DUF2580 (75%P)			4.39987	4.86554	5.12539	4.50318	4.00613	4.3209	4.70021	5.06178	4.37285	3.62293	4.10321	5.65107	4.65223	4.98063	5.64809	4.86184	5.59135	6.05171	4.32832	4.9893		4.58002	4.41573	5.00705	5.1645		0.0386033	0.385166	0.989714	0.998061	0.54613	0.8733
Funhe2EKm005098	Collagen alpha-1(XIV) chain (54%T)	Q4G0W3		3.69837	3.46595	4.15983	4.31635	3.51374	3.776	3.76446	4.98907	3.91123	3.74465	4.20581	5.42733	4.72647	4.37641	4.1797	3.57255	2.71463	4.40002	3.1608	4.6085		3.83085	4.03708	4.58314	3.6913		0.446245	0.825317	0.20636	0.654173	0.0510085	0.419787
Funhe2EKm005099	CDD: PDZ_signaling, PDZ domain found in a variety of Eumetazoan signaling (100%M)	Q8TB45		4.79287	5.3591	5.28348	4.93085	4.72056	3.93816	4.44159	4.21126	4.35393	4.77683	5.52474	6.20796	4.99237	5.85494	5.21537	3.88902	4.40213	4.40002	4.77761	4.3975		5.01737	4.34435	5.55908	4.37326		0.0945689	0.506532	2.76772e-05	0.0156445	0.129816	0.561889
Funhe2EKm005100	Ectonucleotide pyrophosphatase/phosphodiesterase family member 2 (100%M)	Q13822		10.8796	10.8657	10.0466	10.1084	10.6485	10.1356	10.1984	9.7283	10.0802	10.3454	10.7306	9.66793	10.2406	10.0325	10.3101	10.0153	10.2672	9.63104	10.2696	9.70199		10.5098	10.0976	10.1964	9.97704		0.171871	0.615777	0.0538292	0.427055	0.533997	0.868168
Funhe2EKm005102	Ectonucleotide pyrophosphatase/phosphodiesterase family member 3 (100%M)	O14638		8.56575	8.60338	8.49703	8.20753	7.79452	7.67889	8.05441	8.38861	8.30323	8.45604	8.71295	8.00836	8.4499	8.12492	8.41518	8.50357	7.84055	7.90179	7.63039	8.07137		8.33364	8.17624	8.34227	7.98953		0.538396	0.870007	0.0905611	0.499967	0.500309	0.85168
Funhe2EKm005103	TE: Transposase (91%Z)	Q5SVZ6		4.97482	4.3899	5.34704	5.41789	4.12095	4.6842	5.06424	3.44832	4.62277	4.62098	4.78224	6.13575	4.80763	4.88246	5.2314	5.68214	4.48217	5.36574	4.53828	5.40607		4.85012	4.4881	5.1679	5.09488		0.0918659	0.501962	0.411242	0.805005	0.582886	0.887882
Funhe2EKm005104	Tumor necrosis factor receptor superfamily member 6B (99%P)	O95407		5.01313	4.45459	5.34757	5.16625	4.9998	5.30083	5.3179	5.56669	4.62474	6.98116	5.0678	6.35511	6.08803	5.22129	5.28061	5.09078	4.88302	5.89037	6.01788	5.51849		4.99627	5.55826	5.60257	5.48011		0.340113	0.762692	0.425212	0.813049	0.220768	0.66724
Funhe2EKm005105	Tumor necrosis factor receptor superfamily member 6B (99%P)	O95407		3.62944	3.20669	4.15983	3.088	3.4938	4.52659	3.50955	4.57271	3.84536	5.28951	4.24552	4.84422	6.00955	5.24575	4.0691	3.98792	3.60473	4.40002	4.50841	4.3975		3.51555	4.34874	4.88283	4.17972		0.0388931	0.386068	0.810164	0.959064	0.0107836	0.248833
Funhe2EKm005106	Tumor necrosis factor receptor superfamily member 6B (99%P)	O00300		5.83973	5.76477	6.57549	5.68586	5.27629	5.50641	4.62715	5.62636	5.77764	6.35416	5.90268	6.53767	6.3824	5.55166	6.27427	5.27401	5.29368	5.14963	5.81699	6.01323		5.82843	5.57834	6.12973	5.50951		0.594227	0.892766	0.0587667	0.438286	0.399565	0.797573
Funhe2EKm005108	Leucine rich repeat containing 16A (100%P)	Q5VZK9		8.77549	8.76597	8.08894	8.32868	8.16513	8.46646	8.41206	8.40826	8.60393	8.1185	8.22796	7.9907	8.25083	7.80977	8.21589	7.94772	8.52953	7.78524	8.6081	8.26999		8.42484	8.40184	8.09903	8.22812		0.0596728	0.440142	0.672609	0.920181	0.545851	0.873162
Funhe2EKm005109	Secretagogin, EF-hand calcium binding protein (100%P)	O76038		5.87134	6.1555	5.9418	6.53747	5.89163	5.67608	6.29849	6.84925	5.88563	5.7844	6.00305	5.57834	5.7077	6.33592	6.03618	5.4445	5.18354	6.5359	5.93482	5.91481		6.07955	6.09877	5.93224	5.80272		0.24281	0.688112	0.766746	0.947874	0.689486	0.92539
Funhe2EKm005112	Metastasis suppressor 1 (100%P)	O43312		9.32681	9.68283	9.60458	9.61559	9.49347	9.48488	9.37317	10.402	10.3126	8.82466	9.56241	8.72367	9.2471	9.00087	9.65841	9.06246	9.78578	8.81595	9.99017	9.05522		9.54466	9.67946	9.23849	9.34192		0.144478	0.584303	0.578021	0.885715	0.941309	0.988472
Funhe2EKm005113	Vertebrate hairy and enhancer of split 2 (HES2) (86%P)	B3DH94		3.81133	4.09284	4.15983	4.20548	3.84562	3.49789	4.5966	3.3831	3.9951	4.81916	3.35301	5.03093	4.33346	5.72798	4.1363	4.79986	3.23733	4.95198	4.2436	4.97775		4.02302	4.05837	4.51634	4.44211		0.163328	0.607379	0.949153	0.989965	0.857436	0.970629
Funhe2EKm005114	Transmembrane protein (100%P)	B3DHU2		5.61499	5.24297	5.74107	4.99091	5.23319	5.48098	4.70368	4.91745	5.43722	5.08831	4.4191	5.84782	4.72274	4.975	5.96141	4.97545	3.77389	5.12014	5.06908	4.82386		5.36463	5.12553	5.18521	4.75249		0.232109	0.677434	0.150422	0.592469	0.669136	0.919171
Funhe2EKm005115	E3 ubiquitin-protein ligase RNF139 (100%P)	Q8WU17		8.40056	8.41394	8.39011	8.06977	8.4007	8.13106	8.48333	8.76295	8.47331	8.42117	8.41728	8.35293	7.66319	7.13306	8.10092	8.19964	8.90215	7.2748	8.17532	7.32277		8.33502	8.45436	7.93348	7.97494		0.0457424	0.40664	0.697768	0.92815	0.850532	0.968839
Funhe2EKm005116	TatD DNase domain containing (97%P)	Q6P1N9		6.18973	5.53509	5.54096	6.61389	6.37124	6.78108	6.30568	6.71262	6.14806	5.29771	6.13138	5.47601	5.75471	6.14411	6.00521	6.60858	6.10654	7.07322	6.45431	6.44155		6.05018	6.24903	5.90228	6.53684		0.731081	0.937561	0.0536096	0.426555	0.292195	0.729826
Funhe2EKm005118	Fibrinogen beta chain (100%M)	Q08830		5.04851	5.57493	5.6445	5.27436	4.78074	4.6252	5.38271	5.55115	5.02142	4.96893	4.91659	5.73833	5.05756	4.98602	4.78764	5.0733	5.14404	5.23998	5.18028	5.40232		5.26461	5.10988	5.09723	5.20798		0.81349	0.959773	0.880902	0.975563	0.371667	0.782144
Funhe2EKm005121	OTU domain-containing protein (100%P)	Q5T2D3		7.69594	7.8199	7.16147	7.94394	7.56973	7.53377	7.2195	7.63352	7.52857	7.81043	7.56523	7.49268	7.64648	7.98318	7.70774	7.83358	7.82586	7.91032	7.93164	7.40192		7.6382	7.54516	7.67906	7.78066		0.205326	0.652775	0.967868	0.994156	0.366272	0.779052
Funhe2EKm005127	TE: Transposase (68%Z)	Q5SVZ6		5.64926	5.33381	6.34112	6.49646	5.8499	5.67207	5.81569	5.07924	5.98861	6.16982	5.3173	5.35752	5.42526	6.14529	6.01844	4.88319	5.6246	5.90305	5.97924	5.13403		5.93411	5.74508	5.65276	5.50482		0.208874	0.65592	0.410074	0.804548	0.91914	0.9834
Funhe2EKm005128	1-acyl-sn-glycerol-3-phosphate acyltransferase gamma (100%T)	Q7ZWC9		8.49789	8.70277	8.18689	8.13216	8.55466	8.15541	8.21822	9.20241	9.2785	8.15528	8.12537	8.22242	8.09728	7.91097	8.40952	8.56086	8.50973	8.35255	8.70914	8.52965		8.41488	8.60197	8.15311	8.53239		0.286189	0.723624	0.0775849	0.476152	0.531248	0.866959
Funhe2EKm005129	Pyridoxal (pyridoxine, vitamin B6) kinase (100%T)	O00764		8.45581	8.83556	8.3995	8.64617	8.30088	8.25002	9.17521	8.92377	8.90924	8.79798	8.88856	8.49716	8.42772	8.82652	8.56116	8.58074	8.78084	8.41519	8.78838	8.52331		8.52759	8.81124	8.64022	8.61769		0.71198	0.932518	0.242782	0.688102	0.174175	0.618013
Funhe2EKm005130	Chondroitin sulfate synthase 2 (100%P)	Q8IZ52		6.56626	6.79834	6.67672	7.00822	6.74715	6.7209	6.62191	7.19651	6.92031	6.60296	7.13396	5.77177	6.5617	7.1188	6.21086	6.73429	6.28234	6.63066	6.48738	5.4314		6.75934	6.81252	6.55942	6.31321		0.0814112	0.484523	0.614694	0.900066	0.437534	0.819533
Funhe2EKm005131	Acid-sensing ion channel 2 (92%T)	Q16515		5.78868	5.56993	5.45916	5.2321	5.71113	5.2445	5.43518	5.51482	4.93927	5.34869	5.34046	5.27067	5.32928	5.63754	4.81383	5.37524	5.66687	4.91396	4.72084	5.17562		5.5522	5.29649	5.27835	5.17051		0.136411	0.572233	0.173125	0.617082	0.570055	0.883731
Funhe2EKm005132	Acid-sensing (proton-gated) ion channel family member (98%P)	Q96FT7		3.94038	3.59845	4.73556	3.92224	3.30586	3.754	3.33659	3.37226	3.65668	3.07513	2.98433	4.84422	4.33346	4.60941	2.97474	4.56967	3.27653	4.79618	4.01124	4.98566		3.9005	3.43893	3.94923	4.32785		0.122657	0.550303	0.887166	0.976623	0.163528	0.607639
Funhe2EKm005134	Uncharacterized protein (87%P)			5.7843	5.87165	6.06829	6.42567	6.52079	5.94874	6.65127	6.41534	6.22114	5.55481	5.59027	6.18919	5.31255	6.07952	5.31225	5.07798	5.26024	5.46675	6.08037	6.80856		6.13414	6.15826	5.69676	5.73878		0.068472	0.459331	0.882019	0.975621	0.967948	0.994156
Funhe2EKm005138	Sterile alpha motif domain-containing protein 3 (100%T)			8.01742	4.52405	7.92642	2.97133	6.01263	3.3638	7.46806	3.14678	6.34064	8.03357	8.58443	5.11994	5.30834	6.81454	3.74449	8.54016	8.99708	7.19933	3.46926	4.3975		5.89037	5.67057	5.91435	6.52067		0.664305	0.91754	0.84745	0.967717	0.681587	0.922854
Funhe2EKm005146	Uncharacterized protein			3.65965	4.90109	4.15983	3.38433	4.04384	4.33667	3.14464	5.324	3.69769	4.04366	3.76409	4.84422	4.551	4.80935	3.7546	3.79452	3.5521	4.40002	4.13425	5.40111		4.02975	4.10933	4.34465	4.2564		0.45285	0.828933	0.988661	0.997902	0.783416	0.952541
Funhe2EKm005157	Uncharacterized protein (70%S)			7.42082	7.2317	7.73708	7.20801	7.50791	6.6286	7.51742	6.65332	7.74783	6.48255	7.36453	7.5137	7.7109	7.57264	7.73702	7.28586	7.96105	7.97303	8.67519	7.52639		7.4211	7.00594	7.57976	7.8843		0.0130603	0.26647	0.769697	0.948763	0.0705342	0.463204
Funhe2EKm005166	Tetratricopeptide repeat domain 21B (96%P)	Q7Z4L5		7.47874	8.94059	7.98321	8.13081	7.90958	7.45406	8.32643	8.78661	8.92258	7.78171	8.08303	7.09275	7.82788	8.19153	7.97601	8.03524	8.02544	7.62855	7.96394	8.44772		8.08858	8.25428	7.83424	8.02018		0.281478	0.719336	0.434068	0.818127	0.963725	0.993264
Funhe2EKm005172	Uncharacterized threonine-rich GPI-anchored glycoprotein PJ4664.02 (83%P)	Q9ULI3		7.18468	7.54437	6.42359	7.37166	7.58963	7.79233	8.03595	8.36038	8.41784	7.6018	7.19598	6.87651	6.4958	6.8173	6.93395	7.38359	8.67396	7.08428	8.3611	7.07645		7.22279	8.04166	6.86391	7.71588		0.140798	0.578059	0.00163527	0.115459	0.941223	0.988472
Funhe2EKm005173	Zinc finger protein 281 (100%T)	Q9Y2X9		7.68092	7.44078	7.22924	7.40897	7.41834	7.54192	7.4807	8.44492	8.42163	7.2874	7.18426	7.30837	7.33706	6.31322	6.99589	7.6839	8.22684	7.07106	7.60257	7.01315		7.43565	7.83532	7.02776	7.5195		0.081631	0.484704	0.0360236	0.375993	0.816106	0.96036
Funhe2EKm005174	G protein-activated inward rectifier potassium channel 1 (100%P)	P48549		6.38457	7.05035	7.04159	6.86133	6.91837	6.58777	6.60546	6.51482	6.62602	6.34082	6.75686	6.35852	6.11696	7.06084	6.43993	7.1946	6.79119	6.45547	6.48232	6.21068		6.85124	6.53498	6.54662	6.62685		0.443347	0.823357	0.396082	0.795225	0.162324	0.606114
Funhe2EKm005175	CDD: STEVOR (95%M)			4.6458	4.00519	4.15983	3.78291	4.05507	3.87512	4.15616	3.92014	3.58823	4.3356	3.87589	4.84422	4.73422	5.12812	3.40819	3.79644	2.6757	4.40002	3.87098	4.3975		4.12976	3.97505	4.39813	3.82813		0.807632	0.958403	0.159037	0.602758	0.409764	0.804288
Funhe2EKm005178	Transmembrane protein (100%P)	Q9Y2Y6		5.76334	5.41752	5.29616	4.95275	5.26635	5.28174	5.15836	5.31919	5.0013	4.92923	5.39412	5.43224	5.94593	5.34782	4.37631	5.07835	5.5647	5.27221	5.93658	5.21806		5.33922	5.13796	5.29928	5.41398		0.489233	0.846698	0.798526	0.956318	0.357553	0.773665
Funhe2EKm005179	Supervillin (100%M)	O95425		9.84923	10.16	9.90976	9.95141	10.0328	9.94675	9.81889	10.3547	9.80649	9.16493	10.0513	10.1314	9.62075	9.90533	10.4099	9.98843	10.0798	9.72087	9.961	9.44388		9.98063	9.81834	10.0237	9.8388		0.81269	0.959566	0.206738	0.65433	0.932688	0.98721
Funhe2EKm005183	All-trans-retinol 13,14-reductase (96%P)	P30419		8.66163	8.70229	8.53331	8.84414	8.49746	8.91946	8.33442	8.87385	8.82591	8.46261	8.9618	8.53174	8.85012	8.26196	8.78442	8.64291	8.83178	8.67056	8.58867	8.84402		8.64777	8.68325	8.67801	8.71559		0.747447	0.941891	0.707112	0.931065	0.991374	0.998455
Funhe2EKm005184	Glycylpeptide N-tetradecanoyltransferase 1 (100%P)	P30419		9.32878	9.62737	9.53185	9.66779	9.58873	9.6773	9.65853	9.61357	9.73268	9.52703	9.97038	9.12828	9.50317	9.64368	9.85739	9.96546	9.79397	9.84514	9.88937	9.53521		9.5489	9.64182	9.62058	9.80583		0.205168	0.652564	0.138607	0.575607	0.611955	0.899112
Funhe2EKm005185	1-phosphatidylinositol 4,5-bisphosphate phosphodiesterase delta-3 (99%P)	Q8N3E9		8.40868	8.29484	8.65016	8.3064	8.21539	8.19763	8.87565	8.61364	8.49679	8.13666	8.1513	7.99669	7.97557	7.79408	8.52406	8.3401	8.78243	8.44666	8.66403	8.19311		8.37509	8.46408	8.08834	8.48526		0.255514	0.698296	0.0464901	0.407855	0.190373	0.637202
Funhe2EKm005186	Hexamethylene bis-acetamide inducible (97%P)	O94992		8.69152	8.72442	8.93101	9.22732	8.81958	8.9877	9.26734	9.02053	9.19839	8.69851	8.47452	8.49343	8.36944	9.26917	8.91134	8.88481	8.97465	9.26907	8.78753	8.93035		8.87877	9.03449	8.70358	8.96928		0.317555	0.747955	0.0893422	0.49815	0.643317	0.910133
Funhe2EKm005187	Rho GTPase-activating protein (100%P)	Q9P227		10.1434	10.1684	9.24246	9.54551	9.82882	9.86558	9.9572	10.2315	10.3729	9.79894	9.84158	9.71785	9.50393	9.04529	9.72013	9.86024	10.1639	9.11598	9.97484	9.70055		9.7857	10.0452	9.56575	9.76309		0.123494	0.551673	0.158422	0.601953	0.842934	0.967183
Funhe2EKm005188	LIM and SH3 domain protein (99%P)	Q14847		9.01332	9.20367	8.45839	8.57984	9.13221	9.04878	8.84709	9.37747	9.59463	8.99857	8.99251	8.66504	8.87778	8.18648	8.78118	8.76554	9.15211	8.3691	9.1201	8.22518		8.87749	9.17331	8.7006	8.7264		0.0618861	0.446064	0.316014	0.746611	0.397704	0.796272
Funhe2EKm005189	Plexin domain-containing protein (100%P)	Q8IUK5		5.50569	5.38332	5.14253	4.67962	5.56682	4.8107	5.47124	4.11042	3.80338	5.08099	5.64545	4.84422	5.89336	5.28079	5.37707	4.68825	4.43406	4.79428	5.4856	4.813		5.2556	4.65535	5.40818	4.84304		0.437292	0.819494	0.0148742	0.278102	0.9355	0.987479
Funhe2EKm005195	CD276 antigen (100%P)	Q5EFE6		6.94098	5.82075	7.01413	6.46749	6.45488	5.99278	3.92068	4.94449	4.7851	4.84333	5.22845	5.36277	5.73019	5.92948	5.91276	5.93694	4.6703	6.22236	5.34349	6.34672		6.53965	4.89728	5.63273	5.70396		0.849935	0.968644	0.00823151	0.223273	0.00463947	0.180432
Funhe2EKm005196	Carcinoembryonic antigen-related cell adhesion molecule (78%T)	Q6UY09		10.2946	10.6302	9.74647	10.1792	10.5469	10.4614	10.486	11.0955	10.5203	11.3631	10.4101	10.2521	10.1137	9.46615	9.75013	10.0833	10.4085	9.43222	10.1595	10.4977		10.2795	10.7853	9.99843	10.1163		0.0157937	0.283463	0.0954602	0.507908	0.286638	0.724208
Funhe2EKm005197	Glutamate receptor ionotropic, kainate 5 (100%T)	Q16478		5.41049	5.31222	5.8081	5.99489	5.74587	5.85917	5.79217	5.47006	5.18214	5.44765	5.45477	5.62951	5.5398	5.64475	5.88016	5.73636	5.88292	4.96201	4.24941	6.07173		5.65432	5.55024	5.6298	5.38049		0.62528	0.903422	0.37846	0.786299	0.714569	0.933684
Funhe2EKm005200	Lanosterol synthase (2,3-oxidosqualene-lanosterol cyclase) (100%P)	P48449		4.51957	3.05709	4.80469	3.84519	4.03754	3.1245	4.32609	2.79529	5.33039	3.07513	4.39891	4.84422	5.43991	4.37641	3.77924	3.95871	2.28614	4.40002	3.96659	4.85329		4.05282	3.73028	4.56774	3.89295		0.38876	0.79128	0.210675	0.657454	0.651302	0.913197
Funhe2EKm005202	Lanosterol synthase (2,3-oxidosqualene-lanosterol cyclase) (100%P)	P48449		7.22906	6.11916	6.01358	6.29951	5.48379	6.56423	7.12408	6.5576	6.10703	5.14293	7.75229	6.86034	6.77237	7.57877	8.27283	7.28473	7.65486	6.91052	6.17113	6.15775		6.22902	6.29917	7.44732	6.8358		0.00983851	0.238801	0.379696	0.786946	0.272046	0.711309
Funhe2EKm005203	Uncharacterized protein			5.90649	5.2054	5.20318	6.06791	6.49229	5.00081	5.07006	3.77919	3.26172	4.58322	6.40992	7.57002	5.74839	6.46196	5.9653	5.561	5.88334	6.89872	6.97068	6.90887		5.77506	4.339	6.43112	6.44452		0.000367757	0.0595969	0.0341976	0.369856	0.0313742	0.358532
Funhe2EKm005204	Uncharacterized protein			7.47456	7.25254	7.9299	7.11555	5.86008	7.0561	5.52053	6.41923	5.82013	6.78998	8.22834	7.83793	7.21918	8.19377	8.63676	7.18237	5.53178	6.94795	7.52506	7.83691		7.12653	6.32119	8.0232	7.00481		0.0263513	0.339511	0.012234	0.260581	0.745796	0.941324
Funhe2EKm005205	3-hydroxyisobutyryl-CoA hydrolase, mitochondrial (99%P)	Q6NVY1		8.37297	7.98556	8.57113	8.25066	7.88963	8.19033	8.06353	8.09671	7.75234	8.06064	8.50482	8.61221	8.04689	8.5518	8.6369	8.0546	8.33243	8.59132	8.34453	8.23683		8.21399	8.03271	8.47052	8.31194		0.0168802	0.290474	0.110089	0.530158	0.911458	0.981986
Funhe2EKm005206	Small membrane A-kinase anchor protein (100%M)	Q9BSF0		5.88007	6.9726	5.95082	6.89448	6.99049	6.64582	6.86956	6.59436	6.60682	5.96639	7.13918	6.57033	6.31168	6.66033	6.46897	7.06933	5.55968	7.04	6.05552	6.86905		6.53769	6.53659	6.6301	6.51872		0.869361	0.973321	0.804076	0.957284	0.80783	0.958442
Funhe2EKm005207	small membrane A-kinase anchor protein (97%M)	Q9BSF0		4.9432	5.4123	5.29815	4.30195	5.68127	5.16265	5.67254	5.38226	4.85974	4.13531	5.74587	5.67942	5.27457	5.99107	5.90939	5.78989	5.05557	5.30862	5.26926	5.22676		5.12737	5.0425	5.72006	5.33002		0.0407397	0.391852	0.247223	0.691411	0.451513	0.828344
Funhe2EKm005208	Glutathione S-transferase theta-1 (100%P)	P0CG29		8.87465	8.81271	9.19741	9.11625	8.73736	8.42589	9.01608	8.7844	8.60362	9.14708	9.08315	8.47169	9.07552	9.15116	9.36173	8.88327	8.55342	8.96814	8.15551	9.41711		8.94768	8.79541	9.02865	8.79549		0.792592	0.955059	0.22174	0.667733	0.792981	0.955059
Funhe2EKm005209	D-dopachrome decarboxylase (100%P)	P30046		7.68368	7.05605	7.65737	7.658	7.17604	7.06678	7.53561	7.18773	7.1774	7.39205	7.84217	7.64994	7.41161	7.59917	7.96805	8.37011	7.98011	8.12205	7.54156	7.66254		7.44623	7.27191	7.69419	7.93528		0.00160547	0.114236	0.784798	0.952981	0.103293	0.519452
Funhe2EKm005210	Growth/differentiation factor 8 (100%S)	O95390		4.86189	4.94911	5.01659	4.38468	4.6024	3.87269	2.92203	3.37879	3.99341	4.03755	4.82328	4.84422	4.90492	4.80672	4.70347	4.9898	3.95636	4.79308	4.62677	4.81178		4.76293	3.6409	4.81652	4.63556		0.00340063	0.160906	0.000586685	0.0737089	0.00711935	0.212569
Funhe2EKm005211	PMS1 postmeiotic segregation increased 1 (99%M)	P54277		8.34486	7.57834	8.04736	7.30086	7.71128	7.83068	7.79644	7.54234	8.31436	7.27542	7.41706	7.30035	7.70753	7.67395	7.59043	7.57357	8.17781	7.97908	7.79478	6.77847		7.79654	7.75185	7.53786	7.66074		0.342182	0.763993	0.82955	0.963892	0.645405	0.910822
Funhe2EKm005212	ORM1 protein 1 (100%P)	Q9P0S3		6.89815	7.04357	6.90696	7.00092	6.64599	7.02033	6.94874	6.80677	6.58096	6.83781	6.7147	6.94972	6.58361	6.63799	6.94454	7.40159	7.45635	7.38118	6.77104	7.14994		6.89912	6.83892	6.76611	7.23202		0.167277	0.611542	0.0383638	0.384596	0.00988302	0.238909
Funhe2EKm005213	Inactive tRNA-specific adenosine deaminase protein 3 (99%M)	Q96EY9		6.45864	5.87049	6.14003	6.44414	6.60798	6.74628	6.77205	6.07616	6.63182	6.38987	6.48835	7.21145	6.45435	6.89672	6.61277	6.89569	6.21138	6.48706	6.43938	6.82146		6.30426	6.52324	6.73273	6.57099		0.0930038	0.503425	0.832692	0.964664	0.172497	0.616548
Funhe2EKm005214	AlkB, alkylation repair (E, coli) (100%T)	Q3KRA9		5.58678	5.75585	5.99829	5.92084	5.83854	6.27009	6.26914	5.8424	5.35709	5.64792	5.34042	5.33964	6.52016	5.8859	5.45794	6.22363	6.42303	6.13441	5.62517	5.97195		5.82006	5.87733	5.70881	6.07564		0.792451	0.955059	0.21088	0.657544	0.355559	0.772355
Funhe2EKm005215	O-sialoglycoprotein endopeptidase (100%T)	Q9H4B0		6.61127	6.68122	6.96176	7.16022	6.9019	6.87729	6.72015	6.3548	6.92955	6.19472	6.44312	6.81199	6.98214	6.77456	6.5974	7.42113	7.01815	7.37337	6.76378	6.79172		6.86327	6.6153	6.72184	7.07363		0.210496	0.65739	0.674789	0.920724	0.0251932	0.333687
Funhe2EKm005216	Peptidyl-prolyl cis-trans isomerase FKBP7 (100%P)	Q9Y680		7.96718	7.16963	7.13591	7.6755	7.07356	7.91355	7.122	6.81302	7.29656	6.71305	7.79063	7.11439	7.30518	7.74552	7.54096	7.67028	7.43334	8.26925	7.78387	6.77804		7.40436	7.17164	7.49934	7.58696		0.210237	0.657321	0.715384	0.934064	0.424578	0.812573
Funhe2EKm005217	Glutaminase (100%P)	O94925		9.61943	9.77328	9.54746	9.5709	9.79015	9.70941	9.80169	9.73091	9.71209	10.022	9.56174	9.47718	9.48806	9.22601	9.64798	9.63684	9.89287	9.47583	9.49413	9.36667		9.66024	9.79523	9.4802	9.57327		0.0105802	0.24615	0.120192	0.546796	0.766776	0.947874
Funhe2EKm005218	Uncharacterized protein			4.2263	3.42158	4.58538	3.5408	3.85713	3.47807	3.78404	2.79529	3.64479	3.92719	3.41984	5.18551	4.33346	4.37641	2.97474	4.05792	3.38837	4.40002	3.45474	4.3975		3.92624	3.52588	4.05799	3.93971		0.322581	0.750942	0.346338	0.766746	0.604933	0.897159
Funhe2EKm005219	Glutaminase kidney (84%S)	O94925		6.70498	6.85585	6.79053	6.55941	6.80218	6.57506	6.10016	6.81973	6.85302	7.21371	6.84692	6.72063	6.84448	6.08143	6.88863	6.69067	6.69688	6.69788	6.11144	6.05902		6.74259	6.71234	6.67642	6.45118		0.269266	0.709704	0.38494	0.789199	0.505149	0.853867
Funhe2EKm005220	Uncharacterized protein			7.55449	7.43583	7.78473	7.19331	7.58107	7.98652	7.92577	7.70083	7.64673	8.02102	7.51394	8.0545	7.68743	7.8664	7.75883	7.56193	7.89004	7.81853	7.83324	7.71459		7.50989	7.85617	7.77622	7.76367		0.303559	0.738012	0.0581139	0.436726	0.0433095	0.399382
Funhe2EKm005221	Signal transducer and activator of transcription (92%P)	P42224		6.54072	6.44707	6.8893	6.77006	5.84585	6.73942	6.56713	6.42574	7.03331	6.08474	5.92161	5.20125	6.22971	6.69551	5.75645	6.59603	6.72287	6.67642	6.05585	5.90327		6.4986	6.57007	5.9609	6.39089		0.0814498	0.484624	0.211792	0.65871	0.366227	0.779052
Funhe2EKm005222	Signal transducer and activator of transcription 4 (100%T)	Q14765		6.55185	5.5784	6.32325	5.02641	6.35158	4.7659	5.16007	6.08997	4.77983	5.4459	6.85149	6.09938	6.52435	5.03033	7.07553	5.68298	5.01369	5.00099	5.31177	5.07363		5.9663	5.24833	6.31622	5.21661		0.562912	0.880698	0.00386105	0.170534	0.488772	0.84659
Funhe2EKm005223	WD repeat-containing protein (100%T)	Q8IWA0		8.12402	8.2305	8.35415	8.37838	8.4969	8.76903	8.84303	9.06378	8.63545	9.14379	8.44716	8.34509	8.59665	8.69771	8.5382	8.87689	8.8884	8.83474	8.70556	7.98656		8.31679	8.89102	8.52496	8.65843		0.91064	0.981685	0.00447783	0.178963	0.0562659	0.432726
Funhe2EKm005224	Solute carrier family 40 member 1 (99%M)	Q9NP59		10.5279	10.4102	9.35186	9.16168	10.2515	9.78943	10.7032	10.3508	10.4552	9.37969	10.0447	9.63588	9.8266	8.92391	9.97429	9.49305	10.922	9.61318	10.8342	9.24441		9.94063	10.1356	9.68108	10.0214		0.508603	0.855721	0.347331	0.767314	0.796072	0.956089
Funhe2EKm005225	Methylmalonic aciduria (cobalamin deficiency) cblD type, with homocystinuria (100%T)	Q9H3L0		8.02411	7.7325	7.76707	8.63169	7.90459	8.26643	8.02983	7.85284	7.76681	7.45431	8.12745	7.75299	7.27499	8.30391	8.0354	8.10783	8.18265	7.98008	7.61277	7.77514		8.01199	7.87404	7.89895	7.9317		0.854559	0.970121	0.728106	0.937098	0.5739	0.884257
Funhe2EKm005226	Asparagine synthetase domain-containing protein (100%P)	Q9NWL6		7.22842	7.35685	7.59871	7.63271	7.01663	7.77134	8.11808	7.29024	7.59095	7.661	7.63016	7.93645	7.67047	7.78677	7.71184	8.72697	8.3123	8.31415	7.90293	6.63055		7.36666	7.68632	7.74714	7.97738		0.117353	0.543368	0.194099	0.640867	0.828345	0.963641
Funhe2EKm005227	Mannose-1-phosphate guanyltransferase beta (100%P)	Q1RM52		5.63937	5.77241	5.78205	6.04199	5.91006	6.51445	5.35906	6.11432	5.50509	5.79163	5.83134	7.10725	5.7956	6.39859	6.11942	6.83787	6.03047	6.71676	5.97935	5.88329		5.82917	5.85691	6.25044	6.28955		0.0404987	0.390912	0.863671	0.972074	0.976678	0.995598
Funhe2EKm005228	Symplekin (96%M)	Q92797		9.71613	9.75474	9.44394	9.92041	9.9958	10.4058	10.0685	9.77775	9.90759	9.97081	9.76485	9.83934	9.57661	8.98585	9.72279	10.2489	10.1472	10.102	10.0893	9.76744		9.7662	10.0261	9.57789	10.071		0.532978	0.867838	0.00411028	0.174214	0.315673	0.746542
Funhe2EKm005229	Solute carrier family 35 member F5 (100%T)	Q8WV83		7.78805	7.35521	7.73194	7.23023	7.29475	7.51385	7.53271	7.4379	7.32641	7.63201	7.74461	7.66045	7.45955	6.58108	7.77953	7.14784	7.49672	7.21882	7.3347	7.22064		7.48004	7.48858	7.44504	7.28375		0.376807	0.785062	0.57063	0.883822	0.528842	0.865726
Funhe2EKm005230	G protein-coupled receptor 39-1b (97%S)	O43194		5.1626	4.95799	5.2208	5.26186	4.45899	5.53	5.64031	4.35606	5.75201	5.22007	5.55851	6.27252	5.55892	4.73786	5.09202	6.11085	5.24213	6.30244	5.0093	5.09266		5.01245	5.29969	5.44397	5.55148		0.169899	0.614035	0.418561	0.809532	0.710359	0.932064
Funhe2EKm005232	Nck-associated protein (87%M)	O14513		7.38112	8.23092	7.82362	8.56254	8.49869	7.96889	7.91675	8.1619	8.00127	7.60057	8.28881	7.58336	8.00893	7.61407	8.10549	8.33049	7.89735	7.68006	7.9444	7.71042		8.09938	7.92988	7.92013	7.91255		0.522565	0.862469	0.564136	0.881018	0.597666	0.893943
Funhe2EKm005234	Formiminotransferase N-terminal subdomain-containing protein (100%M)	O95954		6.08096	7.11022	7.10297	7.30116	6.91921	6.74753	7.15639	6.26489	6.97987	6.14952	6.99907	7.0802	7.07166	6.79956	7.15027	6.86696	6.38601	7.10199	6.48592	6.99673		6.90291	6.65964	7.02015	6.76752		0.503312	0.853093	0.150978	0.593362	0.977625	0.995697
Funhe2EKm005235	Chromosome 2 open reading frame (100%T)	Q8N8R5		6.90169	6.75407	6.66775	6.70434	6.39537	7.2442	6.77562	7.01923	7.07751	6.43794	6.33321	6.76527	6.46892	6.79012	6.86596	7.1015	7.36778	7.22465	7.02866	6.45011		6.68464	6.9109	6.64469	7.03454		0.740625	0.940115	0.024663	0.331606	0.519645	0.860743
Funhe2EKm005236	Serine/threonine-protein kinase 17B (99%M)	Q6PHV6		4.17903	3.9147	4.15983	4.6776	4.84141	5.37524	4.66383	4.59602	4.5905	5.82026	4.39816	6.72385	4.73875	5.40812	4.4163	4.98826	4.23511	4.79372	5.23313	5.39729		4.35451	5.00917	5.13704	4.9295		0.235123	0.680826	0.44402	0.823776	0.14968	0.591462
Funhe2EKm005237	HECT, C2 and WW domain containing E3 ubiquitin protein ligase 2 (100%T)	Q9P2P5		8.36174	8.66988	8.18617	7.8423	8.47574	8.22026	8.10042	8.0109	8.11755	7.79724	8.54048	8.24468	8.10075	7.36813	8.26637	8.29279	8.25081	7.32674	8.09385	7.87414		8.30717	8.04927	8.10408	7.96766		0.368729	0.780243	0.218423	0.665053	0.698298	0.928389
Funhe2EKm005238	Post-GPI attachment to proteins (100%T)	Q75T13		9.4944	9.87917	9.35038	9.2501	9.56972	9.82805	9.62952	9.56049	9.95696	9.31984	9.53134	9.52284	9.15189	8.69517	9.72357	9.86055	10.004	9.66831	9.88485	8.68331		9.50875	9.65897	9.32496	9.6202		0.520809	0.861224	0.207373	0.654522	0.674519	0.920686
Funhe2EKm005242	Unknown	Q6GL13		4.96494	3.207	4.3301	3.26594	3.32022	3.77432	2.92203	3.20712	3.57042	4.22746	3.62631	5.45249	4.72392	5.46618	3.72973	4.50739	2.44964	4.40002	4.73174	5.36196		3.81764	3.54027	4.59973	4.29015		0.0605507	0.442391	0.450446	0.827661	0.966665	0.993956
Funhe2EKm005243	G2/M phase-specific E3 ubiquitin-protein ligase (100%M)	Q7L622		6.85406	6.51154	6.28581	5.69521	7.16121	6.0202	7.47193	5.64284	6.78707	7.84085	6.97146	6.05991	6.40847	6.55106	6.48341	5.70004	7.80809	7.72467	7.33851	6.13551		6.50157	6.75258	6.49486	6.94136		0.787999	0.953905	0.31041	0.742714	0.772839	0.949647
Funhe2EKm005244	Hermansky-Pudlak syndrome 3 protein (100%P)	Q969F9		7.98586	7.53104	8.27755	7.46259	7.66058	7.67359	7.92472	7.60537	7.73105	7.10671	7.77096	7.18755	7.26982	7.78191	7.92897	7.79955	8.10095	8.07779	7.91438	7.34059		7.78352	7.60829	7.58784	7.84665		0.884343	0.976005	0.775983	0.950718	0.152307	0.595244
Funhe2EKm005246	Breast cancer anti-estrogen resistance protein (80%M)	O75815		7.58577	7.60346	6.81921	6.38048	7.42516	7.15611	7.34002	7.56285	7.25078	7.22477	7.46057	7.41446	7.22002	6.89206	6.81737	6.98181	7.44888	6.9059	7.32832	6.75244		7.16281	7.30691	7.16089	7.08347		0.482429	0.8436	0.834217	0.964736	0.489807	0.846933
Funhe2EKm005247	Uncharacterized protein			6.48232	6.74104	6.1278	6.58888	6.68642	6.92234	6.88824	6.9792	6.49647	6.43926	6.51568	7.59326	6.24002	5.91553	6.53926	6.77402	6.90243	6.86686	7.01337	6.19985		6.52529	6.7451	6.56075	6.75131		0.907584	0.980848	0.262402	0.703884	0.935028	0.987479
Funhe2EKm005248	Formin-binding protein 1 (99%M)	Q5T0N5		5.51986	5.38504	5.84188	5.46097	5.11386	5.42011	6.13988	6.59553	6.34711	5.28274	5.77897	6.34327	5.69669	5.19347	5.36754	4.24205	6.01383	5.28307	4.97583	5.54574		5.46432	5.95708	5.67599	5.21211		0.258903	0.700951	0.950252	0.990288	0.0519618	0.422644
Funhe2EKm005249	Methylcrotonoyl-CoA carboxylase beta chain, mitochondrial (100%P)	A9C3S0		8.15434	8.42688	8.24777	7.86873	8.35207	8.35348	8.07465	7.33137	7.9792	6.91189	8.07541	7.10681	7.93064	7.13202	8.03134	7.64651	8.011	8.31636	8.19923	8.09943		8.20996	7.73012	7.65524	8.05451		0.547844	0.874017	0.832639	0.964664	0.0323465	0.363035
Funhe2EKm005250	Retinal pigment epithelium-specific protein 65kDa (100%T)	Q16518		8.32617	8.22406	7.81824	7.08123	8.04833	8.46194	8.24234	8.38222	7.83296	8.11364	8.46005	8.19498	8.01823	7.89914	8.47595	7.65484	8.39024	7.1041	8.50002	7.37378		7.89961	8.20662	8.20967	7.8046		0.816036	0.96036	0.804091	0.957284	0.0857185	0.491838
Funhe2EKm005251	DEP domain-containing protein 1A (100%M)	Q5TB30		5.81093	5.6325	4.56966	5.99546	5.65563	7.11163	6.03339	6.52231	5.89884	6.11691	5.75129	6.13562	6.31277	5.14594	5.73492	6.11067	6.36935	6.96656	6.36426	6.28437		5.53284	6.33662	5.81611	6.41904		0.39084	0.792321	0.00371647	0.167575	0.634667	0.906579
Funhe2EKm005253	Asp (abnormal spindle) , microcephaly associated (92%P)	Q8IZT6		7.65473	7.7141	7.42766	7.82218	7.32781	8.55124	7.77767	7.76195	7.65464	7.39629	7.5897	7.55739	7.75505	7.47708	8.18846	8.17959	8.4735	8.33253	8.05961	8.16079		7.5893	7.82836	7.71354	8.2412		0.0547562	0.428824	0.0092484	0.232175	0.281922	0.719865
Funhe2EKm005255	Prostaglandin E2 receptor EP4 subtype (99%P)	P35408		4.63796	4.09199	4.15983	3.53979	3.83657	4.48744	4.65894	3.52349	3.89934	5.08881	4.12957	4.84422	4.55132	4.81019	4.02979	3.98658	3.35204	4.96004	4.0118	5.40275		4.05323	4.3316	4.47302	4.34264		0.423587	0.81209	0.781481	0.952189	0.447266	0.82584
Funhe2EKm005256	PTB domain-containing engulfment adapter protein (97%M)	P98082		5.31643	4.73248	5.8566	5.76974	5.47479	4.68523	3.86366	5.08137	4.87035	5.24502	5.88709	6.36348	5.95639	5.94199	5.65584	5.70299	4.48221	5.23818	4.64851	5.81197		5.43001	4.74913	5.96096	5.17677		0.0396823	0.388499	0.00348936	0.162414	0.812355	0.959551
Funhe2EKm005257	PML-RARA regulated adaptor molecule (100%P)	B5X246		5.89291	5.61362	5.88338	6.13177	5.86867	5.81712	4.76325	5.48325	4.89537	5.16692	6.27704	6.16674	5.91515	5.53036	6.62956	6.14115	4.88288	5.69492	4.65928	7.43762		5.87807	5.22518	6.10377	5.76317		0.198989	0.645982	0.100492	0.514893	0.591308	0.891319
Funhe2EKm005258	Chromosome 19 open reading frame (100%S)	Q9BQ49		7.6588	7.63042	7.87135	8.02844	7.59211	7.98543	8.1821	7.98498	8.08112	7.9136	7.65964	7.60515	7.18815	7.90717	8.14127	7.92554	8.01395	8.40259	7.99464	7.93246		7.75622	8.02944	7.70028	8.05384		0.880345	0.975485	0.00782602	0.219741	0.702088	0.929302
Funhe2EKm005259	Trimeric intracellular cation channel type A (100%P)	Q9H6F2		12.2048	12.0679	12.2696	12.1728	12.0427	12.3406	12.6121	12.8511	12.5759	12.201	11.717	11.5041	11.437	12.0343	12.043	12.0669	12.6966	12.3076	12.5726	11.457		12.1516	12.5162	11.7471	12.2201		0.0241206	0.329008	0.00887208	0.228276	0.704849	0.930189
Funhe2EKm005260	Cartilage oligomeric matrix protein (100%M)	P35443		10.5107	10.4993	10.5103	10.2954	10.6482	10.0413	10.2473	9.90339	9.96234	9.90419	10.5213	10.0558	10.0672	10.4633	10.6227	10.0845	10.3446	10.0089	10.4063	9.56221		10.4928	10.0117	10.3461	10.0813		0.717682	0.93453	0.00261701	0.142233	0.317324	0.747749
Funhe2EKm005262	Uncharacterized protein (91%C)			4.47346	3.91375	4.15983	3.79535	3.5994	3.17626	3.3391	3.37838	2.8336	4.44065	3.88097	5.03317	4.33346	4.37641	4.25013	3.57255	2.83879	4.40002	4.00837	4.98022		3.98836	3.4336	4.37483	3.95999		0.0937742	0.505047	0.0766619	0.474103	0.788262	0.95395
Funhe2EKm005267	CDD: DNA_pol_B_2, DNA polymerase type B, organellar and viral (95%C)			5.26161	4.48866	5.46178	5.1857	5.1575	5.26849	4.23986	5.22398	3.86092	3.07513	3.56785	5.09308	4.77943	6.01051	3.9312	4.61191	4.77311	4.40002	3.92442	4.3975		5.11105	4.33368	4.67642	4.42139		0.594977	0.893073	0.126003	0.555771	0.426051	0.813584
Funhe2EKm005281	Uncharacterized protein	Q13023		3.32642	4.19806	4.37744	3.21093	4.55512	3.97546	4.42517	3.40536	3.91962	3.71604	3.22183	4.84422	4.55053	4.98379	3.41568	4.57062	3.38653	4.99777	3.72722	4.3975		3.9336	3.88833	4.20321	4.21593		0.311286	0.743801	0.955265	0.991425	0.920398	0.983808
Funhe2EKm005303	Reticulon-4 receptor (100%P)	Q9BZR6		7.78819	7.94548	7.90031	8.05555	8.14873	7.79218	7.4322	7.93061	7.94354	7.44919	7.88543	7.37033	8.00866	7.91068	7.75451	7.94503	7.77161	7.64282	7.83987	7.88218		7.96765	7.70955	7.78592	7.8163		0.679584	0.922414	0.219558	0.666372	0.125048	0.554436
Funhe2EKm005305	Phosphatidylinositol-glycan biosynthesis class W protein (100%P)	Q7Z7B1		6.9621	6.33106	6.9584	6.73176	6.22265	6.99755	6.41228	6.15084	6.0234	7.29729	6.63129	7.1085	6.40204	6.97685	6.43378	7.2176	6.53817	7.11865	6.6891	6.31946		6.64119	6.57627	6.71049	6.77659		0.472581	0.838995	0.997471	0.999749	0.725387	0.936703
Funhe2EKm005306	Unconventional myosin-XIX (100%P)	Q96H55		7.1138	6.91879	7.1927	6.98635	7.4234	7.51127	6.94029	7.39842	6.92723	7.53831	7.09181	7.02707	6.62547	6.65735	7.09497	7.03966	7.26641	7.29796	7.37588	7.50714		7.12701	7.2631	6.89933	7.29741		0.367864	0.779804	0.0209798	0.314078	0.227334	0.672774
Funhe2EKm005307	Nuclear transcriptional regulator 1 protein (100%P)	A6NF83		9.60694	10.0042	10.3234	9.62308	9.80181	9.39254	10.6993	10.4184	10.4678	8.89375	9.28459	10.0991	9.47182	9.94061	9.98441	9.00654	10.6104	9.43409	10.1819	9.50231		9.87189	9.97436	9.75611	9.74706		0.501534	0.852231	0.853837	0.9699	0.825961	0.962949
Funhe2EKm005308	Beta-glucuronidase (96%P)	P08236		9.26899	9.2533	8.62689	8.38576	9.57018	8.97973	9.36024	8.80926	9.37408	8.74955	9.29697	9.2362	9.04662	8.9577	9.26156	8.96708	9.20256	9.20114	9.9659	8.9374		9.02102	9.05457	9.15981	9.25482		0.312507	0.744755	0.697747	0.92814	0.852434	0.969428
Funhe2EKm005309	Vitamin K epoxide reductase complex subunit 1 protein 1 (99%T)	Q8N0U8		6.32283	5.6352	6.13996	6.12662	6.25718	6.10753	5.88748	6.11465	5.9041	6.17182	5.78767	6.63035	5.3175	6.65938	5.9144	6.06538	6.56401	6.08435	5.83402	6.06097		6.09636	6.03711	6.06186	6.12175		0.87539	0.974155	0.998391	0.999942	0.709918	0.931946
Funhe2EKm005310	Zinc finger HIT domain-containing protein (100%P)	Q15649		6.61033	6.21053	5.94404	6.47595	6.49241	5.83278	6.56895	6.68779	6.41343	6.57195	6.77181	6.58107	6.02894	6.36467	6.66463	6.25937	6.59002	7.22367	6.581	6.56625		6.34665	6.41498	6.48222	6.64406		0.214672	0.661446	0.42672	0.81385	0.744696	0.941213
Funhe2EKm005313	Carbonic anhydrase IV (100%T)	P22748		8.57827	8.32441	7.76254	8.04012	7.69941	8.20031	7.62751	6.61369	6.8443	7.90027	8.02044	7.42965	7.90692	7.36072	7.8466	7.89553	6.58931	7.12332	7.5452	7.21055		8.08095	7.43722	7.71287	7.27278		0.235209	0.680914	0.0231805	0.32555	0.643488	0.910163
Funhe2EKm005314	Myotubularin-related protein 4 (69%P)	Q9NYA4		9.8557	9.70597	9.50761	9.96486	9.76072	9.90228	9.89402	10.0993	9.94179	9.92093	9.97205	9.4409	9.6178	9.74197	9.84312	10.0407	10.2708	9.79757	9.99427	9.624		9.75897	9.95166	9.72317	9.94547		0.804388	0.957353	0.0242426	0.329528	0.861288	0.971175
Funhe2EKm005315	SET and MYND domain containing 1 (100%P)	Q8NB12		10.0778	10.3274	10.8184	10.4295	10.4895	9.99489	10.681	10.3526	10.1177	9.22343	10.1763	9.76719	10.2853	9.93358	10.4939	9.98388	10.302	10.2848	10.3077	10.1126		10.4285	10.0739	10.1313	10.1982		0.580302	0.887127	0.36197	0.776357	0.188048	0.634573
Funhe2EKm005318	4-hydroxyphenylpyruvate dioxygenase (100%P)	P32754		9.77248	9.92397	9.31916	9.60469	8.91503	9.83348	9.34312	9.50019	9.01771	9.26977	9.70741	9.03723	9.55698	8.99032	9.47717	9.18132	10.1321	9.98624	8.00823	10.4786		9.50707	9.39285	9.35382	9.55729		0.982951	0.997038	0.864788	0.972187	0.546642	0.87343
Funhe2EKm005319	E3 ubiquitin-protein ligase RNF43 (72%M)	Q68DV7		6.75194	6.71775	5.58235	5.57472	6.78149	6.68373	6.63234	6.90382	6.60769	6.16739	6.73804	6.47974	5.87406	6.3312	5.817	6.21296	7.26093	5.39633	6.58513	6.1959		6.28165	6.599	6.24801	6.33025		0.528217	0.865482	0.406779	0.802406	0.622992	0.902882
Funhe2EKm005321	Heat shock transcription factor family member (37%M)	Q4G112		4.85787	4.09152	4.15983	3.91926	4.22458	4.16758	4.24505	4.58992	4.15761	4.69339	3.59098	5.49437	4.55079	4.37641	4.3594	3.57255	4.62413	4.40002	4.13373	5.13659		4.25061	4.37071	4.47439	4.37341		0.617799	0.901454	0.966283	0.993861	0.626125	0.903909
Funhe2EKm005322	Suppressor of Ty 4 (100%M)	P63272		7.72234	8.09489	7.94701	8.46234	8.00801	8.27954	8.49004	8.41091	8.13655	8.12556	8.24987	7.91562	8.0583	8.90624	8.34767	8.44296	8.28198	8.71458	8.25402	8.27375		8.04692	8.28852	8.29554	8.39346		0.155855	0.599853	0.171912	0.615799	0.553514	0.876587
Funhe2EKm005323	Peripheral-type benzodiazepine receptor-associated protein (87%M)	O95153		9.11928	9.14394	9.05127	8.85849	9.23237	8.93328	8.84069	9.1762	9.24973	8.8163	9.06529	8.85096	8.78843	8.8085	9.04433	8.78392	9.1228	8.49056	8.83067	8.61576		9.08107	9.00324	8.9115	8.76874		0.0253049	0.334284	0.196844	0.643571	0.69705	0.927859
Funhe2EKm005328	Uncharacterized protein	Q58EG0		4.09012	3.82285	4.3662	4.59269	4.92554	4.59358	4.19292	3.40601	3.95704	4.91523	4.70014	5.16217	4.88675	4.95243	4.72006	3.80349	3.85183	4.77271	4.82944	5.56889		4.35948	4.21296	4.88431	4.56527		0.0812081	0.484092	0.33795	0.761341	0.719129	0.934791
Funhe2EKm005330	VPS10 domain-containing receptor SorCS2 (100%M)	Q96PQ0		8.44389	8.9556	8.48563	8.7407	8.67827	8.4639	8.69795	8.73623	9.14426	8.22588	8.67057	7.28699	8.18086	7.88153	8.68182	8.41007	8.73239	8.07429	8.68185	7.81369		8.66082	8.65365	8.14036	8.34246		0.0358386	0.375643	0.59858	0.894336	0.572215	0.884028
Funhe2EKm005331	GrpE 1, mitochondrial (E, coli) (100%P)	Q9HAV7		8.0278	8.49472	7.77848	8.72837	8.42744	8.59985	8.4475	8.6258	8.39322	9.00964	8.63614	8.38259	8.54441	8.19916	8.45204	8.78436	8.60119	8.58121	8.05837	8.45731		8.29136	8.6152	8.44287	8.49649		0.896114	0.97841	0.146271	0.586524	0.290489	0.72858
Funhe2EKm005332	Transcriptional adapter 2-beta (94%P)	Q86TJ2		6.09063	6.25551	5.71769	6.35167	6.26876	6.23032	6.42753	6.36013	6.41008	6.01175	6.47503	6.49318	6.03781	5.91797	6.13205	6.36009	6.7351	6.20982	6.44772	6.50402		6.13685	6.28796	6.21121	6.45135		0.250768	0.694502	0.0675139	0.458119	0.661384	0.916521
Funhe2EKm005333	Coiled-coil domain-containing protein (95%M)	Q2M329		4.7005	4.48724	4.53595	3.48569	4.73952	5.63296	4.94087	3.8918	6.1254	3.71932	4.57979	4.84422	4.70871	4.37641	4.48019	4.72108	4.76181	4.76485	4.771	5.54953		4.38978	4.86207	4.59787	4.91365		0.646012	0.911048	0.174599	0.618624	0.781461	0.952189
Funhe2EKm005337	Cytochrome P450, family 26, subfamily C, polypeptide 1 (100%P)	Q16678		9.67895	9.47973	8.21735	8.3161	9.06839	12.399	12.8649	12.8656	13.2338	13.7073	9.88446	8.79118	9.13892	9.0418	8.8573	11.7782	13.2488	11.6594	13.1985	12.5446		8.9521	13.0141	9.14273	12.4859		0.538133	0.869777	2.64907e-10	3.11955e-06	0.199073	0.646119
Funhe2EKm005338	Cytochrome P450 1B1 (100%T)	Q16678		5.50647	4.09242	5.63872	4.02287	5.27093	6.98443	6.04404	7.68571	6.88823	7.50827	4.95597	5.35331	5.05491	4.80998	4.0245	5.381	6.33878	6.55446	6.3587	6.71928		4.90628	7.02213	4.83974	6.27044		0.161056	0.605102	9.29251e-06	0.0086391	0.23627	0.682106
Funhe2EKm005339	GTP cyclohydrolase I feedback regulator (100%M)	P30047		6.22499	6.4266	6.9731	6.62226	6.31706	6.992	6.56077	7.30351	7.12061	7.59321	6.45129	6.16977	5.75833	5.91516	6.34427	6.01597	7.64472	7.41031	6.50209	7.31187		6.5128	7.11402	6.12776	6.97699		0.208178	0.655312	0.00218671	0.131313	0.542025	0.87154
Funhe2EKm005340	DnaJ subfamily C member (100%P)	Q9NVM6		5.91178	5.91362	6.32451	6.44372	6.19591	5.87193	6.51489	6.09082	6.12268	6.01066	6.46051	6.36659	6.37048	6.59598	6.58182	6.61818	6.17002	5.95949	6.51411	6.51573		6.15791	6.1222	6.47508	6.3555		0.0152537	0.280642	0.454688	0.829968	0.684512	0.923669
Funhe2EKm005341	Cdc42 effector protein (100%M)	O14613		7.46001	7.58295	7.16721	7.41711	7.46527	8.01073	8.14983	8.34189	8.32544	8.53678	7.50579	6.56603	6.81051	7.55851	7.35185	8.09156	8.0895	7.76988	7.83914	7.9528		7.41851	8.27293	7.15854	7.94858		0.025712	0.336676	3.44911e-06	0.00487401	0.789908	0.954405
Funhe2EKm005342	Inverted formin, FH2 and WH2 domain containing (97%T)	Q27J81		7.76552	8.06082	7.55489	7.95124	8.05576	8.11101	8.54732	8.14128	8.34967	7.95992	7.99442	7.61668	7.60361	7.44377	7.60753	7.83198	8.04613	7.69575	8.0509	7.95904		7.87765	8.22184	7.6532	7.91676		0.00992916	0.239194	0.00401426	0.17261	0.662069	0.916663
Funhe2EKm005343	Adenylosuccinate synthase like 1 (100%P)	Q8N142		11.4254	11.0438	11.5305	12.1207	11.603	11.1619	10.4947	10.474	9.8405	11.4679	11.7486	11.0738	11.26	12.1472	11.9167	11.904	10.199	10.7957	10.6259	10.9088		11.5447	10.6878	11.6293	10.8867		0.563952	0.880967	0.00429139	0.176594	0.815276	0.960355
Funhe2EKm005344	SIVA1, apoptosis-inducing factor (100%P)	O15304		6.23131	5.99438	5.80557	6.66595	6.12248	6.32868	6.72779	6.70209	6.79306	5.98066	6.29946	5.97636	6.33415	6.75953	6.17965	5.88887	6.70482	6.83575	5.94615	6.66418		6.16394	6.50646	6.30983	6.40795		0.883995	0.976003	0.187014	0.633172	0.455655	0.830523
Funhe2EKm005345	Zinc finger and BTB domain-containing protein 18.2 (100%M)	Q99592		7.3973	7.82105	7.65035	8.25961	7.75343	7.36301	7.41389	8.14489	8.48122	7.66614	7.56771	7.05128	7.50234	8.11095	7.74441	7.964	7.634	7.78487	7.44196	7.60688		7.77635	7.81383	7.59534	7.68635		0.35353	0.77133	0.695908	0.927405	0.870402	0.973554
Funhe2EKm005346	v-akt murine thymoma viral oncogene (95%M)	P31749		9.78474	9.62948	9.17752	9.03109	9.3626	9.54325	9.78445	9.98119	9.78034	9.69749	9.71474	8.97529	9.37958	8.63214	9.44864	9.13788	10.0479	9.02124	9.79371	9.09943		9.39709	9.75734	9.23008	9.42003		0.138397	0.575204	0.108184	0.5275	0.605638	0.897323
Funhe2EKm005347	Phosphatase, Mg2+/Mn2+ dependent, 1N (99%P)	Q6NY18		7.24699	7.30598	7.58995	7.55921	7.35863	6.55529	6.34099	7.15091	6.76293	8.53325	7.51034	7.20016	7.59897	7.73507	7.8896	7.9756	6.58843	6.33883	6.77394	6.67416		7.41215	7.06868	7.58683	6.87019		0.962741	0.993061	0.0506495	0.418757	0.467758	0.836801
Funhe2EKm005348	Uncharacterized protein KIAA0284 (100%P)	Q9Y4F5		7.63459	7.78724	7.72991	8.10297	8.11412	7.90786	7.70796	8.26214	8.02041	8.41909	7.99149	7.66998	8.0457	8.02375	8.05815	7.77102	8.20968	7.46127	7.80554	7.49552		7.87377	8.06349	7.95781	7.74861		0.313284	0.744924	0.93108	0.986857	0.0908604	0.500791
Funhe2EKm005350	Signal recognition particle 14kDa (ous Alu RNA binding protein) (91%P)	P37108		6.9415	7.04519	6.78608	7.34284	7.29148	7.25561	7.15471	7.22152	6.91266	7.42085	7.18704	6.97149	7.51323	7.0448	7.38522	7.77563	7.29736	7.49353	7.46914	7.18966		7.08142	7.19307	7.22035	7.44506		0.0626522	0.447916	0.104398	0.521419	0.57086	0.883893
Funhe2EKm005351	x globin (100%M)	A3KNI8		3.94958	3.70844	4.99073	3.63655	3.8552	2.98731	3.51926	3.54999	3.01912	3.61172	3.86386	4.84422	4.33346	4.37641	3.39836	3.79782	2.67219	4.40002	3.55443	4.6106		4.0281	3.33748	4.16326	3.80701		0.251109	0.694701	0.0558889	0.431503	0.519614	0.860743
Funhe2EKm005352	p21 protein (Cdc42/Rac)-activated kinase 6 (100%P)	Q9NQU5		8.38021	8.25231	8.24291	8.42567	8.42097	8.71328	8.78274	8.82625	8.49645	8.16042	8.22005	7.45256	8.03558	7.59435	8.09454	8.14615	8.64544	8.34593	8.41531	8.15153		8.34441	8.59583	7.87942	8.34087		0.00458777	0.180054	0.00491177	0.184265	0.351011	0.769955
Funhe2EKm005354	Pleckstrin domain-containing family G member 3 (100%P)	A1L390		8.47635	9.08793	8.97039	8.36012	8.79139	8.48858	8.72752	8.74683	8.3829	8.73577	8.72904	8.26077	8.61557	7.60041	8.49607	8.05627	8.69476	8.21319	8.53579	7.94429		8.73724	8.61632	8.34037	8.28886		0.0249387	0.332403	0.564097	0.881008	0.815626	0.96036
Funhe2EKm005355	Serine peptidase inhibitor, Kunitz type (100%T)	O43278		10.4064	10.5729	10.3466	10.4406	10.2812	10.5523	10.8621	11.0878	10.8699	11.2128	10.6083	9.93876	10.4435	10.5074	10.5543	10.7079	10.7304	9.89074	10.6524	10.4916		10.4095	10.917	10.4104	10.4946		0.0893819	0.498254	0.0219145	0.319385	0.0881419	0.49584
Funhe2EKm005356	Phosphatase 1 regulatory subunit 14B (95%P)	Q96C90		7.24027	6.7423	6.86863	7.88553	7.12403	7.19154	7.42777	7.31691	7.48655	6.89875	7.16444	7.12087	6.8222	7.61776	6.93532	7.17894	7.24231	7.48107	6.5551	7.06211		7.17215	7.2643	7.13212	7.1039		0.519517	0.860705	0.836242	0.965608	0.697692	0.928106
Funhe2EKm005359	DmX protein 2 (100%P)	Q8TDJ6		10.8314	10.8765	10.0098	10.2451	10.6954	10.6274	10.5406	10.5715	10.5517	10.1698	10.6075	10.1936	10.3183	9.66232	10.3376	10.3847	10.8033	9.35676	10.5738	9.76632		10.5316	10.4922	10.2239	10.177		0.105957	0.523422	0.81536	0.960355	0.98388	0.997038
Funhe2EKm005360	Unknown			3.6879	4.3952	4.83097	3.79174	3.62086	2.99822	3.16488	3.92533	3.15436	3.5663	3.05632	4.84422	5.01224	4.92545	3.9452	4.01227	4.0775	4.75944	3.70326	4.3975		4.06533	3.36182	4.35669	4.19		0.0429133	0.398391	0.106693	0.524854	0.307303	0.740466
Funhe2EKm005361	Gliomedin (100%M)	Q6ZMI3		8.04792	7.86812	7.2365	7.74902	7.86329	8.05122	7.72671	7.70621	7.83882	7.46228	7.91906	6.69962	7.73353	7.54297	7.41197	7.41294	7.54527	7.5878	7.74245	7.35049		7.75297	7.75705	7.46143	7.52779		0.0780458	0.477644	0.802248	0.956944	0.824715	0.962607
Funhe2EKm005364	Tumor necrosis factor alpha-induced protein 8 protein 3 (100%P)	Q5GJ75		6.25091	6.41491	6.11433	6.69816	6.18283	6.28452	5.91602	5.96234	6.45491	5.85935	6.37465	5.90347	6.29111	6.40381	6.36179	6.17168	6.26409	6.72272	6.72536	6.37724		6.33223	6.09543	6.26697	6.45222		0.194584	0.64154	0.813839	0.959881	0.0676429	0.458119
Funhe2EKm005365	Secretogranin III (100%P)	Q8WXD2		10.2626	10.3802	10.3177	10.7931	10.4873	10.445	10.4979	10.5105	10.4829	10.0169	10.2278	9.83626	10.2311	10.1479	10.4851	10.3711	10.2631	10.1264	10.2892	10.1427		10.4482	10.3906	10.1856	10.2385		0.0307987	0.356448	0.978936	0.996072	0.537317	0.869402
Funhe2EKm005366	Uncharacterized protein			3.80766	4.24849	4.15983	4.67679	4.04511	3.97626	3.79818	3.90373	4.23417	3.07513	3.8819	4.84422	4.73833	4.98211	4.9198	4.79383	4.43173	4.40002	4.24511	4.3975		4.18757	3.79749	4.67327	4.45364		0.00305249	0.152461	0.0811586	0.484091	0.609927	0.898668
Funhe2EKm005367	LysM and peptidoglycan-binding domain-containing protein (100%P)	Q8IV50		6.67215	7.12258	7.15583	6.68406	6.9918	7.12064	6.83282	6.56345	6.78846	6.50835	6.89848	6.7519	6.02613	6.34504	7.04226	6.96095	6.86694	6.99578	6.98949	6.80769		6.92528	6.76274	6.61276	6.92417		0.543649	0.872209	0.549526	0.875085	0.0693731	0.461289
Funhe2EKm005369	Tropomodulin 2 (neuronal) (97%P)	P28289		9.89811	9.64461	9.10425	9.4273	9.67701	9.66742	9.84934	9.89671	10.0348	9.45099	9.76922	8.95144	9.09041	8.60651	9.47809	9.07896	9.88891	8.86547	9.66764	9.36752		9.55026	9.77985	9.17913	9.3737		0.0285498	0.348156	0.207634	0.654785	0.914985	0.982534
Funhe2EKm005370	Leo1, Paf1/RNA polymerase II complex component (100%P)	Q8WVC0		8.87276	8.57305	9.07118	9.15434	8.81517	9.28203	8.90253	8.98721	9.11325	9.27484	9.01776	9.07227	8.72971	8.97576	8.98633	9.19084	9.23181	9.29509	9.08243	8.97531		8.8973	9.11197	8.95636	9.1551		0.509093	0.855849	0.014764	0.277562	0.917394	0.983124
Funhe2EKm005371	Mitogen-activated protein kinase 6 (100%P)	Q16659		9.49412	9.9325	9.45283	9.95431	9.69225	10.2908	9.46682	10.3253	10.8118	9.71213	9.73968	9.6755	9.57751	9.44556	9.60208	9.94269	10.1814	9.83891	10.1195	9.30301		9.7052	10.1214	9.60807	9.87711		0.284528	0.72223	0.0410131	0.392457	0.639705	0.908454
Funhe2EKm005372	Ubiquitin specific peptidase (100%T)	Q70EL3		3.73703	3.08329	4.77725	4.00209	3.83442	3.53336	4.17489	3.89246	3.19546	3.80749	3.60265	4.84422	4.33346	4.37641	4.84657	4.17142	4.39407	5.47554	5.36441	4.3975		3.88682	3.72073	4.40066	4.76059		0.00497217	0.184608	0.690084	0.925537	0.28682	0.724417
Funhe2EKm005373	Ubiquitin carboxyl-terminal hydrolase (100%P)	P40818		9.20889	9.42659	9.31981	9.13475	9.13157	9.36404	9.30281	9.33713	9.43796	9.61972	9.23919	8.89312	8.93109	8.78385	9.2967	8.96861	9.45781	9.08657	9.15076	8.96159		9.24432	9.41233	9.02879	9.12507		0.00568582	0.196913	0.11292	0.536002	0.655056	0.914396
Funhe2EKm005374	Histidine decarboxylase (100%M)	P19113		5.57706	4.40191	4.89364	5.71612	5.47752	4.86472	4.86195	4.18648	4.9443	4.73578	5.09808	5.85781	5.10712	5.56698	4.4257	4.20092	4.40208	5.29435	4.68617	5.35352		5.21325	4.71865	5.21114	4.78741		0.881263	0.975563	0.0528293	0.424448	0.873812	0.973917
Funhe2EKm005375	Solute carrier family 27 (fatty acid transporter), member 5 (99%P)	O14975		8.69097	8.75387	8.18473	8.82424	8.19646	8.7755	8.25937	8.35671	7.7688	9.10577	9.16763	8.01931	8.82932	8.3515	8.45754	8.73086	8.39769	8.83913	8.1028	8.65978		8.53005	8.45323	8.56506	8.54605		0.726433	0.936758	0.792915	0.955059	0.874074	0.973917
Funhe2EKm005376	Solute carrier family 27 (fatty acid transporter), member 5 (100%P)	O14975		9.0614	9.39515	9.27053	9.18226	9.64461	9.48965	9.3946	9.62437	8.89434	8.54339	8.99226	8.31767	8.65129	9.28141	9.18161	8.52914	9.00142	8.85571	9.25053	7.86745		9.31079	9.18927	8.88485	8.70085		0.0264647	0.339918	0.426058	0.813584	0.869441	0.973321
Funhe2EKm005380	Glycine amidinotransferase (L-arginine:glycine amidinotransferase) (100%T)	P50440		12.3243	12.1162	11.448	11.7862	11.9764	12.1251	11.7136	11.5609	11.7084	9.77688	12.5808	11.1458	11.6854	11.6417	12.2406	11.9755	11.5991	12.037	11.5941	11.0027		11.9302	11.377	11.8589	11.6417		0.723195	0.936096	0.170194	0.614394	0.539874	0.870536
Funhe2EKm005381	Neuroblast differentiation-associated protein AHNAK (44%M)	Q09666		9.42589	9.58533	9.41001	9.87747	9.11704	9.43876	9.06139	8.29237	8.35898	7.33473	10.1892	8.36165	9.28507	10.0119	9.81488	9.75503	8.7277	10.033	9.2052	8.63871		9.48315	8.49724	9.53254	9.27192		0.171076	0.615248	0.0456025	0.40609	0.225271	0.670771
Funhe2EKm005382	Uncharacterized protein			4.38152	4.75131	5.14284	5.52531	4.46183	4.56005	4.85165	5.54679	5.46676	5.14151	4.9569	6.42065	5.19112	5.28109	4.92295	4.98786	4.30004	4.95742	5.05901	4.9833		4.85256	5.11335	5.35454	4.85753		0.565403	0.881743	0.581032	0.887391	0.089585	0.49856
Funhe2EKm005384	PR domain zinc finger protein (91%M)	Q9H4Q4		7.23082	6.83901	7.41791	7.03242	7.44505	7.8912	7.54401	7.50217	6.87189	7.20195	7.59273	7.53072	7.42379	7.92188	7.63605	8.14942	7.77208	8.30104	7.94444	6.63122		7.19304	7.40225	7.62103	7.75964		0.0501233	0.417329	0.362074	0.776373	0.851356	0.96903
Funhe2EKm005386	Uncharacterized protein			10.6351	10.466	10.8849	11.0066	10.3255	10.2372	11.2201	10.4542	11.4595	10.7891	10.7775	9.87999	10.1938	11.2675	10.842	10.4669	11.7128	11.9162	11.8682	9.88243		10.6636	10.832	10.5922	11.1693		0.636038	0.907297	0.194878	0.641657	0.46905	0.837213
Funhe2EKm005388	centriolin (58%M)	Q7Z7A1		5.88441	5.8214	6.82473	5.93045	6.83794	5.9019	5.44027	6.68798	6.6482	5.92898	5.46122	7.12935	6.05955	6.04946	6.87978	5.33103	6.12167	6.10046	6.57335	5.48388		6.25978	6.12147	6.31587	5.92208		0.780782	0.952122	0.308876	0.741458	0.620717	0.902131
Funhe2EKm005390	TELO2-interacting protein (86%M)	Q6NXR4		7.17708	7.51272	7.57841	7.49455	7.54481	7.96785	8.25039	7.22871	7.87959	6.46391	7.4807	7.50542	6.69093	7.62501	7.12621	7.80187	7.87864	7.10073	7.84337	7.48818		7.46151	7.55809	7.28566	7.62256		0.783521	0.952569	0.293023	0.73042	0.555094	0.877286
Funhe2EKm005391	Solute carrier family 18 (vesicular monoamine), member 1 (98%M)	P54219		6.38966	6.07274	5.59238	6.00632	6.0407	5.47546	5.65808	5.33178	5.30949	5.92834	6.06535	5.43707	6.11011	5.40499	5.5745	5.38417	5.73017	5.16876	5.35673	5.7565		6.02036	5.54063	5.7184	5.47926		0.176534	0.620851	0.012903	0.265786	0.363024	0.776867
Funhe2EKm005392	Dickkopf-related protein (74%M)	Q9UBT3		4.48142	4.58419	4.87191	4.10118	3.95893	5.13008	4.52529	4.39837	4.38437	4.33362	4.26111	4.84422	4.73408	4.8001	4.33913	5.58476	4.42828	5.22264	4.85128	4.9728		4.39953	4.55434	4.59573	5.01195		0.0564678	0.433187	0.0914364	0.50136	0.423128	0.811902
Funhe2EKm005393	Peptidyl-prolyl cis-trans isomerase (89%M)	P30405		13.0235	12.8298	13.1146	13.4938	13.0906	13.2117	13.6477	13.1868	12.9975	12.9985	13.4163	12.9905	12.5122	13.5554	13.4043	13.6933	13.3308	13.8579	13.3677	12.6103		13.1105	13.2085	13.1757	13.372		0.496818	0.850224	0.384513	0.788801	0.769065	0.948602
Funhe2EKm005395	Zinc finger, MIZ-type containing 2 (95%T)	Q8NF64		9.98212	10.029	9.52688	10.0213	9.58247	10.1883	10.337	9.93316	10.1957	9.91741	9.9197	9.49776	9.30022	9.37188	9.84978	10.2802	10.4715	9.92959	10.2329	9.33547		9.82835	10.1143	9.58787	10.0499		0.280684	0.718524	0.0145437	0.276045	0.5281	0.865482
Funhe2EKm005396	Oxoglutarate (alpha-ketoglutarate) dehydrogenase (lipoamide) (100%T)	Q02218		12.4435	12.3897	12.0485	12.0739	12.5641	12.5935	12.24	12.1597	12.1747	12.4529	12.2572	12.1656	12.109	11.5481	12.4546	12.2981	12.2714	11.7861	12.0336	11.9318		12.3039	12.3241	12.1069	12.0642		0.0590419	0.438661	0.921567	0.984194	0.783255	0.952541
Funhe2EKm005397	Disintegrin and metalloproteinase domain-containing protein 9 (91%M)	Q13443		8.09048	8.42413	7.67843	7.82937	8.26655	7.94127	8.02541	8.14179	7.97634	8.01094	8.17449	7.8735	8.29155	7.00667	8.53134	8.12099	8.23107	6.51158	7.95631	7.92795		8.05779	8.01915	7.97551	7.74958		0.429744	0.815382	0.55096	0.875541	0.672054	0.920032
Funhe2EKm005399	Excision repair cross-complementing rodent repair deficiency, complementation group (92%P)	Q2NKX8		5.00373	5.67521	5.70933	5.70874	5.24149	6.007	5.80852	5.39849	6.199	5.62099	5.66961	6.68375	6.11648	5.544	5.86893	6.50762	5.97681	6.71255	6.33687	6.11332		5.4677	5.8068	5.97655	6.32943		0.00475861	0.18188	0.0430646	0.39875	0.965629	0.993788
Funhe2EKm005400	Uncharacterized protein (100%P)			8.05799	8.18098	8.33536	8.92444	7.76218	8.09557	8.86844	8.286	8.31134	8.63616	8.3873	8.06371	7.96913	8.48524	8.29147	8.6696	8.1333	8.56895	8.43046	8.52962		8.25219	8.4395	8.23937	8.46639		0.959404	0.992409	0.147207	0.587423	0.885766	0.976314
Funhe2EKm005401	Succinate dehydrogenase assembly factor 1, mitochondrial (99%P)	A6NFY7		6.15078	5.54838	6.46638	6.45375	5.81596	5.27113	6.42042	5.83863	5.44629	5.66789	5.89153	6.05671	6.15793	6.05145	6.16571	6.40393	6.15726	6.41366	5.37691	5.48837		6.08705	5.72887	6.06466	5.96803		0.547034	0.873484	0.215065	0.661715	0.468639	0.837095
Funhe2EKm005402	Nudix (nucleoside diphosphate linked moiety X)-type motif (97%M)	Q6ZVK8		6.15974	5.74557	6.52664	6.37776	5.36921	6.28422	5.29362	5.66342	5.86987	6.02246	5.30789	6.3425	5.6079	5.32915	6.344	5.94598	6.09616	6.69693	6.03615	5.8655		6.03578	5.82672	5.78629	6.12814		0.894788	0.978039	0.735628	0.938446	0.173238	0.617124
Funhe2EKm005403	Uncharacterized protein (99%C)			6.85161	7.08231	7.10015	7.22454	6.71564	6.46762	6.21208	6.66807	6.53651	6.49824	7.11585	7.45641	7.07773	7.55184	7.67341	6.63774	5.217	6.51724	5.58096	6.52971		6.99485	6.4765	7.37505	6.09653		0.999475	0.999942	6.5695e-05	0.0246422	0.0380248	0.383407
Funhe2EKm005404	Leucine-rich repeat-containing protein (100%P)	Q9BYS8		5.52416	5.68846	7.31977	5.88588	6.24134	5.33897	6.15301	6.62367	6.00931	7.73247	5.87191	5.9489	6.80889	6.32731	6.72587	5.88942	5.37418	4.70782	6.21622	5.33869		6.13192	6.37148	6.33657	5.50527		0.289242	0.726893	0.341455	0.763502	0.095039	0.507219
Funhe2EKm005406	Hippocampus abundant transcript protein 1 (100%Z)	Q5SR56		8.14143	7.63627	7.0459	7.49818	7.76486	8.14301	7.71447	7.81304	7.89664	8.18925	7.55831	6.88218	7.37785	7.45192	7.5837	8.01563	8.03414	7.61946	7.77873	7.67832		7.61733	7.95128	7.37079	7.82526		0.160384	0.604182	0.00666217	0.209866	0.640387	0.908797
Funhe2EKm005407	Spindlin-1 (100%P)	Q9Y657		8.03224	8.1321	8.16839	7.72259	7.77416	8.44317	8.55987	7.98634	8.47538	7.20316	7.65351	7.7823	7.65517	6.38216	7.82487	7.82835	8.70313	8.20523	8.27241	7.75518		7.9659	8.13358	7.4596	8.15286		0.261958	0.703519	0.0565196	0.433301	0.227549	0.67299
Funhe2EKm005408	MAK16 (100%P)	Q9BXY0		7.95539	7.8051	8.1505	8.10276	8.14109	8.30372	8.26857	8.1669	7.86595	8.64121	8.41512	8.49482	8.30736	8.73518	8.23663	8.137	8.34941	8.66275	8.59253	8.13939		8.03097	8.24927	8.43782	8.37622		0.0163254	0.28684	0.442419	0.82262	0.178572	0.623934
Funhe2EKm005409	Ras-related protein Rab-14 (100%U)	P61106		9.26953	8.51283	8.485	8.39849	9.05125	8.94106	8.83726	8.77619	8.7933	9.26687	9.07028	8.26663	8.92924	8.57586	8.22772	9.25014	8.99168	8.74882	8.82809	8.44966		8.74342	8.92294	8.61395	8.85368		0.505799	0.854078	0.17027	0.61446	0.839195	0.966175
Funhe2EKm005410	Actin filament-associated protein 1 2 (62%M)	Q8N4X5		7.18272	7.28226	6.56406	7.11344	7.01173	6.87093	6.3955	6.22534	7.00055	6.33645	6.98074	6.54235	7.0071	6.8186	6.9027	6.58216	6.71076	6.486	6.84911	5.96274		7.03084	6.56576	6.8503	6.51815		0.399841	0.797608	0.00809002	0.221951	0.621116	0.902222
Funhe2EKm005411	ABLIM1, actin binding LIM protein 1 (ABLIM1, zgc:172321) (93%T)	Q08495		8.18632	8.1018	7.20235	7.80533	8.50901	8.06234	8.20504	8.34692	8.18769	7.7567	8.10838	8.04838	7.9694	7.46607	7.92458	7.8212	8.59258	7.54357	8.1092	7.16114		7.96096	8.11174	7.90336	7.84554		0.383885	0.788744	0.800434	0.956476	0.572108	0.884028
Funhe2EKm005412	Unknown			3.31713	3.82462	4.36595	3.95344	3.75989	3.65585	3.96839	3.23032	3.69928	3.73887	3.34248	5.01095	5.16413	4.95142	4.20247	4.47694	4.08225	4.77215	3.99571	4.3975		3.84421	3.65854	4.53429	4.34491		0.00498078	0.184639	0.388443	0.791244	0.993106	0.99896
Funhe2EKm005413	Rhabdoid tumor deletion region protein (96%P)	Q9UHP6		4.98685	3.92268	5.16053	5.24829	4.44366	3.94119	3.95643	4.41505	4.80184	4.58598	3.75104	4.84422	5.11648	5.06563	4.40413	5.15987	4.36788	5.03393	3.52108	4.92317		4.7524	4.3401	4.6363	4.60119		0.774607	0.950194	0.382119	0.788268	0.459669	0.832373
Funhe2EKm005414	CDD: Peptidase_C80, Peptidase C80 family (59%M)			4.43451	5.41766	5.73619	6.54485	5.14936	5.70074	5.2753	5.34028	4.77689	6.18971	5.85658	5.79025	6.19814	5.63354	5.21618	4.72077	4.87188	5.66505	4.93547	5.87184		5.45652	5.45658	5.73894	5.213		0.939608	0.988293	0.312919	0.744909	0.312797	0.744909
Funhe2EKm005415	Complement C5 (100%M)	P01031		11.0824	10.9235	10.1181	10.4866	10.574	10.5073	11.4848	9.99389	11.3584	9.68853	10.6604	9.62147	9.93695	10.1729	10.4328	10.3062	11.9264	10.9562	11.4804	8.79034		10.6369	10.6066	10.1649	10.6919		0.588024	0.889844	0.487897	0.846333	0.43722	0.819494
Funhe2EKm005421	Family with sequence similarity 5, member C (98%P)	Q9C0B6		7.33202	7.97564	7.90285	7.84363	7.9926	7.59861	7.33569	7.68089	7.65744	7.49886	7.37542	7.50962	7.39898	7.48185	7.71106	7.60975	7.51752	7.72071	7.23016	7.40132		7.80935	7.5543	7.49539	7.49589		0.0460001	0.407309	0.158618	0.602212	0.157076	0.600731
Funhe2EKm005422	Regulator of G-protein signaling (100%P)	Q08116		5.58727	5.19265	6.22554	5.36143	4.53347	5.29155	4.86632	5.67106	5.6686	5.64925	5.79969	5.90763	5.61785	5.39311	5.77031	5.2346	4.73808	4.94692	4.43836	6.03995		5.38007	5.42936	5.69772	5.07958		0.941065	0.988472	0.202281	0.649241	0.138307	0.57507
Funhe2EKm005423	Regulator of G-protein signaling (100%P)	Q08116		5.06247	4.753	4.55853	4.19072	4.06142	4.42621	3.51746	4.2311	4.31607	4.93172	4.98733	5.33284	5.87809	4.6032	4.60434	3.79771	4.02041	5.45183	4.2401	5.69969		4.52523	4.28451	5.08116	4.64195		0.111998	0.534222	0.228545	0.674253	0.719514	0.934873
Funhe2EKm005424	polyhomeotic protein 3-like (27%M)			3.52438	4.39947	4.35942	3.50517	3.65146	4.49045	5.07923	3.99154	4.37471	3.94254	2.92601	4.84422	4.70882	4.37641	3.51055	4.19239	3.55834	4.40002	4.07494	4.60607		3.88798	4.37569	4.0732	4.16635		0.962164	0.992884	0.262915	0.704403	0.442092	0.822376
Funhe2EKm005426	Polyhomeotic protein 3 (63%M)	Q8NDX5		7.71633	7.84082	8.38652	7.8349	7.87538	7.82123	8.19747	8.19316	8.1396	7.62798	7.96984	8.3361	7.51141	6.99361	7.88811	7.97049	8.49885	7.94324	8.12084	7.35276		7.93079	7.99589	7.73981	7.97724		0.541981	0.87154	0.381845	0.788134	0.61548	0.900418
Funhe2EKm005427	Claudin-11 (100%P)	O75508		3.9404	4.39227	4.73705	4.5694	3.45732	3.86867	3.5061	3.0139	3.95103	3.28978	3.69778	5.03852	4.74121	4.8112	4.71515	3.9861	2.5199	4.79735	3.56333	5.14023		4.21929	3.5259	4.60077	4.00138		0.169537	0.613823	0.0453894	0.405133	0.876589	0.974607
Funhe2EKm005428	Solute carrier family 7 (orphan transporter), member 14 (100%P)	Q8TBB6		5.04541	5.41635	5.37058	4.61035	4.71721	4.68624	4.65568	5.04426	4.90339	5.35619	5.12069	5.63024	5.05959	4.37641	4.55262	5.0702	5.01096	4.61277	5.44327	5.52246		5.03198	4.92915	4.94791	5.13193		0.736181	0.938595	0.817566	0.960876	0.41959	0.81029
Funhe2EKm005429	60S ribosomal protein L22 1 (100%P)	Q6P5R6		10.9028	10.8932	11.2387	11.3378	10.878	10.9152	11.5144	11.0142	11.2226	11.0126	10.6799	10.3431	10.6824	11.1101	11.1318	10.9709	11.2611	11.1962	10.8244	10.6881		11.0501	11.1358	10.7895	10.9881		0.101062	0.515883	0.24317	0.688208	0.636781	0.907545
Funhe2EKm005430	Eukaryotic translation initiation factor 5A-1 (100%T)	P63241		11.6871	11.665	11.6289	11.7162	11.8128	11.7173	11.8398	11.93	12.1126	11.6565	11.8487	11.5065	11.4044	11.2051	11.7061	11.5363	12.1851	11.8997	12.0185	11.3925		11.702	11.8513	11.5342	11.8064		0.31644	0.747043	0.0571272	0.43444	0.55809	0.878541
Funhe2EKm005431	TRAF2 and NCK interacting kinase (100%P)	Q9UKE5		8.25044	8.58365	7.42346	7.94477	8.34291	7.8708	8.30941	8.51786	8.62728	8.32507	8.18126	8.14025	8.47162	7.21993	8.31498	8.0843	8.44895	6.665	7.84944	7.70941		8.10905	8.33008	8.06561	7.75142		0.177093	0.621702	0.835218	0.965183	0.242054	0.687577
Funhe2EKm005433	Phospholipase D1, phosphatidylcholine-specific (100%T)	Q13393		8.05793	7.85329	7.64816	7.09339	7.58401	7.79925	8.22774	8.10177	7.99206	7.92888	7.79381	7.94448	7.66445	6.76924	7.83246	7.41188	8.36854	6.93148	7.95375	7.18509		7.64736	8.00994	7.60089	7.57015		0.219784	0.666511	0.396341	0.795452	0.316954	0.747463
Funhe2EKm005434	Zinc finger and BTB domain-containing protein (100%M)	Q9NPC7		7.38096	7.78235	7.96686	7.62118	7.71478	8.22	7.71444	7.71839	7.61844	7.92053	7.56215	7.66189	7.24172	7.72117	7.7317	8.16483	8.27138	8.21538	8.27878	8.01478		7.69323	7.83836	7.58373	8.18903		0.192148	0.639034	0.00062759	0.0752852	0.019407	0.306867
Funhe2EKm005436	Leucine-rich repeat-containing protein (98%P)	Q6UY01		4.32153	4.72595	5.20859	4.79756	5.05544	5.25043	5.42466	5.11263	5.39522	4.95728	5.33708	5.68574	4.8759	5.23913	4.48277	5.00901	4.54646	5.45614	4.9889	4.95338		4.82182	5.22804	5.12413	4.99078		0.834691	0.964936	0.386712	0.789944	0.0975795	0.509893
Funhe2EKm005437	Eukaryotic translation initiation factor 2, subunit 3 gamma, 52kDa (97%P)	P41091		12.357	12.2141	12.504	12.5382	12.4549	12.3889	12.8161	12.607	12.6421	12.4985	12.5157	11.8738	12.184	12.53	12.8305	12.3589	12.9284	12.6446	12.5151	11.8995		12.4136	12.5905	12.3868	12.4693		0.568152	0.882673	0.322261	0.750908	0.715018	0.933832
Funhe2EKm005438	Kelch protein 15 (92%M)	Q96M94		6.31395	6.69074	6.81997	6.37421	6.69597	7.17203	6.61833	7.48036	7.15263	6.9577	6.00763	6.75011	6.62593	6.15419	6.47486	6.7893	7.35196	6.81823	7.00297	6.37861		6.57897	7.07621	6.40255	6.86822		0.178513	0.62379	0.00281295	0.146875	0.909428	0.981417
Funhe2EKm005439	Apolipoprotein O (100%P)	Q7T173		8.01617	6.83951	8.53341	7.4978	6.81455	7.79508	9.52303	7.47913	7.22346	7.13886	7.30035	6.51095	7.09228	7.39685	6.98049	7.10715	7.54128	7.90338	7.35015	7.18009		7.54029	7.83191	7.05618	7.41641		0.14671	0.586833	0.285409	0.722812	0.90885	0.981247
Funhe2EKm005440	Acyl-coenzyme A thioesterase 9, mitochondrial (85%P)	Q9Y305		7.50088	6.47416	7.72383	7.21931	7.17597	7.67715	7.96854	7.44222	7.00387	7.78447	7.41869	7.56862	6.88688	6.87318	7.34587	7.70703	7.81067	7.35729	7.87228	7.62303		7.21883	7.57525	7.21865	7.67406		0.759973	0.94652	0.0210482	0.314714	0.759114	0.946266
Funhe2EKm005441	Spermidine/spermine N1-acetyltransferase (100%P)	P21673		10.3793	10.001	10.6959	10.5888	10.3504	10.5304	10.8268	10.7361	10.288	11.8875	10.4441	10.3011	10.5889	10.9541	10.7798	10.7475	10.4524	10.6804	10.4638	11.1643		10.4031	10.8537	10.6136	10.7017		0.868067	0.973225	0.139384	0.576757	0.310639	0.743005
Funhe2EKm005442	2-oxoglutarate dehydrogenase, mitochondrial (100%P)	P08559		8.66142	9.00309	8.80154	9.64036	9.16812	9.28347	8.82989	8.95874	8.66542	8.46779	8.75233	9.20181	8.27281	9.2582	9.40971	9.32454	9.20464	9.57707	9.32096	8.86245		9.0549	8.84107	8.97897	9.25793		0.307231	0.740422	0.842881	0.967183	0.146908	0.587057
Funhe2EKm005444	Ribosomal protein S6 kinase, 90kDa, polypeptide 3 (100%T)	P51812		8.5876	8.83369	7.95213	7.78404	8.35805	8.38166	8.30572	8.63016	8.78777	8.35627	8.46951	8.37731	8.34823	7.3942	8.2923	8.19668	8.3404	7.27668	7.96465	8.03929		8.3031	8.49232	8.17631	7.96354		0.0758276	0.472498	0.946457	0.989464	0.261453	0.702897
Funhe2EKm005445	THAP domain-containing protein (100%P)	Q9H5L6		5.88824	5.68494	6.1036	5.77126	6.04121	6.11004	6.00159	5.99181	5.98424	6.22314	5.47532	5.72591	5.89451	6.02598	5.34402	5.81875	5.99486	6.52426	5.5003	5.49201		5.89785	6.06216	5.69315	5.86603		0.123384	0.55144	0.190145	0.636877	0.972678	0.994936
Funhe2EKm005446	Eukaryotic translation initiation factor 1A, X-chromosomal (100%P)	P47813		10.699	10.6135	10.6199	10.8675	10.6499	10.833	10.977	10.9703	11.0217	10.7561	10.7409	10.4463	10.4323	10.6801	10.7877	10.7672	11.1586	11.2894	10.8588	10.5983		10.69	10.9116	10.6174	10.9345		0.763761	0.947259	0.00439735	0.178674	0.565751	0.881857
Funhe2EKm005447	Uncharacterized protein CXorf23 (100%M)	A2AJT9		7.9774	8.23572	8.00802	8.05846	7.7068	8.16863	8.14717	7.99481	8.32315	7.95889	7.86561	8.23047	7.48624	7.81096	7.97942	7.77903	8.49648	8.10081	8.04306	8.2804		7.99728	8.11853	7.87454	8.13996		0.621962	0.902609	0.0730161	0.468236	0.484641	0.844438
Funhe2EKm005448	MAP7 domain containing (100%P)	Q96T17		10.3531	10.4882	10.3318	10.6953	10.5807	10.616	10.7683	10.6168	10.5587	10.1475	10.4729	10.087	9.87257	10.0443	10.4753	10.4359	10.7459	10.2451	10.4478	9.8406		10.4898	10.5415	10.1904	10.3431		0.0451938	0.404889	0.38583	0.789558	0.665355	0.918037
Funhe2EKm005451	Ycf2 (100%M)			7.078	6.93286	6.85632	6.79595	6.95919	6.93396	6.59872	6.81826	7.44119	6.23322	6.85806	7.13191	6.57611	6.58024	6.78445	6.65492	6.95392	6.38424	6.81065	6.31236		6.92446	6.80507	6.78615	6.62322		0.235227	0.680914	0.292847	0.730189	0.868891	0.973292
Funhe2EKm005453	Tyrosinase-related protein 1 (100%P)	P17643		9.95987	10.0604	9.57885	10.6155	10.0774	10.3263	10.7958	10.452	10.4677	9.1424	9.95045	9.02238	9.35834	9.84091	10.218	10.1165	10.8806	10.506	10.1295	9.14331		10.0584	10.2369	9.67801	10.1552		0.358053	0.773941	0.198082	0.644848	0.54924	0.87487
Funhe2EKm005454	Multiple PDZ domain protein (100%T)			7.04837	7.3213	6.99035	7.41657	7.28539	6.88787	7.44818	7.54243	7.09203	6.51585	7.03506	6.61508	6.74283	5.73755	7.30805	6.65281	7.38453	6.54329	6.70833	7.46661		7.2124	7.09727	6.68772	6.95112		0.103681	0.520544	0.707918	0.931273	0.344716	0.76575
Funhe2EKm005455	Latrophilin-3 (100%M)	Q9HAR2		9.56355	9.87392	9.03107	9.39141	9.64968	9.70629	9.71967	9.85394	10.0507	8.92561	9.5678	9.06578	9.0187	8.8142	9.22874	9.74563	10.0376	9.11299	9.55514	8.91745		9.50193	9.65123	9.13905	9.47376		0.129705	0.561616	0.17167	0.615602	0.59115	0.891304
Funhe2EKm005457	Phosphoribosyl transferase domain containing (96%P)	Q9NRG1		7.7521	7.27243	7.62448	7.51371	6.90496	7.61918	7.63554	7.69297	7.84744	5.67942	6.97541	6.11154	7.27145	7.45465	7.05463	7.58442	7.4918	7.77541	7.33827	7.35065		7.41354	7.29491	6.97354	7.50811		0.654385	0.914143	0.415116	0.807845	0.207425	0.654571
Funhe2EKm005459	Period (100%P)	O15055		7.51839	7.33447	6.408	6.95281	7.2292	6.72544	6.14606	6.77742	6.34314	6.95309	7.41036	6.57995	7.19304	6.30837	7.38779	7.15249	7.08287	6.76634	6.83831	6.48952		7.08857	6.58903	6.97591	6.8659		0.647233	0.911682	0.102648	0.518485	0.284924	0.722475
Funhe2EKm005460	Hairy and enhancer of split 6 (81%P)	Q96HZ4		4.6458	4.45636	5.23922	5.18673	4.32014	4.2608	5.39929	4.54714	4.98156	4.13144	3.95888	5.69929	5.51435	5.26443	5.08361	5.16471	4.47416	5.74045	4.91718	5.60064		4.76965	4.66405	5.10411	5.17943		0.0997132	0.513245	0.951112	0.990368	0.714757	0.933767
Funhe2EKm005461	Integral membrane protein 2C (100%P)	Q9NQX7		7.75238	7.60901	8.31299	7.85974	7.84289	7.52915	7.99304	8.08411	7.81637	7.96026	7.64255	6.81697	7.57233	7.68345	7.7649	7.79093	7.52131	7.5757	7.71751	7.75225		7.8754	7.87659	7.49604	7.67154		0.0250158	0.332553	0.465589	0.8359	0.471495	0.838446
Funhe2EKm005462	G-protein coupled receptor (96%P)	Q9Y2T6		3.47427	3.43544	4.38365	3.18307	2.72217	3.59153	3.53311	3.18788	3.42371	4.2804	3.31217	4.84422	4.33346	4.61481	3.42711	3.57255	2.80922	4.40002	3.53846	4.82398		3.43972	3.60333	4.10635	3.82885		0.139803	0.577126	0.84526	0.967372	0.453547	0.829299
Funhe2EKm005463	PERQ amino acid-rich with GYF domain-containing protein (95%P)	Q6Y7W6		9.88458	10.1032	9.85753	9.96985	10.1223	10.151	10.1251	10.3196	10.3303	10.2355	10.0829	9.58385	9.63041	9.75289	10.0301	9.9978	10.2016	9.91505	10.0591	9.79892		9.9875	10.2323	9.81604	9.99449		0.0102392	0.242063	0.00832559	0.224096	0.643583	0.910214
Funhe2EKm005464	Kinocilin (99%P)	A5PMD6		3.86866	4.73414	4.91473	4.54078	4.23629	3.83157	4.05766	3.92632	3.97619	4.48622	3.78435	5.09627	4.80806	4.98982	4.73508	4.3265	4.0788	4.68743	4.45565	5.37995		4.45892	4.05559	4.68272	4.58567		0.0702078	0.462488	0.216164	0.662603	0.442101	0.822376
Funhe2EKm005466	Uncharacterized protein (100%M)			7.4833	7.48323	7.16518	7.73421	7.35527	7.64402	7.52764	7.70616	7.91896	7.62153	7.82061	7.20878	7.64984	7.37832	7.39863	7.58433	7.85264	6.92095	7.55925	7.10596		7.44424	7.68366	7.49124	7.40463		0.331448	0.757056	0.518867	0.860549	0.178456	0.623743
Funhe2EKm005467	Glutamate-ammonia ligase (100%P)	P15104		12.764	12.8921	12.8943	13.3626	13.2198	12.9227	12.7444	12.8327	12.6287	13.6912	13.1177	12.5187	12.9503	13.0881	13.1379	12.9962	12.6438	12.3772	12.678	13.0085		13.0266	12.9639	12.9625	12.7407		0.311885	0.744351	0.316512	0.747092	0.570972	0.883893
Funhe2EKm005469	Pre-B-cell leukemia transcription factor 1 (100%S)	P40426		9.43026	9.70228	8.76084	9.35261	9.31935	9.12081	9.25285	9.5645	9.55647	8.46275	9.22	8.34218	8.81791	9.20066	9.31149	9.21418	9.3363	8.871	9.61805	8.72331		9.31307	9.19148	8.97845	9.15257		0.301804	0.737187	0.882594	0.975699	0.410717	0.804789
Funhe2EKm005472	Dipeptidyl aminopeptidase protein 6 (91%M)	P42658		8.29319	8.42963	8.35216	8.40034	8.72065	8.48679	8.25344	8.28985	8.30566	8.2063	8.39389	8.33212	8.40819	7.779	8.14056	7.94253	8.3734	7.86977	7.94692	7.65254		8.4392	8.30841	8.21076	7.95703		0.00714609	0.212775	0.0578	0.436175	0.522753	0.862535
Funhe2EKm005475	Beta-hexosaminidase subunit alpha (99%M)	P07686		5.25377	4.98432	5.88153	5.6242	5.15764	4.62804	6.41393	5.21861	5.1899	4.55738	5.00617	5.30615	5.27269	5.36563	4.9231	5.91946	5.12846	4.93001	5.11337	5.37989		5.38029	5.20157	5.17475	5.29424		0.790551	0.954542	0.889065	0.976894	0.4858	0.845279
Funhe2EKm005477	Small nuclear RNA activating complex, polypeptide 5, 19kDa (71%T)	O75971		7.02912	7.16112	7.18631	7.26355	7.1584	7.16303	7.42224	7.33246	7.31831	7.3594	7.07253	6.94701	7.4274	7.53889	7.53673	6.98262	7.14984	7.07143	7.02313	7.52989		7.1597	7.31909	7.30451	7.15138		0.893397	0.97776	0.97077	0.994668	0.0815886	0.484666
Funhe2EKm005478	Lactase protein (100%T)	Q6UWM7		8.69607	8.24617	8.59144	9.17338	9.14972	8.04909	9.29073	9.42981	8.40045	8.71305	8.89961	8.14917	7.74225	9.13618	9.02435	8.85008	9.14276	8.30458	8.77111	8.40294		8.77136	8.77663	8.59031	8.6943		0.561627	0.880259	0.808894	0.958609	0.826996	0.963211
Funhe2EKm005479	Zwilch, kinetochore associated (100%P)	Q9H900		5.54608	5.54433	5.87689	5.79319	5.15072	6.09496	5.89543	5.66582	5.69371	5.44005	6.03454	6.28531	5.6356	5.74186	5.94157	6.29199	6.0404	6.34195	5.74126	5.72466		5.58224	5.75799	5.92777	6.02805		0.0215395	0.317823	0.27025	0.710286	0.758882	0.94617
Funhe2EKm005480	60S ribosomal protein L4-A (95%P)	P36578		14.539	14.3819	14.5696	14.6693	14.6114	14.424	14.7563	14.5462	14.4953	14.5135	14.5946	14.0468	14.1511	14.6051	14.7116	14.4313	14.8342	14.5508	14.6053	14.1823		14.5542	14.5471	14.4218	14.5208		0.408809	0.803598	0.630294	0.905048	0.578438	0.885848
Funhe2EKm005481	Dual specificity mitogen-activated protein kinase kinase 1 (100%P)	Q02750		9.71995	10.0258	9.77536	9.61349	9.65617	9.40857	9.42531	9.6877	9.58075	9.34531	9.68445	8.54051	9.63105	9.68655	9.78941	9.21262	9.07903	8.62357	9.45081	9.21671		9.75815	9.48953	9.4664	9.11655		0.0339796	0.369198	0.0465414	0.407855	0.780588	0.952122
Funhe2EKm005482	Multiple epidermal growth factor domains protein 11 (97%T)	Q96KG7		7.50564	7.68621	7.19707	7.69575	7.51426	7.73413	7.56752	7.15785	7.43977	7.29254	6.98854	7.32535	7.07516	6.72501	7.17424	7.29862	7.16991	7.40596	7.41066	7.00071		7.51979	7.43836	7.05766	7.25717		0.00318312	0.155457	0.533609	0.867987	0.14961	0.591393
Funhe2EKm005486	DENN/MADD domain containing 4A (100%M)	Q7Z401		8.86611	9.10493	8.43865	8.58886	8.81365	8.68059	8.97122	9.11016	8.9017	8.80524	8.77079	8.11621	8.55305	8.37395	8.35868	8.68854	9.22848	7.77091	8.90205	8.00809		8.76244	8.89378	8.43454	8.51961		0.0461206	0.407382	0.514627	0.858257	0.888491	0.97681
Funhe2EKm005487	Solute carrier family 24 (sodium/potassium/calcium exchanger), member 1 (100%T)	Q9UI40		7.8545	8.11169	7.85347	8.19181	8.13995	7.64424	6.65556	7.23615	7.47566	7.27842	7.82481	7.45042	7.43811	7.99949	8.11044	8.07201	7.14523	7.43025	7.45359	7.69383		8.03028	7.258	7.76465	7.55898		0.899942	0.97875	0.00275629	0.146113	0.0573684	0.434969
Funhe2EKm005488	Solute carrier family 24 (sodium/potassium/calcium exchanger), member (100%P)	O60721		4.31141	3.48428	4.53869	3.95969	3.54424	3.93544	3.74495	3.49951	2.81774	3.75343	3.63048	5.5711	4.6024	4.59171	3.26782	4.26243	2.8033	4.40002	4.07685	4.3975		3.96766	3.55022	4.3327	3.98802		0.185935	0.631991	0.208033	0.655288	0.901876	0.979412
Funhe2EKm005489	Chromosome 15 open reading frame (100%T)	Q96SY0		8.06989	8.4724	8.46581	8.24785	8.47109	8.7585	8.76058	8.75294	8.51538	8.70915	8.38009	8.00915	7.80149	8.44654	8.40221	8.4701	8.71576	8.5277	8.674	8.24745		8.34541	8.69931	8.2079	8.527		0.103388	0.519853	0.00174106	0.118619	0.848622	0.968156
Funhe2EKm005490	Tyrosine phosphatase A domain containing 1 (93%P)	Q9P035		6.27613	5.979	6.13057	6.43198	6.65317	6.47699	6.53074	6.9416	6.59597	6.31907	6.37938	6.21663	6.24626	6.32566	6.34121	6.61308	6.97058	5.87487	7.17219	6.65466		6.29417	6.57287	6.30183	6.65708		0.74015	0.939893	0.0332982	0.366776	0.782172	0.952294
Funhe2EKm005491	Phosphopantothenoylcysteine decarboxylase (97%S)	Q96CD2		5.87355	5.25824	5.67914	5.66158	5.88426	5.75273	5.89519	5.18604	5.83006	6.18066	5.83221	6.21475	6.1716	5.77029	5.96188	5.66295	6.77728	6.27035	6.32507	6.30759		5.67135	5.76893	5.99015	6.26865		0.0100648	0.240298	0.198778	0.645575	0.528122	0.865482
Funhe2EKm005492	ATP synthase, H+ transporting, mitochondrial Fo complex, subunit E (100%T)	P56385		10.2819	10.314	10.6113	10.9235	10.4435	10.3329	10.6269	10.5833	10.4607	10.251	10.5369	10.0982	9.9193	10.4934	10.5583	10.5695	10.2301	10.3223	10.139	10.0563		10.5148	10.451	10.3212	10.2634		0.0877904	0.495059	0.569745	0.883599	0.977155	0.995599
Funhe2EKm005494	Chromosome 15 open reading frame (100%M)	Q6ZRI6		7.89869	7.81484	7.66938	8.02201	8.01063	7.88119	8.0546	7.84806	7.75749	7.64992	8.32046	7.64604	7.9615	7.3631	7.82154	8.30715	8.12478	7.50614	7.56818	7.09679		7.88311	7.83825	7.82253	7.72061		0.543921	0.872357	0.616549	0.900841	0.84512	0.967372
Funhe2EKm005495	Ariadne , ubiquitin-conjugating enzyme E2 binding protein, 1 (97%P)	Q9Y4X5		9.14975	9.09122	8.8362	8.35487	9.26938	8.96773	9.1317	9.69185	9.48427	9.11984	9.36006	9.00222	8.80721	8.13492	9.0654	8.92259	9.34121	8.75356	9.43747	8.53728		8.94028	9.27908	8.87396	8.99842		0.322832	0.751171	0.19206	0.639034	0.537489	0.869493
Funhe2EKm005496	Nuclear receptor ROR-alpha (99%P)	Q9Y5X4		4.38875	5.15504	4.59839	4.65567	4.21802	4.57266	5.65688	5.96769	4.60709	5.43296	3.76834	4.84422	4.56902	6.79495	4.20461	5.05398	5.4357	5.5379	4.41665	4.63893		4.60318	5.24746	4.83623	5.01663		0.997312	0.999675	0.223637	0.668955	0.486649	0.845683
Funhe2EKm005497	Stomatin (EPB72) (100%P)	Q9UBI4		8.26582	7.92605	8.32959	8.483	8.35601	8.46638	8.5088	8.32154	8.07557	8.21462	8.22191	7.87943	7.36579	8.29161	8.46156	8.6208	8.4911	8.34023	8.54363	8.31925		8.2721	8.31738	8.04406	8.463		0.732737	0.937787	0.0679622	0.458723	0.134679	0.569644
Funhe2EKm005498	Cytochrome P450, family 11, subfamily A, polypeptide (93%P)	P05108		6.60919	5.96886	6.02746	6.41695	5.47395	6.01287	5.70517	7.25014	6.08128	6.28501	5.57608	5.76689	6.74341	6.44766	5.48635	5.76433	4.74652	5.98121	5.14772	6.01124		6.09928	6.26689	6.00408	5.5302		0.103966	0.520761	0.534595	0.868343	0.202353	0.649269
Funhe2EKm005500	Methyltransferase protein 17, mitochondrial (100%P)	Q9H7H0		6.88892	6.86466	7.11891	7.22938	6.71698	7.25138	7.54861	7.01638	7.46296	7.0111	6.6721	6.71671	6.52134	7.01608	7.19439	5.71951	7.35587	6.77808	6.46471	6.23237		6.96377	7.25809	6.82412	6.51011		0.0167302	0.289474	0.953459	0.990801	0.0858374	0.491972
Funhe2EKm005501	Short chain dehydrogenase/reductase family 39U, member (100%P)	Q9NRG7		7.76986	7.82575	7.72585	7.89876	7.73171	7.89259	7.83702	7.43143	7.52442	7.48693	7.9942	6.59051	7.67735	8.1352	7.8985	8.0696	7.94435	7.82983	7.64817	7.83304		7.79039	7.63448	7.65915	7.865		0.747641	0.941891	0.871279	0.97363	0.250352	0.694182
Funhe2EKm005502	Leukotriene B4 receptor (96%P)	Q15722		5.17695	5.23346	5.42063	5.16466	5.46371	5.2108	5.41129	6.49604	4.97276	6.08635	4.89138	6.00573	5.66218	4.98787	4.53788	4.56244	5.50308	5.11726	5.03184	5.31935		5.29188	5.63545	5.21701	5.10679		0.17615	0.620287	0.591775	0.891531	0.303066	0.737869
Funhe2EKm005503	Nuclear factor of activated T-cells, cytoplasmic (100%M)	Q14934		6.32592	6.67006	6.02846	5.65776	6.52312	7.11295	6.94752	6.98142	7.28426	7.29873	6.3014	5.87523	5.99845	5.62535	6.31855	6.55019	7.04015	7.01538	6.90182	6.4804		6.24106	7.12498	6.0238	6.79759		0.0552916	0.430394	1.0735e-05	0.00936412	0.681536	0.922854
Funhe2EKm005504	Myeloid-associated differentiation marker (87%M)	Q96S97		9.61599	10.0792	8.81087	8.81244	9.60295	9.28665	9.62816	8.92792	9.33954	8.19962	9.74986	8.51594	8.90707	8.73146	8.77024	8.85865	9.51085	8.98605	9.30539	8.4664		9.38429	9.07638	8.93492	9.02547		0.280587	0.718524	0.634116	0.906362	0.386929	0.790162
Funhe2EKm005505	Peroxisomal biogenesis factor (100%T)	P40855		7.6439	7.25402	7.16573	7.82537	7.33174	7.47563	6.92367	7.43392	7.32234	7.03165	7.2517	6.72338	6.79136	7.82905	6.91428	7.36782	6.7206	7.45596	7.12583	7.66645		7.44415	7.23744	7.10196	7.26733		0.326618	0.75349	0.89512	0.978201	0.245475	0.690138
Funhe2EKm005506	Peroxisomal biogenesis factor (83%T)	P40855		6.07548	6.85362	5.84715	6.64466	7.05221	6.68179	6.45202	6.4427	6.86351	6.4572	6.91645	6.25075	6.31327	6.34961	6.58336	6.8513	6.46181	6.51206	6.58205	6.4582		6.49462	6.57944	6.48269	6.57308		0.949289	0.990012	0.544772	0.872642	0.984534	0.997038
Funhe2EKm005507	Coatomer protein complex, subunit alpha (100%P)	P53621		11.2358	11.1224	10.7647	11.3327	11.0691	11.3792	11.4396	11.2414	11.1493	11.3708	11.4735	10.7865	10.9605	10.9366	11.2645	11.5029	11.5377	10.8639	11.2936	10.9542		11.1049	11.3161	11.0843	11.2304		0.629848	0.904946	0.117985	0.543641	0.767493	0.948197
Funhe2EKm005508	N-acetylated alpha-linked acidic dipeptidase (100%P)	Q92542		8.85504	9.08533	8.79553	9.27874	9.08157	9.11038	8.98449	9.24457	9.29916	9.11897	9.07758	8.90072	9.03612	8.59901	8.96743	8.87518	9.23559	8.69846	9.03885	9.03057		9.01924	9.15151	8.91617	8.97573		0.102712	0.518599	0.251133	0.694706	0.657813	0.915221
Funhe2EKm005509	Vang protein 2 (100%T)	Q8TAA9		7.62519	7.43018	7.35646	6.69457	7.32236	7.78226	7.53976	7.86443	7.99005	6.90349	6.91588	7.67734	7.15877	6.21656	7.10587	7.00677	7.96334	7.02886	7.95368	6.7984		7.28575	7.616	7.01488	7.35021		0.224962	0.670331	0.137045	0.572896	0.990611	0.998241
Funhe2EKm005510	High affinity immunoglobulin epsilon receptor subunit gamma (100%T)	P30273		6.4784	5.24851	6.07329	5.61019	6.03288	5.01096	5.45089	5.22616	4.83956	6.13231	5.8789	5.92045	5.77363	6.23086	5.30578	5.02487	4.56657	6.01475	5.45878	5.2313		5.88865	5.33198	5.82192	5.25925		0.743071	0.940828	0.0165285	0.288421	0.988741	0.997902
Funhe2EKm005511	Poliovirus receptor-related protein (100%T)	Q96NY8		8.77448	8.57997	8.10109	8.23262	8.40745	8.72618	8.35625	8.63329	8.49705	9.26184	8.49895	8.23699	8.24836	8.36903	8.28342	8.88738	8.33063	8.19952	8.39	8.33443		8.41912	8.69492	8.32735	8.42839		0.145861	0.58597	0.127425	0.557932	0.466718	0.836387
Funhe2EKm005513	Zinc finger and SCAN domain-containing protein (97%P)	Q6ZMV8		5.77038	5.93968	6.39373	6.00044	6.16957	6.49549	6.40739	6.63905	6.24109	6.13195	5.68986	6.42822	6.01442	5.79779	6.36618	5.07222	6.21411	5.37286	6.27136	5.69521		6.05476	6.38299	6.0593	5.72515		0.0507275	0.418966	0.984985	0.997076	0.0479522	0.411645
Funhe2EKm005514	Dual specificity testis-specific protein kinase (89%P)	Q96S53		8.40318	8.0341	8.06083	7.68007	7.96813	7.89489	8.16391	8.51916	8.1557	7.44306	7.90348	7.78986	7.9441	6.96916	8.05497	8.00921	8.04664	7.11154	7.95789	7.54384		8.02926	8.03535	7.73231	7.73382		0.097561	0.509893	0.982468	0.99695	0.989434	0.998026
Funhe2EKm005515	Rho GTPase-activating protein (100%P)	Q7Z6I6		5.32735	5.41597	4.73815	4.82108	5.40693	4.86181	4.24052	4.99272	5.10254	5.44918	5.26399	6.13708	5.59119	4.37641	5.12211	4.79018	4.90426	4.40002	5.34439	5.2802		5.1419	4.92935	5.29816	4.94381		0.688403	0.92494	0.193895	0.640739	0.738848	0.939429
Funhe2EKm005516	Sal protein 3 (80%M)	Q9HCK0		4.92587	4.94832	5.69262	5.26944	5.31232	5.2993	4.97509	5.31522	4.95023	5.75166	5.79972	6.37627	5.65422	5.573	5.77043	3.98539	6.10105	4.98416	5.81769	5.77048		5.22971	5.2583	5.83473	5.33175		0.156817	0.600614	0.314366	0.745631	0.261509	0.702982
Funhe2EKm005517	Zinc finger protein with KRAB and SCAN domains (100%M)	O60304		4.92874	5.74751	5.36104	5.46819	5.60088	5.42812	5.72119	5.98929	5.99903	5.33807	4.86369	5.83258	5.76765	5.74987	5.26017	5.45004	5.66418	5.65427	5.64297	5.63587		5.42127	5.69514	5.49479	5.60947		0.96522	0.993685	0.175789	0.620192	0.56973	0.883595
Funhe2EKm005518	Uncharacterized protein			6.62863	6.01632	6.7072	5.95215	5.84786	5.78419	7.15202	6.51645	6.05232	8.87444	6.4411	7.37957	6.76722	7.15004	6.54932	7.25532	6.20994	6.37403	6.77161	6.47067		6.23043	6.87589	6.85745	6.61631		0.570236	0.88374	0.53263	0.867743	0.181028	0.626611
Funhe2EKm005519	Purine nucleoside phosphorylase (100%P)	P00491		7.43505	6.84063	7.31657	6.77299	6.43309	7.39373	8.02446	7.21152	7.39158	9.47667	7.23882	7.94818	7.97231	7.05115	7.18081	8.10429	7.65125	7.29552	7.30011	7.07474		6.95967	7.89959	7.47825	7.48518		0.84657	0.967532	0.0928306	0.503341	0.0972943	0.509876
Funhe2EKm005521	Potassium inwardly-rectifying channel, subfamily J, member 10 (98%P)	P78508		7.74946	7.34545	7.42926	8.0534	7.72345	6.94914	6.34765	5.99768	6.13287	8.37687	7.59135	6.42392	7.16359	6.98864	7.19898	7.39972	5.80373	5.99068	6.37358	7.51124		7.6602	6.76084	7.07329	6.61579		0.245118	0.68999	0.0398918	0.388986	0.476906	0.840968
Funhe2EKm005531	Receptor-type tyrosine-protein phosphatase delta (99%M)	P23468		7.75372	7.9339	7.18639	7.35899	7.88076	7.00157	7.17941	8.05261	7.76898	7.30065	7.41275	7.70719	7.25457	6.84466	7.18018	7.62373	7.79123	6.69931	7.56788	6.27834		7.62275	7.46064	7.27987	7.1921		0.155566	0.599492	0.551004	0.875559	0.858472	0.970809
Funhe2EKm005532	Lysine-specific demethylase 4C (100%T)	Q9H3R0		10.1601	10.1058	10.0066	9.81879	10.2499	9.89741	10.4471	10.4662	10.2307	9.88193	10.0178	9.92306	9.43155	9.82021	10.0519	9.92103	10.4047	9.61828	10.0424	9.56558		10.0682	10.1847	9.8489	9.91039		0.0561777	0.432473	0.468825	0.837186	0.821689	0.962069
Funhe2EKm005534	Proteasome-associated protein ECM29 (91%P)	Q5VYK3		9.76654	9.67349	9.56598	9.80472	9.88342	10.2348	10.0979	10.0805	10.0498	10.0086	9.76461	9.07386	9.60166	9.54352	9.94552	9.99651	10.0585	9.63337	10.0783	9.62445		9.73883	10.0943	9.58583	9.87823		0.0705563	0.463204	0.00365349	0.166114	0.74486	0.94124
Funhe2EKm005535	Structural maintenance of chromosome 2 1 protein (100%P)	O95347		9.30751	9.18085	9.06062	9.02092	8.88832	10.053	9.42454	9.51394	9.42722	9.12643	9.38694	9.25298	9.12285	8.84189	9.66346	9.58752	9.9314	9.98608	9.6809	9.28973		9.09164	9.50902	9.25362	9.69513		0.182356	0.628157	0.00336582	0.159774	0.924221	0.984638
Funhe2EKm005536	Gene, EG639545 (100%P)	B8A5K8		4.48256	4.64133	5.23677	5.08774	2.94871	4.42554	4.68101	4.62765	4.57473	4.23064	4.5607	4.84422	4.73229	4.96951	4.60018	4.99928	4.2646	5.21817	4.61719	4.96947		4.47942	4.50791	4.74138	4.81374		0.229091	0.674805	0.827033	0.963226	0.924226	0.984638
Funhe2EKm005537	Circadian locomoter output cycles protein kaput (98%T)	O15516		7.72331	7.7556	7.12581	6.9197	7.62322	7.40382	7.43183	8.07608	7.80657	8.45624	7.49637	7.16912	7.42557	7.01138	7.31969	6.95625	7.82691	6.45221	7.75883	7.88178		7.42953	7.83491	7.28443	7.3752		0.147922	0.588757	0.230255	0.675984	0.440579	0.821556
Funhe2EKm005538	Uncharacterized protein			8.59551	8.29575	7.82989	8.15252	8.5107	8.55885	8.21831	8.56351	8.8453	9.26563	8.30518	7.61345	7.9246	7.82949	8.08095	8.24468	8.57618	8.18097	8.7173	8.66169		8.27687	8.69032	7.95073	8.47616		0.0658806	0.454619	0.00343144	0.161459	0.687834	0.924702
Funhe2EKm005539	v-kit Hardy-Zuckerman 4 feline sarcoma viral oncogene (94%P)	P10721		7.68939	7.9368	7.26468	6.91066	7.53445	7.37796	7.29068	8.09532	7.85801	7.77441	7.85147	6.69916	7.46132	6.18994	7.32988	7.11319	7.77811	6.51746	7.45888	7.00685		7.4672	7.67928	7.10635	7.1749		0.0622542	0.447113	0.524856	0.863884	0.743816	0.940971
Funhe2EKm005540	Pre-mRNA 3'-end-processing factor FIP1 (100%P)	Q6UN15		9.56705	9.30811	9.26886	9.59245	9.34248	9.79006	9.88388	9.79327	9.91278	9.82915	9.69256	9.20257	9.03051	9.40585	9.53501	9.6834	9.99799	10.0319	9.81159	9.24343		9.41579	9.84183	9.3733	9.75366		0.51926	0.860666	0.000895955	0.0904351	0.820711	0.961968
Funhe2EKm005541	Tributyltin-binding protein type (100%M)			8.19809	7.29519	7.30225	7.43955	7.63643	6.63634	4.48214	3.09716	3.79015	8.10699	8.65747	7.7789	8.17925	8.35563	8.20505	7.30752	4.41641	5.96398	6.54138	7.72685		7.5743	5.22256	8.23526	6.39123		0.122171	0.549676	0.00177415	0.119956	0.656692	0.914891
Funhe2EKm005542	Prostaglandin D synthase (100%P)	P41222		4.09106	3.88798	4.42089	3.82986	4.04104	3.31899	2.92203	3.64051	3.44941	3.38989	4.76069	5.73637	5.30119	5.20655	3.90495	3.87983	3.25148	4.40002	3.75474	9.68442		4.05416	3.34417	4.98195	4.9941		0.0535214	0.426289	0.580398	0.887133	0.567421	0.882399
Funhe2EKm005552	Coagulation factor XI (98%P)	P03952		8.32844	7.39737	8.71861	7.84568	8.54505	7.63654	8.70052	8.53139	8.46866	9.61428	8.6174	7.83595	7.53611	8.50761	8.66681	8.04496	8.89232	8.26414	8.51328	9.2274		8.16703	8.59028	8.23278	8.58842		0.901083	0.97917	0.143203	0.58245	0.895363	0.978273
Funhe2EKm005553	Ganglioside-induced differentiation associated protein (100%P)	O43708		10.6171	10.726	10.6069	10.95	10.6088	13.0827	12.9008	13.1244	13.2885	13.7557	10.8555	10.5608	10.3076	11.1292	11.0365	13.3445	13.1893	13.2065	13.0036	13.4876		10.7018	13.2304	10.7779	13.2463		0.700479	0.929135	3.70487e-13	1.30886e-08	0.800777	0.956569
Funhe2EKm005554	glutathione S-transferase A (99%M)	Q71U70		6.80799	6.35863	7.66754	7.13911	7.26926	7.62348	7.7713	7.93998	7.38647	7.33079	6.89976	8.11593	7.10253	7.64726	8.38213	8.05855	8.49093	9.56526	7.29927	8.80982		7.04851	7.61041	7.62952	8.44476		0.0174477	0.293347	0.0201827	0.309382	0.6416	0.909386
Funhe2EKm005556	Glutathione S-transferase A (100%P)	Q1L907		8.95535	9.15211	8.35476	9.33578	8.73628	9.32514	9.46067	8.84727	9.07534	8.86094	8.72043	8.25502	8.63808	8.86551	8.83779	9.09777	9.1806	9.07362	8.7936	9.10071		8.90686	9.11387	8.66337	9.04926		0.22871	0.674488	0.0284307	0.347545	0.477935	0.841494
Funhe2EKm005557	Glutathione S-transferase A (99%P)	Q8TB36		3.09549	4.25453	4.15983	5.02971	2.72217	6.10642	5.84105	4.33796	5.21272	4.43278	2.51409	5.66059	4.33346	4.37641	4.14558	4.86974	3.74292	6.52316	3.9636	5.44456		3.85235	5.18618	4.20603	4.90879		0.933562	0.987324	0.0380654	0.383407	0.493663	0.848513
Funhe2EKm005558	FH1/FH2 domain-containing protein 3 (100%M)	Q2V2M9		9.13701	9.36949	9.01966	9.31814	9.46685	9.48623	9.40838	9.52027	9.47487	8.91953	9.27316	9.01557	8.98912	8.9029	9.47004	9.24402	9.37195	8.85507	9.20319	8.73992		9.26223	9.36186	9.13016	9.08283		0.0699668	0.462323	0.808016	0.958442	0.497531	0.850628
Funhe2EKm005561	Solute carrier family 6 (neutral amino acid transporter), member 19 (99%P)	Q695T7		7.78303	7.40972	7.36458	6.88014	7.39904	5.3532	5.41626	5.00997	4.49968	8.94889	8.49304	7.46813	7.75344	7.59536	7.1714	7.81947	3.59011	4.69121	4.97971	7.63745		7.3673	5.8456	7.69627	5.74359		0.850771	0.968839	0.00987194	0.238874	0.7213	0.935477
Funhe2EKm005562	Sodium-dependent neutral amino acid transporter B(0)AT1 (96%M)	Q695T7		6.87543	6.5365	6.53584	7.01217	6.57349	6.4983	5.28055	5.88219	4.6273	6.96328	7.09511	6.36499	6.70319	6.39517	6.21237	7.16401	3.25249	5.18066	5.03568	6.64212		6.70669	5.85032	6.55417	5.45499		0.515956	0.858903	0.030621	0.355381	0.772222	0.949598
Funhe2EKm005563	Sodium-dependent neutral amino acid transporter B(0)AT1 (100%M)	Q695T7		3.49481	3.03093	4.37912	4.03425	4.3054	2.76567	3.65872	3.65866	3.46295	4.97424	4.52252	5.03866	4.74159	5.14546	4.36572	4.79263	2.679	4.7977	3.56374	5.52153		3.8489	3.70405	4.76279	4.27092		0.0469252	0.408721	0.368323	0.780079	0.620758	0.902131
Funhe2EKm005564	Telomerase reverse transcriptase (100%P)	O14746		5.76457	6.72567	5.94108	6.5144	5.64578	6.443	5.4932	6.13206	6.13198	7.83191	7.04311	5.47634	6.54094	6.50263	6.26994	6.34956	6.02041	6.12598	6.33436	5.94988		6.1183	6.40643	6.36659	6.15604		0.996813	0.9996	0.882786	0.975699	0.34987	0.769165
Funhe2EKm005565	Solute carrier family 6, member 18 (99%P)	Q96N87		5.21683	6.17689	6.25348	6.06422	6.32699	5.89055	5.33862	6.2376	5.52771	8.79569	7.44605	5.49648	7.00605	6.49025	5.68897	6.27092	3.80945	5.67571	6.36187	5.90568		6.00768	6.35803	6.42556	5.60473		0.711258	0.93237	0.60438	0.896945	0.206814	0.65433
Funhe2EKm005567	Syncoilin, intermediate filament protein (100%M)	Q9H7C4		4.92201	5.76982	4.88849	5.3674	5.49	5.55277	5.82571	5.09418	6.03419	4.16286	5.15795	5.50306	5.19552	5.14596	5.0614	4.44402	5.14548	6.46239	5.85588	5.27975		5.28755	5.33394	5.21278	5.4375		0.95575	0.991524	0.602893	0.896293	0.731577	0.937561
Funhe2EKm005568	Chromosome alignment-maintaining phosphoprotein (99%M)	Q9P206		8.14797	8.10043	7.90717	7.75862	8.04989	8.02552	8.01604	7.97131	8.18006	7.4742	8.23072	7.05682	7.58136	6.9232	8.07058	7.58458	8.49007	6.92268	8.10556	7.03731		7.99281	7.93343	7.57254	7.62804		0.105521	0.522517	0.992782	0.99887	0.789382	0.954254
Funhe2EKm005569	Tyrosyl-tRNA synthetase (100%M)	P54577		9.32018	9.21793	9.58336	9.52691	9.32305	9.66479	9.9308	10.2048	10.4713	9.6475	9.56714	8.89419	9.24714	9.42327	9.48296	9.70594	10.2612	9.46727	10.176	9.24831		9.39429	9.98384	9.32294	9.77174		0.339549	0.762264	0.0023673	0.135656	0.631579	0.905528
Funhe2EKm005570	Chromosome 9 open reading frame (100%P)	Q9NRY2		5.39314	5.20676	5.8363	5.91274	5.03328	5.43657	4.54206	5.21298	5.38006	5.46253	5.17174	5.56542	5.04065	5.3801	4.74281	5.87353	5.81265	6.40586	5.60134	5.24665		5.47644	5.20684	5.18014	5.78801		0.413559	0.806681	0.333671	0.75826	0.0199018	0.308492
Funhe2EKm005571	Major facilitator superfamily domain containing 2A (100%P)	Q8NA29		7.94556	7.11246	7.77176	7.22985	7.89278	7.75796	8.02464	8.59065	8.55748	8.18371	7.35315	7.45192	7.54667	6.64655	7.29093	7.05969	7.95803	6.94478	7.65683	7.42269		7.59048	8.22289	7.25784	7.4084		0.00390673	0.171131	0.0352758	0.373714	0.176189	0.620332
Funhe2EKm005574	v-myc myelocytomatosis viral oncogene, lung carcinoma derived (avian) (100%P)	P12524		7.49532	7.05043	7.79517	7.89686	7.35692	7.74612	7.7232	8.00067	7.72068	6.31552	7.56745	6.94162	7.14537	6.75476	7.37211	7.7271	7.85688	7.72048	7.44409	6.20991		7.51894	7.50124	7.15626	7.39169		0.336245	0.760164	0.653733	0.913843	0.602415	0.896091
Funhe2EKm005576	Zinc finger protein 518B (100%M)	Q9C0D4		7.6029	7.18989	7.28649	7.04706	7.07568	7.71885	7.42093	7.79538	8.08237	6.59274	7.05107	7.53745	6.83873	6.71099	7.20516	6.57353	7.83118	7.54721	7.31127	6.99857		7.2404	7.52205	7.06868	7.25235		0.261142	0.702672	0.237226	0.683329	0.799276	0.956318
Funhe2EKm005577	Cytokine-dependent hematopoietic cell linker (100%P)	Q7Z7G1		5.10708	5.24009	5.46464	4.54739	4.72236	4.3372	4.7981	4.19887	4.62539	5.39437	4.40104	5.49626	4.55117	4.80969	4.45709	4.30864	4.27454	4.79591	4.45145	5.13788		5.01631	4.67079	4.74305	4.59369		0.36209	0.776373	0.203713	0.650819	0.606596	0.897523
Funhe2EKm005578	Heparan sulfate glucosamine 3-O-sulfotransferase (95%P)	O14792		7.84168	7.82214	7.63672	8.09218	7.71374	7.83268	8.15183	7.73	7.80421	8.36694	7.87166	7.79331	7.52657	7.34613	7.63177	7.52375	8.17127	7.93391	7.86511	7.57557		7.82129	7.97713	7.63389	7.81392		0.113259	0.536282	0.128028	0.558619	0.909399	0.981417
Funhe2EKm005580	RAB28, member RAS oncogene family (100%P)	P51157		8.3821	8.79132	8.41383	8.68563	8.67286	8.669	8.64612	8.64052	8.48473	7.89411	8.89257	6.92813	7.95424	8.61828	8.39948	8.64056	8.3155	8.28457	8.50583	8.54386		8.58915	8.4669	8.15854	8.45806		0.274745	0.713624	0.654355	0.914143	0.293792	0.730896
Funhe2EKm005581	Homeobox protein Nkx-3.2 (100%P)	P78367		6.74848	6.99779	6.18086	6.7123	6.57946	6.75627	6.73007	6.72932	7.31383	6.02574	7.10127	6.90482	6.75323	6.63694	6.59586	6.75198	7.35357	6.68746	7.66737	6.38634		6.64378	6.71105	6.79843	6.96934		0.257054	0.699199	0.507504	0.855062	0.771779	0.949363
Funhe2EKm005583	Cytokine receptor family member B16 (100%P)	Q2UXM9		6.20955	5.87662	6.05977	6.12021	6.42144	6.09448	6.55069	6.78772	6.83284	7.31145	6.35228	6.85745	6.76592	6.37045	5.93681	6.1398	6.84766	4.79276	6.65077	6.40792		6.13752	6.71543	6.45658	6.16778		0.622072	0.902623	0.533947	0.868168	0.0748114	0.4708
Funhe2EKm005585	Interleukin-10 receptor subunit beta (84%P)	Q08334		4.18512	4.00157	5.11593	3.50876	3.43195	4.92742	4.67711	3.63496	4.47197	5.23704	3.99539	5.02245	5.59323	4.96409	3.99493	4.45308	3.59193	4.92818	4.33441	5.23153		4.04867	4.5897	4.71402	4.50782		0.333072	0.757853	0.574744	0.884532	0.219393	0.666283
Funhe2EKm005586	Interferon (alpha, beta and omega) receptor (98%P)	A5PF68		8.93495	8.89518	8.74564	9.07158	8.82764	9.13595	8.97632	9.04958	8.82388	9.52282	8.97978	8.76418	8.78305	8.98476	8.89405	9.28821	9.08872	9.12939	9.05394	9.1266		8.895	9.10171	8.88116	9.13737		0.880729	0.97555	0.00520016	0.18817	0.73405	0.937994
Funhe2EKm005587	Cytokine receptor family member B8 (99%P)	A0FJI3		6.70469	6.99794	6.91783	6.66884	6.83806	7.078	7.38806	7.66275	7.18714	7.78589	7.46049	6.57031	7.11037	6.28156	6.86496	7.39005	7.25795	6.69144	7.16318	7.15315		6.82547	7.42037	6.85754	7.13115		0.371207	0.781926	0.00677331	0.210548	0.26724	0.708023
Funhe2EKm005588	Transmembrane protein 50B (100%T)	P56557		5.99581	6.46779	6.77092	6.31453	6.26225	6.20468	6.68081	6.56531	6.59309	5.82493	5.73892	6.31079	6.18221	7.0311	5.8382	6.43125	7.02538	7.13882	6.55538	7.1762		6.36226	6.37376	6.22024	6.86541		0.3239	0.751636	0.0739957	0.470287	0.0836758	0.4879
Funhe2EKm005589	Poly (ADP-ribose) polymerase family, member (100%P)	Q9UKK3		8.99409	8.93841	8.05329	8.40292	8.88188	9.00499	9.36397	9.78026	8.9525	9.62716	9.43376	9.08961	8.95248	8.76828	9.12759	8.93591	9.57989	8.49174	9.60042	8.87652		8.65412	9.34577	9.07434	9.0969		0.626133	0.903909	0.0549429	0.42958	0.07025	0.462676
Funhe2EKm005591	Titin (84%P)	Q8WZ42		14.8594	15.0055	14.7193	14.6437	15.0122	14.6569	14.384	14.7548	14.2465	14.6249	14.7546	14.5268	14.752	14.4749	14.9716	14.5409	14.2162	13.8773	14.3677	14.1796		14.848	14.5334	14.696	14.2363		0.0279015	0.345822	0.000725248	0.0806915	0.446256	0.825317
Funhe2EKm005593	LRRC4, leucine rich repeat containing 4 (LRRC4) (76%P)	Q8WZ42		7.92579	7.87409	7.51756	6.18805	7.32236	7.18723	7.39791	7.61329	7.8407	8.02365	7.5402	8.30275	7.69546	6.20806	7.65639	7.41318	7.59547	6.37081	6.64431	6.54445		7.36557	7.61256	7.48057	6.91364		0.303216	0.737869	0.568099	0.88267	0.157553	0.60086
Funhe2EKm005594	coiled-coil domain containing 141 (57%Z)	Q6ZP82		7.81943	7.08117	7.41633	7.01431	7.54663	7.50454	8.42308	8.60747	7.94425	7.81849	7.16891	7.51771	7.1856	5.84376	7.59989	6.67989	8.34571	6.22635	7.80497	6.87314		7.37558	8.05956	7.06317	7.18601		0.0501356	0.417329	0.168799	0.612914	0.331072	0.756638
Funhe2EKm005595	Trichohyalin (100%T)	Q5TZA2		8.48503	8.66139	8.26857	8.57628	8.37045	8.81549	8.48991	9.02418	9.38565	8.74249	8.59535	8.48569	8.38428	8.21268	8.73216	8.6335	8.8601	8.35209	8.76711	8.50441		8.47234	8.89154	8.48203	8.62344		0.233651	0.679211	0.0162546	0.286466	0.201975	0.648935
Funhe2EKm005596	Thrombospondin-type laminin G domain and EAR repeats (100%P)	Q8WU66		4.80187	2.97813	4.15983	4.49849	3.3699	4.19151	4.49055	4.86914	5.37757	4.09827	3.1387	5.16088	4.97182	4.37641	3.66509	4.21972	4.49089	4.40002	3.79168	4.9137		3.96164	4.60541	4.26258	4.3632		0.922531	0.984307	0.228546	0.674253	0.374507	0.78382
Funhe2EKm005597	Ubiquitin-conjugating enzyme E2 G2 (100%P)	P60604		8.55395	7.82517	8.36083	8.80903	8.56045	8.54286	8.6421	8.32161	8.44415	8.59795	8.77063	7.82397	8.75913	9.14648	8.76245	8.60508	8.72188	9.03388	8.76848	8.39991		8.42188	8.50973	8.65253	8.70585		0.173606	0.617408	0.643935	0.910358	0.90968	0.981437
Funhe2EKm005598	Olfactory receptor 51E1 (67%P)	A6NM03		4.28867	3.91431	4.56007	3.37069	4.31981	4.42156	3.93268	3.67799	3.46612	3.9038	3.21759	4.84422	5.04792	5.26813	4.13018	4.31401	4.26687	4.6068	3.72379	4.61626		4.09071	3.88043	4.50161	4.30555		0.103449	0.520064	0.413652	0.806795	0.976933	0.995598
Funhe2EKm005600	Acid-sensing ion channel 2 (90%T)	Q16515		6.06844	5.67628	6.20764	5.65705	5.3843	6.20287	5.45481	5.79358	5.73653	5.79368	6.03598	6.53251	5.19084	5.43146	5.70856	6.28045	5.47482	5.76388	5.22484	5.16558		5.79874	5.7963	5.77987	5.58191		0.532332	0.86753	0.591003	0.89122	0.600026	0.894942
Funhe2EKm005603	Membrane protein, palmitoylated 3 (MAGUK p55 subfamily member 3) (100%M)	Q13368		8.90834	8.80981	8.83719	9.15636	8.75627	8.82739	8.90476	9.08733	9.11599	8.66178	8.89916	8.43332	8.56611	8.69166	9.11925	8.86943	8.74869	8.26444	8.59544	8.68971		8.8936	8.91945	8.7419	8.63354		0.0376599	0.381764	0.674873	0.920765	0.496996	0.85026
Funhe2EKm005604	Argonaute (92%S)	Q9H9G7		5.77833	5.38299	6.01448	5.98755	5.56214	5.94297	5.0378	6.64997	5.39951	5.92986	5.53992	5.3599	5.89699	6.30442	6.03872	5.62865	5.08022	5.10682	5.18015	5.27653		5.7451	5.79202	5.82799	5.25448		0.223198	0.668824	0.161547	0.605456	0.102984	0.518947
Funhe2EKm005605	CDD: Immunoglobulin I-set domain protein (100%P)	O15146		6.46051	6.18436	6.26031	6.63897	6.22616	5.28261	4.84549	4.40138	4.60447	6.55441	5.96881	6.18029	6.34673	6.21732	6.49262	5.59097	4.32094	5.03265	4.32712	6.25928		6.35406	5.13767	6.24115	5.10619		0.795981	0.956089	0.000572591	0.073027	0.883987	0.976003
Funhe2EKm005606	Junctional adhesion molecule 3 (Jam3) (100%M)	Q96RW7		5.09335	4.89841	5.25616	5.14928	4.646	5.40681	4.97508	5.59063	5.36677	5.08978	5.0786	5.35977	4.73804	5.1398	4.72663	5.36486	5.42233	4.80133	4.72229	5.27736		5.00864	5.28581	5.00857	5.11764		0.504595	0.853562	0.136652	0.572491	0.504952	0.853762
Funhe2EKm005608	igLON family member (94%P)	A6NGN9		5.15466	4.93605	4.15983	4.82967	5.03591	4.81611	4.29334	5.65738	5.04797	4.59941	4.53809	4.84422	5.30764	4.37641	5.04676	4.98926	4.81538	4.40002	4.12111	4.3975		4.82322	4.88284	4.82262	4.54466		0.372455	0.782589	0.562519	0.880687	0.374115	0.78364
Funhe2EKm005610	Hepcidin-1 (100%P)	Q7T273		4.57511	8.30434	4.71831	8.12816	7.5256	4.5058	7.02294	6.61587	6.61166	7.55373	7.5814	7.45677	5.7902	5.38367	8.22735	4.4604	6.5072	5.81537	6.61738	6.9012		6.65031	6.462	6.88788	6.06031		0.893302	0.97776	0.411367	0.805131	0.602841	0.896293
Funhe2EKm005611	Upstream transcription factor 2, c-fos interacting (100%P)	Q15853		7.55518	8.22878	8.20853	7.75236	8.10174	7.90416	8.09711	8.51342	8.76992	7.74882	7.88659	7.84152	8.15372	7.34073	7.69487	7.46817	8.29965	8.14994	8.36014	7.34332		7.96932	8.20669	7.78349	7.92424		0.192359	0.639318	0.288018	0.725557	0.782463	0.95231
Funhe2EKm005613	V-set and immunoglobulin domain-containing protein (100%P)	Q86VR7		6.31366	6.08201	5.15763	5.25914	5.74723	5.48991	5.48847	4.53188	5.77751	5.50633	5.77207	6.18185	5.03782	5.95195	5.09897	5.13173	5.60898	5.21863	5.46753	5.33035		5.71193	5.35882	5.60853	5.35144		0.783123	0.952541	0.142643	0.581537	0.811357	0.959293
Funhe2EKm005614	Lens intrinsic membrane protein 2, 19kDa (99%P)	P55344		9.0038	8.06632	8.95521	9.12521	9.14605	7.78375	9.3103	9.56626	8.15667	8.83766	8.59863	7.5922	7.51065	9.09039	9.06528	9.24275	8.92531	8.29222	8.81284	8.45627		8.85932	8.73093	8.37143	8.74588		0.402743	0.799579	0.660731	0.916427	0.37435	0.783716
Funhe2EKm005615	Free fatty acid receptor (90%P)	O15552		4.88744	4.62197	4.41634	5.04737	4.32849	5.13431	5.5011	4.93826	5.10269	4.03728	4.68094	5.53755	5.44868	4.64957	3.16737	4.30951	5.37161	4.40002	3.48978	5.65851		4.66032	4.94273	4.69682	4.64589		0.690456	0.925615	0.723148	0.936075	0.6107	0.898806
Funhe2EKm005617	Thioredoxin (79%U)	P10599		3.09549	2.63165	4.15983	2.79016	2.72217	2.76567	2.92203	2.79529	2.84461	6.21277	2.51409	5.5591	5.43862	5.90865	4.61742	3.57255	2.28614	4.40002	3.74313	4.3975		3.07986	3.50807	4.80757	3.67987		0.0836402	0.4879	0.506597	0.854545	0.150232	0.592179
Funhe2EKm005618	Sushi, von Willebrand factor type A, EGF and pentraxin domain-containing protein (88%P)	Q4LDE5		9.53554	9.7001	8.7671	8.69007	9.27972	9.07922	9.20486	8.56187	8.99392	8.51437	9.39851	8.66507	9.13678	8.6311	10.1237	8.22736	9.052	8.39227	9.98524	8.3787		9.19451	8.87085	9.19104	8.80712		0.89321	0.97776	0.170216	0.614394	0.904168	0.97998
Funhe2EKm005620	Solute carrier family 7 (amino acid transporter light chain, L system), member 8 (94%P)	Q9UHI5		9.57975	9.46716	8.66375	8.52282	9.70061	8.05797	8.69267	8.41476	8.52519	10.6812	9.87387	9.11305	9.22332	9.44879	9.072	9.34583	9.12755	7.32875	8.99436	8.80029		9.18682	8.87436	9.34621	8.71936		0.99472	0.999232	0.169324	0.613652	0.636505	0.907455
Funhe2EKm005621	Neural precursor cell expressed, developmentally down-regulated (98%C)	Q15843		5.74419	5.97822	5.56305	5.9595	5.5536	5.94796	6.44445	5.53406	5.5578	5.67892	5.86528	5.77053	5.48033	5.73435	5.56305	6.66381	5.81348	7.42528	5.86851	6.34202		5.75971	5.83264	5.68271	6.42262		0.173394	0.617216	0.03828	0.384355	0.0824605	0.485823
Funhe2EKm005622	Guanosine monophosphate reductase 2 (100%P)	Q9P2T1		8.27808	8.43418	7.69285	8.36849	8.64137	8.83721	8.50149	8.08232	8.49343	8.11142	8.26532	7.53339	7.98077	8.08079	8.48168	8.24327	8.20337	8.65522	8.35236	8.22365		8.28299	8.40518	8.06839	8.33558		0.321859	0.750759	0.18044	0.625581	0.609111	0.89837
Funhe2EKm005624	Tripartite motif-containing protein (100%M)	Q0P6H7		5.74642	4.03926	5.66385	4.4938	4.19981	4.68973	5.05207	4.12152	4.56996	5.81232	5.02551	4.84422	5.53159	5.05055	4.04166	5.34784	5.03788	4.67393	4.097	6.02534		4.82863	4.84912	4.89871	5.0364		0.680647	0.922571	0.799961	0.956397	0.851004	0.968925
Funhe2EKm005625	Cell death-inducing DFFA effector b (100%P)	Q9UHD4		7.77957	6.89228	8.05493	7.05062	7.18814	6.4105	6.82389	6.02089	6.16306	8.3948	7.45242	6.87963	6.88394	7.69533	7.2093	6.86119	6.90899	6.80985	6.4535	7.47356		7.39311	6.76263	7.22412	6.90142		0.955778	0.991535	0.0943495	0.506331	0.573807	0.884257
Funhe2EKm005626	TRF1 interacting nuclear factor (100%P)	B8QB48		6.04036	6.5997	5.70203	6.14488	6.33183	6.34169	6.01134	5.8445	6.6704	4.53147	6.00294	6.26069	6.13048	5.66445	6.43545	5.38048	6.27047	7.05026	6.24109	7.11312		6.16376	5.87988	6.0988	6.41108		0.385968	0.789558	0.957367	0.991959	0.271194	0.711178
Funhe2EKm005627	Dehydrogenase/reductase SDR family member (87%P)	Q9BTZ2		8.43186	7.76974	8.63483	7.76678	7.54184	8.64887	8.70435	7.65943	8.39057	8.45225	8.50427	8.55618	8.26467	8.47914	8.86751	8.28925	8.60826	8.72998	8.55415	8.91836		8.02901	8.37109	8.53436	8.62		0.0300479	0.353667	0.195777	0.642582	0.430143	0.815602
Funhe2EKm005628	Embryonal Fyn-associated substrate (100%M)	Q14511		9.03748	9.07818	8.67856	8.88992	9.0473	9.12613	9.42082	9.31832	9.55614	8.66317	9.05394	8.74821	8.68194	8.45947	8.77913	9.27234	9.60689	8.88374	9.31221	8.61945		8.94629	9.21692	8.74454	9.13892		0.302114	0.737281	0.0220676	0.319873	0.643487	0.910163
Funhe2EKm005630	Apoptotic chromatin condensation inducer in the nucleus (93%M)	Q9UKV3		11.9169	11.7929	11.68	11.8981	11.9333	12.051	11.9579	11.9762	11.8577	12.0367	11.8012	11.7814	11.3785	11.5217	11.7617	11.8351	12.0532	11.6613	11.9026	11.29		11.8443	11.9759	11.6489	11.7484		0.021813	0.319385	0.183849	0.629575	0.849361	0.968474
Funhe2EKm005631	LIM domain-containing protein ajuba (100%P)	Q96IF1		8.04323	8.00713	7.92125	8.11593	8.02655	8.13765	8.87191	8.68435	8.74585	8.3318	7.99612	7.7038	7.5908	8.12503	8.22378	8.47037	8.90792	8.60171	8.37947	7.858		8.02282	8.55431	7.9279	8.44349		0.428109	0.8146	0.000772288	0.0830985	0.950655	0.990333
Funhe2EKm005632	39S ribosomal protein L52, mitochondrial (86%P)	Q86TS9		6.28654	6.64916	7.10222	7.55589	6.57474	6.8786	7.34785	7.14442	6.79529	6.73814	7.04239	6.71877	6.87244	7.4134	7.2516	7.02701	7.07371	7.29416	6.6327	6.35561		6.83371	6.98086	7.05972	6.87664		0.714528	0.933684	0.913895	0.982257	0.327704	0.754253
Funhe2EKm005633	Matrix metallopeptidase 14 (membrane-inserted) (99%P)	P50281		9.48129	9.73488	7.98779	7.73015	9.46011	8.96753	9.28708	9.5358	9.66524	8.23935	9.43524	8.58564	8.99631	7.80091	9.01473	8.10621	9.3786	8.28395	9.55929	8.50143		8.87884	9.139	8.76656	8.7659		0.457039	0.830951	0.689065	0.925195	0.687553	0.924559
Funhe2EKm005634	Low-density lipoprotein receptor-related protein (91%P)	Q7Z4F1		8.9794	8.94572	8.47566	8.86065	8.85073	9.01432	8.85675	8.69481	8.93607	9.49981	8.97751	8.40971	8.77772	8.72195	9.09206	9.05805	9.31154	8.83294	8.96183	8.78835		8.82243	9.00035	8.79579	8.99054		0.871256	0.97363	0.111653	0.533543	0.940324	0.988472
Funhe2EKm005635	Leishmanolysin peptidase (99%M)	Q96KR4		4.14912	4.12326	4.95234	4.2857	4.24172	4.26175	3.59023	3.24447	4.43023	3.39168	3.75409	5.25228	4.92011	4.6462	4.33683	3.78622	4.3165	4.40002	4.73472	4.60806		4.35043	3.78367	4.5819	4.3691		0.0666587	0.456601	0.0787393	0.479361	0.406416	0.802227
Funhe2EKm005636	E3 ubiquitin-protein ligase RNF19B (100%P)	Q6ZMZ0		3.62956	3.6432	4.15983	3.50493	5.33062	4.55735	2.92203	5.61967	3.905	4.68625	3.36287	5.09356	5.25244	4.66165	5.03959	4.972	3.77809	4.40002	4.38442	5.0086		4.05363	4.33806	4.68202	4.50863		0.267787	0.70844	0.875223	0.974155	0.519947	0.860833
Funhe2EKm005637	Ubiquitin carboxyl-terminal hydrolase (70%M)	Q86UV5		5.43775	5.88823	6.20791	5.59327	6.7537	6.08935	5.60334	6.69892	5.94746	6.26942	5.76571	5.46203	5.4913	5.54886	5.10689	6.15619	6.17672	5.4901	5.99426	5.92963		5.97617	6.1217	5.47496	5.94938		0.0639718	0.450744	0.0856937	0.491838	0.345663	0.766256
Funhe2EKm005638	Uncharacterized protein	P62979		4.52551	3.85331	4.64514	5.20122	4.33733	4.34186	2.92203	4.56162	3.54788	4.97897	3.08909	5.25081	4.59905	5.98229	5.19641	5.25412	2.96142	5.02865	4.57208	5.25811		4.5125	4.07047	4.82353	4.61488		0.288502	0.725879	0.415956	0.808248	0.768397	0.948564
Funhe2EKm005648	Complement C1q tumor necrosis factor-related protein (100%P)	Q7Z5L3		8.05083	8.6003	8.74335	7.36192	6.23834	7.87667	5.85335	4.97316	7.97627	7.78656	8.07764	8.49369	7.92969	8.15321	8.31985	7.77206	6.94927	7.94587	7.58449	9.47722		7.79895	6.8932	8.19482	7.94578		0.120725	0.547865	0.209785	0.656797	0.46819	0.836812
Funhe2EKm005651	Uncharacterized protein			3.66284	4.45809	4.56093	4.72254	3.46554	4.26029	3.80478	3.2135	3.90316	4.87897	3.87734	5.02931	4.54821	4.37641	3.58586	3.57255	3.54718	4.40002	4.34607	4.3975		4.17399	4.01214	4.28343	4.05266		0.765782	0.947541	0.439203	0.820635	0.890989	0.977248
Funhe2EKm005652	Histone deacetylase complex subunit SAP30 (100%T)	Q9HAJ7		6.93457	7.1568	6.94217	6.95839	6.54739	7.25225	6.94685	7.12207	7.27225	6.88996	7.12361	7.20578	6.96776	6.78369	7.24824	7.18501	7.2164	7.57361	7.41406	7.2523		6.90786	7.09668	7.06582	7.32828		0.0345882	0.37102	0.0165835	0.28879	0.668214	0.918923
Funhe2EKm005653	Uncharacterized protein			6.55892	6.34691	6.64901	7.14815	6.31473	6.63798	6.49634	7.13864	6.74823	7.05666	6.86964	6.22849	6.34624	6.62248	6.69863	6.7608	6.67979	7.0699	6.46907	6.99398		6.60354	6.81557	6.5531	6.79471		0.780025	0.951961	0.0896186	0.498638	0.907654	0.980848
Funhe2EKm005654	Heart- and neural crest derivatives-expressed protein (97%P)	O96004		6.43237	6.7924	6.52565	6.14088	6.3703	6.19968	6.47406	5.31283	6.9193	6.30399	6.31931	6.2805	6.7134	6.41815	5.72345	5.59933	6.97867	6.75065	7.05986	6.58555		6.45232	6.24197	6.29096	6.59481		0.653455	0.91377	0.82605	0.962951	0.236993	0.683077
Funhe2EKm005655	Platelet-derived growth factor receptor alpha (100%M)	P16234		10.6791	10.8786	9.97193	9.99219	10.7423	10.5705	10.6166	10.4323	10.86	10.4858	10.8251	9.87699	10.3	10.1851	10.267	10.0123	10.8668	9.96936	10.7762	10.1407		10.4528	10.593	10.2908	10.3531		0.231544	0.676949	0.539894	0.870536	0.812364	0.959551
Funhe2EKm005656	GS homeobox (100%P)	Q9BZM3		5.17073	4.58421	5.4525	5.33505	5.50822	5.38092	5.70992	5.34767	5.15173	5.17617	5.18433	5.6019	5.18628	5.5187	5.70943	5.45394	5.56652	5.46197	4.92505	4.97786		5.21014	5.35328	5.44013	5.27707		0.562763	0.880696	0.93992	0.988421	0.256461	0.698895
Funhe2EKm005657	Ligand of Numb protein X 2 (100%P)	Q8TBB1		9.43881	9.4281	9.37749	9.60616	9.64452	9.60709	9.35913	9.56672	9.72989	9.55513	9.50397	9.10354	9.33318	9.3002	9.65148	9.48666	9.83559	9.12433	9.64708	9.29035		9.49902	9.56359	9.37847	9.4768		0.25558	0.698296	0.367967	0.779804	0.850194	0.968721
Funhe2EKm005659	Sec1 family domain-containing protein (100%M)	Q8WU76		7.60105	7.28319	7.28049	7.67949	7.60436	8.06269	8.01266	7.689	7.69266	7.77942	7.44146	7.68401	7.95	7.86229	7.68619	7.55129	7.9568	8.02736	7.68606	7.21518		7.48972	7.84728	7.72479	7.68734		0.721577	0.935499	0.141773	0.579667	0.0746197	0.470629
Funhe2EKm005660	RAS, family 11, member B (100%P)	Q9BPW5		6.88889	6.19794	6.57771	6.06151	5.85291	6.92602	7.18836	6.71375	6.61918	8.60015	6.34685	6.80493	6.23572	6.73639	6.10679	7.28282	6.94567	6.43684	7.50606	7.15655		6.31579	7.20949	6.44613	7.06559		0.977136	0.995599	0.00504023	0.185481	0.564278	0.881069
Funhe2EKm005661	Ubiquitin carboxyl-terminal hydrolase 46 (100%P)	P62068		5.86184	6.32961	4.51745	6.07718	6.7467	6.22699	5.57043	5.89232	6.40482	6.39618	6.3167	6.1168	6.09244	5.75644	6.48344	6.21265	6.24015	6.73696	6.22447	6.14884		5.90655	6.09815	6.15317	6.31261		0.311584	0.744037	0.43793	0.819731	0.942826	0.988592
Funhe2EKm005662	Spermatogenesis associated (100%T)	Q8TC71		6.54923	6.34929	6.40401	6.56635	6.56483	6.35904	6.10546	6.19812	6.31281	6.07398	6.62077	6.12383	5.96762	6.70064	6.65042	6.22038	5.49559	7.26469	6.22035	6.27285		6.48674	6.20988	6.41266	6.29477		0.97418	0.995395	0.247133	0.691241	0.635097	0.906917
Funhe2EKm005663	Sarcoglycan, beta (43kDa dystrophin-associated glycoprotein) (97%S)	Q16585		9.13268	9.31587	9.17434	9.1719	8.79528	9.2784	9.262	9.41164	9.1349	8.59176	8.74741	8.61574	8.79753	8.05718	8.54449	8.68393	8.87748	8.71912	8.8242	8.41054		9.11801	9.13574	8.55247	8.70305		0.000461771	0.0657229	0.47045	0.838013	0.567658	0.882503
Funhe2EKm005666	Transmembrane protein 178B (100%T)	Q08CE6		5.83846	5.93504	5.50698	6.38893	6.10708	6.1527	6.04707	6.04647	5.72584	6.01803	6.33823	6.06115	5.85193	6.15619	5.53624	6.00341	6.28892	6.20221	5.63971	6.4127		5.9553	5.99802	5.98875	6.10939		0.573917	0.884257	0.526456	0.864671	0.761411	0.946716
Funhe2EKm005669	v-raf murine sarcoma viral oncogene B1 (100%M)	P15056		6.36019	6.32741	5.93833	6.12934	6.77495	5.43195	6.81038	6.579	6.42633	5.82073	5.75919	6.03463	6.03798	5.27857	6.05787	5.67308	6.44288	5.669	6.39764	5.61828		6.30605	6.21368	5.83365	5.96017		0.0722196	0.466767	0.928949	0.98618	0.569708	0.883595
Funhe2EKm005672	Nudix (nucleoside diphosphate linked moiety X)-type motif (100%P)	Q9UKK9		8.20827	8.37882	7.80821	8.33376	8.4818	8.60828	9.09343	8.85872	8.95113	8.54545	8.39447	7.39343	8.29425	8.67607	8.54243	9.01391	8.87601	8.75961	8.6222	7.99101		8.24217	8.81141	8.26013	8.65255		0.672467	0.920181	0.00962312	0.236499	0.59634	0.893486
Funhe2EKm005673	Cell division cycle protein (100%M)	O75794		8.35896	8.3387	8.55139	8.43626	8.28516	8.34182	8.77596	8.3599	8.44273	8.09579	8.4729	7.87905	8.54813	8.32629	8.82554	8.74272	8.50361	8.24296	8.44739	8.25359		8.39409	8.40324	8.41038	8.43805		0.81639	0.96038	0.867078	0.972889	0.932876	0.98723
Funhe2EKm005676	Calcium/calmodulin-dependent protein kinase ID (86%P)	Q8IU85		3.37279	4.32991	4.70476	4.74794	3.25332	3.49175	4.30195	3.8433	3.86666	4.12458	3.53918	4.84422	4.84158	4.66967	2.97474	4.48738	3.51085	5.25772	4.09831	4.70194		4.08175	3.92565	4.17388	4.41124		0.348613	0.768214	0.893653	0.97776	0.520132	0.860867
Funhe2EKm005679	Coiled-coil domain-containing protein (100%P)	Q9BQI4		4.57416	4.31113	5.14688	4.79161	3.68765	4.02226	3.91515	3.97131	4.53161	4.47408	4.35405	5.29765	5.06529	4.74491	4.46947	4.68984	4.35777	4.87853	4.12633	4.5856		4.50228	4.18288	4.78628	4.52761		0.0958149	0.508393	0.123229	0.551171	0.866376	0.972634
Funhe2EKm005680	OPTN, optineurin (OPTN, zgc:77868) (100%P)	Q96CV9		8.35069	8.49489	8.30452	8.14364	8.38389	8.20701	8.70635	8.98662	8.87647	9.10447	8.81937	8.76137	8.82131	8.49701	8.8024	8.41342	8.6339	7.43087	8.72577	8.59438		8.33553	8.77618	8.74029	8.35967		0.968918	0.994374	0.842304	0.966984	0.0137657	0.270883
Funhe2EKm005682	Minichromosome maintenance complex component (100%P)	Q7L590		5.43488	6.21428	6.53373	6.22175	6.38698	7.33993	6.88165	6.24574	6.18583	5.94019	5.87826	6.89521	5.92151	6.65116	6.70093	6.20786	6.43819	7.88277	6.40038	6.88324		6.15832	6.51867	6.40942	6.76249		0.325597	0.753067	0.163128	0.607237	0.988298	0.997788
Funhe2EKm005683	Upper zone of growth plate and cartilage matrix associated (100%P)	A4FVI5		6.72824	6.66232	5.97248	5.55416	5.98471	5.67872	4.95892	4.83785	5.11807	4.71659	6.42636	5.96287	6.33588	6.25758	6.49776	5.25778	4.85916	5.81203	5.60142	5.37052		6.18038	5.06203	6.29609	5.38018		0.215494	0.662047	1.69525e-05	0.0123484	0.555763	0.877518
Funhe2EKm005684	Phytanoyl-CoA dioxygenase, peroxisomal (100%P)	O14832		9.02609	8.56722	9.17329	8.50268	8.34747	8.51169	9.19811	8.78165	7.67127	8.60759	9.00722	8.87327	8.85495	8.79887	9.01276	8.68265	8.56098	8.55092	8.40575	8.67517		8.72335	8.55406	8.90941	8.57509		0.505294	0.853869	0.116936	0.54257	0.594551	0.892882
Funhe2EKm005685	Cyclin-dependent kinase 17 (100%P)	Q00537		6.58565	6.29692	5.48686	5.78156	5.45026	6.32496	6.49054	7.01277	6.92186	6.27804	6.0696	6.16405	6.10183	6.3325	6.00634	6.07574	6.80027	5.51535	6.79209	5.6872		5.92025	6.60563	6.13486	6.17413		0.582867	0.887882	0.0794787	0.480657	0.114386	0.538216
Funhe2EKm005686	ELK3, ETS-domain protein (SRF accessory protein 2) (100%P)	P41970		8.15456	7.87019	7.78145	7.45265	7.64843	7.84166	8.02274	7.88422	8.21788	7.925	7.93163	7.85975	7.96817	7.23355	7.57773	7.48812	8.29459	7.77924	7.79456	7.76013		7.78146	7.9783	7.71416	7.82333		0.354455	0.771976	0.207722	0.654893	0.711718	0.932452
Funhe2EKm005687	Host cell factor C2 (100%M)	Q9Y5Z7		8.32844	8.46615	8.29793	8.46459	8.33307	8.56991	8.7036	8.58776	8.75786	8.45174	8.31082	7.90405	7.59018	8.34808	8.30998	8.58477	8.63562	9.03344	8.56053	8.17831		8.37803	8.61417	8.09262	8.59853		0.175194	0.61922	0.00298422	0.151149	0.221821	0.667817
Funhe2EKm005688	Plexin-C1 (100%T)	O60486		6.97227	6.86382	5.95622	6.3501	6.58953	6.48248	6.58401	6.67985	6.82666	6.58788	7.24606	6.85204	6.65626	7.03596	6.80431	6.33291	7.01047	5.77013	7.33571	6.78758		6.54639	6.63218	6.91893	6.64736		0.283261	0.721227	0.602024	0.89596	0.321347	0.750265
Funhe2EKm005689	Coiled-coil domain-containing protein (100%M)	Q9Y592		7.52118	7.75195	7.30613	7.51815	7.64455	8.30595	8.63837	8.09749	7.86689	7.73326	8.00942	7.56699	8.00015	7.44894	7.65882	7.82752	7.96086	8.1424	7.8788	8.267		7.54839	8.12839	7.73686	8.01532		0.743535	0.940938	0.00160518	0.114236	0.201708	0.648813
Funhe2EKm005691	Zinc finger MIZ domain-containing protein 2 (96%P)	Q8NF64		7.88559	8.19406	7.05141	7.3253	7.82946	7.63975	7.70695	7.84275	7.40379	7.70685	7.69425	7.5681	7.43101	6.85104	7.69136	7.30283	7.99732	6.06747	7.01412	6.97983		7.65716	7.66002	7.44715	7.07231		0.0698707	0.462152	0.378438	0.786299	0.371346	0.781955
Funhe2EKm005693	Prostaglandin G/H synthase 12 (73%P)	P05164		8.8829	9.30021	8.85481	9.28727	9.2065	9.18433	9.28708	9.22007	9.27608	8.62312	9.13407	8.05822	8.68085	9.24333	8.85916	8.97899	8.95862	9.09691	9.13537	8.7131		9.10634	9.11814	8.79512	8.9766		0.116893	0.54257	0.489401	0.846698	0.543237	0.872054
Funhe2EKm005694	Peptidyl-prolyl cis-trans isomerase F, mitochondrial (100%M)	Q6PC53		8.15813	8.58081	8.67773	8.97159	8.4384	8.24405	8.85984	8.07952	7.57003	8.14022	8.63917	7.94462	8.19746	9.05712	8.78721	8.87524	8.20801	8.15296	8.06737	8.09447		8.56533	8.17873	8.52512	8.27961		0.865233	0.972319	0.0912081	0.501131	0.693615	0.926585
Funhe2EKm005695	Dual specificity protein phosphatase (100%P)	Q9BV47		9.44614	9.5542	8.61389	9.0928	9.17274	9.44162	9.74117	9.61496	9.74238	8.93046	8.99715	7.94885	8.72072	8.30809	8.65741	9.30082	9.63814	9.0539	9.20852	8.45259		9.17595	9.49412	8.52644	9.13079		0.0100969	0.24069	0.0172534	0.292446	0.422063	0.811395
Funhe2EKm005696	DEAD (Asp-Glu-Ala-Asp) box helicase (100%P)	Q9NY93		7.67301	8.00157	7.78286	7.6363	8.04186	8.17982	8.29917	8.33246	8.32325	8.10324	7.85197	8.25235	8.02144	8.44387	8.18817	7.88508	8.31836	8.24205	8.12413	7.69882		7.82712	8.24759	8.15156	8.05369		0.47885	0.8417	0.0920672	0.502323	0.0108989	0.249326
Funhe2EKm005697	Adipocyte enhancer-binding protein 1 (99%M)	Q8IUX7		9.57179	9.16332	8.12853	7.65277	9.09275	8.73377	8.31141	8.43973	8.61305	8.30347	9.37396	8.06928	8.3729	7.84793	8.71613	7.58529	8.88869	7.71761	8.92682	8.05365		8.72183	8.48029	8.47604	8.23441		0.373032	0.783133	0.381139	0.787697	0.999877	0.999962
Funhe2EKm005699	Set1/Ash2 histone methyltransferase complex subunit ASH2 (100%P)	Q9UBL3		8.53074	8.58584	8.69759	8.84272	8.76714	8.99861	9.13719	8.84098	8.74881	8.43662	8.72301	8.6384	8.82137	8.73215	8.84943	8.95161	8.93492	9.38701	8.89811	8.86946		8.68481	8.83244	8.75287	9.00822		0.164931	0.608916	0.028629	0.348581	0.529441	0.866211
Funhe2EKm005700	G protein-coupled receptor kinase 7 (100%P)	P43250		6.25235	6.17969	6.33811	6.27944	6.20416	5.86283	5.83655	5.43071	4.70566	5.16884	5.84271	6.73632	6.56594	6.54075	6.33135	5.81433	3.8764	6.16325	5.90423	6.64928		6.25075	5.40092	6.40341	5.6815		0.437767	0.8196	0.0107212	0.248359	0.817205	0.960804
Funhe2EKm005701	Scavenger receptor class B member (94%P)	Q8WTV0		9.56868	10.1452	9.86777	9.071	9.55708	9.42336	9.67638	9.05225	9.31392	10.1979	9.71328	9.11485	9.4846	9.64673	9.50508	9.17715	9.89182	9.17031	9.84846	9.50957		9.64195	9.53275	9.49291	9.51946		0.623059	0.902882	0.801846	0.9569	0.680693	0.922571
Funhe2EKm005703	Electrogenic sodium bicarbonate cotransporter 4 (92%M)	Q9BY07		8.48556	7.85945	8.29989	8.34965	8.65054	8.30253	8.12077	8.82486	8.28883	8.65976	8.46008	7.3826	7.60534	8.04389	8.31665	8.08124	8.5027	7.8639	7.89227	8.07086		8.32902	8.43935	7.96171	8.08219		0.027846	0.345534	0.452125	0.828597	0.973382	0.995157
Funhe2EKm005704	Seizure related 6 (mouse) (90%P)	Q9BYH1		7.86807	7.97731	6.96169	7.26703	7.96062	7.26499	7.01066	7.34051	7.61443	7.21245	7.8856	6.98459	7.39603	6.39081	7.45635	7.5028	7.22184	6.15517	6.5344	6.04138		7.60695	7.28861	7.22268	6.69112		0.0432886	0.399382	0.0756194	0.472202	0.640055	0.908636
Funhe2EKm005705	HERPUD family member 2 (100%P)	Q9BSE4		7.89092	8.03158	7.61021	7.8096	7.66998	7.80501	8.14858	7.79438	8.00925	7.82506	7.89486	7.68853	7.8021	7.243	7.9299	7.66399	8.1398	7.85596	7.75336	7.47703		7.80246	7.91646	7.71168	7.77803		0.257995	0.699928	0.369778	0.781278	0.810459	0.959091
Funhe2EKm005707	T-box brain protein 1 (100%P)	O95936		8.50747	8.37504	8.28787	8.73546	8.40195	8.21185	8.69637	8.49811	8.74204	8.23397	8.33222	8.0901	8.46297	8.05752	8.39534	8.44595	8.32518	8.31189	8.6813	8.18825		8.46156	8.47647	8.26763	8.39051		0.137184	0.57317	0.452296	0.828597	0.554515	0.877154
Funhe2EKm005710	RNA-binding motif, single-stranded-interacting protein 3 (76%P)	Q6XE24		6.34829	6.43451	6.15202	6.57802	6.87194	7.21817	6.56832	7.37968	7.27453	6.5116	6.12195	6.82506	6.96917	6.6502	6.25823	6.52092	6.65438	6.46687	6.78486	6.10291		6.47696	6.99046	6.56492	6.50599		0.201788	0.648888	0.146501	0.586602	0.072618	0.467613
Funhe2EKm005711	RNA-binding motif, single-stranded-interacting protein (91%P)	Q6XE24		8.24566	8.32144	7.6153	8.17929	8.5614	8.62541	8.34012	8.73554	8.52954	8.39216	8.46624	8.38235	8.41292	7.71319	7.90147	8.69982	8.68577	8.10277	8.69103	8.09865		8.18462	8.52455	8.17523	8.45561		0.777625	0.951394	0.0370382	0.379019	0.829861	0.964028
Funhe2EKm005715	Epiplakin (71%T)			6.32875	5.94102	6.15823	6.58702	6.07844	6.8477	5.97148	5.00502	5.3555	7.20069	7.02105	6.64785	5.599	5.69577	5.99906	6.35846	6.89548	5.88635	6.73685	6.1087		6.21869	6.07607	6.19255	6.39717		0.598407	0.894336	0.911462	0.981986	0.535904	0.868898
Funhe2EKm005716	Epiplakin (48%Z)			10.2636	10.2381	9.39366	10.5212	10.2955	10.1274	8.76552	9.67138	9.84603	9.4727	10.4294	9.84997	10.1992	10.3075	10.6007	9.92429	9.35215	9.35026	9.57831	10.3288		10.1424	9.5766	10.2774	9.70675		0.490778	0.847458	0.0080765	0.221951	0.989957	0.998061
Funhe2EKm005718	F-box and leucine-rich repeat protein (93%P)	Q8N531		7.7486	7.61967	7.4791	8.45299	7.66377	7.75958	7.7831	7.84806	7.69187	7.38214	7.98791	8.13817	7.68695	8.16119	8.28311	7.96485	7.91982	8.03522	8.00976	7.83209		7.79283	7.69295	8.05147	7.95235		0.0304295	0.354665	0.375272	0.7844	0.997256	0.999662
Funhe2EKm005720	Solute carrier family 52, riboflavin transporter, member (100%T)	Q9NWF4		8.53986	8.337	8.11681	8.41854	8.05389	8.23588	8.81253	8.19128	8.06606	9.57594	8.48041	8.46219	7.69402	8.27385	8.27535	8.66238	8.47594	7.5966	8.88342	8.55899		8.29322	8.57634	8.23716	8.43547		0.625219	0.903422	0.241045	0.686926	0.832864	0.964667
Funhe2EKm005721	Solute carrier family 52, riboflavin transporter, member 3-B (100%T)	Q9NQ40		6.22502	5.13305	5.74304	5.82089	5.16944	4.33977	5.07038	3.7643	4.89354	4.99602	5.7519	6.03312	4.94431	5.89326	5.20148	6.07185	5.14013	6.02242	4.90151	5.91643		5.61829	4.6128	5.56481	5.61047		0.05524	0.430364	0.0517498	0.42225	0.0351158	0.37305
Funhe2EKm005723	Nuclear factor of activated T-cells, cytoplasmic 1 (100%T)	O95644		7.34019	7.56207	5.62866	5.93557	7.16458	6.92564	7.39793	6.20515	6.73863	5.5874	7.27275	7.01255	6.99485	5.85103	6.85486	5.80566	7.47557	6.35861	7.1301	5.70902		6.72621	6.57095	6.79721	6.49579		0.995044	0.999232	0.499163	0.851124	0.827659	0.963334
Funhe2EKm005724	Uncharacterized protein			4.33462	3.33429	5.04568	4.90035	4.31588	3.76503	4.34096	4.33952	3.1744	4.27862	4.19001	5.03708	4.73672	4.9614	4.50073	4.43368	4.65398	4.40002	3.87004	5.27086		4.38616	3.97971	4.68519	4.52571		0.0893145	0.498077	0.243344	0.688383	0.604294	0.896945
Funhe2EKm005725	ATPase, class II, type 9B (97%S)	O43861		8.58718	8.76903	8.67943	8.74991	8.97407	8.88842	9.10018	8.89326	9.06966	8.81641	8.97289	8.81667	8.65439	8.55404	8.8356	8.5673	9.32095	8.4678	8.94385	8.01228		8.75193	8.95359	8.76672	8.66243		0.282289	0.720519	0.700189	0.929071	0.235823	0.681421
Funhe2EKm005727	Sal protein 3 (96%P)	Q9BXA9		6.64849	6.80813	6.39314	6.96782	6.86605	7.09006	6.77811	6.43635	6.84817	6.11108	6.81732	6.31893	7.27017	6.68507	6.91823	6.91939	7.47259	7.07121	6.78204	6.66078		6.73673	6.65276	6.80195	6.9812		0.190974	0.637927	0.745296	0.941324	0.374749	0.783985
Funhe2EKm005728	Galanin receptor type (99%T)	P47211		3.9413	3.34234	4.56715	3.91972	3.9441	4.1673	4.03813	3.37397	3.01812	3.28842	3.69559	4.84422	4.33346	4.37641	2.97474	3.57255	3.23924	4.61115	3.5624	4.3975		3.94292	3.57719	4.04488	3.87657		0.445141	0.824622	0.31303	0.744909	0.705243	0.930369
Funhe2EKm005729	Myelin basic protein (86%M)	P02686		10.5866	10.8276	10.2695	10.3869	10.6627	9.79235	9.28347	9.33829	9.76065	10.1865	10.6959	9.94166	10.3581	10.1775	10.325	9.80113	9.2811	9.27698	9.91889	9.82481		10.5467	9.67225	10.2996	9.62058		0.283138	0.721227	2.83527e-05	0.0157701	0.478082	0.841514
Funhe2EKm005730	Zinc finger and BTB domain-containing protein (100%M)	O15209		5.56378	6.11871	5.7537	5.97737	5.94077	6.26092	6.35848	5.92768	5.63263	6.27077	5.52537	5.92857	5.55787	5.90577	5.66328	6.92059	5.92478	6.26606	5.72708	5.82747		5.87087	6.0901	5.71617	6.1332		0.70189	0.929238	0.0410627	0.392526	0.499644	0.85133
Funhe2EKm005731	sodium channel, voltage-gated, type I, beta subunit (68%P)	Q07699		8.77879	8.7078	8.39885	8.64981	8.82614	8.82472	8.61355	8.38744	8.78535	8.50556	8.56086	8.06428	8.22429	8.47142	8.50586	8.95546	8.57306	8.52603	8.53859	8.192		8.67228	8.62332	8.36534	8.55703		0.0669757	0.457196	0.463202	0.83445	0.223225	0.668824
Funhe2EKm005733	Apolipoprotein A-I binding protein (100%P)	Q8NCW5		9.48749	9.61817	9.75493	9.73963	9.35318	9.04963	9.44313	9.49045	9.34515	9.34401	8.83296	9.14145	8.82944	9.26168	9.53415	9.57504	9.32162	10.1747	9.30586	9.23022		9.59068	9.33447	9.11994	9.52148		0.262587	0.704031	0.560293	0.879812	0.0160362	0.28526
Funhe2EKm005733l2	Prelamin-A/C (53%U)	P02545		6.64109	6.15182	6.28727	5.71714	6.92985	6.34083	6.70241	6.97913	6.65507	5.42471	6.79305	6.56708	5.51787	6.25803	5.68476	6.21438	5.95686	5.7517	6.07774	6.41016		6.34543	6.42043	6.16416	6.08217		0.249074	0.692938	0.987354	0.997485	0.722511	0.935782
Funhe2EKm005734	Upstream transcription factor 2, c-fos interacting (100%P)	Q15853		9.09595	9.00982	9.03294	9.18275	8.87437	9.50244	9.44095	9.34947	9.25787	8.79385	8.90453	9.13843	8.82458	9.02018	9.34094	9.26851	9.54045	9.10669	9.13631	8.98524		9.03917	9.26892	9.04573	9.20744		0.774868	0.950199	0.0546203	0.428487	0.723259	0.936096
Funhe2EKm005735	Tektin 2 (testicular) (100%P)	Q9UIF3		4.47792	3.65568	4.56362	5.14815	4.18608	5.1241	4.94306	4.18576	4.939	4.00476	4.06492	5.91484	4.738	5.40282	4.74817	5.55097	4.34471	5.11312	5.01086	5.39203		4.40629	4.63934	4.97375	5.08234		0.0623174	0.447208	0.507763	0.855181	0.808197	0.958518
Funhe2EKm005736	Free fatty acid receptor (98%M)	O14843		4.47244	3.59964	4.73464	4.12776	4.13842	4.81003	4.58767	3.90249	4.93296	4.69397	4.40047	5.8417	4.55096	4.80912	4.25755	4.79443	4.83235	5.36036	4.62906	5.51638		4.21458	4.58542	4.77196	5.02652		0.0312284	0.358061	0.158553	0.602091	0.78683	0.953331
Funhe2EKm005737	Free fatty acid receptor (99%P)	Q1L955		3.97111	3.34341	5.59849	4.94881	4.74666	4.76747	3.14544	3.79024	4.03251	5.17314	3.815	5.06189	5.19149	4.98383	4.33683	4.7959	3.98057	4.67624	4.50133	4.98353		4.5217	4.18176	4.67781	4.58752		0.375855	0.784638	0.495502	0.849431	0.691032	0.925773
Funhe2EKm005738	Eukaryotic translation initiation factor 2C, 3 (100%T)	Q9H9G7		8.41901	8.21224	7.82442	8.59464	7.92018	8.70087	7.96081	7.90567	8.14709	9.66716	8.9701	8.5849	8.22185	8.41686	7.97433	8.96131	8.05019	7.93423	8.41509	8.48672		8.1941	8.47632	8.43361	8.36951		0.765198	0.947435	0.624305	0.903264	0.439443	0.82077
Funhe2EKm005739	S-acyl fatty acid synthase thioesterase, medium chain (100%P)	Q9NV23		5.90405	5.93845	6.16933	7.03183	6.85248	6.90288	6.47144	6.4	6.04874	6.09341	5.29829	6.28544	6.66172	5.55234	5.77558	6.73946	5.84716	6.49801	6.46077	6.96402		6.37923	6.38329	5.91467	6.50188		0.421329	0.810891	0.177533	0.622356	0.183234	0.629287
Funhe2EKm005741	Solute carrier family 9, subfamily A (NHE3, cation proton antiporter 3), member 3 (100%P)	P48764		9.06603	8.298	8.00457	8.51614	8.51191	9.06032	8.74886	8.59064	8.79032	9.30788	8.91785	8.45479	8.37051	8.72513	8.33242	9.00103	8.5264	8.46787	9.03161	8.56509		8.47933	8.8996	8.56014	8.7184		0.717183	0.934402	0.0495378	0.416136	0.350217	0.769504
Funhe2EKm005742	Hormone-sensitive lipase (100%T)	Q05469		8.84608	8.44328	7.89602	7.92274	8.35069	8.12895	7.87794	7.68424	7.87138	8.52044	8.25608	8.7114	7.06627	7.93482	7.96981	8.36829	8.129	7.71818	7.84618	7.40242		8.29176	8.01659	7.98767	7.89282		0.289205	0.72683	0.357198	0.773182	0.65031	0.912974
Funhe2EKm005743	ATP-dependent RNA helicase DDX51 (100%P)	Q8IV96		9.01668	8.94411	8.01511	8.8497	9.43235	9.592	9.08205	9.27092	9.58795	9.16033	9.36658	9.07885	9.08716	8.47936	9.01624	8.96321	9.90866	9.1864	9.37293	8.84356		8.85159	9.33865	9.00564	9.25495		0.842302	0.966984	0.0503293	0.417819	0.504178	0.853409
Funhe2EKm005744	Uncharacterized protein			6.97699	8.02747	6.09614	6.74658	7.70713	8.14529	7.57303	7.79138	7.95377	7.02972	7.61277	6.30159	7.28625	6.80061	7.56965	7.32977	8.25407	7.2487	7.78009	6.61522		7.11086	7.69864	7.11418	7.44557		0.650833	0.913073	0.108958	0.528698	0.642265	0.909601
Funhe2EKm005745	Uncharacterized protein			7.18495	7.27947	7.26645	7.60031	7.71607	7.83866	7.76589	7.32747	7.64925	7.11672	7.33998	7.05832	7.89963	7.23377	7.51231	7.54648	8.0532	8.15593	7.83336	7.20055		7.40945	7.5396	7.4088	7.7579		0.454343	0.829767	0.110703	0.531351	0.451696	0.828572
Funhe2EKm005746	Mitochondrial import receptor subunit TOM40 (100%T)	O96008		9.18777	9.15366	9.30678	9.49582	9.23707	9.28351	9.72808	9.10888	9.26638	9.17809	9.14836	8.88667	8.92925	9.16143	9.4545	9.45615	9.35091	9.48749	9.16469	8.81237		9.27622	9.31299	9.11604	9.25432		0.296283	0.732784	0.400561	0.798117	0.62331	0.902896
Funhe2EKm005747	Apolipoprotein A-I (100%P)	P06727		12.5693	13.1619	12.2365	11.5591	12.8594	9.35762	11.8122	11.6024	10.9237	13.2404	12.0531	12.0173	11.6234	12.1171	11.7076	9.67863	12.729	9.65707	11.1605	11.491		12.4772	11.3873	11.9037	10.9432		0.279219	0.717347	0.0383458	0.384596	0.888427	0.97681
Funhe2EKm005750	V-set and transmembrane domain-containing protein 2A (100%T)	Q8TAG5		6.71722	7.46135	6.76074	7.12175	7.28176	7.18	7.07202	7.19167	7.28156	7.08089	7.20884	7.05804	7.14696	7.097	7.11822	7.53974	7.06343	6.47216	6.63142	6.58885		7.06857	7.16123	7.12581	6.85912		0.340683	0.76315	0.495211	0.849306	0.168796	0.612914
Funhe2EKm005752	Uncharacterized protein	A6BLM9		8.22793	8.36601	8.24016	8.77336	8.3026	8.33295	7.70947	7.9914	8.15295	8.50338	8.4015	7.13605	8.35091	8.14928	8.19977	8.01535	7.63919	7.45262	7.66738	8.44156		8.38201	8.13803	8.0475	7.84322		0.0804827	0.482732	0.202443	0.649334	0.907755	0.980859
Funhe2EKm005762	Histone-lysine N-methyltransferase SETDB1-B (73%M)	Q15047		7.84653	8.28129	8.33184	7.81742	8.26817	8.72764	8.65268	8.72317	8.71091	8.40456	8.21631	8.15959	8.51954	8.58968	8.08938	8.18081	8.46828	8.5552	8.03203	8.16318		8.10905	8.64379	8.3149	8.2799		0.420886	0.810619	0.0188663	0.302859	0.00887517	0.228276
Funhe2EKm005764	Voltage-dependent anion channel 2 (100%P)	P45880		12.5695	12.7209	12.5768	12.7898	12.9279	12.5024	12.3193	12.3981	12.0559	12.5821	12.7267	11.8776	12.4337	12.8042	12.8177	12.5314	12.1984	12.1552	12.2504	12.3699		12.717	12.3716	12.532	12.3011		0.265178	0.706101	0.0191765	0.305179	0.611981	0.899112
Funhe2EKm005766	Neurofilament medium polypeptide (100%P)	P07197		6.12634	6.05392	6.20086	6.30885	6.09781	5.81497	6.3603	5.23743	5.944	5.58614	5.85361	5.9713	5.40673	5.49813	6.84139	6.18552	5.229	5.30151	5.7191	6.33329		6.15756	5.78857	5.91423	5.75368		0.485557	0.845055	0.193038	0.640165	0.600083	0.894971
Funhe2EKm005767	Catechol O-methyltransferase domain-containing protein (100%P)	Q86VU5		3.78182	3.34746	5.4925	5.30364	4.74551	4.47754	2.92203	3.19475	2.82388	3.07513	6.50569	6.33741	4.58455	5.67682	5.81562	4.53913	2.28614	5.41799	4.30334	6.73234		4.53419	3.29867	5.78402	4.65579		0.0149083	0.278387	0.0249929	0.332553	0.91202	0.982013
Funhe2EKm005768	Zinc finger protein 503 (100%P)	Q96F45		9.83324	9.66388	9.75302	9.43464	9.74632	9.80804	10.008	9.96936	9.87098	8.68652	9.68351	9.13928	8.87552	9.23064	9.455	9.65233	9.93525	9.80812	9.86995	8.96228		9.68622	9.66858	9.27679	9.64559		0.223406	0.668892	0.318965	0.748707	0.274321	0.713305
Funhe2EKm005769	Chromosome 10 open reading frame (100%M)	Q9H2I8		3.48392	3.78621	4.70283	3.00447	4.86027	3.94957	4.31289	4.4265	3.87079	3.59667	3.60372	5.0239	4.88399	4.37641	4.21248	4.54904	4.24927	4.60073	4.10286	4.3975		3.96754	4.03128	4.4201	4.37988		0.108834	0.528472	0.960853	0.992758	0.828375	0.963641
Funhe2EKm005780	EH domain-binding protein 1 protein 1 (69%P)	Q8N3D4		9.04124	8.97382	9.32559	8.75288	9.00521	8.80565	9.4551	9.54904	8.9725	9.41074	8.79702	8.56919	8.55576	8.54804	8.30544	8.77764	8.80659	8.07845	8.98683	8.71285		9.01975	9.23861	8.55509	8.67247		0.000672187	0.0779869	0.189151	0.635453	0.684434	0.923669
Funhe2EKm005785	RAB1A, member RAS oncogene family (100%S)	Q7ZUV5		10.426	10.6692	10.0998	10.6157	10.5284	10.5664	10.4063	10.5143	10.5453	10.6667	10.6918	9.93479	10.1382	10.2393	10.4936	10.632	10.4302	10.2047	10.4858	10.2994		10.4678	10.5398	10.2995	10.4104		0.131827	0.564952	0.34369	0.76506	0.838202	0.966124
Funhe2EKm005787	E3 ubiquitin-protein ligase pellino (100%P)	Q8N2H9		7.77372	7.7204	7.76269	8.19026	7.93198	8.1596	8.51887	8.29426	8.22648	8.02534	7.94587	7.54373	7.61014	7.85456	8.0748	8.08924	8.28799	7.86415	7.78605	7.11893		7.87581	8.24491	7.80582	7.82927		0.07188	0.465948	0.138804	0.576054	0.189052	0.635403
Funhe2EKm005788	Proline-, glutamic acid- and leucine-rich protein (100%M)	Q8IZL8		9.58159	9.5412	9.39108	9.74337	9.56233	9.88396	9.85219	9.98304	10.0088	9.48179	9.86199	9.6451	9.46996	9.66834	9.89387	9.98358	10.0871	10.0487	9.89009	9.46611		9.56391	9.84196	9.70785	9.89511		0.277624	0.715983	0.0173488	0.29283	0.611749	0.899089
Funhe2EKm005789	Mediator of RNA polymerase II transcription subunit (97%P)	Q9P086		6.03067	6.46478	6.60114	6.38275	6.62983	7.21484	6.89658	6.90987	6.92316	5.93791	6.79835	6.14188	5.51803	7.0951	6.61276	7.40275	7.10733	7.25705	6.31986	6.8654		6.42183	6.77647	6.43322	6.99048		0.593604	0.892339	0.0426043	0.397853	0.631146	0.905314
Funhe2EKm005790	Eukaryotic translation initiation factor 4A1 (100%P)	Q14240		13.6334	13.597	13.4666	13.6495	13.7628	13.4414	13.6865	13.588	13.3068	13.6894	13.798	12.9611	13.5223	13.5417	13.8246	13.4294	13.517	13.1275	13.4465	13.1739		13.6219	13.5424	13.5296	13.3389		0.148956	0.590253	0.185272	0.631786	0.576478	0.885183
Funhe2EKm005791	SUMO1/sentrin/SMT3 specific peptidase (100%P)	Q9H4L4		8.58258	8.84348	8.38321	8.83536	8.51214	8.91063	8.79273	8.94768	9.06592	8.87419	8.86031	8.00328	8.69887	8.93702	8.76548	9.16097	8.61574	8.85844	9.05857	8.52076		8.63135	8.91823	8.65299	8.8429		0.819283	0.961531	0.0558132	0.43135	0.680469	0.922489
Funhe2EKm005794	Transcription factor Sox-19b (100%P)	P48431		7.52237	7.21171	6.82376	7.35352	7.41615	7.92132	7.69143	7.89349	8.16984	7.11984	7.32806	7.80511	6.82565	6.63637	7.29251	7.87301	8.07298	7.87403	7.48644	6.95577		7.2655	7.75918	7.17754	7.65244		0.593424	0.892294	0.0154488	0.281691	0.958752	0.992216
Funhe2EKm005795	Mannose-P-dolichol utilization defect 1 protein (100%M)	O75352		7.85521	8.6657	8.77856	8.5504	8.47585	8.37768	9.06303	8.68356	8.76255	8.10703	8.78847	8.57083	8.29904	8.64689	8.61158	8.69397	9.10775	8.5687	8.78705	8.38011		8.46514	8.59877	8.58336	8.70752		0.416243	0.808248	0.357278	0.773283	0.972657	0.994936
Funhe2EKm005797	Metallo-beta-lactamase domain-containing protein (100%P)	A4D2B0		7.87105	8.04757	8.37581	8.19395	7.87723	7.74105	8.2109	8.02064	7.73319	8.255	8.188	6.79738	7.14804	8.52907	7.97815	7.51821	7.93775	8.09385	7.75915	7.87012		8.07312	7.99216	7.72813	7.83582		0.194189	0.64094	0.943308	0.988614	0.617048	0.901071
Funhe2EKm005800	Transmembrane 4 L6 family member (98%P)	A9UL52		8.41849	8.47884	8.90722	6.57468	8.43721	7.32108	4.73776	6.87882	6.26142	9.49331	8.80836	8.11558	8.68243	7.99769	8.70563	8.33849	4.09249	5.45654	5.65639	8.95048		8.16329	6.93848	8.46194	6.49888		0.913782	0.982251	0.0242635	0.32973	0.57255	0.884028
Funhe2EKm005803	Zonadhesin (72%S)	Q9Y6R7		10.0332	9.43195	10.6696	8.61383	9.69552	7.32508	6.32935	6.42259	6.72799	10.9383	10.5498	10.1215	10.1654	10.1803	10.3638	9.32697	5.43304	5.76919	7.54437	10.8908		9.68882	7.54865	10.2762	7.79288		0.560211	0.879779	0.00444594	0.178674	0.809209	0.958751
Funhe2EKm005807	Solute carrier family 38, member 4 (100%P)	Q969I6		11.3665	11.2566	10.5304	10.6619	11.428	10.7799	10.4144	10.734	10.3561	11.3312	11.3944	10.3637	11.2316	10.8211	11.0261	10.6615	10.5593	9.61758	10.9234	10.6677		11.0487	10.7231	10.9674	10.4859		0.420323	0.810395	0.0523706	0.423552	0.690923	0.925735
Funhe2EKm005808	Sodium-coupled neutral amino acid transporter 2 (100%T)	Q96QD8		10.3649	10.3979	10.1863	10.23	10.5732	10.5182	10.142	10.2297	9.94016	10.8634	10.4811	9.71916	10.1296	9.76525	10.2429	10.6602	10.1734	9.74772	10.5502	10.1586		10.3505	10.3387	10.0676	10.258		0.210608	0.657445	0.530561	0.866766	0.478627	0.8417
Funhe2EKm005811	SR-related CTD-associated factor (88%M)	Q99590		9.94595	10.0006	9.8526	9.90117	9.98708	9.87706	10.1112	10.2969	10.1625	10.0929	10.0001	9.2963	9.72354	9.54205	9.78811	9.83785	10.0004	9.57356	10.0381	9.38565		9.93747	10.1081	9.67002	9.76711		0.0051182	0.186645	0.173068	0.617019	0.7004	0.929121
Funhe2EKm005813	AT-rich interactive domain-containing protein (100%M)	Q68CP9		10.7606	10.8737	10.1748	10.1467	10.5529	10.7893	10.6797	10.9228	10.945	10.5298	10.5615	10.2231	10.305	9.56057	10.3205	10.5321	10.8973	10.0479	10.7502	10.2422		10.5017	10.7733	10.1941	10.4939		0.0557096	0.431311	0.0617827	0.445623	0.922235	0.984199
Funhe2EKm005815	Growth arrest-specific 2 like (100%M)	Q86XJ1		8.44656	8.41166	8.33547	8.18812	8.70829	8.73352	8.3657	8.52299	8.37691	8.81587	8.68641	8.6248	8.0951	7.92249	8.24581	8.41348	8.71779	8.17429	8.59589	8.69034		8.41802	8.563	8.31492	8.51835		0.509462	0.85598	0.131118	0.563728	0.792902	0.955059
Funhe2EKm005816	Uncharacterized protein			3.09549	4.32275	4.73365	4.86608	4.46044	4.48884	4.86348	3.903	3.90012	4.53367	3.88385	5.20449	4.90615	4.37641	5.32844	5.23464	4.09164	4.95763	4.78618	4.81332		4.29568	4.33782	4.73987	4.77668		0.0925261	0.50275	0.874902	0.974065	0.991523	0.998518
Funhe2EKm005817	Transmembrane 7 superfamily member (99%P)	Q9NS93		9.55486	9.44766	9.5294	9.50337	9.66995	9.2612	9.12271	9.10708	9.13765	9.34631	9.42138	8.79972	9.158	8.96113	9.28979	9.03516	9.72425	9.29237	9.20576	9.23492		9.54105	9.19499	9.126	9.29849		0.0866839	0.493436	0.324317	0.751829	0.00783102	0.219741
Funhe2EKm005819	FGFR1 oncogene partner (94%P)	Q9NVK5		7.70496	7.83836	7.86403	8.26662	7.94076	8.1115	7.67037	7.71321	7.92391	8.00976	8.19146	6.91672	7.80686	8.1852	8.37051	8.24273	7.73227	7.14665	7.96599	8.05983		7.92295	7.88575	7.89415	7.82949		0.809232	0.958751	0.772603	0.949647	0.937822	0.987816
Funhe2EKm005820	Mediator of RNA polymerase II transcription subunit (100%P)	Q13503		7.87136	7.87782	8.10179	8.05143	7.94731	7.88994	8.54846	8.21635	8.07432	7.73967	7.92166	7.85259	7.6104	8.47242	8.00966	8.19329	8.02118	8.37997	8.04725	8.33542		7.96994	8.09375	7.97334	8.19542		0.633964	0.906362	0.129637	0.561457	0.655945	0.914673
Funhe2EKm005821	Tyrosine phosphatase, receptor-type, Z polypeptide 1 (60%P)	P23470		7.62344	7.69216	7.1016	7.35504	7.6979	7.51299	7.44871	7.68298	7.40526	7.66439	7.68305	6.37726	7.21877	6.99083	7.7227	7.47479	7.87463	6.51949	8.11444	7.38561		7.49403	7.54287	7.19852	7.47379		0.36447	0.777886	0.418855	0.809658	0.570181	0.88374
Funhe2EKm005822	HMG-box transcription factor 1 (100%P)	O60381		5.7068	6.43723	4.15983	5.17635	6.54883	5.93653	4.43885	5.39704	5.09437	7.21156	5.69401	5.73657	5.78973	5.73047	5.28727	5.38066	4.90839	5.36247	5.85386	5.51568		5.60581	5.61567	5.64761	5.40421		0.80194	0.9569	0.730111	0.937425	0.708423	0.931427
Funhe2EKm005824	Serine/threonine-protein kinase 38 (100%P)	Q9Y2H1		6.55953	6.90911	6.7477	6.74927	6.93264	6.64344	6.29534	6.73803	6.40921	6.6107	6.51513	6.24462	6.53243	5.67337	6.51626	6.63852	6.41837	5.19415	6.22688	7.18295		6.77965	6.53934	6.29636	6.33218		0.0884215	0.496513	0.598423	0.894336	0.478582	0.8417
Funhe2EKm005827	Aryl hydrocarbon receptor nuclear translocator 2 (93%P)	Q8WYA1		8.28213	8.72958	8.77951	8.92688	8.46779	8.7173	8.83877	8.86565	8.70814	8.16628	8.41196	7.55984	8.08016	8.24537	8.35304	8.48458	8.78609	8.57594	8.3861	8.02074		8.63718	8.65923	8.13007	8.45069		0.0149886	0.278914	0.210442	0.657381	0.272354	0.71156
Funhe2EKm005828	Translocated promoter region, nuclear basket protein (100%P)	P12270		9.53292	9.57442	8.86084	9.12392	9.18558	9.61254	9.48558	9.51527	9.91197	9.30342	9.24812	9.26249	9.10537	8.71916	9.29821	9.31554	10.0295	9.20337	9.73242	8.95307		9.25554	9.56576	9.12667	9.44677		0.383015	0.788744	0.0365694	0.37748	0.971913	0.99492
Funhe2EKm005829	Phosducin (100%P)	P20941		8.73755	8.73463	8.36701	9.1662	8.7664	8.6644	7.68472	8.07589	7.79346	8.65666	8.71086	8.51681	8.71103	8.91535	9.02178	8.58751	7.84807	8.3135	8.65357	8.64823		8.75436	8.17503	8.77517	8.41018		0.408156	0.803233	0.00640726	0.206894	0.487122	0.845986
Funhe2EKm005830	Prostaglandin-endoperoxide synthase 2 (prostaglandin G/H synthase and cyclooxygenase) (97%P)	P35354		7.88636	8.04182	8.1559	7.06935	7.83943	8.27283	8.96161	8.61173	8.83886	9.31345	8.0128	8.27216	8.77374	7.2444	7.44499	7.68786	8.15889	7.29373	7.89327	7.97847		7.79857	8.79969	7.94962	7.80244		0.0539539	0.427081	0.0520314	0.422859	0.0122551	0.260735
Funhe2EKm005831	Phospholipase A2, group IVA (cytosolic, calcium-dependent) (100%P)	P47712		8.4916	8.1268	7.27035	7.73955	8.23728	7.93401	7.38549	8.30837	8.15923	8.68072	8.20513	7.90014	8.16165	7.54758	7.90882	8.44899	8.1558	6.92467	8.08243	7.73546		7.97312	8.09357	7.94466	7.86947		0.553516	0.876587	0.914976	0.982534	0.645498	0.910827
Funhe2EKm005833	Actin-related protein 2/3 complex subunit (100%M)	O15511		8.0219	7.71181	7.95485	8.34381	8.21791	8.42785	8.08251	8.11243	7.94845	7.92406	7.82048	7.17822	7.69197	8.13906	8.04539	8.50848	8.20047	8.30703	8.25047	8.06585		8.05005	8.09906	7.77502	8.26646		0.648937	0.912409	0.0332523	0.366671	0.0746292	0.470629
Funhe2EKm005834	Hemicentin-1 (68%P)	Q96RW7		8.15094	8.14264	7.77705	7.59806	8.10754	7.78987	7.70456	7.3592	7.54291	6.65365	7.51987	7.41821	7.80562	7.44561	7.27004	7.2687	7.7332	6.98649	7.8415	7.10868		7.95524	7.41004	7.49187	7.38771		0.126309	0.556145	0.046613	0.408065	0.162391	0.606248
Funhe2EKm005838	G2/M phase-specific E3 ubiquitin-protein ligase (23%U)	Q7L622		4.28052	4.24925	4.15983	4.22581	3.5947	3.34284	3.79542	3.37186	3.46193	3.78898	4.20227	4.84422	4.33346	4.81042	3.2132	4.30712	3.23989	5.10737	3.5629	4.81539		4.10202	3.55221	4.28071	4.20653		0.108982	0.528698	0.221729	0.667733	0.34688	0.767128
Funhe2EKm005839	Influenza virus NS1A-binding protein A (100%P)	Q9Y6Y0		11.2523	11.1035	11.2072	11.3532	11.2672	11.2443	11.4833	11.3139	11.1735	10.8778	11.0032	10.7331	10.6589	10.7093	11.1405	10.9046	11.4773	11.0597	11.2781	10.925		11.2367	11.2185	10.849	11.1289		0.0175136	0.29351	0.165567	0.609792	0.117566	0.543442
Funhe2EKm005840	Transcriptional protein SWT1 (90%T)	Q5T5J6		5.70325	5.57416	5.95035	5.52112	5.52572	5.74539	6.06273	5.50985	5.58551	6.11378	5.79819	6.13177	5.53901	5.9293	5.80707	5.15359	5.40031	5.47693	6.14604	5.62796		5.65492	5.80345	5.84107	5.56097		0.818271	0.961136	0.592937	0.892049	0.0945581	0.506532
Funhe2EKm005842	Anosmin-1 (100%P)	P23352		7.81537	7.47421	7.08674	7.0154	7.39204	7.53077	7.34138	7.33512	7.43436	7.15751	7.43792	7.22425	7.61506	7.35922	7.4125	7.25081	7.79682	7.1878	7.75894	7.27497		7.35675	7.35983	7.40979	7.45387		0.504065	0.853406	0.829305	0.963839	0.851277	0.968995
Funhe2EKm005843	C2 calcium-dependent domain containing (100%P)	Q4AC94		8.39971	8.07955	8.01785	7.88843	8.05491	8.10119	7.90277	8.11879	7.76581	8.31432	7.92202	7.40554	7.96908	7.32298	8.00391	8.12471	8.02824	7.14071	8.00292	7.96255		8.08809	8.04058	7.72471	7.85182		0.0539031	0.427081	0.768068	0.948412	0.519863	0.860795
Funhe2EKm005845	Dual specificity protein phosphatase (98%P)	O95147		6.87392	6.81071	6.5918	7.21115	7.28006	7.189	6.31394	6.0702	6.25083	6.51287	7.1063	6.40464	7.07694	7.55402	7.70027	7.16873	6.48265	6.78586	6.59495	7.31923		6.95353	6.46737	7.16843	6.87028		0.107928	0.527115	0.0461314	0.407382	0.611404	0.898969
Funhe2EKm005846	Transcriptional adaptor 2A (100%P)	O75478		7.56918	7.8629	7.0137	7.93511	7.51679	7.81563	8.14625	7.61163	8.04143	7.37773	7.80069	6.77102	8.23541	7.77201	7.77293	7.82143	8.12256	8.06143	7.9951	7.65477		7.57953	7.79854	7.67041	7.93106		0.513502	0.857934	0.170615	0.614805	0.902418	0.979501
Funhe2EKm005847	TNF receptor-associated factor (100%P)	Q9BUZ4		8.1487	7.74447	7.50487	7.33343	7.77917	7.64356	8.02355	8.36874	8.15888	7.76367	7.70664	7.46725	7.5274	7.02302	7.39964	6.81691	8.18674	7.03638	7.78324	7.24791		7.70213	7.99168	7.42479	7.41424		0.0212321	0.31576	0.416775	0.808357	0.383188	0.788744
Funhe2EKm005848	NIMA (never in mitosis gene a)- related kinase (100%S)	Q86SG6		6.12249	6.35551	5.74357	5.75538	6.27587	6.27152	5.95624	6.03589	6.6193	5.33778	5.92212	5.86865	6.13817	4.89261	5.77319	5.03068	6.10237	5.38456	6.14948	5.23703		6.05056	6.04415	5.71895	5.58082		0.0642606	0.451454	0.722549	0.935798	0.7462	0.941407
Funhe2EKm005849	TLC domain-containing protein (100%P)	Q96CP7		7.05548	7.33581	6.56455	7.02752	7.06109	7.30794	7.02639	6.93049	6.97964	7.56168	7.28905	6.49775	6.55813	5.71623	7.20677	7.77544	7.14077	6.12168	7.02041	6.69239		7.00889	7.16123	6.65359	6.95014		0.206032	0.65402	0.311708	0.744119	0.741523	0.940292
Funhe2EKm005850	RAB34, member RAS oncogene family (100%P)	Q9BZG1		4.53599	4.88832	4.69414	4.50859	4.75075	4.70924	4.75173	4.7228	4.64923	4.79092	4.80636	5.59145	5.63213	5.5616	4.54647	4.64547	4.5513	5.69714	4.31214	5.03053		4.67556	4.72478	5.2276	4.84732		0.0655739	0.454234	0.346434	0.766806	0.226238	0.671641
Funhe2EKm005851	Adenine phosphoribosyltransferase (85%P)	P07741		8.34974	6.99557	7.92593	7.97679	7.86266	7.61873	7.88904	8.30743	8.09693	6.30016	7.66966	7.11121	8.25112	7.64413	7.78154	8.32412	8.06689	8.42026	8.17095	7.98111		7.82214	7.64246	7.69153	8.19266		0.378963	0.786602	0.49812	0.850823	0.161443	0.605455
Funhe2EKm005852	Interacting with cyclin A1 (94%M)	Q9NZ20		6.48282	5.96714	6.07178	6.81391	5.94995	6.77239	7.15169	6.35664	6.78676	5.67066	6.36521	6.35251	6.19917	6.32082	6.82135	6.87804	7.51459	6.37748	6.25272	6.08072		6.25712	6.54763	6.41181	6.62071		0.589916	0.890697	0.245389	0.690138	0.846266	0.967532
Funhe2EKm005853	Zinc finger and SCAN domain-containing protein (52%M)	Q3ZCX4		5.95278	6.1656	5.15117	6.00669	5.7944	6.0166	5.43148	6.49196	6.09136	5.8776	5.72622	6.43097	5.61982	4.73418	6.35531	6.44393	6.01574	6.05474	5.75841	6.3506		5.81413	5.9818	5.7733	6.12468		0.807301	0.958295	0.225319	0.670789	0.661298	0.916521
Funhe2EKm005854	Dehydrogenase/reductase SDR family member (99%P)	Q6UWP2		10.1262	9.92234	9.87682	9.97268	9.83071	10.4028	10.3131	10.3336	10.4526	11.0709	10.2351	9.81224	10.19	9.77958	10.3465	10.3667	9.79187	9.70482	10.2819	11.0703		9.94574	10.5146	10.0727	10.2431		0.646645	0.911355	0.0295191	0.351722	0.216092	0.662603
Funhe2EKm005855	Dehydrogenase/reductase SDR family member (100%P)	Q6UWP2		8.1203	8.90411	8.68517	9.11913	8.94361	9.29293	8.58468	8.61504	8.39252	9.33706	8.94122	8.81097	8.70569	9.12612	9.18594	9.30711	8.26433	9.0479	8.94358	9.77056		8.75447	8.84445	8.95399	9.0667		0.271641	0.711253	0.591811	0.891531	0.951834	0.990523
Funhe2EKm005857	Carbonic anhydrase IV (74%M)	P22748		5.71915	5.72268	5.98888	6.9772	5.85885	7.15791	6.86313	7.20919	7.51782	5.6448	6.49332	5.99733	6.39924	6.51079	5.97757	7.43531	8.20116	7.50496	7.92972	6.80883		6.05335	6.87857	6.27565	7.576		0.0745396	0.470629	0.00043904	0.0643837	0.339036	0.761977
Funhe2EKm005858	RIMS-binding protein (100%M)	O15034		4.70159	4.39207	5.73942	5.48135	5.16643	5.23469	4.97288	5.48992	5.79664	4.72515	5.3135	5.75662	5.46866	5.50492	5.70151	5.16633	4.94104	6.08485	5.60095	4.95883		5.09617	5.24386	5.54904	5.3504		0.168884	0.613002	0.897205	0.978475	0.385574	0.78952
Funhe2EKm005859	Tyrosine 3-monooxygenase/tryptophan 5-monooxygenase activation protein, gamma polypeptide (100%T)	P61981		11.4194	11.565	11.4491	12.1672	11.7668	11.5014	11.0979	11.3435	11.4308	10.8452	11.7603	10.7768	11.3843	11.9713	11.6956	11.8195	10.9685	11.2066	11.1771	11.3242		11.6735	11.2437	11.5177	11.2991		0.751166	0.942817	0.0536831	0.426675	0.5071	0.854951
Funhe2EKm005861	Calcium/calmodulin-dependent protein kinase kinase 1 (100%M)	Q8N5S9		7.53688	7.50573	7.35143	7.77698	7.77747	7.32883	6.41714	7.40891	6.83052	7.82076	7.19495	7.00945	7.36162	7.26979	7.90207	7.82434	6.6132	6.14	6.984	6.92033		7.5897	7.16123	7.34758	6.89637		0.229777	0.675469	0.0457196	0.406591	0.956042	0.99155
Funhe2EKm005862	Mitochondrial uncoupling protein (100%P)	P55851		6.17154	5.75032	5.75748	5.73473	5.69027	5.77414	4.39387	4.23467	4.55719	9.89577	6.66203	5.86925	6.50037	5.57182	5.9138	6.41884	3.64971	4.40002	5.60372	6.87408		5.82087	5.77113	6.10345	5.38927		0.937495	0.987816	0.54848	0.874494	0.601233	0.895521
Funhe2EKm005864	Prolyl 4-hydroxylase, alpha polypeptide III (100%P)	Q7Z4N8		6.34448	6.88466	6.29309	6.22263	6.41348	6.3258	5.68054	5.34939	5.33833	5.3327	6.40531	5.3532	6.43307	5.62931	6.0846	5.97062	5.337	6.20473	6.08677	5.47394		6.43167	5.60535	5.9811	5.81461		0.506306	0.854376	0.0129176	0.265786	0.0815203	0.484666
Funhe2EKm005868	Diablo, IAP-binding mitochondrial protein (100%P)	Q9NR28		8.50267	8.7779	8.53807	7.61536	8.51414	7.28846	9.41411	9.39037	7.43585	10.5154	8.24054	8.67451	9.59552	8.72912	8.30047	7.77004	9.41637	8.24813	8.04427	7.72724		8.38963	8.80884	8.70803	8.24121		0.748697	0.942068	0.951132	0.990368	0.263565	0.704745
Funhe2EKm005869	NACHT, LRR and PYD domains-containing protein 4 (100%M)			8.63934	8.91416	4.77942	6.60565	8.09124	7.34267	8.38185	7.98147	7.94688	10.4092	9.56401	8.85509	9.97112	8.13158	7.77047	9.51881	3.62716	7.41935	8.00832	5.26037		7.40596	8.4124	8.85846	6.7668		0.896208	0.978419	0.467165	0.83668	0.0493806	0.415927
Funhe2EKm005871	Uncharacterized protein			3.95044	4.98487	4.61109	4.44101	4.84454	4.31976	4.05482	4.25937	5.19416	4.08176	4.45139	5.0263	4.7491	5.12617	4.53703	5.25659	5.15397	4.78615	4.88171	5.12185		4.56639	4.38198	4.778	5.04005		0.0148339	0.278013	0.810553	0.959091	0.180185	0.62524
Funhe2EKm005872	Von Willebrand factor D and EGF domain-containing protein (100%M)	Q8N2E2		8.20688	7.47048	7.05515	6.86272	7.29303	7.80822	7.30834	6.91759	7.18872	6.27897	7.51564	7.10457	7.32519	6.20259	7.44252	6.86153	7.89573	6.9512	7.50656	6.78444		7.37765	7.10037	7.1181	7.19989		0.737539	0.939008	0.682523	0.923218	0.455313	0.830491
Funhe2EKm005873	Uncharacterized protein (98%P)			4.1961	3.60373	4.99659	4.08207	4.16898	3.35468	4.27716	3.82687	3.70787	5.08563	4.44642	5.96186	5.61218	4.96482	4.41943	5.18284	3.72211	4.78101	4.77438	4.61239		4.2095	4.05044	5.08094	4.61455		0.0174243	0.2933	0.265003	0.705929	0.578175	0.885782
Funhe2EKm005874	Basic leucine zipper and W2 domain-containing protein 1-A (100%M)	Q9Y6E2		11.6981	11.5691	11.1153	11.6804	11.722	11.8135	12.0473	11.838	11.9711	11.7251	11.5295	11.2005	10.9856	11.5797	11.4504	11.7786	11.8962	11.7497	11.7378	11.2104		11.557	11.879	11.3491	11.6745		0.0640566	0.450744	0.00654819	0.208222	0.987113	0.997392
Funhe2EKm005875	Aldehyde oxidase protein (100%P)	Q06278		7.41233	8.25459	7.07457	7.03268	7.66619	9.30265	9.18002	9.15339	8.23777	9.04784	7.21561	7.99391	7.09024	6.37825	7.27182	7.22438	8.42182	7.69378	8.14434	8.43618		7.48807	8.98433	7.18997	7.9841		0.0114819	0.253759	0.000121958	0.0348869	0.142255	0.580636
Funhe2EKm005876	ADP-ribosylation factor protein 4C (93%T)	P56559		4.79993	3.48286	4.74495	4.97156	4.54525	4.43885	4.63651	3.59084	4.50586	4.70625	4.76599	5.62313	5.53738	5.74247	4.50105	4.9801	4.21919	4.40002	4.63683	5.22439		4.50891	4.37566	5.234	4.69211		0.036377	0.377146	0.158169	0.601557	0.38348	0.788744
Funhe2EKm005877	ADP-ribosylation factor protein 4C (93%T)	P56559		4.36598	4.24591	4.72204	3.70031	4.44535	3.71666	5.06087	3.96369	2.62119	4.02207	3.26167	4.84422	4.33346	4.37641	4.49683	4.69524	3.34474	5.23364	3.86241	4.6969		4.29592	3.87689	4.26252	4.36659		0.46044	0.83274	0.608778	0.898301	0.398724	0.796749
Funhe2EKm005878	SH3 domain-binding protein 4 (100%P)	Q9P0V3		7.59287	7.45923	7.14467	7.55101	7.56166	7.62492	8.02435	8.22421	7.84683	7.12347	7.70606	7.15056	7.27845	7.1448	7.5469	7.49675	7.93814	6.5192	7.60498	6.83405		7.46189	7.76876	7.36535	7.27862		0.114241	0.537977	0.539584	0.87037	0.278908	0.716885
Funhe2EKm005881	S100-B (100%U)	P04271		7.61669	8.07999	8.2862	7.81206	7.65062	8.06864	8.89444	8.50185	8.77202	8.17411	7.90483	7.85968	7.37682	7.93935	8.16975	8.32286	8.90492	8.25992	8.2247	7.39668		7.88911	8.48221	7.85009	8.22182		0.395094	0.794596	0.0124236	0.26164	0.52737	0.865226
Funhe2EKm005882	Uncharacterized protein	Q8NFZ8		5.62353	5.93869	5.46775	5.69651	5.72531	5.52614	7.04274	6.65549	5.82191	5.78144	5.54096	5.72668	6.09521	5.7002	5.88609	6.11568	6.29008	5.7253	5.98326	5.25746		5.69036	6.16554	5.78983	5.87436		0.603811	0.896746	0.14177	0.579667	0.296716	0.733249
Funhe2EKm005885	Variable lymphocyte receptor (69%Z)	A1IKC5		4.16657	4.60444	4.15983	4.18371	3.62787	4.42487	4.06945	3.99573	4.41104	4.33535	2.74502	4.84422	4.55122	5.37735	2.97474	3.57255	3.42696	4.40002	4.46112	4.3975		4.14848	4.24729	4.09851	4.05163		0.686896	0.924319	0.931932	0.987039	0.810742	0.959141
Funhe2EKm005886	Aryl hydrocarbon receptor (100%T)	P35869		9.93825	9.67116	8.89821	8.69783	9.9661	10.2421	10.2386	10.6669	10.449	10.6712	9.55743	9.46692	9.2983	8.52799	9.1846	9.63658	10.7097	9.21568	10.3567	9.61904		9.43431	10.4536	9.20705	9.90754		0.092985	0.503412	0.0010923	0.0984272	0.472144	0.838629
Funhe2EKm005887	Aryl hydrocarbon receptor 1B (100%P)	P35869		7.47934	6.9324	6.85607	5.66119	7.33107	7.01337	7.09088	7.75081	7.03927	7.09698	6.28426	6.89053	6.34569	6.01156	6.21863	6.20473	7.33843	5.64153	6.87315	6.98185		6.85201	7.19826	6.35013	6.60794		0.0386926	0.385528	0.230808	0.676521	0.857567	0.970701
Funhe2EKm005892	Collagen alpha-2(I) chain (96%P)	P05997		16.1394	15.919	15.2109	15.2159	15.8579	15.5804	15.0912	14.7129	15.2803	13.9967	15.9923	15.5737	15.3311	14.9433	15.9056	15.0215	15.2534	14.844	15.4463	14.6132		15.6686	14.9323	15.5492	15.0357		0.969342	0.99453	0.00790214	0.220336	0.596023	0.893416
Funhe2EKm005894	Epsilon-sarcoglycan (95%P)	O43556		8.94258	9.20973	8.77875	9.22816	8.89567	9.2889	8.92127	9.12193	9.29689	8.67644	8.9591	7.97016	8.6785	8.99019	8.80695	8.84004	9.19233	8.84991	9.03495	8.71918		9.01098	9.06109	8.68098	8.92728		0.0843281	0.489307	0.256713	0.698971	0.44761	0.826058
Funhe2EKm005895	Phosphatase 1, regulatory subunit 9A (100%T)	Q9ULJ8		7.58276	7.22726	7.04132	7.62108	7.29744	7.03945	7.54049	7.79158	7.32127	7.57564	7.21967	7.68295	7.55778	7.62315	7.94212	7.7514	7.45764	7.22832	7.63751	6.8355		7.35397	7.45369	7.60513	7.38208		0.502032	0.852302	0.643432	0.910163	0.234785	0.680406
Funhe2EKm005896	Ankyrin repeat and SOCS box protein (90%T)	Q9Y574		5.48318	5.26803	5.69773	5.19672	4.58709	4.96282	4.38489	4.93954	5.36948	4.30916	5.41568	5.06729	5.17695	5.63824	5.24754	4.63101	4.75267	4.61104	4.62869	6.0463		5.24655	4.79318	5.30914	4.93394		0.620254	0.902066	0.056183	0.432473	0.848431	0.968116
Funhe2EKm005897	pyruvate dehydrogenase kinase, isozyme 4 (58%P)	Q15119		5.1716	4.17015	5.37648	3.39698	4.96502	4.9503	4.73772	3.34503	5.1787	4.86291	2.78727	5.15094	4.33346	5.05648	3.49765	3.57255	2.28614	4.62262	4.67387	5.46911		4.61605	4.61493	4.16516	4.12486		0.293253	0.730504	0.962441	0.993001	0.964462	0.993454
Funhe2EKm005898	Pyruvate dehydrogenase (lipoamide) kinase isozyme 2 protein (100%P)	Q15119		8.31421	8.78453	8.01006	8.44665	8.85314	8.29288	8.17589	8.19309	8.04797	9.78992	9.01393	8.20864	8.70631	8.1135	8.66552	8.78746	8.60402	7.54178	8.17685	8.1763		8.48172	8.49995	8.54158	8.25728		0.690947	0.925735	0.563926	0.880967	0.512416	0.857505
Funhe2EKm005899	Ankyrin repeat and SOCS box protein 4 (48%U)	Q9Y574		5.07556	5.3217	5.29798	5.71647	5.46125	5.07843	4.94916	5.32836	4.72987	6.1558	5.9997	6.117	5.82664	5.84028	5.46234	6.0487	4.79435	5.47705	5.70356	5.84231		5.37459	5.24832	5.84919	5.57319		0.0419626	0.39601	0.282414	0.720634	0.684342	0.923669
Funhe2EKm005902	Cytoplasmic dynein 1 intermediate chain 1 (100%M)	O14576		7.7377	7.64312	7.81501	7.79908	7.70877	7.98286	8.02583	7.92446	8.13476	7.23033	7.72244	6.90885	7.83119	8.00338	7.84229	7.71847	8.16607	7.85971	8.42403	7.72106		7.74074	7.85965	7.66163	7.97787		0.893972	0.977869	0.151402	0.593847	0.50426	0.853421
Funhe2EKm005903	Split hand/foot malformation (ectrodactyly) type (96%M)	P60896		8.92718	9.2327	9.58666	9.76943	9.31003	9.58605	9.79352	9.55344	9.44443	9.3582	9.53161	8.95406	8.95686	9.77334	9.69882	9.89201	9.81155	10.417	9.51952	9.66509		9.3652	9.54713	9.38294	9.86102		0.263908	0.704745	0.0349424	0.372504	0.316503	0.747092
Funhe2EKm005904	Tubby-related protein (100%P)	Q1L8C0		5.48626	6.78731	6.99207	7.25425	6.51059	6.24758	6.62269	6.69214	6.4607	6.11492	6.01323	5.57575	6.15097	7.09401	6.34978	6.53829	6.85986	6.77588	6.59622	5.98227		6.6061	6.42761	6.23675	6.55051		0.580533	0.887224	0.760872	0.946716	0.276509	0.714958
Funhe2EKm005906	Tripartite motif-containing protein 35 (64%U)	Q9UPQ4		4.55545	4.98786	4.56335	4.59273	4.45849	4.33446	4.03811	3.37569	3.69539	4.52428	4.32888	5.033	5.3094	4.60647	4.53464	4.79201	4.2086	4.60891	4.0062	4.3975		4.63157	3.99359	4.76248	4.40264		0.112285	0.535009	0.00680278	0.210562	0.399476	0.797484
Funhe2EKm005907	Erythroid membrane-associated protein (50%U)	Q96PL5		3.31211	4.25318	4.3727	3.89165	3.61165	3.63993	3.34599	3.68753	3.70564	3.76728	3.78507	5.02542	4.5472	4.37641	3.20655	3.57255	2.49431	4.60553	3.1608	4.97089		3.88826	3.62927	4.18813	3.76082		0.478059	0.841514	0.2648	0.705693	0.780471	0.952105
Funhe2EKm005908	Nicolin-1 (100%P)	Q9BSH3		5.62597	6.64991	5.88958	5.60562	6.37283	6.30934	6.41957	6.08545	5.78175	6.28493	6.4908	6.58673	6.37701	5.2097	6.18484	6.35234	6.39444	6.02595	5.94512	5.80378		6.02878	6.17621	6.16981	6.10433		0.85108	0.968964	0.823998	0.962542	0.565069	0.881514
Funhe2EKm005912	Dystroglycan 1 (dystrophin-associated glycoprotein 1) (96%M)	Q14118		11.6136	11.7177	11.2148	11.5326	11.5803	11.8749	11.8459	12.0667	12.0922	11.049	11.6674	11.0318	11.2756	11.0658	11.5318	11.5203	12.0608	11.5138	11.8381	10.9113		11.5318	11.7858	11.3145	11.5689		0.182178	0.628023	0.122019	0.549586	0.998977	0.999942
Funhe2EKm005913	Zinc finger CCHC domain-containing protein (92%T)	Q8N567		7.78957	7.87678	8.26477	8.2504	8.28638	8.11471	8.45649	8.63378	8.30326	8.46817	8.46093	7.64848	7.7513	8.68527	8.27893	8.44749	8.33478	8.18582	8.30727	8.22586		8.09358	8.39528	8.16498	8.30024		0.925381	0.984842	0.0977019	0.509893	0.512432	0.857505
Funhe2EKm005916	CDD: rve, Integrase core domain (100%S)			5.36708	4.43127	4.86947	4.50486	4.48263	7.0302	4.70794	4.03501	4.46946	3.07513	5.35535	5.17543	5.0607	5.65889	5.85214	4.69802	5.68275	5.24172	5.66954	5.11265		4.73106	4.66355	5.4205	5.28094		0.0874157	0.494155	0.776669	0.951032	0.921293	0.984154
Funhe2EKm005919	WD repeat domain phosphoinositide-interacting protein (100%P)	Q9Y484		8.80978	9.02006	9.09429	8.90142	8.82586	8.75093	9.18056	9.11657	9.19096	8.78363	8.64615	7.86883	8.58911	8.37281	8.61082	8.47973	9.22786	8.70771	8.66861	8.62499		8.93028	9.00453	8.41754	8.74178		0.0031685	0.155421	0.0936998	0.50498	0.280052	0.718236
Funhe2EKm005920	F-box and WD repeat domain containing (100%P)	Q9UKT8		7.74669	8.14951	8.17666	8.4175	8.34398	8.2366	8.13968	8.22112	8.07604	7.96259	8.29266	6.8709	8.07405	7.84168	8.28792	8.58182	8.43719	7.74643	8.30948	7.99492		8.16687	8.1272	7.87344	8.21397		0.539852	0.870525	0.375295	0.7844	0.266053	0.706898
Funhe2EKm005921	Crumbs protein 1 (100%P)	P82279		6.37361	6.21756	6.29756	6.8917	7.06982	6.91135	7.53459	7.24601	6.39193	6.72262	6.75726	6.01111	6.15723	6.1807	6.69345	6.83633	7.36892	6.71072	6.77661	6.38275		6.57005	6.9613	6.35995	6.81506		0.314426	0.745631	0.0253005	0.334284	0.854669	0.970158
Funhe2EKm005922	Peptidyl-glycine alpha-amidating monooxygenase (100%M)	P19021		10.3654	10.5977	10.0129	10.1585	10.5081	10.2515	10.4783	10.6916	10.5372	10.3165	10.2227	9.53292	9.92326	9.75113	10.1241	9.85516	10.3168	9.7111	10.2113	9.86366		10.3285	10.455	9.91083	9.99162		0.000891323	0.0900963	0.352632	0.770844	0.835504	0.965276
Funhe2EKm005923	Inactive protein kinase protein SgK196 (100%P)	Q9H5K3		5.68995	6.40135	6.001	5.836	6.2425	6.43398	6.45474	5.72108	6.10086	5.74982	5.98622	5.98531	5.3209	5.86083	5.69416	6.21861	6.03009	5.73691	5.85558	5.90701		6.03416	6.0921	5.76949	5.94964		0.127632	0.558168	0.36134	0.77607	0.636071	0.907297
Funhe2EKm005925	Thyrotropin receptor (94%M)	Q9HAU0		6.2466	6.40745	6.61959	6.78564	6.86323	6.29848	5.91429	6.26898	5.98957	7.51746	6.39194	6.02071	6.63715	6.6744	6.46138	6.67323	5.7428	6.19677	6.28613	6.41761		6.5845	6.39776	6.43711	6.26331		0.453025	0.82905	0.339795	0.762407	0.972276	0.994936
Funhe2EKm005926	Receptor expression-enhancing protein (98%T)	Q00765		9.88237	10.0445	10.0144	10.1689	9.85589	10.0649	10.5182	10.2488	10.3314	9.67485	10.158	9.31746	9.53971	9.95774	10.0305	10.2503	10.5396	10.4415	10.1321	9.70972		9.99319	10.1676	9.80068	10.2147		0.59017	0.89072	0.0409946	0.392428	0.378989	0.786602
Funhe2EKm005927	Cancer/testis antigen (100%P)	Q14657		6.15714	5.98784	5.87384	6.29234	5.72466	5.68794	6.22405	6.08093	6.27411	6.3833	5.88603	5.61777	5.53521	6.00641	6.0642	6.15724	6.27037	6.39636	5.43936	6.13719		6.00716	6.13006	5.82192	6.0801		0.364524	0.777918	0.149974	0.591763	0.598779	0.894375
Funhe2EKm005931	Stanniocalcin-1 (93%P)	Q6PHV3		6.60897	7.98051	7.56077	6.94874	7.08736	7.99029	7.81319	6.29005	6.85016	7.93858	7.77736	8.29018	6.97468	7.56659	8.24578	7.52096	8.76282	8.45844	7.84237	7.51779		7.23727	7.37646	7.77092	8.02048		0.0463045	0.407463	0.486143	0.845392	0.842137	0.966934
Funhe2EKm005932	Fibroblast growth factor receptor 1 (100%P)	P11362		7.86729	7.79663	7.47918	7.64626	7.70089	7.73608	7.48718	7.38624	7.4767	7.28244	7.66778	7.63213	7.64938	8.01445	7.58854	7.41604	7.64277	7.53659	7.70418	7.34693		7.69805	7.47373	7.71046	7.5293		0.641664	0.909386	0.0120868	0.258633	0.767139	0.948052
Funhe2EKm005935	Uncharacterized protein			3.94513	3.59934	4.3754	4.29403	3.46414	2.98613	3.92935	4.12026	3.18388	4.75113	4.39436	4.84422	4.73664	4.37641	3.8887	3.7959	3.54906	4.40002	4.13042	5.12926		3.93561	3.79415	4.44807	4.20093		0.0783871	0.478573	0.438306	0.82	0.831586	0.964581
Funhe2EKm005936	E3 ubiquitin-protein ligase MARCH5 (100%P)	Q9NX47		5.8503	6.86087	6.06154	6.35644	6.32061	6.98866	6.04411	7.02629	6.52828	7.56531	7.01965	6.22006	6.29574	6.5296	6.96019	6.6024	6.80561	6.688	6.55665	7.15462		6.28995	6.83053	6.60505	6.76146		0.510082	0.85624	0.0743915	0.470629	0.308379	0.741208
Funhe2EKm005937	ARP1 actin-related protein 1 B, centractin beta (100%P)	P42025		10.8395	10.8879	10.4615	10.9028	10.9096	11.1743	11.0296	11.0668	11.0072	10.8398	10.9501	10.1311	10.7197	10.307	10.8934	10.9453	10.9525	10.6155	11.1043	10.6381		10.8003	11.0236	10.6003	10.8511		0.101364	0.516289	0.0417498	0.395531	0.899149	0.978721
Funhe2EKm005938	Neuropeptide Y receptor type (100%P)	O73734		6.09345	6.27074	6.56136	6.99065	6.27783	6.22263	5.57815	5.90623	5.82505	5.80843	6.07823	5.50716	5.73319	6.81439	5.98523	5.93363	5.66308	6.5719	5.82059	5.997		6.43881	5.8681	6.02364	5.99724		0.397791	0.796329	0.088513	0.496688	0.117737	0.543503
Funhe2EKm005940	Aspartyl/asparaginyl beta-hydroxylase (100%P)	Q12797		9.24301	8.88871	9.26105	9.24108	9.11657	9.41757	9.53705	9.56462	9.04355	8.65452	8.97803	9.1293	9.16049	8.91537	9.14579	9.38915	9.26259	9.83006	9.16751	8.73426		9.15009	9.24346	9.06579	9.27672		0.848398	0.968116	0.263699	0.704745	0.660525	0.916266
Funhe2EKm005942	Uncharacterized abhydrolase domain-containing protein DDB_G0269086 (54%Z)			5.50558	5.21956	5.39492	5.35233	5.18915	5.20935	4.59545	4.66319	4.09027	4.44525	5.73128	6.37956	5.00637	6.38224	5.26901	4.83465	5.04062	4.76293	5.24624	5.54511		5.33231	4.6007	5.75369	5.08591		0.025585	0.33601	0.00157527	0.113343	0.864608	0.972187
Funhe2EKm005944	Uncharacterized protein			5.02043	4.26524	4.52679	6.43424	6.48153	7.44477	5.29016	5.48257	4.64256	4.65753	4.68739	5.76749	5.44265	4.92835	4.34905	4.58819	4.64462	5.16585	5.49568	5.07092		5.34565	5.50352	5.03499	4.99305		0.296322	0.732829	0.880751	0.97555	0.796132	0.956089
Funhe2EKm005945	Uncharacterized protein			4.49044	3.71476	4.15983	4.55934	4.07176	5.04469	4.45716	5.30213	4.1677	3.88705	4.50142	5.17705	5.0403	5.11609	4.2222	5.47123	3.94818	5.21046	3.72064	4.96374		4.19923	4.57175	4.81141	4.66285		0.180066	0.625181	0.661287	0.916521	0.314411	0.745631
Funhe2EKm005946	Clavesin-2 (88%P)	Q8IUQ0		7.63839	7.53877	7.87977	7.60184	7.5403	7.80486	7.47075	7.48726	7.73637	7.43727	7.44704	7.36745	7.57944	7.09247	7.15793	7.5879	8.13694	7.33316	7.65346	7.08446		7.63981	7.5873	7.32887	7.55918		0.14475	0.584616	0.433165	0.817753	0.219154	0.666002
Funhe2EKm005947	RIO kinase 3 (100%M)	O14730		10.1979	10.0735	10.3585	10.1612	10.1775	10.0631	10.8806	10.8421	10.8137	10.3915	10.0006	9.64214	9.93567	9.77525	10.0368	10.0604	10.7898	10.1841	10.1537	9.60722		10.1937	10.5982	9.87809	10.159		0.0110406	0.250514	0.0189877	0.303601	0.644603	0.91065
Funhe2EKm005948	Chromosome 18 open reading frame (100%P)	Q96DM3		8.91886	8.56536	9.20497	8.68855	8.72278	8.71592	8.71917	8.87167	8.60381	8.79542	9.06954	8.59801	8.50525	8.18146	8.94697	8.88618	9.05828	8.74389	8.91375	8.49216		8.82011	8.7412	8.66025	8.81885		0.715168	0.933941	0.723468	0.936096	0.299102	0.735034
Funhe2EKm005949	Ras-responsive element-binding protein (81%M)	Q92766		8.73274	8.85573	8.33789	8.5672	9.1027	8.8125	8.45334	9.11436	9.2412	8.41862	8.81881	8.92888	8.79336	8.14004	8.78419	8.38467	8.83643	8.26488	8.51653	8.70422		8.71925	8.808	8.69305	8.54135		0.301422	0.737016	0.821334	0.961997	0.393564	0.793766
Funhe2EKm005951	Neuritin (100%M)	Q9NPD7		9.4406	9.61691	8.87232	9.73514	9.63801	9.23601	9.41161	9.56234	9.66834	8.93965	9.79779	8.98717	8.72799	8.84599	9.7468	8.96937	9.40705	8.71746	9.38755	9.26376		9.4606	9.36359	9.22115	9.14904		0.191013	0.637991	0.617963	0.901454	0.941237	0.988472
Funhe2EKm005953	Phenylalanine--tRNA ligase, mitochondrial (91%M)	O95363		7.81782	7.81521	7.99916	8.33685	8.04535	8.0799	8.31098	8.04364	7.98017	7.83537	8.20374	8.05217	7.89268	8.34442	7.94415	7.97387	8.25123	8.00577	8.00207	7.99217		8.00288	8.05001	8.08743	8.04502		0.62023	0.902066	0.976425	0.995598	0.577472	0.885513
Funhe2EKm005955	LYR motif-containing protein (65%P)	Q9HD34		7.56253	7.3925	7.87977	8.09085	7.694	7.88524	7.75995	8.23613	8.33719	7.80136	7.96699	7.21366	7.8209	8.16325	7.78187	7.82286	8.39994	7.91955	7.89537	8.05401		7.72393	8.00398	7.78933	8.01835		0.757417	0.945681	0.0621759	0.446995	0.843238	0.967222
Funhe2EKm005957	BTB/POZ domain-containing adapter for CUL3-mediated RhoA degradation protein (100%P)	A9ULR9		12.1976	12.2128	12.852	12.8979	11.9371	13.0588	13.0624	13.305	12.526	13.8454	12.6786	12.3309	12.0718	12.6542	13.0086	13.0479	12.939	12.9091	13.139	12.9244		12.4195	13.1595	12.5488	12.9919		0.909607	0.981433	0.00259933	0.141608	0.384529	0.788801
Funhe2EKm005957l2	Cytochrome b5 type A (microsomal) (81%P)	P00167		4.44619	4.15584	5.55079	4.00029	3.71472	6.21844	4.94869	5.27462	4.48561	6.20119	3.58378	4.84422	4.33346	4.69913	3.48107	5.56312	4.02214	5.40038	5.36849	7.54623		4.37357	5.42571	4.18833	5.58007		0.969114	0.994434	0.006691	0.21019	0.671068	0.9197
Funhe2EKm005958	Uncharacterized protein			7.34722	7.27231	7.12915	7.84252	6.97408	7.36635	6.59678	6.85468	6.23149	5.67035	7.31984	7.57144	6.78751	6.88422	7.15163	7.0854	6.7976	7.11937	6.74597	5.65846		7.31306	6.54393	7.14293	6.68136		0.941864	0.988472	0.0131498	0.266833	0.495886	0.849755
Funhe2EKm005959	Uncharacterized protein			4.95802	2.82689	4.35327	3.75283	3.78329	4.43667	4.31651	5.00411	3.14302	5.0032	4.3088	4.84422	4.78496	4.84318	3.53232	4.26479	5.22828	5.21444	5.78821	4.59504		3.93486	4.3807	4.4627	5.01815		0.0756732	0.472225	0.122156	0.549676	0.860434	0.971018
Funhe2EKm005962	Wingless-type MMTV integration site family, member 8A (100%P)	Q9H1J5		4.72021	5.52805	5.10764	5.34378	5.07004	4.57524	4.95709	4.44304	5.64684	4.56797	3.78862	5.48522	5.94652	5.08394	5.75855	4.41968	3.98271	5.2537	3.99571	5.21804		5.15394	4.83803	5.21257	4.57397		0.709735	0.931936	0.0974301	0.509893	0.560062	0.879645
Funhe2EKm005966	Forkhead box protein I1-ema (100%P)	Q12951		6.93679	6.1098	6.41922	6.78608	6.70176	6.62928	7.29825	6.29786	6.53671	6.59354	6.93936	6.6482	6.2282	6.10605	6.85262	6.47138	6.58317	6.37329	7.08311	6.38162		6.59073	6.67113	6.55489	6.57851		0.681578	0.922854	0.739452	0.939778	0.85579	0.97028
Funhe2EKm005967	Gamma-aminobutyric acid (GABA) A receptor, pi (100%P)	O00591		7.19134	7.18408	7.5504	7.73051	7.53494	7.19354	7.63052	7.44663	7.63634	7.00388	7.23746	6.2639	6.92461	7.19818	7.45421	7.24623	7.16161	7.38451	7.04521	6.52251		7.43826	7.38218	7.01567	7.07202		0.0276206	0.344454	0.999303	0.999942	0.714964	0.933814
Funhe2EKm005968	Actin filament associated protein 1 1 (94%P)	Q8TED9		7.7729	7.91226	7.45185	7.49462	7.97638	7.70971	7.61672	7.37708	8.02016	6.5282	7.84816	7.36604	7.79266	7.47589	7.71076	7.74474	8.17114	7.29664	7.70949	7.67974		7.7216	7.45037	7.6387	7.72035		0.5683	0.882721	0.56318	0.880698	0.288062	0.725557
Funhe2EKm005970	Actin-binding LIM protein 1 (100%P)	O94929		8.25869	7.92487	7.84883	7.69898	8.13417	7.72711	7.91815	8.3074	8.1103	7.60737	7.82012	7.92782	7.5199	7.38488	7.97532	7.73447	8.10459	7.38704	7.94988	7.50033		7.97311	7.93407	7.72561	7.73526		0.0812092	0.484092	0.903988	0.979869	0.84165	0.966828
Funhe2EKm005971	SH3 domain and tetratricopeptide repeat-containing protein 2 (100%M)	Q8TF17		8.78681	8.75711	8.42497	8.50573	8.65332	8.46461	8.51887	8.27121	8.47619	8.47927	8.88864	8.20652	8.63845	8.34536	8.61266	8.61457	8.9581	8.37383	8.36432	8.32855		8.62559	8.44203	8.53832	8.52787		0.994065	0.999112	0.316892	0.747446	0.37029	0.781482
Funhe2EKm005973	Beta-2 adrenergic receptor (100%P)	P07550		6.66136	7.36275	7.46775	6.64409	7.05434	6.51092	6.36396	6.72704	6.70894	8.52157	7.20567	7.24229	7.57073	6.8534	6.98447	6.22346	6.59938	5.62479	6.87907	7.17801		7.03806	6.96649	7.17131	6.50094		0.533698	0.867987	0.174704	0.618848	0.268524	0.708776
Funhe2EKm005974	Beta-2 adrenergic receptor (95%P)	P07550		6.35928	6.82534	6.11751	6.13796	6.24366	5.62703	5.97462	5.92015	5.74683	7.57964	6.45476	6.15062	6.49361	5.83749	6.23614	5.5202	5.4552	5.809	6.31354	6.34105		6.33675	6.16965	6.23452	5.8878		0.396842	0.795954	0.261217	0.70276	0.689277	0.925252
Funhe2EKm005980	Lipopolysaccharide-induced tumor necrosis factor-alpha factor (100%P)	B8A4H0		4.18804	4.46184	4.87133	4.71317	4.24415	5.13314	3.51787	4.13778	4.7454	6.27436	4.86083	5.33356	5.41742	4.79964	4.68486	5.39458	3.88027	5.34195	4.53481	5.70088		4.49571	4.76171	5.01926	4.9705		0.245573	0.690157	0.725337	0.936693	0.611486	0.898969
Funhe2EKm005981	Somatostatin receptor type (92%T)	P30874		5.62499	5.57418	5.2641	5.52427	5.37998	5.11548	4.97769	5.04489	4.679	5.57658	5.04317	5.36449	6.31284	6.16991	5.23442	5.30454	4.33154	5.77206	4.86321	5.52219		5.4735	5.07873	5.62497	5.15871		0.567217	0.882399	0.0451022	0.404604	0.859064	0.970809
Funhe2EKm005982	Polycystic kidney disease 1 (autosomal dominant) (83%P)	P98161		8.89686	8.93995	7.82192	7.62826	8.84821	8.4466	8.40221	8.33415	8.74019	8.51797	8.71613	8.11579	8.1334	7.54835	7.85178	7.51291	8.49048	7.37813	8.3729	8.14188		8.42704	8.48823	8.07309	7.97926		0.0566163	0.433301	0.939006	0.988121	0.716886	0.93437
Funhe2EKm005983	Tuberous sclerosis (100%M)	Q61037		10.0777	9.98679	10.1542	9.84599	9.93231	9.95604	10.1253	10.1712	10.1677	9.87008	9.75284	9.89883	9.65849	9.62075	9.87306	9.75859	10.3361	9.64241	10.0895	9.83357		9.99941	10.058	9.76079	9.93203		0.0359116	0.375861	0.168053	0.612439	0.489559	0.846766
Funhe2EKm005984	Nth endonuclease III 1 (E, coli) (99%P)	P78549		6.07897	5.4573	6.12322	6.38663	5.96064	6.00096	5.59084	5.41568	6.03697	5.36247	5.29338	5.85019	5.75165	5.77093	5.74129	6.33072	5.29865	6.82836	5.71078	5.87893		6.00135	5.68138	5.68149	6.00949		0.981532	0.99667	0.982002	0.996716	0.0830651	0.487311
Funhe2EKm005985	Solute carrier family 9, subfamily A (NHE3, cation proton antiporter 3), member 3 regulator (100%M)	Q15599		5.40923	6.4663	6.11311	7.01432	6.79046	7.36729	6.25436	6.52567	7.12097	6.93111	5.85947	6.62386	6.73806	5.68319	7.00922	6.42128	7.09954	6.86823	6.82459	7.06336		6.35868	6.83988	6.38276	6.8554		0.930806	0.986776	0.0495034	0.416097	0.985026	0.997076
Funhe2EKm005986	TE: Reverse transcriptase (35%T)			4.39222	3.34225	5.11797	3.35959	4.55392	3.18018	3.81359	3.55006	3.58987	3.27896	3.46646	4.84422	5.86829	4.96494	4.32513	3.99321	4.56594	4.40002	3.5566	4.96502		4.15319	3.48253	4.69381	4.29616		0.0358012	0.375474	0.0894248	0.498396	0.650255	0.912974
Funhe2EKm005987	Transportin-2 (100%P)	Q92973		8.85232	8.5633	8.48756	8.2776	9.08062	9.8842	9.01101	9.85213	9.34191	10.2715	9.1041	9.06981	9.10316	8.64514	9.01629	9.82419	10.0853	9.87029	9.75392	9.70041		8.65228	9.67215	8.9877	9.84683		0.0921398	0.502434	6.11658e-06	0.0067527	0.580223	0.88708
Funhe2EKm005988	Relaxin family locus C type (100%P)	Q8WXF3		3.5101	3.48125	4.36394	4.03512	3.98737	3.90206	3.84286	3.02813	3.79444	3.85574	3.20731	5.00722	4.72141	5.35212	3.97061	4.18137	2.67348	4.40002	4.11193	4.94604		3.87556	3.68465	4.45174	4.06257		0.124404	0.553597	0.338828	0.761928	0.740512	0.940056
Funhe2EKm005991	Regulatory factor X, 2 (influences HLA class II expression) (97%P)	P48378		7.6246	7.6852	7.71214	7.70118	7.50262	7.44908	7.33093	7.17672	7.56874	7.62156	6.97871	7.16638	7.63814	7.15871	7.37156	7.34048	7.01048	6.84341	7.3437	7.55156		7.64515	7.42941	7.2627	7.21793		0.00703573	0.211735	0.194219	0.640959	0.387018	0.790162
Funhe2EKm005992	DDB1- and CUL4-associated factor (96%M)	Q66K64		8.15394	8.49552	8.112	8.48459	8.5739	8.74561	8.68682	8.59547	8.8365	8.44347	8.57494	7.96188	8.36986	8.44082	8.6438	8.82611	8.96423	8.85832	8.92932	8.35885		8.36399	8.66158	8.39826	8.78737		0.435225	0.818839	0.00340915	0.160906	0.65337	0.913758
Funhe2EKm005993	KH-type splicing regulatory protein (81%P)	Q92945		8.71997	8.60421	8.33377	8.7041	8.7793	9.00593	8.89154	9.57068	9.18723	9.37157	8.89555	8.80895	8.40114	8.8216	8.5134	8.96432	9.02195	9.02326	9.0172	8.78684		8.62827	9.20539	8.68813	8.96271		0.326838	0.753597	0.000234881	0.0475862	0.113598	0.536883
Funhe2EKm005995	Solute carrier family 25, member 41 (100%P)	Q9BV35		9.02388	9.07137	8.91854	8.96795	9.17129	8.82556	8.17192	8.34979	8.82847	9.00196	9.16253	8.25777	8.36027	9.16943	9.19657	8.94002	8.71753	8.30421	8.89592	8.21555		9.0306	8.63554	8.82931	8.61465		0.481584	0.843062	0.0654912	0.453928	0.566683	0.882287
Funhe2EKm005996	Regulator of G-protein signaling (100%P)	O15539		5.38334	5.99067	5.91953	6.86867	5.71852	5.50081	5.00611	5.09671	5.59892	6.29553	6.09797	6.07151	5.79664	6.51479	6.1203	6.09221	5.46715	5.55427	5.27828	6.37218		5.97615	5.49961	6.12024	5.75282		0.347885	0.767774	0.0566515	0.433329	0.793944	0.955301
Funhe2EKm005997	#N/A	#N/A		6.37506	6.15818	6.50664	6.55371	6.98552	6.65928	7.40637	7.48884	6.62716	6.58473	7.01838	7.10833	6.7305	6.86497	7.0038	6.89011	7.05912	6.45711	7.02025	5.89783		6.51582	6.95328	6.9452	6.66488		0.679326	0.922355	0.645193	0.910806	0.0477805	0.411605
Funhe2EKm005998	Methylthioribose-1-phosphate isomerase (100%T)	Q9BV20		5.69249	6.048	5.21047	5.24034	5.36872	5.41654	5.82465	6.09989	6.45842	5.02499	5.61285	5.89431	6.11405	5.32807	5.32014	5.11977	5.67696	4.71098	5.57069	4.86548		5.512	5.7649	5.65388	5.18878		0.277293	0.715576	0.590147	0.89072	0.0814142	0.484523
Funhe2EKm005999	Coiled-coil and C2 domain-containing protein 1A (100%P)	Q6P1N0		7.70609	7.94894	7.49533	7.6677	7.93615	7.76713	7.425	8.00578	7.69478	8.25785	8.11812	7.8507	7.57762	8.03627	7.7264	7.7366	8.1362	7.21128	7.6354	7.47824		7.75084	7.83011	7.86182	7.63954		0.750367	0.942666	0.568879	0.88309	0.237748	0.683878
Funhe2EKm006002	ATP-dependent RNA helicase YTHDC2 (98%P)	Q9H6S0		8.28597	8.23105	8.10116	8.03707	8.20597	8.5597	8.28883	8.2958	8.25924	8.18098	8.24194	8.08965	8.106	8.15275	8.15776	8.38822	8.46116	8.74482	8.29561	8.45419		8.17224	8.31691	8.14962	8.4688		0.264479	0.705345	0.000753718	0.0823102	0.138031	0.574562
Funhe2EKm006005	3-hydroxy-3-methylglutaryl-CoA synthase 1 (soluble) (100%P)	Q01581		8.651	8.52284	7.97949	8.45821	8.59099	8.94281	9.19165	9.13589	8.80559	8.74918	9.33906	8.66241	8.26912	8.35763	8.63999	9.118	9.87251	8.66506	8.85294	7.96184		8.44051	8.96502	8.65364	8.89407		0.721682	0.935518	0.0688483	0.460026	0.479277	0.841797
Funhe2EKm006007	Talin-1 (100%T)	Q9Y4G6		10.4786	10.66	10.0257	10.1671	10.5353	10.4799	10.2764	10.1864	10.4122	10.1063	10.8183	10.0124	10.0225	10.0034	10.5069	9.99651	10.4559	9.72165	10.5641	10.1126		10.3733	10.2923	10.2727	10.1701		0.413148	0.806459	0.498398	0.850827	0.936467	0.987672
Funhe2EKm006011	1-encoded protein (56%M)			3.09549	3.81765	4.56687	5.03123	3.59832	3.75836	3.33849	3.90405	3.5863	4.45077	3.88481	5.49294	4.73967	4.60867	4.25656	4.30972	2.9862	4.40002	3.5626	4.62055		4.02191	3.80759	4.59653	3.97582		0.207412	0.654571	0.159101	0.602758	0.482631	0.843675
Funhe2EKm006012	Tropomyosin beta chain (100%P)	Q6IQD7		12.8096	12.6891	12.6828	13.0728	12.8026	12.6206	12.8228	12.4446	12.7223	11.7707	12.9797	12.3045	12.5659	13.0442	12.9668	12.5464	12.4322	12.146	12.3656	12.1767		12.8114	12.4762	12.7722	12.3334		0.490805	0.847458	0.00849462	0.22513	0.693262	0.926492
Funhe2EKm006013	DENN domain-containing protein 1A (100%M)	Q8TEH3		8.69608	9.17073	8.73115	8.59113	8.84226	8.81519	8.88766	9.25848	9.16878	8.94097	8.76034	8.54974	8.58973	8.25864	8.78515	8.65	9.24137	8.63104	9.22002	8.36188		8.80627	9.01422	8.58872	8.82086		0.10357	0.520277	0.0830575	0.487311	0.920303	0.983793
Funhe2EKm006017	Proteasome (prosome, macropain) subunit, beta type (93%P)	Q99436		10.1871	10.3307	10.3936	10.6907	10.5341	10.6627	10.6393	10.84	10.5392	10.2691	10.5601	9.63043	9.82268	10.3995	10.4857	10.8952	10.5821	10.6647	10.5279	10.3962		10.4273	10.5901	10.1797	10.6132		0.368985	0.780569	0.0258089	0.336833	0.281139	0.719032
Funhe2EKm006025	nucleus accumbens-associated protein 2 (39%M)	Q96BF6		4.8507	3.96992	5.71552	5.54769	5.09594	5.26972	4.67046	4.47522	4.82332	4.83214	4.8288	5.69032	5.37536	5.25315	5.29171	5.61057	4.64299	5.83151	3.96071	5.07632		5.03595	4.81417	5.28787	5.02442		0.364218	0.777755	0.341412	0.763477	0.933941	0.987324
Funhe2EKm006028	Bromodomain-containing protein 3 (92%T)	Q15059		8.8357	8.806	8.02971	8.43873	8.86467	9.06986	8.90605	8.89284	8.94944	8.59602	8.66613	8.89314	8.53955	8.13794	8.75257	8.49047	9.47897	8.65431	9.03242	7.91836		8.59496	8.88284	8.59787	8.71491		0.636385	0.907455	0.254298	0.697281	0.624651	0.903338
Funhe2EKm006030	Phosphatidic acid phosphatase type 2 domain containing (100%M)	Q8NBV4		7.67041	7.19345	8.17419	8.08702	7.22631	7.54554	7.25944	6.28389	6.50806	6.59927	7.64044	7.49022	7.07562	7.87572	8.03625	7.91715	6.83912	7.13752	7.13972	7.86141		7.67028	6.83924	7.62365	7.37898		0.254725	0.697569	0.0202632	0.30958	0.17921	0.62436
Funhe2EKm006031	Uncharacterized protein			4.56929	4.3249	4.72316	4.99498	4.47894	4.8216	4.75131	4.40179	3.80921	4.5066	5.21357	5.18792	4.54736	5.12592	4.43206	5.4607	4.97104	5.98204	4.44248	4.3975		4.61825	4.4581	4.90136	5.05075		0.0472256	0.409566	0.979247	0.99614	0.458426	0.831507
Funhe2EKm006032	Small nuclear RNA activating complex, polypeptide 4, 190kDa (78%M)	Q5SXM2		7.41194	7.22345	7.66816	6.96037	7.34579	7.87786	7.01438	7.17913	7.76107	7.63414	7.08597	7.0508	7.58448	7.22291	6.92493	7.84694	7.54632	7.77233	7.60396	6.68199		7.32194	7.49331	7.17382	7.49031		0.636518	0.907455	0.139485	0.576877	0.649902	0.912816
Funhe2EKm006033	O-mannosyl-transferase (100%T)	Q9Y6A1		9.10027	8.7696	8.98174	8.97141	9.46599	9.64766	9.56344	8.83775	9.10652	8.34233	9.01097	9.09708	8.91656	8.9177	9.60453	9.37833	9.99663	9.90486	9.31768	8.80678		9.0578	9.09954	9.10937	9.48086		0.254993	0.69788	0.276343	0.714922	0.381787	0.788096
Funhe2EKm006034	Egl nine (C, elegans) (96%P)	Q9H6Z9		8.81233	8.72857	8.25627	8.49114	8.34662	8.44014	8.7096	9.38768	8.18063	9.08125	9.42854	8.36979	8.56516	8.99938	8.2684	9.19076	8.52787	8.31141	8.98361	7.41441		8.52699	8.75986	8.72625	8.48561		0.86931	0.973321	0.986399	0.997313	0.306702	0.739905
Funhe2EKm006036	CAS1 domain-containing protein (97%M)	Q96PB1		9.18737	9.29881	8.69101	8.86121	9.18954	9.31016	9.04716	9.206	9.29285	9.98752	9.17084	8.88475	8.77813	8.28626	8.83331	9.16037	9.10602	8.17979	9.32701	8.99304		9.04559	9.36874	8.79066	8.95324		0.0500956	0.417329	0.144274	0.583938	0.618743	0.901485
Funhe2EKm006037	Rap guanine nucleotide exchange factor 1 (100%T)	Q13905		7.08176	6.91555	6.04902	6.02683	5.73918	5.96121	6.33874	5.66319	6.41955	6.59952	5.84348	5.93124	6.08884	5.63686	5.2837	5.42469	5.51719	5.96314	6.02625	5.50249		6.36247	6.19644	5.75683	5.68675		0.00791268	0.220336	0.529915	0.866427	0.797469	0.956318
Funhe2EKm006039	HCG1778991 (80%U)			9.18065	9.38777	9.30324	10.3393	9.3136	9.23638	8.79896	8.62071	8.40168	9.52615	9.46156	8.49629	8.99489	9.81631	9.80877	9.75346	8.79907	9.27674	8.37194	9.08008		9.50492	8.91678	9.31556	9.05626		0.913561	0.982175	0.0793725	0.480396	0.477718	0.84135
Funhe2EKm006040	Dynamin-1 (99%M)	P50570		11.1074	11.0756	10.3911	11.1359	10.8913	10.9787	10.4062	10.2544	10.4479	10.7505	11.2179	10.3296	10.7666	10.307	11.0018	11.1617	10.6378	9.78792	10.2499	10.2512		10.9203	10.5675	10.7246	10.4177		0.336724	0.760403	0.0769168	0.474724	0.897154	0.978475
Funhe2EKm006041	Family with sequence similarity 160, member B2 (100%P)	Q86V87		8.75789	8.52359	8.77165	8.62472	8.58178	8.43484	8.97012	8.87502	8.21318	9.03075	8.4346	8.20447	8.5251	8.18745	8.81185	8.25053	8.89347	8.49522	8.85052	8.23275		8.65193	8.70478	8.43269	8.5445		0.146049	0.586293	0.516812	0.859521	0.815421	0.960355
Funhe2EKm006044	DAB2 interacting protein (95%P)	Q5VWQ8		9.76813	9.86799	9.67043	9.93453	9.9843	10.1707	10.4158	10.0461	10.1711	9.60509	9.99468	9.9714	9.9451	9.84221	10.1381	10.1605	10.5859	10.2903	10.2657	9.3694		9.84507	10.0818	9.9783	10.1344		0.476143	0.840641	0.142555	0.581316	0.755627	0.944983
Funhe2EKm006045	Gelsolin (97%P)	P06396		10.7813	11.258	10.5862	11.7921	11.2782	11.6244	11.7996	11.7648	12.0853	10.2867	10.9995	10.2999	10.5374	10.7718	11.2542	11.0271	11.7704	11.5862	11.0962	10.5928		11.1392	11.5121	10.7726	11.2145		0.172569	0.61668	0.098931	0.51111	0.88394	0.976003
Funhe2EKm006048	Blue-sensitive opsin (99%T)	A8E5J4		11.7752	11.9782	12.1098	12.2552	12.076	11.722	11.08	11.005	11.0768	10.9371	11.9629	11.2891	11.734	11.8871	12.1777	11.6461	11.0314	11.3106	11.1134	11.6088		12.0389	11.1642	11.8102	11.3421		0.843539	0.967222	7.19898e-05	0.0256894	0.128159	0.558997
Funhe2EKm006049	PHD finger protein (100%P)	Q5T6S3		7.05894	6.99724	6.67168	7.26402	7.02622	7.15628	6.66484	6.35918	6.94448	5.63132	6.92727	6.43417	6.63703	6.63829	6.86965	6.95155	6.87955	8.32637	7.1868	7.21978		7.00362	6.55122	6.70128	7.31281		0.262518	0.703989	0.692704	0.926213	0.0160796	0.285622
Funhe2EKm006050	Fibrinogen C domain-containing protein (91%P)	Q8N539		7.8857	7.51823	8.35047	8.79216	8.07362	8.5426	9.08595	8.8873	8.06409	6.75455	7.77399	7.51208	6.98342	7.97421	8.1272	8.35302	8.80678	8.53167	8.5826	6.47576		8.12404	8.2669	7.67418	8.14997		0.405491	0.801476	0.364895	0.778278	0.622594	0.902719
Funhe2EKm006051	Ganglioside-induced differentiation-associated protein (100%M)	B0V1J9		8.37192	8.36794	8.57149	8.12315	7.47545	8.1527	8.89531	8.52303	8.02404	8.35817	8.25393	7.94888	8.25989	7.63845	8.50581	8.08348	8.40204	8.40539	8.19148	7.11578		8.18199	8.39065	8.12139	8.03963		0.285938	0.723412	0.738019	0.939112	0.447409	0.825921
Funhe2EKm006052	Serine/threonine-protein kinase Chk2 (91%P)	O96017		5.64926	5.51963	6.22494	5.91438	5.57263	6.53266	5.47112	5.26774	5.41379	5.65066	5.75978	5.91305	6.52679	6.86126	5.57717	6.09592	5.91439	6.83223	5.4397	6.38777		5.77617	5.6672	6.12761	6.134		0.072459	0.467233	0.812556	0.959555	0.789755	0.954405
Funhe2EKm006053	Serologically defined colon cancer antigen (100%M)	Q96C92		7.03343	6.86993	6.99539	7.0502	6.72863	7.37074	6.64796	6.90047	7.14266	7.01961	6.86257	7.59254	7.15982	7.26291	7.16036	7.5504	6.95675	7.76908	7.1171	6.94123		6.93552	7.01629	7.20764	7.26691		0.0483387	0.412464	0.574847	0.884541	0.931046	0.986857
Funhe2EKm006054	Uncharacterized protein (100%M)			4.16547	4.98385	4.5529	3.47871	4.37422	4.79095	4.57558	3.66126	4.28923	4.91761	4.09826	5.33068	4.88984	5.38049	3.87619	4.67559	5.48651	4.40002	5.08758	4.96431		4.31103	4.44693	4.71509	4.9228		0.0927715	0.503136	0.495135	0.849306	0.885812	0.976337
Funhe2EKm006055	Regulator of G-protein signaling (83%M)	P49796		7.60551	7.64794	6.91	7.90199	7.48848	8.02106	7.28893	7.50164	7.92391	6.50343	7.76793	8.58708	6.21168	6.95947	7.47363	7.90978	7.9027	7.63527	7.39318	7.26661		7.51078	7.44779	7.39996	7.62151		0.906151	0.98049	0.766566	0.947823	0.595353	0.893162
Funhe2EKm006057	Myosin light chain 4 (65%U)	P12829		8.67481	8.29047	8.70828	8.69959	7.87951	8.22588	7.93358	6.4075	7.84386	9.13529	8.47605	8.31807	8.1223	9.13096	8.99774	8.93952	8.32712	9.02685	9.51639	8.52919		8.45053	7.90922	8.60902	8.86781		0.0585471	0.438045	0.613475	0.899605	0.163925	0.608191
Funhe2EKm006058	G-protein-signaling modulator (54%M)	P81274		4.12463	4.52773	4.95128	4.38583	5.04502	5.36556	4.368	4.92827	5.05122	4.3835	4.70127	5.38101	5.05315	5.83328	5.13285	3.57255	4.12845	5.58803	3.68531	5.40073		4.6069	4.81931	5.22031	4.47502		0.621558	0.902537	0.333727	0.758287	0.0921656	0.502434
Funhe2EKm006059	Transcription termination factor (61%M)	Q15361		8.02595	8.09067	8.02192	8.11157	7.96137	7.88602	8.18199	8.17243	8.39187	8.24284	7.25901	8.12084	8.09901	7.6486	7.81181	7.72006	8.03913	8.09141	7.95318	7.91506		8.0423	8.17503	7.78785	7.94377		0.0224123	0.321804	0.152605	0.59565	0.905492	0.980287
Funhe2EKm006060	Endonuclease G, mitochondrial (100%P)	Q14249		8.16371	8.01905	7.88669	8.61321	8.35484	8.51671	8.48793	8.0485	7.78913	8.21694	8.57935	7.94978	7.70901	8.4657	8.27388	8.64421	7.96754	8.88737	8.15867	7.9965		8.2075	8.21184	8.19555	8.33086		0.733262	0.937811	0.657077	0.914985	0.677028	0.921502
Funhe2EKm006061	Flocculation protein FLO11 (100%M)	Q96CW9		6.44797	6.65295	5.73377	7.07262	7.26961	7.11622	7.18578	6.69577	7.36946	5.82961	6.29501	6.91796	6.46062	6.32193	6.69046	6.25019	6.96093	6.96515	7.02635	6.70522		6.63539	6.83937	6.5372	6.78157		0.719898	0.93509	0.309725	0.742147	0.925878	0.985153
Funhe2EKm006064	Mediator of RNA polymerase II transcription subunit (100%P)	Q6P2C8		6.83979	7.07239	7.47953	7.72124	7.2903	8.0556	7.51135	7.59589	7.36441	7.84886	7.52274	7.24812	7.29777	8.09989	7.21053	7.8506	7.66423	8.09907	7.49956	6.28953		7.28065	7.67522	7.47581	7.4806		0.998966	0.999942	0.339723	0.762368	0.351109	0.769955
Funhe2EKm006065	Uncharacterized protein	Q6P2C8		5.51519	5.58207	6.2095	6.16855	6.0733	4.95647	5.79317	6.04284	5.6808	6.01164	5.565	5.97266	5.54718	5.19363	5.93925	5.95834	6.20403	6.78592	5.57021	5.851		5.90972	5.69698	5.64355	6.0739		0.757099	0.945565	0.545076	0.872807	0.0863797	0.492634
Funhe2EKm006066	Formin-binding protein 1 (100%T)	Q96RU3		8.26683	8.92825	7.84227	8.67858	8.54806	8.84853	8.71087	8.62621	9.17533	7.87384	8.21407	7.13702	8.33708	7.57238	8.48129	8.66773	8.68652	8.25554	8.24831	7.93929		8.4528	8.64696	7.94837	8.35948		0.0698347	0.462119	0.156977	0.600666	0.601845	0.895843
Funhe2EKm006068	Chromosome 9 open reading frame (78%P)	Q5BN46		3.56498	3.90956	4.3889	4.33207	4.29834	4.62791	3.47595	3.98407	4.30274	3.62673	2.75132	4.84422	5.04382	4.58334	3.43971	3.57255	3.29323	5.51507	4.1376	5.63212		4.09877	4.00348	4.13248	4.43012		0.525543	0.864297	0.779102	0.951794	0.587276	0.889563
Funhe2EKm006070	Olfactomedin 1 (98%P)	Q99784		6.33152	6.0358	5.80958	5.92275	5.92075	5.18129	5.08097	5.64989	6.04082	5.81042	6.26921	5.68814	6.4044	5.47758	5.75436	5.96102	4.46192	5.19682	5.11062	5.28997		6.00408	5.55268	5.91874	5.20407		0.246934	0.691115	0.00524418	0.188855	0.476484	0.840889
Funhe2EKm006071	Tripartite motif-containing protein 7 (51%U)	Q9C029		4.1718	2.63165	4.37612	4.31717	3.54946	3.17798	3.74607	4.05201	3.5875	4.018	3.56619	5.64604	4.57189	4.37641	4.32053	3.79625	3.27109	4.40002	3.41213	4.65545		3.80924	3.71631	4.49621	3.90699		0.139725	0.577126	0.244639	0.689699	0.392521	0.793161
Funhe2EKm006074	Geranylgeranyl transferase type-2 subunit beta (99%P)	P53611		8.3482	8.49538	8.3211	8.71034	8.83567	8.75795	8.72748	8.72784	8.75176	8.64935	8.52237	8.09406	8.24499	8.28018	8.39405	8.69275	8.7648	8.2471	8.68985	8.37628		8.54214	8.72288	8.30713	8.55416		0.0237684	0.328132	0.0175848	0.29395	0.687133	0.924323
Funhe2EKm006076	Acyl-CoA dehydrogenase, C-4 to C-12 straight chain (100%P)	P11310		11.501	11.3534	11.2886	11.0337	11.274	11.1933	11.4434	11.1859	10.9421	11.9398	11.2866	11.0956	11.067	11.2253	11.3571	11.1971	11.1016	10.8567	11.1264	11.4364		11.2901	11.3409	11.2063	11.1436		0.209168	0.656129	0.956431	0.991609	0.604624	0.897029
Funhe2EKm006077	II (19%U)			3.31561	3.60385	4.15983	4.5365	3.32899	4.3662	4.63673	3.56244	4.38357	5.70191	3.77615	5.30387	4.88876	4.9557	4.20923	4.00082	2.98021	4.40002	4.23131	5.23586		3.78896	4.53017	4.62674	4.16965		0.453157	0.829145	0.653303	0.913758	0.0714581	0.465469
Funhe2EKm006078	40S ribosomal protein S8 (100%S)	P62241		13.4566	13.5597	13.7033	14.056	13.646	13.4793	14.1683	13.709	13.6197	13.6427	13.752	13.6754	13.3293	13.8763	14.0529	13.5926	14.0246	13.8089	13.8748	13.6166		13.6843	13.7238	13.7372	13.7835		0.603698	0.896671	0.691835	0.926011	0.974676	0.995487
Funhe2EKm006079	HECT domain containing E3 ubiquitin protein ligase (97%P)	Q5T447		9.11435	9.34316	9.10015	9.34047	9.55726	9.00366	9.33105	9.36166	9.26433	9.65529	9.14168	8.76551	8.825	8.61979	9.33021	9.26572	9.34189	9.17743	8.85758	8.69733		9.29108	9.3232	8.93644	9.06799		0.0152456	0.280591	0.476487	0.840889	0.663756	0.917362
Funhe2EKm006081	Bestrophin-2 (99%T)	Q8NFU1		4.79357	5.02422	6.30232	5.76984	5.40538	5.33038	5.55447	5.24431	4.69593	4.59309	4.6967	5.92255	5.95942	5.46918	5.16647	5.36155	5.02719	5.45374	4.78471	5.09314		5.45907	5.08364	5.44286	5.14406		0.91783	0.98324	0.129645	0.561457	0.858183	0.970724
Funhe2EKm006082	Leucine-rich repeat, immunoglobulin domain and transmembrane domain-containing protein 1 (100%M)	Q8IW52		5.78996	6.12256	5.82432	5.07343	6.08785	5.97743	6.33465	6.18451	6.70427	6.04317	5.70496	5.58582	5.40748	5.83863	5.97462	5.44888	6.81453	5.84789	6.79635	5.12261		5.77963	6.24881	5.7023	6.00605		0.463722	0.834725	0.0886574	0.496923	0.703128	0.929513
Funhe2EKm006083	Leucine-rich repeat, immunoglobulin domain and transmembrane domain-containing protein 1 (100%M)	Q8IW52		7.0639	6.70895	5.70464	5.96084	7.38971	7.32993	7.40962	6.10659	7.20859	5.77212	6.23387	6.94596	6.68228	6.42645	6.61352	6.54038	7.50782	7.57304	7.23804	5.73164		6.56561	6.76537	6.58042	6.91819		0.782419	0.952294	0.38113	0.787697	0.820062	0.961792
Funhe2EKm006084	Zinc finger protein GLIS1 (100%P)	Q8NBF1		5.2669	5.94158	5.36812	4.62217	5.7488	4.55687	4.42347	5.23446	5.22177	5.69027	5.22796	5.49988	4.74095	4.8108	4.7141	4.89136	5.31975	5.36361	5.3933	6.06925		5.38951	5.02537	4.99874	5.40745		0.983307	0.997038	0.914575	0.982445	0.0770396	0.475108
Funhe2EKm006085	Heterogeneous nuclear ribonucleoprotein C (96%P)	P07910		10.2179	10.3197	10.3787	10.7705	10.4577	10.5976	10.3772	10.5386	10.5468	10.2877	10.1529	9.94103	10.0354	10.2965	10.2398	10.6994	10.5577	10.4587	10.6573	10.5308		10.4289	10.4696	10.1331	10.5808		0.192474	0.639437	0.00239705	0.136673	0.00847311	0.225066
Funhe2EKm006086	Ferric-chelate reductase (100%P)	Q6ZNA5		6.81059	6.51278	7.61496	7.22684	7.17149	8.18373	9.08588	8.81111	9.41694	10.3315	6.57032	8.04067	8.52228	7.05287	6.81338	8.48411	9.1134	8.53798	8.59286	8.90514		7.06733	9.16582	7.3999	8.7267		0.85233	0.969392	1.58889e-05	0.0116942	0.189577	0.636067
Funhe2EKm006087	Apolipoprotein L domain containing (92%M)	O95236		3.09549	2.63165	4.92059	2.79016	3.62676	4.34707	4.3692	4.23101	3.98228	4.13727	4.22903	5.78982	4.33346	4.37641	2.97474	4.8207	2.28614	4.40002	3.1608	4.3975		3.41293	4.21337	4.34069	3.81303		0.504921	0.853762	0.72886	0.937098	0.105157	0.521962
Funhe2EKm006090	Uncharacterized protein			3.65924	4.39199	4.53639	4.87213	4.77932	3.49381	3.65885	3.65978	3.89907	3.64007	3.07587	4.84422	4.74034	4.80992	3.89886	4.15605	2.98617	5.85304	4.41883	4.98561		4.44781	3.67032	4.27384	4.47994		0.326716	0.753506	0.376595	0.784897	0.137016	0.57284
Funhe2EKm006091	Apolipoprotein L2 (94%M)			8.19274	7.9921	7.70411	7.73623	8.41591	7.80594	7.70957	9.21148	8.62747	7.86232	6.26784	7.02288	8.54667	6.7288	7.83686	7.31456	9.24262	6.88809	7.1133	7.52497		8.00822	8.24336	7.28061	7.61671		0.0594367	0.439646	0.404717	0.800954	0.881658	0.975621
Funhe2EKm006092	Stathmin-4 (100%P)	Q5RIC7		8.96498	9.40053	9.12894	9.56207	9.3248	9.42208	9.76932	10.3015	10.1149	8.78821	9.25552	8.74016	8.79032	9.07598	9.10904	9.41014	9.61061	8.87766	9.32306	8.97865		9.27626	9.67921	8.9942	9.24002		0.0463101	0.407463	0.0698581	0.462119	0.644338	0.910509
Funhe2EKm006093	Interleukin-17F (89%M)	Q96PD4		6.35852	6.13588	5.64589	5.5191	5.59329	5.7752	5.65733	5.27724	5.14409	5.30254	5.79725	5.62552	5.89778	6.09123	5.80541	5.30562	4.94407	5.76895	6.02286	5.62682		5.85054	5.43128	5.84344	5.53367		0.745717	0.941324	0.0225356	0.322169	0.709575	0.931906
Funhe2EKm006095	Uncharacterized protein			5.16247	3.47626	5.01983	4.72367	4.77337	4.68872	4.66031	4.05587	4.07657	4.53515	4.20056	4.84422	4.33346	5.28224	5.11241	5.1556	4.37104	4.95825	4.35211	4.3975		4.63112	4.40333	4.75458	4.6469		0.404071	0.800508	0.444861	0.824384	0.782696	0.952402
Funhe2EKm006096	Minichromosome maintenance complex component (100%P)	P25205		8.65398	8.83541	8.53099	8.73618	8.58063	9.30356	8.75573	8.75319	8.76317	7.85256	8.58667	9.28405	8.44656	8.73091	8.99906	9.15972	9.08572	9.68933	8.97208	8.77772		8.66744	8.68564	8.80945	9.13691		0.0833386	0.487528	0.297856	0.734004	0.35001	0.769272
Funhe2EKm006097	Progestin and adipoQ receptor family member VIII (100%T)	Q8TEZ7		5.92376	5.53675	6.06309	5.72929	6.06721	5.73157	5.89962	5.92118	5.9929	5.15408	4.73226	5.96057	5.30575	5.34173	6.32797	5.51484	6.40152	6.66289	5.94303	5.88819		5.86402	5.73987	5.53366	6.08209		0.976101	0.995598	0.292414	0.73	0.103635	0.520391
Funhe2EKm006098	Uncharacterized protein			5.80154	6.1205	5.91173	6.37781	6.15043	5.61012	5.83363	5.83875	5.76665	6.76372	5.57707	5.57415	5.41203	5.70885	5.86254	5.91698	6.17244	5.81726	4.91697	5.4883		6.0724	5.96258	5.62693	5.66239		0.0346308	0.371112	0.820791	0.961968	0.658833	0.915358
Funhe2EKm006099	Zinc finger protein (100%P)	Q5RIC3		9.08548	9.10685	9.26066	9.14961	9.12556	8.80094	9.01436	9.00404	8.90658	8.33692	8.7166	9.08561	8.79256	8.50003	9.12977	8.26692	8.85639	8.21998	8.70873	7.97756		9.14563	8.81257	8.84491	8.40591		0.00917709	0.231164	0.00520435	0.188188	0.66327	0.917269
Funhe2EKm006100	Prepronociceptin (89%P)	Q5RIC2		4.93534	5.48708	6.14712	5.88577	5.89765	5.86282	6.56469	5.79629	5.09153	6.01078	5.44871	6.24768	5.40059	6.63724	5.57329	5.90293	5.60662	6.02462	5.90469	6.04063		5.67059	5.86522	5.8615	5.89589		0.595749	0.893354	0.583574	0.888142	0.700629	0.929135
Funhe2EKm006101	Serine/threonine-protein kinase (100%T)	Q5RIC1		5.42373	4.9926	5.55798	4.72621	4.98184	5.09994	5.20734	5.21734	4.49949	4.79972	5.07492	5.52775	5.44933	5.83696	4.77388	5.3854	5.35942	6.29016	4.98475	5.17884		5.13647	4.96477	5.33257	5.43971		0.0785479	0.478944	0.858791	0.970809	0.446243	0.825317
Funhe2EKm006102	Elongator acetyltransferase complex subunit (100%M)	Q9H9T3		7.97834	8.27181	8.02119	8.11886	8.29493	8.13466	8.2198	8.12828	8.41309	8.72308	8.24341	8.12527	8.09248	7.92107	8.14707	7.98136	8.52704	7.99296	8.42459	7.8959		8.13702	8.32378	8.10586	8.16437		0.331356	0.756944	0.215625	0.662083	0.509827	0.856211
Funhe2EKm006103	Kinesin family member 13B (100%P)	Q9NQT8		8.52378	8.35339	8.0961	8.28245	8.13247	8.37878	8.08605	8.61592	8.63813	8.80753	8.40919	8.41665	8.44125	7.98033	8.4415	8.69654	8.36682	8.206	8.27827	7.93845		8.27764	8.50528	8.33778	8.29721		0.494586	0.84904	0.389771	0.791778	0.223134	0.668824
Funhe2EKm006104	Homeobox-containing protein 1 (100%M)	Q6NT76		7.03459	6.03637	5.75655	6.06461	5.98104	6.21125	5.8522	6.87934	6.26208	5.93958	5.79704	6.42505	5.77323	6.04231	5.94755	5.5592	5.88777	6.11519	5.47471	6.31605		6.17463	6.22889	5.99703	5.87059		0.143195	0.58245	0.838316	0.966124	0.610755	0.898806
Funhe2EKm006106	Leucine-rich repeat-containing protein 24 (100%M)	Q50LG9		7.47866	7.90086	7.48908	7.81707	7.63673	7.4869	7.82243	7.86412	7.55445	7.61372	7.46469	7.26699	7.31093	6.90403	7.58938	7.72053	7.54286	7.18427	7.27129	7.18708		7.66448	7.66833	7.3072	7.38121		0.00435608	0.177671	0.693876	0.926794	0.72269	0.935873
Funhe2EKm006107	Abhydrolase domain-containing protein (100%P)	Q8TB40		7.94604	7.73761	8.27559	8.16207	7.58154	8.0825	8.12679	7.7493	7.82071	8.95749	8.09238	7.84789	7.60317	8.37332	8.10011	7.98869	7.93973	7.37686	7.75375	8.05581		7.94057	8.14736	8.00337	7.82297		0.407971	0.803233	0.932769	0.98721	0.2265	0.672164
Funhe2EKm006107l2	Defender against cell death (100%P)	P61803		8.76909	8.79498	8.30131	9.25821	8.9604	9.27593	9.12435	8.8291	8.69777	9.0748	9.34427	8.27161	8.83699	9.25979	9.2165	9.53598	9.04011	9.64208	9.26329	9.07305		8.8168	9.00039	8.98583	9.3109		0.127826	0.558233	0.107814	0.526885	0.642032	0.909535
Funhe2EKm006108	Transglutaminase 1 (K polypeptide epidermal type I, protein-glutamine-gamma-glutamyltransferase) (100%P)	P22735		10.113	10.3363	10.2375	9.91935	10.2064	10.0963	10.2469	10.2612	10.0187	9.14285	10.2482	9.91744	10.0698	9.66752	10.2182	9.54602	10.2132	9.81995	10.2956	9.81437		10.1625	9.9532	10.0243	9.93784		0.591908	0.89158	0.307934	0.740917	0.66751	0.918763
Funhe2EKm006109	Chromosome 14 open reading frame (100%P)	Q86U38		7.39623	7.35698	7.21194	7.84155	7.55926	7.84555	7.91158	7.8262	7.88645	7.35727	7.43069	7.32793	7.06144	7.50908	7.3336	7.61477	7.64035	8.13803	7.3647	7.56787		7.47319	7.76541	7.33255	7.66515		0.268775	0.709114	0.00899995	0.229567	0.850136	0.968715
Funhe2EKm006110	RAS (RAD and GEM) GTP binding (100%P)	B0R168		8.00046	8.23944	8.18694	8.10833	8.20777	8.01845	8.21947	8.31995	8.47337	7.71035	7.72857	7.49484	7.26466	7.78437	8.39063	7.81514	8.32322	8.18178	8.19726	7.47791		8.14859	8.14832	7.73261	7.99906		0.0614896	0.444847	0.357711	0.77375	0.356764	0.772977
Funhe2EKm006113	Leucine-rich repeat-containing protein 16B (100%T)	Q8ND23		8.19515	8.31467	8.13897	7.95172	8.28749	8.24775	8.31908	9.19131	8.30838	7.93621	8.02303	7.80252	7.77495	8.15291	8.08225	8.20137	8.49907	7.59432	7.83418	7.76898		8.1776	8.40055	7.96713	7.97958		0.0408296	0.392057	0.41907	0.809891	0.469031	0.837213
Funhe2EKm006114	Voltage-dependent calcium channel gamma-2 subunit (100%T)	Q9Y698		6.75988	7.00154	6.12049	6.09527	6.79872	7.00772	5.72354	6.72908	6.89754	6.86447	7.42413	6.87174	6.88665	5.80955	6.56419	6.76757	7.11834	6.65051	6.9033	6.2492		6.55518	6.64447	6.71125	6.73778		0.565902	0.88195	0.788906	0.954188	0.884567	0.976044
Funhe2EKm006117	Solute carrier family 25 member (100%P)	Q9BZJ4		10.9573	10.7716	10.6183	10.9346	10.787	11.0058	10.7716	10.5989	10.564	11.5022	11.1712	10.4011	10.4558	10.6583	10.7667	11.1568	10.6695	10.7766	10.8526	10.7265		10.8138	10.8885	10.6906	10.8364		0.483271	0.843804	0.379879	0.787026	0.77482	0.950199
Funhe2EKm006118	Granulins (100%M)	P28799		9.03827	8.73185	7.18927	8.17993	8.50377	8.52185	7.97148	7.51598	8.04638	8.61289	8.99276	8.54415	8.85144	8.09107	8.19728	7.81166	8.33461	8.07206	8.60513	7.54551		8.32862	8.13372	8.53534	8.07379		0.750899	0.94281	0.167969	0.612364	0.565634	0.881813
Funhe2EKm006120	RUN domain-containing protein (100%P)	Q96C34		8.28165	8.13104	8.57012	8.96909	8.63237	8.75697	9.04232	8.83763	8.29973	8.28677	8.36044	7.91916	7.81171	8.0186	8.42256	8.59432	8.57278	8.30789	8.14131	8.19571		8.51685	8.64469	8.10649	8.3624		0.0169661	0.290922	0.15933	0.602913	0.628949	0.904652
Funhe2EKm006122	Tenascin-R (77%M)	P24821		11.0721	11.1761	10.2446	10.3548	10.9578	10.9337	10.813	10.7641	11.0238	10.0638	11.1725	10.4327	10.4203	9.93611	10.8215	10.5759	10.9566	10.0275	10.6072	9.94533		10.7611	10.7197	10.5566	10.4225		0.207288	0.654459	0.651777	0.913276	0.811143	0.959231
Funhe2EKm006123	60S ribosomal protein L27 (95%P)	P61353		13.2907	13.0557	13.1313	13.5721	13.1562	13.2057	13.5354	13.3499	13.6208	13.231	13.0216	12.5877	12.5626	13.3307	13.2202	12.9974	13.5507	13.5417	13.0569	12.8734		13.2412	13.3886	12.9446	13.204		0.0684249	0.459261	0.118032	0.543641	0.655145	0.914441
Funhe2EKm006124	Interferon-induced 35 kDa protein (100%P)	P80217		6.05295	6.37944	6.97564	7.14435	6.24341	6.05194	6.44522	6.36633	5.89733	7.27959	6.83109	6.55867	6.38494	7.44062	6.94018	7.03405	5.63978	5.96005	6.16704	7.3044		6.55916	6.40808	6.8311	6.42107		0.56712	0.882399	0.266722	0.707441	0.602632	0.896167
Funhe2EKm006125	Branched chain amino-acid transaminase 2, mitochondrial (97%P)	P54687		8.67594	8.93803	8.90453	8.72334	8.86031	8.64879	8.71524	8.87773	8.79006	8.95636	8.68288	8.94758	8.895	8.07307	8.5935	8.61142	8.57964	8.42255	8.32894	8.59192		8.82043	8.79763	8.63841	8.50689		0.019295	0.305981	0.408408	0.803286	0.558103	0.878541
Funhe2EKm006127	17-beta-hydroxysteroid dehydrogenase (96%T)	Q9BPX1		7.00782	7.03497	7.18916	6.90493	6.8863	6.74891	7.2772	6.73366	7.14951	6.67223	6.98458	7.04984	6.28754	6.80843	7.02277	6.24217	7.19777	6.99761	6.76097	5.99558		7.00464	6.9163	6.83063	6.63882		0.151374	0.593847	0.363733	0.777561	0.734354	0.938075
Funhe2EKm006129	Potassium voltage-gated channel, shaker-related subfamily, member 7 (100%M)	Q09470		6.04722	6.39156	5.38454	6.55519	6.10349	5.78007	3.67329	3.3853	3.1466	6.6351	7.16436	7.06204	6.6291	6.7338	6.24399	6.14262	3.25619	4.94787	4.15103	6.16343		6.0964	4.52407	6.76666	4.93223		0.268482	0.708756	0.0022924	0.134171	0.784098	0.952763
Funhe2EKm006130	Solute carrier family 1 (glutamate transporter), member 9 (100%P)	P43004		7.27935	7.31628	6.60256	6.82019	6.79575	7.24796	6.29855	6.79476	6.91361	7.03421	7.2448	6.86161	7.29547	6.45617	6.97138	7.28406	6.77853	6.47567	6.84377	6.17944		6.96282	6.85782	6.96589	6.71229		0.662442	0.916803	0.279444	0.71756	0.648976	0.912409
Funhe2EKm006131	Beta-nerve growth factor (100%M)	P34130		6.47862	6.41269	6.59067	6.33215	6.31127	5.86542	6.43048	6.05897	6.61374	6.07211	6.54684	6.19775	5.97064	6.701	6.33734	6.07583	6.35283	6.95342	6.14219	6.27312		6.42508	6.20814	6.35072	6.35948		0.761341	0.946716	0.415674	0.808107	0.378407	0.786299
Funhe2EKm006132	Tyrosine phosphatase, receptor type, f polypeptide (PTPRF), interacting protein (liprin), alpha 3 (100%P)	O75145		9.09847	8.97902	8.2151	8.70474	9.01384	8.95921	8.73931	9.05907	9.0171	8.82814	8.79357	8.34159	8.59763	8.46604	8.71386	8.99024	9.31736	8.17753	8.88679	8.51852		8.80223	8.92057	8.58254	8.77809		0.204423	0.651546	0.268393	0.708717	0.781496	0.952189
Funhe2EKm006133	Uncharacterized protein	Q1LZA4		6.35782	6.28221	6.13928	6.64487	6.81021	6.47833	6.84174	6.86584	7.26313	6.3243	6.90884	5.8368	5.95073	7.35828	6.77714	5.89458	6.55317	7.15887	6.67199	6.86863		6.44688	6.75467	6.56636	6.62945		0.989103	0.997921	0.383495	0.788744	0.562636	0.880687
Funhe2EKm006134	Mucin-1 (100%M)	P15941		6.79142	7.14685	6.43352	7.32532	7.30463	7.16709	7.57777	7.50272	7.54772	6.84829	7.19835	6.54799	8.31963	6.8345	7.43387	6.67959	7.51275	6.60042	7.32271	7.30412		7.00035	7.32872	7.26687	7.08392		0.959306	0.992358	0.733126	0.937788	0.24014	0.686324
Funhe2EKm006135	Nucleobindin-1 (97%P)	Q02818		8.99373	9.13641	8.77766	9.2918	9.01295	9.14194	8.95631	9.06232	8.9436	9.46952	9.08521	9.11804	8.80336	9.26653	9.0383	9.10053	9.18731	9.14218	9.1241	8.99514		9.04251	9.11474	9.06229	9.10985		0.923102	0.984434	0.441903	0.822353	0.873055	0.97388
Funhe2EKm006137	TBC1 domain family, member 17 (100%P)	Q9HA65		10.0035	9.97713	9.58143	9.80928	10.0059	9.88889	10.3153	9.99311	10.1602	10.1783	9.96129	9.40652	9.49175	9.86272	9.94965	9.5003	10.2944	9.62291	10.0784	9.52322		9.87545	10.1072	9.73438	9.80385		0.0698984	0.462175	0.206573	0.65433	0.488431	0.846501
Funhe2EKm006138	Proline-rich AKT1 substrate (100%T)	Q96B36		8.83828	9.0749	8.94073	8.71552	9.21799	8.77259	9.10171	9.36727	9.281	9.10275	8.96445	9.04421	8.88254	8.61592	9.02557	8.79162	9.29946	8.43837	9.13331	8.61279		8.95748	9.12506	8.90654	8.85511		0.169651	0.613889	0.609799	0.898642	0.340935	0.763254
Funhe2EKm006139	Tripartite motif-containing protein (95%S)	B3DJG6		7.16737	7.35083	7.21974	6.99716	6.58258	6.57272	5.51081	5.36835	5.43434	5.29622	7.29501	7.11906	7.17779	7.31046	7.47723	6.8699	5.3991	6.55907	6.48187	6.51732		7.06354	5.63649	7.27591	6.36545		0.0232024	0.325664	1.19737e-05	0.00974378	0.187338	0.63369
Funhe2EKm006143	Tryptophan--tRNA ligase, cytoplasmic (99%S)	P23381		8.37903	8.69904	8.68762	8.35671	8.47592	8.87576	9.16649	9.52917	9.74628	8.64544	8.93346	8.10132	8.22578	8.66188	9.01154	9.01807	9.35058	9.00386	9.57561	8.87666		8.51966	9.19263	8.58679	9.16496		0.900624	0.979022	0.000984509	0.0941292	0.76445	0.947297
Funhe2EKm006144	TAF5 RNA polymerase II p300/CBP-associated factor-associated factor 65 kDa subunit 5L (100%P)	Q64LD2		4.61632	4.14853	5.57586	4.67766	5.09177	4.95478	4.61954	5.17344	4.92697	4.86855	4.61448	5.59729	5.20786	5.29767	4.89175	5.38992	5.09567	5.90168	5.20738	5.51409		4.82203	4.90866	5.12181	5.42175		0.0285614	0.348177	0.269323	0.709704	0.536679	0.869198
Funhe2EKm006145	Brain-enriched guanylate kinase-associated protein (100%P)	Q9BUH8		5.74063	6.50838	6.14072	6.09329	6.60935	6.20416	5.92033	6.4727	5.92303	5.48743	6.20461	6.29031	6.31018	5.92796	5.97706	6.26829	6.10599	5.10763	4.99772	5.62678		6.21847	6.00153	6.14202	5.62128		0.211326	0.658087	0.0516261	0.421717	0.399206	0.797207
Funhe2EKm006147	Delta 1 (100%P)	P80370		8.19987	7.62019	7.77227	8.53907	8.07733	8.23416	8.30252	7.64997	8.04346	7.72724	7.74687	7.61108	7.96212	7.75757	7.91311	8.07524	7.92066	8.61781	7.6318	8.0243		8.04175	7.99147	7.79815	8.05396		0.512699	0.857588	0.458398	0.831507	0.274482	0.713402
Funhe2EKm006148	Type III iodothyronine deiodinase (99%T)	P55073		5.31983	4.69777	5.72538	5.31568	4.83874	4.92058	5.29399	5.28412	5.22405	4.90395	5.26139	6.20554	5.05715	5.28358	5.17214	5.30866	4.83286	5.67516	4.45147	4.3975		5.17948	5.12534	5.39596	4.93313		0.950051	0.990245	0.194177	0.640931	0.2999	0.735445
Funhe2EKm006149	Serine/threonine-protein phosphatase 2A 56 kDa regulatory subunit gamma (100%M)	Q13362		9.07157	9.08502	8.63972	8.72879	8.91387	8.9952	9.14249	9.32752	9.41976	8.94646	8.91565	8.41697	8.43559	8.2814	8.57349	8.91433	9.00009	8.57686	8.78145	8.47908		8.88779	9.16629	8.52462	8.75036		0.00101901	0.0954896	0.0196285	0.307784	0.789675	0.954405
Funhe2EKm006152	5-hydroxytryptamine (serotonin) receptor 1D, G protein-coupled (99%P)	P28222		4.85915	4.09156	5.01801	3.91604	3.94615	4.25564	4.58827	4.28977	3.80273	4.35458	4.26867	5.20339	4.73884	4.37641	3.21163	3.79484	3.95611	5.23591	4.35116	5.27222		4.36618	4.2582	4.35979	4.52205		0.632629	0.905848	0.919449	0.983442	0.615962	0.90055
Funhe2EKm006153	TE: Reverse transcriptase protein (94%M)			4.77661	5.20586	5.20033	6.10041	5.11594	4.83881	4.86282	5.18924	4.83331	5.75195	4.52044	5.78671	5.32063	5.26201	5.04141	4.54137	4.53662	5.589	4.7771	5.01158		5.27983	5.09522	5.18624	4.89113		0.46788	0.836801	0.248227	0.692383	0.786049	0.953132
Funhe2EKm006154	Solute carrier family 25 (aspartate/glutamate carrier), member 12 (100%P)	O75746		10.4015	10.3	10.2869	10.322	10.0516	10.5216	10.3955	10.316	10.3125	10.2306	10.3048	9.80312	10.2299	9.90383	10.1063	10.3942	10.4389	10.4459	10.2841	10.1304		10.2724	10.3552	10.0696	10.3387		0.125851	0.555368	0.0196835	0.30803	0.189051	0.635403
Funhe2EKm006157	myosin XVB pseudogene (18%P)	Q9UKN7		6.5717	6.80687	7.50703	6.22709	7.51953	6.81472	6.98406	6.90736	6.41864	7.35853	7.22798	7.04169	6.878	7.11798	7.4004	7.6696	6.05232	7.31117	6.91162	7.92831		6.92644	6.89666	7.13321	7.1746		0.299628	0.735325	0.979839	0.996265	0.876889	0.974645
Funhe2EKm006159	Unconventional myosin-XVB (92%M)			7.55471	7.86498	7.78534	6.43235	7.93791	7.50574	6.91758	7.18104	6.96404	8.09173	8.13477	8.14313	7.76824	6.4974	7.72923	7.69459	6.63622	6.75978	6.98948	7.9584		7.51506	7.33203	7.65455	7.20769		0.97767	0.995697	0.254796	0.697569	0.627512	0.904257
Funhe2EKm006160	Lethal(2) giant larvae protein (99%M)	Q6P1M3		8.21642	8.52841	8.10728	7.92601	8.56374	8.37736	8.29757	8.29368	8.46973	8.41867	8.66318	7.92751	8.01824	8.02658	8.2759	7.61995	8.48662	7.69657	8.40185	8.32743		8.26837	8.3714	8.18228	8.10648		0.197917	0.644839	0.918296	0.98324	0.503515	0.853205
Funhe2EKm006169	Coagulation factor VIII (100%M)	B1MTT5		4.63918	4.85274	5.87447	5.17926	5.46005	5.86338	4.66113	5.4821	5.43319	4.61619	4.27019	4.84422	5.19176	5.28222	5.27849	5.07388	5.2328	5.23789	4.54206	6.06386		5.20114	5.2112	4.97338	5.2301		0.650913	0.913073	0.564086	0.881008	0.593553	0.892317
Funhe2EKm006173	CDD: rve, Integrase core domain (81%C)			4.74422	4.32819	5.51507	5.04263	4.97571	4.48679	4.69756	4.12846	4.60996	4.52382	4.16683	5.58227	5.07892	4.37641	4.78902	4.57194	5.02402	5.02029	5.18765	5.06608		4.92116	4.48932	4.79869	4.97399		0.314523	0.745765	0.472699	0.839065	0.10094	0.515883
Funhe2EKm006174	CDD: rve, Integrase core domain (83%M)			8.07211	7.37542	8.40388	8.71	7.94837	7.66682	8.67591	7.97126	7.9429	7.9678	7.6363	7.62166	7.50625	7.86355	7.85914	7.49058	7.84571	7.8654	7.60517	7.1632		8.10196	8.04494	7.69738	7.59401		0.0158018	0.283463	0.619752	0.902052	0.88557	0.976287
Funhe2EKm006185	TE: Pol polyprotein (72%P)			3.49911	3.60426	5.14229	5.18019	4.24557	3.84189	4.3496	3.91963	3.02753	4.23835	3.22377	4.84422	4.54918	4.8072	4.71407	4.16045	3.78011	4.60856	3.87596	4.3975		4.33429	3.8754	4.42769	4.16452		0.496083	0.849783	0.207101	0.654337	0.726211	0.936755
Funhe2EKm006186	Kinesin protein KIF13B (62%Z)	Q9NQT8		4.38122	4.94924	4.88462	5.31404	4.46097	3.97747	3.92433	3.90298	4.44432	4.44987	5.32757	5.35715	4.73997	5.6389	4.78539	4.57241	4.15614	5.10535	4.71065	4.98457		4.79802	4.13979	5.16979	4.70582		0.0101437	0.240912	0.00304697	0.152361	0.554581	0.877154
Funhe2EKm006194	ATP synthase lipid-binding protein, mitochondrial (66%U)	Q06055		11.0814	11.3431	11.5174	11.8713	10.9868	11.0399	11.3783	10.7987	10.656	11.2011	11.5063	10.7602	10.8939	11.4666	11.6315	11.1613	11.0749	11.3497	11.0133	11.1579		11.36	11.0148	11.2517	11.1514		0.920063	0.983685	0.127444	0.557979	0.389812	0.791778
Funhe2EKm006195	Cyclic AMP-dependent transcription factor ATF-2 (100%M)	P15336		7.12537	6.707	6.298	6.07694	6.65651	7.07494	7.14025	7.00458	7.4607	6.64041	6.53659	6.65625	6.84464	5.78147	6.52927	6.60115	7.32618	6.18578	6.94357	6.06034		6.57276	7.06418	6.46965	6.6234		0.162573	0.60661	0.101672	0.516848	0.376917	0.785189
Funhe2EKm006196	ATP synthase, H+ transporting, mitochondrial Fo complex, subunit C3 (subunit 9) (96%P)	P48201		12.7762	12.9985	12.9635	13.2036	12.9829	12.8681	13.0912	12.9872	12.8177	12.6099	13.0914	12.7373	12.6286	13.042	13.0091	12.9911	12.883	12.8969	12.8416	12.65		12.985	12.8748	12.9017	12.8525		0.495045	0.849246	0.307593	0.740638	0.692043	0.926037
Funhe2EKm006197	Beta-chimaerin (100%P)	P52757		8.48054	8.09406	8.20332	8.80635	8.318	8.53918	9.09423	9.07069	8.7498	8.29583	8.05958	7.71953	8.59245	8.16562	8.67152	8.65426	8.44526	8.82724	8.49533	8.64799		8.38046	8.74994	8.24174	8.61402		0.329436	0.755424	0.0152398	0.280558	0.991981	0.998684
Funhe2EKm006199	G protein-coupled receptor 155 (100%P)	Q7Z3F1		7.49243	7.67554	6.58625	7.55324	7.88951	7.26793	8.10187	7.67328	7.59992	7.733	8.13453	7.98072	7.22922	7.56753	7.91443	7.84433	7.71324	6.84826	7.8052	7.50743		7.43939	7.6752	7.76528	7.54369		0.594604	0.89289	0.96882	0.994363	0.219569	0.666372
Funhe2EKm006200	Secernin-3 (100%P)	Q0VDG4		7.38367	7.71216	7.48045	7.92199	7.59095	7.94115	7.81615	7.47924	7.48278	8.45353	7.75504	7.07904	7.26544	7.82586	7.90295	7.78668	7.83881	7.47655	7.64085	7.9731		7.61784	7.83457	7.56567	7.7432		0.608581	0.898213	0.170639	0.614853	0.888361	0.976791
Funhe2EKm006201	Corepressor interacting with RBPJ (91%T)	Q504G8		3.65901	4.52179	4.37867	4.55107	4.22232	4.48673	4.14344	4.28325	4.88538	4.97161	4.73247	5.20889	5.31821	4.98702	4.36371	3.98627	4.15652	4.40002	4.354	4.81568		4.26657	4.55408	4.92206	4.3425		0.183626	0.629513	0.374091	0.78364	0.0153039	0.281024
Funhe2EKm006202	Corepressor interacting with RBPJ (88%P)	Q86X95		8.44916	8.49019	8.56929	8.64221	8.69945	8.73037	8.81877	9.0154	8.97826	9.07201	8.42929	8.39343	8.31681	8.95741	8.47022	8.41981	8.77313	8.62298	8.80926	8.41982		8.57006	8.92296	8.51343	8.609		0.0357722	0.375449	0.0135424	0.269082	0.130973	0.563582
Funhe2EKm006203	Sp9 transcription factor (mouse) (100%P)			7.6446	7.35952	7.06517	7.31815	7.57035	8.11908	8.10087	8.03127	8.05577	8.11095	7.76944	7.54122	7.59505	7.27048	7.28826	8.07786	8.23591	7.96224	7.84341	7.87678		7.39156	8.08359	7.49289	7.99924		0.915637	0.982778	1.08463e-06	0.0026426	0.256623	0.698895
Funhe2EKm006204	Obg ATPase 1 (100%T)	Q9NTK5		7.73574	7.69265	7.51862	7.5567	7.60786	7.21235	7.72745	7.71162	7.76472	6.77678	8.12594	7.25134	8.21316	7.55956	8.39196	7.69103	7.88252	7.2807	7.01853	7.35621		7.62232	7.43858	7.90839	7.4458		0.387802	0.790836	0.0681015	0.458723	0.411047	0.804908
Funhe2EKm006206	Sp3 transcription factor (100%P)	Q02447		7.34645	6.92672	6.54189	6.93733	7.4566	7.05297	7.40608	7.94903	7.66216	7.53283	7.19335	6.8573	6.76639	5.9488	6.69216	6.9916	7.49974	5.99766	7.30758	6.34563		7.0418	7.52061	6.6916	6.82844		0.0230654	0.324502	0.157181	0.600823	0.421816	0.811224
Funhe2EKm006207	Cell division cycle-associated protein (100%P)	Q9BWT1		7.52577	7.7019	7.37333	7.26195	7.58081	7.404	7.44366	7.06118	7.33058	4.60329	7.28144	7.68421	7.21753	7.05608	7.74118	6.87218	7.77301	8.06999	7.73314	7.33032		7.48875	6.76854	7.39609	7.55573		0.267004	0.707816	0.367054	0.779412	0.164462	0.608707
Funhe2EKm006208	Mitogen-activated protein kinase kinase kinase MLT (73%P)	Q9NYL2		7.04044	7.25861	6.96226	7.46568	7.58207	7.33944	7.05894	6.92688	7.10883	7.87619	7.32603	7.11051	7.5976	7.17514	7.29274	7.10329	6.8105	7.00019	6.98961	7.34341		7.26181	7.26206	7.3004	7.0494		0.475776	0.840517	0.308419	0.741208	0.307513	0.740553
Funhe2EKm006220	Latent-transforming growth factor beta-binding protein 1 (100%T)	Q14766		10.4947	10.7195	9.83869	9.79603	10.5891	10.3231	10.1184	10.2708	10.4927	9.98147	10.6441	9.3719	10.0617	9.78278	10.1144	9.69524	10.3851	9.77122	10.3423	9.75108		10.2876	10.2373	9.99497	9.98898		0.12727	0.557462	0.869196	0.973321	0.896849	0.978475
Funhe2EKm006222	C-type mannose receptor (65%C)			4.85699	4.96622	5.55925	4.3136	4.22454	5.18263	4.14406	3.89846	4.56849	4.54249	4.05292	5.03764	4.74065	4.81035	4.0301	4.30773	3.95901	4.40002	4.35372	4.62148		4.78412	4.46723	4.53433	4.32839		0.346905	0.767128	0.210744	0.65751	0.785568	0.953132
Funhe2EKm006223	CDD: Dimer_Tnp_hAT, hAT family dimerization domain (83%F)	O43422		4.30666	5.31386	5.62019	5.52575	4.20685	5.09776	4.22983	5.23913	4.83983	4.36067	4.70649	5.18338	4.55705	5.91229	4.58374	4.03078	4.18379	4.96134	4.51245	5.33212		4.99466	4.75344	4.98859	4.6041		0.763385	0.94719	0.23544	0.681227	0.78133	0.952189
Funhe2EKm006228	Unknown	P15941		5.05385	3.91626	5.55131	6.48695	4.05003	5.33908	4.93099	5.01891	4.12006	5.89244	4.3989	5.72627	4.73874	6.00264	5.6248	4.15933	5.55046	5.92648	4.62777	4.81211		5.01168	5.0603	5.29827	5.01523		0.739796	0.939789	0.747157	0.941839	0.648856	0.91235
Funhe2EKm006238	Mucin 2, oligomeric mucus/gel-forming (98%P)	P98088		7.42987	6.43459	5.98769	5.90692	7.20373	6.99794	5.76451	4.50954	5.47567	7.40509	7.19487	6.90959	7.20784	6.60715	6.81742	6.15136	5.68491	6.82034	6.87355	7.00241		6.59256	6.03055	6.94737	6.50651		0.23332	0.678806	0.1543	0.598097	0.858925	0.970809
Funhe2EKm006239	Uncharacterized protein	P98088		4.11192	4.76828	4.15983	3.1667	5.03238	4.70331	5.1236	3.9851	3.73	4.53806	3.67509	4.84422	4.97862	4.90614	4.05171	4.92485	4.63608	4.40002	4.33494	4.59659		4.24782	4.41601	4.49116	4.5785		0.426372	0.813659	0.614317	0.899963	0.872858	0.973784
Funhe2EKm006240	General transcription factor IIH, polypeptide 1, 62kDa (100%P)	P32780		7.52611	7.69047	7.77938	7.81365	7.46606	7.66756	7.93691	7.56415	7.77183	7.94019	7.5959	7.36324	7.67373	7.71594	7.70358	7.56838	7.56415	7.67785	7.8567	7.55027		7.65513	7.77613	7.61048	7.64347		0.202555	0.64953	0.265447	0.706388	0.518928	0.860549
Funhe2EKm006241	Hermansky-Pudlak syndrome 5 protein (100%P)	Q9UPZ3		8.42912	9.20551	8.25186	8.45312	8.26135	8.84967	8.77865	8.47881	9.18366	8.00527	8.16396	8.33948	8.40761	8.05819	8.27005	8.06414	8.95524	7.66092	8.42347	7.97262		8.52019	8.65921	8.24786	8.21528		0.0581667	0.436936	0.765641	0.947515	0.631586	0.905528
Funhe2EKm006242	Uncharacterized protein (100%P)	P07202		4.55466	5.66086	4.56983	5.32625	5.08571	4.80576	5.54216	4.94112	5.75008	5.36504	4.96146	6.13659	4.90942	5.4307	5.33977	4.98266	5.14523	5.01928	4.99942	5.40642		5.03946	5.28083	5.35559	5.1106		0.694347	0.926898	0.992199	0.998705	0.200908	0.647769
Funhe2EKm006243	Guanine nucleotide exchange factor for Rab-3A (100%P)	Q8TBN0		8.47862	8.69986	8.54001	8.71645	8.80063	8.54163	8.43004	8.38437	8.42321	8.65931	8.86465	8.57188	8.56456	8.90877	8.99096	8.61855	8.7379	8.36702	8.75038	8.39758		8.64712	8.48771	8.78016	8.57429		0.146156	0.586418	0.0218134	0.319385	0.750695	0.942781
Funhe2EKm006244	Bestrophin-1 (100%P)	O76090		4.46733	4.45849	4.15983	4.61458	4.52435	4.62031	4.65956	4.83624	4.15369	3.47362	3.88181	5.20591	4.55549	5.15524	4.45658	4.56782	4.21192	4.40002	4.00889	4.62558		4.44492	4.34868	4.651	4.36285		0.563638	0.880916	0.318728	0.748604	0.614387	0.899972
Funhe2EKm006245	Inner centromere protein antigens 135/155kDa (100%T)	Q9NQS7		8.46973	8.88959	8.73462	9.02913	8.86795	9.37925	8.59995	8.94303	8.94524	8.48306	9.01457	8.73044	8.74167	9.26849	9.39495	9.44451	9.17108	10.0215	8.89575	9.2464		8.7982	8.8701	9.03003	9.35585		0.0272177	0.342981	0.19672	0.643418	0.402472	0.799553
Funhe2EKm006246	Ferritin, heavy subunit (100%M)	P02794		9.77552	10.081	9.18687	9.75986	9.7335	9.99756	9.91197	9.86115	10.0233	9.49144	9.79462	8.90589	9.56831	9.24979	9.55243	9.70645	9.80265	9.56535	9.81305	9.62463		9.70735	9.85708	9.41421	9.70243		0.077026	0.475068	0.0831181	0.487528	0.567048	0.882356
Funhe2EKm006249	Acid trehalase protein 1 (100%P)	Q32M88		9.32377	9.26874	8.95492	8.81481	9.07089	8.69718	9.33604	8.75664	8.77204	8.53554	9.11695	8.8874	8.76633	9.21925	9.18747	8.64919	9.75339	9.21004	9.69151	8.46362		9.08662	8.81949	9.03548	9.15355		0.394432	0.794167	0.650924	0.913073	0.25081	0.694502
Funhe2EKm006250	Phosphatase 1 regulatory subunit 12A (100%P)	Q9BZL4		9.22203	9.43388	8.88926	9.19838	9.38938	9.20584	8.89122	8.89284	8.9249	8.69756	9.22167	9.07241	9.05017	9.10821	9.13766	8.82751	9.18016	8.78479	9.18912	8.94732		9.22658	8.92247	9.11802	8.98578		0.774139	0.949965	0.0124651	0.261845	0.284026	0.721661
Funhe2EKm006251	Patatin phospholipase domain-containing protein 2 (100%P)	Q96AD5		6.46005	6.82484	5.96411	5.40264	6.52957	6.41783	8.16408	5.56015	6.11722	7.79085	6.09003	5.66086	6.09224	6.21915	5.09398	6.28439	7.20814	5.74587	6.19896	6.71333		6.23624	6.81003	5.83125	6.43014		0.241545	0.687203	0.0879775	0.495823	0.969457	0.994569
Funhe2EKm006252	p53-induced protein with a death domain (100%P)	Q9HB75		5.17878	5.63362	5.00844	6.21915	5.51179	6.14676	5.42869	6.25367	5.561	7.06059	5.46284	5.4497	5.66882	5.44236	5.60903	6.03871	6.23997	6.25954	6.03973	5.75936		5.51036	6.09014	5.52655	6.06746		0.986326	0.997313	0.00833672	0.224225	0.918198	0.98324
Funhe2EKm006253	Solute carrier family 25 (mitochondrial carrier: glutamate), member (100%M)	Q9H936		8.12846	8.21257	7.60261	7.68273	8.53093	7.96762	6.68829	8.04927	7.87075	7.65181	8.31795	7.98586	7.68691	7.70059	7.65806	8.02605	7.7407	6.78359	7.41562	7.9361		8.03146	7.64555	7.86987	7.58041		0.576644	0.885183	0.108926	0.528698	0.811519	0.959293
Funhe2EKm006254	Synaptotagmin VII (100%P)	O43581		3.68602	4.76654	4.66107	4.87507	5.1115	4.53686	4.54986	4.47965	4.44361	4.11045	4.85144	4.84422	4.65776	4.72111	4.62004	4.49058	4.4637	5.09947	4.24986	5.47094		4.62004	4.42408	4.73891	4.75491		0.2143	0.66103	0.611877	0.899093	0.550742	0.875479
Funhe2EKm006255	Uncharacterized protein			9.46105	9.52795	9.19804	9.61257	9.68165	9.22268	9.36881	9.586	9.62109	9.16647	9.54493	8.8742	9.35801	8.84468	9.37578	9.34668	9.29448	9.44768	9.31117	9.09528		9.49625	9.39301	9.19952	9.29906		0.0657747	0.454619	0.985293	0.997077	0.320546	0.749815
Funhe2EKm006258	Fatty acid desaturase 2 (100%P)	A8E549		5.5582	5.00385	5.74502	5.77252	5.82642	5.25295	5.34861	5.86233	6.24023	4.9665	5.44331	5.21356	6.01372	5.29673	6.40393	4.7293	7.07873	6.64405	4.85166	5.83611		5.5812	5.53413	5.67425	5.82797		0.520825	0.861224	0.858671	0.970809	0.737747	0.939043
Funhe2EKm006260	Inositol 1,4,5-trisphosphate receptor type 3 (100%P)	Q14573		8.75319	9.1487	8.30881	8.38083	8.73027	8.68747	8.09943	8.29821	8.24168	7.55422	8.86866	8.53656	8.66431	8.08173	8.57728	8.26833	8.49978	8.20813	8.28155	8.25747		8.66436	8.1762	8.54571	8.30305		0.976603	0.995598	0.0172226	0.292446	0.385324	0.789418
Funhe2EKm006262	Myosin, heavy chain 7B, cardiac muscle, beta (99%P)	P13533		8.76246	8.49024	8.57577	8.2244	8.32074	9.23994	9.38481	9.30432	9.5292	8.22822	7.92431	8.11759	8.39007	7.48661	8.72049	8.49834	9.17496	8.68999	8.97326	8.52522		8.47472	9.1373	8.12781	8.77235		0.0601602	0.441373	0.00188619	0.12313	0.959772	0.992409
Funhe2EKm006263	HCG1778991 (37%U)			7.11745	6.78229	4.9749	5.21929	8.56208	7.62129	4.4989	4.30348	6.82737	5.16495	8.29122	7.47535	7.40203	6.56907	8.16184	4.93456	7.77058	5.09	6.79302	6.13047		6.5312	5.6832	7.5799	6.14373		0.194686	0.641562	0.0572745	0.434858	0.605078	0.897246
Funhe2EKm006264	Extracellular sulfatase Sulf-2 (100%T)	Q8IWU5		9.71509	9.93013	9.55649	9.51666	9.80637	9.70643	9.86848	9.72197	10.0294	9.11721	9.57822	9.45087	9.38896	8.99661	9.42975	9.78998	9.96926	9.04253	9.90064	9.23508		9.70495	9.68869	9.36888	9.5875		0.12921	0.561235	0.469809	0.837492	0.402869	0.799739
Funhe2EKm006267	Peptidase inhibitor 16 (PI16), mRNA protein (73%P)	Q6UXB8		8.16521	8.57751	6.68998	7.6168	8.49232	8.01941	8.30879	8.3115	7.70074	6.04747	8.36077	7.4961	7.77983	6.62724	7.39258	6.75221	7.64973	6.97034	7.69298	7.00757		7.90836	7.67758	7.53131	7.21457		0.211221	0.657867	0.408495	0.803347	0.895647	0.978338
Funhe2EKm006268	MRG/MORF4L-binding protein (100%M)	Q9NV56		8.35214	8.41435	8.4209	9.00921	8.42292	8.83285	8.72693	8.90816	8.88292	8.43501	8.34431	8.35337	8.168	8.90267	8.37853	8.70507	8.70431	8.8102	8.62689	8.36047		8.5239	8.75717	8.42938	8.64139		0.32841	0.754548	0.0486277	0.413469	0.920088	0.983685
Funhe2EKm006269	Minor histocompatibility antigen H13 (96%M)	Q8TCT9		9.2801	9.55997	8.43832	9.1579	9.3009	9.59039	9.57768	8.9118	9.50046	9.51747	9.60213	9.16207	8.74522	8.55037	9.22324	9.35425	9.94055	9.44917	9.60162	9.153		9.14744	9.41956	9.05661	9.49972		0.974011	0.995301	0.0414206	0.394328	0.603309	0.89655
Funhe2EKm006271	Deoxyribonuclease-1 2 (100%P)	Q13609		7.87087	7.93955	7.81811	8.17953	7.96359	7.70204	8.26155	8.31066	7.98313	8.12439	8.11929	7.94166	8.19593	7.96403	8.18952	7.42219	7.62062	7.84276	7.7465	8.44692		7.95433	8.07635	8.08209	7.8158		0.555608	0.877468	0.522417	0.862347	0.0974602	0.509893
Funhe2EKm006272	Sorting nexin family member (100%P)	Q969T3		8.22525	8.10859	8.15623	8.20625	8.09687	8.36695	7.94192	8.27336	8.16116	7.93178	7.83421	8.15066	7.89213	7.78449	7.92665	7.95603	8.56222	7.86068	8.13134	7.84796		8.15864	8.13503	7.91763	8.07165		0.0972157	0.509821	0.461351	0.833403	0.319258	0.748872
Funhe2EKm006273	Uncharacterized protein			3.66714	4.25183	5.23466	4.76265	3.31889	3.88112	4.36083	3.68971	3.99931	4.49789	4.61387	4.84422	4.89596	5.71019	4.42501	4.58454	3.34525	4.60432	4.125	5.25215		4.24703	4.08577	4.89785	4.38225		0.0988943	0.511079	0.228594	0.674358	0.521536	0.861829
Funhe2EKm006274	Uncharacterized protein (100%M)	Q76G19		4.69491	4.90409	4.15983	3.57957	5.18616	4.9045	4.35298	4.21044	3.67521	4.61811	3.97804	5.8089	5.40922	4.75451	4.48117	4.84199	4.15805	4.40002	4.22956	5.17743		4.50491	4.35225	4.88637	4.56141		0.271447	0.711178	0.370663	0.781552	0.743988	0.941019
Funhe2EKm006275	ER degradation-enhancing alpha-mannosidase protein 2 (100%T)	Q9BV94		7.73804	7.22468	7.45095	7.91816	7.40854	7.84185	7.6556	7.52156	7.39124	7.4108	7.47524	7.15233	7.35432	6.82518	7.34667	7.73379	7.78598	7.54905	7.61869	7.06776		7.54807	7.56421	7.23075	7.55105		0.165254	0.60929	0.158214	0.601557	0.199506	0.646608
Funhe2EKm006280	Syndecan-2 (100%T)	P31431		9.12362	8.65613	8.21332	7.76145	8.71436	8.47323	8.76686	9.09452	9.11451	9.49815	8.86029	8.70213	8.23468	8.00224	8.62012	8.42349	9.2642	7.75343	8.90445	8.07037		8.49378	8.98946	8.48389	8.48319		0.24662	0.691008	0.265734	0.706607	0.264436	0.705345
Funhe2EKm006281	Carboxypeptidase Q (100%P)	Q9Y646		6.89657	6.47125	6.25648	6.54232	6.39049	6.49151	5.84078	6.02953	5.76034	6.51635	5.99955	5.54854	6.02944	7.02607	6.89948	7.55577	5.63703	7.27417	6.21895	6.75707		6.51142	6.1277	6.30062	6.6886		0.484317	0.844351	0.993165	0.999004	0.134067	0.568496
Funhe2EKm006282	THAP domain-containing protein (86%C)	Q9H0W7		6.29535	6.25791	6.25638	6.72338	6.27784	6.55968	6.75241	6.2162	6.28669	6.2761	6.01267	6.68173	6.33692	6.22039	6.19104	5.92779	6.3795	6.43876	6.56643	7.20406		6.36217	6.41822	6.28855	6.50331		0.966744	0.993979	0.332259	0.757603	0.566039	0.881995
Funhe2EKm006283	Uncharacterized protein	Q6TGZ4		6.61116	6.3898	6.34556	6.61635	5.93097	6.25555	6.89012	6.56643	6.27779	5.82955	6.00597	5.92104	6.50082	7.075	5.77866	7.12343	6.76266	7.01757	6.60785	6.11677		6.37877	6.36389	6.2563	6.72566		0.523918	0.863412	0.233751	0.679239	0.205886	0.653798
Funhe2EKm006284	Defective in sister chromatid cohesion 1 (99%T)	Q9BVC3		5.37886	5.39402	6.25181	5.06125	5.45469	5.34513	5.75238	5.33456	5.57913	4.31059	5.45774	5.99791	5.526	5.54285	5.6805	5.79467	6.15836	6.30436	6.09794	5.82322		5.50813	5.26436	5.641	6.03571		0.0194351	0.306953	0.670358	0.91946	0.08529	0.490921
Funhe2EKm006285	39S ribosomal protein L13, mitochondrial (100%P)	Q9BYD1		8.04968	7.81814	7.85681	8.16112	8.05287	8.15813	8.09773	8.3232	7.86004	7.84071	8.03399	7.86698	7.54826	7.64377	8.26081	8.29033	8.09782	7.88005	8.04162	7.74919		7.98772	8.05597	7.87076	8.0118		0.420306	0.810395	0.298588	0.734713	0.713513	0.933287
Funhe2EKm006286	Collagen, type XIV, alpha 1 (undulin) (COL14A1), mRNA protein (100%P)	Q05707		8.4646	8.47754	7.74557	7.83104	8.4382	8.20149	8.12761	8.07955	8.35121	7.35608	8.14797	7.40137	7.91961	7.07886	8.10029	7.86121	8.2815	7.64146	8.10219	7.48445		8.19139	8.02319	7.72962	7.87416		0.100032	0.514152	0.946925	0.989695	0.384652	0.788801
Funhe2EKm006287	DEP domain-containing mTOR-interacting protein (96%P)	Q8TB45		6.98834	6.95861	5.42278	6.44714	6.54338	6.24444	6.03211	6.51289	6.39628	6.47642	6.58969	6.92021	6.14038	6.00162	6.23412	6.42173	6.24916	6.01146	6.34304	5.49998		6.47205	6.33243	6.3772	6.10507		0.408001	0.803233	0.293612	0.730803	0.731297	0.937561
Funhe2EKm006288	LIM domain-containing protein (100%P)	Q9UGP4		8.26319	8.09561	7.66979	7.73312	8.01966	8.05867	7.6048	7.54491	7.68954	8.2049	8.24535	7.84	7.72762	7.8031	7.67398	7.87951	7.75217	7.71869	8.07349	7.62099		7.95628	7.82056	7.85801	7.80897		0.615391	0.900416	0.401619	0.798919	0.69141	0.925825
Funhe2EKm006289	Leucyl-tRNA synthetase 2, mitochondrial (100%P)	Q15031		8.23937	8.03902	7.54952	8.07887	7.61727	8.12473	8.30089	7.90175	7.66072	8.00584	8.13422	7.92584	7.95261	7.88344	8.0117	7.92024	8.19859	7.74501	8.34939	7.31224		7.90481	7.99878	7.98156	7.90509		0.947818	0.989838	0.946088	0.989332	0.513117	0.857702
Funhe2EKm006290	Transmembrane protein (100%M)	Q8WZ71		6.44898	6.09471	6.31456	6.56574	6.27979	6.20212	5.82374	5.43109	5.94454	5.20647	5.65093	5.74781	5.32017	6.31067	6.22086	5.98068	5.68397	6.22544	5.95975	5.4068		6.34076	5.72159	5.85009	5.85133		0.251748	0.695314	0.0586829	0.438286	0.0577837	0.436175
Funhe2EKm006292	Junction plakoglobin (99%M)	P14923		12.4357	12.4268	11.8749	12.2513	12.4878	12.2926	12.2525	12.2202	12.202	12.5078	12.5291	12.0274	12.0575	11.9875	12.2992	12.3098	12.0246	11.8071	12.1446	11.7989		12.2953	12.295	12.1801	12.017		0.0546343	0.4285	0.401451	0.79879	0.40322	0.800023
Funhe2EKm006294	Kv channel-interacting protein 2 (52%U)	Q9NS61		5.09437	3.92138	4.97649	3.72839	4.65171	3.78525	3.97277	4.25671	4.15083	3.97349	3.77103	6.26694	4.883	4.94633	4.47388	4.47954	4.07957	4.76903	4.11302	4.60483		4.47447	4.02781	4.86824	4.4092		0.153546	0.597144	0.099175	0.511744	0.981207	0.99661
Funhe2EKm006295	Trafficking kinesin-binding protein 1 (95%P)	Q9UPV9		8.94281	8.89688	8.55574	8.39675	8.7584	8.63736	8.64597	8.64638	8.63149	8.98917	8.72275	8.33	8.50678	7.84908	8.66518	8.32219	8.81704	8.07221	8.47628	8.1675		8.71011	8.71007	8.41476	8.37104		0.0175134	0.29351	0.857337	0.970583	0.857599	0.970709
Funhe2EKm006296	N-alpha-acetyltransferase 15, NatA auxiliary subunit (79%P)	Q9BXJ9		5.70166	6.1346	6.3054	6.14508	5.09515	5.32671	5.40058	5.05451	4.52462	6.02415	5.49593	6.28967	4.33346	6.11656	5.31797	5.18102	4.22255	5.26037	5.68818	5.51491		5.87638	5.26612	5.51072	5.17341		0.409015	0.803788	0.0987771	0.511034	0.620515	0.902066
Funhe2EKm006298	Keratin, type I cytoskeletal (100%M)	Q04695		8.92214	8.85847	8.90444	10.0449	9.13316	8.23481	7.25141	7.00612	5.39826	6.18538	9.07442	8.55515	9.24754	9.9519	9.34955	8.44876	7.57187	8.02806	7.15516	8.26028		9.17263	6.81519	9.23571	7.89282		0.0858675	0.491972	2.08364e-05	0.0133357	0.123048	0.550954
Funhe2EKm006299	Keratin 23 (histone deacetylase inducible) (75%T)	Q04695		13.9127	13.9621	13.6355	14.2873	14.0932	13.6606	13.971	14.0597	14.06	12.5487	13.3732	12.719	12.8779	13.5537	13.7393	12.7524	13.7339	13.4619	13.8451	12.4417		13.9782	13.66	13.2526	13.247		0.0241864	0.329256	0.489176	0.846698	0.504136	0.853409
Funhe2EKm006300	Keratin 23 (histone deacetylase inducible) (97%T)	P08779		6.16986	5.91325	6.434	7.05107	6.70952	6.55973	6.39261	6.61973	6.58969	5.34743	5.63882	6.00927	6.37345	6.64624	5.33352	6.4704	6.49554	6.85808	5.98118	6.72995		6.45554	6.30184	6.00026	6.50703		0.560954	0.879963	0.41421	0.807194	0.136397	0.572233
Funhe2EKm006301	Keratin 23 (histone deacetylase inducible) (76%T)	P13646		12.9473	13.3417	12.8049	13.9564	13.307	12.9448	13.6298	13.3487	13.5929	11.409	12.9636	12.3965	12.4038	13.0489	13.0954	12.6028	13.3186	13.2709	12.917	11.9399		13.2714	12.9851	12.7816	12.8098		0.241477	0.687203	0.643176	0.910104	0.573001	0.88407
Funhe2EKm006302	Keratin 23 (histone deacetylase inducible) (99%T)	P13646		11.4395	11.3101	11.5436	12.1985	11.1112	10.7233	9.86616	9.37474	9.54093	10.1497	11.7452	10.3024	11.4175	12.0069	12.0526	10.741	8.93474	10.7945	9.50399	11.2534		11.5206	9.93098	11.5049	10.2455		0.636846	0.907581	0.000303505	0.0540073	0.602266	0.896019
Funhe2EKm006303	Keratin 23 (histone deacetylase inducible) (94%M)	P13646		14.057	14.0633	13.7235	13.6206	14.2987	13.7444	14.3791	13.655	14.5591	13.5336	14.0316	13.663	13.4219	13.7804	13.9643	13.4625	14.6348	14.2572	14.6594	12.6817		13.9526	13.9742	13.7722	13.9391		0.648789	0.912345	0.690124	0.925537	0.758481	0.945997
Funhe2EKm006305	Stromal membrane-associated protein (100%P)	Q8IYB5		8.91173	8.96575	8.72336	9.22495	9.14809	9.3416	8.98343	9.19014	9.31936	9.83201	9.41857	9.11139	9.22959	9.24333	9.25039	9.14993	9.05078	9.19667	9.25733	9.21469		8.99478	9.33331	9.25065	9.17388		0.592203	0.891688	0.15739	0.60086	0.0317098	0.36061
Funhe2EKm006306	Centromere protein K (99%P)	Q9BS16		5.35279	5.17051	5.47793	4.73938	5.56738	5.55074	5.13472	5.28103	5.16291	4.70664	5.47295	6.00185	6.14984	5.0226	5.23904	5.58483	5.61806	6.55465	5.13188	5.59301		5.2616	5.16721	5.57726	5.69649		0.0391182	0.386483	0.948165	0.989872	0.577892	0.885646
Funhe2EKm006307	Transcription factor LBX1 (100%P)	P52954		5.63247	4.9022	5.63715	5.217	5.35317	6.09717	6.30013	6.06417	5.88099	5.3366	4.77651	6.41285	5.05424	6.00184	5.4213	6.19991	6.05467	5.75957	5.98633	5.61824		5.3484	5.93581	5.53335	5.92374		0.658284	0.91527	0.0214506	0.317339	0.614561	0.900061
Funhe2EKm006309	Solute carrier family 2, facilitated glucose transporter member 6 (100%P)	Q90ZH1		6.48433	6.68042	6.73399	6.35169	6.77186	6.40535	6.67152	6.42468	6.28404	7.26596	7.04778	7.20458	7.05668	6.24688	6.44208	6.37394	7.10932	5.95864	6.9643	7.00293		6.60446	6.61031	6.7996	6.68183		0.457565	0.831175	0.753463	0.943829	0.728737	0.937098
Funhe2EKm006314	UPF0693 protein C10orf32 (99%S)	Q96B45		7.60503	6.89924	7.49682	7.1694	7.21097	7.22033	7.3104	7.26753	6.79801	7.16241	7.00827	7.1033	6.45361	7.52004	7.19526	6.98811	7.14364	7.35119	7.07279	6.49538		7.27629	7.15174	7.0561	7.01022		0.203537	0.650388	0.540993	0.870994	0.776739	0.95105
Funhe2EKm006315	5'-nucleotidase, cytosolic II (99%P)	P49902		9.20268	9.30104	8.65402	8.76808	9.28196	9.08597	9.22329	9.04545	8.8598	8.86839	9.2297	8.77386	8.89094	8.37552	8.96999	8.9829	9.17789	8.43436	9.10858	8.55931		9.04155	9.01658	8.848	8.85261		0.181723	0.627558	0.937575	0.987816	0.90948	0.981417
Funhe2EKm006317	WW domain binding protein (100%P)	Q9NX94		6.48	6.55609	5.45911	6.36971	6.55295	6.48747	6.41124	6.86263	7.05721	7.18811	6.96664	6.34466	6.67055	6.88639	6.3594	6.41619	6.59851	6.78742	6.56908	6.39628		6.28357	6.80133	6.64553	6.5535		0.706841	0.93096	0.172428	0.616548	0.0575705	0.435638
Funhe2EKm006318	F-box and WD repeat domain containing (100%S)	P57775		7.21534	7.1536	7.34933	7.0628	6.9129	6.80758	7.13314	6.70915	6.58115	7.01306	7.07829	6.52694	6.53961	7.32899	7.31414	6.5544	6.95389	6.4112	6.598	6.68181		7.13879	6.84882	6.95759	6.63986		0.117079	0.54288	0.0201299	0.309263	0.907652	0.980848
Funhe2EKm006319	Uncharacterized protein	P15941		6.96318	7.18417	7.29398	7.21681	6.9968	6.86144	7.23149	6.85667	7.40787	6.83677	6.54384	6.45216	6.80407	5.94678	7.3297	6.55078	7.38929	7.41926	7.00867	4.3975		7.13099	7.03885	6.61531	6.5531		0.125857	0.555368	0.806586	0.958139	0.962098	0.992884
Funhe2EKm006322	Fibroblast growth factor (100%T)	P55075		4.59057	3.95905	5.10334	4.07587	4.0926	4.03135	4.03007	4.47798	4.32431	3.98927	3.74666	5.1856	4.33346	4.78754	3.98438	4.53505	4.21473	5.32577	4.4037	5.36295		4.36429	4.1706	4.40753	4.76844		0.152284	0.595217	0.700172	0.929071	0.211891	0.65871
Funhe2EKm006324	Solute carrier family 2, facilitated glucose transporter member 9 (100%T)	Q90ZH1		6.0861	6.11912	4.98498	5.68331	5.52253	5.94926	5.93541	5.30757	5.81446	5.23541	5.79035	5.68644	5.02516	6.36867	6.24433	6.43478	6.24869	6.394	5.27732	5.36126		5.6792	5.64842	5.82299	5.94321		0.329603	0.755516	0.840108	0.966423	0.733696	0.937963
Funhe2EKm006331	Chromosome 6 open reading frame (96%M)	Q5VUM1		7.43818	7.69868	7.42318	8.43115	7.69106	7.63883	7.4573	7.46074	7.38034	8.20523	7.70423	7.8507	7.53234	8.82439	8.10676	7.75054	7.1396	7.77801	7.68728	8.53236		7.73645	7.62849	8.00368	7.77756		0.308283	0.741174	0.410839	0.804789	0.769023	0.948602
Funhe2EKm006332	Centrosomal protein of 68 kDa (95%M)	A5PEZ0		6.55918	6.58523	6.25806	6.40948	5.62494	6.40738	6.67373	6.33536	6.73399	6.29979	6.24135	6.13294	6.37051	6.8462	5.90774	6.26803	6.85912	6.40498	6.55264	6.46791		6.28738	6.49005	6.29975	6.51053		0.904763	0.980202	0.145602	0.585462	0.976421	0.995598
Funhe2EKm006333	Ras-related protein Rab-1A (100%M)	P62820		9.58316	9.46414	8.8848	9.31072	9.60931	9.57328	9.47287	9.65447	9.28722	9.72938	9.62452	9.24371	9.48396	9.19889	9.36969	9.51881	9.685	9.1887	9.68992	9.23133		9.37042	9.54345	9.38416	9.46275		0.745713	0.941324	0.232911	0.678331	0.648009	0.911939
Funhe2EKm006334	Lymphoid-specific helicase (100%P)	Q9NRZ9		8.17609	8.42646	8.08057	8.58245	7.9527	8.61878	8.23917	8.33159	8.27482	7.35453	8.13406	8.43235	8.17583	8.4011	8.58442	8.3781	8.5892	8.69487	8.4518	8.2428		8.24365	8.16378	8.34555	8.47135		0.146324	0.586524	0.866172	0.972596	0.454297	0.829767
Funhe2EKm006335	Gamma-glutamyltransferase 5 (70%M)	P36269		4.38816	4.70562	4.98716	4.35593	3.79796	3.98672	3.59419	2.92251	4.20121	4.2443	2.7961	4.84422	4.8035	5.04184	4.39775	4.48372	3.66086	4.78008	4.17667	5.15003		4.44697	3.78978	4.37668	4.45027		0.320791	0.749977	0.326077	0.753293	0.222718	0.668609
Funhe2EKm006337	Aspartate beta-hydroxylase domain-containing protein (100%P)	Q6ICH7		7.01034	7.41895	6.07077	6.82075	7.16579	7.14219	6.94501	7.24819	7.52333	7.02085	6.92446	6.82861	6.84499	6.29622	6.83737	6.63362	6.95761	6.33446	7.09309	6.45549		6.89732	7.17591	6.74633	6.69485		0.0586963	0.438286	0.47506	0.839949	0.303544	0.738012
Funhe2EKm006338	Calcium-binding protein (100%S)	Q9NZU7		6.48315	6.72862	6.6282	6.55498	6.65584	6.52611	7.10488	6.62103	6.79316	6.44052	6.53094	6.40804	6.41652	6.35776	6.22733	6.66583	6.45575	6.27068	6.14054	6.97774		6.61016	6.69714	6.38812	6.50211		0.0533887	0.426149	0.329873	0.755661	0.894248	0.978005
Funhe2EKm006339	Malectin (91%P)	Q14165		6.27276	5.62433	6.3311	6.29075	6.67596	6.46984	6.05663	7.02912	6.93148	6.40348	6.04454	5.74653	6.17501	5.245	5.94031	6.52506	6.67609	5.16201	6.67988	6.08334		6.23898	6.57811	5.83028	6.22528		0.0833399	0.487528	0.0939987	0.505677	0.893915	0.977837
Funhe2EKm006340	Uncharacterized protein (95%M)	A9C464		3.67037	3.83015	5.01851	5.54485	4.34285	3.98908	4.46198	3.9293	3.73884	4.60932	4.05072	5.89553	5.05542	5.13184	4.3233	4.04218	4.10318	4.79423	4.13346	5.0405		4.48135	4.1457	4.89136	4.42271		0.229405	0.675089	0.162849	0.606861	0.8119	0.959403
Funhe2EKm006341	Hermansky-Pudlak syndrome 4 protein (62%P)	A9C463		6.67375	5.96032	6.75733	6.53123	6.46963	6.36388	6.60686	6.85812	5.91979	6.49693	6.41363	6.20602	6.4204	6.70376	6.20915	6.30219	6.63559	6.99462	6.51752	6.62389		6.47845	6.44912	6.39059	6.61476		0.763129	0.947121	0.453752	0.829426	0.332609	0.757676
Funhe2EKm006342	Uncharacterized protein			4.40374	4.25347	4.36739	3.49478	4.88211	4.09751	4.28403	4.78486	4.08229	4.20346	4.03106	4.84422	4.54318	5.1073	3.72082	4.32754	3.87275	5.07264	3.86389	4.79324		4.2803	4.29043	4.44932	4.38601		0.55314	0.876509	0.904631	0.980121	0.868582	0.973275
Funhe2EKm006343	Myb/SANT DNA-binding domain-containing protein 4 (100%P)	Q08B72		5.43291	6.04491	5.99644	6.52059	5.5781	6.22879	6.13096	6.60023	6.4353	5.32781	5.93244	5.96271	5.51583	6.42933	6.5292	6.1548	6.04383	6.52964	5.96757	5.35147		5.91459	6.14462	6.0739	6.00946		0.951897	0.990523	0.680017	0.922414	0.465895	0.835999
Funhe2EKm006345	Phospholipase A2, group IB (pancreas) (100%P)	P04054		5.14945	5.64115	5.1041	4.30239	5.98591	3.70456	4.9051	4.20973	3.97789	4.16139	7.55339	5.2532	7.65863	5.01895	4.65388	3.57255	5.26963	5.57703	4.86789	4.92338		5.2366	4.19174	6.02761	4.8421		0.0956379	0.508035	0.014525	0.276045	0.864979	0.972224
Funhe2EKm006346	5'-AMP-activated protein kinase subunit beta-1 (100%P)	Q6NY31		9.06232	8.95329	9.24649	8.93037	9.0158	9.33258	9.70744	9.42466	9.28455	8.66219	9.03082	8.6816	8.57147	8.73659	9.02876	9.13892	9.58431	9.43541	9.31353	8.64857		9.04165	9.28229	8.80985	9.22415		0.280498	0.718452	0.0225988	0.322169	0.513008	0.857702
Funhe2EKm006348	RNA-binding protein Musashi (100%T)	O43347		8.46541	8.25934	8.04788	8.28289	8.29344	8.30483	8.61882	8.70391	8.64768	7.51832	8.3936	8.39145	8.17158	7.14106	8.59098	8.17246	8.65697	7.94901	8.21014	7.77189		8.26979	8.35871	8.13774	8.15209		0.382288	0.788335	0.787611	0.953719	0.845701	0.967532
Funhe2EKm006349	Cytochrome c oxidase subunit 6A1, mitochondrial (100%S)	P12074		11.0147	10.9185	11.1501	11.5858	10.8843	10.9825	11.2261	10.8259	10.8148	10.8571	11.0334	11.154	10.2561	11.1561	11.338	11.1516	10.9874	11.1831	10.8376	10.5819		11.1107	10.9413	10.9875	10.9483		0.667107	0.918518	0.442779	0.822957	0.629989	0.904972
Funhe2EKm006351	Hepatocyte nuclear factor 1-alpha (99%P)	P20823		8.34034	7.99566	8.12752	7.72687	8.06498	7.71199	7.45373	7.03085	7.09655	8.07116	8.25985	8.181	7.77709	7.81442	7.93382	7.93448	7.96504	8.04177	7.80655	7.99639		8.05108	7.47286	7.99323	7.94885		0.103161	0.51925	0.0204075	0.310189	0.0423029	0.397022
Funhe2EKm006352	Chromosome 12 open reading frame (86%P)	Q96C57		3.94563	4.5233	5.45424	4.60091	4.23335	5.02882	4.66987	4.60656	5.50203	4.82207	4.624	5.4814	5.05223	5.27503	5.1009	4.89911	4.4321	5.56737	5.11636	5.26715		4.55149	4.92587	5.10671	5.05642		0.0923995	0.502733	0.41007	0.804548	0.284044	0.721661
Funhe2EKm006353	Unc-119 B (C, elegans) (100%P)	A6NIH7		6.39325	6.21584	6.0837	5.32573	6.05198	6.33497	5.99222	6.20837	6.40035	5.41438	6.06812	6.08748	5.68883	5.37366	5.85769	5.83325	6.18511	6.34145	6.31777	6.52572		6.0141	6.07006	5.81515	6.24066		0.928173	0.985972	0.139396	0.576757	0.249925	0.693668
Funhe2EKm006354	Processing of precursor 5, ribonuclease P/MRP subunit (93%P)	Q969H6		5.19102	5.47606	5.74356	5.97253	5.43503	5.38771	5.46646	6.11624	5.84965	5.43966	5.15795	5.67455	6.05876	6.00487	5.84431	6.03494	6.02144	5.6695	5.92168	6.19862		5.56364	5.65194	5.74809	5.96923		0.0802673	0.482546	0.266337	0.707184	0.627721	0.904336
Funhe2EKm006355	RING finger protein (100%T)	Q8N5U6		11.1691	11.3585	10.9909	11.06	11.3313	11.2618	11.3875	11.3611	11.4965	10.9495	11.1735	10.8901	11.054	10.6695	11.1522	10.9459	11.5928	10.7986	11.3646	10.8181		11.1819	11.2913	10.9879	11.104		0.101363	0.516289	0.319378	0.748979	0.97575	0.995598
Funhe2EKm006356	Coiled-coil domain-containing protein (100%M)	Q9BY89		8.21862	8.28537	8.06575	7.78664	7.99289	8.20535	8.38562	8.55632	8.53057	8.49843	8.05891	8.30842	7.58354	7.91163	8.05039	7.87371	8.50587	7.84222	8.42924	7.83079		8.06985	8.43526	7.98258	8.09637		0.0724059	0.467157	0.0460473	0.407382	0.272845	0.711882
Funhe2EKm006359	Cytosolic thiouridylase subunit 1 (S, pombe) (100%P)	Q7Z7A3		5.39417	5.58128	5.51601	5.87157	6.12187	5.69599	5.89609	5.69848	6.33169	6.19017	6.07139	5.43849	5.26418	5.4723	5.63614	6.06191	5.78819	6.00313	6.25873	6.34111		5.69698	5.96248	5.5765	6.09061		0.975968	0.995598	0.00660145	0.208788	0.334623	0.75874
Funhe2EKm006360	Peroxisome proliferator-activated receptor gamma coactivator-related protein 1 (100%P)	P49023		8.38141	8.49249	7.9731	7.69086	8.22911	8.37348	8.55444	8.61295	8.47227	7.92342	8.33079	8.20614	7.83836	7.57016	7.63899	7.67131	8.66111	7.737	8.18328	7.27387		8.15339	8.38731	7.91689	7.90531		0.0505307	0.418114	0.522211	0.86233	0.48046	0.842484
Funhe2EKm006361	Uncharacterized protein			4.82123	4.80889	5.59023	4.31368	5.27811	4.58962	4.85238	4.91015	4.38085	4.29229	4.2477	5.54127	4.72529	5.36509	3.98267	4.92622	4.61071	4.40002	4.60693	4.79145		4.96243	4.60506	4.7724	4.66706		0.755469	0.944942	0.268976	0.709446	0.541577	0.871352
Funhe2EKm006362	Ring finger protein (100%P)	Q9P0P0		7.41686	7.14809	7.65564	7.29981	6.9929	7.45893	7.63331	7.46427	7.59511	7.82946	7.25238	6.99476	6.34149	6.97848	7.3386	8.14198	7.39361	7.55625	7.46247	7.81777		7.30266	7.59622	6.98114	7.67442		0.360679	0.77562	0.0015188	0.112134	0.141675	0.579562
Funhe2EKm006363	Transmembrane protein 150A (88%P)	Q86TG1		6.0796	5.70784	6.27711	5.9698	5.35528	6.39009	6.50938	6.11796	6.63492	5.96205	5.10258	5.22192	5.32862	5.72855	5.83873	5.1997	6.22442	5.82407	6.38876	6.31364		5.87792	6.32288	5.44408	5.99012		0.0346853	0.371322	0.00877197	0.227826	0.76479	0.947319
Funhe2EKm006364	Potassium channel, subfamily V, member 2 (99%P)	Q8TDN2		6.56413	7.15382	6.86575	7.54474	7.46335	7.19678	6.80246	7.03368	7.05574	6.59387	6.84717	7.37992	6.47299	6.4835	7.44897	7.09672	6.93054	6.83132	6.67411	6.61984		7.11836	6.93651	6.92651	6.8305		0.352685	0.770851	0.385095	0.789337	0.786161	0.953132
Funhe2EKm006365	Retinol-binding protein (95%T)	P02753		8.88192	8.75533	8.74038	9.01787	8.89204	8.02435	6.67434	7.19846	6.54164	8.5041	8.84118	8.61277	8.77348	9.20143	9.37494	8.94199	7.0257	7.45838	7.58046	7.50297		8.85751	7.38858	8.96076	7.7019		0.437472	0.819494	8.50898e-05	0.0277055	0.693295	0.926492
Funhe2EKm006366	Alpha-L-iduronidase (100%M)	P35475		7.07335	7.07783	6.40554	7.50446	6.81564	6.72508	6.16367	5.64446	6.17543	6.88692	7.24871	7.39209	7.55472	7.98099	7.19919	6.56279	6.12403	6.27756	6.2238	6.20643		6.97536	6.31911	7.47514	6.27892		0.179795	0.625055	3.58977e-05	0.0172472	0.118829	0.544755
Funhe2EKm006367	Tankyrase, TRF1-interacting ankyrin-related ADP-ribose polymerase (97%P)	O95271		10.9551	11.0525	10.5855	10.7256	10.8225	11.017	11.0827	11.1856	11.1286	10.8924	10.8739	10.5602	10.5626	10.1299	10.7609	10.7191	11.231	10.2947	10.9825	10.4301		10.8282	11.0613	10.5775	10.7315		0.0250786	0.332839	0.118919	0.544755	0.740764	0.940119
Funhe2EKm006368	Piwi 2 (100%P)	Q8TC59		3.09549	3.59894	4.56911	4.39969	4.30367	3.49319	4.97842	3.896	3.46193	3.28982	4.463	5.03862	4.90871	4.98772	4.36492	3.79402	4.1568	4.40002	3.87766	4.3975		3.99338	3.82387	4.75259	4.1252		0.0330768	0.36637	0.0988311	0.511061	0.328956	0.75497
Funhe2EKm006369	5-hydroxytryptamine receptor (89%T)	P34969		3.09549	3.36264	4.52108	2.79016	4.00374	3.86531	4.22657	4.13787	4.07736	3.62978	2.83719	4.84422	4.33346	4.37641	3.34813	3.57255	3.57992	4.40002	3.85371	4.6716		3.55462	3.98738	3.94788	4.01556		0.449784	0.827344	0.371251	0.781944	0.511707	0.857078
Funhe2EKm006371	Synaptotagmin-14 (100%M)	Q8NB59		6.08935	5.93986	4.48188	3.85048	6.08711	5.01804	4.57707	5.99139	5.0029	5.10877	4.86458	5.12966	4.91708	4.69425	5.33595	4.75705	5.69307	5.62192	5.59335	4.86736		5.28973	5.13963	4.9883	5.30655		0.817454	0.960835	0.773045	0.949703	0.425915	0.813577
Funhe2EKm006373	L-serine dehydratase/L-threonine deaminase (99%S)	Q96GA7		6.32679	6.70011	6.86754	6.8931	6.36993	6.60869	6.78715	6.14296	6.01592	6.80876	7.95764	8.043	7.26923	8.05441	7.94776	6.75519	7.83072	7.80732	7.62793	5.90439		6.63149	6.4727	7.85441	7.18511		0.000581011	0.0734458	0.086117	0.492025	0.276168	0.71489
Funhe2EKm006374	Phosphatase 1, regulatory subunit 13B (100%S)	Q96KQ4		8.56271	8.9614	8.34431	8.82224	9.04326	9.08356	8.64278	8.77149	8.37925	8.29534	8.81644	8.84622	8.89342	8.20798	8.88736	8.33311	8.8927	8.53506	8.56479	8.23531		8.74679	8.63448	8.73028	8.5122		0.598929	0.894464	0.21969	0.666456	0.687966	0.924755
Funhe2EKm006377	Tyrosine phosphatase type IVA (99%T)	Q63ZV9		8.7903	8.94849	8.55655	9.07156	8.94147	9.37493	9.0561	8.70912	8.926	8.74313	8.85106	8.50524	8.47276	8.90749	8.84551	8.87153	9.01716	9.43487	8.88176	8.17048		8.86167	8.96186	8.71641	8.87516		0.402331	0.799538	0.351185	0.770017	0.830785	0.964298
Funhe2EKm006380	Gap junction beta-3 protein (94%P)	Q6DEG1		5.99116	5.60618	5.62705	5.44697	5.43992	5.72812	5.91143	6.49385	6.24463	7.12691	6.06416	5.70906	6.03404	5.27064	5.91744	6.16841	6.32123	5.56195	5.8798	5.50214		5.62226	6.30099	5.79907	5.88671		0.498492	0.850827	0.040015	0.389658	0.103981	0.520766
Funhe2EKm006381	Gephyrin (96%T)	Q9NQX3		9.18351	9.35778	8.50061	8.69091	9.26262	9.31412	8.84517	9.02812	9.15489	8.63974	9.1136	8.76191	8.60623	7.74987	9.06667	9.13047	9.22697	8.61949	8.9202	8.54104		8.99909	8.99641	8.65966	8.88763		0.217036	0.66382	0.527438	0.865247	0.517793	0.860274
Funhe2EKm006384	MAGUK p55 subfamily member 5-A (100%S)	Q8N3R9		8.50283	8.52843	7.74957	7.85261	8.54018	8.53591	8.62913	8.7773	8.77128	7.95733	8.2397	8.50533	8.20128	7.82648	8.54123	8.22047	9.01632	7.21225	8.67463	7.54928		8.23472	8.53419	8.2628	8.13459		0.399902	0.797608	0.695413	0.927154	0.334274	0.758533
Funhe2EKm006385	Coiled-coil domain containing 88C (100%T)	Q9P219		8.49203	8.46451	8.12675	8.24542	8.6835	8.79843	8.2964	8.15575	8.64596	7.68645	8.5297	8.92433	8.06205	7.97047	8.49985	8.41102	8.90917	8.08297	8.64948	8.62448		8.40244	8.3166	8.39728	8.53543		0.502161	0.852369	0.868634	0.973286	0.482045	0.843312
Funhe2EKm006387	Ovarian cancer G-protein coupled receptor (99%M)	Q15743		4.3344	3.64371	4.15983	3.91823	3.93055	3.42027	3.53938	3.83471	3.66732	4.22633	3.84989	5.04651	4.33346	5.17707	4.41307	4.188	2.69961	4.98641	4.59049	5.17161		3.99735	3.7376	4.564	4.32723		0.0465888	0.408055	0.368153	0.77995	0.966359	0.993873
Funhe2EKm006388	Chromosome 14 open reading frame (100%P)	Q7Z3D6		7.45736	8.38325	8.21075	8.3669	7.90369	8.92228	8.31405	7.66817	8.54026	7.34964	7.71482	7.36674	8.41604	7.88864	8.3742	7.76949	8.62113	8.34406	8.31338	8.39893		8.06439	8.15888	7.95209	8.2894		0.965562	0.993788	0.313904	0.745336	0.566898	0.882295
Funhe2EKm006390	Apolipoprotein B (including Ag(x) antigen) (100%P)	P04114		11.2744	10.883	10.3206	10.3851	10.7669	10.2615	11.0625	9.48456	9.57208	9.26326	10.7713	10.2272	10.4102	10.2792	10.6296	10.757	10.5141	11.1433	10.6619	9.18661		10.726	9.92878	10.4635	10.4526		0.615553	0.900418	0.132757	0.566186	0.142836	0.581879
Funhe2EKm006391	Chromosome 2 open reading frame (97%P)	Q9H6V9		6.27019	5.16181	6.31284	5.51151	5.37097	5.80009	6.02285	5.42518	5.52939	6.17596	5.94764	6.39916	6.51039	6.33845	6.16307	6.68683	6.09037	6.07082	5.77595	6.07682		5.72547	5.79069	6.27174	6.14016		0.0152066	0.280533	0.842972	0.967183	0.558759	0.878881
Funhe2EKm006392	Ras and Rab interactor (100%M)	Q8TB24		8.86092	8.63448	8.32535	8.23066	8.78334	8.80961	8.95623	8.71671	8.74871	7.81615	8.28793	8.1738	8.20724	8.1298	8.21216	8.19714	8.87561	7.90775	8.48159	8.02859		8.56695	8.60948	8.20218	8.29814		0.0360527	0.375993	0.645582	0.910827	0.858786	0.970809
Funhe2EKm006393	serine-rich adhesin for platelets (28%M)			4.37945	4.32306	5.36668	5.18434	3.72142	4.3364	5.50736	5.14747	5.18442	4.26335	3.47951	5.20761	4.7405	4.81008	4.25964	4.15631	5.34652	4.79629	4.54342	5.13849		4.59499	4.8878	4.49947	4.79621		0.730688	0.937561	0.286068	0.723589	0.994221	0.999112
Funhe2EKm006394	Chromosome 14 open reading frame (100%M)			5.50483	5.32561	6.45919	5.65018	5.09574	5.0444	5.82822	4.90903	5.22576	5.32822	5.29793	6.28428	4.98711	6.11491	5.41261	5.99137	5.67794	5.82798	5.2859	5.10176		5.60711	5.26713	5.61937	5.57699		0.44382	0.82369	0.365185	0.778449	0.478673	0.8417
Funhe2EKm006396	Isthmin-2 (100%M)	B1AKI9		7.03689	7.22967	6.75248	7.09171	7.1163	7.331	6.86429	6.64127	6.45968	6.0404	6.90101	6.41706	6.92382	6.74787	6.64841	6.60079	6.6843	6.69843	6.59448	6.33499		7.04541	6.66733	6.72763	6.5826		0.133998	0.568447	0.056952	0.434171	0.374301	0.783716
Funhe2EKm006398	Pol protein (39%C)			4.47572	4.00521	4.37493	4.90424	3.14022	3.7584	3.80295	3.7981	3.6999	3.28477	3.78745	4.84422	4.54868	5.13225	4.69438	4.5755	4.15015	5.0964	3.72482	4.3975		4.18006	3.66883	4.6014	4.38887		0.0213218	0.316295	0.125165	0.554497	0.513741	0.857977
Funhe2EKm006399	Hhip 1 (100%P)	Q96JK4		7.85284	7.55518	7.40527	7.37605	7.29587	7.32529	6.98159	6.64912	6.80591	7.85322	7.70356	7.13348	7.38592	7.23225	7.13857	7.48748	6.78016	7.16111	6.38008	8.23796		7.49704	7.12303	7.31876	7.20936		0.825052	0.962645	0.254744	0.697569	0.527032	0.865053
Funhe2EKm006401	Uncharacterized protein			4.06714	4.73057	5.01326	5.12163	5.23838	5.9853	4.60454	4.69931	3.18334	4.23374	3.3531	4.84422	4.33346	5.40276	3.74732	4.69039	2.75091	4.6088	4.34856	4.61833		4.8342	4.54125	4.33617	4.2034		0.262151	0.70367	0.562132	0.880483	0.826558	0.963133
Funhe2EKm006405	Otoancorin (96%M)	Q96KJ4		9.09703	9.03516	7.88414	8.36661	9.03123	7.91304	7.40621	7.21678	7.41367	7.47977	8.60988	8.5376	8.02307	8.3068	8.81628	7.21815	7.43509	7.01206	7.72869	7.85792		8.68284	7.48589	8.45873	7.45038		0.453244	0.829166	6.93462e-06	0.00737132	0.584269	0.888494
Funhe2EKm006406	Tetratricopeptide repeat protein 28 (100%P)	Q96AY4		8.1736	8.56269	7.29573	7.58163	7.89728	8.17038	8.46592	8.25012	8.80436	7.70052	7.67982	7.98788	7.85977	7.64659	7.84052	7.58509	8.37833	7.13164	8.06203	7.57652		7.90219	8.27826	7.80292	7.74672		0.102268	0.518052	0.392439	0.79314	0.252261	0.695704
Funhe2EKm006411	Phosphatidylinositol transfer protein beta (100%M)	P48739		10.2328	10.5286	9.84292	10.7578	10.4612	10.8344	10.422	10.718	10.8216	10.4397	10.7329	9.68144	10.0343	10.3304	10.4894	10.8156	10.5558	10.3438	10.497	10.4614		10.3647	10.6471	10.2537	10.5347		0.416344	0.808248	0.0514965	0.421417	0.995811	0.999435
Funhe2EKm006413	N-alpha-acetyltransferase 25, NatB auxiliary subunit (100%P)	Q14CX7		8.83881	8.72459	8.6656	8.90919	8.74148	8.92514	9.10302	9.1896	9.22772	8.66753	8.91504	8.56489	8.71646	8.48896	8.76011	8.94872	8.98156	8.71698	8.78107	8.31183		8.77593	9.0226	8.68909	8.74803		0.0620655	0.446659	0.109199	0.529073	0.312909	0.744909
Funhe2EKm006414	BRCA1-associated protein (100%P)	Q7Z569		8.00488	8.01082	7.76836	8.24879	8.03012	8.05072	8.51206	8.25894	8.25546	8.14292	7.87331	7.60463	7.45077	7.81002	7.91472	8.38847	8.19987	7.84178	8.54	8.13866		8.01259	8.24402	7.73069	8.22176		0.116301	0.541376	0.00116116	0.100424	0.175575	0.619901
Funhe2EKm006415	Chromosome 9 open reading frame (100%T)	Q9NXH8		6.4076	5.8274	5.7813	5.94411	5.95742	6.19079	5.57478	5.68539	5.90316	5.71937	5.93575	6.17854	5.61807	5.39571	5.9378	5.29658	6.1145	5.34521	5.90091	5.34732		5.98357	5.8147	5.81317	5.6009		0.170392	0.61453	0.173615	0.617408	0.873192	0.973917
Funhe2EKm006416	Voltage-dependent anion-selective channel protein (100%M)	Q7ZV39		9.93542	9.87983	9.63125	10.246	9.83609	10.0826	10.0772	9.9291	9.87786	9.49979	9.97882	9.44443	9.43224	9.76597	9.80338	9.99527	9.95925	9.92271	10.0007	9.5852		9.90572	9.89333	9.68497	9.89263		0.276979	0.715402	0.335799	0.759773	0.279924	0.718066
Funhe2EKm006417	Solute carrier family 25 (mitochondrial carrier, citrate transporter), member 1 (100%S)	P53007		10.5057	10.3156	10.1196	10.2192	10.2587	10.1762	9.72339	10.078	9.73931	10.3734	10.7181	9.88962	9.90856	9.89767	10.3766	9.88458	9.94192	9.82121	9.90286	10.0473		10.2838	10.0181	10.1581	9.91956		0.329449	0.755424	0.0378889	0.382713	0.904554	0.980067
Funhe2EKm006418	Phosphatidylinositol 4-kinase alpha (95%P)	P42356		5.96752	6.74408	6.31261	6.63737	6.26895	6.33184	6.28995	6.34777	6.15157	6.03143	6.73824	6.65948	6.41534	6.23988	6.64352	6.34939	5.91061	5.73329	6.22551	6.11971		6.38611	6.23051	6.53929	6.0677		0.963841	0.993302	0.00842694	0.224822	0.149785	0.591538
Funhe2EKm006419	Uncharacterized protein			7.3351	7.18832	7.43341	7.82872	7.16532	7.51623	7.03749	6.88844	7.21029	7.27272	7.35656	6.94239	6.77794	7.55982	7.15282	7.18458	6.72924	6.98597	6.91749	7.29403		7.39017	7.18503	7.15791	7.02226		0.11247	0.535212	0.166695	0.610892	0.77145	0.949311
Funhe2EKm006420	MARVEL domain containing 2 (100%P)	Q8N4S9		7.52019	7.64645	6.86312	6.6352	7.08926	6.71607	7.86157	7.62364	7.59288	6.92466	7.37266	7.66915	6.94558	6.72907	7.05853	6.85099	7.70904	6.17403	7.11644	6.69819		7.15084	7.34376	7.155	6.90974		0.321436	0.750341	0.902404	0.979501	0.31246	0.744739
Funhe2EKm006422	Occludin (94%P)	Q16625		8.66349	8.43091	8.53838	8.97079	8.75924	8.67801	8.78479	8.44752	8.17718	9.44187	8.60141	8.13793	8.4519	8.70334	8.61811	8.40506	7.74982	8.59766	8.24705	8.70155		8.67256	8.70587	8.50254	8.34023		0.0952285	0.507359	0.675051	0.920875	0.526448	0.864671
Funhe2EKm006427	Ephrin type-A receptor 7 (100%T)	P54764		7.1199	7.1389	6.60345	7.43555	6.93562	7.39052	7.07687	7.28246	7.54217	7.37822	6.86296	7.17645	6.5524	6.82627	6.93721	7.12451	7.77521	7.44548	7.36224	6.6114		7.04668	7.33405	6.87106	7.26377		0.373312	0.783135	0.0221493	0.320158	0.699968	0.928978
Funhe2EKm006429	Methyl-accepting chemotaxis protein (42%T)			4.74563	3.20553	5.00518	4.27083	5.01072	4.36226	4.80171	5.23526	3.91373	4.14727	3.88445	5.18075	4.73554	5.50391	4.67044	4.82894	4.30075	4.78546	4.54065	4.69823		4.44758	4.49205	4.79502	4.63081		0.349666	0.769085	0.815445	0.96036	0.684721	0.923712
Funhe2EKm006430	Prolyl endopeptidase (100%T)	P48147		8.1073	8.2487	8.11713	7.54505	7.8451	8.13263	7.65542	7.92062	7.87361	9.17151	7.99307	8.44473	8.17633	8.10472	8.20152	8.12427	7.9437	7.83068	7.85472	8.40472		7.97266	8.15076	8.18407	8.03162		0.777923	0.951428	0.937453	0.987816	0.319475	0.749044
Funhe2EKm006431	PR domain zinc finger protein (99%P)	A5XCE7		8.42126	8.57885	8.38208	8.43196	8.61455	8.30416	8.40866	8.32819	7.76385	7.38695	8.15874	8.14839	7.26377	7.33409	8.31974	8.41387	8.3373	7.65245	8.17068	8.97821		8.48574	8.03836	7.84495	8.3105		0.335698	0.759698	0.961579	0.992871	0.025759	0.336731
Funhe2EKm006432	Absent in melanoma 1 protein (100%P)	Q8N1P7		8.77961	8.85836	8.76503	9.39229	8.95345	9.06142	8.12461	8.43443	8.40714	9.00717	9.23994	8.51721	8.3486	9.10648	9.30288	8.79926	8.82288	9.0068	8.63885	8.5987		8.94975	8.60695	8.90302	8.7733		0.696444	0.927615	0.136177	0.572209	0.489388	0.846698
Funhe2EKm006434	Annexin A9 (98%P)	Q5XJM0		6.71813	7.06498	7.01536	7.63707	7.11204	7.55023	7.1063	7.02398	7.1659	7.67918	7.1047	6.77985	6.88554	6.91618	6.67319	7.16851	7.05058	7.56055	7.08408	7.17939		7.10952	7.30512	6.87189	7.20862		0.164394	0.608678	0.0337691	0.368456	0.546868	0.87343
Funhe2EKm006436	Uncharacterized protein			3.99008	3.49807	4.36715	3.47976	4.46191	4.03834	2.92203	3.57242	3.01902	3.8601	2.90936	5.00718	4.54386	4.59439	3.39288	4.5024	3.36051	4.59879	3.86977	4.6069		3.9594	3.48238	4.08954	4.18767		0.154879	0.598736	0.508003	0.855341	0.319289	0.748908
Funhe2EKm006437	Mediator of RNA polymerase II transcription subunit (99%P)	Q4V8V8		6.25091	5.52692	5.81479	6.59348	6.03077	6.95148	6.13989	6.41906	5.88933	6.98281	6.45177	6.20829	6.69613	6.74017	6.49067	6.96241	6.47349	6.60549	6.34349	6.04011		6.04338	6.47651	6.5174	6.485		0.169614	0.613889	0.249677	0.693417	0.184246	0.630019
Funhe2EKm006438	Uncharacterized protein	Q14152		5.84008	5.30254	5.54947	6.17346	5.18376	5.61396	5.19514	5.52442	5.84343	6.06508	5.35552	5.63791	5.46803	6.42825	5.63033	4.72645	5.76545	6.54903	5.43426	6.05892		5.60986	5.64841	5.70401	5.70682		0.726299	0.936755	0.92425	0.984638	0.934536	0.987415
Funhe2EKm006439	Exostoses (multiple) 1 (100%P)	Q16394		8.61294	8.38875	8.07678	8.24873	8.63205	8.33461	8.80422	8.22863	8.20769	7.41892	8.18155	8.0913	7.65022	7.92629	8.01826	8.26831	8.68944	8.26956	8.53939	7.76778		8.39185	8.19881	7.97353	8.3069		0.326687	0.75349	0.653331	0.913758	0.10531	0.522198
Funhe2EKm006440	Eukaryotic translation initiation factor 2C, 4 (100%P)	Q9HCK5		11.3083	11.2568	10.9912	11.0533	11.1292	11.2618	11.409	11.62	11.6457	11.1331	10.9682	10.8929	10.7571	10.5002	10.9916	11.0654	11.6252	10.9268	11.372	10.7444		11.1478	11.4139	10.822	11.1468		0.0142036	0.273884	0.0144734	0.275684	0.789203	0.954238
Funhe2EKm006442	Claspin (100%M)	Q9HAW4		8.44347	8.62576	8.53752	8.46328	8.35185	9.07924	8.52707	8.40744	8.77156	7.90674	8.01164	8.24954	8.35581	7.8226	8.5629	8.82088	8.59478	9.37282	8.49002	8.53455		8.48438	8.53841	8.2005	8.76261		0.839097	0.966157	0.0489615	0.414459	0.0980133	0.510183
Funhe2EKm006443	Chromosome 1 open reading frame (95%M)	Q8TAB5		8.99821	8.69272	9.14509	9.24607	8.91477	9.08694	9.0654	8.54949	8.85524	9.29865	8.94459	8.76982	8.20945	8.74117	9.03636	8.81742	8.82003	8.88264	8.61661	8.59571		8.99937	8.97114	8.74028	8.74648		0.044525	0.403003	0.922163	0.984195	0.878629	0.975142
Funhe2EKm006444	Cell division cycle associated (100%T)	Q96FF9		6.56909	6.37966	6.89428	7.34086	6.84922	7.25563	6.87408	6.5711	6.89136	6.36918	6.88909	6.81578	7.03234	7.08508	7.34503	7.369	7.1841	7.53683	6.93045	6.93427		6.80662	6.79227	7.03346	7.19093		0.0334612	0.367283	0.601852	0.895843	0.531839	0.867142
Funhe2EKm006445	Proteasome (Prosome, macropain) subunit, beta type (100%P)	P49721		9.6957	9.52573	9.7796	10.2391	9.68752	10.2148	10.063	9.66102	9.68008	9.88571	10.131	9.50273	9.51523	10.2253	10.1245	10.6001	10.0151	10.7105	9.79972	10.0432		9.78553	9.90091	9.89975	10.2337		0.141592	0.579389	0.139674	0.577126	0.460575	0.832821
Funhe2EKm006446	Transcription factor AP-2-epsilon (100%T)	Q6VUC0		7.74302	8.08827	7.6848	8.22694	7.90813	8.7218	8.74222	8.45462	8.27507	7.57578	7.76501	8.07913	7.51195	7.63083	8.00057	8.21364	8.42299	8.62795	7.68451	7.2043		7.93024	8.3539	7.7975	8.03068		0.232058	0.677434	0.0924758	0.502733	0.610895	0.898806
Funhe2EKm006447	Neurochondrin (100%M)	Q9UBB6		8.68219	8.96498	8.82251	9.10055	8.8115	8.9513	9.17105	9.29956	9.20208	8.8297	8.82205	9.003	8.72767	8.91527	9.03308	8.92135	9.61897	9.40419	9.18812	8.40555		8.87635	9.09074	8.90022	9.10764		0.869929	0.973482	0.104437	0.521419	0.977669	0.995697
Funhe2EKm006448	neurochondrin (24%T)	Q9UBB6		4.29933	3.68238	5.02347	5.25876	5.34842	3.86411	5.26426	4.40872	3.70997	4.39173	5.1904	6.50509	5.49716	6.20953	4.59035	4.23024	5.96525	5.88862	5.6486	4.80423		4.72247	4.32776	5.59851	5.30739		0.0104988	0.245144	0.300137	0.735697	0.873527	0.973917
Funhe2EKm006449	Dyslexia-associated protein KIAA0319 (100%T)	Q8IZA0		9.4441	9.36795	9.3053	9.53552	9.50958	9.82101	9.80145	9.77871	9.64631	9.15283	9.58738	9.37945	9.04164	9.09499	9.40606	9.4477	10.0617	9.58903	9.60983	9.08897		9.43249	9.64006	9.3019	9.55945		0.37056	0.781552	0.0594297	0.439646	0.830172	0.964075
Funhe2EKm006450	Adenylyl cyclase-associated protein 1 (100%P)	Q01518		12.4756	12.5867	12.2071	12.2425	12.4594	12.3365	12.3101	12.3406	12.7066	12.1676	12.3497	12.3869	12.0772	11.6358	12.347	11.8756	12.6596	12.1645	12.6464	11.8256		12.3943	12.3723	12.1593	12.2344		0.166167	0.610419	0.839037	0.966157	0.710733	0.932221
Funhe2EKm006451	palmitoyl-protein thioesterase 1 (62%P)	P50897		7.19191	7.34158	7.67672	7.99743	7.3921	7.41126	7.66585	7.32466	7.12168	7.59025	7.64036	7.18692	7.72797	7.84656	8.2621	7.89813	8.19075	7.83787	7.43644	7.57403		7.51995	7.42274	7.73278	7.78744		0.0539449	0.427081	0.880128	0.975485	0.591932	0.89158
Funhe2EKm006452	Four and a half LIM domains (100%S)	Q13643		5.30661	5.85379	6.59091	6.3785	6.04513	6.53294	6.29698	6.24784	6.18119	5.78982	5.65084	5.58619	6.01133	6.02017	6.05743	5.87248	6.85279	6.05734	5.08206	5.89323		6.03499	6.20976	5.86519	5.95158		0.291338	0.729184	0.514973	0.858301	0.824555	0.962607
Funhe2EKm006460	Uncharacterized protein	Q8VDL4		4.70101	3.2067	4.96463	4.07676	2.72217	3.80978	3.56369	2.79529	3.95475	4.63559	2.72277	4.84422	4.33346	4.52547	3.19392	3.57255	2.28614	4.40002	3.1608	4.78071		3.93425	3.75182	3.92397	3.64004		0.880375	0.975485	0.567188	0.882399	0.900406	0.978934
Funhe2EKm006464	Uncharacterized protein (96%T)			3.09549	3.19049	4.73452	3.38792	3.29971	4.86497	3.91007	3.36239	3.57737	3.07513	4.23642	4.84422	4.33346	4.37641	4.35984	3.57255	5.11098	5.36382	4.13079	4.98679		3.54162	3.75799	4.43007	4.63299		0.006046	0.202155	0.463142	0.83445	0.981064	0.996518
Funhe2EKm006466	Jerky protein (68%P)			4.17791	3.19486	4.15983	4.38934	4.13843	4.16834	4.24632	4.00967	3.01843	3.78467	3.59035	4.84422	4.5505	4.37641	4.25518	4.7942	4.02546	4.95733	3.56208	4.81309		4.01207	3.84549	4.32333	4.43043		0.0681111	0.458723	0.898298	0.978669	0.558579	0.87886
Funhe2EKm006475	TE: CDD: retropepsin_like, Retropepsins (66%M)	Q86TG7		4.94334	3.19662	4.86618	4.26726	5.02645	3.99001	4.45216	4.14683	4.00066	4.57625	3.58164	5.18179	5.17699	4.9674	5.29108	4.32068	4.26564	4.60409	4.61714	4.9674		4.45997	4.23318	4.83978	4.55499		0.179144	0.624334	0.320874	0.750121	0.908981	0.981277
Funhe2EKm006479	OX-2 membrane glycoprotein (100%M)	P41217		7.0925	7.16882	6.93361	7.41909	7.44241	7.42269	7.59537	7.56012	7.54071	6.02712	6.99735	7.50992	7.35107	6.793	6.80403	7.11599	7.43691	7.08112	7.59889	7.43637		7.21129	7.2292	7.09107	7.33386		0.966355	0.993873	0.48326	0.843804	0.544552	0.872642
Funhe2EKm006480	Poliovirus receptor-related protein (97%P)	P41217		3.96208	4.23239	5.57212	5.47666	3.72612	3.94877	4.80809	4.76599	4.74117	3.6425	2.51409	6.56807	5.89767	5.27787	3.893	3.7431	3.80064	5.55827	3.1608	4.86165		4.59387	4.38131	4.83014	4.22489		0.934934	0.987479	0.40821	0.803233	0.688806	0.925155
Funhe2EKm006482	U2 small nuclear RNA auxiliary factor 1 (94%S)	Q01081		8.47403	8.40311	8.57809	8.89831	8.32811	8.86551	9.03258	8.83033	8.86813	8.74855	8.8738	7.95849	8.14711	8.95499	8.79033	9.08759	8.76863	9.36246	8.59152	8.58748		8.53633	8.86902	8.54494	8.87954		0.945819	0.989249	0.0284826	0.347825	0.99461	0.999232
Funhe2EKm006484	Cystathionine beta-synthase (92%T)	P35520		9.26331	9.18426	9.36402	9.6842	9.17662	9.35539	10.1639	9.80373	9.46294	9.44525	9.29562	9.13936	9.25306	9.27909	9.2844	9.2291	9.9463	9.73702	9.07816	9.37127		9.33448	9.64623	9.2503	9.47237		0.300438	0.736026	0.0417121	0.395333	0.714817	0.933794
Funhe2EKm006485	Zinc finger protein (63%M)	O60281		6.79938	6.65088	7.28791	5.78117	6.0567	6.60704	6.16863	6.52252	5.75754	5.56969	4.62988	5.93351	5.60266	5.42708	5.98502	6.62184	5.6741	5.64936	6.0048	5.87515		6.51521	6.12508	5.51563	5.96505		0.0209418	0.313954	0.897456	0.978475	0.0822722	0.485347
Funhe2EKm006486	Zinc finger protein (65%M)	O60281		8.5851	8.37368	8.13112	8.34519	8.56312	8.70847	8.39805	8.76302	8.22969	8.08684	8.61297	8.78471	8.49101	8.14094	7.96424	8.09301	8.89437	8.11349	8.60384	7.83238		8.39964	8.43722	8.39878	8.30742		0.658559	0.91527	0.855287	0.970236	0.662778	0.91695
Funhe2EKm006487	Vascular endothelial growth factor C (100%T)	P49767		7.48096	6.43738	6.71297	6.39565	7.10147	7.64254	6.85588	6.71836	7.16964	6.43207	6.82747	6.25192	6.88166	6.75127	6.76866	6.40716	7.48549	6.80919	6.52713	5.94555		6.82569	6.9637	6.6962	6.6349		0.27314	0.71222	0.85171	0.96915	0.62833	0.904631
Funhe2EKm006489l2	N-6 adenine-specific DNA methyltransferase 1 (100%M)	Q9Y5N5		5.28545	5.31633	5.44046	3.99675	4.68488	5.22432	5.57598	4.69809	4.6356	4.98871	5.10413	5.79676	5.41539	5.12429	4.68123	5.25082	4.78533	5.90344	5.16776	4.8035		4.94477	5.02454	5.22436	5.18217		0.31671	0.747318	0.930313	0.986683	0.776816	0.951094
Funhe2EKm006490	Phosphoribosylglycinamide formyltransferase, phosphoribosylglycinamide synthetase, phosphoribosylaminoimidazole synthetase (100%T)	P22102		9.19061	9.27377	8.69161	9.02506	9.09298	9.53502	9.73985	8.99836	9.38214	8.48012	9.03113	9.3883	8.88992	9.17842	8.93386	9.37853	9.97308	9.52575	9.38668	8.60699		9.05481	9.2271	9.08433	9.37421		0.611721	0.899067	0.194315	0.641029	0.734835	0.93818
Funhe2EKm006491	Uncharacterized protein (94%M)			6.71887	6.98932	7.61497	7.46221	7.58548	7.65413	7.18982	7.63581	7.36191	6.81907	7.115	6.79245	7.18144	7.75286	8.03478	7.50618	7.73054	7.77692	7.31479	7.44765		7.27417	7.33215	7.3753	7.55522		0.352512	0.770783	0.492358	0.848055	0.72344	0.936096
Funhe2EKm006492	Uncharacterized protein (84%S)			6.0241	6.33423	6.7229	6.73679	6.17684	6.16024	6.21947	6.27776	6.0154	6.15436	6.27305	6.15075	6.19873	6.41204	6.27995	6.68288	6.25346	6.66985	6.1959	6.44109		6.39897	6.16544	6.2629	6.44863		0.442001	0.822368	0.801098	0.956602	0.0391259	0.386483
Funhe2EKm006493	neural cell adhesion molecule 2 (49%T)	O15394		3.31562	3.62221	4.90507	3.7596	3.73893	3.64216	3.34986	3.54355	3.94333	3.31002	2.51409	4.84422	4.33346	4.85479	3.83407	3.80009	4.20965	4.60945	4.02446	4.83924		3.86829	3.55779	4.07613	4.29658		0.10875	0.528408	0.873656	0.973917	0.354898	0.772153
Funhe2EKm006496	Gem (nuclear organelle) associated protein (99%M)	Q9NWZ8		5.39202	6.37169	5.4392	6.65954	6.68037	6.74885	6.65118	6.17299	5.61083	6.26192	6.02682	6.18284	6.21521	6.90105	6.36309	6.55649	6.23944	6.88772	6.49954	6.87198		6.10857	6.28915	6.3378	6.61103		0.18917	0.635453	0.275414	0.713948	0.82059	0.961968
Funhe2EKm006497	Neuronal membrane glycoprotein M6-b (100%P)	Q8UUT0		10.451	10.2943	9.58747	9.98289	10.438	10.2226	10.3911	10.7394	10.8224	9.92668	10.3035	9.74869	9.97453	9.66395	10.1445	10.087	10.7786	9.48253	10.168	9.70536		10.1507	10.4204	9.96704	10.0443		0.122459	0.550135	0.32723	0.75388	0.582849	0.887882
Funhe2EKm006498	RAB9A, member RAS oncogene family (100%T)	P51151		7.53985	7.36773	7.67386	7.39694	7.72512	7.29211	8.19995	7.91188	7.52179	7.19409	7.72283	7.58265	7.33123	7.91845	7.66716	7.57238	7.86088	7.71731	7.68352	7.79309		7.5407	7.62396	7.64446	7.72544		0.384595	0.788801	0.484694	0.844468	0.992162	0.998705
Funhe2EKm006499	Transcription elongation factor A N-terminal and central domain-containing protein (100%P)	Q8N8B7		6.31686	5.52228	6.87301	7.3663	6.24403	6.73312	7.0184	6.97446	7.11154	5.93278	6.91716	6.71671	7.21163	6.37334	7.22996	7.10783	6.6569	5.84832	6.80335	7.2907		6.4645	6.75406	6.88976	6.74142		0.403327	0.800105	0.772679	0.949647	0.3758	0.784638
Funhe2EKm006502	#N/A	#N/A		7.02679	6.93736	6.6777	7.35213	7.23191	7.41217	7.40243	7.03023	7.12529	7.12911	7.18839	6.91944	6.88267	6.92889	7.01526	7.5471	7.44852	7.85932	7.33387	7.0606		7.04518	7.21985	6.98693	7.44988		0.403576	0.800205	0.00576253	0.198585	0.16921	0.613522
Funhe2EKm006503	Thymosin beta-12 (100%P)	P62328		3.32327	3.37325	4.58966	3.83214	2.9673	3.67364	3.36998	3.87449	4.0673	3.67228	4.24911	4.84422	4.56025	5.16936	4.06728	3.80754	4.07035	4.6176	4.03495	4.8345		3.61712	3.73154	4.57805	4.27299		0.00211191	0.129224	0.648559	0.912177	0.321984	0.750778
Funhe2EKm006504	Ribose-phosphate pyrophosphokinase 2 (99%P)	P60891		10.5421	10.4366	10.6043	10.0881	10.7894	10.4089	10.8434	11.109	11.2238	10.2543	10.3744	10.475	10.4224	10.2216	10.1762	9.91427	11.1968	10.2472	10.806	9.82284		10.4921	10.7679	10.3339	10.3974		0.150547	0.592672	0.3469	0.767128	0.552832	0.876394
Funhe2EKm006505	Histone deacetylase 4 (99%M)	P56524		7.44837	7.48194	6.34728	6.73289	6.90787	7.06111	7.22854	6.86377	7.17913	6.51534	6.64189	6.90078	5.69069	5.97957	6.59232	7.08803	7.68034	6.08706	6.86947	6.79709		6.98367	6.96958	6.36105	6.9044		0.125	0.554323	0.230781	0.676489	0.208002	0.655288
Funhe2EKm006508	Angio-associated migratory cell protein (93%P)	Q13685		8.42379	8.2713	8.54836	8.79911	8.56586	8.86607	8.66426	8.67637	8.61992	8.8268	8.62249	8.2935	8.68966	8.29848	8.64815	8.86544	8.85048	8.84598	8.8464	8.60833		8.52169	8.73068	8.51045	8.80333		0.670866	0.9197	0.00273686	0.145748	0.562618	0.880687
Funhe2EKm006511	Keratin, type I cytoskeletal (88%P)	P04264		4.00073	4.67796	4.15983	5.55627	4.65106	4.09217	4.67735	4.85997	5.3423	5.01195	4.13048	5.81169	5.24117	4.83634	4.35257	4.11549	5.02362	5.82174	4.18983	6.71853		4.60917	4.79675	4.87445	5.17384		0.35488	0.772137	0.480546	0.842524	0.870358	0.973554
Funhe2EKm006512	Keratin, type I cytoskeletal (83%P)	P05787		4.78455	5.65615	5.71524	4.93291	5.24705	5.1407	6.7877	6.25729	5.59317	4.48127	4.81003	6.67369	6.10554	5.52227	5.18394	4.46585	5.63866	5.89109	5.72706	5.40499		5.26718	5.65202	5.65909	5.42553		0.789935	0.954405	0.807482	0.958366	0.326258	0.75349
Funhe2EKm006513	Keratin, type I cytoskeletal (86%P)	P05783		6.46057	7.36101	7.07737	7.04774	6.91092	7.50685	6.89578	7.05178	7.22233	5.55084	6.35739	7.47752	6.73838	6.91604	6.87981	6.40034	6.29709	6.95401	5.78222	6.35413		6.97152	6.84552	6.87383	6.35756		0.213015	0.659921	0.174104	0.617896	0.400191	0.797807
Funhe2EKm006514	Actin-related protein 2/3 complex subunit (98%T)	O15144		10.8124	10.7929	10.5341	10.7616	10.4472	10.9196	10.8678	10.7193	10.8655	10.5091	10.8427	10.5633	10.5029	10.5001	10.6672	10.7992	10.9254	11.2381	11.09	10.6498		10.6696	10.7763	10.6152	10.9405		0.506321	0.85438	0.016656	0.28908	0.1948	0.641632
Funhe2EKm006515	Actin-related protein 2/3 complex subunit (100%M)	O15144		6.97284	6.55523	4.15983	2.79016	6.61004	7.22788	6.92842	7.7682	8.72026	5.47733	6.29512	4.84422	5.14831	4.37641	5.44308	4.95171	7.75104	4.40002	3.1608	4.3975		5.41762	7.22442	5.22143	4.93222		0.0706191	0.463283	0.254762	0.697569	0.122311	0.54985
Funhe2EKm006517	Solute carrier family 19 (folate transporter), member (100%P)	P41440		10.2902	10.0371	9.59252	9.39405	10.026	10.0597	10.0005	9.7057	9.88131	10.4456	10.344	9.80461	9.89631	9.82627	10.0173	9.69001	10.4229	9.55003	10.2699	9.66344		9.86798	10.0186	9.9777	9.91926		0.971584	0.994902	0.753223	0.943753	0.478558	0.8417
Funhe2EKm006518	Carcinoembryonic antigen-related cell adhesion molecule (97%P)	P19256		6.78118	7.45281	7.50853	7.11443	6.68117	6.39174	7.61307	7.60784	7.50274	7.312	6.29463	6.80311	6.36188	6.51992	6.22333	6.03001	6.96395	6.48636	6.87013	6.71192		7.10762	7.28548	6.44058	6.61247		0.00134682	0.107433	0.327069	0.75378	0.986478	0.997313
Funhe2EKm006520	Cytochrome P450, family 4, subfamily F, polypeptide (96%T)	Q6NT55		4.36628	4.52852	4.70506	3.88528	4.53405	4.0182	4.3328	3.44101	4.9494	4.73275	5.14659	4.84422	5.89264	4.9539	5.21432	4.21931	3.61272	4.89307	4.23544	5.27806		4.40384	4.29483	5.21033	4.44772		0.0518973	0.422498	0.0744604	0.470629	0.171675	0.615602
Funhe2EKm006525	Angiogenin-1 (94%P)	P03950		4.27836	2.85242	4.15983	3.21296	2.96809	3.3693	3.91177	3.51632	2.62119	4.45158	3.23373	4.84422	4.93059	4.37641	3.22057	3.57255	2.70217	4.40002	3.75778	4.63166		3.49433	3.57403	4.12111	3.81284		0.210737	0.65751	0.735102	0.938331	0.567098	0.882399
Funhe2EKm006527	PHD finger protein (98%P)	O94880		9.29626	9.4779	9.04211	9.22447	9.19517	9.33673	9.59128	9.70951	9.62701	9.02996	9.2304	8.26446	8.93623	8.27556	9.20963	9.29072	9.63556	8.60772	9.1553	8.84532		9.24718	9.4589	8.78326	9.10692		0.0194492	0.306968	0.107667	0.526629	0.726218	0.936755
Funhe2EKm006535	Glucocorticoid-induced transcript 1 protein (67%M)	Q86VQ1		6.30959	6.68948	6.40727	5.601	5.8421	6.12885	6.63468	6.91631	6.57004	6.5077	6.019	5.9012	5.68685	5.60352	6.0054	6.44497	6.9855	5.42557	6.54666	5.58874		6.16989	6.55151	5.84319	6.19829		0.0988461	0.511061	0.0757793	0.472436	0.946334	0.989379
Funhe2EKm006536	HCG19535 (100%P)	A5PMY3		7.63542	7.84259	7.16341	7.47371	7.86814	7.65439	8.32923	7.56205	7.68701	8.01669	7.79639	7.47325	7.59801	7.31264	7.37276	7.72504	7.5148	7.78854	7.82	7.70259		7.59666	7.84987	7.51061	7.71019		0.315563	0.746453	0.0541236	0.427567	0.80866	0.958565
Funhe2EKm006537	Replication protein A3, 14kDa (100%P)	P35244		6.84767	6.64376	6.94134	6.95564	6.45694	7.00608	6.42929	6.74382	6.86121	5.76949	6.64106	7.18042	6.73598	6.64188	7.2599	7.26217	7.08006	7.66867	6.91965	7.31107		6.76907	6.56198	6.89185	7.24832		0.0167244	0.289474	0.628562	0.904631	0.0812755	0.484251
Funhe2EKm006538	Collagen type XXVIII alpha 1 b (100%P)	Q2UY09		9.28688	9.51682	8.97388	8.40766	9.39325	7.59806	7.00193	7.51375	7.81572	6.47449	9.32713	8.77574	9.13519	8.46141	9.585	8.00969	7.88984	7.07791	7.91851	7.74771		9.1157	7.28079	9.05689	7.72873		0.353325	0.771162	8.07602e-07	0.00237758	0.231113	0.676834
Funhe2EKm006540	ACN9 , mitochondrial (99%P)	Q9NRP4		7.10744	6.97329	7.19226	7.7848	7.10368	7.6	7.51682	7.5023	7.2561	7.20556	7.15675	7.12945	6.83182	7.31191	7.4239	7.00358	7.40682	7.40408	6.9965	7.36652		7.23229	7.41616	7.17077	7.2355		0.273972	0.71303	0.261924	0.703455	0.58506	0.888856
Funhe2EKm006552	Interferon-induced protein 44 (61%U)	Q8TCB0		3.38914	3.3189	4.88993	4.39373	4.27327	4.19261	3.40049	3.53866	3.84076	3.34548	3.54106	4.84422	4.59263	5.14366	2.97474	3.57255	2.87551	4.89513	3.84915	4.92953		4.05299	3.6636	4.21926	4.02437		0.440222	0.821122	0.393213	0.793704	0.773955	0.949915
Funhe2EKm006553	Claudin-20 (100%M)	P56880		4.38242	3.81735	4.15983	4.21562	3.13878	3.49594	3.66232	3.6665	4.0788	4.03863	3.47742	5.03429	5.05465	4.37641	4.62499	4.15826	4.02552	4.40002	3.72722	4.3975		3.9428	3.78844	4.51355	4.14171		0.0352125	0.373617	0.20867	0.655892	0.595655	0.893326
Funhe2EKm006554	T-cell lymphoma invasion and metastasis 2 (92%M)	B3KW11		7.38008	7.6579	7.58607	7.44481	7.77909	7.42808	7.52187	7.48247	7.38688	7.17092	7.37191	7.3594	7.03686	6.9731	7.25252	7.57744	7.94966	7.37685	7.70184	6.49746		7.56959	7.39805	7.19876	7.42065		0.229255	0.67488	0.858848	0.970809	0.177005	0.621575
Funhe2EKm006555	Uncharacterized protein			5.19719	4.98441	5.59813	4.65597	4.12247	4.95615	4.95838	4.29511	5.62606	5.57116	4.74909	5.36423	5.22717	5.67702	4.40123	5.23809	5.02184	5.71189	4.40289	5.08028		4.91163	5.08137	5.08375	5.091		0.701784	0.929238	0.70919	0.931712	0.731973	0.937663
Funhe2EKm006556	Transcription factor E2F6 (100%P)			7.10291	6.59219	6.94821	6.94524	6.98487	6.81124	7.15306	7.55867	7.16688	7.29644	6.46666	6.74173	9.01613	6.53692	9.23377	6.39482	7.32679	6.40858	6.44578	6.44975		6.91468	7.19726	7.59904	6.60514		0.891855	0.977329	0.302572	0.737865	0.0740069	0.470287
Funhe2EKm006558	G-protein coupled receptor (93%P)	Q86SQ4		9.8254	9.99457	8.44471	8.61804	9.55876	9.00865	9.53083	9.31773	9.40987	9.19282	9.89215	8.92149	9.20313	8.42505	9.25414	8.49347	9.52228	8.27778	9.50216	8.42014		9.2883	9.29198	9.13919	8.84316		0.241874	0.687509	0.560679	0.879861	0.550962	0.875541
Funhe2EKm006563	Interferon alpha-inducible protein 27, mitochondrial (69%U)	P40305		7.87321	8.40665	7.3366	9.05041	8.2271	8.90745	8.0305	8.62971	8.27208	7.99484	8.88402	5.65323	8.75354	8.42384	9.14096	8.11275	8.58766	8.47638	8.39329	8.86218		8.17879	8.36692	8.17112	8.48645		0.880532	0.975485	0.501704	0.852231	0.864296	0.97217
Funhe2EKm006564	Uncharacterized protein			7.63083	6.7826	7.00331	8.63111	6.61337	4.80557	4.03182	3.60897	4.17157	7.70916	8.89063	9.62466	9.22645	9.43522	9.08126	7.35066	3.38322	4.40002	4.23353	7.4292		7.33224	4.86542	9.25164	5.35933		0.0591558	0.438999	6.46763e-05	0.0246334	0.24762	0.691863
Funhe2EKm006566	Uncharacterized protein			3.09549	4.80621	4.88842	6.99321	3.60865	4.87697	5.64469	4.23591	4.52643	5.0023	3.07279	5.81198	4.54853	4.60985	4.35107	5.40508	3.6402	4.60744	4.54097	6.44868		4.6784	4.85726	4.47884	4.92848		0.895365	0.978273	0.522165	0.862296	0.781619	0.952215
Funhe2EKm006568	Interferon alpha-inducible protein 27, mitochondrial (79%C)	B8A487		3.09549	5.69196	4.72554	4.9503	4.40157	4.26425	4.15947	4.47481	3.70373	4.42735	3.68991	5.33785	4.90035	4.80131	3.40884	4.58046	2.98363	5.74621	3.72465	6.37923		4.57297	4.20592	4.42765	4.68284		0.703128	0.929513	0.897488	0.978475	0.47708	0.841097
Funhe2EKm006569	5'-nucleotidase, cytosolic IA (100%P)	Q9BXI3		6.54723	5.27397	5.04613	5.79027	6.12532	5.64843	3.2869	2.98642	3.81007	8.46199	6.14492	5.92565	6.15552	6.62176	5.0659	6.16757	2.7882	5.26398	4.49871	6.81513		5.75658	4.83876	5.98275	5.10672		0.70682	0.93096	0.183525	0.629411	0.974566	0.995483
Funhe2EKm006570	v-myc myelocytomatosis viral oncogene, lung carcinoma derived (avian) (95%P)	P12524		8.09309	8.62359	8.1693	8.41036	8.55544	8.95014	8.99299	8.67617	8.68815	8.63153	8.51154	8.51899	8.49717	8.46693	8.79234	8.41929	9.06089	8.45961	8.16437	8.11036		8.37036	8.7878	8.55739	8.44291		0.484744	0.844492	0.188758	0.63521	0.0283307	0.347418
Funhe2EKm006571	Major facilitator superfamily domain-containing protein 2A (100%P)	Q8NA29		6.28023	6.66051	6.44711	6.995	5.86592	6.36825	7.18529	6.71842	7.2903	6.33073	6.68104	6.82501	6.05097	6.73877	6.81135	6.62544	7.37391	6.829	6.02275	6.14042		6.44975	6.7786	6.62143	6.5983		0.982879	0.997038	0.450757	0.827756	0.386644	0.789936
Funhe2EKm006573	CDD: Topoisomerase II-associated protein PAT1 (100%P)	Q9P206		9.29292	8.90067	8.81355	7.92639	9.16811	8.94576	9.10236	8.80179	8.51315	8.64538	8.72558	8.77872	8.81428	7.39251	8.65964	8.55241	8.63335	7.85975	8.81739	8.38935		8.82033	8.80169	8.47415	8.45045		0.10896	0.528698	0.919206	0.983426	0.990329	0.998134
Funhe2EKm006575	Histone-binding protein RBBP4 (100%P)	Q09028		9.97625	10.3482	9.9726	10.3132	10.19	10.6518	10.3597	10.2419	10.3526	9.99015	10.3964	9.76417	9.95166	10.2466	10.408	10.6156	10.5368	10.5796	10.4922	10.2381		10.16	10.3192	10.1534	10.4925		0.408703	0.803523	0.0218929	0.319385	0.372941	0.783029
Funhe2EKm006576	Zinc finger and BTB domain containing 8 opposite strand (99%P)	Q8IWT0		6.99804	7.10875	6.96629	7.06026	6.8902	7.44754	7.03059	7.14857	6.46053	7.48654	7.24853	6.00353	7.70447	7.22068	7.61767	7.84919	6.98266	7.54356	6.77766	7.44914		7.00471	7.11475	7.15897	7.32045		0.390277	0.791993	0.514841	0.858267	0.901182	0.979176
Funhe2EKm006577	KH domain-containing, RNA-binding, signal transduction-associated protein (100%P)	Q6NW56		12.5058	12.3865	12.1462	12.743	12.2621	12.6621	12.6778	12.7585	12.8109	12.4304	12.4675	12.1644	12.1719	12.0717	12.3782	12.7214	12.8732	12.3689	12.6451	12.0529		12.4087	12.6679	12.2507	12.5323		0.168171	0.61253	0.0171611	0.291826	0.913824	0.982251
Funhe2EKm006578	Transmembrane protein 39B (96%P)	Q9GZU3		8.70553	8.77581	8.71575	8.60396	8.66846	8.58084	8.74923	8.63005	8.82102	8.36339	8.53067	8.15548	8.30366	8.33108	8.6344	8.24974	8.92562	8.61985	8.39648	8.16538		8.6939	8.62891	8.39106	8.47142		0.0223129	0.320956	0.93377	0.987324	0.436168	0.819188
Funhe2EKm006579	Coiled-coil domain-containing protein 28B (100%T)	Q9BUN5		6.52065	6.39945	6.10316	6.72516	6.51221	6.60927	6.83466	6.74609	6.37519	6.10752	6.39999	6.48343	5.70656	6.56183	6.65099	6.5654	6.47208	6.56974	6.57715	5.59506		6.45213	6.53455	6.36056	6.35588		0.388152	0.791121	0.801803	0.9569	0.778597	0.951724
Funhe2EKm006580	Family with sequence similarity 179, member B (100%M)	Q9Y4F4		8.52235	8.39952	7.70353	8.49585	8.29212	8.24107	8.28937	8.34774	8.13436	8.75124	8.33556	8.35143	8.00337	8.17506	8.24545	8.48423	8.37529	8.24755	8.46335	7.96699		8.28267	8.35276	8.22217	8.30748		0.63132	0.905374	0.482685	0.843675	0.944721	0.98884
Funhe2EKm006581	Kelch protein 28 (100%P)	Q9NXS3		5.42208	5.44977	6.25326	5.30224	4.72537	5.55229	5.27951	6.32039	6.19893	5.39616	5.21429	6.03703	6.24753	5.41265	5.47664	5.68585	5.63863	5.40396	5.06056	5.51755		5.43054	5.74946	5.67763	5.46131		0.918639	0.983268	0.798734	0.956318	0.194998	0.641872
Funhe2EKm006582	Chromosome 14 open reading frame (100%P)	Q4W4Y0		8.71025	8.8734	8.40594	8.3485	8.73199	8.49645	8.4087	9.02141	8.91483	8.23462	8.3087	7.86309	8.54677	7.37633	8.49349	7.60862	8.49473	8.33949	8.83069	7.68944		8.61402	8.6152	8.11768	8.19259		0.0247585	0.33188	0.840008	0.966418	0.844924	0.967372
Funhe2EKm006583	Methylenetetrahydrofolate dehydrogenase (NADP+ dependent) 1, methenyltetrahydrofolate cyclohydrolase, formyltetrahydrofolate synthetase (100%P)	P11586		9.66712	9.3012	9.37653	9.51982	9.77078	9.29002	8.78809	8.33828	8.73807	9.11929	9.52	8.71649	9.12812	8.8305	8.98965	9.53733	9.29974	9.0585	9.05931	8.86268		9.52709	8.85475	9.03695	9.16351		0.496208	0.849868	0.0523968	0.423552	0.00736908	0.214866
Funhe2EKm006584	Uncharacterized protein			9.02074	8.75297	8.4578	10.3723	8.90662	9.62911	10.1196	9.4233	9.06195	8.95646	8.80092	8.52724	8.87321	10.093	9.15127	10.4779	9.55038	10.136	9.37878	9.19905		9.10209	9.43808	9.08913	9.74842		0.584782	0.888783	0.0804131	0.48269	0.552814	0.876394
Funhe2EKm006585	Uncharacterized protein			10.8547	10.7298	11.0534	11.7643	10.7969	11.3569	11.607	12.2704	11.8813	10.9083	10.7686	10.6728	10.5088	12.0603	10.6665	11.9352	11.2644	11.8312	11.2789	11.1413		11.0398	11.6048	10.9354	11.4902		0.627959	0.904531	0.022442	0.321831	0.981903	0.996708
Funhe2EKm006586	Chromosome 15 open reading frame (100%P)	Q6ZUT6		7.37967	8.04272	7.30053	7.58579	8.02034	7.4045	6.72515	7.6681	7.28533	7.37895	7.40957	7.54947	7.56737	7.11071	7.72534	6.42755	7.05462	5.68196	7.20203	6.87224		7.66581	7.2924	7.47249	6.64768		0.0363101	0.376896	0.00484624	0.183311	0.236215	0.682048
Funhe2EKm006587	Uncharacterized protein (74%M)	A5PMA2		5.78874	6.29094	6.33941	6.10618	5.88104	6.27988	5.39795	5.8957	6.12633	6.02083	5.52955	6.08949	5.30746	5.81874	5.85004	6.20614	5.89356	5.56215	6.1348	5.70754		6.08126	5.94414	5.71905	5.90084		0.139364	0.576757	0.866125	0.972596	0.238901	0.68524
Funhe2EKm006588	1-phosphatidylinositol 4,5-bisphosphate phosphodiesterase beta-2 (100%P)	Q00722		6.95645	7.04722	7.05199	6.4462	6.96587	6.54255	5.27513	6.21805	5.92375	6.78154	6.68432	6.29056	6.40508	7.06149	6.78025	6.65617	5.78274	6.71735	7.01264	7.29343		6.89355	6.1482	6.64434	6.69247		0.478225	0.841635	0.105468	0.522431	0.0685595	0.459392
Funhe2EKm006589	Ankyrin repeat domain-containing protein (100%M)	C9JTQ0		5.505	5.57537	5.94565	5.87241	6.24763	5.89181	6.01306	5.40691	5.87902	5.79286	5.72382	6.0344	6.24688	6.08754	5.93994	6.27236	5.31911	5.93216	5.57707	6.40256		5.82921	5.79673	6.00652	5.90065		0.328658	0.754755	0.626881	0.904066	0.795963	0.956089
Funhe2EKm006590	Budding uninhibited by benzimidazoles 1 beta (97%P)	O60566		6.74248	6.05412	6.00626	6.42851	6.02653	7.07236	6.22823	6.39537	6.34704	5.47314	5.96967	6.02364	6.04219	6.2953	6.4307	6.69083	6.68619	7.06137	6.61173	6.13275		6.25158	6.30323	6.1523	6.63657		0.501683	0.852231	0.135088	0.570484	0.222073	0.667947
Funhe2EKm006591	Zinc finger FYVE domain-containing protein (100%P)	Q96K21		5.50258	5.91217	5.61029	4.56396	6.09872	5.53651	5.45969	5.83217	6.20421	5.1642	5.40365	5.51442	5.5648	4.70769	5.63184	5.29439	5.66417	4.9512	5.36396	5.41395		5.53754	5.63936	5.36448	5.33753		0.227672	0.673154	0.845707	0.967532	0.738174	0.939114
Funhe2EKm006593	Thyrotropin releasing hormone receptor (100%P)	Q1MT85		5.03601	5.00915	4.69192	4.87697	5.54511	4.92945	5.13045	5.19915	4.9135	4.53065	4.89155	5.42406	5.59189	5.51461	4.7654	5.21075	4.78605	4.91697	5.01022	4.3975		5.03183	4.94064	5.2375	4.8643		0.655943	0.914673	0.122603	0.550229	0.336951	0.760404
Funhe2EKm006594	Zinc finger CCCH domain-containing protein (100%C)	Q86VM9		9.30359	9.15815	9.03418	9.1363	9.36759	9.68481	9.35825	9.5637	9.75926	9.36183	9.2337	9.15834	9.12013	8.80572	9.11383	9.40874	9.94346	9.39962	9.52335	9.06375		9.19996	9.54557	9.08634	9.46778		0.326316	0.75349	0.00142648	0.109554	0.852039	0.96929
Funhe2EKm006596	Family with sequence similarity 192, member A (83%P)	Q9GZU8		8.62803	8.96721	8.71045	9.25712	9.10983	9.1129	8.86407	9.18429	9.22876	8.60778	8.95614	8.58001	8.79429	8.99993	8.88744	9.0465	9.14469	9.03279	8.91969	9.1184		8.93453	8.99956	8.84356	9.05241		0.840383	0.966477	0.160654	0.604525	0.45108	0.828013
Funhe2EKm006597	Adrenocortical dysplasia (100%P)	B3DGY9		6.28356	5.9869	6.08283	6.24099	6.03837	6.22295	6.37738	5.70799	5.49421	5.65605	5.8903	5.95372	5.89994	6.49638	5.88048	5.78917	6.40868	6.7587	6.43792	5.99368		6.12653	5.89172	6.02416	6.27763		0.32135	0.750265	0.947159	0.989695	0.0971017	0.509799
Funhe2EKm006598	Gigaxonin (100%P)	Q9H2C0		8.79858	8.2215	8.37686	8.36764	8.00822	8.22255	8.25914	7.95312	7.98746	9.00746	8.1708	8.26516	8.34133	8.51273	8.80061	8.87242	8.27225	8.5192	8.20111	7.94818		8.35456	8.28595	8.41813	8.36263		0.646146	0.911048	0.684331	0.923669	0.965635	0.993788
Funhe2EKm006600	c-Maf-inducing protein (100%P)	Q8IY22		9.45469	9.34826	8.4664	9.00091	9.32836	9.43902	9.01758	9.76864	9.92921	9.38605	8.96392	8.83088	8.62078	8.54248	8.89354	8.84539	9.77566	8.70725	9.20345	8.6969		9.11973	9.5081	8.77032	9.04573		0.0239661	0.328756	0.0582982	0.437274	0.733079	0.937788
Funhe2EKm006601	Tyrosine-protein phosphatase non-receptor type 6 (96%P)	P29350		7.93499	7.72957	7.5813	7.64692	7.72366	7.57713	7.69261	6.84872	7.45942	8.20841	8.26301	7.4259	7.53063	7.9834	7.82898	7.16655	7.31868	7.50138	7.93296	7.82119		7.72329	7.55726	7.80638	7.54815		0.813798	0.959881	0.188664	0.635107	0.769233	0.948633
Funhe2EKm006602	Cirrhosis, autosomal recessive 1A (cirhin) (100%P)	Q969X6		9.75822	9.41283	9.58406	9.19205	9.55621	9.33827	9.85404	9.83404	9.81444	9.83849	9.52401	9.4046	9.50304	9.40743	9.56098	9.13181	9.90559	9.36652	9.53175	8.83157		9.50067	9.73586	9.48001	9.35345		0.0985328	0.510622	0.642807	0.909965	0.134979	0.570263
Funhe2EKm006603	CTF8, chromosome transmission fidelity factor 8 (100%T)	Q1LUE7		5.16147	4.80948	4.6171	4.70907	3.4828	5.80239	5.12171	5.2472	5.24213	4.2957	4.87789	5.27752	4.79586	5.25059	5.10666	4.25683	4.95896	5.80708	5.12974	5.04182		4.55598	5.14183	5.0617	5.03889		0.391822	0.792754	0.236376	0.682227	0.202171	0.649124
Funhe2EKm006604	Hyaluronan synthase 3 (98%P)	O00219		3.92885	3.81748	4.61457	3.37056	4.57679	3.97914	4.02392	4.35257	4.54467	3.90307	4.60215	4.84422	4.5459	4.79928	4.33661	4.22598	4.91489	4.63741	4.22945	5.25748		4.06165	4.16067	4.62563	4.65304		0.00757318	0.217113	0.7195	0.934873	0.838583	0.966157
Funhe2EKm006605	Transmembrane and coiled-coil domains (100%P)	Q9C0B7		7.00205	7.52759	7.36444	7.31525	7.35169	7.37884	7.21966	7.19511	7.70845	7.48556	7.10449	7.07772	6.93145	7.27764	7.33259	6.61463	7.99647	8.05823	7.00994	7.40194		7.3122	7.39752	7.14478	7.41624		0.643325	0.910133	0.274175	0.713154	0.562917	0.880698
Funhe2EKm006607	Uncharacterized protein	Q6AZB8		5.5578	5.76667	6.61938	6.22257	6.42961	6.35139	6.56019	6.49285	6.55475	6.00726	6.52102	5.61063	6.27371	5.9994	5.88617	6.18358	6.57581	6.19083	6.44961	5.98174		6.11921	6.39329	6.05819	6.27631		0.553271	0.876519	0.113428	0.536616	0.851405	0.96903
Funhe2EKm006608	Endothelin-2 (87%P)	P20800		4.99623	3.14241	5.09935	3.91288	4.80154	4.76725	4.08947	4.35044	4.70306	5.41852	4.34202	5.5314	4.95679	5.34807	5.01614	5.36231	5.1669	4.75132	4.40484	6.3095		4.39048	4.66575	5.03888	5.19897		0.059001	0.438554	0.464728	0.835241	0.845421	0.967431
Funhe2EKm006609	Phosphatase and actin regulator 4B (100%M)	Q8IZ21		8.91384	9.47237	8.80672	9.27039	8.96428	9.55026	9.30776	9.6076	9.93009	9.02475	9.10057	8.71432	8.89147	8.89762	9.22807	9.08282	9.48345	9.13845	9.45196	8.88837		9.08552	9.48409	8.96641	9.20901		0.124863	0.554226	0.0180358	0.297413	0.530701	0.866868
Funhe2EKm006611	Regulator of chromosome condensation (100%P)	P18754		7.68352	7.84826	8.13479	8.23565	7.88719	8.44626	8.22427	8.04812	8.02027	8.65835	8.06525	8.48809	8.09866	8.35939	8.30183	8.65266	8.24865	8.66357	8.04519	8.53838		7.95788	8.27946	8.26264	8.42969		0.049887	0.416814	0.0368125	0.378331	0.481695	0.843129
Funhe2EKm006612	Kappa-type opioid receptor (89%S)	P41146		3.94146	3.49504	4.15983	3.7986	4.22757	4.07027	3.24841	3.68612	3.61956	3.5508	3.66003	5.54915	4.33346	4.37641	4.21797	4.25862	3.49062	4.40002	3.72646	4.3975		3.9245	3.63503	4.4274	4.05465		0.0373892	0.380671	0.122743	0.550372	0.840204	0.966462
Funhe2EKm006614	Uncharacterized protein			3.67348	3.81617	4.15983	2.79016	2.72217	3.51008	4.07835	3.40176	3.57987	3.27019	3.33623	4.84422	4.33346	4.37641	2.97474	3.80205	3.4392	4.59634	3.85757	4.3975		3.43236	3.56805	3.97301	4.01853		0.0738814	0.470128	0.731148	0.937561	0.864063	0.97217
Funhe2EKm006615	Transcription elongation factor A (SII) (100%P)	O75764		8.93245	9.32717	9.26486	8.8237	9.08974	8.88568	9.19274	9.03767	9.33599	8.08615	9.07857	8.39777	8.59711	8.3956	9.3486	8.6204	9.40951	8.79906	9.12969	8.65899		9.08758	8.90765	8.76353	8.92353		0.380388	0.787298	0.954179	0.991128	0.334506	0.758671
Funhe2EKm006616	Family with sequence similarity 46, member B (100%M)	Q96IP4		7.97197	8.42669	8.27885	8.69974	8.04044	8.33684	8.27584	8.53013	8.49797	8.50543	8.28853	8.48015	7.81157	7.87365	8.36721	8.08776	8.55855	7.89031	8.27252	7.95411		8.28354	8.42924	8.16422	8.15265		0.104698	0.521554	0.568186	0.882673	0.504181	0.853409
Funhe2EKm006617	Zinc finger, DHHC-type containing 18 (100%P)	Q9NUE0		8.20947	8.07735	7.79899	7.74816	8.01345	8.29536	8.07995	8.46531	8.31648	8.08493	7.90875	7.56358	7.13483	7.77947	7.86318	8.18634	8.46042	8.15898	8.53679	7.96015		7.96948	8.24841	7.64996	8.26053		0.16275	0.60682	0.000631462	0.0754933	0.13395	0.568415
Funhe2EKm006618	Uncharacterized protein			5.46493	4.69946	5.32567	5.90244	4.99769	5.41001	5.29064	5.20343	4.73607	5.86968	4.95963	5.20839	5.05802	5.14372	5.48799	4.89561	5.20398	6.51981	5.06137	4.99606		5.27804	5.30197	5.17155	5.33537		0.86288	0.971835	0.658144	0.91527	0.741301	0.94028
Funhe2EKm006619	Myb/SANT DNA-binding domain-containing protein 4 (95%M)			5.45414	5.56343	5.09775	5.31874	4.30257	5.46179	4.208	4.81191	5.14127	4.94523	5.07597	5.44509	5.314	4.6357	5.42055	5.80827	5.47279	5.42194	5.76222	4.95255		5.14732	4.91364	5.17826	5.48356		0.127637	0.558168	0.850529	0.968839	0.168756	0.612914
Funhe2EKm006620	Myb/SANT DNA-binding domain-containing protein 4 (94%M)			5.73113	6.19833	5.87593	5.83825	6.66945	6.24973	5.2459	6.34046	6.05323	5.39316	5.96974	6.04033	6.56094	5.81687	6.10996	5.94887	5.89892	6.39889	6.47078	6.27721		6.06262	5.8565	6.09957	6.19893		0.267666	0.70844	0.750758	0.942781	0.368837	0.780398
Funhe2EKm006621	Phosphatidylinositol glycan anchor biosynthesis, class V (100%P)	Q9NUD9		6.72457	6.44578	6.67775	6.98526	6.72629	6.82823	6.36489	6.84862	6.12181	6.97643	6.32182	6.24608	6.12489	6.36023	6.3412	6.88332	6.83735	6.028	6.90066	6.73041		6.71193	6.628	6.27885	6.67595		0.144791	0.584623	0.230479	0.676189	0.0735683	0.469565
Funhe2EKm006622	AT-rich interactive domain-containing protein 1A (100%M)	O14497		10.6313	10.9378	9.96244	10.1955	10.7802	11.1305	10.7412	11.0828	11.2456	10.0247	10.6636	10.2016	10.1936	9.7243	10.2574	10.3586	11.3583	10.1745	11.0057	9.95369		10.5015	10.845	10.2081	10.5702		0.192537	0.639449	0.1105	0.531013	0.965149	0.993655
Funhe2EKm006623	GPN-loop GTPase (99%P)	Q9H9Y4		7.44381	7.58003	7.41625	7.59549	7.28659	7.46403	7.73939	7.18128	7.53551	7.55414	7.45288	7.29934	7.40814	7.23976	7.65458	7.37601	8.09315	7.87821	7.82309	7.43186		7.46444	7.49487	7.41094	7.72046		0.374044	0.78364	0.0896831	0.498714	0.157495	0.60086
Funhe2EKm006624	G patch domain-containing protein (100%P)	Q96I76		6.19472	6.71939	7.32789	7.40855	6.97865	7.10135	7.75452	7.64284	7.38665	7.84316	7.19642	7.74326	7.07892	7.42061	7.4302	7.32841	8.05351	7.44434	7.36332	6.92297		6.92584	7.5457	7.37388	7.42251		0.348211	0.767867	0.0641058	0.450917	0.108592	0.528174
Funhe2EKm006625	Nuclear receptor subfamily 0 group B member (100%P)	Q15466		4.18183	3.71347	4.73083	3.91088	3.84416	4.17269	3.51173	3.91202	3.18426	4.44038	4.04917	5.19941	5.05344	4.98053	3.41331	3.79594	3.23878	5.23273	4.00944	6.05603		4.07624	3.84422	4.53917	4.46658		0.131984	0.565231	0.661907	0.916639	0.818574	0.961261
Funhe2EKm006626	Chromosome 1 open reading frame (100%M)	Q8NAX2		6.72073	6.16528	6.22034	6.36224	6.34524	6.69657	6.98992	7.08695	6.93863	6.93129	6.67924	7.04057	6.89646	6.2208	6.51328	6.67079	6.88492	6.20355	6.4047	7.2095		6.36277	6.92867	6.67007	6.67469		0.837623	0.966002	0.0405234	0.391044	0.0434673	0.399795
Funhe2EKm006627	Trophoblast glycoprotein (100%P)	Q13641		5.78792	5.86527	5.81249	5.74582	5.38522	5.65693	5.15015	5.33873	5.46515	4.38078	5.41604	6.23616	6.02375	5.79854	6.01493	5.38461	5.51485	5.61702	5.37865	5.33366		5.71934	5.19835	5.89788	5.44576		0.146732	0.586833	0.00306238	0.152592	0.80836	0.958521
Funhe2EKm006628	Transmembrane protein (100%P)	Q9H0R3		6.05863	5.79894	5.77655	6.06471	6.55867	5.90715	6.12209	6.47322	6.56576	5.60431	5.65954	5.1866	5.95435	5.80944	6.67821	6.32771	6.29067	5.9803	6.07114	5.69858		6.0515	6.13451	5.85763	6.07368		0.478722	0.8417	0.406967	0.802597	0.709748	0.931936
Funhe2EKm006629	Uncharacterized protein			4.24117	4.86078	5.95856	5.71986	4.80448	5.83848	4.23582	5.11912	5.09897	4.83438	4.97154	5.7193	4.93419	5.64991	5.18004	4.89981	5.15545	5.17284	5.23328	5.86015		5.11697	5.02536	5.291	5.2643		0.391655	0.792664	0.804079	0.957284	0.89164	0.977253
Funhe2EKm006630	WD and tetratricopeptide repeats protein (100%P)	Q8N5D0		8.42599	8.16542	7.98694	7.7935	8.21036	8.15105	8.24142	8.14191	8.4168	8.02346	8.06651	7.54348	7.90975	7.72955	8.09296	8.32838	8.49815	7.90998	8.21676	7.945		8.11644	8.19493	7.86845	8.17965		0.20188	0.648888	0.0663993	0.456106	0.256616	0.698895
Funhe2EKm006631	Centrosomal protein of 85 kDa (98%P)	Q6P2H3		8.59087	8.75267	8.3188	8.45226	8.54265	8.57577	8.64788	8.65325	8.80776	9.56983	8.54339	8.08895	8.71872	8.00998	8.47969	8.82123	8.89621	8.23733	8.68983	8.28305		8.53145	8.8509	8.36815	8.58553		0.140331	0.577549	0.0698288	0.462119	0.716664	0.934255
Funhe2EKm006632	UBX domain-containing protein (100%P)	Q5T124		5.39631	5.95486	5.47129	6.29974	5.58674	5.95053	5.81535	5.89736	6.17078	5.83758	5.17824	5.09991	6.00666	5.6882	5.4469	5.05959	5.56118	5.73975	5.66281	6.43707		5.74179	5.93432	5.48398	5.69208		0.149981	0.591763	0.243272	0.688261	0.963048	0.993168
Funhe2EKm006633	Fasciculation and elongation protein zeta-2 (100%P)	Q9UHY8		5.12597	4.62891	4.4255	5.18081	4.0657	4.84399	5.27856	4.74262	4.6642	4.94373	4.76544	5.72183	4.81668	4.99515	5.0493	5.01793	5.22861	5.405	4.79926	5.36257		4.68538	4.89462	5.06968	5.16268		0.0539309	0.427081	0.349488	0.769085	0.715726	0.934066
Funhe2EKm006634	Fasciculation and elongation protein zeta-2 (95%U)	Q9UHY8		7.44677	7.74481	8.00556	8.0309	7.66472	7.95647	8.04255	7.71298	7.72693	7.57275	7.86805	7.22911	7.75685	8.26291	7.95887	8.06632	8.28878	8.02012	8.02641	7.97989		7.77855	7.80234	7.81516	8.07631		0.187636	0.634138	0.224753	0.670084	0.308435	0.741208
Funhe2EKm006635	C-type lectin domain family 3, member B (100%P)	P05452		5.90943	5.51897	5.76613	4.86864	4.07171	4.35604	4.61919	4.95493	3.336	5.4242	5.84593	6.40815	5.41016	5.25608	6.29098	5.17984	4.20747	5.8134	5.16396	5.8664		5.22698	4.53807	5.84226	5.24621		0.0474357	0.41056	0.0534577	0.426149	0.882122	0.975621
Funhe2EKm006640	Neurexophilin-1 (100%M)	P58417		7.70611	7.98386	6.81836	7.82233	7.69694	7.57323	7.6307	7.57993	7.8759	7.11031	7.47101	6.7662	6.92836	7.27957	7.37837	7.5271	7.68535	6.57189	7.59951	7.6452		7.60552	7.55401	7.1647	7.40581		0.107469	0.526276	0.59064	0.891063	0.409391	0.804122
Funhe2EKm006643	Thrombospondin type-1 domain-containing protein 7A (96%P)	Q9UPZ6		8.6645	8.85404	8.23207	8.61115	8.84026	8.86199	9.30153	9.40528	9.16674	8.33506	8.42355	7.78446	8.23245	8.45049	8.57755	8.62302	9.26646	8.7754	8.78652	8.02089		8.64041	9.01412	8.2937	8.69446		0.0608004	0.443152	0.0323049	0.36294	0.935777	0.987479
Funhe2EKm006644	II (31%U)			4.17569	4.32438	4.8885	6.09764	4.88875	5.02002	5.5822	4.6495	4.62342	5.30883	4.52172	5.5021	5.73078	5.84117	5.69458	4.30695	3.81058	4.79768	4.13596	5.62888		4.87499	5.0368	5.45807	4.53601		0.883761	0.975948	0.188871	0.635364	0.0680834	0.458723
Funhe2EKm006645	Transmembrane protein 106B (98%T)	Q9NUM4		7.08753	6.81664	6.45628	5.64656	6.74715	6.36309	6.8682	6.47646	6.83397	7.04184	7.02697	7.16037	6.66472	7.18508	6.93948	6.66023	6.90365	6.5599	7.2146	6.87502		6.55083	6.71671	6.99533	6.84268		0.088779	0.497129	0.966986	0.994039	0.326686	0.75349
Funhe2EKm006647	Tropomyosin alpha-3 chain (100%M)	Q6P0W3		11.2511	11.2201	11.0398	11.6957	11.2056	11.3815	11.3923	11.1803	11.2977	10.2048	11.5715	10.9068	10.9198	11.5058	11.5652	11.245	11.0295	10.9472	10.9919	10.4672		11.2824	11.0913	11.2938	10.9362		0.660476	0.916234	0.106937	0.525274	0.611345	0.898969
Funhe2EKm006653	Vertebrate S100 calcium binding family protein Zgc:91995 (100%P)	Q9HCY8		11.2412	11.4263	11.167	11.5776	11.6002	11.4506	11.7347	11.8047	11.6302	11.0866	11.4116	10.2609	10.9089	11.295	11.2197	11.2104	11.3187	11.7549	11.5488	11.167		11.4024	11.5414	11.0192	11.4		0.0807643	0.483109	0.0833726	0.487528	0.402821	0.799688
Funhe2EKm006654	Uncharacterized protein			4.5566	4.25007	5.02261	4.6886	4.52774	4.07445	3.92174	4.28293	3.46256	4.69837	3.97207	6.1285	4.55144	5.14373	4.26054	3.9865	3.24035	5.10746	3.87734	5.27727		4.60912	4.08801	4.81126	4.29778		0.498449	0.850827	0.101096	0.515883	0.989905	0.998061
Funhe2EKm006655	Sema domain, immunoglobulin domain (Ig), transmembrane domain (TM) and short cytoplasmic domain, (semaphorin) 4A (99%P)	Q9NPR2		8.56664	8.95079	8.36671	8.18604	8.66979	8.29434	8.79289	8.59572	8.56864	7.45944	8.39298	7.70479	8.32057	7.88397	8.26242	7.73685	8.63716	8.25392	8.31732	8.3092		8.548	8.34221	8.11294	8.25089		0.134157	0.568729	0.841404	0.966823	0.318145	0.748197
Funhe2EKm006658	UDP-Gal:betaGlcNAc beta 1,3-galactosyltransferase, polypeptide (100%P)	O43825		7.96795	8.29133	8.2974	8.41579	8.08356	8.3076	8.34848	8.42308	8.18106	7.91481	8.28385	7.64041	7.9621	7.65746	8.01837	8.38895	8.17363	7.82574	7.82679	8.04356		8.2112	8.23501	7.91244	8.05174		0.0292853	0.350753	0.429871	0.815491	0.574261	0.884316
Funhe2EKm006659	Glutaredoxin-2, mitochondrial (100%P)	Q9NS18		7.04604	7.08094	7.31968	7.72721	7.77774	7.79932	7.149	7.29339	6.91851	7.39172	7.76419	6.15071	6.75559	7.94281	7.8224	7.08068	7.25195	7.15508	7.48706	7.2677		7.39032	7.31039	7.28714	7.2485		0.699182	0.928811	0.781091	0.952156	0.922835	0.984327
Funhe2EKm006660	Ubiquitin carboxyl-terminal hydrolase isozyme L5 (100%P)	Q9Y5K5		8.50915	8.69485	8.16984	8.79221	8.94365	8.91765	8.76806	8.71127	8.67422	8.5525	8.93536	7.98283	8.43465	8.81132	8.65575	9.18244	8.79323	8.93531	8.87153	9.14958		8.62194	8.72474	8.56398	8.98642		0.399246	0.797229	0.0401875	0.389986	0.193033	0.640165
Funhe2EKm006661	Regulator of G-protein signaling (100%P)	P41220		6.44148	6.74177	6.85317	6.62907	5.93431	6.30095	5.84612	6.35162	5.47218	7.52092	6.92981	6.52319	6.91637	6.87429	6.37096	7.06365	6.00154	6.73139	6.13661	6.7535		6.51996	6.29836	6.72292	6.53734		0.336692	0.760403	0.375017	0.784289	0.936669	0.98778
Funhe2EKm006663	Uncharacterized protein			6.8282	6.25051	6.70158	6.1666	6.72788	6.67927	6.82457	6.97188	6.79104	7.13436	6.59851	6.64215	6.65636	6.94049	6.34724	6.87759	6.87557	7.18304	7.01485	6.54216		6.53495	6.88022	6.63695	6.89864		0.576564	0.885183	0.0110325	0.250514	0.69757	0.92808
Funhe2EKm006664	ADP-ribosylarginine hydrolase (99%P)	P54922		9.37337	9.18213	9.43932	9.86493	8.85847	9.51025	9.63551	9.34479	9.7951	9.21987	9.32453	9.09181	8.65961	9.45137	9.79735	9.64091	9.70378	9.52742	9.40538	8.67904		9.34365	9.5011	9.26493	9.39131		0.573807	0.884257	0.400057	0.79763	0.92574	0.985077
Funhe2EKm006665	ADP-ribosylarginine hydrolase (100%P)	P54922		5.43093	5.39038	4.67582	4.54174	5.30903	5.34824	4.66641	5.2179	5.11129	5.79392	5.33663	5.4737	5.63621	5.87488	4.80665	5.94691	5.26568	6.41559	5.29981	5.85635		5.06958	5.22755	5.42561	5.75687		0.0350972	0.373037	0.221507	0.66756	0.65834	0.91527
Funhe2EKm006668	Proline-rich transmembrane protein (96%M)	Q7Z6L0		9.62558	9.93705	9.51967	9.8847	9.77034	10.2225	10.5963	10.4791	10.426	9.50864	9.63969	8.64652	9.41918	8.85391	9.71328	9.98906	10.7321	9.71273	10.4078	9.03601		9.74747	10.2465	9.25452	9.97554		0.0866721	0.493436	0.0101152	0.240763	0.603133	0.896487
Funhe2EKm006669	Kinesin family member (100%P)	Q14807		8.53729	8.26352	8.12258	8.61852	8.34445	8.83362	8.96713	8.99628	8.46825	8.50839	8.74537	8.13429	8.76419	8.50722	8.77543	8.93589	8.97179	9.42487	8.74706	8.94854		8.37727	8.75473	8.5853	9.00563		0.0535958	0.426555	0.00229012	0.134171	0.848135	0.968037
Funhe2EKm006670	Chromosome 16 open reading frame (95%P)	Q9BTK6		7.88714	7.42207	8.01217	7.86565	7.18974	7.72438	7.62863	7.40598	7.67022	7.5506	7.37904	8.06803	7.4498	7.92308	7.8725	7.83589	8.03154	8.32248	7.79545	7.61418		7.67536	7.59596	7.73849	7.91991		0.136534	0.57243	0.684953	0.923726	0.306541	0.739763
Funhe2EKm006671	Family with sequence similarity 57, member B (100%T)	Q71RH2		7.98936	7.91571	7.56267	7.64079	7.87309	7.74887	7.35779	7.92846	8.02507	7.73907	7.86763	7.54688	7.37575	7.13479	7.91037	7.59208	7.92254	7.59349	7.86418	7.05034		7.79633	7.75985	7.56708	7.60453		0.151707	0.59445	0.997006	0.999607	0.77603	0.95072
Funhe2EKm006672	MYC-associated zinc finger protein (purine-binding transcription factor) (100%T)	P56270		9.46267	9.19206	8.87785	9.02523	9.21938	9.43485	9.53039	9.44392	9.53396	8.87684	9.2751	9.28496	8.42017	9.02329	8.83069	9.24859	9.78373	8.8626	9.61084	8.89457		9.15544	9.36399	8.96684	9.28007		0.364208	0.777755	0.0927034	0.503038	0.72449	0.936594
Funhe2EKm006673	Uncharacterized protein			6.80981	7.1692	5.95719	6.64436	6.66914	6.65589	6.21392	6.66031	7.37113	6.55394	6.63264	5.92688	7.22296	6.36596	6.71764	6.36014	6.45619	6.66497	6.88184	6.58112		6.64994	6.69104	6.57322	6.58885		0.623529	0.902953	0.87587	0.974339	0.944089	0.988642
Funhe2EKm006674	Serine/threonine-protein kinase TAO2 (95%T)	Q7L7X3		9.3152	9.24286	8.18407	8.49004	8.88832	9.61188	9.01635	9.17049	9.24088	8.97356	8.95608	8.90104	8.88514	7.75623	8.79354	8.74088	9.57261	8.59689	9.15369	8.56454		8.8241	9.20263	8.65841	8.92572		0.267877	0.708469	0.113356	0.536525	0.77671	0.951048
Funhe2EKm006675	TAO kinase 2 (96%T)	Q7L7X3		9.20471	9.41162	8.25371	8.75926	9.57386	9.67603	9.15672	9.5923	10.0291	8.85136	9.33732	9.20888	8.607	7.80754	8.99545	9.10212	9.82736	8.08155	9.32398	8.57105		9.04063	9.46109	8.79124	8.98121		0.177266	0.621955	0.254692	0.697569	0.66151	0.916521
Funhe2EKm006676	Uncharacterized protein			5.72962	3.91938	5.19524	5.16291	5.44454	5.03322	4.17871	5.61479	6.17279	3.26876	2.51409	4.9639	5.34548	5.32531	5.32994	3.57255	5.25769	5.64769	5.25246	4.43517		5.09034	4.85365	4.69575	4.83311		0.649412	0.912513	0.913128	0.982169	0.681919	0.922967
Funhe2EKm006677	Myosin regulatory light chain 2B, cardiac muscle (100%M)	Q9NP86		7.4466	7.82888	7.86759	8.19952	7.5987	7.6121	6.11727	6.79467	7.26011	8.90083	8.42777	7.83346	7.50519	8.38269	8.49777	7.87526	7.34191	6.9401	7.40978	7.62238		7.78826	7.337	8.12938	7.43788		0.427245	0.814051	0.051337	0.42065	0.663872	0.917423
Funhe2EKm006678	NIF3 NGG1 interacting factor 3 1 (95%M)	Q9GZT8		8.26171	7.82232	7.30981	8.04941	8.237	8.32508	7.98913	8.27282	7.9296	6.98067	8.63919	7.80368	7.19376	7.98038	8.05533	8.32193	8.71579	8.49827	8.45005	7.31503		7.93605	7.89946	7.93447	8.26022		0.437282	0.819494	0.530343	0.866723	0.433326	0.817841
Funhe2EKm006680	T-box transcription factor TBX6 (100%M)	O95947		5.16111	4.39232	5.14745	4.98681	4.83498	4.68759	4.79536	5.19032	4.07602	3.64131	5.42365	5.74175	4.74093	5.6426	4.78974	4.79201	5.5484	4.96078	6.02333	4.98671		4.90453	4.47812	5.26773	5.26225		0.0188519	0.302822	0.340007	0.762603	0.352074	0.770529
Funhe2EKm006681	Proline dehydrogenase (oxidase) (100%P)	Q9UF12		7.43352	6.58361	6.51645	6.56125	6.2545	6.49014	7.64418	5.76328	6.10478	4.70284	7.34536	6.69991	6.81136	6.16497	6.2805	5.84733	8.30806	7.71893	7.44722	6.14991		6.66987	6.14105	6.66042	7.09429		0.215481	0.662047	0.89838	0.978669	0.20687	0.65433
Funhe2EKm006682	Eukaryotic translation initiation factor 3 subunit C (100%P)	Q99613		11.8348	11.9942	11.8618	11.8752	11.8789	11.9835	12.0013	11.9787	12.213	12.217	11.8489	11.3833	11.443	11.4336	11.8602	11.6822	12.1109	11.6933	11.9387	11.4448		11.889	12.0787	11.5938	11.774		0.00264846	0.143504	0.0436125	0.400443	0.955716	0.991524
Funhe2EKm006683	Serine-rich adhesin for platelets (90%M)	P19835		5.21558	5.87825	6.93574	5.78499	5.76372	6.20478	5.94053	5.51399	5.68166	5.69816	5.81703	6.25017	5.67178	5.91038	5.95869	6.49602	6.3614	6.0879	6.57367	5.77762		5.91566	5.80782	5.92161	6.25932		0.211553	0.658425	0.522413	0.862347	0.223104	0.668824
Funhe2EKm006684	Uro-adherence factor A (66%T)			5.92745	6.29667	5.72002	5.74929	5.79802	5.89763	4.69002	4.82402	5.546	6.99311	5.84322	6.16861	5.56888	6.57264	5.3826	6.1991	5.68407	5.75001	5.99366	6.17307		5.89829	5.59016	5.90719	5.95998		0.451415	0.828232	0.609888	0.898668	0.472605	0.838995
Funhe2EKm006686	CDD: IgC, Immunoglobulin Constant domain (100%M)	Q9BX59		7.92356	7.43031	7.21603	7.63907	7.74711	7.44239	8.09602	7.90588	7.50219	8.34857	7.58781	7.67828	6.91971	7.47254	7.68603	7.83318	7.8004	7.71069	7.37348	7.61835		7.59122	7.85901	7.46887	7.66722		0.259686	0.701847	0.102126	0.517747	0.799438	0.956318
Funhe2EKm006687	Serine protease (87%P)	Q7RTY5		6.53519	6.04185	5.92885	5.24478	5.64557	6.3874	4.81197	4.7289	5.50745	8.03092	5.45361	6.51947	6.46335	5.6242	6.19965	6.87449	3.72463	6.31278	5.90779	6.73972		5.87925	5.89333	6.05205	5.91188		0.832832	0.964667	0.889348	0.976946	0.864867	0.972187
Funhe2EKm006688	Uncharacterized protein	Q5K4E3		6.2548	5.81115	6.07976	5.59149	5.68922	6.45857	5.24313	4.90705	5.42839	8.36145	5.3503	6.12927	6.58211	6.43324	5.93101	7.07631	3.24041	5.6907	5.62929	6.83366		5.88528	6.07972	6.08518	5.69407		0.848568	0.968156	0.839784	0.966418	0.549277	0.87487
Funhe2EKm006690	Aldolase A, fructose-bisphosphate (100%P)	P09972		14.279	14.0919	14.3275	14.5009	14.4715	14.4447	14.8151	14.4895	14.152	13.2393	14.2039	13.8416	13.7776	14.7381	14.5207	14.7165	14.5857	14.661	14.7034	13.2185		14.3342	14.2281	14.2164	14.377		0.944981	0.988886	0.903578	0.979671	0.556191	0.877738
Funhe2EKm006691	Ribosomal biogenesis protein LAS1L (100%P)	Q9Y4W2		7.58339	7.20165	7.17917	7.77261	7.40985	7.97086	7.62918	7.88598	7.7249	7.01396	7.30676	7.752	7.37902	7.83735	7.33108	7.90259	8.12954	7.95884	7.5008	7.21185		7.42934	7.64498	7.52124	7.74072		0.521988	0.862118	0.148523	0.589408	0.989466	0.998026
Funhe2EKm006692	Integrin alpha-M (93%M)	Q13349		6.22592	6.02527	5.6387	5.02962	5.63185	4.83269	5.57592	4.86645	5.28466	6.00422	5.63297	5.85944	5.99185	6.15281	5.5622	4.75826	5.20656	6.06832	5.56646	6.45612		5.71027	5.31279	5.83985	5.61114		0.345407	0.76613	0.174045	0.617896	0.706445	0.930724
Funhe2EKm006693	Serine protease HTRA1 (96%P)	Q96PZ2		3.47792	4.93331	5.76811	4.47243	4.11005	3.93705	2.92203	3.32979	4.10017	5.39701	4.66083	5.18385	6.30837	4.59892	4.3886	5.12486	3.48983	4.40002	4.38794	5.30372		4.55236	3.93721	5.02811	4.54127		0.164712	0.608884	0.156719	0.600583	0.8648	0.972187
Funhe2EKm006697	Toll receptor 2 (98%P)	O60603		3.49442	2.63165	4.37882	3.66168	2.94398	3.92347	3.65812	5.57103	4.38833	4.02199	2.72687	5.03833	4.33346	4.37641	2.97474	3.57255	5.22509	4.79718	5.42958	4.3975		3.42211	4.31259	3.88996	4.68438		0.257038	0.699199	0.0313971	0.358673	0.894711	0.978039
Funhe2EKm006700	Fibrinogen beta chain (100%P)	P02675		11.5918	10.9625	11.2235	11.1607	10.8713	11.2287	11.349	10.9198	11.4414	11.7626	11.2605	10.5696	10.4678	11.3739	11.2541	10.9835	12.0278	11.7114	11.9775	11.5101		11.162	11.3403	10.9852	11.6421		0.707885	0.931273	0.0214551	0.31734	0.163548	0.60765
Funhe2EKm006703	Fibrinogen alpha chain (100%P)	P02671		11.3486	11.0567	10.699	10.9617	10.4656	10.7334	11.1845	10.244	11.0906	11.7965	11.2255	10.1957	10.6435	11.0147	10.8682	10.6193	11.6569	11.1214	11.611	11.3036		10.9063	11.0098	10.7895	11.2625		0.734924	0.938256	0.163221	0.607303	0.362769	0.776754
Funhe2EKm006704	Neuropeptide Y receptor type (100%P)	P49146		6.22695	5.76516	5.23755	5.42668	5.47277	5.93146	5.09126	6.23481	6.07062	5.15574	5.43212	6.34863	5.94642	4.79871	5.29848	5.57507	6.04737	5.87369	5.42554	4.80403		5.62582	5.69678	5.56487	5.54514		0.644955	0.910653	0.911314	0.981941	0.843745	0.967222
Funhe2EKm006708	RNA-binding protein (100%M)	Q8TBY0		5.04763	4.90132	5.26096	6.76723	4.89055	5.02149	3.70433	4.71764	3.80195	5.4584	4.51441	5.20791	5.19353	4.60957	5.51566	5.11499	4.38397	5.24044	4.01185	4.98602		5.37354	4.54076	5.00822	4.74745		0.787694	0.953753	0.0773114	0.475622	0.338079	0.761341
Funhe2EKm006710	Lecithin retinol acyltransferase (100%P)	O95237		5.93231	5.13964	5.14597	5.80327	4.90955	5.35727	5.05922	5.04709	4.81603	5.2724	5.35249	6.39192	6.02469	5.59869	5.89348	5.52732	5.2862	6.37313	5.64446	5.97866		5.38615	5.1104	5.85225	5.76195		0.00491632	0.184265	0.301506	0.737052	0.596015	0.893416
Funhe2EKm006711	Butyrophilin, subfamily 3, member A3 (83%M)			3.56444	3.92423	4.15983	3.58136	3.37689	4.15827	4.15642	3.24881	3.46964	4.50488	3.53618	4.84422	4.60607	5.41513	4.29297	4.20478	3.57064	4.40002	3.70376	4.80937		3.72135	3.90761	4.53892	4.13771		0.0415161	0.394587	0.655436	0.914594	0.231879	0.677286
Funhe2EKm006712	Disco-interacting protein 2 C (100%T)	Q14689		8.59357	8.72432	8.27173	8.32885	8.85718	8.18205	8.41443	8.6241	8.87485	7.81682	8.01552	8.12889	7.46973	8.27364	8.22967	8.02815	8.37482	7.99927	8.2285	7.74635		8.55513	8.38245	8.02349	8.07542		0.00854856	0.225797	0.671955	0.920002	0.434076	0.818127
Funhe2EKm006715	E3 ubiquitin/ISG15 ligase TRIM25 (100%M)	Q14258		6.40665	7.08195	9.01695	5.51784	6.96787	7.18214	4.72908	4.83702	4.68019	8.45479	9.25021	9.37346	10.0573	7.50071	7.88697	8.57588	3.45594	5.10722	6.08522	8.07062		6.99825	5.97664	8.81373	6.25898		0.163459	0.607583	0.0241454	0.329156	0.301581	0.737081
Funhe2EKm006716	La ribonucleoprotein domain family, member 4B (100%P)	Q92615		7.01773	6.67455	5.07366	6.42617	6.49965	6.39823	6.21792	7.47617	7.67036	6.7257	5.83987	7.04049	7.11373	5.56973	6.23402	5.78048	6.7704	5.88896	6.62088	6.45251		6.33835	6.89767	6.35957	6.30264		0.333037	0.757853	0.395061	0.794576	0.299617	0.735325
Funhe2EKm006717	Nucleolar GTP-binding protein (100%P)	Q9BZE4		11.0774	10.8871	11.1126	10.6895	11.0763	10.6092	11.443	11.3315	11.4123	11.2258	11.0301	10.6459	10.8868	10.6534	11.1156	10.4719	11.6037	10.5277	10.9931	10.3965		10.9686	11.2044	10.8663	10.7986		0.110737	0.531427	0.584318	0.888507	0.32813	0.754381
Funhe2EKm006718	WD repeat-containing protein 37 (100%M)	Q9Y2I8		9.93595	9.67212	9.64099	9.79406	9.78924	9.88254	10.1372	9.95345	10.0399	9.62197	9.44865	8.81165	9.03203	9.39617	9.43263	9.50296	9.904	9.7612	9.58004	9.29708		9.76647	9.927	9.22423	9.60906		0.000428768	0.0636958	0.0127764	0.264059	0.266	0.706898
Funhe2EKm006719	LON peptidase N-terminal domain and ring finger 3 (100%P)	Q496Y0		7.58736	7.59727	7.58617	7.60975	7.39324	7.46	7.80916	8.21559	8.10763	7.86264	7.0948	7.84084	7.44563	7.14468	7.08222	7.05077	7.73031	7.20722	7.43292	8.06606		7.55476	7.891	7.32163	7.49746		0.0344026	0.370372	0.077096	0.475165	0.562177	0.880521
Funhe2EKm006720	COMM domain-containing protein (100%P)	Q9GZQ3		6.24632	6.54608	6.34775	7.17615	6.49085	6.38368	6.61225	6.45396	6.75241	6.6202	7.05618	6.5284	6.41836	6.89239	7.00358	6.8009	6.77643	6.92546	6.39963	6.73668		6.56143	6.5645	6.77978	6.72782		0.123356	0.551435	0.837568	0.96598	0.81754	0.960861
Funhe2EKm006721	Family with sequence similarity 199, X-linked (97%P)	Q6PEV8		9.5184	9.46782	9.19149	9.40884	9.36448	9.57313	9.53899	9.69075	9.74246	9.35658	9.37763	9.24179	9.24165	9.06593	9.29847	9.36956	9.72172	9.02949	9.67174	9.13078		9.39021	9.58038	9.24509	9.38466		0.0651732	0.453644	0.0734705	0.469565	0.772534	0.949644
Funhe2EKm006725	Sorting nexin-7 (92%P)	Q9UNH6		4.74306	6.2758	7.01063	2.79016	4.65358	6.90501	2.92203	2.79529	6.12327	4.95878	6.88003	4.84422	5.76806	4.37641	5.77184	5.60678	6.0133	6.26436	6.66715	4.3975		5.09465	4.74087	5.52811	5.78982		0.252498	0.695946	0.942139	0.988534	0.628785	0.904631
Funhe2EKm006734	Lipid phosphate phosphatase-related protein type (100%T)	Q32ZL2		3.80966	4.64129	4.15983	3.20805	3.13929	4.17083	3.33966	3.79378	4.56946	4.03617	4.1981	5.20031	4.73791	5.13671	3.59127	4.79703	3.1171	4.95479	3.56149	4.3975		3.79162	3.98198	4.57286	4.16558		0.118419	0.544176	0.715519	0.934066	0.32195	0.750772
Funhe2EKm006736	Unknown			3.80701	3.47676	5.14729	4.39768	3.83623	3.86935	4.50651	4.1032	3.69741	3.78932	3.79502	5.36132	4.90828	4.98695	4.03073	4.44501	2.98672	4.96065	3.87749	4.62166		4.13299	3.99316	4.61646	4.17831		0.251954	0.695503	0.319488	0.749044	0.603184	0.89649
Funhe2EKm006739	Vertebrate zinc finger, BED domain containing 4 (ZBED4) (89%S)	O96006		5.21673	5.89485	6.25288	6.75515	6.78101	5.94377	6.54827	5.80875	6.07845	6.34058	6.18567	5.94327	6.04696	5.83626	6.34284	6.57033	6.45777	5.23922	6.2016	6.67681		6.18012	6.14396	6.071	6.22915		0.955542	0.991524	0.776619	0.951032	0.651962	0.913299
Funhe2EKm006741	RNA-binding protein (91%C)			5.48173	5.76899	5.22827	5.24412	3.32355	5.65242	5.74809	3.77905	4.85727	4.18132	3.88764	4.84422	4.55208	5.17776	5.27659	5.0183	3.37509	4.97884	3.89479	5.28052		5.00933	4.84363	4.74766	4.50951		0.428965	0.81504	0.589859	0.890647	0.922616	0.984307
Funhe2EKm006751	Echinoderm microtubule associated protein like 6 (100%T)	Q05BV3		8.09055	7.75262	7.3744	8.04877	8.19086	8.10537	8.44167	8.4733	8.17298	8.07905	8.04171	8.04062	7.96608	7.24965	7.95184	7.77827	8.18768	7.68127	7.97253	7.22184		7.89144	8.25447	7.84998	7.76832		0.0775152	0.476047	0.329366	0.755403	0.131399	0.564006
Funhe2EKm006754	Spectrin beta chain, non-erythrocytic 1 (100%T)	Q01082		11.4346	11.5631	11.1901	11.3303	11.4605	11.2303	11.4061	11.2456	11.3671	10.9255	11.4708	10.8953	11.3536	10.8903	11.3875	10.9888	11.4345	10.8629	11.2034	10.6685		11.3957	11.2349	11.1995	11.0316		0.0775857	0.476152	0.140381	0.577549	0.973896	0.995242
Funhe2EKm006755	Spectrin beta chain, non-erythrocytic 1 (91%T)	Q01082		10.8112	10.8776	9.4814	9.28338	10.5691	10.4896	10.4516	10.5039	10.8614	10.2132	10.7386	10.0798	10.1913	9.10493	10.2329	10.0318	10.884	8.97669	10.3872	9.16921		10.2045	10.5039	10.0695	9.88979		0.209614	0.656695	0.83721	0.965885	0.415482	0.807988
Funhe2EKm006756	Uncharacterized protein			3.49586	4.45835	4.15983	3.67089	4.22842	3.87168	3.92595	3.72111	3.97859	3.47135	4.33361	5.20132	4.33346	4.60743	3.43658	4.44773	3.89118	4.40002	3.72664	4.88135		4.00267	3.79374	4.38248	4.26938		0.0513109	0.420576	0.439421	0.82077	0.816439	0.960383
Funhe2EKm006757	Acylphosphatase 2, muscle type (100%M)	P14621		5.18078	5.17697	4.73369	5.22235	4.32066	5.48701	5.49322	4.13425	5.21331	5.72814	5.01429	5.62775	5.3748	5.70699	4.30581	3.57255	4.5681	4.91544	3.1608	5.44321		4.92689	5.21118	5.20593	4.33202		0.32834	0.754493	0.336634	0.760377	0.0694558	0.461608
Funhe2EKm006758	Zinc finger protein (74%M)	Q70YC5		6.57976	5.44206	6.12894	6.83818	5.82874	5.06604	5.81717	5.65222	6.11628	6.51216	6.02581	5.86252	4.64575	5.65776	6.23169	5.84342	6.40421	5.88842	6.14807	5.27388		6.16354	5.83277	5.68471	5.9116		0.419606	0.81029	0.832387	0.964624	0.265064	0.705949
Funhe2EKm006759	Zinc finger protein (100%M)	Q70YC5		6.02513	6.11964	5.63566	6.55687	6.50861	6.42087	6.19124	7.46359	7.4116	6.85977	6.84353	6.99708	6.12432	6.39073	6.56949	7.26974	7.13453	6.59162	6.84476	6.84348		6.16918	6.86941	6.58503	6.93683		0.203313	0.650204	0.0107136	0.248294	0.353108	0.771095
Funhe2EKm006761	Mannosyl-oligosaccharide 1,2-alpha-mannosidase IB (100%P)	O60476		8.20738	7.96981	7.44088	7.77667	7.97007	8.18109	8.09633	8.33074	8.65989	7.81913	7.89529	8.04559	7.6746	6.81074	8.02983	7.95051	8.58828	8.00536	8.2594	7.63458		7.87296	8.21743	7.69121	8.08763		0.36966	0.781254	0.0432496	0.399349	0.879609	0.975386
Funhe2EKm006762	Family with sequence similarity 46, member C (100%M)	Q96IP4		7.50127	6.42807	7.6859	8.25657	6.1306	6.46147	6.80774	7.42806	6.32339	6.93486	6.4362	5.74726	6.48246	7.18262	7.17105	5.98104	6.32907	6.84646	6.20475	6.14715		7.20048	6.7911	6.60392	6.3017		0.0609171	0.443454	0.205086	0.652498	0.844836	0.967358
Funhe2EKm006764	Ganglioside-induced differentiation-associated protein (100%T)	Q9NXN4		7.05322	7.10521	6.67585	6.12829	6.51539	6.95621	6.97045	7.31625	7.22628	6.51501	6.92645	7.02856	6.46548	6.42059	6.8449	6.888	7.19054	7.00792	7.0959	6.61659		6.69559	6.99684	6.7372	6.95979		0.987111	0.997392	0.0775863	0.476152	0.780677	0.952122
Funhe2EKm006765	WD repeat-containing protein 3 variant (100%P)	Q9UNX4		8.95596	9.0102	8.98084	8.79566	9.04744	9.00154	9.25562	9.4229	9.45489	9.15493	8.91826	8.81111	8.80458	9.01144	8.82337	8.99876	9.29309	8.90894	8.92578	8.42973		8.95802	9.25798	8.87375	8.91126		0.0240037	0.328756	0.0686507	0.459627	0.148481	0.589372
Funhe2EKm006766	Tripartite motif-containing protein (100%P)	Q9H8W5		7.01429	6.25134	6.63444	5.57401	5.70027	6.07654	6.65792	6.54239	6.17887	6.57417	6.50067	6.71354	6.00207	6.40774	6.34153	6.57783	6.11653	5.97961	7.09622	6.19968		6.23487	6.40598	6.39311	6.39398		0.703264	0.929558	0.65447	0.91416	0.657707	0.915143
Funhe2EKm006770	Membrane protein, palmitoylated 4 (MAGUK p55 subfamily member 4) (100%P)	Q96JB8		6.88899	6.86102	6.79093	6.88111	6.95225	6.36583	6.06193	6.45609	6.9498	6.01218	6.52789	6.48799	6.11107	6.64789	7.39208	6.30251	6.30643	6.44854	6.81229	6.61916		6.87486	6.36916	6.63339	6.49779		0.699725	0.928898	0.0403	0.390398	0.216123	0.662603
Funhe2EKm006771	Uncharacterized protein			4.40083	4.7382	5.24309	3.03175	3.73063	4.28125	3.63101	4.01989	3.01583	3.27017	4.25703	5.6045	5.2492	5.2198	4.43034	4.11178	3.62829	4.96751	4.37044	4.63614		4.2289	3.64363	4.95217	4.34283		0.0235615	0.327261	0.0517909	0.42225	0.966747	0.993979
Funhe2EKm006773	Protocadherin Fat (68%M)	Q6V0I7		3.96373	4.21103	4.15983	3.78251	4.94438	4.88654	4.13663	3.74173	5.1693	3.86579	4.86307	5.49024	5.73092	5.29036	4.92589	4.38254	4.6319	4.63914	4.34955	5.21769		4.2123	4.36	5.2601	4.64416		0.00535268	0.191079	0.274399	0.713325	0.0835008	0.487791
Funhe2EKm006777	High mobility group box 1 (100%P)	P09429		8.68617	8.76041	9.00524	9.02019	9.0124	9.09319	8.87003	9.24546	9.4239	8.33921	9.05142	8.35717	8.67525	9.07473	8.93605	9.29358	8.93369	9.31038	9.0668	8.65108		8.89688	8.99436	8.81893	9.05111		0.938666	0.988043	0.242016	0.687577	0.626328	0.903954
Funhe2EKm006778	Yip1 domain family, member (100%P)	Q9BSR8		5.70205	6.1031	5.46683	6.42079	5.93308	5.59865	6.0352	5.65136	5.77917	5.84145	5.90634	5.61888	6.04505	6.73537	6.1728	6.07479	6.03431	6.72524	6.06135	6.21675		5.92517	5.78117	6.09569	6.22249		0.0503931	0.417819	0.953312	0.990751	0.362951	0.776845
Funhe2EKm006779	Testis-expressed sequence 26 protein (93%T)	Q8N6G2		4.04019	4.32408	4.58166	3.74956	3.77012	3.48792	4.62716	3.58619	3.90315	3.5608	2.65355	4.96528	4.33346	4.7861	4.47002	3.72149	5.52947	5.09617	4.37683	4.54123		4.09312	3.83304	4.24168	4.65304		0.114445	0.538216	0.797595	0.956318	0.264089	0.704955
Funhe2EKm006781	WD repeat-containing protein on Y chromosome (63%M)	Q8IV35		4.85799	4.2499	5.72484	5.03403	3.83751	5.11811	4.58616	4.58941	4.5667	4.04358	3.59155	5.03659	5.89561	4.60904	3.75456	5.15565	4.94318	6.39882	5.95611	5.13731		4.74085	4.58079	4.57747	5.51821		0.235203	0.680914	0.231386	0.676929	0.0985206	0.510622
Funhe2EKm006782	Beta 1,3-galactosyltransferase (99%P)	Q6Y288		7.7441	7.74259	7.57079	8.12823	7.68688	7.96072	7.57176	7.57044	7.34712	6.91131	7.856	7.16719	7.23525	7.2375	7.49033	7.75034	7.23394	7.52058	7.85134	7.41636		7.77452	7.47227	7.39725	7.55451		0.270811	0.710894	0.582855	0.887882	0.0946534	0.506532
Funhe2EKm006783	Uncharacterized protein			5.66376	4.3549	5.83141	4.20193	5.10221	6.01066	4.98932	6.15223	5.1621	6.48713	6.16446	6.89341	6.12516	6.23067	5.29593	4.90108	5.89225	4.90773	6.90086	5.20217		5.03084	5.76029	6.14193	5.56082		0.170574	0.614747	0.818344	0.961151	0.0557482	0.431316
Funhe2EKm006784	Furry (100%P)	Q5TBA9		9.64039	10.1132	9.83821	9.96428	9.99905	9.58711	9.07167	9.29562	9.13498	9.44446	9.87849	9.27113	9.30682	9.71176	9.98731	9.49573	9.32226	8.55555	9.39095	9.10553		9.91103	9.30677	9.6311	9.174		0.125257	0.554497	0.000736874	0.0810974	0.572053	0.884028
Funhe2EKm006785	Breast cancer 2, early onset (100%P)	P51587		5.90459	6.63556	6.38657	6.73047	6.79972	6.79077	6.32544	6.28083	6.37908	5.4981	6.4085	5.97977	6.22047	6.55672	6.66581	6.36851	6.51006	6.85847	6.57728	6.23981		6.49138	6.25484	6.36625	6.51083		0.678927	0.922198	0.770811	0.949186	0.237251	0.683329
Funhe2EKm006786	NEDD4-binding protein 2 2 (99%P)	Q92802		5.51784	6.05697	5.53173	6.14202	5.99277	6.10849	6.32329	6.32241	6.0727	6.51442	5.92648	5.84594	5.54345	5.93203	6.42677	5.64309	6.44451	6.36834	6.40815	6.21784		5.84827	6.26826	5.93493	6.21638		0.894529	0.978014	0.0152684	0.280766	0.599044	0.894464
Funhe2EKm006788	Methyltransferase KIAA1456 (95%P)	Q9P272		6.60319	6.79566	6.6466	7.03499	7.03599	6.89581	6.13706	6.70811	6.77794	6.85992	7.09849	6.67383	7.03313	6.61574	6.58308	6.9356	6.80588	6.18663	6.69953	6.55737		6.82328	6.67577	6.80085	6.637		0.799726	0.956318	0.207876	0.655202	0.945951	0.9893
Funhe2EKm006789	Histone deacetylase (100%P)	Q96DB2		6.61246	6.07741	5.84662	6.72011	6.17433	6.37835	6.00286	6.55326	6.02264	6.12193	6.19435	6.69122	6.28301	6.13499	6.5569	6.59026	6.44596	7.06953	6.61038	7.30792		6.28618	6.21581	6.37209	6.80481		0.0272646	0.343262	0.210559	0.657436	0.0889512	0.497423
Funhe2EKm006793	Solute carrier family 8 (sodium/calcium exchanger), member 1 (100%T)	P32418		7.19406	7.59695	6.72067	7.12441	7.40689	6.93667	6.54998	7.42449	7.1116	6.67641	6.98542	5.87495	6.28465	7.57532	6.89781	6.98065	6.57131	6.73811	6.94951	6.44848		7.2086	6.93983	6.72363	6.73761		0.0886568	0.496923	0.511086	0.856812	0.46654	0.836333
Funhe2EKm006794	Uncharacterized protein (100%M)			6.49933	6.49842	6.27045	6.7195	6.67887	6.60216	7.04322	7.21487	7.24501	6.55703	6.89954	5.96247	6.70584	7.35239	6.75116	6.8033	6.66179	7.02801	6.24366	6.84928		6.53332	6.93246	6.73428	6.71721		0.963805	0.993302	0.23557	0.681377	0.198129	0.644848
Funhe2EKm006795	THUMP domain-containing 2 protein (100%P)	Q9BTF0		6.61465	6.57764	6.66866	7.44211	6.48967	6.97793	7.03615	5.43017	7.18986	6.22991	6.59257	6.61544	6.80093	7.47675	6.83219	7.01174	6.81478	7.04517	6.7867	7.00298		6.75855	6.5728	6.86357	6.93227		0.273719	0.712886	0.778835	0.951757	0.543413	0.872124
Funhe2EKm006796	Mitogen-activated protein kinase kinase kinase kinase 3 (100%P)	Q8IVH8		10.8634	10.307	11.1746	11.3264	10.6238	10.5584	11.2231	10.4635	10.4411	11.052	10.654	10.7333	10.252	10.8749	10.9869	10.3457	11.2132	9.69015	10.8219	10.4722		10.859	10.7476	10.7002	10.5086		0.304911	0.738728	0.431237	0.816514	0.833495	0.964718
Funhe2EKm006797	Rho guanine nucleotide exchange factor (99%P)	Q8BW86		7.82933	7.70556	7.51232	7.29077	7.30392	7.38897	7.40668	7.14652	7.42676	7.01184	7.64512	7.34192	7.56168	7.40795	7.60501	7.25118	7.54308	7.43834	7.26429	6.73801		7.52838	7.27616	7.51234	7.24698		0.826172	0.963045	0.021169	0.315352	0.949103	0.98996
Funhe2EKm006798	Solute carrier family 17 (anion/sugar transporter), member (100%M)	Q9NRA2		9.30875	9.23209	8.49677	9.00724	8.97336	9.81939	10.2051	9.12989	9.72804	10.1816	9.20659	8.78243	8.78121	8.79792	8.96946	9.62504	10.8062	9.47517	10.1616	9.15796		9.00364	9.81279	8.90752	9.8452		0.87107	0.97363	0.000347554	0.0576451	0.743685	0.940938
Funhe2EKm006799	Eukaryotic translation elongation factor 1 alpha 1 (100%P)	P68104		9.32944	9.14418	9.3502	9.50851	9.41825	8.96455	8.73553	8.51822	8.85999	9.26694	9.31952	8.73211	9.1912	8.84004	9.58876	8.4061	9.05262	8.37456	8.7286	9.47527		9.35012	8.86904	9.13432	8.80743		0.360168	0.775416	0.0144155	0.275377	0.607741	0.897756
Funhe2EKm006800	Mab-21 domain containing (98%P)	Q8N884		3.68779	4.05123	5.21758	4.1513	4.18485	4.48855	4.80306	4.7192	5.59786	4.4983	4.45797	5.40519	5.34196	4.61555	4.01447	3.83346	4.96521	4.97278	4.19265	4.62716		4.25855	4.82139	4.76703	4.51825		0.672576	0.920181	0.519607	0.860743	0.108178	0.5275
Funhe2EKm006815	Glutamate receptor ionotropic, kainate 2 (100%T)	Q13003		7.34931	8.04094	7.4872	7.82882	7.85091	6.98753	7.24354	7.62947	7.6635	6.86173	8.05345	6.84782	7.21731	7.118	7.60682	7.03167	7.22541	7.14942	6.86239	7.6365		7.71144	7.27715	7.36868	7.18108		0.191552	0.63867	0.0711969	0.464752	0.454505	0.829956
Funhe2EKm006816	Uncharacterized protein	Q9NQT8		4.78717	3.19525	5.30145	5.54802	4.36478	4.07786	3.80082	4.57452	3.30357	4.53868	5.9805	4.84422	4.33346	4.60743	5.31941	5.61719	5.40474	4.79288	5.58548	4.81157		4.63933	4.05909	5.017	5.24237		0.017454	0.293347	0.555242	0.877347	0.190251	0.636959
Funhe2EKm006829	SUMO1/sentrin specific peptidase (100%M)	Q96HI0		6.8417	6.66084	6.11036	7.17651	7.08632	7.17046	6.63756	7.35731	7.78166	6.44339	6.7756	6.11868	6.57455	5.92041	6.44453	5.93093	6.50126	5.43967	6.51373	7.20146		6.77515	7.07808	6.36675	6.31741		0.0206601	0.311879	0.585287	0.888881	0.450417	0.827649
Funhe2EKm006831	Phosphodiesterase 4B, cAMP-specific (100%S)	Q07343		9.86057	10.1309	9.61445	9.6191	10.0752	9.60246	9.85456	10.3285	10.332	9.67427	9.99428	9.17044	9.77889	9.57885	9.57898	9.43695	9.98069	8.38074	9.69363	9.13073		9.86004	9.95835	9.62029	9.32455		0.0279243	0.345948	0.592339	0.891735	0.291618	0.729308
Funhe2EKm006832	SH3-containing GRB2 protein 3-interacting protein 1 (100%C)	Q9BQI5		9.71834	10.0767	9.66831	9.98765	9.89494	9.59661	9.42575	10.0227	9.72612	9.31859	9.91459	9.26374	9.47185	9.95469	9.8047	9.85962	9.48	8.73988	9.54394	9.15884		9.86919	9.61795	9.68192	9.35646		0.121805	0.549211	0.0519741	0.422644	0.790463	0.954489
Funhe2EKm006833	Prolyl-tRNA synthetase 2, mitochondrial (100%P)	Q7L3T8		6.39973	6.58727	6.65919	6.5478	6.36756	6.42996	7.11086	6.70656	6.19475	6.82125	6.74691	6.99462	6.76563	6.94564	6.62393	6.67181	6.90413	7.1456	6.51165	6.57578		6.51231	6.65268	6.81535	6.76179		0.0738209	0.470038	0.692326	0.926111	0.381441	0.787905
Funhe2EKm006834	Relaxin family locus C type (100%M)	A0ZYT5		3.69103	3.34962	4.15983	4.1699	3.15538	3.37709	3.7191	3.55159	3.55426	4.32318	3.56782	4.99836	4.33346	4.37641	3.1914	4.1939	3.54693	4.40002	4.31901	4.77652		3.70515	3.70504	4.09349	4.24728		0.0602277	0.441373	0.742783	0.940755	0.742425	0.940692
Funhe2EKm006835	Tetratricopeptide repeat domain (100%P)	O95801		6.35149	6.74768	6.81119	6.71468	6.74727	6.72351	7.13232	7.63613	7.28129	7.16904	6.45007	5.39722	7.2745	7.30119	6.90014	6.82833	7.33083	7.58642	6.89336	6.78613		6.67446	7.18846	6.66462	7.08502		0.791538	0.954554	0.0414582	0.394462	0.827049	0.963226
Funhe2EKm006836	Uncharacterized protein			5.00746	4.95225	5.69317	5.17272	4.16234	5.31326	3.348	4.4926	4.9446	6.13162	5.43536	5.02272	5.61428	6.05141	4.42376	6.29704	4.0848	5.08491	5.1653	6.17209		4.99759	4.84601	5.30951	5.36083		0.265501	0.706388	0.890468	0.977228	0.780673	0.952122
Funhe2EKm006837	Pyridoxal phosphate phosphatase PHOSPHO2 (100%P)	Q8TCD6		4.64686	5.41849	5.7095	5.15538	4.39795	5.81633	3.66738	4.8067	5.07091	5.62078	5.31917	5.81562	5.18491	5.39904	4.61382	5.69703	4.48051	5.45956	5.28237	6.04791		5.06564	4.99642	5.26651	5.39348		0.29741	0.733551	0.918439	0.98324	0.728408	0.937098
Funhe2EKm006838	Synapse-associated protein (100%P)	Q96A49		9.15575	9.04225	9.3818	9.24117	8.86751	9.32914	9.81055	9.60018	9.59398	9.52891	9.06423	9.15963	8.94057	8.74371	9.15682	9.16286	9.50369	9.22414	9.2823	8.66997		9.1377	9.57255	9.01299	9.16859		0.0160302	0.285229	0.0083613	0.224235	0.174216	0.618099
Funhe2EKm006840	G-protein coupled receptor (97%P)	Q86SQ4		8.54891	8.23566	7.54967	8.21769	8.3788	8.2345	8.28207	8.65233	8.49617	8.17083	8.29958	7.51683	8.03947	7.43074	7.97976	8.07958	8.34275	8.13617	8.86109	7.69915		8.18614	8.36718	7.85328	8.22375		0.151907	0.594899	0.100662	0.515351	0.557938	0.878438
Funhe2EKm006841	Solute carrier family 7 (amino acid transporter light chain, y+L system), member 6 (74%F)	Q9UM01		7.09563	6.99559	6.87618	6.83855	7.03744	6.46613	6.54309	6.45869	5.39076	7.68227	7.08361	7.16033	5.98348	6.60495	6.91877	6.9096	6.28898	6.26052	6.84784	7.18388		6.96868	6.50819	6.75023	6.69817		0.951565	0.990523	0.283073	0.721191	0.389196	0.791362
Funhe2EKm006842	Solute carrier family 7, member 6 opposite strand (100%P)	Q96CW6		8.44465	8.38507	8.82371	9.16088	8.60157	8.88275	9.13005	8.93065	9.03864	8.65039	8.83062	8.61026	8.14595	8.74058	8.83405	8.83444	9.00139	9.23352	8.95746	9.11689		8.68318	8.9265	8.63229	9.02874		0.817118	0.960791	0.00984414	0.238856	0.493441	0.848494
Funhe2EKm006844	G-protein coupled receptor (100%M)	Q8TDT4		4.64477	4.31823	4.56683	4.22556	4.14116	3.75567	4.97783	3.89778	4.67311	4.7696	4.56744	5.20696	5.52945	5.5278	3.41827	3.79591	4.43347	4.79695	3.73052	5.51994		4.37931	4.4148	4.84999	4.45536		0.393253	0.79374	0.546313	0.873356	0.471093	0.838236
Funhe2EKm006863	SLAM family member (95%P)	Q13291		4.7169	5.38325	4.88362	4.21949	3.59788	3.97726	4.24678	3.66364	4.56782	4.15436	3.88423	5.49262	4.33346	4.80843	4.35843	4.44681	4.1551	4.95779	4.35222	4.62041		4.56023	4.12197	4.57543	4.50647		0.392749	0.79338	0.28147	0.719336	0.428976	0.81504
Funhe2EKm006874	Nuclease HARBI1 (97%T)	Q96MB7		6.44933	5.26758	6.02718	3.6783	5.2503	5.15553	4.9801	3.79465	4.19413	3.746	7.34508	4.84422	6.31616	5.16753	3.59787	4.3546	5.261	6.18981	5.37404	4.82049		5.33454	4.37408	5.45417	5.19999		0.310619	0.743005	0.197352	0.644139	0.445563	0.824841
Funhe2EKm006876	Pregnancy-specific beta-1-glycoprotein (96%T)	Q00888		4.55087	5.09941	5.13588	5.45547	4.3618	4.84006	4.87389	4.67078	5.41752	5.09228	4.36534	5.32237	5.98843	5.97647	4.5912	4.79041	4.11351	4.58781	5.64195	4.92644		4.92069	4.97891	5.24876	4.81202		0.743276	0.940915	0.445317	0.824712	0.321403	0.750315
Funhe2EKm006877	Vang 2 (van gogh, ) (100%S)	Q8TAA9		7.75723	8.5548	7.33952	7.86054	8.3046	7.97718	8.21622	8.7673	8.2562	6.89471	7.94455	7.7708	7.2442	7.36151	7.76214	7.70632	8.23872	7.61298	7.71957	7.31962		7.96334	8.02232	7.61664	7.71944		0.146674	0.586795	0.708988	0.931615	0.919327	0.983442
Funhe2EKm006878	Rho guanine nucleotide exchange factor (100%P)	O15085		10.0124	10.0268	9.70109	9.79397	10.0219	9.72711	9.80127	9.91535	9.87562	9.91418	10.1182	9.47307	9.83892	9.50138	9.89586	9.82195	10.0185	9.46576	9.86647	9.64603		9.91124	9.8467	9.76549	9.76374		0.206609	0.65433	0.707829	0.931273	0.722563	0.935799
Funhe2EKm006880	Myeloid-associated differentiation marker (100%P)	Q96S97		7.37487	7.63656	7.77229	7.3859	7.26018	7.3683	8.10601	7.88156	7.85144	6.33584	7.3937	7.51222	7.28435	6.88998	7.03943	7.40742	8.32615	7.55797	7.84236	6.91667		7.48596	7.50863	7.22394	7.61011		0.707748	0.931273	0.345551	0.766217	0.400286	0.797907
Funhe2EKm006882	Zinc finger protein 226 (95%T)	Q6ZNA1		5.60717	5.90059	5.20608	5.11618	5.41041	5.53554	5.86974	6.21993	6.26452	5.95431	5.4964	5.7906	5.75238	5.37863	5.31649	5.64765	5.59676	6.74439	5.62241	6.16228		5.44809	5.96881	5.5469	5.9547		0.788786	0.954188	0.00872539	0.227156	0.721226	0.935477
Funhe2EKm006885	Unknown			4.51721	4.22948	4.61191	4.50245	4.2886	5.25263	4.75147	2.79529	4.29699	4.12481	4.29158	5.05285	4.97025	4.90716	4.85512	5.03408	4.21698	5.01522	3.79406	4.3975		4.42993	4.24424	4.81539	4.49157		0.22382	0.669413	0.323394	0.751513	0.785902	0.953132
Funhe2EKm006887	Ras-related protein Rab-34 (69%M)	Q8NHV1		8.04663	8.69834	8.74588	8.77177	8.79166	8.74648	9.00443	8.92616	8.72991	8.7886	8.61265	7.36529	7.87148	8.31313	8.88403	8.69971	8.76593	8.53472	8.79151	8.87246		8.61086	8.83912	8.20932	8.73286		0.126132	0.55603	0.0295477	0.351722	0.361991	0.77637
Funhe2EKm006889	Ras-related protein Rab-34 (100%M)	Q8NHV1		4.2483	3.96396	4.5158	3.51361	3.96966	2.95472	4.3579	3.84209	4.54184	4.61851	3.85015	4.84422	4.83738	4.37641	4.33866	3.57255	3.25523	4.40002	3.91495	5.34822		4.04227	4.06301	4.44936	4.0982		0.424202	0.812449	0.548685	0.874628	0.500309	0.85168
Funhe2EKm006891	Tripartite motif-containing protein (100%T)			5.16447	4.5236	5.36632	4.3947	5.66274	4.69068	2.92203	3.20637	3.69902	5.56844	7.08196	6.496	6.581	6.00995	5.76616	5.74223	3.64423	4.79606	3.56317	6.67779		5.02237	4.01731	6.38701	4.88469		0.0178852	0.295997	0.00914142	0.231164	0.564866	0.881396
Funhe2EKm006891l2	Leukotriene B4 receptor (99%P)	Q15722		6.15751	6.23596	6.46039	6.20985	5.86219	5.9699	6.31933	6.60142	6.05241	6.49877	6.23502	5.93598	6.55841	6.34589	5.87068	6.25455	6.02587	6.224	5.41082	6.34528		6.18518	6.28837	6.18919	6.0521		0.389915	0.791818	0.898958	0.978721	0.37414	0.78364
Funhe2EKm006892	Leukotriene B4 receptor (100%P)	Q15722		4.79106	5.34926	4.56618	3.67376	4.2279	4.07717	5.24956	4.29147	4.2364	6.04301	4.99817	5.20341	5.53436	5.28063	4.98754	3.79514	5.39807	5.10345	5.28804	5.13507		4.52163	4.77952	5.20082	4.94395		0.15287	0.596079	0.998572	0.999942	0.373375	0.783135
Funhe2EKm006896	Solute carrier family 12 member 3 (78%M)	P55017		5.03633	4.712	5.833	4.08807	4.73723	4.19703	3.9848	3.47794	2.92441	4.13365	4.93479	5.92251	4.49771	4.37641	4.23749	3.83685	2.83986	4.6511	4.98595	4.71773		4.88133	3.74357	4.79378	4.2063		0.55393	0.876786	0.0133788	0.268168	0.388357	0.791244
Funhe2EKm006903	Uncharacterized protein			5.74768	4.46244	5.65212	6.44163	5.28128	5.07084	5.19598	4.45962	4.45459	5.12828	3.62636	5.20708	5.43127	5.41288	4.85905	4.45126	4.59407	5.4198	4.71849	4.81478		5.51703	4.86186	4.90733	4.79968		0.217016	0.663793	0.163884	0.608099	0.310525	0.742813
Funhe2EKm006904	Uncharacterized protein			5.18421	4.19234	6.18998	5.21261	5.00367	5.04258	4.98535	2.79529	3.34941	5.45846	4.35002	4.84422	4.61357	4.83788	5.07558	3.57255	3.81363	5.23664	3.72084	4.9832		5.15656	4.32621	4.74425	4.26537		0.518924	0.860549	0.0867259	0.493436	0.630836	0.90524
Funhe2EKm006906	CDD: DNA_pol_B_2, DNA polymerase type B, organellar and viral (90%C)			4.25037	4.51895	6.264	6.33348	6.3336	6.12098	5.79035	5.4795	5.38881	5.8286	3.37648	5.94263	4.33346	5.14657	5.44498	4.50446	3.39585	5.55121	4.47295	5.85615		5.54008	5.72165	4.84883	4.75612		0.0544238	0.428322	0.912745	0.982094	0.735632	0.938446
Funhe2EKm006907	CDD: AAA_16, AAA ATPase domain (66%C)	Q13057		3.5678	3.20235	5.02802	4.71328	4.19218	4.55687	4.40306	4.95237	3.55199	3.32181	3.07751	4.84422	4.55098	4.61765	3.89975	3.57255	2.521	4.72971	3.1608	5.26298		4.14073	4.15722	4.19802	3.84941		0.744274	0.941072	0.665817	0.918112	0.635147	0.906917
Funhe2EKm006911	Ras-associated and pleckstrin domains-containing protein 1 (100%T)	Q70E73		8.77465	8.83525	8.13877	8.35582	8.97902	8.93515	8.89596	8.73206	9.04598	8.32266	8.75014	8.63398	8.25769	7.47232	8.27199	8.40007	9.10963	7.72505	8.65386	7.63869		8.6167	8.78636	8.27722	8.30546		0.0632118	0.448932	0.636644	0.907499	0.735217	0.938358
Funhe2EKm006913	Uncharacterized protein (90%M)	B0V2Y5		6.23438	5.17879	5.13222	5.28849	5.80225	5.89174	5.21903	5.56985	5.2073	4.31441	5.2896	5.72803	5.85247	5.25623	5.96603	6.05052	5.27616	5.14647	5.62467	5.82667		5.52722	5.24046	5.61847	5.5849		0.298897	0.734884	0.441411	0.82191	0.541463	0.871293
Funhe2EKm006914	Programmed cell death protein (94%P)	Q9BUL8		9.09392	9.10521	8.75112	9.22345	9.14501	9.19685	9.16246	9.28205	9.26495	9.49763	9.34421	8.69431	9.07312	8.70289	9.13637	9.08157	9.08133	9.25045	9.24818	8.74768		9.06374	9.28079	8.99018	9.08184		0.162357	0.606189	0.116514	0.541893	0.509952	0.856211
Funhe2EKm006916	Inositol-3-phosphate synthase 1-A (100%P)	Q9NPH2		5.33261	6.65596	6.638	6.72353	6.112	7.19684	7.71999	6.31944	6.55107	6.41072	6.73131	7.39489	6.52891	7.0206	6.73502	7.02745	8.26197	6.15142	6.63499	6.30166		6.29242	6.83961	6.88215	6.8755		0.275489	0.714083	0.343783	0.765126	0.332386	0.757655
Funhe2EKm006917	Tubulin polyglutamylase complex subunit (100%M)	Q6ZTW0		4.28737	4.09317	5.25037	5.06641	4.60668	5.66198	5.30411	4.67426	4.16219	4.82162	4.12426	5.60427	4.90316	5.52016	5.26621	5.74871	5.04342	5.56706	4.7062	5.26691		4.6608	4.92483	5.08361	5.26646		0.124775	0.554056	0.357716	0.77375	0.865562	0.9724
Funhe2EKm006919	Guanine nucleotide binding protein (G protein), alpha 11 (Gq class) (97%P)	P29992		9.0707	9.07413	9.10715	9.59189	9.29884	9.13313	9.1806	9.96145	9.89721	8.71605	9.76951	8.93315	8.92396	9.70118	9.07967	9.88124	10.1285	8.42951	9.56123	9.36425		9.22854	9.37769	9.2815	9.47294		0.736827	0.938789	0.443426	0.82343	0.923462	0.984546
Funhe2EKm006920	Amino-terminal enhancer of split (100%P)	Q08117		8.34841	8.25838	7.81889	7.76013	8.3445	8.16028	8.37016	8.23347	8.24474	8.14193	8.41921	7.64709	7.94342	7.40722	7.88723	7.77688	8.42342	7.58604	8.3236	7.53072		8.10606	8.23012	7.86084	7.92813		0.0743937	0.470629	0.513978	0.858046	0.845536	0.967531
Funhe2EKm006921	Phosphatidic acid phosphatase type 2C (98%M)	O43688		7.48085	7.38763	7.33253	7.07519	6.85625	7.48353	7.3214	8.13043	7.62707	8.10884	7.82345	7.39346	7.71337	7.22115	7.42418	7.56205	7.32039	7.04685	7.55182	7.46762		7.22649	7.73426	7.51512	7.38975		0.824738	0.962607	0.142971	0.582135	0.0213699	0.31659
Funhe2EKm006923	Interleukin-6 receptor subunit beta (94%P)	P40189		6.95194	7.33135	6.50641	6.15424	7.20147	7.11937	6.32795	6.62426	6.70012	7.67526	7.0857	7.01712	6.80644	5.89316	6.68233	6.78784	6.77417	6.19454	6.88839	7.59581		6.82908	6.88939	6.69695	6.84815		0.702166	0.929302	0.641239	0.909166	0.840845	0.966593
Funhe2EKm006926	Src domain containing transforming protein D (100%P)	Q96IW2		8.69779	8.85539	8.868	9.32947	9.05336	9.2072	9.40529	9.11103	9.1513	8.86021	9.04992	8.52586	8.89216	9.11996	9.08853	9.26985	9.48545	9.03862	9.29546	8.88289		8.9608	9.14701	8.93529	9.19446		0.916576	0.982883	0.046191	0.407382	0.727923	0.937098
Funhe2EKm006927	Coiled-coil domain-containing protein (100%M)	Q9BW85		6.84763	7.79722	8.13295	8.33218	7.93617	7.79012	7.86126	8.12867	8.02893	8.11707	7.84098	7.46514	7.85846	7.97644	7.90264	8.0173	7.85527	7.58165	7.42487	7.84972		7.80923	7.98521	7.80873	7.74576		0.435208	0.818839	0.711159	0.93237	0.437088	0.819494
Funhe2EKm006928	Microtubule-associated protein 1S (100%P)	Q66K74		8.21088	8.14392	7.30978	7.96361	7.98778	7.70974	7.65318	7.70818	7.79533	8.04778	7.76632	7.18878	7.98961	7.21105	8.24415	7.20841	7.73565	7.20593	7.63776	7.52446		7.9232	7.78284	7.67998	7.46244		0.0736614	0.469565	0.241818	0.687477	0.796571	0.956264
Funhe2EKm006931	phospholipid transfer protein (42%P)	P55058		6.97235	7.49811	6.71153	5.89404	6.42027	6.63148	6.95663	6.03942	6.81605	9.14534	7.32966	7.30236	8.04761	8.39945	7.65608	7.59805	6.43426	6.1258	7.06953	7.60611		6.69926	7.11779	7.74703	6.96675		0.21779	0.664644	0.611848	0.899093	0.105626	0.52279
Funhe2EKm006932	Guanine nucleotide-binding protein G(I)/G(S)/G(O) subunit gamma-7 (100%T)	Q9UBI6		8.74452	8.77274	7.96361	8.47122	8.98973	8.4241	7.59095	8.43522	8.13247	9.14127	9.1564	8.39136	8.62824	7.28566	8.40697	8.51247	7.9813	7.83803	8.73604	8.39703		8.58836	8.3448	8.37373	8.29297		0.573847	0.884257	0.494709	0.84904	0.730314	0.937504
Funhe2EKm006933	Receptor expression-enhancing protein (90%T)	B0S784		10.3672	10.4927	10.2538	10.4872	10.5491	10.2566	9.69923	10.0901	9.08615	9.60311	10.7956	9.78988	10.4873	10.6381	11.2233	10.4233	9.97768	10.3576	10.0455	10.1728		10.43	9.74703	10.5868	10.1954		0.0827537	0.486565	0.00465668	0.180484	0.385906	0.789558
Funhe2EKm006934	DIRAS family, GTP-binding RAS (100%P)	O95057		5.1239	5.31913	4.55727	4.46964	5.46855	5.24873	4.88806	5.45392	4.57765	5.53589	5.05335	5.6856	5.41454	4.95365	5.56281	5.04947	5.56529	4.40002	5.25802	5.30709		4.9877	5.14085	5.33399	5.11598		0.389568	0.791671	0.860598	0.971018	0.322312	0.750908
Funhe2EKm006935	Transmembrane protein 17B (84%P)	Q86X19		3.09549	3.82961	4.99977	2.79016	3.2718	4.068	4.18904	4.10648	3.42604	3.44787	4.02056	4.84422	4.33346	5.22815	2.97474	4.59601	2.67295	4.40002	3.6483	4.3975		3.59737	3.84749	4.28022	3.94296		0.266325	0.707184	0.898993	0.978721	0.397569	0.796218
Funhe2EKm006936	Cytosolic carboxypeptidase (88%M)	Q5U5Z8		4.11494	3.66999	4.74226	4.14778	5.1425	4.63255	4.57909	4.01374	4.7531	4.24966	3.91206	5.02832	4.83892	4.99305	3.98637	6.31274	5.15728	5.33723	5.59879	4.96031		4.36349	4.44563	4.55174	5.47327		0.0156751	0.282752	0.0403258	0.390437	0.0804781	0.482732
Funhe2EKm006939	Formin-binding protein (96%P)	Q8N3X1		11.8789	11.9253	11.8858	11.8066	11.9111	11.9946	12.1181	12.1077	12.2042	11.6841	11.7835	11.4088	11.4042	11.4217	11.7735	11.7591	12.1551	11.6851	12.0459	11.4545		11.8815	12.0217	11.5583	11.8199		0.0103617	0.243643	0.0410198	0.392457	0.511547	0.857038
Funhe2EKm006940	Berardinelli-Seip congenital lipodystrophy 2 (seipin) (100%M)	Q96G97		8.14854	8.32213	7.40912	7.86562	7.58629	7.93425	7.89904	8.10734	8.04628	7.97203	8.32006	7.39915	7.71983	7.52939	8.1245	7.82912	7.91348	7.91577	8.057	8.08941		7.86634	7.99179	7.81859	7.96096		0.758744	0.946142	0.302778	0.737869	0.947195	0.989695
Funhe2EKm006941	Leucine-rich repeat-containing protein (91%P)	Q5BKY1		5.21498	5.44933	5.64591	4.31445	5.22188	4.97029	4.72833	5.09776	4.88389	5.72681	5.22762	5.03793	5.05811	5.64224	4.99517	5.07173	4.71231	5.10765	5.2367	4.98651		5.16931	5.08141	5.19221	5.02298		0.913466	0.982173	0.436014	0.819109	0.803684	0.957211
Funhe2EKm006942	CCR4-NOT transcription complex, subunit 2 (100%P)	Q9NZN8		7.85045	8.1787	7.57161	7.94729	8.03797	8.02618	8.01056	8.05854	8.00596	8.07955	7.94565	7.67138	7.63398	7.70666	7.64027	8.11633	8.06049	7.42551	8.06152	7.60711		7.91721	8.03616	7.71959	7.85419		0.0558922	0.431503	0.187464	0.633936	0.933328	0.987324
Funhe2EKm006946	Serine-rich adhesin for platelets (100%M)			7.09095	7.2315	7.74628	6.54679	7.06116	7.43346	6.96094	6.97408	7.113	7.18221	7.65749	6.96072	7.42372	7.14681	6.76289	6.50419	7.55446	7.11395	7.75677	7.52657		7.13534	7.13274	7.19033	7.29119		0.545348	0.872915	0.77971	0.951821	0.768415	0.948564
Funhe2EKm006948	Methyltransferase protein 20 (100%P)	Q8IXQ9		5.05237	4.90219	6.06964	5.57516	5.63577	5.72148	5.20282	4.85064	5.14871	6.5295	5.56361	5.35148	5.31321	6.5385	5.63955	5.79762	6.48033	6.20972	5.77607	5.81074		5.44703	5.49063	5.68127	6.0149		0.110436	0.530938	0.413044	0.806366	0.52734	0.865226
Funhe2EKm006950	Carbohydrate sulfotransferase (97%P)	Q1LWC9		12.9382	13.006	13.2381	13.3775	13.0536	13.0072	13.4915	13.2034	13.163	13.1393	13.1155	12.3536	12.627	13.4047	13.4434	13.2244	13.5432	13.4394	13.102	12.8227		13.1227	13.2009	12.9889	13.2263		0.698643	0.928545	0.267768	0.70844	0.570605	0.883822
Funhe2EKm006951	CDD: Immunoglobulin V-set domain (100%C)	O15394		4.99065	5.54534	5.7215	4.54107	5.0485	5.9205	4.98664	5.8462	5.56017	6.12814	5.18936	5.20332	5.31471	6.42514	5.22262	5.68943	3.64257	5.35795	4.85953	7.24005		5.16941	5.68833	5.47103	5.35791		0.967451	0.994039	0.567421	0.882399	0.376596	0.784897
Funhe2EKm006952	mTERF domain-containing protein 3, mitochondrial (100%P)	Q49AM1		7.2238	6.72727	7.3221	6.83451	6.42922	7.29448	6.77189	6.75958	6.39797	6.1518	7.67684	6.77492	7.26803	7.01247	7.41201	7.34789	7.20059	7.38089	7.18094	6.89829		6.90738	6.67514	7.22885	7.20172		0.0147014	0.276998	0.415321	0.807845	0.517838	0.860274
Funhe2EKm006953	Dihydrofolate reductase (99%P)	P00374		4.59179	5.40054	4.94211	4.7953	5.44694	4.87805	3.88179	5.07426	5.76819	5.7229	4.90473	5.56924	6.26295	5.30115	5.40414	5.95473	4.58662	5.19652	4.65082	6.39187		5.03534	5.06504	5.48844	5.35611		0.20901	0.656003	0.859003	0.970809	0.779287	0.951821
Funhe2EKm006954	Cryptochrome-1 (95%P)	Q16526		8.75286	8.41624	8.33476	8.36698	8.10517	8.44747	8.5903	8.86903	8.45345	10.5763	9.09213	7.94817	8.53721	8.44875	8.23452	9.01512	8.65879	7.65602	9.11388	7.95099		8.3952	8.98732	8.45216	8.47896		0.41765	0.808989	0.270753	0.710849	0.312914	0.744909
Funhe2EKm006958	Transmembrane protein (100%P)	Q6P5X7		8.53526	8.87065	7.95589	8.15813	8.94265	8.25031	8.55125	8.68749	8.61351	8.16253	8.78529	8.35022	8.51609	8.30855	8.73084	8.45128	8.96262	7.59706	8.59716	8.28031		8.49252	8.45302	8.5382	8.37769		0.929292	0.986324	0.551717	0.876093	0.717802	0.934566
Funhe2EKm006959	Zinc finger protein (100%M)	O60304		6.74561	7.06314	6.74877	7.2871	7.14657	6.70304	7.00716	7.32279	7.53325	6.95584	6.67312	7.18943	6.5068	7.02314	6.91704	6.33585	7.6439	5.96554	7.07957	6.38276		6.99824	7.10442	6.86191	6.68152		0.151987	0.594981	0.844294	0.967239	0.452036	0.828597
Funhe2EKm006960	Zinc finger and SCAN domain-containing protein (100%M)	P51815		7.99825	8.20166	8.03488	8.18629	7.89488	8.37155	8.14915	7.61568	8.44147	7.49021	7.0974	6.9346	7.57305	7.91751	7.5946	7.44662	8.06676	7.44127	7.9235	7.39977		8.06319	8.01361	7.42343	7.65558		0.00485257	0.183368	0.558448	0.878739	0.370104	0.781459
Funhe2EKm006961	Myoneurin (95%M)	Q9Y2H8		5.64604	5.97583	5.54528	5.99841	5.56983	6.02095	6.54314	5.85047	6.46671	5.6458	5.24147	6.11003	4.67615	6.55066	6.00623	5.96778	6.87476	5.67969	6.55576	5.372		5.74708	6.10541	5.71691	6.09		0.925267	0.984842	0.145827	0.585963	0.975776	0.995598
Funhe2EKm006962	Leucine rich repeat containing (92%T)	Q86X45		3.72927	4.02937	4.50731	4.16654	4.32136	3.79539	4.54233	4.4135	4.18651	4.11505	3.36616	5.60254	5.19719	4.5829	4.45622	4.18154	3.80034	4.68541	4.87768	4.3975		4.15077	4.21056	4.641	4.38849		0.168639	0.612866	0.683027	0.923416	0.509998	0.856211
Funhe2EKm006964	Potassium voltage-gated channel subfamily KQT member 3 (100%M)	O43525		6.50429	7.41999	7.23949	7.64798	7.64221	7.47559	7.28619	7.6115	7.78812	7.08203	7.25497	6.877	7.13924	7.51839	7.27063	7.43294	7.37185	7.07131	7.32858	7.30737		7.29079	7.44869	7.21205	7.30241		0.421046	0.810705	0.375766	0.784638	0.807405	0.958316
Funhe2EKm006965	HERV-H LTR-associating protein 1 (21%M)	C9JL84		4.26649	3.8578	4.15983	4.12246	4.03125	4.37589	4.23419	3.95713	3.86492	4.97959	3.72794	4.84422	5.51406	4.66318	4.0693	3.88448	4.44508	4.66161	4.05018	4.90446		4.08757	4.28234	4.56374	4.38916		0.183602	0.629513	0.962189	0.992884	0.391596	0.792664
Funhe2EKm006966	HERV-H LTR-associating protein (61%P)	C9JL84		5.91015	5.21495	6.19851	4.67216	4.78083	4.6605	4.50566	4.39852	4.9048	4.86223	5.0927	6.50546	5.77115	5.00552	5.09976	4.86013	4.94956	4.97755	4.59346	5.68986		5.35532	4.66634	5.49492	5.01411		0.31132	0.743801	0.0232262	0.325674	0.661157	0.916521
Funhe2EKm006967	Acidic phospholipase A2 textilotoxin D chain (100%M)	Q02509		4.64323	3.65839	4.15983	3.1663	5.03616	3.59458	4.9488	3.52696	4.11331	3.77014	3.60351	5.33685	4.33346	4.90797	3.11566	3.82496	2.915	4.88676	4.74193	4.67628		4.13278	3.99076	4.25949	4.20898		0.627107	0.904134	0.785731	0.953132	0.897086	0.978475
Funhe2EKm006969	Uncharacterized protein			8.0017	8.28589	8.30701	8.38447	8.22598	7.93972	8.12937	8.04944	8.19675	8.08686	8.38899	7.3317	8.07833	8.38677	8.50396	7.95953	7.76021	7.70349	7.98603	8.18267		8.24101	8.08042	8.13795	7.91839		0.291459	0.729192	0.137283	0.573245	0.8113	0.959271
Funhe2EKm006970	EFR3 A (100%T)	Q14156		7.5456	8.16023	7.20499	6.9716	7.72391	7.24862	7.25619	7.57353	7.01766	7.55525	7.54748	7.74273	7.74349	6.57794	7.40587	6.79388	7.30029	5.9898	6.8691	6.78393		7.52127	7.33025	7.4035	6.7474		0.0845405	0.489815	0.0409258	0.392089	0.239841	0.686
Funhe2EKm006973	Hemicentin-2 (85%P)	Q8NDA2		4.59123	3.82439	4.8227	3.41581	3.52784	3.1149	3.11021	2.92941	3.54692	3.90534	4.50454	5.22076	4.71535	4.81245	3.25227	4.64155	3.04546	4.40002	4.88362	4.53269		4.03639	3.32135	4.50107	4.30067		0.022707	0.322492	0.129593	0.561404	0.382308	0.788335
Funhe2EKm006980	CDD: Ig_P0, Immunoglobulin (Ig) domain of Protein zero (P0) and (100%M)	Q9BZZ2		5.04735	5.13509	4.75635	4.54692	4.91606	5.59301	6.13571	5.61165	6.1311	4.61391	5.16113	5.04437	5.31126	5.27649	5.26274	4.92631	5.66981	5.3923	5.47665	4.96199		4.88035	5.61708	5.2112	5.28541		0.998075	0.999922	0.0275365	0.344048	0.0650723	0.453431
Funhe2EKm006981	X-ray repair complementing defective repair in Chinese hamster cells (100%T)	P18887		7.63812	7.60503	7.04486	7.42739	7.50048	7.78832	7.82771	7.77192	7.99167	7.64439	7.88391	7.13123	7.42175	7.50183	7.78094	7.80311	7.96308	8.12131	7.49268	7.52385		7.44317	7.8048	7.54393	7.7808		0.72879	0.937098	0.0141958	0.273884	0.574283	0.884324
Funhe2EKm006982	D(2) dopamine receptor (100%P)	P14416		5.15731	5.45683	5.2756	5.87146	5.47655	5.61629	5.06777	5.89088	4.85844	4.92851	5.40547	5.37711	4.98896	5.93686	5.48021	5.26191	4.86699	6.14219	5.31593	5.77114		5.44755	5.27238	5.43772	5.47163		0.603538	0.896623	0.697997	0.928296	0.566877	0.882295
Funhe2EKm006983	Embryonic serine protease-1 (100%P)	Q8IU80		4.47177	4.09196	4.7344	4.02711	4.94518	4.8656	4.03899	4.00815	4.44318	4.69353	4.20105	5.20558	4.55085	5.28252	4.45527	4.4461	3.55191	5.23817	4.7099	4.3975		4.45408	4.40989	4.73905	4.46872		0.431909	0.816919	0.47142	0.838439	0.603157	0.89649
Funhe2EKm006984	Ethylmalonic encephalopathy (100%P)	O95571		8.57968	8.63682	8.69096	8.94209	8.81096	8.75387	9.44693	9.33577	8.75228	9.42609	9.43523	8.83235	9.03927	8.65406	8.3858	9.08581	9.32796	8.03255	8.63306	7.83772		8.7321	9.14299	8.86934	8.58342		0.283578	0.72131	0.746932	0.941725	0.0858314	0.491972
Funhe2EKm006985	Ethylmalonic encephalopathy (96%P)	O95571		7.48571	7.91717	8.00472	7.23892	8.11853	7.89543	8.52746	9.94285	8.63455	9.42699	8.29426	7.42699	7.82379	8.02934	7.90919	8.39367	8.1396	7.67437	8.06182	8.58439		7.75301	8.88545	7.89671	8.17077		0.221227	0.667549	0.00638484	0.206707	0.0737254	0.469796
Funhe2EKm006986	Pleckstrin domain family B member 3 (100%P)	Q6NSJ2		8.14869	8.34602	8.48795	8.19301	8.4861	8.36981	8.63102	8.92218	8.49012	8.74317	7.88919	7.89649	8.42686	8.03163	8.45115	8.27941	8.5697	8.00189	8.34784	8.18005		8.33236	8.63126	8.13907	8.27578		0.0131907	0.26705	0.0418355	0.395688	0.422221	0.811519
Funhe2EKm006987	B-cell receptor CD22 (100%M)	P20916		4.55526	4.17301	4.37915	4.55431	2.94375	4.33473	4.24166	3.89534	5.32975	4.70212	3.59351	4.84422	4.74151	5.41659	4.79216	4.30679	3.95929	5.47809	4.35484	5.14098		4.1211	4.50072	4.6776	4.648		0.231223	0.676834	0.54465	0.872642	0.47972	0.842029
Funhe2EKm006989	Immunity-related GTPase family, cinema (100%P)	Q1LY91		4.38481	5.27686	4.5625	5.20515	4.60633	4.49339	4.15327	3.01865	3.80531	4.14286	4.33058	4.84422	5.4226	5.51817	5.21025	4.69192	3.72452	5.34993	4.24311	5.39011		4.80713	3.9227	5.06517	4.67992		0.0573509	0.434969	0.0209278	0.313844	0.32896	0.75497
Funhe2EKm006990	Kin of IRRE protein (86%P)	Q96RW7		6.3196	5.46291	5.59349	4.98658	4.77824	3.37957	4.44129	3.72951	4.54375	5.32278	4.88493	5.1698	4.69794	5.50982	4.8252	4.44499	3.56643	4.9042	4.65471	5.31465		5.42816	4.28338	5.01754	4.577		0.831525	0.964581	0.00981228	0.23841	0.211505	0.658386
Funhe2EKm006995	Pregnancy-specific beta-1-glycoprotein 8 (94%P)	O15389		4.91221	4.7323	4.15983	5.373	4.30983	3.87203	4.07481	3.77189	5.17665	4.89793	4.17777	4.84422	4.74104	5.37877	4.36697	4.41591	2.67868	5.06536	5.08422	4.3975		4.69743	4.35866	4.70176	4.32833		0.966152	0.993861	0.255067	0.697987	0.954914	0.991286
Funhe2EKm006997	Sialic acid-binding Ig lectin 10 (97%M)	Q96LC7		5.20457	5.49645	4.77697	4.49826	3.68243	4.14446	5.15368	4.42856	5.2703	5.8684	4.18009	5.27955	5.31158	4.89178	5.37649	4.31661	3.85165	4.5751	5.07622	4.89422		4.73174	4.97308	5.0079	4.54276		0.778539	0.95167	0.683495	0.923536	0.208446	0.655574
Funhe2EKm007000	NACHT, LRR and PYD domains-containing protein 4 (83%P)			9.02	9.29565	8.94702	8.55428	9.86981	9.73829	10.3418	10.4165	9.65819	9.33819	9.21858	9.16442	9.2537	8.24659	9.5508	8.70554	9.69908	8.3987	8.65873	9.31224		9.13736	9.8986	9.08682	8.95486		0.0393434	0.387408	0.17476	0.618871	0.0609412	0.44353
Funhe2EKm007004	Ribosomal RNA adenine dimethylase domain containing (100%P)	Q96FB5		6.42411	6.04437	6.29405	6.36714	6.58091	6.70855	6.6348	6.20019	6.44402	6.2749	6.3115	6.59511	6.48165	6.82075	5.94306	6.61247	6.02173	7.17846	6.08712	5.94528		6.34211	6.45249	6.43041	6.36901		0.987653	0.997647	0.874992	0.974088	0.582773	0.887882
Funhe2EKm007005	Interferon-stimulated 20 kDa exonuclease 2 (100%P)	Q9H9L3		7.86871	8.12753	7.98878	8.06922	8.16658	8.31125	8.32345	8.27168	8.2277	8.12009	8.24254	7.78684	7.69408	8.3637	8.29157	8.07375	8.42183	7.89085	8.41828	8.08464		8.04416	8.25083	8.07574	8.17787		0.826404	0.963131	0.115648	0.540302	0.58109	0.887442
Funhe2EKm007006	Brevican core protein (100%P)	Q96GW7		9.34986	9.33456	9.0309	8.60496	9.08031	8.54242	9.08084	9.00466	8.59401	7.24218	9.5891	8.47654	8.83072	8.04126	9.13378	8.98002	8.55506	7.62476	8.29569	7.87334		9.08012	8.49282	8.81428	8.26577		0.344672	0.76575	0.0393391	0.387408	0.939868	0.98841
Funhe2EKm007007	Hyaluronan and proteoglycan link protein (100%P)	Q9GZV7		4.68502	4.2965	4.59016	4.57455	3.93693	4.45149	3.54889	3.77165	4.66503	4.53287	4.78197	5.35803	5.36403	5.12246	3.93587	3.81185	4.51782	4.40002	4.37598	5.01509		4.41663	4.19398	4.91247	4.42415		0.102872	0.518736	0.10961	0.529363	0.535633	0.868757
Funhe2EKm007008	Rh family, B glycoprotein (gene/) (100%P)	Q9UBD6		11.6396	11.472	10.9315	11.2344	11.1592	10.6358	10.5564	10.2857	10.1099	10.6515	11.7343	10.7619	11.311	11.7339	11.8375	11.0801	9.94764	9.94459	10.2995	10.8306		11.2873	10.4479	11.4757	10.4205		0.648476	0.912142	5.17047e-05	0.0214897	0.542343	0.871628
Funhe2EKm007009	Uncharacterized protein			8.31812	8.48752	8.36659	8.46793	8.5094	8.54047	8.51738	8.61422	8.64962	7.53844	7.95754	7.86582	7.9739	7.64588	8.38037	8.71176	8.72784	8.15728	8.39122	8.27255		8.42991	8.37203	7.9647	8.45213		0.173045	0.617019	0.131235	0.563832	0.0605181	0.442372
Funhe2EKm007010	Uncharacterized protein	Q6GM67		5.3979	5.48766	5.42318	5.84326	5.39325	6.07689	6.00655	6.33815	6.58013	4.89888	5.67402	6.61744	5.69627	4.95939	6.06143	5.18593	6.0256	5.53452	5.55413	4.61016		5.50905	5.98012	5.80171	5.38207		0.523463	0.863046	0.913901	0.982257	0.0752589	0.471624
Funhe2EKm007011	Myocyte enhancer factor 2D (100%T)	Q14814		8.09899	8.55147	7.18201	7.16749	8.34871	8.05897	7.93496	8.68738	8.34355	7.68025	7.90726	7.59251	7.859	6.59158	7.66403	7.40853	8.57734	6.85972	8.05816	7.2701		7.86974	8.14102	7.52288	7.63477		0.117563	0.543442	0.468253	0.836829	0.761256	0.946716
Funhe2EKm007012	Keratin, type I cytoskeletal (81%P)	P48681		8.18286	7.89672	7.33023	8.03157	7.86265	8.01818	8.23572	8.25971	8.64465	7.39759	8.11468	7.05627	7.69407	8.08972	8.13682	8.25394	8.3771	7.77571	8.09969	7.88046		7.86081	8.11117	7.81831	8.07738		0.827284	0.963308	0.158	0.601385	0.980124	0.996326
Funhe2EKm007017	Zinc-binding protein A33 (100%P)	Q6AZZ1		3.77531	3.63223	4.38678	4.16492	3.68095	3.15514	3.15496	3.00377	3.15547	4.21205	2.92742	5.51563	4.75571	4.95526	4.20649	4.47774	2.28614	4.40002	4.45685	4.79258		3.92804	3.33628	4.4721	4.08267		0.0781391	0.477837	0.171654	0.615602	0.771724	0.949363
Funhe2EKm007021	TE: Reverse transcriptase (97%Z)			4.8306	5.30714	5.29158	5.15575	4.35105	4.52555	5.08504	4.84417	4.48708	5.1272	5.45725	5.04668	5.0878	5.74983	4.48226	5.42935	4.85169	5.67322	5.67187	5.74708		4.98722	4.81381	5.16476	5.47464		0.0297962	0.352445	0.702981	0.929513	0.188128	0.634659
Funhe2EKm007023	Zinc finger BED domain-containing protein (47%Z)	O96006		3.66714	2.84506	4.71853	3.36137	3.14618	4.1806	3.8142	3.55042	3.80927	3.45878	2.51409	4.84422	4.33346	4.79536	3.57723	3.79841	2.9807	4.40002	3.1608	4.3975		3.54765	3.76265	4.01287	3.74749		0.487419	0.846024	0.937556	0.987816	0.459035	0.831971
Funhe2EKm007027	Claudin-19 (93%P)	Q8N6F1		8.53691	8.98198	7.73716	8.19113	8.70766	7.79974	7.64692	7.5117	8.31264	8.11238	8.58115	6.59948	8.09242	7.59338	7.89757	7.67168	7.77915	6.75646	7.5608	8.05298		8.43097	7.87667	7.7528	7.56421		0.0529817	0.42496	0.136676	0.572502	0.451706	0.828572
Funhe2EKm007030	tRNA-splicing endonuclease subunit Sen2 (100%P)	Q8NCE0		6.07551	6.25424	5.86823	7.03772	6.57207	7.24325	7.11594	7.26373	7.22784	7.13056	6.47303	6.96865	6.04104	7.16304	6.62519	6.71955	7.27271	7.02306	6.8082	6.33244		6.36155	7.19626	6.65419	6.83119		0.826654	0.963143	0.00674905	0.210426	0.0603107	0.441669
Funhe2EKm007032	E3 ubiquitin-protein ligase RNF123 (95%C)	Q5XPI4		10.4987	10.6354	10.4469	10.3267	10.7849	10.9622	10.8107	10.8276	10.7892	10.3062	10.6661	10.4098	10.379	10.1345	10.8964	10.7279	11.1959	10.1931	10.8925	10.0529		10.5385	10.7392	10.4971	10.6125		0.565365	0.881722	0.286124	0.723589	0.769524	0.948693
Funhe2EKm007033	Adhesion molecule with Ig domain (100%M)	Q86WK7		6.23463	5.27575	5.64273	5.13383	6.13572	6.06776	5.46661	5.19385	5.22187	5.95825	5.81833	6.8429	6.24635	5.28307	5.60617	4.79261	6.13585	5.85133	5.73993	6.13921		5.68453	5.58167	5.95937	5.73179		0.375193	0.7844	0.488318	0.846501	0.792333	0.955059
Funhe2EKm007034	Unknown			3.31371	3.60076	5.51359	3.49972	3.61957	3.18321	4.27783	3.40136	3.70344	3.88051	3.86691	4.84422	4.33346	4.59797	3.39771	3.57255	4.01398	4.77728	3.86506	5.76949		3.90947	3.68927	4.20805	4.39967		0.14082	0.578059	0.965532	0.993788	0.536046	0.868956
Funhe2EKm007036	Aldehyde dehydrogenase 4 family, member A1 (98%P)	P30038		12.0401	11.7919	11.7993	11.7144	11.5446	11.3769	11.5431	11.1461	11.4253	11.1163	11.6569	11.2122	11.0842	11.148	11.5481	11.2092	11.7837	11.3927	11.0582	10.4674		11.7781	11.3216	11.3299	11.1822		0.0449365	0.404255	0.039866	0.388852	0.269575	0.710097
Funhe2EKm007038	Phosphatase 1 regulatory subunit 15B (100%M)	Q5SWA1		9.14836	9.1517	8.52351	9.06002	9.06341	9.33704	9.08897	9.19149	9.04938	9.16168	9.32505	9.06933	8.82655	8.62913	9.17395	9.41609	9.5646	9.30418	9.1531	9.01472		8.9894	9.16571	9.0048	9.29054		0.499259	0.851124	0.0368068	0.378331	0.597	0.893814
Funhe2EKm007039	Phosphatidylinositol-4-phosphate 3-kinase, catalytic subunit type 2 beta (100%P)	O00750		9.27094	9.46972	8.85725	8.72069	9.03599	9.21475	8.96604	9.19648	9.19377	8.91999	9.02944	8.59727	8.48402	8.38111	8.79453	9.11366	9.4995	8.87859	9.36288	8.97225		9.07092	9.0982	8.65727	9.16538		0.139016	0.576309	0.0285719	0.348185	0.0462205	0.407382
Funhe2EKm007040	Family with sequence similarity 107, member A (90%P)	O95990		8.3378	8.29411	8.85774	8.07958	8.01577	8.04952	7.9576	8.03337	8.341	8.28551	8.40594	8.30859	8.41309	8.19508	8.25541	8.23143	8.54415	8.30034	8.02452	8.1823		8.317	8.1334	8.31562	8.25655		0.534302	0.868325	0.223713	0.669152	0.525207	0.864044
Funhe2EKm007041	Makorin ring finger protein (100%P)	Q9H000		8.51024	8.37516	8.60533	8.60817	8.23409	8.4039	8.95389	8.74222	8.72836	8.31181	8.3286	8.09273	7.93048	8.69969	8.88689	8.81239	9.08469	9.02507	8.61465	8.32112		8.4666	8.62804	8.38768	8.77158		0.811478	0.959293	0.0575441	0.435638	0.416181	0.808248
Funhe2EKm007043	tRNA splicing endonuclease 2 homolog (S. cerevisiae) (30%P)	Q8NCE0		5.15367	4.95847	4.9776	5.68099	5.4874	5.88788	6.35808	5.89122	6.11201	5.80409	5.69056	6.33309	5.59233	6.2836	5.14277	5.79795	6.04086	5.41583	5.88701	5.56024		5.25163	6.01066	5.80847	5.74038		0.362753	0.776754	0.0382027	0.383846	0.0156389	0.28251
Funhe2EKm007044	RNA-binding protein 39 (83%M)	Q14498		7.86137	7.42952	7.74304	8.05731	7.8561	8.00763	8.16827	7.71414	8.2307	7.68154	7.76111	7.71584	7.33483	7.76628	7.98651	8.02643	8.38092	8.31543	7.9143	7.97124		7.78947	7.96046	7.71291	8.12166		0.690623	0.925639	0.0134984	0.268813	0.271713	0.711277
Funhe2EKm007045	Pyruvate dehydrogenase [acetyl-transferring]-phosphatase (100%P)	Q9P0J1		3.09549	4.32363	4.56781	6.9875	6.8657	7.29098	8.30535	7.28063	3.99159	4.45167	4.52004	5.73729	5.31711	4.37641	4.02894	4.30877	4.66975	5.76682	3.87709	4.81472		5.16803	6.26405	4.79596	4.68743		0.132611	0.566163	0.433734	0.817984	0.341904	0.763842
Funhe2EKm007046	Pre-mRNA-splicing factor ISY1 (99%M)	Q9ULR0		7.85412	7.82684	8.1215	9.17229	8.70246	8.88459	9.33362	8.64847	8.1972	7.853	8.08725	8.10422	8.04378	8.8131	8.38761	8.50101	8.25473	8.68814	7.94655	7.71679		8.33544	8.58338	8.28719	8.22144		0.3581	0.773999	0.679874	0.922414	0.479743	0.842029
Funhe2EKm007047	Cat eye syndrome critical region protein (92%P)	Q9BXW7		7.98568	7.5971	7.49536	7.73531	7.97383	7.34209	7.0945	6.73692	6.95969	6.12688	7.7224	7.26078	6.9196	7.70885	7.99569	7.71647	7.55466	7.66374	6.88302	6.5017		7.75746	6.85202	7.52147	7.26392		0.65305	0.913665	0.00798908	0.221209	0.110964	0.531834
Funhe2EKm007049	PDX1 C-terminal inhibiting factor (100%P)	Q9H4Z3		9.19649	9.26698	8.93178	8.86898	9.39343	9.38342	9.64243	9.68468	9.57383	8.83409	8.93117	9.36489	8.90908	8.16222	9.2223	9.16235	9.76671	8.98196	9.42663	8.75218		9.13153	9.42369	8.91793	9.21796		0.221388	0.66756	0.0912296	0.501131	0.981236	0.996625
Funhe2EKm007050	Deoxynucleotidyltransferase terminal-interacting protein (100%P)	Q9H147		8.21757	8.70052	8.56943	8.831	8.3627	8.5958	8.68599	8.59012	8.77705	8.65258	8.6935	8.50453	8.28976	9.10872	8.90856	8.74135	8.81499	8.92521	8.61778	8.39695		8.53625	8.66031	8.70101	8.69926		0.338172	0.761341	0.561615	0.880259	0.550556	0.87543
Funhe2EKm007051	DNA-directed RNA polymerase II subunit RPB11-a (100%T)	P52435		8.4246	8.34496	8.72679	8.8963	8.50983	8.7288	9.03252	9.04424	9.00094	8.41451	8.81019	8.43433	8.25468	8.84186	8.91357	8.8237	9.38213	9.33786	8.60082	8.40149		8.5805	8.8442	8.65093	8.9092		0.6392	0.908358	0.0841069	0.489006	0.984947	0.997076
Funhe2EKm007052	Ubiquitin-conjugating enzyme E2 C (100%P)	O00762		7.76652	7.6139	7.89659	7.74504	7.32602	8.15169	7.42776	7.52515	7.44791	7.22621	7.72938	7.52181	6.96044	7.73746	7.97106	8.50597	8.21281	8.7253	8.10819	7.7408		7.66961	7.55574	7.58403	8.25861		0.0587219	0.438286	0.0830409	0.487311	0.0193478	0.306304
Funhe2EKm007053	Regulator of G-protein signaling 9-binding protein (100%S)	Q8N6D2		4.73573	4.54251	4.15983	4.25357	4.69953	4.10141	3.36818	3.73317	4.30901	4.32763	3.87125	4.84422	4.95158	5.0405	4.165	3.81771	4.38308	4.63496	3.81874	5.06107		4.47824	3.96788	4.57451	4.34311		0.255528	0.698296	0.0820879	0.485193	0.495383	0.849352
Funhe2EKm007054	E3 ubiquitin-protein ligase RNF182 (89%M)	Q8N6D2		7.4656	7.62578	7.66552	8.10097	7.66636	7.78699	7.77392	7.64889	7.5776	7.37092	7.81559	7.4693	7.40235	7.76469	8.03181	7.70537	7.83943	8.10136	7.29433	7.94587		7.70485	7.63166	7.69675	7.77727		0.544049	0.872404	0.974008	0.995301	0.498301	0.850827
Funhe2EKm007055	Small nuclear ribonucleoprotein-associated proteins B and B' (59%U)	P14678		5.92702	5.5867	5.80638	6.29264	6.49501	6.61216	6.75021	6.37284	6.53887	6.13609	6.51197	6.32251	5.06267	6.23471	5.51505	6.67469	6.62611	6.17411	6.90557	5.90187		6.02155	6.48203	5.92938	6.45647		0.762791	0.947038	0.0203344	0.30973	0.86429	0.97217
Funhe2EKm007056	Ral GTPase-activating protein subunit beta (51%M)	Q86X10		5.13361	4.39272	4.24329	3.54005	3.68839	3.34356	2.92203	4.00533	3.80216	4.08848	4.05315	5.20802	4.5514	4.37641	3.89963	4.30806	3.95866	4.40002	3.1608	4.98617		4.19961	3.63231	4.41772	4.16274		0.16967	0.613889	0.133718	0.56796	0.556881	0.877891
Funhe2EKm007056l2	Ral GTPase-activating protein subunit beta (64%M)	Q86X10		5.21556	5.65362	4.46114	5.27708	5.15046	5.23304	3.76057	4.90915	5.03828	5.61215	4.62341	5.45247	5.89933	5.88687	4.74907	4.50681	5.49005	4.40002	4.73308	6.19148		5.15157	4.91064	5.32223	5.06429		0.576843	0.885185	0.393863	0.793816	0.976529	0.995598
Funhe2EKm007056l3	Cathepsin A (100%T)	P10619		8.71821	8.82414	8.48989	8.70291	8.954	8.88665	8.98227	8.88032	8.8834	9.38699	8.85396	8.25545	8.68375	8.63464	8.84574	8.9315	9.50979	8.99081	9.02749	8.99574		8.73783	9.00393	8.65471	9.09107		0.983906	0.997038	0.00248818	0.139356	0.398021	0.796398
Funhe2EKm007057	Potassium voltage-gated channel subfamily KQT member 2 (100%M)	O43526		8.7639	8.96333	8.80211	9.02411	8.83715	9.15338	9.16451	9.24911	9.33241	8.67463	8.84309	8.68302	8.43683	8.73833	8.90021	9.06462	9.46576	8.80052	9.14922	8.66988		8.87812	9.11481	8.72029	9.03		0.25082	0.694502	0.0163234	0.28684	0.724614	0.936604
Funhe2EKm007060	DEAD (Asp-Glu-Ala-Asp) box polypeptide (84%T)	Q96GQ7		8.91806	8.6497	8.66683	9.01445	9.02885	9.0871	9.33301	9.32027	9.1243	9.32706	9.09032	9.05446	9.06733	9.11078	9.12482	9.05309	9.53159	9.05453	9.22505	8.77768		8.85558	9.23835	9.08954	9.12839		0.447031	0.825749	0.0174508	0.293347	0.0461063	0.407382
Funhe2EKm007063	Phospholipid transfer protein (99%P)	P55058		9.06929	9.23722	8.63169	7.81405	8.22242	8.33715	8.23504	8.69482	9.04032	9.35904	8.8648	8.01894	8.32178	8.4152	8.31703	8.35389	8.83374	7.95092	8.17865	8.61839		8.59493	8.73328	8.38755	8.38712		0.181582	0.627349	0.732386	0.937787	0.73078	0.937561
Funhe2EKm007065	Ketohexokinase (fructokinase) (100%P)	P50053		7.42963	7.48379	8.35189	6.70352	6.24804	6.18591	2.92203	5.59053	7.57432	7.27251	7.58048	7.3878	7.49815	7.43603	7.63801	7.37942	6.85847	7.38704	5.81571	7.37132		7.24337	5.90906	7.50809	6.96239		0.186342	0.632387	0.0664692	0.456167	0.420883	0.810619
Funhe2EKm007066	Lymphoid enhancer-binding factor (99%M)	Q9UJU2		8.24826	8.25635	7.4264	7.98878	8.48139	8.72776	8.71892	8.87195	8.84172	7.95764	8.26812	8.2473	7.74688	7.55135	7.8185	8.60528	8.81801	8.42398	8.32715	7.90172		8.08023	8.6236	7.92643	8.41523		0.280513	0.718452	0.00577887	0.198886	0.868467	0.973275
Funhe2EKm007068	Hydroxyacyl-coenzyme A dehydrogenase, mitochondrial (85%M)	Q16836		9.14926	9.17703	8.86406	9.27188	8.81738	9.25645	9.46877	8.20567	8.93907	9.09414	9.48653	8.47306	9.10015	9.09506	9.30524	9.85237	9.73153	9.53102	9.0771	9.43704		9.05592	8.99282	9.09201	9.52581		0.0933923	0.504369	0.262225	0.703754	0.138842	0.576117
Funhe2EKm007069	Cytochrome P450, family 2, subfamily U, polypeptide (99%P)	Q7Z449		6.32557	6.4615	6.11455	5.99939	5.95542	5.63684	6.39133	5.92531	6.0392	6.22855	5.41624	6.30055	5.80197	5.48727	6.08423	4.65225	5.75265	5.75316	5.21737	6.2515		6.17129	6.04425	5.81805	5.52539		0.0274661	0.343696	0.260123	0.701982	0.651202	0.913194
Funhe2EKm007070	Bifunctional 3'-phosphoadenosine 5'-phosphosulfate synthase 1 (100%T)	O43252		9.07349	8.93211	8.47889	8.75552	9.22651	9.07515	9.09416	9.19331	8.967	9.15803	8.90688	8.86062	8.60264	8.39487	9.07473	9.00383	9.35203	9.20467	9.15367	8.28855		8.8933	9.09753	8.76795	9.00055		0.404793	0.801004	0.112136	0.534585	0.914406	0.982445
Funhe2EKm007072	Dickkopf 2 (Xenopus laevis) (100%P)	Q9UBU2		5.80643	6.58312	5.30766	5.68205	5.74346	5.83244	5.81677	5.84365	6.42477	5.69075	5.98908	5.83805	5.92351	5.65476	5.36498	5.7408	6.09581	5.59366	5.91147	6.07133		5.82454	5.92168	5.75408	5.88262		0.70706	0.931029	0.442041	0.822376	0.91402	0.98228
Funhe2EKm007073	Aminoacyl tRNA synthase complex-interacting multifunctional protein (92%T)	Q12904		9.03574	9.03526	9.41597	9.64185	9.22812	9.41553	9.71113	9.41338	9.53654	9.03822	9.34062	9.36495	8.77362	9.48233	9.27987	9.61781	9.54414	9.65945	9.4632	9.22835		9.27139	9.42296	9.24828	9.50259		0.797107	0.956318	0.0788448	0.479566	0.641092	0.909166
Funhe2EKm007075	Ras and Rab interactor 2 (100%P)	Q8WYP3		8.13786	8.34612	8.43366	8.34217	8.18867	8.31642	8.75405	8.39593	8.19384	8.054	7.95943	8.13357	7.75985	8.34125	8.47343	7.77225	8.38045	8.45834	8.21713	7.96706		8.28969	8.34285	8.13351	8.15905		0.147	0.587135	0.728856	0.937098	0.903033	0.979501
Funhe2EKm007076	Solute carrier family 24 (sodium/potassium/calcium exchanger), member 3 (100%M)	Q9HC58		7.61524	7.31375	6.64638	7.2676	7.33907	7.28574	7.04561	7.2982	7.34631	7.15752	7.51529	7.0549	6.63418	6.71466	6.97399	6.68046	6.83246	6.46372	7.06897	7.03771		7.23641	7.22668	6.9786	6.81666		0.018887	0.302946	0.511559	0.857038	0.559999	0.879625
Funhe2EKm007077	D-tyrosyl-tRNA(Tyr) deacylase (100%T)	Q8TEA8		6.49095	5.75803	6.50811	6.32654	6.26889	6.7402	6.85641	6.97401	7.06781	7.12818	6.3335	6.68916	6.18098	6.32536	6.49213	6.04381	7.07836	7.31591	7.19588	6.94912		6.2705	6.95332	6.40423	6.91662		0.739643	0.939789	0.000728472	0.0806915	0.560788	0.879861
Funhe2EKm007079	Long intergenic non-protein coding RNA (100%P)			4.62592	5.28526	5.47088	5.42296	5.33884	5.5832	5.37141	5.02603	5.33568	5.57216	5.40275	4.9927	5.36822	5.79917	5.33417	5.65653	5.2272	5.17222	4.73367	4.92409		5.22877	5.3777	5.3794	5.14274		0.761838	0.946813	0.752546	0.943432	0.177755	0.622609
Funhe2EKm007080	Collagen alpha-1(XVII) chain (100%P)	Q9UMD9		11.8156	11.8275	11.3849	10.8949	11.7491	10.9738	10.1396	10.5378	10.1729	11.6325	11.583	11.9278	11.6294	11.1077	11.9361	10.8429	9.68021	10.0815	10.3802	10.9832		11.5344	10.6913	11.6368	10.3936		0.660836	0.916483	0.000206608	0.0451953	0.373405	0.783135
Funhe2EKm007081	Serine/threonine-protein kinase 10 (100%M)	Q9H2G2		9.27428	9.6223	9.34279	9.44672	9.48515	9.56385	9.70119	9.95595	9.89177	9.54537	9.60662	8.93302	9.30257	9.10483	9.57329	9.62871	9.69941	9.21019	9.49908	9.08434		9.43425	9.73163	9.30407	9.42434		0.0483319	0.412464	0.0581281	0.436786	0.399624	0.797576
Funhe2EKm007083	Phosphatidylcholine:ceramide cholinephosphotransferase (100%P)	Q8NHU3		7.24372	7.31112	6.6944	6.86543	7.20846	6.39643	6.44443	5.07497	6.15127	5.06335	7.06696	7.0535	7.06661	6.54626	6.74796	6.61845	6.34849	6.65819	6.54607	6.45569		7.06463	5.82609	6.89626	6.52538		0.155714	0.599713	0.000351525	0.0579556	0.026982	0.342515
Funhe2EKm007085	Coiled-coil domain-containing protein (87%T)			5.41822	6.0106	5.25449	5.21724	5.97689	5.29679	5.29904	5.82071	5.61929	6.00912	5.32427	5.83224	5.18959	5.82957	5.86434	5.15971	5.47316	4.79317	5.61674	5.89828		5.57549	5.60899	5.608	5.38821		0.573968	0.884257	0.577946	0.885684	0.451228	0.828081
Funhe2EKm007086	Potassium voltage-gated channel subfamily C member 2 (100%T)	Q96PR1		8.21968	8.39223	8.04951	8.44654	8.34852	7.84624	7.78579	8.13917	8.01717	7.84604	8.26	7.38617	8.12044	7.95195	8.35614	8.10425	7.63017	7.76218	7.73202	7.97155		8.2913	7.92688	8.01494	7.84003		0.110298	0.530585	0.0231867	0.325572	0.390791	0.792321
Funhe2EKm007092	Phosphorylated adaptor for RNA export (91%P)	Q9H814		6.97606	7.07082	7.59107	7.41101	6.8356	7.63534	7.67632	7.19402	7.88335	6.89077	7.09712	7.03709	7.42457	7.06964	7.61612	7.42603	7.55911	7.6139	7.46474	7.10917		7.17691	7.45596	7.24891	7.43459		0.85403	0.97004	0.105377	0.522354	0.734708	0.938132
Funhe2EKm007094	DnaJ subfamily C member (100%P)	Q99543		7.57835	8.08513	7.64418	8.20996	7.9377	8.51264	8.13511	8.42456	8.38897	8.7392	7.66116	7.52265	7.64484	7.95084	7.66505	8.11323	8.17893	8.21572	7.96433	7.97317		7.89106	8.4401	7.68891	8.08908		0.00713674	0.212612	7.33753e-05	0.0259691	0.419004	0.809823
Funhe2EKm007095	Centrosomal protein 57kDa (79%P)	Q5TZ43		7.04997	6.89159	7.22511	7.20225	6.86391	7.19436	7.12808	7.07153	7.3373	6.91643	6.41979	6.82953	7.23921	7.2076	7.08594	6.97636	7.35158	7.50238	7.26993	7.35606		7.04656	7.12954	6.95641	7.29126		0.729242	0.937102	0.0564248	0.433013	0.232969	0.678372
Funhe2EKm007096	Proteasome (prosome, macropain) 26S subunit, ATPase (100%P)	P35998		10.0037	10.0019	10.0699	10.5236	10.0545	10.476	10.2439	10.346	10.3463	10.4695	10.3945	9.40318	9.84884	10.3657	10.3833	10.8151	10.5124	10.7668	10.3994	10.2738		10.1307	10.3763	10.0791	10.5535		0.620452	0.902066	0.0105202	0.245464	0.371068	0.781768
Funhe2EKm007097	Solute carrier family 26 member 9 (99%P)	P58743		8.52439	8.62182	8.1027	8.78208	8.19157	8.5248	8.67153	9.0927	8.29838	9.7316	8.84303	7.62726	8.77636	8.47351	8.45553	9.03565	9.01622	8.31547	8.59144	8.56879		8.44451	8.8638	8.43514	8.70551		0.66755	0.918778	0.0907615	0.500499	0.702672	0.929407
Funhe2EKm007098	WASH complex subunit (100%P)	Q2M389		6.47226	6.3339	5.787	5.2684	6.20525	3.59301	6.12013	4.83853	6.12363	4.59003	2.51743	6.99153	4.33346	4.95565	3.43587	6.40171	5.01839	4.40002	5.91122	4.3975		6.01336	5.05306	4.44679	5.22577		0.186411	0.632449	0.859738	0.970924	0.104227	0.521199
Funhe2EKm007102	Zinc finger protein (100%P)	Q6PK81		5.10425	5.75434	5.55215	5.13752	5.4259	5.15165	4.98414	5.17636	5.63703	4.59971	5.07792	5.20486	4.74014	5.01672	4.47764	5.79339	4.32773	4.95862	5.12192	5.13455		5.39483	5.10978	4.90346	5.06724		0.135059	0.57043	0.725389	0.936703	0.204377	0.651546
Funhe2EKm007103	Uncharacterized protein			7.6951	7.85898	6.7255	7.58033	7.65614	7.76535	7.81808	7.98495	7.77069	7.41525	7.53522	7.60312	7.33755	7.66831	7.58449	7.4737	7.78057	7.65734	7.72695	7.28456		7.50321	7.75086	7.54574	7.58463		0.620369	0.902066	0.259149	0.701307	0.406565	0.80232
Funhe2EKm007104	Tubulin tyrosine ligase family, member (100%T)	Q14166		8.97445	8.25186	8.44292	8.07451	7.7315	8.44364	8.27999	8.07514	8.5735	7.86919	8.54058	7.92163	8.55377	8.65138	8.569	8.55417	8.6146	7.7799	8.47918	8.31494		8.29505	8.24829	8.44727	8.34856		0.433767	0.817984	0.649879	0.912816	0.870819	0.973608
Funhe2EKm007106	Leucine rich repeat and Ig domain containing 2 (100%P)	Q96FE5		8.25804	8.66049	8.2882	8.53654	8.66405	8.4637	8.54364	8.53503	8.34629	8.2556	8.36496	8.12167	8.04421	7.88089	8.17234	8.36888	8.50333	7.63728	8.00043	8.04976		8.48146	8.42885	8.11681	8.11194		0.00367528	0.166569	0.778081	0.951494	0.814917	0.960355
Funhe2EKm007107	Zinc finger BED domain-containing protein (67%C)	O96006		3.80895	3.71215	4.15983	4.02137	4.14075	3.17636	4.04166	3.20844	4.07834	3.91591	2.91068	4.84422	4.7384	4.98191	4.35485	4.15805	3.64132	4.79324	4.00951	4.61955		3.96861	3.68414	4.36601	4.24433		0.0661095	0.455293	0.415168	0.807845	0.741754	0.94044
Funhe2EKm007110	EDAR-associated death domain (96%M)	Q8WWZ3		5.52044	5.5166	5.53274	5.88297	5.33325	5.46466	6.06744	5.14679	5.30797	5.81855	5.82844	5.9853	5.52084	5.98062	5.65369	6.17531	5.36469	5.82451	6.00882	5.69864		5.5572	5.56108	5.79378	5.8144		0.0705057	0.463151	0.924007	0.984612	0.948037	0.989838
Funhe2EKm007111	II (40%U)			7.62198	6.93927	7.8993	8.35418	7.36127	7.49483	7.35412	7.26746	6.55874	7.29274	6.72991	6.02756	6.76157	8.34305	7.36789	7.64711	7.01005	6.74551	7.10881	6.85756		7.6352	7.19358	7.046	7.07381		0.182387	0.628157	0.427802	0.814447	0.369725	0.781264
Funhe2EKm007112	AHNAK2 (100%P)	Q09666		9.80689	9.94888	9.50623	9.75469	10.0081	9.41538	9.3432	9.28361	9.21515	11.1571	9.97123	9.57974	10.1737	9.573	9.94042	9.41179	9.20895	9.5244	9.41982	9.49051		9.80495	9.68288	9.84762	9.41109		0.576474	0.885183	0.183551	0.62944	0.445331	0.824712
Funhe2EKm007114	Exonuclease (97%P)	Q9UQ84		5.29904	5.4825	5.18919	5.8876	5.54842	6.03971	5.78004	5.33501	5.29902	4.89063	5.31034	6.51872	5.37442	5.69624	5.65807	5.83592	5.79882	6.04165	5.58853	5.62047		5.48135	5.46888	5.71156	5.77708		0.120487	0.547434	0.873636	0.973917	0.815219	0.960355
Funhe2EKm007118	Yip1 domain family, member (100%P)	Q9BSR8		8.86146	8.92712	8.72334	9.25188	8.73287	8.93146	8.9341	8.89089	8.71118	8.84149	8.84117	7.84662	8.57423	8.81215	8.93915	9.08793	8.8782	8.88605	8.43985	8.47824		8.89933	8.86182	8.60266	8.75405		0.135636	0.571384	0.664062	0.917448	0.473576	0.839399
Funhe2EKm007120	Uncharacterized protein			3.09549	3.47786	4.87607	4.4504	3.73174	3.6361	4.15661	3.67677	3.33295	3.90779	2.72533	5.02992	4.54877	4.37641	4.01598	3.79668	3.63997	4.6079	3.56064	4.61741		3.92631	3.74205	4.13928	4.04452		0.383737	0.788744	0.634372	0.906468	0.878353	0.975099
Funhe2EKm007121	Baculoviral IAP repeat-containing protein (100%P)	Q9NR09		10.4782	10.7068	10.0655	10.1829	10.3945	10.3705	10.2667	10.5037	10.2584	10.4713	10.5767	10.1119	10.0262	10.0176	10.3525	10.4245	10.5468	10.0246	10.2967	9.90363		10.3656	10.3741	10.217	10.2393		0.183263	0.629336	0.881827	0.975621	0.947052	0.989695
Funhe2EKm007130	Ubiquitously transcribed tetratricopeptide repeat protein Y-linked (100%P)	Q6P3X3		8.12292	8.27998	8.27026	8.15132	8.3103	8.29633	8.34371	8.47207	8.1396	8.29037	8.58712	7.68291	8.07959	8.26714	8.13692	8.12515	8.10176	7.80863	8.4488	8.23175		8.22696	8.30842	8.15074	8.14322		0.224004	0.669574	0.703532	0.929654	0.647346	0.911723
Funhe2EKm007132	Uncharacterized protein			3.81987	4.09535	4.86205	3.35714	2.72217	3.35335	4.17379	4.05144	3.29536	3.61421	3.20424	5.02003	4.54511	5.49517	4.3907	4.32317	3.23304	4.40002	3.557	4.79836		3.77132	3.69763	4.53105	4.06232		0.0911198	0.501108	0.39865	0.796749	0.536569	0.869198
Funhe2EKm007133	Alpha-2-macroglobulin protein 1 (100%P)	A0JMP8		9.82096	10.5506	9.97098	9.3673	10.0196	11.2235	12.8394	12.0861	13.2049	11.3655	9.49226	12.0011	10.5194	9.30847	9.81251	9.97433	12.5988	11.8028	11.9182	10.3194		9.94589	12.1439	10.2268	11.3227		0.521846	0.862038	0.00104877	0.0965038	0.200323	0.647331
Funhe2EKm007134	Uncharacterized protein	P20742		5.50655	4.38523	4.61218	4.24362	4.81067	5.19364	6.9346	6.66182	7.23737	5.83239	4.26222	7.0885	5.90409	4.63374	4.28233	4.97465	6.95517	5.85381	5.05645	5.51139		4.71165	6.37196	5.23418	5.6703		0.823437	0.962404	0.0173125	0.29257	0.140687	0.577962
Funhe2EKm007135	Upstream stimulatory factor (100%M)	P22415		8.99203	9.30211	9.10331	9.62187	9.18329	9.6005	9.74665	9.70551	9.5399	9.38127	9.32575	9.12956	9.20608	9.18145	9.33151	9.4144	9.60829	9.5822	9.53039	9.06186		9.24052	9.59477	9.23487	9.43943		0.345982	0.766498	0.00389532	0.170931	0.380009	0.787068
Funhe2EKm007136	Mannose-1-phosphate guanyltransferase alpha-A (100%M)	A8WFZ0		8.53585	8.17311	7.49882	7.99367	7.91497	7.47065	8.02501	7.63968	7.80005	7.75952	8.28675	8.17477	8.09281	7.6452	8.28733	7.88838	8.70632	7.97283	8.10646	7.94242		8.02328	7.73898	8.09737	8.12328		0.110687	0.531351	0.355322	0.772302	0.26996	0.710142
Funhe2EKm007137	Ubiquitin-associated and SH3 domain-containing protein B (100%T)	Q8TF42		5.87589	6.53468	6.01065	5.29454	6.35786	5.98569	6.28671	6.42109	6.10057	6.04611	6.29349	5.52644	6.08603	6.14592	5.66884	6.09352	6.44909	5.03743	5.64086	6.21114		6.01472	6.16803	5.94414	5.88641		0.355137	0.77222	0.79939	0.956318	0.576202	0.885183
Funhe2EKm007138	Hydroxymethylbilane synthase (100%P)	P08397		6.76871	7.23532	6.13109	7.15321	7.04867	7.21039	6.53199	6.60903	7.15594	7.69061	7.10247	6.91866	7.31318	6.2998	6.6636	7.82012	7.03865	6.54707	7.34448	6.88895		6.8674	7.03959	6.85954	7.12785		0.844647	0.967251	0.291391	0.729192	0.814834	0.960337
Funhe2EKm007139	Coatomer subunit delta (100%P)	P48444		9.7514	9.5049	9.5378	9.62906	9.89501	9.94096	9.7496	9.84319	9.56715	9.88736	10.113	9.60267	9.44586	9.70915	9.79088	9.76203	10.0463	9.34299	9.92319	9.29636		9.66363	9.79765	9.73232	9.67417		0.799206	0.956318	0.724981	0.93666	0.377897	0.786148
Funhe2EKm007141	Pleckstrin domain family B member 1 (99%M)	Q86UU1		7.32642	6.85669	6.93442	5.96996	6.17167	5.9015	7.52662	7.37217	6.93007	6.57027	6.96638	7.04003	7.20244	5.51243	6.78047	6.56952	7.16181	5.92046	7.56753	6.91021		6.65183	6.86013	6.70035	6.82591		0.980146	0.996334	0.563258	0.880698	0.885525	0.976287
Funhe2EKm007143	Bicaudal D-related protein (100%M)	Q6ZP65		6.01118	6.59512	6.4427	6.07445	5.69175	6.42301	7.0555	7.01378	6.78429	7.3179	5.74908	5.65155	6.20795	6.48837	6.04684	6.5818	6.84156	6.35836	6.48044	7.13687		6.16304	6.9189	6.02876	6.67981		0.233767	0.679239	0.000259899	0.0497477	0.732841	0.937787
Funhe2EKm007144	Alpha/beta hydrolase domain-containing protein (100%P)	Q8NFV4		9.86422	9.57135	9.04391	9.41085	9.52522	9.90907	9.20596	9.69142	9.5584	9.59768	9.80412	9.03367	9.47381	8.72276	9.61036	9.4094	9.50663	8.56251	9.3818	9.37436		9.48311	9.59251	9.32894	9.24694		0.132776	0.566186	0.931892	0.987039	0.552602	0.876301
Funhe2EKm007145	Voltage-dependent calcium channel gamma-4 subunit (100%M)	O15551		5.42987	5.87424	6.17023	6.09361	6.27258	6.40712	6.27258	5.40796	5.07497	5.71959	6.29358	5.80245	5.712	6.51728	5.35198	5.24923	5.33922	6.05532	5.80545	5.60248		5.96811	5.77644	5.93546	5.61034		0.617024	0.901071	0.203452	0.650281	0.736482	0.938701
Funhe2EKm007146	Claudin-16 (100%M)	Q90XR2		7.60062	7.51424	7.95374	7.85004	6.93281	7.61251	7.8559	7.46216	7.50514	8.0972	7.21661	7.11764	7.38875	7.70979	7.5425	7.34353	7.56808	7.98697	7.09429	7.37064		7.57029	7.70658	7.39506	7.4727		0.166523	0.610629	0.459496	0.83221	0.838016	0.966118
Funhe2EKm007148	Lens intrinsic membrane protein 2.1 (91%M)	P56747		7.99012	8.05044	8.3757	8.90201	7.88571	8.4773	8.75824	8.79833	8.5672	10.6472	8.25764	8.0852	8.3047	8.52652	8.38139	9.00694	8.31176	8.5918	8.44813	8.89936		8.2408	9.04965	8.31109	8.6516		0.494456	0.848944	0.0260687	0.338027	0.332595	0.757676
Funhe2EKm007149	Voltage-dependent calcium channel gamma-4 subunit (98%M)	P56747		4.27884	4.38676	5.01907	5.01586	3.89033	4.591	4.00699	3.23806	4.0998	4.54764	4.36029	5.95154	4.91084	4.7312	4.4326	3.57255	4.12907	4.72316	3.78581	4.73866		4.51817	4.0967	4.87729	4.18985		0.376098	0.784638	0.04024	0.390336	0.599738	0.894801
Funhe2EKm007150	Claudin protein ZF-A89 (100%M)	Q561T6		8.00741	8.1941	7.21392	8.62548	8.26971	8.26507	8.20148	8.02623	8.50401	8.25375	8.40866	7.65573	7.81992	8.61159	8.39982	8.3466	8.49263	8.66304	8.40883	7.90856		8.06213	8.25011	8.17914	8.36393		0.498765	0.850979	0.28019	0.718301	0.992468	0.998818
Funhe2EKm007152	Voltage-dependent calcium channel gamma-5 subunit (98%P)	P56747		4.57584	4.32593	4.86338	5.02413	4.62807	3.99126	4.76305	3.55422	4.79809	4.85109	4.80805	5.32053	5.70239	5.1174	4.50765	4.8126	4.47428	5.21188	5.10443	5.24784		4.68347	4.39154	5.0912	4.9702		0.020415	0.310189	0.297336	0.733551	0.66162	0.916538
Funhe2EKm007153	Lens intrinsic membrane protein 2.1 (100%T)	P56747		9.56457	9.479	9.23184	9.28628	9.38606	9.48098	9.65267	9.58238	9.65211	10.7404	9.57395	9.20025	9.58332	9.0175	9.2902	9.67339	9.43815	9.30603	9.65477	9.33896		9.38955	9.82171	9.33304	9.48226		0.168652	0.612866	0.0502855	0.4178	0.318218	0.748221
Funhe2EKm007154	Voltage-dependent calcium channel gamma-7 subunit (100%S)	P56747		6.99295	7.3849	6.93857	6.98122	6.56651	6.77801	7.16222	6.9263	7.20627	7.57441	7.36686	7.31324	7.71528	6.65128	7.3809	7.05367	7.02751	6.9549	7.06396	6.90273		6.97283	7.12944	7.28551	7.00056		0.486111	0.845392	0.625331	0.903445	0.10602	0.523476
Funhe2EKm007155	Williams-Beuren syndrome chromosomal region 27 protein (100%P)	Q8N6F8		6.58814	6.07585	6.49651	5.50119	4.95193	4.69338	6.39187	4.85269	5.64855	5.70995	4.5721	6.02105	5.18912	5.4061	4.77802	5.63503	4.32803	6.696	6.25317	6.33283		5.92272	5.45929	5.19328	5.84901		0.611523	0.898969	0.773113	0.949718	0.107229	0.525772
Funhe2EKm007156	Merlin (100%M)	P35240		8.46495	8.58591	8.10165	7.87866	8.4691	8.08771	8.47755	8.53733	8.25159	8.98621	8.00691	7.90603	8.22302	7.51777	7.97879	7.50278	8.20414	7.21534	8.23588	7.46392		8.30006	8.46808	7.9265	7.72441		0.00252226	0.140397	0.91452	0.982445	0.25341	0.69655
Funhe2EKm007157	Calcium-binding protein 8 (100%P)	Q9BXU9		3.76379	4.34562	4.79961	4.10631	4.63927	4.35218	3.849	4.43457	4.62308	4.13196	3.9266	4.84422	4.77517	5.29864	4.09999	4.02547	3.33275	4.40002	4.49114	5.01174		4.33092	4.27816	4.58893	4.25222		0.605286	0.897311	0.389388	0.791548	0.528047	0.865482
Funhe2EKm007158	Stromal cell-derived factor (100%P)	Q99470		6.53081	6.91394	6.82339	6.57505	6.32165	7.11083	7.57503	6.99971	7.69223	7.66862	7.45535	7.18231	7.07094	6.68031	6.73625	7.73805	6.76105	7.79222	7.33978	7.77682		6.63297	7.40928	7.02503	7.48158		0.147399	0.587599	0.000944464	0.0928123	0.310027	0.742372
Funhe2EKm007159	Suppressor of Ty 6 (92%P)	Q7KZ85		10.4924	10.6632	9.90527	9.98377	10.4959	10.3775	10.6364	10.8471	10.8871	10.5884	10.629	10.0675	10.2097	9.60275	10.3254	10.34	10.7936	9.74757	10.413	10.0472		10.3081	10.6673	10.1669	10.2683		0.0926631	0.503005	0.146862	0.587057	0.406121	0.801891
Funhe2EKm007161	Ras-related protein Rab-34 (100%P)	Q9BZG1		6.13127	5.79653	5.63855	5.80549	6.25145	5.72075	5.92928	6.50725	6.44696	5.95037	5.99106	5.8345	5.96974	6.48318	6.06048	5.07655	6.50529	6.00377	5.88582	6.2716		5.92466	6.11092	6.06779	5.94861		0.954252	0.991128	0.841099	0.966714	0.36724	0.77951
Funhe2EKm007163	Nuclear speckle splicing regulatory protein (85%P)	Q9H0G5		7.95271	8.11813	7.91419	8.21598	7.91845	8.12425	8.11214	8.01921	8.08025	8.05398	8.12938	7.26398	7.85622	8.06289	7.94879	8.211	8.04938	8.20432	8.35752	7.93303		8.02389	8.07797	7.85225	8.15105		0.596252	0.893441	0.0708159	0.463766	0.198258	0.644994
Funhe2EKm007164	Phosphatase Slingshot (100%P)	Q76I76		8.80139	8.62571	7.9831	8.29924	8.63755	9.09917	8.77014	8.91679	8.57946	9.67577	8.62258	8.34301	8.37889	7.50316	8.22844	8.90395	8.82592	8.19573	8.97407	8.48994		8.4694	9.00827	8.21522	8.67792		0.102367	0.518127	0.00904457	0.230124	0.82423	0.962599
Funhe2EKm007165	Coronin-6 (100%P)	Q9ULV4		8.96963	9.26023	9.3948	9.12743	9.40088	8.91141	8.86288	9.41413	8.46055	8.41339	9.50371	8.60858	9.40975	9.28273	9.26416	8.819	9.03377	8.29267	8.95209	8.46011		9.23059	8.81247	9.21379	8.71153		0.691721	0.925942	0.00611783	0.202422	0.776665	0.951032
Funhe2EKm007168	Nuclear receptor coactivator 1 (100%P)	Q15596		8.32576	8.29983	8.17283	8.40972	8.53653	7.87844	7.66509	8.44919	7.79956	7.94365	8.4125	7.97662	7.67448	8.47611	8.26537	8.09867	7.73481	7.4842	8.09789	7.75017		8.34894	7.94719	8.16102	7.83314		0.22677	0.672429	0.00784173	0.219805	0.762393	0.947038
Funhe2EKm007169	Beta-lactamase protein 2 (100%P)	Q53H82		7.83811	8.01151	7.34817	7.83521	7.80936	7.76484	8.40121	7.97933	7.56136	7.39634	7.67692	6.77521	7.94043	7.70449	7.71112	7.21904	7.38915	8.25577	7.87022	8.0962		7.76847	7.82062	7.56164	7.76608		0.468531	0.83699	0.476596	0.840903	0.671047	0.9197
Funhe2EKm007171	Receptor-type tyrosine-protein phosphatase N2 (94%M)	Q92932		10.2008	10.4716	9.82409	10.4831	10.3915	10.2007	10.2205	10.3104	10.3153	9.96518	10.2979	9.63451	9.55341	9.84086	10.2301	10.3081	10.3575	9.45824	10.0109	9.90142		10.2742	10.2024	9.91135	10.0072		0.0489703	0.414476	0.927899	0.985927	0.531065	0.866959
Funhe2EKm007173	Leucine-rich repeat and fibronectin type III domain-containing protein 1 protein (100%M)	Q9P244		7.24068	7.38997	6.83656	7.48669	7.05245	7.04547	7.12273	7.94008	7.57923	6.93497	7.06993	7.02558	7.21477	6.63631	6.58027	6.70462	6.64363	6.22117	6.51269	7.16375		7.20127	7.3245	6.90537	6.64917		0.00489591	0.184199	0.661138	0.916521	0.220735	0.66724
Funhe2EKm007175	Heart- and neural crest derivatives-expressed protein (100%P)	P61296		7.9226	6.53827	7.55446	7.76556	6.86647	6.75915	7.18337	5.928	6.68561	6.39248	7.09889	7.1885	6.73908	6.82547	6.11661	6.42017	6.89879	6.93785	7.1471	6.46908		7.32947	6.58972	6.79371	6.7746		0.408074	0.803233	0.0847848	0.490248	0.100175	0.514354
Funhe2EKm007178	NADH dehydrogenase (ubiquinone) Fe-S protein 8, 23kDa (NADH-coenzyme Q reductase) (98%P)	O00217		9.39401	9.33609	9.47086	9.67306	9.48349	9.36138	8.76668	9.20096	9.22333	9.4553	9.68018	9.6183	9.4964	9.6369	9.82347	9.6931	9.31859	9.13756	9.27838	9.06905		9.4715	9.20153	9.65105	9.29934		0.139265	0.576757	0.00304149	0.152361	0.652685	0.913497
Funhe2EKm007180	Neuronal acetylcholine receptor subunit alpha-2 (100%S)	P48167		5.4848	5.38088	5.77578	5.67441	4.87263	5.42217	4.34965	5.20322	4.77419	5.83826	6.03018	5.91498	5.52733	5.95047	5.40209	5.03845	4.45928	5.04188	5.37963	5.7447		5.4377	5.1175	5.76501	5.13279		0.392827	0.793401	0.0266267	0.341379	0.435526	0.818898
Funhe2EKm007181	Glutamate receptor, ionotropic, AMPA 2 (99%T)	P42262		9.14099	9.21463	8.46779	9.50099	9.50561	9.25581	8.97433	9.3471	9.13065	9.12711	9.23968	8.27887	9.01188	9.12417	9.1926	9.32274	8.95282	8.86898	9.10405	9.08464		9.166	9.167	8.96944	9.06665		0.300976	0.736758	0.728309	0.937098	0.733594	0.937963
Funhe2EKm007182	Store-operated calcium entry-associated regulatory factor (98%P)	Q96BY9		8.02977	7.82261	8.13997	8.42079	8.45533	8.09125	8.44924	8.29437	8.10432	8.70031	8.32419	7.87311	8.47402	8.53674	8.84686	8.61033	8.62277	7.81852	8.42745	8.30561		8.17369	8.3279	8.41098	8.35693		0.342923	0.764686	0.718017	0.934734	0.455835	0.830523
Funhe2EKm007183	UDP-N-acetyl-alpha-D-galactosamine:polypeptide N-acetylgalactosaminyltransferase 7 (GalNAc-T7) (100%P)	Q86SF2		9.04573	9.32847	8.93965	9.47755	9.20386	9.23492	8.89291	9.10032	9.19549	10.0663	9.3043	8.32678	9.12396	9.31078	9.32616	9.42614	8.93616	8.79904	9.13863	9.272		9.19905	9.29799	9.07839	9.11439		0.347982	0.767774	0.673782	0.920493	0.84399	0.967239
Funhe2EKm007184	Ankyrin repeat and SOCS box protein (100%P)	Q8WWX0		8.14306	7.43978	7.85949	7.91993	7.92167	7.25202	7.05466	6.25518	6.33807	9.48088	8.19039	6.91287	7.28835	8.1857	7.80987	8.06789	5.80956	6.92676	6.81863	7.52956		7.85679	7.27616	7.67744	7.03048		0.578664	0.885939	0.121093	0.548213	0.930602	0.98673
Funhe2EKm007185	Signal peptidase complex subunit (100%P)	P61009		8.29123	8.53199	8.25931	8.80334	8.27247	8.71319	8.38822	8.34186	8.51119	8.46227	8.47262	7.91568	7.95876	8.68471	8.70357	8.86617	8.60004	8.97666	8.80883	8.20071		8.43167	8.48335	8.34707	8.69048		0.633992	0.906362	0.137144	0.573166	0.264813	0.705693
Funhe2EKm007186	Lysine-specific demethylase 2A (100%P)	Q8NHM5		9.20027	9.66427	9.20583	9.69007	9.2283	9.74962	9.61605	9.63314	9.69524	9.36487	9.43224	9.33457	8.96952	9.33359	9.63311	9.52781	9.7366	9.49526	9.32777	9.18791		9.39775	9.61178	9.34061	9.45507		0.286993	0.724595	0.110041	0.529961	0.615071	0.900275
Funhe2EKm007187	Syntaxin-3 (100%T)	Q13277		6.53054	6.70234	6.99223	7.06373	6.24098	6.42013	6.42142	6.66491	6.73086	5.96723	6.34837	6.00929	5.88694	6.41378	7.0696	6.92865	6.7975	6.43853	6.38032	6.55681		6.70596	6.44091	6.3456	6.62036		0.564373	0.881148	0.975183	0.995598	0.0981898	0.510378
Funhe2EKm007188	Membrane-spanning 4-domains subfamily A member (100%S)	B8A642		7.68423	7.71907	6.44248	6.44875	7.37928	7.40909	7.88004	7.73219	7.52529	8.35972	8.13375	6.79234	7.54124	7.60658	7.10857	6.51931	7.45999	6.69564	7.629	7.24857		7.13476	7.78126	7.4365	7.1105		0.4316	0.816689	0.49353	0.848494	0.0493989	0.415927
Funhe2EKm007190	Membrane-spanning 4-domains subfamily A member (77%S)	B8A643		7.21546	7.13142	7.07342	7.12221	7.39118	6.58921	6.44268	6.24712	6.23355	8.08509	7.50785	6.51362	6.8445	7.38109	7.03933	6.86597	6.49277	6.9459	7.0465	6.54112		7.18674	6.71953	7.05728	6.77845		0.865813	0.972511	0.0881375	0.49584	0.652701	0.9135
Funhe2EKm007193	Neuronal acetylcholine receptor subunit alpha-2 (87%S)	P48167		5.74064	5.43229	5.57298	6.04875	5.65648	5.97853	4.5349	5.08846	4.99121	6.32858	5.92762	6.03861	5.19192	5.97204	5.47792	6.09662	5.29318	4.75669	4.87429	5.25172		5.69023	5.38434	5.72162	5.2545		0.830002	0.964028	0.105887	0.523224	0.725438	0.936704
Funhe2EKm007202	Mohawk homeobox (100%T)	Q8IYA7		4.82489	4.06717	5.46951	5.24954	5.00797	4.31703	3.53777	4.04259	5.00635	4.22806	5.02807	5.06108	5.22219	5.43042	5.2244	4.95408	4.53929	4.62016	4.75561	4.83423		4.92382	4.22636	5.19323	4.74067		0.0411747	0.393005	0.00493435	0.18444	0.497723	0.850709
Funhe2EKm007208	CDD: PHD zinc finger (77%M)			3.66387	3.50504	5.83485	4.9617	5.09861	4.50399	4.47122	5.65868	3.32168	4.40433	5.95573	6.65555	6.74255	6.02621	5.20939	6.74261	6.903	4.40002	6.32356	4.3975		4.61281	4.47198	6.11789	5.75334		0.00484638	0.183311	0.561794	0.880405	0.79645	0.956243
Funhe2EKm007215	Homeobox protein Mohawk (98%M)	Q8IYA7		5.78994	6.65147	5.71843	5.90432	5.97281	5.80408	6.06597	4.99453	6.78673	6.17766	5.58908	6.14589	4.93344	5.86474	6.11248	6.13856	6.09343	5.64635	5.78186	5.64645		6.0074	5.96579	5.72913	5.86133		0.372287	0.782549	0.830725	0.964296	0.682328	0.923145
Funhe2EKm007216	Cadherin-13 (100%M)	P55290		8.67723	8.43533	7.69751	8.16991	8.39279	8.57029	8.21398	8.18621	8.30046	8.00148	8.31045	8.01632	8.4436	7.24656	8.01716	8.34892	8.53984	7.954	7.99412	7.34289		8.27455	8.25449	8.00682	8.03596		0.181208	0.626909	0.979525	0.996145	0.889275	0.976946
Funhe2EKm007222	Kelch protein 33 (56%M)	Q53HC5		4.06523	4.32149	4.15983	4.38285	4.31001	3.97711	3.21887	3.90634	3.18237	3.63426	3.22038	5.20077	5.96653	4.37641	4.02161	4.15752	2.83869	4.40002	4.00831	4.3975		4.24788	3.58379	4.55714	3.96041		0.257196	0.699323	0.046299	0.407463	0.909573	0.981433
Funhe2EKm007224	Uncharacterized protein (100%M)			6.11026	6.09079	7.10037	6.88257	6.64283	6.64796	6.34	6.18092	6.22338	7.39292	6.22349	6.24116	5.9781	6.76831	7.04306	5.85382	6.58318	6.40087	6.84728	6.77774		6.56536	6.55704	6.45083	6.49258		0.662204	0.916742	0.93479	0.987446	0.902456	0.979501
Funhe2EKm007225	Uncharacterized protein			4.45382	4.34994	4.90244	4.54223	4.24076	3.76655	4.14502	4.45944	3.93438	5.28401	4.91942	5.42214	5.22584	4.61949	5.56397	3.99286	3.6878	5.01845	5.25072	4.3975		4.49784	4.31788	5.15017	4.46947		0.0922719	0.502626	0.0732546	0.46889	0.281145	0.719032
Funhe2EKm007226	FH1/FH2 domain-containing protein (100%M)	Q2V2M9		5.12968	5.32538	5.19839	4.32981	4.98654	4.23966	4.46007	4.36492	4.4713	3.38035	5.44978	6.24794	5.47782	5.12954	4.26574	4.84253	4.60641	5.97255	3.5113	5.84899		4.99396	4.18326	5.31416	4.95636		0.09427	0.506097	0.0754439	0.471899	0.471869	0.838536
Funhe2EKm007227	Heterogeneous nuclear ribonucleoproteins C1/C2 (88%P)	O60812		7.29669	7.24387	7.39226	6.9703	7.56854	7.28221	7.74827	7.8037	8.08747	7.26052	7.00252	7.5775	7.15751	6.99826	7.36765	7.59528	7.92615	7.21471	7.98515	6.13969		7.29433	7.63643	7.22069	7.3722		0.412814	0.806255	0.237053	0.683195	0.641678	0.909387
Funhe2EKm007228	NDRG family member (98%P)	Q9UN36		8.62812	9.07958	8.554	8.56385	9.41079	9.13191	9.07745	9.66952	9.59645	8.46836	8.6956	8.6997	8.33549	7.6466	7.96745	8.20502	9.47181	7.61094	8.71299	8.27912		8.84727	9.18874	8.26897	8.45598		0.0119221	0.257601	0.269789	0.710142	0.742629	0.940736
Funhe2EKm007232	Apolipoprotein L-I (100%M)	O95236		6.94542	7.05382	7.08338	7.33035	7.09075	7.28312	7.0649	7.44594	7.20159	8.6651	7.52958	7.74519	7.3872	6.96402	7.17055	7.34428	6.92088	7.20738	7.34964	7.29102		7.10074	7.53213	7.35931	7.22264		0.881409	0.975563	0.393344	0.793766	0.110258	0.530524
Funhe2EKm007233	Apolipoprotein L domain containing (99%M)	O95236		7.11745	6.57486	7.02902	6.66906	6.11034	6.58672	7.5149	6.9491	7.29121	6.79653	6.85212	6.71805	6.16541	5.71784	6.51024	6.3209	7.26224	7.02356	6.66717	6.4079		6.70015	7.02769	6.39273	6.73635		0.122061	0.549676	0.0859252	0.491972	0.965587	0.993788
Funhe2EKm007236	GPI-anchored protein PB15E9.01c (100%P)	Q6ZNA5		4.06763	5.61229	5.86753	4.37839	4.39889	5.54221	5.1918	3.2713	5.98796	4.34427	4.31488	6.39205	5.11365	4.80595	4.67985	4.1789	5.0842	5.63484	5.5145	4.98045		4.86495	4.86751	5.06127	5.07858		0.592862	0.892001	0.979102	0.99614	0.984495	0.997038
Funhe2EKm007238	Transcription elongation factor SPT5 (64%Z)			5.97714	6.29834	5.68302	5.11759	6.9055	6.69456	6.31219	6.14934	6.72113	7.76809	5.8522	7.45888	7.63394	5.79417	5.64532	5.55338	6.28662	5.31655	6.6402	4.3975		5.99632	6.72906	6.4769	5.63885		0.40824	0.803233	0.885195	0.976234	0.0438233	0.400827
Funhe2EKm007239	GPI-anchored protein PB15E9.01c (100%P)	Q6ZNA5		6.05284	6.13836	7.87892	5.44371	5.61541	5.4221	5.05596	5.0341	5.07181	6.64572	7.32497	7.22954	6.95058	5.98813	6.04113	6.12836	5.33964	5.45688	3.87231	5.79792		6.22585	5.44594	6.70687	5.31902		0.628866	0.904631	0.00818951	0.222982	0.410022	0.804514
Funhe2EKm007240	GPI-anchored protein PB15E9.01c (100%M)	Q6ZNA5		5.85075	4.64137	4.15983	4.61401	5.84022	5.71894	6.38591	4.78531	6.03744	3.47351	5.56579	6.27856	4.90641	6.23193	4.4542	5.44682	6.05603	5.93022	6.11329	4.62045		5.02124	5.28022	5.48738	5.63336		0.307032	0.740153	0.609123	0.89837	0.886104	0.976473
Funhe2EKm007243	GPI-anchored protein PB15E9.01c (63%M)	Q6ZNA5		4.93506	6.46103	5.84979	5.39486	5.40559	4.98222	4.35376	5.03935	3.99655	6.72605	7.35931	7.68956	6.65245	4.79889	5.02406	5.32007	5.87057	4.78563	4.44103	5.69913		5.60926	5.01958	6.30485	5.22329		0.302445	0.737767	0.0651435	0.453644	0.568134	0.88267
Funhe2EKm007244	Uncharacterized protein			4.18175	3.42806	4.56307	5.16173	4.23304	4.6306	5.04909	4.12045	3.33243	4.94985	3.47519	4.84422	4.54918	5.51954	4.44428	5.16226	4.82804	4.95259	4.34877	4.97838		4.31353	4.41648	4.56648	4.85401		0.231026	0.676778	0.491478	0.847621	0.743591	0.940938
Funhe2EKm007245	Rho guanine nucleotide exchange factor (100%M)	Q8TER5		6.17812	6.41136	5.15042	5.04613	6.27952	5.77313	5.72401	6.03881	6.48841	4.77787	5.57075	5.95667	5.7322	5.28888	5.98316	5.88752	6.31556	5.24436	5.49065	6.78231		5.81311	5.76045	5.70633	5.94408		0.881872	0.975621	0.72091	0.935439	0.576246	0.885183
Funhe2EKm007246	GPI-anchored protein PB15E9.01c (100%P)	Q6ZNA5		5.63021	5.69698	6.57486	5.95067	6.0617	6.80214	7.06322	6.25782	6.89079	8.11748	5.80722	7.39297	8.24027	6.8809	6.51072	6.33485	6.95898	5.94063	6.7832	5.7226		5.98288	7.02629	6.96642	6.34805		0.610299	0.898738	0.479678	0.842029	0.0120818	0.258603
Funhe2EKm007249	Fibroblast growth factor 8b (100%P)	B3DJ36		4.48392	4.32554	4.87037	4.94128	5.06851	5.08581	5.31786	5.04564	5.37772	4.80266	4.50809	5.79964	4.54728	5.61596	5.24912	4.69921	4.82486	5.34066	4.8507	5.8783		4.73792	5.12594	5.14402	5.11875		0.318352	0.748321	0.362895	0.776818	0.301772	0.737187
Funhe2EKm007250	Deleted in primary ciliary dyskinesia (mouse) (100%P)	Q9BVM2		5.81764	4.88617	5.27006	5.27927	5.14739	5.50126	6.223	5.3005	5.16342	4.89897	5.28782	6.06415	4.84221	6.52832	4.89765	6.18534	5.26985	5.88425	5.94446	6.31776		5.28011	5.41743	5.52403	5.92033		0.12809	0.558766	0.268373	0.708717	0.58557	0.888986
Funhe2EKm007251	Polymerase (DNA directed), lambda (100%P)	Q9UGP5		8.42992	8.14686	7.60373	8.08418	7.25204	8.17007	8.34192	8.36578	7.69397	7.81597	7.5553	7.14811	7.77894	7.46198	7.92988	7.15317	7.8504	7.46377	7.4857	7.9446		7.90335	8.07754	7.57484	7.57953		0.0196659	0.30803	0.582617	0.887882	0.602343	0.896076
Funhe2EKm007252	Chromosome 10 open reading frame (100%P)	Q9NX94		6.60833	6.68343	6.5146	6.11847	6.79438	6.79144	6.51961	6.29652	6.5149	7.26899	6.88104	7.65097	6.595	6.23662	6.44453	6.56833	6.48586	6.43632	6.41694	5.88292		6.54384	6.67829	6.76163	6.35807		0.7681	0.948423	0.442216	0.822393	0.134735	0.569809
Funhe2EKm007253	Arsenic (+3 oxidation state) methyltransferase (85%P)	Q9HBK9		8.07676	8.61073	8.55587	7.51746	7.90371	7.62257	7.84534	7.23509	8.25566	7.82635	8.54666	8.14201	8.33943	8.05361	8.61134	8.28234	8.26691	8.44811	8.24909	8.06243		8.13291	7.757	8.33861	8.26178		0.0270989	0.342778	0.140661	0.577957	0.321065	0.750221
Funhe2EKm007254	Cyclin M2 (100%M)	Q9H8M5		6.94868	6.38256	6.51272	6.87276	6.84482	6.97744	6.8558	6.71217	6.67622	6.47752	6.71097	6.37229	6.58496	6.17039	6.44829	7.03469	6.40533	6.01632	6.43821	6.87146		6.71231	6.73983	6.45738	6.5532		0.0925124	0.50275	0.623996	0.903199	0.785498	0.953132
Funhe2EKm007255	Cytosolic purine 5'-nucleotidase (96%T)	P49902		8.79676	8.58617	8.51042	7.86536	8.49574	8.08743	7.7676	8.51268	8.10646	8.31294	8.14851	7.90891	8.52142	7.72014	7.98388	8.19138	7.70422	7.90899	8.07651	7.91945		8.45089	8.15742	8.05657	7.96011		0.0337155	0.368422	0.145366	0.58515	0.45056	0.827699
Funhe2EKm007256	Internexin neuronal intermediate filament protein, alpha (100%P)	Q16352		10.5106	10.6221	10.1111	10.8153	10.6248	10.4902	10.1839	10.2378	10.1537	9.77878	10.6758	9.42658	10.1837	10.583	10.5933	10.5203	10.0407	9.78989	10.1733	10.1268		10.5368	10.1689	10.2925	10.1302		0.371701	0.782144	0.104372	0.521389	0.513855	0.858037
Funhe2EKm007257	TAF5 RNA polymerase II, TATA box binding protein (TBP)-associated factor, 100kDa (100%P)	Q15542		9.84631	9.89722	10.4091	10.6694	9.83027	10.046	10.1133	9.58231	9.63648	10.1913	10.1795	10.2724	9.65226	10.7846	10.517	10.4197	10.111	10.6463	10.0554	10.1212		10.1305	9.91387	10.2812	10.2707		0.117944	0.543638	0.470467	0.838013	0.511741	0.857078
Funhe2EKm007258	up-regulated during skeletal muscle growth protein (98%Z)	Q96IX5		4.94319	5.78009	6.12919	6.41215	5.99513	3.94299	6.34796	5.75082	5.84071	6.94926	6.07506	6.65937	6.41561	6.68641	6.57772	5.95574	5.0573	5.67318	5.66305	5.27251		5.85195	5.76635	6.48283	5.52436		0.522391	0.862347	0.0982357	0.510378	0.161504	0.605456
Funhe2EKm007260	Programmed cell death (98%P)	Q14690		9.45694	9.47749	9.23803	9.35804	9.60185	9.54528	9.81233	9.83726	9.70528	9.7707	9.25817	8.8359	9.45996	8.95461	9.41897	9.27977	9.88426	9.33752	9.58435	8.86705		9.42647	9.73417	9.18552	9.39059		0.0193038	0.305981	0.0365422	0.377464	0.654043	0.914035
Funhe2EKm007261	Calcium homeostasis modulator protein (99%P)	Q8IU99		7.95868	8.28196	8.52214	8.53808	8.19962	8.20609	8.75136	8.47604	8.72685	7.8612	8.11622	8.53872	8.05568	8.26465	8.31694	7.91723	8.6899	8.60837	8.49481	7.926		8.3001	8.40431	8.25844	8.32726		0.671299	0.919728	0.537484	0.869493	0.899055	0.978721
Funhe2EKm007262	Uncharacterized protein			4.46951	4.45845	5.26309	4.55326	4.83375	4.41255	5.0912	4.94385	4.30602	4.36472	4.33927	5.21006	5.05891	4.61022	4.15185	4.98361	4.38471	4.79751	4.63083	4.62205		4.71561	4.62366	4.67406	4.68374		0.954264	0.991128	0.799218	0.956318	0.753476	0.943829
Funhe2EKm007263	Uncharacterized protein			7.15517	7.13445	7.03539	7.58937	7.22989	7.47702	7.75368	7.53282	7.9219	7.15013	7.23327	6.77869	6.84578	7.09298	6.83868	7.38145	7.82187	7.16713	7.36859	7.20509		7.22885	7.56711	6.95788	7.38883		0.0558494	0.43135	0.00277974	0.146313	0.676212	0.921225
Funhe2EKm007264	Inositol 1,4,5-trisphosphate receptor-interacting protein (95%P)	Q8IWB1		4.78771	4.75086	4.37853	4.93077	4.04271	4.33609	4.03729	4.19617	3.99058	4.97057	4.20279	5.03769	4.55142	4.81044	3.7563	4.57044	3.55293	4.61191	5.06138	5.13904		4.57812	4.30614	4.47173	4.58714		0.693128	0.926465	0.723339	0.936096	0.385878	0.789558
Funhe2EKm007267	Chromosome 16 open reading frame (100%P)	Q96S19		7.40532	7.39612	7.27791	7.71592	7.33678	7.9162	7.62575	7.31858	7.29376	7.54696	7.70807	6.47246	7.06319	7.61854	7.6767	7.92316	7.84859	7.92513	7.67733	7.37481		7.42641	7.54025	7.30779	7.74981		0.761868	0.946813	0.0778541	0.477078	0.282416	0.720634
Funhe2EKm007268	Coiled-coil domain containing 88A (100%M)	Q3V6T2		7.06946	7.50523	7.04668	7.40525	7.29327	6.82747	7.16703	7.61165	7.2682	6.40436	6.3307	6.29355	6.69733	6.44074	6.86237	6.56057	6.81598	6.70416	6.89027	6.71946		7.26398	7.05574	6.52494	6.73809		0.000790597	0.0840001	0.984906	0.997076	0.119317	0.545673
Funhe2EKm007269	Phospholipase D family, member 5 (98%P)	Q8N7P1		3.89008	4.1698	5.00088	4.2788	4.9513	3.46416	4.93678	3.86338	4.5123	4.82429	4.50882	5.65854	5.58842	5.71272	5.26388	4.94684	5.26211	5.11071	5.40827	5.20501		4.45817	4.32018	5.34648	5.18659		0.000878594	0.0894749	0.498834	0.851034	0.960054	0.992455
Funhe2EKm007272	SH2B adapter protein (98%T)	A2RUZ0		7.68901	7.76237	7.11106	7.24872	7.40831	7.83607	7.90152	8.00611	7.99724	7.36535	7.3233	8.00364	7.33755	6.46753	7.84905	7.58267	8.37836	7.11442	8.18465	6.54768		7.44389	7.82126	7.39621	7.56156		0.517794	0.860274	0.260039	0.701967	0.654388	0.914143
Funhe2EKm007273	Uncharacterized protein (57%M)			5.80273	6.35117	4.47832	5.11292	6.16368	6.22839	5.49796	5.92849	3.82862	4.90362	5.37002	5.3652	7.31345	4.98978	6.30956	4.0314	4.4527	4.84176	6.38464	5.2137		5.58176	5.27742	5.8696	4.98484		0.995352	0.99927	0.156818	0.600614	0.478835	0.8417
Funhe2EKm007274	Spinster (100%P)	Q9H2V7		8.72221	9.02478	9.14302	9.42104	9.04141	9.29145	9.68012	8.87231	8.96171	9.41553	8.98944	8.85633	8.67924	8.57722	9.15756	8.89531	9.50505	9.40171	9.08454	9.05358		9.07049	9.24422	8.85196	9.18804		0.272831	0.711882	0.0512028	0.420281	0.511715	0.857078
Funhe2EKm007277	Nuclear factor of activated T-cells, cytoplasmic, calcineurin-dependent 2 interacting protein (96%P)	Q8NCF5		6.54167	6.02887	6.85055	6.71597	6.4895	6.89917	6.65676	6.54441	6.44241	6.87992	6.76989	7.37666	6.72976	6.42934	6.59355	7.34066	6.87931	7.06529	6.90572	6.43041		6.52531	6.68453	6.77984	6.92428		0.090864	0.500791	0.285338	0.722793	0.957752	0.992057
Funhe2EKm007278	Coiled-coil domain containing (100%P)	Q96ES7		9.29749	9.15765	9.10153	9.20677	8.99781	9.38729	9.34401	8.88634	9.31775	9.19804	8.76075	8.87212	8.42712	9.13889	8.88923	9.13682	9.45705	9.43944	9.15976	8.65435		9.15225	9.22669	8.81762	9.16948		0.0839572	0.488592	0.0621915	0.446995	0.210423	0.657381
Funhe2EKm007279	Nuclear protein, transcriptional regulator (97%P)	A6NF83		10.0123	10.08	9.95066	9.57732	10.2139	8.15895	10.5292	10.21	9.55252	9.98727	9.95605	9.80209	9.84276	10.5793	9.75869	9.08329	9.98761	8.79933	9.37051	9.01605		9.96683	9.68759	9.98777	9.25136		0.416456	0.808276	0.0582046	0.43696	0.372099	0.782425
Funhe2EKm007280	Sterile alpha motif domain-containing protein (100%P)	Q8IZD0		7.39457	7.30078	7.07258	7.55862	7.44675	7.58426	7.43462	7.0594	7.01557	7.97632	7.40328	7.3676	6.92638	7.17688	7.40545	7.94001	7.05318	7.20418	6.61531	7.3062		7.35466	7.41403	7.25592	7.22377		0.356779	0.772983	0.929872	0.986471	0.767669	0.948197
Funhe2EKm007282	26S proteasome non-ATPase regulatory subunit (100%T)	O43242		10.3244	10.225	10.1752	10.6736	10.347	10.8948	10.7566	10.3263	10.4733	10.7865	10.6247	10.1419	10.2489	10.4906	10.5455	10.952	10.955	10.7973	10.7092	10.3193		10.349	10.6475	10.4103	10.7466		0.439589	0.82077	0.00635871	0.206334	0.854219	0.970097
Funhe2EKm007283	Serine/threonine-protein kinase WNK4 (100%M)	Q96J92		8.02341	6.83432	7.34139	6.93772	7.55555	6.69998	6.43934	7.13898	6.66444	6.96969	6.98077	6.28196	6.58987	6.53542	6.74801	6.58354	6.83703	6.39184	7.3895	5.98619		7.33848	6.78249	6.62721	6.63762		0.0302321	0.353772	0.149233	0.590797	0.135279	0.570754
Funhe2EKm007287	Double C2 domain-containing protein alpha (100%M)	Q14183		6.53194	6.19198	5.64415	6.35071	6.78335	6.30164	6.53978	6.56078	6.17891	6.03358	6.4919	6.61428	6.69784	5.71777	6.31498	6.07009	6.09862	5.51583	6.14274	5.69841		6.30043	6.32294	6.36735	5.90514		0.26758	0.708401	0.169292	0.613652	0.132104	0.565429
Funhe2EKm007288	Zinc finger protein (100%P)	Q9NW07		6.16718	5.85256	5.98804	6.24698	6.21695	6.17763	6.63352	6.09253	6.28871	6.30888	6.06601	6.67315	6.09705	5.89314	6.23238	5.94023	7.028	6.3823	6.37317	6.25871		6.09434	6.30025	6.19235	6.39648		0.449757	0.827338	0.121422	0.548782	0.99444	0.999182
Funhe2EKm007289	Proline-rich transmembrane protein (100%T)	Q7Z6L0		5.12805	4.85144	4.54198	4.71906	4.85355	4.70766	4.53754	4.38056	4.1811	4.67645	4.36037	6.02635	4.53728	4.59347	4.4243	4.99043	4.39714	4.59698	4.16202	5.34788		4.81882	4.49667	4.78835	4.69889		0.674365	0.92062	0.320322	0.749649	0.570122	0.883739
Funhe2EKm007290	Uncharacterized protein			7.51713	7.62171	7.66062	7.6329	7.50589	7.40018	8.01889	7.28089	7.26462	6.93136	7.43265	6.6914	7.36521	7.64021	7.3264	7.78109	7.4127	7.47581	7.28318	7.31475		7.58765	7.37919	7.29117	7.45351		0.399821	0.797608	0.859714	0.970924	0.168109	0.612454
Funhe2EKm007291	Major vault protein (99%P)	Q14764		11.5825	11.8187	11.7757	11.5581	11.7078	12.058	12.2198	12.0552	12.2848	12.2275	11.6767	11.68	11.4969	11.2488	11.965	11.8458	12.1942	11.9293	12.0505	11.8004		11.6886	12.1691	11.6135	11.964		0.089035	0.497577	6.24018e-05	0.0241402	0.413499	0.806641
Funhe2EKm007293	CASK interacting protein 2 (100%P)	Q8WXE0		8.30646	7.95417	7.57474	7.49515	8.136	8.04172	7.80046	8.12776	7.97598	7.88731	8.25131	8.42665	7.59111	7.45598	8.25324	7.87239	8.38965	7.81572	8.23916	7.01029		7.8933	7.96665	7.99566	7.86544		0.997428	0.999734	0.873711	0.973917	0.571232	0.884028
Funhe2EKm007295	ST6 (alpha-N-acetyl-neuraminyl-2,3-beta-galactosyl-1,3)-N-acetylgalactosaminide alpha-2,6-sialyltransferase (100%T)	Q9UJ37		5.65079	5.29312	6.44248	6.19743	6.158	6.25975	6.20561	6.3757	5.63071	6.26528	6.22978	6.32871	6.53011	6.40415	6.58836	6.64707	5.77212	6.31595	6.18182	6.34671		5.94836	6.14741	6.41622	6.25274		0.0673683	0.458024	0.904631	0.980121	0.232462	0.677859
Funhe2EKm007296	Sterile alpha motif domain-containing protein 9 (100%T)	Q5K651		6.74179	6.23401	7.09203	6.31709	6.79438	6.7067	6.5697	6.92168	6.14103	5.37731	7.28803	5.85562	6.11931	6.63994	6.49036	6.61964	6.25087	6.09141	6.98434	7.11051		6.63586	6.34328	6.47865	6.61136		0.80705	0.958255	0.724963	0.93666	0.354987	0.772207
Funhe2EKm007297	GTPase IMAP family member (87%Z)	Q8NHV1		7.47399	7.56035	7.10008	7.70248	7.24768	7.36157	7.2357	7.4446	7.63149	6.26185	7.73445	6.67313	7.20823	7.65807	7.70599	7.05264	7.13232	6.83395	6.57011	6.81504		7.41692	7.18704	7.39598	6.88081		0.360925	0.775858	0.0479413	0.411645	0.424182	0.812449
Funhe2EKm007301	Uncharacterized protein (100%M)			4.19783	2.63165	5.3902	2.79016	7.79843	4.42764	6.03017	7.28817	2.73878	5.24289	2.51409	4.95088	4.58725	4.37641	2.97474	4.05701	2.28614	4.40002	3.77918	5.06779		4.56166	5.14553	3.88068	3.91803		0.188915	0.635364	0.661092	0.916521	0.699529	0.928849
Funhe2EKm007306	SWI/SNF-related matrix-associated actin-dependent regulator of chromatin subfamily B member 1 (100%T)	Q12824		8.03634	8.20909	8.30008	8.59792	8.56613	8.77709	8.89171	9.06	9.03086	8.20253	8.63595	8.38245	7.90601	8.26931	8.59625	8.62099	9.2303	8.79273	8.55283	8.02835		8.34191	8.79244	8.35799	8.64504		0.668777	0.919089	0.0262781	0.338954	0.594896	0.893026
Funhe2EKm007307	Derlin-2 (82%T)	Q9GZP9		4.14984	2.63165	4.79304	3.68111	2.98164	3.10489	3.8466	3.82545	3.25805	4.00762	2.75463	4.84422	4.33346	4.37641	4.1155	4.12306	3.65026	4.63496	3.87361	4.3975		3.64746	3.60852	4.08484	4.13588		0.117421	0.543368	0.983701	0.997038	0.879271	0.975241
Funhe2EKm007308	Matrix metallopeptidase 11 (Stromelysin 3) (100%P)	P24347		5.61488	5.60218	4.51926	4.39896	4.48067	5.44735	5.64234	5.51667	5.98149	4.9553	4.19515	5.41992	6.51406	4.37641	5.562	4.96125	5.04859	5.46536	4.97928	5.30084		4.92319	5.50863	5.21351	5.15106		0.90313	0.979501	0.350524	0.769772	0.250906	0.69452
Funhe2EKm007311	Pleckstrin domain-containing family O member 1 (92%P)	Q99623		8.49134	8.64764	8.2979	9.16419	9.40011	9.05596	9.01448	8.91083	8.47249	9.24401	9.25907	8.92782	9.06869	9.87015	9.55626	10.2393	10.7738	10.5026	10.4825	9.36683		8.80023	8.93955	9.3364	10.273		0.000168569	0.0408299	0.0126988	0.263968	0.0540756	0.427462
Funhe2EKm007312	Purinergic receptor P2X, ligand-gated ion channel (90%P)	Q99572		6.03797	6.71309	6.25177	6.04057	4.13553	6.59373	5.61738	5.06468	6.31226	4.62186	5.77321	5.93577	6.64555	5.5169	5.6878	5.93211	6.46482	5.25364	5.8554	6.34664		5.83579	5.64198	5.91184	5.97052		0.539425	0.870314	0.836745	0.965731	0.700703	0.929135
Funhe2EKm007313	G-protein coupled receptor (100%T)	Q9Y2T5		8.09895	8.38497	8.28742	8.69962	8.43067	8.37536	8.00788	8.07901	8.21651	7.92516	8.19599	8.25001	8.01926	8.19608	8.16899	8.56342	8.34008	7.97228	8.2992	7.90655		8.38033	8.12078	8.16606	8.2163		0.518732	0.860527	0.261828	0.703358	0.104432	0.521419
Funhe2EKm007315	Spermatid perinuclear RNA-binding protein (100%T)	Q96SI9		7.57225	8.03928	7.63119	7.61067	7.48747	7.58364	8.03664	7.39871	7.63458	7.00565	7.62791	7.77709	7.62315	6.93148	7.78511	7.68266	7.75128	8.07207	7.51003	6.73552		7.66817	7.53185	7.54895	7.55031		0.767405	0.948197	0.692303	0.926111	0.686439	0.924286
Funhe2EKm007318	Serine hydroxymethyltransferase (100%P)	P34896		10.8931	10.1237	10.0161	9.30494	10.5976	10.2379	11.674	10.455	10.3593	9.60925	10.4597	10.0599	10.3693	9.833	10.5749	9.54291	11.6252	10.6172	11.6201	9.4766		10.1871	10.4671	10.2594	10.5764		0.785078	0.953057	0.375457	0.784462	0.955618	0.991524
Funhe2EKm007319	28 kDa heat- and acid-stable phosphoprotein (83%P)	Q13442		8.33696	8.35375	8.55452	9.16163	8.93317	8.97561	8.77308	8.68418	8.47942	8.82309	8.68472	8.07065	9.03451	9.48173	8.80649	8.75002	8.32818	8.88905	8.40006	8.74753		8.66801	8.74707	8.81562	8.62297		0.941254	0.988472	0.722315	0.935748	0.399684	0.797604
Funhe2EKm007320	BUD31 (98%S)	P41223		8.64923	8.66266	8.43219	8.89827	8.76426	9.00399	9.25204	9.09105	8.75773	8.81252	8.9821	7.91241	8.29888	9.05716	8.70101	8.92122	9.10655	9.07083	9.09015	8.78076		8.68132	8.98347	8.59031	8.9939		0.75501	0.944696	0.0133687	0.268117	0.694683	0.927021
Funhe2EKm007321	Smith-Magenis syndrome chromosomal region candidate gene 8 protein (100%P)	Q8TEV9		7.01676	7.42568	6.36709	7.01313	7.60539	7.50513	7.74071	7.63849	7.85668	7.36185	7.24845	6.69741	7.01154	6.85832	7.0063	7.24658	7.61741	6.40783	7.38724	7.38357		7.08561	7.62057	6.9644	7.20853		0.119529	0.545956	0.0287507	0.34928	0.382995	0.788744
Funhe2EKm007322	Topoisomerase (DNA) III alpha (100%P)	Q13472		6.65452	6.46949	6.52807	6.29905	6.67306	6.89999	6.52081	6.4983	6.90149	6.60667	6.88729	6.65667	6.20718	6.82595	6.38789	6.80347	7.07066	6.77588	6.8566	6.52547		6.52484	6.68545	6.593	6.80642		0.340751	0.76315	0.0699628	0.462323	0.78747	0.953664
Funhe2EKm007323	Vertebrate HIV-1 Tat interacting protein, 60kDa (HTATIP, zgc:110752) (100%P)	O95931		9.4898	9.60381	10.1277	9.15548	9.56519	8.73771	11.352	11.673	10.5865	10.5315	8.91998	9.25613	9.39562	8.69216	9.32741	8.02932	10.365	8.02834	9.40633	9.80372		9.5884	10.5761	9.11826	9.12655		0.0175644	0.293944	0.188523	0.634974	0.195593	0.642364
Funhe2EKm007324	E1A binding protein p300 (92%M)	Q92793		10.6065	10.3527	10.2038	9.83289	10.2709	10.5961	10.5263	11.1474	10.9867	9.98856	10.1734	9.98766	9.74212	9.41201	10.2199	10.475	11.0116	10.0085	10.9739	9.69914		10.2534	10.649	9.90701	10.4336		0.161322	0.605359	0.0282821	0.34718	0.73654	0.938707
Funhe2EKm007325	Endoplasmic reticulum mannosyl-oligosaccharide 1,2-alpha-mannosidase (82%P)	Q9UKM7		7.53644	7.5797	7.31956	7.66083	7.83854	7.30493	7.15318	7.66888	7.44556	7.1504	7.46664	7.07656	7.29555	7.16578	7.53513	6.87181	7.4666	6.99672	7.2143	6.85064		7.58701	7.34459	7.30793	7.08001		0.0129008	0.265786	0.0277658	0.345026	0.941416	0.988472
Funhe2EKm007326	X-prolyl aminopeptidase (aminopeptidase P) (100%P)	Q9NQH7		8.39761	7.89876	7.36536	8.44853	8.02588	8.45305	8.06384	8.04716	7.9312	8.43557	8.62889	7.63506	7.68981	7.55276	7.95521	8.48777	8.05558	8.0208	8.01921	7.88302		8.02723	8.18616	7.89234	8.09328		0.479905	0.842095	0.269904	0.710142	0.895554	0.978327
Funhe2EKm007328	Suppression of tumorigenicity 13 (colon carcinoma) (Hsp70 interacting protein) (78%P)	Q8IZP2		10.4937	10.6307	10.4338	10.5418	10.6584	10.901	11.4083	11.2307	11.0171	10.0612	10.6399	10.0058	10.1684	10.1205	10.4571	10.7282	11.3334	11.0309	11.1265	10.0569		10.5517	10.9237	10.2784	10.8552		0.336302	0.760164	0.0141815	0.273698	0.560732	0.879861
Funhe2EKm007329	Ring-box 1, E3 ubiquitin protein ligase (100%P)	P62877		8.26615	8.5061	8.49907	8.82734	8.49665	8.68515	8.86735	8.81591	8.71337	8.64341	8.41926	7.733	7.88067	8.69561	8.54425	8.71988	8.75087	9.03409	8.61821	8.83238		8.51906	8.74504	8.25456	8.79109		0.345384	0.76613	0.00370988	0.167477	0.185916	0.631991
Funhe2EKm007330	Toll receptor 7 (97%T)	Q6NUI6		3.56695	4.16173	4.83034	4.66427	4.26025	4.71657	4.22573	3.69766	3.90616	3.54509	4.31893	5.34304	5.00262	4.37641	4.89085	3.90363	4.3514	5.09119	4.14158	5.12224		4.29671	4.01824	4.78637	4.52201		0.0375134	0.381045	0.23307	0.678498	0.974712	0.995487
Funhe2EKm007331	Ran GTPase-activating protein 1 (87%P)	P46060		7.39566	7.82402	7.81338	8.02665	7.67108	7.98252	7.642	7.98578	8.1661	8.19101	8.13187	7.36331	7.39267	7.33549	7.61329	8.04523	8.01559	8.20302	7.91486	7.85988		7.74616	7.99348	7.56733	8.00772		0.455693	0.830523	0.00564576	0.196667	0.383161	0.788744
Funhe2EKm007333	Zinc finger CCCH domain-containing protein 7B (100%T)	Q9UGR2		7.41214	7.57593	7.55588	7.72674	7.15238	7.44209	7.92511	7.65032	7.66327	6.57083	7.26467	6.95755	8.04355	7.35287	7.7073	7.33864	7.56017	7.88087	7.78545	7.11227		7.48461	7.45033	7.46519	7.53548		0.851163	0.968995	0.918103	0.98324	0.765473	0.947473
Funhe2EKm007334	Thyrotrophic embryonic factor (91%M)	Q16534		10.783	10.5285	9.82328	10.0937	10.1177	10.2832	9.2211	9.65374	9.56695	11.6127	10.8315	9.92742	10.4723	10.3542	10.155	10.6436	9.13799	9.21389	10.6118	10.0487		10.2692	10.0675	10.3481	9.93118		0.922342	0.984218	0.302683	0.737869	0.715905	0.934072
Funhe2EKm007335	Uncharacterized protein			7.59714	7.49866	7.76297	7.95493	7.79795	7.33821	7.04863	7.97857	7.8641	8.17825	7.66994	6.63142	7.42302	8.16703	7.9326	7.6257	7.2336	7.17955	7.22856	7.14679		7.72233	7.68155	7.5648	7.28284		0.140021	0.577281	0.380961	0.78754	0.510361	0.856431
Funhe2EKm007336	Transducer of ERBB2 (100%P)	Q14106		7.11209	6.54172	6.60958	6.60474	6.70204	6.65454	6.6641	7.32879	6.58851	6.96074	6.41978	6.73382	6.80758	6.19402	6.54564	7.06014	6.8943	6.10758	6.6685	6.11485		6.71403	6.83934	6.54017	6.56907		0.137363	0.573322	0.594567	0.892882	0.73868	0.939354
Funhe2EKm007337	Aconitase 2, mitochondrial (100%S)	Q99798		7.8771	7.81227	7.22313	7.3732	7.5506	7.83868	8.04801	8.56555	8.28268	7.23068	8.08392	7.40962	7.57373	6.88442	7.75935	7.80134	8.46398	8.23056	8.02971	7.06259		7.56726	7.99312	7.54221	7.91763		0.807016	0.958247	0.0652466	0.453644	0.902414	0.979501
Funhe2EKm007338	Polymerase (RNA) III (DNA directed) polypeptide H (22.9kD) (100%M)	Q9Y535		5.8234	6.13831	6.18147	6.3955	6.49174	6.5799	6.18608	6.77417	7.1534	6.96128	6.1961	6.5876	6.17308	6.7379	6.46672	6.35332	6.61842	6.86102	6.74886	6.8012		6.20609	6.73097	6.43228	6.67656		0.497824	0.850767	0.00679476	0.210562	0.27388	0.71303
Funhe2EKm007339	Cold shock domain containing C2, RNA binding (91%P)	Q9Y534		9.33256	9.23455	9.32007	9.26655	9.47626	9.08174	9.72482	9.36776	9.35192	10.0538	9.35375	8.33299	9.53261	9.09123	9.36155	9.44838	9.02118	8.93681	9.22232	9.26233		9.326	9.51601	9.13443	9.1782		0.0858245	0.491972	0.430643	0.816079	0.619935	0.902059
Funhe2EKm007340	Phosphomannomutase (100%P)	Q92871		8.81315	8.5727	7.86004	8.18742	8.44333	8.17081	8.28581	8.55099	7.66911	10.1065	8.74106	8.06306	8.96844	8.5007	8.5585	8.40595	7.35241	7.20536	8.2411	8.61193		8.37533	8.55664	8.56635	7.96335		0.474735	0.839949	0.454032	0.82963	0.172725	0.616764
Funhe2EKm007341	Guanylate cyclase 2C (heat stable enterotoxin receptor) (100%S)	P25092		6.53898	6.23979	6.54904	5.97643	6.24129	6.2536	5.87397	5.47632	5.58971	6.32713	6.33865	6.82497	5.96675	5.30062	6.13534	6.23845	5.59811	5.87528	6.35069	6.60191		6.30911	5.90415	6.11327	6.13289		0.929563	0.986371	0.308562	0.741313	0.263539	0.704745
Funhe2EKm007343	Phospholipase B domain containing 1 (100%P)	Q6P4A8		8.31537	8.95648	7.95002	7.80856	8.61109	8.1825	8.95456	8.56826	8.96163	7.8728	8.5155	7.55623	8.32112	8.12729	8.17835	7.93854	9.24922	9.03595	8.76389	7.72148		8.3283	8.50795	8.1397	8.54182		0.738596	0.939345	0.219946	0.666803	0.632033	0.905708
Funhe2EKm007344	Interacting with PRKCA (93%M)	Q9NRD5		8.36916	8.21744	8.33594	8.22799	8.5631	8.35678	9.09599	8.77295	9.10785	8.47338	8.19652	7.70885	8.16663	8.27831	8.109	8.12772	9.04244	8.42993	8.58072	8.20685		8.34273	8.76139	8.09186	8.47753		0.050834	0.419264	0.00586868	0.200156	0.897978	0.978586
Funhe2EKm007344l2	Lectin, galactoside-binding, soluble (100%T)	P05162		5.87658	5.58233	5.82097	6.28733	6.67526	6.19867	7.651	6.4058	7.00299	6.04723	5.57089	5.70653	6.21712	6.35938	5.73987	5.80639	7.4633	6.71372	6.87432	6.31169		6.04849	6.66114	5.91876	6.63388		0.745593	0.941324	0.0130539	0.266447	0.832101	0.964624
Funhe2EKm007346	ATP-binding cassette sub-family D member (100%T)	P28288		9.18734	9.1867	8.97084	9.07796	9.24724	9.11531	8.60364	8.87867	8.80819	9.50188	9.75337	8.46928	9.40739	8.83351	9.25791	9.43551	8.62526	8.97836	8.84845	9.66473		9.13402	8.98154	9.14429	9.11046		0.684307	0.923669	0.587083	0.889502	0.728721	0.937098
Funhe2EKm007349	Uncharacterized protein	Q8WVV5		3.66218	2.84581	4.73346	3.85915	4.95207	4.05243	3.14608	4.26901	3.83771	4.78838	3.35673	5.3536	4.33346	4.80805	3.75263	3.57255	3.55313	4.79432	3.87679	4.3975		4.01054	4.01872	4.32089	4.03886		0.610551	0.898806	0.67263	0.920181	0.654412	0.914146
Funhe2EKm007351	Coagulation factor III (thromboplastin, tissue factor) (100%P)	P13726		6.38549	6.40082	6.65959	6.4896	6.19864	5.90538	5.77868	5.84392	5.52699	6.194	6.58862	5.95944	6.27917	6.45275	6.36457	6.00499	6.1748	5.99905	5.95647	6.42587		6.42683	5.84979	6.32891	6.11224		0.397837	0.796373	0.000691398	0.0790726	0.0752198	0.471603
Funhe2EKm007363	Uncharacterized protein			3.49526	3.19412	4.15983	3.53169	3.30823	3.87035	3.50877	4.11153	3.89952	3.78096	4.2658	5.03351	4.5496	4.60708	4.70125	3.79481	3.54882	4.40002	4.70567	4.3975		3.53783	3.83422	4.63145	4.16936		0.000331382	0.0563623	0.605399	0.897321	0.0281974	0.346972
Funhe2EKm007364	Rho guanine nucleotide exchange factor 4 (100%T)	Q9NR80		8.05594	8.65724	8.633	8.80962	8.78137	8.47576	8.51846	8.09245	8.38435	8.30628	8.63288	8.01867	8.06257	8.6518	8.32844	8.49011	8.35581	7.34891	8.24246	7.80984		8.58744	8.35546	8.33887	8.04943		0.0773686	0.475766	0.0949938	0.507084	0.847401	0.967717
Funhe2EKm007370	Uncharacterized protein (79%P)			4.0648	3.59959	4.37805	4.39909	3.30747	3.34409	3.66018	3.20607	2.83351	3.78709	3.9713	5.0366	4.33346	5.1421	4.0284	3.98719	3.64337	5.10588	3.72839	4.62099		3.9498	3.36619	4.50237	4.21716		0.00808025	0.221951	0.0796949	0.481311	0.5295	0.866217
Funhe2EKm007371	Differentially expressed in FDCP (100%M)	Q9NP74		5.61234	6.12147	4.97988	5.20053	6.4468	5.96891	5.71557	6.07603	5.09385	4.96299	5.58422	5.38242	5.75291	5.58675	5.95569	5.48651	5.60355	4.98332	5.92414	6.26361		5.67221	5.56347	5.6524	5.65223		0.873758	0.973917	0.80195	0.9569	0.80256	0.957023
Funhe2EKm007373	AT rich interactive domain 5A (MRF1) (99%P)	A1L287		4.36677	4.89154	5.76931	4.60459	4.74967	5.28771	4.51632	5.10089	5.05382	5.84088	5.13163	6.51497	5.94066	4.37641	4.79644	4.84194	4.53018	5.13166	5.22528	5.6623		4.87637	5.15992	5.35202	5.07827		0.474447	0.839927	0.985688	0.997181	0.315547	0.746453
Funhe2EKm007374	Rhotekin (100%M)	Q9BST9		5.50128	5.5721	6.16772	6.37561	6.21439	5.66175	5.83234	5.78235	5.8948	5.90802	5.42651	5.8648	6.00456	5.7656	6.53329	5.98653	5.54316	6.42324	5.5396	5.89216		5.96622	5.81585	5.91895	5.87694		0.964513	0.993454	0.538206	0.869859	0.727747	0.937084
Funhe2EKm007375	B double prime 1, subunit of RNA polymerase III transcription initiation factor IIIB (83%M)	A6H8Y1		8.52591	8.64539	8.3762	8.95346	9.1937	9.11276	8.79641	9.43555	8.91051	8.40686	8.64381	7.90823	8.01155	8.56757	8.28194	8.42633	8.57294	7.89451	8.80831	8.85782		8.73893	8.93242	8.28262	8.51198		0.0144632	0.275671	0.204576	0.651721	0.912038	0.982017
Funhe2EKm007377	Complement component C9 (100%P)	P02748		9.51392	9.7003	9.84273	9.7347	9.51373	8.24062	8.09288	7.40868	8.64898	8.90953	9.81471	9.49754	9.42008	9.52347	9.72037	8.44018	9.5657	8.90611	9.6611	9.6326		9.66107	8.26014	9.59523	9.24114		0.0242867	0.32973	0.000208732	0.0452399	0.0116967	0.255807
Funhe2EKm007381	Growth arrest-specific protein (98%M)	P54826		7.84972	7.53014	6.8	7.20066	7.50188	7.54364	6.56608	6.02395	7.11562	7.2148	7.39287	6.1268	7.50128	7.44079	7.35026	7.02852	6.67813	6.51089	7.51485	6.27944		7.37648	6.89282	7.1624	6.80237		0.523088	0.86277	0.0892985	0.498077	0.794346	0.955524
Funhe2EKm007382	Fructose-1,6-bisphosphatase isozyme 2 (100%P)	P09467		11.9568	11.5466	11.923	11.4971	11.9032	11.3365	11.7176	11.2576	11.5491	11.1969	11.6758	10.9956	11.4781	11.7484	11.9138	11.4592	12.2081	12.054	11.8428	11.3935		11.7654	11.4115	11.5623	11.7915		0.513399	0.857923	0.644123	0.910403	0.0426544	0.397943
Funhe2EKm007383	KN motif and ankyrin repeat domain-containing protein 1 (98%T)	Q14678		6.42688	6.42805	6.55822	6.24182	6.15324	5.77371	5.61814	5.50607	5.89862	5.87241	6.30946	5.85439	6.25188	5.7472	6.0757	6.11038	5.95611	6.28797	5.74379	6.34906		6.36164	5.73379	6.04773	6.08946		0.826402	0.963131	0.00646549	0.207427	0.00252752	0.140397
Funhe2EKm007384	Neuropeptide FF receptor 2 (100%P)	Q9Y5X5		4.38045	3.59863	4.37711	3.21005	4.1385	4.25525	3.50835	4.28918	3.69791	4.5322	3.35507	5.03501	5.89241	4.60807	3.8948	4.4464	3.35018	4.40002	3.8753	4.3975		3.94095	4.05658	4.55707	4.09388		0.273184	0.712255	0.554576	0.877154	0.329756	0.755566
Funhe2EKm007385	Solute carrier family 4, sodium bicarbonate cotransporter, member 4 (100%P)	Q9Y6R1		9.04302	8.68995	8.70261	7.6969	8.6813	8.58827	8.99597	9.32615	9.18023	8.72841	8.3029	8.34399	8.58755	7.35539	8.61813	8.49431	8.56992	8.20417	8.50769	8.41082		8.56276	8.96381	8.24159	8.43738		0.0304034	0.354544	0.113911	0.537317	0.573217	0.884108
Funhe2EKm007386	Deoxycytidine kinase (99%P)	P27707		6.40452	6.12086	6.89138	6.7465	6.52603	7.03759	6.11099	6.31096	6.55522	6.12916	6.52345	6.11161	6.47259	7.1231	6.71424	6.84863	7.01856	6.63424	6.59543	6.96935		6.53786	6.42878	6.589	6.81324		0.148375	0.589339	0.693354	0.926535	0.262258	0.703811
Funhe2EKm007387	MOB kinase activator 1B (100%M)	Q7L9L4		6.67577	6.88188	6.6974	6.02876	6.6338	7.13973	6.98954	7.40084	7.71691	6.8404	6.52447	6.89251	6.91295	5.7229	6.34121	6.72838	6.99662	6.12961	6.68738	7.04136		6.58352	7.21748	6.47881	6.71667		0.0986828	0.510878	0.0225396	0.322169	0.268284	0.708717
Funhe2EKm007388	Transportin 1 (100%P)	Q92973		8.20338	8.10113	7.363	7.6022	8.12953	7.4828	7.48856	8.25885	7.67343	7.9615	8.0066	7.88583	7.84046	7.59066	8.35543	8.1522	8.11833	6.91644	7.58267	7.76176		7.87985	7.77303	7.9358	7.70628		0.975159	0.995598	0.339048	0.761977	0.723916	0.936286
Funhe2EKm007390	Disabled, mitogen-responsive phosphoprotein (100%T)	P98082		9.34538	9.43906	9.11276	9.12795	9.37975	8.98384	9.26235	9.27629	9.15932	9.52946	9.4881	8.92288	9.23466	9.21018	9.39074	9.0465	9.32644	9.16488	9.54704	9.06549		9.28098	9.24225	9.24931	9.23007		0.804711	0.95744	0.743917	0.940997	0.912428	0.982075
Funhe2EKm007392	Family with sequence similarity 73, member A (100%P)	Q8NAN2		9.32066	9.04844	8.25815	8.97289	9.48428	8.72823	8.85352	8.87299	8.58425	9.49739	9.28167	8.93471	8.85334	8.9217	8.86924	8.9356	8.85526	8.00565	8.65191	8.48869		9.01688	8.90728	8.97213	8.58742		0.271283	0.711178	0.141942	0.580083	0.402636	0.799553
Funhe2EKm007393	Ubiquitin specific peptidase 33 (100%P)	Q8TEY7		10.2844	10.037	9.72187	10.3129	10.2971	10.3536	10.1586	10.4214	10.3346	10.0153	10.3946	9.82122	9.88399	9.67924	10.2888	10.3461	10.4795	9.88237	10.2526	9.74419		10.1307	10.2567	10.0136	10.141		0.346215	0.766727	0.306468	0.739742	0.995575	0.999377
Funhe2EKm007394	ZZ-type zinc finger-containing protein (97%P)	Q8IYH5		9.25229	9.30745	8.79453	8.91613	9.12413	9.36678	9.23829	9.48785	9.68958	9.17284	9.1496	9.09531	8.82911	8.56262	8.81924	9.11632	9.4571	8.98158	9.20849	8.75573		9.07891	9.39107	8.89118	9.10384		0.0358377	0.375643	0.0221887	0.320195	0.637697	0.908088
Funhe2EKm007395	Adenylate kinase isoenzyme (100%T)	Q9Y6K8		7.92028	7.97597	7.98719	8.04723	7.98448	8.01678	7.45332	7.3603	7.60971	8.01012	7.80176	7.43899	7.54155	7.4593	8.05558	7.79287	7.62955	7.68725	7.76429	7.80281		7.98303	7.69005	7.65944	7.73535		0.15368	0.597503	0.259824	0.701882	0.0645152	0.451728
Funhe2EKm007397	Phosphatidylinositol glycan anchor biosynthesis, class K (79%T)	Q6IQM5		7.80363	7.57073	6.92836	7.57726	7.33788	7.76157	7.61813	7.63375	7.75813	7.87569	7.18212	6.82651	7.03723	7.94133	7.31333	7.77982	7.51251	7.33925	7.80379	7.83926		7.44357	7.72945	7.2601	7.65493		0.341897	0.763842	0.0199603	0.308492	0.684644	0.923712
Funhe2EKm007398	ST6 (alpha-N-acetyl-neuraminyl-2,3-beta-galactosyl-1,3)-N-acetylgalactosaminide alpha-2,6-sialyltransferase (91%P)	Q9BVH7		7.00348	6.79613	6.68839	7.16355	7.00709	6.81849	6.69714	7.27957	7.21759	6.6348	6.80536	6.35202	6.44189	6.94619	6.55061	7.39354	7.18695	6.72981	6.50635	7.09659		6.93173	6.92952	6.61921	6.98265		0.317578	0.747956	0.170077	0.614302	0.165204	0.609282
Funhe2EKm007399	Disheveled-associated activator of morphogenesis 13 (63%F)	O60879		9.21356	9.02494	8.81314	8.93611	9.32166	8.68591	9.00176	9.24074	9.01346	8.93774	9.04475	8.20577	8.90676	8.62162	8.66804	8.6604	9.12316	8.35858	8.86324	8.81597		9.06188	8.97592	8.68939	8.76427		0.021767	0.319214	0.962154	0.992884	0.494073	0.848794
Funhe2EKm007402	Von Willebrand factor C domain containing (100%P)	Q2TAL6		6.04891	4.88215	5.61378	5.96434	5.29153	6.12105	5.72184	5.27192	5.77623	5.45344	5.26805	6.12887	5.67265	4.87964	5.90663	5.72722	6.45	6.37815	5.97552	5.84507		5.56014	5.66889	5.57117	6.07519		0.279507	0.717593	0.119759	0.546179	0.304795	0.738691
Funhe2EKm007403	Poly(rC)-binding protein 3 (100%M)	P57721		9.07725	8.10772	8.44455	8.54005	8.01217	8.93301	8.33886	8.27715	7.71626	7.61024	7.95067	7.90505	8.12934	8.23192	8.00081	8.399	7.77682	7.47881	7.66739	7.57841		8.43635	8.1751	8.04356	7.78009		0.0388224	0.385915	0.153332	0.596873	0.994997	0.999232
Funhe2EKm007404	Molybdenum cofactor sulfurase (100%P)	Q96EN8		7.53105	8.2552	7.51678	7.25659	7.85772	8.13416	6.95341	7.25808	7.78669	7.46529	7.73445	7.6629	6.82655	7.33215	7.69943	7.86744	7.74564	7.31971	7.00644	7.73276		7.68347	7.51953	7.4511	7.5344		0.550386	0.875325	0.823919	0.962542	0.497942	0.850777
Funhe2EKm007406	Abhydrolase domain containing 12B (100%M)	Q8N2K0		8.58671	8.67734	8.28581	8.30935	7.6655	8.30613	8.33636	7.65945	8.66903	7.77118	8.03932	7.31964	7.08542	7.82846	7.23659	7.18842	7.78358	7.61099	8.0832	8.29461		8.30494	8.14843	7.50189	7.79216		0.00648586	0.207427	0.722887	0.935921	0.245523	0.690138
Funhe2EKm007407	Transmembrane 9 superfamily member (97%P)	Q9HD45		9.99651	9.6261	9.42962	9.87208	9.82662	9.81693	9.95235	9.97648	10.1986	10.3756	9.86674	9.2376	9.82929	9.31846	9.68438	9.93214	10.0723	9.64728	9.96026	9.47201		9.75019	10.064	9.5873	9.81679		0.0829449	0.487059	0.026159	0.338443	0.708747	0.931541
Funhe2EKm007408	Thioredoxin-dependent peroxide reductase, mitochondrial (84%P)	P30048		9.55023	9.29116	9.53814	9.84018	9.47542	9.63359	9.95181	9.29855	9.12345	9.16958	9.40926	9.17835	9.06563	9.47024	9.45623	9.6322	9.66977	9.82955	9.30525	9.23479		9.53903	9.4354	9.31594	9.53431		0.593592	0.892339	0.621699	0.902537	0.177097	0.621702
Funhe2EKm007409	Sideroflexin-4 (100%T)	Q6P4A7		6.40224	5.2448	6.87541	6.51944	6.54037	5.8375	7.09799	6.15664	6.04594	5.4378	6.34949	5.68033	5.75344	6.66603	5.93404	5.60409	6.45996	6.30381	5.87299	6.34482		6.31645	6.11517	6.07667	6.11714		0.614976	0.9002	0.733212	0.937811	0.609199	0.898407
Funhe2EKm007410	Family with sequence similarity 45, member A (100%P)	Q9D8N2		5.88924	5.57571	5.79308	4.73486	5.60646	5.69239	5.47751	5.99332	5.85833	6.19873	5.74313	5.7211	5.80759	5.99851	5.67546	4.79848	6.07007	5.66575	5.69711	4.61878		5.51987	5.84406	5.78916	5.37004		0.590687	0.8911	0.802352	0.957004	0.0636433	0.450129
Funhe2EKm007411	Eukaryotic translation initiation factor 3 subunit A (100%P)	Q14152		12.8926	12.9633	12.5742	12.4963	13.09	12.6461	12.9722	13.0906	13.1049	12.9399	12.8103	12.5764	12.689	12.4455	12.9277	12.4964	13.0795	12.2299	12.904	12.2193		12.8033	12.9507	12.6898	12.5858		0.0640519	0.450744	0.858773	0.970809	0.311349	0.743801
Funhe2EKm007412	Empty spiracles homeobox (100%P)	Q04743		7.22823	7.39306	6.90537	7.46568	7.52989	7.5738	8.0941	7.77911	7.88242	7.1745	7.46595	6.64437	7.19545	6.92514	6.99255	7.35968	7.94104	8.05756	7.46901	7.14918		7.30445	7.70078	7.04469	7.59529		0.230608	0.676402	0.00522521	0.188556	0.605859	0.897323
Funhe2EKm007414	Uncharacterized protein KIAA1644 (94%P)	Q3SXP7		5.46947	5.44961	5.26746	5.15872	5.39848	5.64578	5.13724	5.27582	5.56404	4.75975	5.29046	6.02704	6.17435	4.37641	5.14793	5.86046	5.35165	5.46366	5.80138	5.29392		5.34875	5.27652	5.40324	5.55421		0.400894	0.798353	0.84047	0.966486	0.570082	0.883731
Funhe2EKm007417	Gamma-parvin (93%T)	Q9HBI0		6.13306	5.83003	5.62201	6.21356	6.26069	6.27948	6.60383	6.08775	6.50465	4.99212	6.44116	5.49174	6.76448	5.37009	5.34805	5.88681	6.48474	5.8841	6.3535	6.14092		6.01187	6.09357	5.8831	6.15001		0.874546	0.973917	0.450586	0.827699	0.686609	0.924319
Funhe2EKm007418	Parvin, beta (100%P)	Q9NVD7		9.30708	9.57846	9.52437	9.91826	9.81026	9.79398	9.28762	9.88115	9.33065	9.31387	9.75068	9.24701	9.58565	9.37006	9.76636	9.48096	9.29031	9.5941	9.26458	9.20571		9.62769	9.52145	9.54395	9.36713		0.275957	0.714658	0.198586	0.645355	0.742376	0.940692
Funhe2EKm007419	Histone deacetylase (100%P)	Q969S8		7.64485	7.66316	7.97787	7.65878	6.63765	7.67824	7.73455	7.43214	7.65825	7.94372	7.70147	7.58955	7.43706	6.96919	7.8833	6.57564	7.24652	7.38426	7.01065	7.22667		7.51646	7.68938	7.51612	7.08875		0.0793866	0.480416	0.439263	0.820642	0.0797008	0.481311
Funhe2EKm007421	Endonuclease domain-containing 1 protein (100%P)	O94919		5.78365	4.99451	5.35981	4.73914	4.60249	4.25805	4.43106	4.45543	4.73768	4.52864	5.18761	5.20118	5.80953	5.52446	3.59204	4.68998	4.0253	5.46761	5.17661	4.81172		5.09592	4.48217	5.06296	4.83425		0.54052	0.870906	0.118216	0.543937	0.461465	0.833468
Funhe2EKm007422	Pseudouridylate synthase 7 (95%P)	Q96PZ0		8.31191	8.36936	8.105	8.31273	8.34315	8.43094	8.71785	8.7832	8.40995	8.51914	8.43463	7.90667	8.40551	8.76438	8.35896	8.40648	8.42855	8.50675	8.27969	8.30406		8.28843	8.57221	8.37403	8.38511		0.555965	0.8776	0.0997797	0.513445	0.125674	0.55517
Funhe2EKm007424	72 kDa inositol polyphosphate 5-phosphatase (100%P)	Q9NRR6		6.09597	6.61537	5.91314	5.7551	6.53172	6.64583	5.98447	6.25292	5.86654	6.0929	6.44349	6.08558	5.1537	6.56874	6.13598	6.98818	6.28328	6.8485	6.60874	6.86178		6.18226	6.16853	6.0775	6.7181		0.224767	0.670091	0.0941365	0.505842	0.0817303	0.484745
Funhe2EKm007425	SRSF protein kinase (100%M)	P78362		9.91333	10.1423	9.90371	10.236	10.1908	10.2628	10.1599	10.2953	10.3469	10.0196	10.0667	9.59033	9.80637	9.87534	10.0873	10.0454	10.1693	9.76954	10.0962	9.79411		10.0772	10.2169	9.88521	9.97493		0.0117506	0.255962	0.152384	0.595346	0.74771	0.941891
Funhe2EKm007426	Uncharacterized aarF domain-containing protein kinase (100%M)	Q7Z695		7.29362	7.24079	7.07811	7.3999	7.01546	7.80914	7.33446	7.07978	7.17392	7.71334	7.13949	6.80154	6.48055	6.98516	7.35398	7.35703	7.58816	7.60848	7.25594	7.34858		7.20558	7.42213	6.95215	7.43164		0.305555	0.739082	0.00812482	0.222421	0.270647	0.71074
Funhe2EKm007427	5-hydroxytryptamine receptor 2A (100%P)	P28223		5.10512	4.17329	5.36871	5.36412	5.1342	4.25358	4.42337	5.27694	4.83563	5.25393	4.68302	5.62677	5.31875	4.37641	4.63492	4.98432	4.90881	4.61226	4.01247	5.40448		5.02909	4.80869	4.92797	4.78447		0.783085	0.952541	0.428218	0.8146	0.865782	0.972511
Funhe2EKm007429	Dehydrogenase/reductase (SDR family) member (99%T)	Q6P001		8.28605	7.45915	7.60271	7.50331	8.11868	8.41879	5.99928	6.7794	6.73425	9.3075	9.91073	9.05936	8.95647	8.91305	9.48614	9.2563	6.41199	7.06267	7.68448	9.69884		7.79398	7.44784	9.26515	8.02285		0.0398279	0.388852	0.101595	0.516848	0.341682	0.763653
Funhe2EKm007430	S-formylglutathione hydrolase (90%T)	P10768		9.73471	9.73556	9.68855	9.84902	9.72401	9.79186	10.3345	10.0083	9.88883	8.96426	9.26169	9.39953	9.27235	9.63404	9.43907	9.27802	9.96832	10.5003	10.0625	9.35421		9.74637	9.79756	9.40133	9.83267		0.363464	0.777254	0.164622	0.608884	0.268085	0.70861
Funhe2EKm007431	Leucine-rich repeat and calponin domain-containing protein (100%T)	Q9Y2L9		3.98778	4.63624	4.87407	4.40328	4.7783	4.67009	3.45801	3.82358	4.42961	4.08056	3.39002	5.65247	4.85716	4.69067	4.29575	4.60891	3.49721	4.84449	4.38958	4.59943		4.53593	4.09237	4.57721	4.38792		0.520442	0.861147	0.234798	0.680406	0.626605	0.904006
Funhe2EKm007433	Pleckstrin domain-containing family M member (63%P)	Q9H714		3.78836	3.91215	4.87079	2.79016	3.60432	3.17741	3.93161	3.30822	3.18353	4.42286	3.21581	4.84422	4.33346	4.37641	3.58253	4.57412	2.49358	4.40002	3.55828	4.3975		3.79316	3.60473	4.07048	3.8847		0.397449	0.796218	0.567479	0.882399	0.996757	0.9996
Funhe2EKm007434	E1A binding protein p300 (95%M)	Q92793		8.81622	8.72389	8.14257	8.18565	8.89926	8.87763	8.7685	9.37234	9.04181	8.8362	8.53925	8.55689	8.48641	7.72725	8.22909	8.45529	9.07375	7.73276	8.73227	7.96043		8.55352	8.97929	8.30778	8.3909		0.0299445	0.353038	0.165409	0.6095	0.342299	0.763993
Funhe2EKm007437	Myotubularin-related protein 7 (100%T)	Q9Y216		8.77372	8.57441	8.12557	8.98348	8.29511	9.0961	9.06878	8.68082	8.82455	7.84498	8.67954	8.44888	8.5596	8.08217	8.66404	8.59736	9.20568	8.73684	8.78441	8.37304		8.55046	8.70305	8.48685	8.73947		0.934724	0.987431	0.232917	0.678331	0.763504	0.947228
Funhe2EKm007440	eIF3a (100%M)			5.11269	5.62772	5.81552	5.33646	4.9935	5.53402	6.52282	5.5522	5.76752	4.90814	5.17084	5.37805	5.10214	5.80079	5.30145	5.25738	5.83965	5.62354	5.95295	6.00987		5.37718	5.65694	5.35066	5.73668		0.882164	0.975621	0.0778268	0.476976	0.767492	0.948197
Funhe2EKm007441	Associated with topoisomerase II (90%M)	Q86TB9		9.63693	9.47006	9.58078	9.68804	9.48594	9.87344	9.99843	9.69574	9.80611	9.76097	9.85562	9.52327	9.06434	9.56769	9.4646	9.96801	10.2697	9.91523	9.70985	9.24309		9.57235	9.82694	9.4951	9.82118		0.713943	0.933517	0.0189461	0.303355	0.752116	0.94327
Funhe2EKm007443	Fibrinogen protein 1 (94%M)	Q08830		5.66337	5.48179	6.58619	5.7329	5.73666	6.13998	6.01081	6.12241	5.37193	6.03139	5.51703	5.74674	6.36199	5.86972	5.71595	6.11805	6.39919	6.33357	5.83887	5.90857		5.84018	5.93531	5.84229	6.11965		0.54267	0.871746	0.23186	0.677286	0.551704	0.876093
Funhe2EKm007444	microtubule associated tumor suppressor 1 (37%P)	Q9ULD2		9.33698	8.93264	9.14829	9.19906	9.42093	9.37395	9.23385	9.38687	9.30661	9.19848	8.87927	9.33289	8.48882	8.85981	9.13964	9.00487	9.01672	8.95346	9.15784	8.66678		9.20758	9.29995	8.94009	8.95993		0.0052359	0.188768	0.559081	0.879027	0.704876	0.930189
Funhe2EKm007445	Uncharacterized protein			7.2813	6.46507	6.72222	7.35107	7.2843	7.37815	7.0456	6.90623	6.57968	7.29395	7.07793	6.73456	6.72989	7.50963	7.16658	7.59565	7.19126	6.98739	7.3088	6.58104		7.02079	7.04072	7.04372	7.13283		0.724357	0.936492	0.738127	0.939114	0.831832	0.964594
Funhe2EKm007448	Phosphomannomutase (100%P)	O15305		8.40494	8.24721	8.47687	8.85277	8.2267	8.60412	8.38223	8.42714	8.42973	8.41382	8.61617	8.51826	8.29573	8.68382	8.81518	9.00122	8.3279	9.07094	8.51223	8.60399		8.4417	8.45141	8.58583	8.70325		0.0726445	0.467681	0.545949	0.873201	0.608346	0.898086
Funhe2EKm007449	High mobility group protein B2 (89%P)	P26583		12.2901	12.2957	12.4018	12.7753	12.3231	12.862	12.8886	12.64	12.5784	12.2216	12.5386	12.1322	12.1211	12.7794	12.778	12.8182	12.759	13.2437	12.7195	12.489		12.4172	12.6381	12.4699	12.8059		0.379822	0.787	0.0365003	0.377415	0.643628	0.910214
Funhe2EKm007450	WD repeat-containing protein (95%M)	Q8IZU2		8.76275	8.75608	8.20665	8.21339	8.64348	8.67818	8.63658	8.73001	8.50885	8.47763	8.69218	8.97271	8.38912	7.91563	8.79582	8.33912	9.32559	8.45781	8.97192	7.36704		8.51647	8.60625	8.55309	8.4923		0.850798	0.968839	0.943767	0.98864	0.714578	0.933684
Funhe2EKm007451	Uncharacterized protein			5.16779	4.22671	5.13292	3.90314	4.4704	4.1734	3.34165	4.46647	3.73425	3.07513	4.17223	5.19417	5.04968	4.97616	4.83926	5.09228	4.81914	4.40002	5.47859	5.10362		4.58019	3.75818	4.8463	4.97873		0.00369284	0.16715	0.13479	0.569941	0.044529	0.403003
Funhe2EKm007452	Uncharacterized protein (75%S)			3.7486	3.69251	4.51791	3.57728	3.75889	3.29342	3.46057	2.99825	3.64116	3.87937	3.15185	4.84422	4.60475	4.77194	3.56657	4.07297	3.78607	4.66314	4.04404	4.3975		3.85904	3.45455	4.18787	4.19275		0.0277019	0.34473	0.37792	0.786152	0.366672	0.779271
Funhe2EKm007453	15-hydroxyprostaglandin dehydrogenase (NAD(+)) (97%T)	P15428		8.03628	7.91819	8.12688	6.84527	7.78488	6.55073	7.30856	6.00683	7.04299	7.36292	7.80124	6.20216	8.11887	6.89998	7.2375	6.99159	8.08022	8.10646	7.57916	7.18715		7.7423	6.85441	7.25195	7.58892		0.653272	0.913758	0.317006	0.747463	0.0354928	0.374239
Funhe2EKm007455	Glycine receptor subunit alpha-3 (100%M)	O75311		6.56192	6.53077	6.43627	5.76036	7.09898	6.60603	6.07583	6.40916	6.29359	5.57809	5.93774	6.49533	5.84717	6.17013	6.14214	6.77157	6.55455	5.15758	6.34791	6.09263		6.47766	6.19254	6.1185	6.18485		0.383649	0.788744	0.600543	0.895174	0.403449	0.800105
Funhe2EKm007460	Neuronal membrane glycoprotein M6-a (100%M)	P51674		11.1361	11.2707	10.4516	10.4192	11.1059	11.2331	11.3494	11.5912	11.5471	10.1719	10.9348	10.0223	10.4412	9.63563	10.8949	10.9055	11.6039	9.84789	10.9357	9.85866		10.8767	11.1785	10.3857	10.6303		0.067162	0.457485	0.317107	0.747547	0.915153	0.982597
Funhe2EKm007461	Zinc-binding protein A33 (99%T)	O15344		4.5396	4.49802	4.73497	5.07597	4.86132	5.32234	3.71859	3.76431	4.53266	6.27038	4.05184	5.44824	4.98903	5.41212	5.24744	5.145	4.5552	5.36093	4.53012	5.61749		4.74198	4.72166	5.02973	5.04175		0.326528	0.75349	0.989136	0.997921	0.95773	0.992057
Funhe2EKm007466	Tetratricopeptide repeat, ankyrin repeat and coiled-coil containing 1 (100%P)	Q9C0D5		9.70094	9.82661	9.07249	9.10771	9.47777	9.70539	9.57588	9.51003	9.71094	8.9576	9.74051	8.7306	9.15687	9.13524	9.41593	9.4184	9.69161	9.33539	9.67778	8.87907		9.43711	9.49197	9.23583	9.40045		0.34973	0.769085	0.480645	0.842544	0.722742	0.935873
Funhe2EKm007469	Type-1 angiotensin II receptor (100%P)	P30556		6.04279	6.19585	5.45978	5.86495	5.94837	5.91933	5.9573	5.55923	5.36764	5.82045	5.69561	5.93429	5.63188	5.73639	4.78081	4.68832	6.11906	5.3571	6.19852	5.51282		5.90235	5.72479	5.5558	5.57517		0.209915	0.657027	0.682598	0.923303	0.611228	0.898926
Funhe2EKm007470	Zic family member 1 (100%P)	Q15915		8.76401	9.07183	8.59718	8.95603	9.03242	8.96605	9.31478	9.49874	9.54623	8.5796	8.83482	8.13728	8.76687	8.64726	8.79113	9.29512	9.41045	8.98422	9.25254	8.46122		8.88429	9.18108	8.63547	9.08071		0.25194	0.695492	0.0224764	0.322062	0.620226	0.902066
Funhe2EKm007472	Uncharacterized protein			6.06827	5.48171	6.31035	6.3449	5.94155	5.96794	6.14311	6.39728	6.44279	5.44382	6.03583	5.74162	6.36917	6.37131	6.04089	6.19279	6.28629	6.40303	5.95802	6.14329		6.02936	6.07899	6.11176	6.19668		0.480263	0.842325	0.63356	0.906222	0.900168	0.978858
Funhe2EKm007473	Phospholipid scramblase family, member (97%P)	O15162		5.82492	6.55555	6.17393	6.32313	6.23609	6.49964	6.74985	6.70363	6.36832	6.50602	5.83035	6.44961	6.40602	6.68013	6.36368	6.31975	6.4822	6.05943	6.53837	6.11721		6.22272	6.56549	6.34596	6.30339		0.534151	0.868267	0.188511	0.634974	0.0969637	0.509799
Funhe2EKm007474	Procollagen-lysine,2-oxoglutarate 5-dioxygenase 2 (100%P)	O00469		9.25168	9.15531	8.32277	8.57361	9.02758	9.14892	8.83828	8.48964	9.37069	7.82327	9.1439	7.67973	8.9529	8.31382	8.24998	8.36981	9.02568	8.71775	9.36941	8.15331		8.86619	8.73416	8.46807	8.72719		0.403649	0.800259	0.791257	0.954554	0.419681	0.810301
Funhe2EKm007476	Chromosome 3 open reading frame (100%P)	Q8NDZ4		7.74748	7.21842	6.86347	7.32064	7.30074	7.64246	7.69733	8.02556	7.9746	7.44609	7.65647	8.02597	6.82192	7.47627	6.93221	7.26289	8.01551	6.88798	7.76759	7.0097		7.29015	7.75721	7.38257	7.38873		0.454337	0.829767	0.207191	0.654381	0.218685	0.665348
Funhe2EKm007479	Carbohydrate (N-acetylglucosamine-6-O) sulfotransferase (100%T)	Q9Y4C5		8.28492	8.14193	7.91199	8.314	8.1373	8.45643	8.24027	8.15399	8.48961	8.04581	7.89069	7.75153	7.42379	7.66941	7.8914	8.25716	8.42398	8.47637	8.05084	7.9355		8.15803	8.27722	7.72536	8.22877		0.0145224	0.276045	0.00268888	0.144484	0.0438284	0.400827
Funhe2EKm007480	Transient receptor potential cation channel, subfamily C, member 1 (97%P)	P48995		8.5917	8.66886	9.03309	8.94893	8.79224	8.47594	8.83188	8.53804	8.51349	8.58638	8.73371	7.69598	8.38189	8.80002	8.92991	8.8247	8.78677	8.73676	8.52769	8.51802		8.80697	8.58915	8.50831	8.67879		0.422856	0.811884	0.854565	0.970121	0.146028	0.586293
Funhe2EKm007481	Procollagen C-endopeptidase enhancer (99%M)	Q9UKZ9		6.91225	6.34387	6.40836	6.25104	6.76778	6.4293	6.29421	5.78114	6.14014	7.51541	7.22661	5.94108	6.42218	6.80169	6.46134	6.7676	6.03987	6.15021	6.88373	6.20918		6.53666	6.43204	6.57058	6.41012		0.977609	0.995697	0.53768	0.869602	0.896091	0.97841
Funhe2EKm007482	Polyadenylate-binding protein 4 (90%P)	O15042		10.2692	10.5182	10.5365	10.514	10.5102	10.7462	10.6213	10.7261	10.5961	10.2147	10.6574	9.97528	10.0616	10.3911	10.5607	10.6201	10.824	10.6821	10.6638	10.2713		10.4696	10.5809	10.3292	10.6123		0.585098	0.888856	0.060976	0.443654	0.392807	0.793401
Funhe2EKm007483	c-C chemokine receptor type (100%P)	Q9NPB9		7.18489	6.75518	6.00747	5.83475	6.25349	6.5068	7.48672	7.39597	6.96007	7.31515	6.43057	6.11176	6.30437	5.13868	6.45547	6.60607	7.14094	5.23531	6.48028	5.61947		6.40716	7.13294	6.08817	6.21642		0.0313241	0.358422	0.122382	0.549996	0.270552	0.710609
Funhe2EKm007484	Acyl-CoA dehydrogenase family member (95%P)	Q709F0		6.00866	6.2206	6.84183	6.49806	6.85762	6.20383	6.50741	6.49321	6.35716	7.24408	6.12659	6.84798	6.1911	6.49058	6.15721	6.7641	6.74066	6.21255	6.15127	6.03744		6.48535	6.56114	6.36269	6.3812		0.359878	0.775318	0.77273	0.949647	0.860633	0.971018
Funhe2EKm007485	Nephronophthisis 3 (adolescent) (92%P)	Q7Z494		7.89003	7.77166	7.26196	7.76865	8.07821	7.93568	7.71062	8.12125	7.82455	7.71415	7.79255	7.29834	7.37029	7.17578	7.64852	7.67966	8.10233	7.23847	7.22105	7.31312		7.7541	7.86125	7.4571	7.51093		0.0228284	0.323182	0.540019	0.87059	0.838312	0.966124
Funhe2EKm007486	Ubiquitin modifier-activating enzyme 5 (91%P)	Q9GZZ9		7.94745	8.00548	8.27014	9.15892	8.10569	8.45443	8.6465	8.57793	8.32855	8.61956	8.26074	8.02311	7.95234	8.75659	8.21108	8.49274	8.35227	8.4848	8.33242	7.97806		8.29754	8.5254	8.24077	8.32806		0.386636	0.789936	0.285986	0.723493	0.629139	0.904652
Funhe2EKm007488	Uracil nucleotide/cysteinyl leukotriene receptor (100%P)	Q13304		4.64158	4.32329	4.73186	4.30218	3.94837	5.02542	3.92639	4.29385	3.46424	4.75944	3.35487	4.84422	5.05416	4.98175	4.35458	3.57255	4.09086	4.79312	4.35077	4.61948		4.38946	4.29387	4.51792	4.28536		0.811048	0.959215	0.515557	0.858775	0.784914	0.953025
Funhe2EKm007489	Sickle tail protein (100%M)	Q5T5P2		10.4612	10.7145	10.1234	10.1983	10.6383	10.389	10.0403	10.5972	10.511	10.1503	10.5566	9.90025	10.0256	10.2815	10.3684	10.0866	10.4257	9.82352	10.3933	10.2975		10.4271	10.3375	10.2264	10.2053		0.161311	0.605359	0.631885	0.905619	0.766638	0.947831
Funhe2EKm007490	OTU domain-containing protein (99%M)	Q5VV17		7.45987	7.74431	7.72157	7.87444	7.6733	7.69037	8.27836	9.37136	7.6437	7.83541	7.49861	6.85061	7.74289	8.03052	7.96353	7.49078	7.82922	7.21047	8.14063	6.57691		7.6947	8.16384	7.61723	7.4496		0.11512	0.539349	0.534677	0.868343	0.198916	0.645833
Funhe2EKm007492	TGFB-induced factor homeobox (100%M)	Q15583		7.82557	7.92705	7.75982	7.36752	7.89966	8.11182	8.39241	8.4225	7.90257	7.30212	7.71091	7.72574	7.488	7.19255	7.34206	7.61045	8.56113	7.79082	7.7373	7.22817		7.75592	8.02628	7.49185	7.78557		0.147845	0.588715	0.108609	0.528174	0.944767	0.98884
Funhe2EKm007493	Disks large-associated protein 1 (100%P)	O14490		6.44756	5.81057	6.01106	6.40575	6.45412	6.13806	5.89738	7.81316	6.9649	6.12133	5.73651	6.79815	6.47581	5.652	6.76982	5.31844	5.98138	5.59948	5.86656	5.98081		6.22581	6.58697	6.28646	5.74934		0.119321	0.545673	0.714252	0.933682	0.0752449	0.471614
Funhe2EKm007494	Disks large-associated protein 1 (57%P)	O14490		3.67376	3.7015	4.15983	3.8017	3.51143	3.42939	4.04246	3.40082	3.38079	3.64452	2.51409	4.84422	4.33346	4.37641	3.47575	4.44644	3.86344	4.40002	3.37421	4.3975		3.76964	3.5796	3.90879	4.09632		0.200868	0.647769	0.995987	0.999435	0.45367	0.82939
Funhe2EKm007495	Translocator protein (100%M)			5.21705	4.75071	4.37777	4.86832	4.89275	4.86563	5.2462	4.72163	4.97749	5.43703	5.0393	5.20555	4.33346	4.98462	4.62941	5.23417	4.83159	5.76484	4.45048	4.81392		4.82132	5.0496	4.83847	5.019		0.968154	0.994168	0.235445	0.681227	0.887315	0.976623
Funhe2EKm007496	Uncharacterized protein (94%S)			7.36068	7.33352	7.40667	6.2538	7.19485	6.74219	5.66009	6.7429	6.67153	9.13149	7.72485	7.32716	6.87795	6.96541	7.23209	7.20288	5.38562	5.92065	6.29013	8.21924		7.1099	6.98964	7.22549	6.6037		0.741595	0.940317	0.370773	0.781552	0.542436	0.871628
Funhe2EKm007497	5-hydroxytryptamine (serotonin) receptor 5A, G protein-coupled (100%P)	P47898		5.70151	5.91806	5.8838	6.17465	6.13017	5.55155	5.68957	6.15818	5.87477	5.61948	5.59836	5.7486	6.37273	5.84362	5.88279	4.98237	5.47768	5.36698	6.08804	6.07388		5.96164	5.77871	5.88922	5.59779		0.389606	0.791671	0.117221	0.54325	0.709851	0.931946
Funhe2EKm007498	Insulin-induced gene 1 protein (91%P)	O15503		7.23683	7.43124	6.86458	7.15954	7.61105	7.01204	8.04595	8.7333	8.24924	7.72268	7.45894	7.54808	7.29494	6.78043	7.42058	7.26711	8.98222	6.75959	7.65131	7.41227		7.26065	7.95265	7.3006	7.6145		0.563054	0.880698	0.0637006	0.450201	0.464844	0.835343
Funhe2EKm007500	Homeobox protein engrailed-2a (95%P)	P19622		5.55464	5.60568	5.35466	5.56395	5.76538	5.95202	6.21073	6.28458	6.5893	5.66394	5.78917	5.71578	6.17341	5.72854	6.16596	5.57945	6.61856	5.22969	5.52687	5.39088		5.56886	6.14011	5.91457	5.66909		0.696857	0.927722	0.317802	0.747994	0.0199287	0.308492
Funhe2EKm007502	Uncharacterized protein			4.63455	4.00532	4.57053	4.37523	4.30062	3.62814	4.4194	4.09594	4.73128	4.41461	3.22491	4.84422	4.65873	4.61109	4.05767	4.15418	3.45799	5.11115	4.08621	4.81779		4.37725	4.25787	4.27933	4.32546		0.949112	0.98996	0.877566	0.974765	0.728138	0.937098
Funhe2EKm007506	RNA binding motif protein (100%P)	Q96EV2		8.69939	8.65301	7.84398	7.75434	8.69098	8.25298	7.83269	8.86045	8.51076	8.39266	8.19426	8.64197	7.84323	7.11519	8.08046	7.8747	8.47517	6.89036	8.28378	8.18641		8.32834	8.36991	7.97502	7.94208		0.112758	0.535837	0.985435	0.997077	0.874842	0.974044
Funhe2EKm007508	Sonic hedgehog (100%P)	Q15465		7.62659	7.28871	7.55912	8.06711	7.63079	8.10327	8.80025	8.51368	8.59121	7.22205	7.30704	7.3328	6.62114	7.26697	7.3964	7.77387	8.64696	8.38584	8.14902	7.12927		7.63447	8.24609	7.18487	8.01699		0.133309	0.567345	0.00394555	0.171766	0.614396	0.899972
Funhe2EKm007510	Uncharacterized protein	Q6AZW8		6.12948	6.5272	6.71701	6.78454	6.36998	5.72633	6.75398	6.49274	6.4131	6.91494	6.44745	6.77169	6.47495	7.09577	7.00926	6.03779	6.89906	6.95494	6.7961	6.33858		6.50564	6.46022	6.75982	6.60529		0.236752	0.68296	0.546804	0.87343	0.741299	0.94028
Funhe2EKm007512	Limb region 1 protein (100%M)	Q8WVP7		8.98255	8.82855	8.68583	8.62884	8.95487	8.8422	8.41467	8.6678	8.64654	8.59719	9.01678	8.14223	8.87413	8.25789	8.61627	8.68609	8.49126	8.21963	8.72536	8.26751		8.81613	8.63368	8.58146	8.47797		0.0973557	0.509893	0.215456	0.662047	0.726379	0.936758
Funhe2EKm007513	Nucleolar MIF4G domain-containing protein (100%P)	Q5C9Z4		8.28056	8.53957	8.01531	8.15699	8.18647	8.52442	8.44149	8.57649	8.39745	8.3215	8.34745	8.04922	7.89464	8.58149	8.36811	8.69062	8.63223	8.40571	8.3013	8.08881		8.23578	8.45227	8.24818	8.42373		0.933945	0.987324	0.0575817	0.435638	0.833525	0.964718
Funhe2EKm007514	Motor neuron and pancreas homeobox protein (100%P)	P50219		4.99545	5.34925	5.54216	5.37196	4.90488	5.66293	4.99508	5.39018	5.47112	5.0635	5.07102	4.84422	5.62501	5.62505	5.456	5.38686	5.67605	6.06435	5.65323	5.8886		5.23274	5.31656	5.32426	5.73382		0.0692843	0.461145	0.0772601	0.475471	0.230465	0.676189
Funhe2EKm007515	Ubiquitin-protein ligase E3C (100%P)	Q15386		8.26451	8.41025	7.88769	8.14967	8.43068	8.53527	8.46921	8.34481	8.38407	8.72591	8.50622	8.01164	8.26122	7.69885	8.13244	8.70984	8.41269	7.94101	8.33179	8.06426		8.22856	8.49186	8.12208	8.29192		0.19203	0.639034	0.072144	0.466562	0.683349	0.923488
Funhe2EKm007516	DnaJ subfamily B member 6 (96%S)	O75190		6.54891	5.98095	6.46046	5.94505	6.56947	6.23638	5.97182	5.7911	6.02678	6.3786	6.5105	6.17237	5.84029	6.06715	6.25265	6.62373	5.43905	5.92421	5.91357	5.97349		6.30097	6.08094	6.16859	5.97481		0.405159	0.801209	0.157376	0.60086	0.926191	0.985324
Funhe2EKm007517	DnaJ subfamily B member 6 (100%S)	O75190		9.77809	9.88862	9.49404	9.86611	9.82119	9.79259	9.78045	9.81153	9.9084	10.1052	9.95182	9.28717	9.62758	9.64878	9.92064	9.75327	9.76507	9.65088	9.81618	9.62878		9.76961	9.87963	9.6872	9.72283		0.146328	0.586524	0.36633	0.779117	0.641368	0.909276
Funhe2EKm007518	Tyrosine phosphatase, receptor type, N polypeptide 2 (100%P)	Q92932		9.58699	9.55561	8.78275	9.33459	9.46965	9.12954	8.7783	9.24633	9.11856	9.18637	9.7054	8.98988	9.18896	8.92608	9.32105	9.2958	9.22618	8.63708	9.39709	9.04284		9.34592	9.09182	9.22627	9.1198		0.725092	0.93666	0.178319	0.623513	0.572381	0.884028
Funhe2EKm007520	Non-SMC condensin II complex, subunit G2 (100%P)	Q86XI2		6.87019	7.21613	7.30495	6.854	7.17765	7.67103	7.36525	7.12859	6.88756	6.34806	7.21792	7.10988	6.78755	6.26832	7.57376	7.17823	7.39297	7.57763	7.07488	7.89371		7.08458	7.0801	6.99149	7.42348		0.495547	0.849448	0.250924	0.694532	0.241533	0.687203
Funhe2EKm007521	Extended synaptotagmin protein 2 (100%P)	A0FGR8		7.75755	7.85127	6.89724	7.93223	7.85646	8.08065	7.28807	7.34442	7.65113	8.15011	7.93533	7.31283	7.72974	7.27456	7.90071	7.74694	7.33825	7.33413	7.53991	8.33831		7.65895	7.70288	7.63064	7.65951		0.841314	0.966799	0.838881	0.966157	0.966442	0.993901
Funhe2EKm007522	WD repeat-containing protein (65%P)	Q8WVS4		8.05931	7.76118	7.9362	8.38734	7.42486	7.74848	7.4905	7.98083	7.4657	8.13985	7.31832	7.28065	7.25258	7.76871	7.05288	7.70859	7.64786	7.62215	7.08793	7.50973		7.91378	7.76507	7.33463	7.51525		0.00622766	0.203997	0.905054	0.980202	0.229125	0.674805
Funhe2EKm007523	KIAA1875 (100%P)	Q15269		4.50836	4.72239	4.65882	5.56661	4.89329	4.30049	4.86513	4.15247	4.76786	5.36201	5.05553	5.05139	4.55161	5.36552	5.20591	4.73924	4.73044	5.16818	4.75439	4.99782		4.8699	4.68959	5.04599	4.87801		0.28148	0.719336	0.302702	0.737869	0.970404	0.994668
Funhe2EKm007525	Chromosome 10 open reading frame (100%T)	Q5VYJ5		7.4062	6.77845	7.51356	7.15602	7.41783	6.02104	6.01254	6.67476	6.50868	7.85986	6.75492	7.05245	7.30373	6.85533	7.5741	7.46471	6.60051	6.90423	5.52501	6.95923		7.25441	6.61538	7.10811	6.69074		0.890708	0.977228	0.0540708	0.427462	0.668499	0.918939
Funhe2EKm007526	Cell adhesion molecule OCAM (93%P)	P54296		13.5616	13.4299	13.3045	13.4147	13.6384	12.8348	11.6647	12.3174	11.7092	13.1705	13.402	12.9935	13.214	13.0006	13.4816	12.8754	11.6903	11.3717	12.097	12.3878		13.4698	12.3393	13.2184	12.0845		0.239794	0.685993	5.23986e-05	0.0216203	0.993612	0.999086
Funhe2EKm007527	Plexin domain-containing protein (100%P)	Q6UX71		4.05473	4.12314	4.56547	4.17673	4.60299	3.80765	3.74786	4.04129	3.94954	4.15812	3.90627	5.16158	4.98711	4.37641	4.26272	4.86125	3.14308	4.85346	4.12038	5.18335		4.30461	3.94089	4.53882	4.4323		0.131059	0.563645	0.317712	0.747994	0.580488	0.887212
Funhe2EKm007528	Uncharacterized protein			4.06617	3.91414	4.56451	4.11895	4.14129	3.97818	3.50986	4.11402	3.01885	4.35017	3.69296	4.84422	4.54974	4.80603	3.89198	4.15819	3.23777	4.40002	3.72634	5.50989		4.16101	3.79421	4.35699	4.20644		0.259078	0.701169	0.334386	0.758626	0.682894	0.923359
Funhe2EKm007529	GTPase IMAP family member (100%P)	Q9NUV9		7.88989	7.74026	7.89437	8.00522	7.78625	8.36028	8.54177	7.96205	8.09362	8.64056	8.05622	8.05388	7.98603	8.2027	7.97929	8.416	8.2078	8.21225	8.50863	8.34188		7.8632	8.31966	8.05562	8.33731		0.192193	0.639041	0.00020276	0.0451931	0.274006	0.71303
Funhe2EKm007530	Charged multivesicular body protein 4c (100%P)	Q96CF2		6.80729	6.9721	7.48852	7.18303	7.08667	7.20214	7.53281	7.34824	7.22092	7.70851	6.93212	6.60679	7.62571	7.60613	7.12462	7.11603	7.03083	7.46951	7.28533	7.43066		7.10752	7.40252	7.17908	7.26647		0.808235	0.958519	0.162847	0.606861	0.438675	0.820296
Funhe2EKm007531	AN1-type zinc finger protein (100%P)	Q8TCF1		7.23259	6.73637	7.25086	7.07811	6.28532	7.34868	6.71909	6.49188	6.68329	6.8599	6.8066	6.61541	7.05464	6.60827	6.99897	6.59031	6.1999	7.39261	7.0158	7.24285		6.91665	6.82057	6.81678	6.88829		0.924318	0.984645	0.942134	0.988534	0.621716	0.902537
Funhe2EKm007533	Repressor of RNA polymerase III transcription MAF1 (85%P)	Q9H063		9.4748	9.33424	9.06672	9.17029	9.56171	9.31001	9.72609	9.56823	9.63125	8.96152	9.26933	9.12516	8.911	8.58061	9.52623	8.994	9.89716	9.16534	9.48568	8.90681		9.32155	9.43942	9.08247	9.2898		0.203844	0.650887	0.284083	0.721684	0.764367	0.947297
Funhe2EKm007534	ADP-ribosylation factor protein 5B (100%P)	Q96KC2		7.38121	7.44103	7.20604	7.45119	6.86635	7.72766	7.74243	7.6173	7.61291	6.98689	7.54665	6.92484	7.37193	7.4039	7.29247	7.30973	7.78007	7.35472	7.28451	7.05504		7.26917	7.53744	7.30796	7.35681		0.559024	0.879027	0.200787	0.647769	0.369636	0.781254
Funhe2EKm007535	NOP2/Sun domain family, member (100%P)	Q8TEA1		7.80688	7.40418	7.61934	7.50271	7.13517	7.53278	7.45393	7.62732	7.67546	7.36488	6.61758	7.16561	7.41635	7.68728	7.04103	7.14386	7.4496	7.27848	7.26382	7.28419		7.49365	7.53087	7.18557	7.28399		0.0252003	0.333687	0.554682	0.877154	0.788898	0.954188
Funhe2EKm007536	Calcium channel, voltage-dependent, beta 2 subunit (100%P)	Q08289		8.34911	8.06871	7.51075	8.09044	8.31327	8.0288	7.71903	7.75824	7.83545	8.08687	7.96319	7.61049	7.73415	7.85165	7.97804	7.8535	8.05196	7.5847	7.77973	7.38617		8.06645	7.88568	7.8275	7.73121		0.0846318	0.490022	0.213779	0.660462	0.698203	0.928344
Funhe2EKm007537	Solute carrier family 39 (zinc transporter), member (100%P)	Q504Y0		5.151	6.66943	5.10431	7.02573	6.30016	6.43318	5.65185	5.65867	5.8239	6.40217	6.26666	5.41546	6.04025	4.95296	6.51287	6.0084	6.08633	6.38142	5.14456	6.23081		6.05013	5.99395	5.83764	5.97031		0.679412	0.922357	0.893245	0.97776	0.740782	0.940119
Funhe2EKm007538	Macrophage mannose receptor 1 (95%P)	P22897		7.99354	8.06434	7.03892	7.2332	7.71226	5.53191	6.5914	5.17428	6.2229	6.65971	8.31217	7.64402	7.60837	7.07948	7.42092	5.94846	5.63864	5.91888	6.45098	7.13274		7.60845	6.03604	7.61299	6.21794		0.707403	0.931185	1.58743e-05	0.0116942	0.720984	0.935439
Funhe2EKm007540	Tyrosine phosphatase (proline instead of catalytic arginine), member A (100%P)	B0YJ81		10.5788	10.7475	10.6077	10.5254	11.0309	10.5865	10.6072	11.2329	11.1235	10.535	10.5309	9.60597	10.3352	10.2423	10.4432	10.2861	10.8251	9.95411	10.773	9.95963		10.6981	10.817	10.2315	10.3596		0.00800848	0.221379	0.430109	0.815593	0.976489	0.995598
Funhe2EKm007542	Collectin sub-family member 12 (100%P)	Q5KU26		10.3541	10.5801	10.4993	10.6267	10.8231	10.4105	10.5096	10.3722	10.3721	10.5073	10.594	9.90061	10.2086	10.4856	10.6102	10.1655	10.5898	9.99804	10.5855	9.88205		10.5766	10.4343	10.3598	10.2442		0.0786838	0.479258	0.251272	0.694797	0.903534	0.979671
Funhe2EKm007543	Clusterin protein 1 (100%T)	Q15846		5.58955	5.24001	5.36334	5.50983	4.78337	4.5597	5.04138	4.44934	3.99203	5.02432	5.593	5.49252	5.05592	5.28159	5.27746	6.44686	4.57932	6.33806	5.70045	5.2736		5.29722	4.61335	5.3401	5.66766		0.0220082	0.319873	0.422257	0.811528	0.032704	0.364642
Funhe2EKm007544	Thymidylate synthase (100%P)	P04818		7.40697	7.41799	7.69105	7.41199	7.47299	8.0023	7.7375	7.39045	7.77188	6.65808	7.7053	7.51524	7.2997	7.57733	7.83971	7.93642	8.05473	8.4647	7.93128	7.7278		7.4802	7.51204	7.58746	8.02299		0.045568	0.405907	0.120684	0.547809	0.175999	0.620251
Funhe2EKm007545	v-yes-1 Yamaguchi sarcoma viral oncogene (100%P)	P07947		8.63807	8.81973	7.9313	8.88682	9.07961	8.5541	8.67134	8.52252	8.51962	7.79258	8.43743	7.91785	8.39417	8.50508	9.00959	8.26774	8.67638	8.27836	8.37605	8.24971		8.67111	8.41203	8.45282	8.36965		0.42287	0.811884	0.296169	0.732752	0.58654	0.889322
Funhe2EKm007546	Adenylate cyclase activating polypeptide 1 (pituitary) (86%M)	Q5XJ29		6.40068	6.39664	5.75781	7.045	7.01583	6.24531	7.0399	6.26623	6.36996	6.80485	5.90835	6.78351	6.09964	6.44953	6.97656	6.0607	6.54713	6.20998	6.71472	6.87255		6.52319	6.54525	6.44352	6.48102		0.710892	0.932234	0.877862	0.974894	0.968211	0.994168
Funhe2EKm007547	Methyltransferase protein 4 (96%T)	Q8N3J2		5.66016	5.35969	6.7086	6.01012	5.26568	5.54353	6.18809	6.49602	5.60481	5.1774	5.47042	6.12145	5.61938	6.41924	6.06144	5.63314	5.73437	6.54708	5.84301	5.85084		5.80085	5.80197	5.93839	5.92169		0.553686	0.876666	0.971225	0.994708	0.967095	0.994039
Funhe2EKm007548	Structural maintenance of chromosomes flexible hinge domain-containing protein (100%P)	A6NHR9		6.97742	6.94777	6.64269	6.32489	6.35935	6.53503	6.59353	6.28832	6.82181	5.74596	6.63738	5.68912	6.59413	6.29128	6.72687	6.45158	6.43835	6.74724	6.81938	6.62874		6.65042	6.39693	6.38776	6.61706		0.891797	0.977319	0.938315	0.987937	0.136291	0.572233
Funhe2EKm007549	Structural maintenance of chromosomes flexible hinge domain-containing protein (78%P)	A6NHR9		6.14938	6.04284	6.02252	3.17741	4.00577	6.23435	6.61061	2.99293	5.87731	3.26982	4.06092	5.3194	4.53127	4.99668	3.2849	4.62411	4.18563	5.15108	4.51792	7.15225		5.07958	4.997	4.43863	5.1262		0.670169	0.91946	0.615014	0.900229	0.523061	0.862745
Funhe2EKm007550	Elastin microfibril interfacer (100%P)	Q9BXX0		6.77219	6.70769	6.94842	5.60634	6.65891	6.92295	6.13702	6.25028	6.84201	6.85794	6.52497	6.76843	6.63697	6.38021	6.7849	5.99117	6.6019	6.59677	7.09754	7.21752		6.53871	6.60204	6.6191	6.70098		0.636152	0.907325	0.701305	0.929238	0.960818	0.992758
Funhe2EKm007551	Phosphatidate phosphatase LPIN1 (100%P)	Q92539		6.72209	7.16116	6.9631	6.94868	7.55796	6.91008	6.59013	6.91201	6.83443	6.99895	7.23058	7.19581	6.72332	6.70788	7.32301	7.05386	6.89482	6.39328	6.60037	7.02222		7.0706	6.84912	7.03612	6.79291		0.712648	0.932806	0.0727024	0.467773	0.92952	0.986371
Funhe2EKm007552	Uncharacterized protein			4.42075	3.80601	5.45328	5.04593	4.09467	3.82477	3.3212	3.99021	3.5381	4.00404	4.20695	4.84422	4.53035	4.76593	4.66434	4.13097	3.4794	4.58845	3.35761	4.3975		4.56413	3.73566	4.60236	3.99079		0.502072	0.852302	0.00388951	0.170836	0.618552	0.901485
Funhe2EKm007553	myosin regulatory light chain 2, smooth muscle minor isoform (100%M)	O14950		11.429	11.0691	10.8928	10.9393	10.977	10.9343	11.6303	11.1961	11.0859	11.0623	11.3186	10.7682	10.7535	10.9833	10.8133	10.8964	11.0876	11.1498	11.2077	10.7079		11.0614	11.1818	10.9274	11.0099		0.160759	0.604767	0.344114	0.765377	0.857817	0.970724
Funhe2EKm007554	FAST kinase domain-containing protein (100%P)	Q14CZ7		8.9607	9.21062	9.293	9.65248	9.2635	9.285	9.6968	9.41663	9.2066	9.87816	9.44389	9.40076	9.0202	9.55006	9.54923	9.53897	9.71672	9.50773	9.5423	9.45097		9.27606	9.49664	9.39283	9.55134		0.403068	0.799886	0.0757592	0.472407	0.759881	0.94652
Funhe2EKm007555	Charged multivesicular body protein 5 (100%P)	Q9NZZ3		8.70978	8.84778	8.38087	9.10506	8.597	8.55871	8.78763	9.29139	9.17085	9.10248	8.65684	8.51067	8.90264	8.98681	8.97338	8.66602	8.78557	8.57553	8.73273	8.78018		8.7281	8.98221	8.80607	8.70801		0.360216	0.775416	0.464689	0.835233	0.110326	0.530667
Funhe2EKm007556	Kappa-type opioid receptor (100%T)	P41145		4.63713	5.14619	4.83212	4.63247	5.38844	4.72091	4.00085	4.13699	5.04598	4.45953	5.33029	5.10442	5.00732	5.03123	4.71354	3.81685	4.69842	4.91596	4.36285	4.84803		4.92727	4.47285	5.03736	4.52842		0.622472	0.902719	0.0100258	0.240115	0.870833	0.973608
Funhe2EKm007557	39S ribosomal protein L15, mitochondrial (100%P)	Q9P015		8.1566	8.86909	8.90029	8.94403	8.6609	8.9958	9.23443	9.02501	8.95593	8.68789	8.93413	8.60695	8.51612	8.91093	9.10327	8.77747	9.26563	9.0032	8.84787	8.83853		8.70618	8.97981	8.81428	8.94654		0.738714	0.939354	0.0842069	0.489206	0.530415	0.866759
Funhe2EKm007558	Regulator of G-protein signaling (100%M)	O76081		6.37154	6.11744	6.76012	7.05511	6.23825	6.60447	6.50964	6.76106	6.42189	6.35533	6.37746	5.71598	5.8793	6.07832	6.68361	6.52401	5.67	6.66823	6.52423	6.55781		6.50849	6.53048	6.14693	6.38886		0.12857	0.559986	0.41298	0.806288	0.493675	0.848513
Funhe2EKm007560	Alpha/beta hydrolase domain-containing protein 17A (100%P)	O75608		8.37368	8.22433	8.62488	7.9399	8.32599	8.1147	8.81451	8.6788	8.27579	8.57384	8.17116	7.46469	7.99639	7.84258	8.12574	7.7118	8.36577	7.75691	8.0294	7.63306		8.29776	8.49153	7.92011	7.89939		0.00140685	0.108894	0.501618	0.852231	0.40671	0.802337
Funhe2EKm007561	mitochondrial ribosomal protein L15 (76%P)	Q9P015		7.51337	4.34975	7.05313	6.86819	7.01457	5.64349	7.47435	7.58251	7.49588	5.71931	6.7721	4.84422	6.7488	7.12717	7.06153	6.72582	6.48106	6.26208	6.3529	5.77452		6.5598	6.78311	6.51076	6.31927		0.555022	0.877286	0.970628	0.994668	0.632436	0.90584
Funhe2EKm007563	SRY (sex determining region Y)-box (93%P)	Q9H6I2		6.10383	5.34896	5.63948	5.50875	5.14286	5.65556	6.25032	5.79013	5.75524	5.55957	5.29421	5.48746	5.53055	5.14085	5.26933	5.57007	6.30991	5.84139	4.7868	5.27104		5.54878	5.80217	5.34448	5.55584		0.196315	0.643185	0.183372	0.629404	0.901497	0.979303
Funhe2EKm007564	oxygen-regulated protein 1 (24%M)	P56715		6.60813	7.25599	7.44842	7.32897	7.46336	7.62271	7.5109	8.22949	7.74604	6.65001	6.85649	7.15217	6.89475	6.34388	7.16995	7.34792	7.33128	6.7298	7.4394	6.24946		7.22097	7.55183	6.88345	7.01957		0.0486047	0.413469	0.268615	0.708906	0.639177	0.908358
Funhe2EKm007565	Establishment of cohesion 1 (88%M)	Q5FWF5		3.09549	4.40437	4.15983	5.12391	4.04081	4.75491	4.258	4.57207	4.16614	4.14027	4.1815	5.71872	5.06913	5.88073	4.88364	5.09395	4.49642	5.1183	4.69219	5.73282		4.16488	4.37828	5.14674	5.02674		0.00564218	0.196667	0.857108	0.970509	0.52285	0.862569
Funhe2EKm007566	Microtubule-associated protein (76%P)	P27816		7.50354	7.87541	7.25053	7.87778	7.58241	7.77801	7.50454	8.13861	8.02557	7.71828	7.84393	7.53622	7.85141	6.8682	7.53788	7.12175	7.75004	7.65567	7.91937	7.31414		7.61794	7.833	7.52753	7.55219		0.208457	0.655574	0.409782	0.804288	0.511003	0.856755
Funhe2EKm007567	Vacuolar protein sorting-associated protein 41 protein (100%P)	P49754		9.07973	9.46591	9.27837	9.36263	9.37629	9.32348	9.37894	9.49971	9.51264	9.11792	9.20301	8.1679	9.0233	8.85418	9.44527	9.36592	9.48635	9.05569	9.21507	9.10093		9.31258	9.36654	8.93873	9.24479		0.0652285	0.453644	0.169715	0.613922	0.328937	0.75497
Funhe2EKm007569	POU domain, class 6, transcription factor (87%P)	P78424		5.50511	5.38532	5.36818	5.72613	6.18274	6.09461	6.12126	6.07446	6.12138	5.68965	5.70197	6.12801	5.31874	5.83927	5.84202	5.98686	6.02639	5.8551	6.36447	5.27775		5.6335	6.02027	5.766	5.90211		0.959815	0.992409	0.0805902	0.482887	0.384476	0.788801
Funhe2EKm007570	Yae1 domain-containing protein (97%P)	Q9NRH1		5.4523	5.05846	5.64929	5.8963	4.63762	5.44891	5.59079	5.60805	5.52668	5.36802	4.79935	5.28379	5.66184	6.01714	5.85209	5.65227	4.33446	6.2615	4.43692	5.53756		5.33879	5.50849	5.52284	5.24454		0.871824	0.97363	0.826479	0.963133	0.371611	0.782143
Funhe2EKm007571	Family with sequence similarity 105, member B (100%P)	Q96BN8		8.57037	8.20863	7.43695	8.26382	8.32887	8.37361	7.95402	8.41336	8.36178	8.31349	8.35654	7.94652	8.12497	7.49189	8.19139	8.05077	8.54402	7.76805	8.12925	8.1677		8.16173	8.28325	8.02226	8.13196		0.322372	0.750915	0.428671	0.814749	0.967383	0.994039
Funhe2EKm007573	Zic family member 2 (100%S)	O95409		9.46027	9.39204	9.23218	9.32485	9.5375	9.39024	9.85052	9.83402	9.75873	8.91991	9.40954	8.62537	9.03091	9.27942	9.23133	9.29145	9.59576	9.37914	9.46889	9.11132		9.38937	9.55068	9.11531	9.36931		0.0815893	0.484666	0.109475	0.529122	0.71023	0.932049
Funhe2EKm007575	Ankylosis, progressive (mouse) (100%S)	Q9HCJ1		9.31527	9.13015	9.37324	9.20218	8.82103	9.40461	9.24857	8.88909	8.84235	8.80068	9.02273	8.59465	8.58894	8.45035	8.96927	8.80655	8.82415	8.87221	8.55603	8.922		9.16838	9.03706	8.72519	8.79619		0.00386034	0.170534	0.76987	0.948809	0.333085	0.757853
Funhe2EKm007578	v-myc myelocytomatosis viral oncogene (avian) (100%T)	P01106		8.28344	8.3062	8.456	8.46361	8.37896	8.1494	8.64968	8.76733	8.78632	8.24646	7.81758	8.16202	8.05491	7.95269	8.34638	8.38768	8.67326	8.6703	8.3388	7.92066		8.37764	8.51984	8.06672	8.39814		0.0623541	0.447307	0.0433955	0.399603	0.393805	0.793766
Funhe2EKm007581	Coiled-coil domain-containing protein (100%P)	Q9BR77		5.19405	5.73129	6.2066	5.84436	5.5159	6.41036	5.63619	5.94129	5.82795	5.91413	5.14787	5.35287	5.6636	5.67129	5.05845	6.36402	5.94336	6.02167	6.05444	5.92906		5.69844	5.94598	5.37882	6.06251		0.444605	0.824174	0.00243049	0.137383	0.111741	0.533746
Funhe2EKm007582	Usher syndrome 1C (autosomal recessive, severe) (100%T)	Q9Y6N9		8.2958	8.13257	8.20691	8.08598	8.13505	7.815	7.09989	7.32808	7.33425	7.73247	8.63421	7.86148	7.79074	8.54432	8.45355	8.52073	7.38736	7.95333	7.63653	8.19465		8.17126	7.46194	8.25686	7.93852		0.0813706	0.484523	0.0036596	0.166285	0.21417	0.660838
Funhe2EKm007584	ATP-binding cassette sub-family C member 8 (100%P)	Q09428		8.17392	8.08327	7.2724	7.95687	8.01951	8.0737	8.36019	8.21873	8.24155	7.78888	8.21929	7.86238	8.02845	7.7433	7.91044	8.07663	8.43416	8.12697	8.07564	7.39173		7.90119	8.13661	7.95277	8.02102		0.813678	0.959867	0.272376	0.71156	0.540292	0.870801
Funhe2EKm007585	Gon-4 (C.elegans) (69%P)	Q3T8J9		9.35454	9.31807	9.27296	9.3454	9.10417	9.21386	8.95018	9.3022	9.31152	9.082	8.91329	8.00168	8.29583	9.80797	8.76039	8.90654	9.52515	8.78228	9.12079	8.95336		9.27903	9.17195	8.75583	9.05762		0.0832742	0.487528	0.580429	0.887141	0.253411	0.69655
Funhe2EKm007587	MOB kinase activator (95%M)	Q70IA6		8.49355	8.38185	8.36746	8.29588	8.45317	8.55926	8.70661	9.19086	9.1589	8.57148	8.53588	8.41041	8.66756	7.66947	8.397	7.99297	8.90537	7.8328	8.50748	8.37163		8.39838	8.83742	8.33606	8.32205		0.0682187	0.458966	0.169499	0.613823	0.144663	0.584583
Funhe2EKm007588	ATP-sensitive inward rectifier potassium channel 11 (99%M)	Q15842		8.02663	8.54591	7.80192	7.92808	8.35757	8.34713	7.31544	7.95983	7.60732	8.09777	7.76161	7.36604	7.83788	7.5133	8.10019	7.85127	7.47075	7.43233	7.75827	7.8059		8.13202	7.8655	7.7158	7.6637		0.0401331	0.389779	0.266407	0.707214	0.44965	0.82727
Funhe2EKm007590	Transmembrane protein 86A (100%T)	Q8N2M4		6.52355	6.07525	5.93994	5.50389	6.27279	4.81211	6.27586	6.01224	6.20107	6.48827	5.44909	5.3521	6.17877	4.37641	4.98501	5.07682	6.468	5.66926	5.48458	5.39651		6.06308	5.95791	5.26828	5.61903		0.0404471	0.390734	0.63564	0.907276	0.383176	0.788744
Funhe2EKm007593	Dual specificity protein phosphatase (100%M)	Q13202		9.32491	9.36694	9.06231	8.61027	9.38843	8.70313	9.48965	9.9451	9.53179	8.7994	8.71324	8.42581	8.08965	7.98632	8.61509	8.92343	9.10882	8.30095	8.66746	7.8973		9.15057	9.29381	8.36602	8.57959		0.00118408	0.101587	0.362826	0.776754	0.855837	0.97028
Funhe2EKm007594	Tyrosine phosphatase, non-receptor type 5 (striatum-enriched) (100%M)	P54829		8.20847	8.39637	7.94011	8.1076	8.2685	8.53385	8.43487	8.19737	8.2764	7.87094	8.23044	7.86779	8.00854	7.80749	8.08685	8.15126	8.54964	7.82942	8.1083	7.39086		8.18421	8.26269	8.00022	8.00589		0.0946601	0.506532	0.738911	0.939458	0.772972	0.949663
Funhe2EKm007595	Receptor-type tyrosine-protein phosphatase eta (90%P)	Q12913		5.79715	6.74214	7.09202	6.78943	6.94685	6.64104	6.17913	6.43034	6.79529	6.2811	7.10422	6.53683	6.7826	6.95725	6.609	6.26464	5.9635	6.43251	6.73148	5.80914		6.67352	6.46538	6.79798	6.24025		0.757682	0.945789	0.0296291	0.351722	0.291881	0.729518
Funhe2EKm007597	Oxysterol-binding protein-related protein 5 (82%T)	Q9H0X9		9.96924	9.95525	9.42365	9.57792	9.89316	9.96685	9.54109	9.73815	9.69072	9.65794	9.80036	9.73989	9.48354	9.59899	9.71646	9.7337	9.92213	9.1148	9.67737	9.35125		9.76384	9.71895	9.66785	9.55985		0.227016	0.672654	0.462374	0.833873	0.75997	0.94652
Funhe2EKm007598	Pleckstrin domain family A member 2 (100%T)	Q53GA4		7.46461	7.62237	7.91433	8.00891	7.8242	7.99394	8.69208	8.88604	8.63991	8.977	8.06313	7.62323	7.88899	8.23877	7.47397	8.60153	8.39643	8.29713	7.98187	7.87936		7.76688	8.63779	7.85762	8.23126		0.271165	0.711163	0.000369769	0.0596493	0.0916162	0.501801
Funhe2EKm007599	Nucleosome assembly protein 1 4 (90%P)	Q99733		10.5973	10.6813	10.4038	10.6968	10.5357	10.6478	10.6194	10.8455	10.8506	10.9403	10.9189	9.87279	10.5925	10.5979	10.8348	10.5586	10.5034	10.4836	10.5207	10.4934		10.583	10.7807	10.5634	10.5119		0.173069	0.617019	0.47982	0.842081	0.235646	0.681377
Funhe2EKm007600	Tyrosine 3-monooxygenase (100%T)	P07101		7.11117	7.39658	6.77844	6.99588	7.49998	6.83382	5.92178	5.83608	6.22639	7.19365	7.02893	7.27086	6.88297	7.17528	6.64842	6.8404	6.43621	6.59221	6.8484	6.98949		7.15641	6.40234	7.00129	6.74134		0.585422	0.88889	0.00732329	0.214657	0.154105	0.597821
Funhe2EKm007601	Insulin growth factor 2 (somatomedin A) (97%M)	Q8JIE4		9.14817	9.34595	8.33596	8.15117	9.11582	8.99082	8.96036	9.13128	9.38484	9.0032	9.10018	8.68528	8.8559	8.64419	8.39112	8.50061	9.5096	7.79581	9.04411	8.49506		8.81941	9.0941	8.73533	8.66904		0.222734	0.668629	0.610702	0.898806	0.408078	0.803233
Funhe2EKm007604	39S ribosomal protein L23, mitochondrial (95%M)	Q16540		8.90463	9.18719	8.23134	8.90351	8.84844	8.88882	8.92693	9.1086	9.40496	8.17995	8.95763	8.57535	8.69919	8.80232	9.20308	9.08314	8.98248	8.91482	9.33727	8.15053		8.81502	8.90185	8.84751	8.89365		0.94432	0.988712	0.702837	0.929513	0.906852	0.980648
Funhe2EKm007605	SITS-binding protein (100%P)	Q6NSJ0		7.35938	6.84934	6.7533	7.35778	7.11232	7.25809	5.52621	6.96959	6.48714	6.45148	7.04755	6.433	6.79953	7.23886	6.97359	6.91767	6.32591	6.99143	6.87127	6.81339		7.08642	6.5385	6.89851	6.78393		0.87766	0.974816	0.0904558	0.499773	0.255808	0.69843
Funhe2EKm007606	Carnitine palmitoyltransferase 1A (liver) (100%P)	P50416		10.0811	10.1509	9.96676	9.56884	10.0516	9.98895	9.61217	10.3198	9.97914	10.8635	9.75754	9.39954	9.95043	9.65063	9.7849	9.87358	9.79416	9.54054	10.1812	10.1425		9.96382	10.1527	9.70861	9.90639		0.0894467	0.498396	0.182409	0.628157	0.974846	0.995541
Funhe2EKm007607	TBC1 domain family member 3 (77%M)	Q92738		7.30799	7.65229	7.35405	7.3096	7.2816	7.4239	7.54253	7.97937	7.58989	7.10363	7.81339	7.54233	7.57233	6.80184	7.60808	7.36096	7.66743	6.51345	7.62693	7.02728		7.3811	7.52786	7.46759	7.23921		0.532951	0.867835	0.800224	0.956415	0.25425	0.697281
Funhe2EKm007608	UEV and lactate/malate dehyrogenase domains (100%P)	Q8IX04		5.97292	6.02445	6.01517	5.48624	5.20752	6.3117	5.63128	5.41628	5.46842	7.93812	5.69719	7.19018	6.26178	5.91676	6.06015	6.56341	5.7605	5.70714	6.38757	7.30527		5.74126	6.15316	6.22521	6.34478		0.304431	0.738518	0.416178	0.808248	0.652324	0.91335
Funhe2EKm007609	SPT2, Suppressor of Ty, domain containing 1 (93%P)	Q68D10		7.57974	7.70096	7.25867	7.59726	7.61105	7.8099	7.73426	7.96186	8.06306	8.20798	7.63144	7.81376	7.66455	6.97045	7.64559	7.42918	8.0003	7.83186	7.79165	7.82634		7.54953	7.95541	7.54516	7.77587		0.391109	0.792398	0.00762385	0.217733	0.41354	0.806674
Funhe2EKm007610	N-acetyl-beta-glucosaminyl-glycoprotein 4-beta-N-acetylgalactosaminyltransferase (100%M)	Q76KP1		5.91176	6.73912	5.37078	6.33003	6.57345	6.71202	5.75874	6.68891	6.44116	5.96971	5.82281	6.21979	5.90045	6.01588	6.37638	5.73626	6.00847	6.15879	6.08737	6.07279		6.18503	6.31411	6.06706	6.01274		0.231619	0.676955	0.827376	0.963334	0.594042	0.892674
Funhe2EKm007611	Ankyrin repeat and BTB (POZ) domain containing 2 (100%P)	Q8N961		8.4952	8.51892	7.81866	7.83633	8.15858	8.17966	8.55868	8.48637	8.42197	8.21208	8.51358	7.86986	8.26393	7.52211	8.27665	8.12558	8.45757	8.09323	8.29967	7.73837		8.16554	8.37175	8.08922	8.14288		0.278592	0.716704	0.353758	0.771478	0.582795	0.887882
Funhe2EKm007612	Serine/threonine-protein kinase BRSK2 (100%M)	Q8TDC3		7.91857	8.17311	7.15787	7.63667	7.88312	8.01256	8.19836	8.10442	8.25811	7.17388	7.65477	7.26911	7.60783	6.34353	7.88392	7.80806	7.93369	7.18115	7.84609	7.64468		7.75387	7.94946	7.35183	7.68273		0.113856	0.537238	0.206479	0.654244	0.739469	0.939778
Funhe2EKm007613	L-lactate dehydrogenase A 6B (100%P)	P07195		12.3991	12.2149	12.2675	12.5647	11.9117	12.3069	12.0548	11.8988	11.7313	11.6854	12.2536	11.4452	11.8123	11.7498	12.0604	12.5261	11.7153	12.0903	12.0229	11.3184		12.2716	11.9354	11.8643	11.9346		0.178643	0.623967	0.373237	0.783135	0.180336	0.625386
Funhe2EKm007614	Tumor susceptibility gene 101 protein (100%P)	Q99816		9.29457	9.20929	8.70413	9.09924	9.32945	9.25432	9.24462	9.19228	9.32824	9.52952	9.58174	8.59063	9.25369	8.73446	9.1708	9.29832	9.33397	9.07949	9.21659	9.08593		9.12734	9.3098	9.06627	9.20286		0.469532	0.837329	0.178602	0.623934	0.84228	0.966984
Funhe2EKm007615	Tumor susceptibility gene 101 protein (89%T)	Q99816		4.77745	4.22734	4.70385	4.05747	3.30947	4.12616	4.5099	3.80476	4.14236	5.23917	4.58122	5.85192	5.06256	4.95086	4.39294	3.98619	3.61111	6.02096	4.31841	5.22936		4.21512	4.36447	4.9679	4.6332		0.119649	0.546126	0.769311	0.948646	0.447302	0.82584
Funhe2EKm007616	v-Ha-ras Harvey rat sarcoma viral oncogene (100%C)	P01112		7.40335	7.33623	6.92568	6.8516	7.39472	7.27214	7.18461	7.65798	7.80747	7.02282	6.57741	6.13745	6.90942	6.38039	6.37268	6.5342	7.5125	6.76862	7.24675	7.30862		7.18232	7.389	6.47547	7.07414		0.00309355	0.15382	0.0144453	0.275553	0.200569	0.647769
Funhe2EKm007617	Leucine-rich repeat-containing protein (100%P)	Q8IYG6		4.62067	4.27597	5.6918	4.15713	3.47299	3.83479	4.28008	3.28474	4.26149	3.41153	3.87248	5.19085	4.33346	4.92764	3.99794	4.70932	3.58319	5.89858	4.6193	4.5838		4.44371	3.81453	4.46447	4.67884		0.168488	0.612724	0.508683	0.855721	0.188171	0.634721
Funhe2EKm007618	Ras association (RalGDS/AF-6) domain family (N-terminal) member (100%M)	Q8NHQ8		8.37612	8.08024	8.29012	8.31776	8.08751	8.12885	8.2732	7.86249	8.02777	8.19866	8.00518	7.70322	7.70547	7.98338	8.05416	8.22258	7.94823	8.16777	7.98041	8.03002		8.23035	8.0982	7.89028	8.0698		0.0135348	0.269082	0.726019	0.936755	0.032134	0.362208
Funhe2EKm007619	PHD and RING finger domain-containing protein (100%P)	Q9P1Y6		8.73268	9.17634	8.17684	8.56248	9.07907	8.96847	8.59334	8.99508	8.90217	8.84133	8.7358	7.99861	8.36108	8.33458	8.84235	8.61961	8.797	8.42864	8.67757	8.37955		8.74548	8.86008	8.45449	8.58048		0.0424083	0.397092	0.366271	0.779052	0.965426	0.993787
Funhe2EKm007620	Interferon regulatory factor (97%P)	Q14653		5.41633	5.33449	5.62823	5.33088	4.60864	5.29022	5.51876	4.89971	5.35092	7.24912	6.28365	6.51272	6.24306	5.84303	5.61289	5.84317	5.05911	5.2287	5.4352	5.39836		5.26372	5.66175	6.09907	5.39291		0.265502	0.706388	0.539129	0.870219	0.0389516	0.386214
Funhe2EKm007622	Achaete-scute complex (94%M)	P50553		6.07371	5.94257	6.00746	5.97555	5.69713	5.94708	6.32171	5.7583	5.75543	5.59933	5.72098	6.48295	6.36259	5.91969	6.09037	5.89621	6.03852	6.50235	5.53049	6.67002		5.93928	5.87637	6.11531	6.12752		0.154586	0.598403	0.861435	0.971222	0.796099	0.956089
Funhe2EKm007624	Low-density lipoprotein receptor class A domain-containing protein (100%M)	Q86YD5		7.78913	7.4263	7.18026	7.19558	7.45634	7.59066	7.58115	7.49179	7.80598	6.76786	7.65227	7.31391	7.38481	7.08341	7.67274	7.11616	7.68345	7.38893	7.77948	7.16774		7.40952	7.44749	7.42143	7.42715		0.975626	0.995598	0.874175	0.973917	0.906954	0.980658
Funhe2EKm007625	Tripartite motif-containing protein (100%M)	Q501T7		6.97589	6.81449	6.37726	5.87302	6.53886	6.64597	6.36355	7.32971	6.67407	6.63257	6.73647	7.2102	6.32805	6.10352	6.86627	6.422	6.90851	6.6277	6.60607	6.60933		6.51591	6.72917	6.6489	6.63472		0.907663	0.980848	0.551265	0.875715	0.496778	0.850224
Funhe2EKm007626	Four-jointed box protein (100%P)	Q86VR8		7.69448	7.76758	6.89381	7.55448	7.60265	7.9971	7.84964	7.82573	8.38601	7.49527	7.33495	7.11195	7.6157	6.51305	7.57123	7.38718	7.96486	7.11959	7.70357	7.72293		7.5026	7.91075	7.22938	7.57963		0.0835325	0.487795	0.0341447	0.369567	0.861866	0.971412
Funhe2EKm007627	Peptidase domain containing associated with muscle regeneration (95%M)			8.37605	8.27916	7.63539	7.5897	8.35045	8.08182	8.34734	7.96688	7.94504	8.07496	8.5135	7.92832	8.2533	7.97451	8.70235	7.90533	8.34015	7.71277	8.3229	7.30306		8.04615	8.08321	8.2744	7.91684		0.845343	0.967389	0.319759	0.749239	0.224218	0.669605
Funhe2EKm007628	Solute carrier family 1 (glial high affinity glutamate transporter), member 2 (98%M)	P43004		11.3592	11.6519	11.078	11.1279	11.3854	11.518	11.0059	11.7203	11.6946	10.9323	11.3506	10.5054	10.8496	10.6036	11.3637	11.2662	11.2203	10.0908	10.7648	10.8232		11.3205	11.3742	10.9346	10.8331		0.0153859	0.281607	0.890578	0.977228	0.655791	0.914673
Funhe2EKm007629	CD44 molecule (Indian blood group) (100%P)			8.62948	8.47971	8.00163	8.51923	8.51487	8.33872	8.70754	8.6729	8.966	7.74207	8.51078	7.76332	8.28517	8.73646	8.36946	8.67593	8.65062	8.56705	8.35593	7.75062		8.42898	8.48545	8.33304	8.40003		0.595629	0.893326	0.717257	0.934402	0.975311	0.995598
Funhe2EKm007630	Pyruvate dehydrogenase protein X component, mitochondrial (100%P)	O00330		9.94064	9.91835	9.77737	9.96825	9.86219	9.88615	9.83068	9.65496	9.58385	9.71034	9.99544	9.23477	9.56824	9.8873	10.0054	10.0631	9.63595	9.53705	9.69763	9.58882		9.89336	9.7332	9.73823	9.70451		0.340989	0.763267	0.315998	0.746611	0.509255	0.85586
Funhe2EKm007634	Leucine rich repeat containing 4C (100%P)	Q9NT99		7.18159	7.46729	7.08498	7.30945	7.42984	7.29665	6.73532	7.69589	7.53329	7.18316	7.32694	6.67817	7.30898	7.12707	7.2545	7.00784	7.09203	7.02449	6.88836	7.05939		7.29463	7.28886	7.13913	7.01442		0.0676393	0.458119	0.560268	0.879793	0.595108	0.893099
Funhe2EKm007646	V(D)J recombination-activating protein (100%P)	P55895		4.91657	4.88852	4.15983	4.84357	4.51393	4.79212	3.93727	4.02497	4.25255	4.54897	4.35375	5.30192	5.20228	4.99218	4.32527	4.31955	3.74345	5.37061	3.73577	4.81943		4.66448	4.31118	4.83508	4.39776		0.563518	0.880805	0.0885772	0.4969	0.849626	0.968558
Funhe2EKm007647	V(D)J recombination-activating protein (100%P)	P15918		8.75775	9.27354	7.39535	8.54224	8.41161	8.01139	6.76619	7.02305	7.7681	7.01874	8.57582	8.05306	8.29679	8.32907	8.55282	7.73473	6.97175	7.6088	7.66485	7.32583		8.4761	7.31749	8.36151	7.46119		0.946402	0.98942	0.000184896	0.0424944	0.55311	0.876509
Funhe2EKm007648	Uncharacterized protein (69%M)			4.99822	4.00751	4.72601	4.28603	4.73848	4.08306	4.15815	4.86992	4.79431	5.31789	3.87828	5.5944	5.30674	4.60469	4.76561	5.31931	4.57459	5.22554	4.24216	5.79846		4.55125	4.64467	4.82994	5.03201		0.202468	0.649368	0.563668	0.880943	0.83109	0.964425
Funhe2EKm007649	1-aminocyclopropane-1-carboxylate synthase (non-functional) (100%M)	Q96QU6		7.0022	7.42362	7.11918	7.61882	7.331	7.56081	7.50993	7.31102	7.51446	7.13977	7.63217	7.25564	6.86765	7.61026	7.19833	7.87656	7.43267	8.15333	7.48007	7.12494		7.29896	7.4072	7.31281	7.61351		0.420898	0.810619	0.144457	0.584303	0.480597	0.842524
Funhe2EKm007651	Furin (paired basic amino acid cleaving enzyme) (100%P)	P09958		6.76664	6.89087	6.89875	6.17378	6.99253	6.46082	7.10743	6.73854	7.16694	6.25245	6.39255	6.76162	6.17585	6.27848	5.89988	6.4422	7.28111	6.02859	6.5828	6.56448		6.74452	6.74523	6.30167	6.57984		0.0903893	0.499742	0.420788	0.810618	0.423139	0.811902
Funhe2EKm007652	Alpha-mannosidase 2x (99%P)	P49641		9.38801	9.60368	9.41629	9.63754	9.88838	10.0414	9.70956	10.2101	9.85768	9.74597	9.62872	9.03475	9.34703	9.16174	9.46339	9.66621	9.80243	9.51544	9.36002	9.34441		9.58678	9.91294	9.32712	9.5377		0.0040655	0.173043	0.0120144	0.257903	0.550497	0.875401
Funhe2EKm007653	Unc-45 A (C, elegans) (99%P)	Q9H3U1		7.9735	7.83237	7.68002	7.45091	7.74639	8.47001	7.93721	8.19516	7.67447	7.71885	7.71332	8.00697	7.63123	7.58555	7.77536	8.01721	8.03967	8.13344	7.62747	7.52009		7.73664	7.99914	7.74249	7.86758		0.583277	0.888079	0.103537	0.520233	0.549109	0.874823
Funhe2EKm007654	RCC1 domain-containing protein (100%P)	A6NED2		6.90607	6.05132	6.88901	7.12451	7.01381	6.54844	7.15988	7.31752	6.95012	7.6201	6.84505	6.8177	6.92588	7.62959	7.05789	7.5043	7.24177	7.68533	7.31541	6.76361		6.79694	7.11921	7.05522	7.30208		0.212265	0.659011	0.113125	0.536189	0.827061	0.963226
Funhe2EKm007655	Calcium and integrin binding 1 (calmyrin) (100%P)	Q99828		5.95942	5.63839	6.20432	6.24756	5.77601	5.72398	6.12929	5.96369	5.90735	6.76423	6.25288	6.63715	6.12452	6.76685	6.31097	6.44826	5.38455	6.25736	6.33567	6.86162		5.96514	6.09771	6.41847	6.25749		0.0946965	0.506577	0.935419	0.987479	0.407605	0.803005
Funhe2EKm007656	Cell adhesion molecule OCAM (99%M)	Q8WZ42		8.19702	8.78336	8.49596	8.39442	8.75327	8.28254	8.2733	8.89166	8.61467	6.91333	8.10434	7.57938	8.36327	7.6515	8.47563	7.73103	7.95857	8.05672	8.2617	7.78682		8.52481	8.1951	8.03482	7.95897		0.0976087	0.509893	0.340375	0.762897	0.547138	0.873581
Funhe2EKm007657	GDP-D-glucose phosphorylase (95%P)	Q6ZNW5		3.94649	4.40686	5.13801	4.61012	3.61648	4.58475	4.67729	4.02933	4.29125	4.61876	4.46708	5.47703	4.55286	5.49216	5.27573	4.81619	4.33179	5.09519	3.88441	4.81579		4.34359	4.44027	5.05297	4.58867		0.06121	0.444108	0.400955	0.798353	0.206474	0.654244
Funhe2EKm007658	Ammonium transporter Rh type C 1 (91%P)	Q9UBD6		5.44532	5.99539	6.09622	4.39826	4.79956	5.63447	4.10126	4.15231	5.70185	7.46522	4.61736	5.53902	5.8864	6.37269	4.77985	5.7115	5.05454	5.14533	5.10802	6.82882		5.34695	5.41102	5.43906	5.56964		0.770655	0.949126	0.820866	0.96197	0.93829	0.987937
Funhe2EKm007659	Uncharacterized protein	P54136		4.07335	4.66947	5.57269	5.12499	4.13282	4.73021	5.04832	4.95519	5.08245	4.58054	4.88544	5.17006	5.11244	5.93159	5.20826	5.28796	4.65486	6.34109	4.69774	5.12945		4.71466	4.87934	5.26156	5.22222		0.0738919	0.470128	0.791069	0.954554	0.666881	0.918466
Funhe2EKm007660	DNA polymerase subunit gamma-1 (100%P)	P54098		8.21952	8.10309	8.04364	8.08424	8.26904	7.91867	8.14753	8.4525	8.35726	7.65259	7.72054	7.64657	7.93883	7.87623	7.8408	8.03747	8.20834	7.85052	8.19105	7.67936		8.14391	8.10571	7.80459	7.99335		0.0305543	0.355171	0.440645	0.821571	0.250629	0.694424
Funhe2EKm007661	Fanconi anemia group I protein (98%P)	Q9NVI1		6.49753	6.67873	6.27041	6.03437	6.198	7.09515	6.42291	6.45644	6.47566	5.91253	6.51846	6.18911	5.82595	6.01308	6.31202	6.27094	7.00842	6.77382	6.79695	6.51973		6.33581	6.47254	6.17172	6.67397		0.895609	0.978338	0.0366127	0.377592	0.210483	0.657386
Funhe2EKm007662	F-box only protein (96%P)	Q5XUX0		8.62566	8.5349	8.62746	8.57972	8.80603	8.44554	8.94634	8.88866	8.86952	9.18146	8.58033	7.95419	8.61292	7.64499	8.55017	8.2921	8.56489	7.72644	8.44312	8.5006		8.63475	8.8663	8.26852	8.30543		0.00441766	0.178674	0.351975	0.770529	0.496981	0.85026
Funhe2EKm007664	Neuroligin-3 (93%P)	O00748		9.87952	9.68787	10.2174	9.56426	10.0648	10.5175	10.8965	10.0284	10.3594	10.6288	9.85536	9.35545	9.62137	9.76095	9.81746	10.0971	10.2651	10.674	9.81955	10.3437		9.88276	10.4861	9.68212	10.2399		0.0942048	0.505977	0.000282206	0.0521977	0.858213	0.970724
Funhe2EKm007667	Neurotrophic tyrosine kinase, receptor, type 3 (100%P)	Q16288		7.66492	8.01329	7.76707	7.7584	7.92708	7.87203	7.25622	7.67033	7.92313	7.62821	8.0338	6.50798	7.50844	7.75865	7.90377	7.61445	7.78553	6.78489	8.10772	7.20046		7.82615	7.66998	7.54253	7.49861		0.250496	0.694244	0.60722	0.897576	0.772414	0.949644
Funhe2EKm007682	Par-6 partitioning defective 6 alpha (C, elegans) (98%T)	Q9NPB6		7.73449	7.92407	8.19101	7.94422	8.14884	7.80758	8.13371	7.67819	7.69009	7.79949	8.08452	7.9049	7.80988	7.73635	8.00789	7.9805	7.89143	7.77383	7.7534	7.77387		7.98853	7.82181	7.90871	7.83461		0.638601	0.908288	0.104706	0.521554	0.517693	0.860236
Funhe2EKm007686	Uncharacterized protein	Q96DM1		3.65859	4.09123	4.37867	4.47676	3.30542	3.86825	3.92041	3.52157	3.32836	4.04691	3.35727	4.84422	4.90819	4.37641	2.97474	3.57255	3.11875	4.61208	4.3537	4.3975		3.98213	3.7371	4.09217	4.01092		0.495399	0.849359	0.561447	0.880221	0.769773	0.948763
Funhe2EKm007691	TE: CDD: RT_nLTR_like, RT_nLTR: Non-LTR (long terminal repeat) retrotransposon and (84%M)			3.49845	3.9148	4.87179	4.00223	3.46823	3.76167	3.51535	4.03142	3.18511	4.80668	3.68786	4.84422	5.04703	4.37641	3.41489	4.57961	3.95683	4.40002	4.53376	4.61573		3.9511	3.86005	4.27408	4.41719		0.100703	0.51545	0.919224	0.98343	0.649283	0.912513
Funhe2EKm007695	Carbonyl reductase [NADPH] (98%P)	O75452		5.57647	5.7831	4.8947	4.67339	4.91633	5.0437	4.5632	5.26788	4.6484	5.2099	5.87611	5.73721	6.2626	5.77656	5.76304	5.41718	5.44716	5.13508	6.01486	5.4368		5.1688	4.94662	5.8831	5.49021		0.000968403	0.0936026	0.0663179	0.45568	0.591966	0.891602
Funhe2EKm007696	Uncharacterized protein (95%T)	A7MD81		4.21113	2.96471	5.03937	4.88045	3.93574	4.60765	3.75348	4.8221	4.32306	4.59181	4.7751	5.35272	4.79679	5.5151	4.92781	5.28538	4.73665	5.68737	4.48853	4.72597		4.20628	4.41962	5.0735	4.98478		0.0103297	0.243204	0.803676	0.957211	0.548715	0.874656
Funhe2EKm007697	Unknown			5.47841	4.65727	6.68568	7.20186	5.89706	6.02461	6.38126	4.65882	5.70902	6.75867	5.70301	6.22669	5.85979	6.75707	6.5145	5.45915	6.11133	6.5531	5.70095	5.57114		5.98405	5.90648	6.21221	5.87913		0.757047	0.945565	0.528973	0.865769	0.694149	0.926822
Funhe2EKm007702	Nuclear GTPase SLIP-GC (100%P)	Q68CJ6		3.73892	3.22182	4.15983	4.11969	3.9148	4.41633	3.58573	3.32964	3.21224	4.8442	3.18453	4.84422	4.96096	5.14322	4.20236	4.19377	3.91835	5.40294	4.84712	5.36088		3.83101	3.87763	4.46706	4.74461		0.0218058	0.319385	0.591263	0.891319	0.701401	0.929238
Funhe2EKm007703	Nuclear GTPase SLIP-GC (73%P)	Q68CJ6		4.26785	4.4545	4.88448	4.49783	4.5981	3.63146	3.50832	4.20084	4.37326	4.83611	4.57504	4.84422	4.73987	5.2827	3.96132	5.19706	3.64309	5.3602	4.62895	4.62075		4.54055	4.11	4.68063	4.69001		0.132753	0.566186	0.367959	0.779804	0.347572	0.767623
Funhe2EKm007705	Nuclear GTPase SLIP-GC (100%P)	Q68CJ6		5.13554	4.31678	5.71776	4.5227	4.87696	4.93268	6.01654	4.93673	4.59677	5.53488	4.55407	4.84422	5.08436	4.65489	3.97495	4.23442	2.48133	5.02753	4.15827	4.94577		4.91395	5.20352	4.6225	4.16946		0.0442379	0.401963	0.791155	0.954554	0.23893	0.68524
Funhe2EKm007711	Carboxyl-ester lipase (45%F)	Q9UF83		5.26608	4.99341	5.14875	5.55937	5.13296	4.623	4.97838	5.6126	5.18305	5.40124	4.78194	5.03884	5.5396	4.81151	5.28664	4.79126	5.26423	5.36499	3.87789	5.27907		5.22011	5.15965	5.09171	4.91549		0.328259	0.75443	0.530846	0.866879	0.758086	0.945863
Funhe2EKm007712	Uncharacterized protein			6.56116	7.3034	6.48594	7.67529	6.93281	7.21516	7.31365	7.21059	6.7164	6.01584	7.50358	5.95258	6.54117	7.03386	7.17658	7.33136	7.11164	7.54462	7.32369	7.33367		6.99172	6.89433	6.84156	7.329		0.520667	0.861181	0.381255	0.787805	0.195787	0.642582
Funhe2EKm007713	Platelet-derived growth factor alpha polypeptide (89%P)	P04085		6.72453	7.05831	7.0455	6.74345	6.93343	7.17594	7.06326	7.37226	7.18268	6.13957	7.13059	6.85321	6.72739	6.16121	6.62826	7.37031	7.53263	7.30921	7.2463	6.25202		6.90104	6.98674	6.70013	7.1421		0.900826	0.979091	0.161923	0.605759	0.336877	0.760404
Funhe2EKm007714	cAMP-dependent protein kinase type II-beta regulatory subunit (100%M)	P31321		8.25782	7.70559	7.43827	8.13729	8.02463	7.98785	8.04386	7.99736	8.27314	8.1326	8.2244	7.39869	7.70824	6.83609	8.05172	8.22266	7.8724	7.70617	7.92005	7.09077		7.91272	8.08696	7.64383	7.76241		0.107981	0.527252	0.413216	0.806469	0.875121	0.974147
Funhe2EKm007715	HEAT repeat-containing protein (100%P)	Q86Y56		6.78701	6.32616	6.63074	9.34558	9.34423	9.26659	7.62486	9.23565	6.54756	9.6375	6.83196	6.35202	6.49975	9.02481	6.59843	9.36047	7.1574	9.87072	6.92021	8.66029		7.68674	8.46243	7.06139	8.39382		0.566376	0.882173	0.0943044	0.506166	0.644893	0.910653
Funhe2EKm007717	Iroquois-class homeodomain protein irx-2 (100%M)	Q9BZI1		4.99219	3.54962	4.44258	3.52114	4.15299	4.56217	3.7046	4.55799	5.33287	5.54305	4.48265	5.61364	5.39164	4.37641	5.01999	4.93863	4.89598	4.95811	3.72368	4.53615		4.1317	4.74014	4.97687	4.61051		0.208748	0.655904	0.663603	0.917357	0.0933298	0.504275
Funhe2EKm007718	Iroquois-class homeodomain protein irx-2 (100%M)	Q9BZI1		6.86023	7.23449	6.8641	7.60552	7.43487	6.94867	7.42237	7.36261	7.22289	6.87509	7.35613	6.83192	6.84345	7.5242	6.91516	7.26307	7.11443	7.11694	7.166	6.88133		7.19984	7.16633	7.09417	7.10835		0.510937	0.856701	0.937673	0.987816	0.847085	0.967658
Funhe2EKm007719	Iroquois-class homeodomain protein irx-4 (100%P)	P78413		5.84066	5.92943	6.39876	6.19811	6.17123	6.27001	6.23003	6.22632	5.85097	5.97683	5.94312	6.38148	5.43256	6.01692	5.94805	6.22138	6.08065	6.28459	5.87651	6.28846		6.10764	6.11083	5.94443	6.15032		0.571771	0.884028	0.343796	0.765126	0.358335	0.774125
Funhe2EKm007721	Lysophosphatidylcholine acyltransferase (100%T)	Q8NF37		6.59171	6.0157	5.54201	5.8323	6.15729	6.11701	6.23063	6.20396	6.53053	6.15681	5.92798	5.8756	5.96809	5.67759	5.77997	6.02579	5.98632	5.46669	5.61814	5.4859		6.0278	6.24779	5.84585	5.71657		0.00702986	0.211735	0.699526	0.928849	0.149756	0.591538
Funhe2EKm007722	1-encoded protein (100%P)			7.81144	8.11738	8.24625	9.23709	8.64096	8.77741	8.36525	7.93877	8.28085	8.42385	8.01719	7.25904	7.99234	8.23412	8.06745	7.9489	8.38949	7.83668	8.19531	8.13358		8.41062	8.35723	7.91403	8.10079		0.0422577	0.396884	0.70103	0.929218	0.491612	0.847637
Funhe2EKm007723	Solute carrier family 6 (neurotransmitter transporter, dopamine), member 3 (100%T)	Q01959		5.58304	5.68832	5.65032	5.99845	6.10648	5.32901	5.41876	5.39135	5.64095	4.84788	5.65118	5.95725	5.63981	5.84365	5.43892	5.37325	5.26469	5.11064	5.23868	5.52357		5.80532	5.32559	5.70616	5.30217		0.551667	0.876064	0.000462583	0.0657229	0.712079	0.9326
Funhe2EKm007725	Doublecortin domain-containing protein (78%P)	Q9UHG0		4.72623	4.51248	4.72828	5.24805	4.05739	3.87792	3.14791	4.02839	3.33406	5.17439	5.31908	5.34256	4.33346	4.97756	5.40713	4.99702	2.8396	4.40002	3.87436	4.80874		4.65449	3.91253	5.07596	4.18395		0.260876	0.70252	0.0142748	0.274441	0.80393	0.957237
Funhe2EKm007726	doublecortin domain containing 2 (24%P)			5.32729	4.69785	5.86008	5.4498	5.15091	4.42127	3.51336	4.02483	3.0201	5.65963	5.61232	5.71197	5.05025	5.72584	5.91945	5.58013	3.23683	4.78952	4.00708	5.50346		5.29719	4.12784	5.60397	4.6234		0.254637	0.697569	0.00598953	0.201565	0.78456	0.952947
Funhe2EKm007728	Zinc finger, CCHC domain containing (62%M)	Q9NUD5		5.10585	3.34266	5.55786	5.8173	4.52815	4.86443	4.72938	3.78445	4.37625	5.72475	4.68165	5.20769	5.05759	4.60948	5.38346	4.4452	4.38376	5.10685	4.24831	4.3975		4.87036	4.69585	4.98797	4.51632		0.916758	0.982909	0.284198	0.721795	0.61731	0.901133
Funhe2EKm007730	CDD: Ig_Semaphorin_C, Immunoglobulin (Ig) domain of semaphorin (100%M)			5.2683	4.90091	5.55584	5.08437	5.26615	4.62484	4.79763	4.51926	5.06355	5.34577	4.82569	5.03649	5.8953	5.52981	4.25765	5.15552	4.57936	5.3605	5.1205	5.40078		5.21511	4.87021	5.10899	5.12333		0.695744	0.927313	0.383806	0.788744	0.344945	0.765851
Funhe2EKm007731	DCN1, defective in cullin neddylation 1, domain containing 5 (100%P)	Q9BTE7		7.86023	7.75295	7.98959	8.2734	8.14044	8.36415	8.83764	8.48043	8.67169	8.49185	8.14689	7.64146	7.61291	8.43886	8.4567	8.37983	8.27665	8.70878	8.38749	7.93023		8.00332	8.56915	8.05936	8.33659		0.500067	0.851656	0.00456099	0.180054	0.275878	0.714532
Funhe2EKm007732	Cullin 5 (100%P)	Q93034		8.24877	8.41123	7.74464	8.22367	8.40397	8.5573	8.31018	8.34741	8.57376	8.40135	8.35531	8.23296	8.07956	7.85617	8.27435	8.55316	8.28705	8.05451	8.28149	8.04242		8.20646	8.438	8.15967	8.24373		0.211343	0.658087	0.107601	0.526571	0.437338	0.819494
Funhe2EKm007734	Chloride channel, nucleotide-sensitive, 1A (100%P)	P54105		9.23509	9.22056	9.58059	9.49107	9.49097	9.75577	9.72664	9.77768	9.63902	9.21134	9.19848	9.03937	8.95782	9.42221	9.76255	9.54956	9.72466	10.1021	9.52757	9.4		9.40366	9.62209	9.27608	9.66078		0.703012	0.929513	0.0180574	0.297413	0.478315	0.841694
Funhe2EKm007735	Aquaporin-11 (100%M)	Q8NBQ7		6.79416	6.57076	4.56662	6.95444	5.69453	6.98046	6.98574	6.42729	6.77618	5.60344	6.9368	6.48906	6.84754	6.54342	6.99251	6.23543	6.84856	5.76356	6.61364	6.33868		6.1161	6.55462	6.76186	6.35997		0.428719	0.814749	0.948251	0.989884	0.149857	0.591634
Funhe2EKm007736	p21 protein (Cdc42/Rac)-activated kinase 1 (100%M)	Q13153		5.7779	5.82068	5.72119	4.9863	5.75455	5.77597	6.27167	6.64042	6.25402	4.54022	4.8683	5.61697	6.113	4.81551	5.17114	4.15626	6.03472	5.5784	5.48395	5.98833		5.61212	5.89646	5.31698	5.44833		0.217093	0.663909	0.482727	0.843675	0.79478	0.955697
Funhe2EKm007737	Glycerophosphodiester phosphodiesterase domain-containing protein 5 (97%M)	Q8WTR4		7.54014	7.42933	6.06936	6.97285	7.22954	6.62153	6.52938	6.64494	5.86299	7.19754	7.46272	6.99537	7.74232	6.76678	7.30748	7.39081	5.86441	5.51052	6.48334	6.58945		7.04824	6.57127	7.25493	6.36771		0.995083	0.999232	0.0146645	0.276795	0.422797	0.811858
Funhe2EKm007738	Unconventional myosin-VIIa (63%P)	Q13402		6.72814	6.42304	6.56974	6.61894	6.94662	6.32742	6.53257	6.81834	6.65671	6.06382	7.119	6.89124	5.85438	7.12592	6.93296	6.63351	6.48812	6.43386	6.72868	5.47578		6.6573	6.47977	6.7847	6.35199		0.999189	0.999942	0.112379	0.535169	0.492448	0.848108
Funhe2EKm007750	Neurotrophin-3 (100%P)	P20783		5.94907	6.11648	6.25107	6.00881	6.30878	5.77837	5.73262	5.95163	6.23682	6.0761	6.41665	5.73428	6.24601	6.80112	6.20957	6.34418	5.91785	6.39748	6.2287	6.67477		6.12684	5.95511	6.28153	6.31259		0.0498178	0.416699	0.568184	0.882673	0.413204	0.806469
Funhe2EKm007752	CDD: rve, Integrase core domain (75%C)	Q9P2P1		4.27879	4.09145	4.15983	5.68831	4.34243	3.49219	4.4196	3.8919	4.37387	4.29907	3.22498	4.84422	4.5523	5.53773	4.15504	4.15428	3.55405	4.40002	4.79079	5.28155		4.51216	4.09533	4.46285	4.43614		0.629684	0.904911	0.465304	0.835708	0.519953	0.860833
Funhe2EKm007756	Anoctamin-2 (100%P)	Q5XXA6		8.59278	9.04279	9.11478	8.96127	9.02662	8.78632	9.01258	9.09631	8.91582	8.81379	9.42655	8.28411	8.90862	8.74861	9.46292	8.54471	8.75915	8.57924	9.60569	8.62354		8.94765	8.92496	8.96617	8.82246		0.794262	0.955524	0.60652	0.897523	0.707402	0.931185
Funhe2EKm007769	Phosphatidylinositol-4,5-bisphosphate 3-kinase, catalytic subunit gamma (100%P)	P48736		8.47768	8.72427	8.04415	8.05134	8.27435	8.54904	8.82326	8.74969	8.70984	8.52956	8.78943	8.27677	8.56849	8.32428	8.57918	8.55422	8.82059	8.22987	8.82962	8.28561		8.31436	8.67228	8.50763	8.54398		0.763709	0.947259	0.0820414	0.485167	0.149696	0.591462
Funhe2EKm007788	zinc finger BED domain-containing protein 1 (38%M)	O96006		3.80972	4.00564	4.15983	4.73321	4.31332	3.97906	4.51458	3.66965	3.90171	3.79844	3.58768	4.84422	4.54933	5.13487	3.89003	4.44887	3.45249	4.40002	3.1608	4.81003		4.20434	3.97269	4.40123	4.05444		0.569179	0.883339	0.245109	0.68999	0.813251	0.959704
Funhe2EKm007789	Zinc finger BED domain-containing protein (47%Z)	O96006		4.18121	4.3228	4.15983	4.52826	3.95138	4.17186	4.15246	4.21313	3.99383	4.52106	4.04619	4.84422	4.33346	4.97813	3.4115	4.15955	3.34849	4.40002	3.5606	5.61217		4.2287	4.21047	4.3227	4.21616		0.846086	0.967532	0.808138	0.958518	0.863472	0.97202
Funhe2EKm007794	Ceramide synthase 5 (32%U)	Q8N5B7		3.50393	4.29449	4.15983	3.35397	3.3492	3.97964	2.92203	3.42173	3.15571	4.21754	3.67904	5.72774	4.47234	5.77974	3.71826	4.45281	3.9112	5.46651	4.04615	4.8231		3.73229	3.53933	4.67542	4.53995		0.00698319	0.211485	0.608418	0.898133	0.928252	0.986004
Funhe2EKm007795	Glycerol-3-phosphate dehydrogenase [NAD(+)], cytoplasmic (100%T)	Q8N335		9.98262	9.9935	10.0965	10.3332	10.3512	9.75364	9.82553	9.87845	8.55079	9.18608	10.3581	9.69533	9.82269	10.2355	10.7545	10.0475	9.92653	9.88617	9.68341	9.28624		10.1514	9.4389	10.1732	9.76597		0.339155	0.76198	0.00603492	0.201992	0.401334	0.798711
Funhe2EKm007796	SWI/SNF-related matrix-associated actin-dependent regulator of chromatin subfamily D member 1 (84%P)	Q96GM5		9.15945	8.78664	8.36218	8.71685	8.97745	9.41074	9.1983	9.28201	9.36044	8.55588	9.14675	8.60807	8.60719	8.58063	8.7635	9.22212	9.57634	9.26407	9.1511	8.28956		8.80051	9.16147	8.74123	9.10064		0.70894	0.931612	0.036735	0.378194	0.996147	0.999462
Funhe2EKm007797	Acid-sensing (proton-gated) ion channel 1 (100%T)	P78348		4.62663	5.165	5.07894	5.23698	5.39652	5.09078	4.23282	5.58734	5.81983	5.30307	4.61375	4.84422	4.76514	4.81208	4.33055	5.05185	3.78996	5.31757	4.80869	5.69143		5.10082	5.20677	4.67315	4.9319		0.1387	0.57586	0.430378	0.815831	0.739054	0.939556
Funhe2EKm007798	Acid-sensing ion channel 1 (98%M)	P78348		7.5415	7.86003	7.57061	7.55776	7.36361	7.30857	7.17879	7.30628	7.57313	7.27662	7.20842	7.07646	7.09873	7.16445	7.36142	7.35387	7.64429	6.3815	7.22817	6.84774		7.5787	7.32868	7.1819	7.09111		0.0206622	0.311879	0.186772	0.632928	0.528395	0.86559
Funhe2EKm007799	Acid-sensing ion channel (61%S)			4.92615	4.17344	4.5663	3.91693	4.30955	3.97755	5.04184	4.59424	4.44419	4.76353	4.51773	6.02938	4.55054	4.80804	4.7069	4.15758	4.79199	5.10369	5.39017	4.98316		4.37847	4.56427	4.92252	4.88532		0.0601901	0.441373	0.732837	0.937787	0.609306	0.898407
Funhe2EKm007801	Chymotrypsin elastase family, member 1 (100%P)	Q6DGW4		7.67427	6.06361	6.76116	4.7642	6.45588	3.46765	3.32383	3.05829	2.82353	3.22723	7.83948	5.01557	7.06085	5.77024	3.27217	3.75985	4.29216	6.70264	4.87478	5.1112		6.34382	3.18011	5.79166	4.94813		0.26837	0.708717	0.00164305	0.115744	0.0438387	0.400827
Funhe2EKm007802	Deoxyribonuclease gamma (94%U)	Q13609		7.80604	8.05606	7.90074	8.54412	8.26192	7.9663	7.25009	8.63745	8.2472	8.04522	8.25642	6.99095	8.13818	8.72349	8.42167	8.33716	7.7748	8.19093	8.5063	8.47885		8.11378	8.02925	8.10614	8.25761		0.604068	0.896945	0.874552	0.973917	0.57952	0.886618
Funhe2EKm007804	Leucine-rich repeat-containing protein (93%P)	Q8N6Y2		4.6463	4.99537	4.37506	4.11099	4.85095	4.81689	4.15556	4.80462	5.33861	5.69845	4.26508	5.19527	4.90215	4.80345	4.53141	4.69379	4.70751	5.66099	5.2832	5.12815		4.59574	4.96283	4.73947	5.09473		0.49156	0.847621	0.083647	0.4879	0.976256	0.995598
Funhe2EKm007805	Leucine-rich repeat-containing protein (91%P)	Q8N6Y2		8.81062	8.77004	7.73679	8.08872	8.84512	8.66491	8.38478	8.14439	8.37742	6.77009	9.01335	8.06229	8.61309	8.5403	8.68249	8.01876	8.50007	8.36986	8.94306	7.65426		8.45026	8.06832	8.5823	8.2972		0.467065	0.836677	0.187512	0.634038	0.844088	0.967239
Funhe2EKm007806	Tetraspanin-8 (100%P)	P19075		5.7643	5.33298	4.59772	5.31925	5.66235	5.47034	5.29896	5.66126	5.76817	5.55745	5.21215	5.37854	5.69283	4.67429	5.04731	5.6864	4.98964	5.15107	5.15552	5.32896		5.33532	5.55124	5.20102	5.26232		0.179928	0.625181	0.371985	0.782368	0.61542	0.900416
Funhe2EKm007807	Tetraspanin-6 (100%M)	B5XC81		5.81981	6.56873	5.8611	6.8042	6.33733	5.92214	4.15207	4.02016	4.30985	7.18571	6.59353	5.71506	6.61507	6.96009	5.70765	6.63604	3.80399	4.78998	5.61107	6.96924		6.27823	5.11798	6.31828	5.56206		0.602416	0.896091	0.05157	0.421698	0.663331	0.917278
Funhe2EKm007808	Pseudouridylate synthase 7 protein (100%T)	Q9H0K6		7.36247	7.01999	7.21832	7.36965	7.00786	7.27638	7.63113	7.24215	7.23509	7.11696	7.07744	7.07437	7.36533	7.09552	7.52071	7.37131	7.70699	7.6979	7.58985	6.93672		7.19566	7.30034	7.22667	7.46055		0.370264	0.781482	0.122158	0.549676	0.542159	0.87154
Funhe2EKm007810	Fragile X mental retardation syndrome-related protein 1 (20%U)	P51114		3.49733	3.4878	4.89008	4.16755	3.84506	3.3458	3.14424	3.78873	3.58947	4.72013	3.23107	5.22372	4.55545	4.37641	4.64277	3.79608	2.84312	4.40002	4.14183	4.99665		3.97756	3.71768	4.40588	4.03554		0.241467	0.687203	0.319515	0.749044	0.859363	0.97092
Funhe2EKm007811	Prickle protein 1 (100%P)	Q96MT3		8.28132	8.35606	8.14536	7.91339	8.56733	8.39195	8.31891	8.15454	8.35091	7.93324	8.47563	8.14187	8.28302	8.37959	8.46934	8.13922	8.47424	7.80211	8.45401	7.99184		8.25269	8.22991	8.34989	8.17229		0.845605	0.967532	0.331164	0.756725	0.45004	0.827477
Funhe2EKm007812	Periphilin-1 (96%P)	A5PF35		5.8574	6.03579	6.05434	7.00258	6.15071	6.47246	6.43229	6.13852	6.22761	6.34852	6.23162	6.6481	6.23732	6.28792	6.35065	6.61001	6.11017	6.22066	6.71046	7.00619		6.22016	6.32388	6.35112	6.5315		0.240849	0.686823	0.321962	0.750772	0.786237	0.953132
Funhe2EKm007813	Periphilin-1 (75%M)			5.05413	5.28956	5.56397	5.56286	5.3253	5.565	5.2563	5.89652	5.56122	5.74637	5.77653	6.33361	5.14899	5.21098	5.56494	5.38201	5.69211	5.29358	5.80032	5.8844		5.35916	5.60508	5.60701	5.61049		0.385011	0.789234	0.392122	0.792976	0.405154	0.801209
Funhe2EKm007814	Zinc finger CCHC-type and RNA-binding motif-containing protein (100%T)	Q8TBF4		5.85124	5.93084	6.23422	6.75014	5.6645	6.32876	6.18719	6.15721	5.75887	6.17583	6.17886	6.12316	6.02684	6.52199	6.41019	6.23853	5.95372	6.67389	6.31487	6.20319		6.08619	6.12158	6.25221	6.27684		0.233048	0.678498	0.819828	0.961744	0.967424	0.994039
Funhe2EKm007815	YY1-associated factor (99%P)	Q8IY57		7.32124	7.51029	6.94037	7.24193	7.24595	7.88624	7.51438	8.21927	8.05992	6.76413	7.42089	7.79288	7.63383	7.12336	7.30482	7.46964	8.10291	6.66675	7.74396	7.08358		7.25196	7.68879	7.45515	7.41337		0.855509	0.970239	0.326494	0.75349	0.237804	0.683936
Funhe2EKm007816	Glucoside xylosyltransferase 1 (99%P)	Q4G148		6.41343	5.7406	5.70793	6.513	5.70961	6.78913	6.04575	5.8514	5.99599	4.8739	5.54872	6.14711	4.78808	6.00146	6.49354	6.14206	6.81601	7.08402	6.90606	6.09552		6.01691	5.91123	5.79578	6.60873		0.360112	0.775416	0.18094	0.626444	0.0880133	0.49584
Funhe2EKm007817	PDZ domain containing ring finger 4 (100%P)	Q9UPQ7		7.53104	7.67715	8.10514	7.79322	8.05229	8.01825	8.13903	8.43579	8.30462	7.66962	7.6817	7.46714	7.86584	7.76387	7.86218	7.65256	8.50686	8.30913	8.25453	7.73895		7.83177	8.11346	7.72815	8.09241		0.625902	0.903844	0.0203323	0.30973	0.746287	0.941466
Funhe2EKm007818	Phosphoenolpyruvate carboxykinase [GTP], mitochondrial (91%P)	Q16822		12.4851	11.846	12.2988	11.9988	11.9924	11.6739	11.9146	11.5001	11.0485	12.4694	12.5708	11.983	11.5623	11.9133	12.0243	12.5192	12.3108	12.1807	11.6678	11.6396		12.1242	11.7213	12.0107	12.0636		0.527948	0.865482	0.338377	0.76148	0.217074	0.663877
Funhe2EKm007820	Proteasome (prosome, macropain) activator subunit 1 (PA28 alpha) (100%P)	Q06323		7.83762	8.16715	8.22776	8.41013	7.93971	8.46725	8.16932	8.5018	8.40805	8.81278	8.53545	8.3505	8.02064	8.42997	8.23254	8.28465	8.12672	8.33869	8.70131	8.70469		8.11647	8.47184	8.31382	8.43121		0.458184	0.831429	0.0357125	0.375324	0.265289	0.706212
Funhe2EKm007821	Fat storage-inducing transmembrane protein (100%P)	A5D6W6		6.54883	6.26721	5.95049	7.14948	6.68494	7.15434	6.71142	6.77944	7.54125	6.17247	6.64242	6.68517	6.15902	6.57519	6.60163	6.94032	7.69543	7.64574	7.30183	6.30472		6.52019	6.87178	6.53269	7.17761		0.44913	0.826916	0.0272957	0.343353	0.484927	0.844541
Funhe2EKm007822	DDB1- and CUL4-associated factor (97%P)	Q8TEB1		10.1023	10.2617	10.3343	10.053	10.0387	9.96557	10.5546	10.2892	10.1234	10.1395	9.99304	9.91052	9.9138	9.56199	10.1864	9.77682	10.2281	9.71842	10.2117	9.75241		10.158	10.2145	9.91316	9.9375		0.0153395	0.281294	0.679906	0.922414	0.8694	0.973321
Funhe2EKm007825	Thiamine-triphosphatase (100%P)	Q9BU02		5.7878	5.9841	6.0669	6.46846	6.16831	6.35769	5.40643	5.73659	5.9717	6.22106	6.00343	6.39468	5.42061	5.99131	6.50998	6.7456	6.11425	6.32144	6.21808	6.38359		6.09511	5.93869	6.064	6.35659		0.215034	0.661678	0.655567	0.91461	0.153421	0.596885
Funhe2EKm007826	Zinc finger homeobox protein (100%P)	Q86UP3		8.82505	8.59856	8.73268	8.73675	8.8481	8.48019	8.82358	9.31116	9.13477	8.17708	8.56776	8.05581	8.2931	8.07459	8.57734	8.61492	8.83735	8.29383	8.80507	8.45557		8.74823	8.78535	8.31372	8.60135		0.0312788	0.358238	0.233069	0.678498	0.353283	0.771133
Funhe2EKm007828	Poly(A) binding protein, nuclear (90%M)	Q86U42		10.0509	10.0315	9.87643	10.2045	9.97009	10.377	10.1021	10.3398	10.4376	9.87486	10.0241	9.66054	9.37532	9.52868	9.80889	10.0186	10.1899	9.97991	9.97059	9.78196		10.0267	10.2263	9.67951	9.98819		0.00412401	0.174281	0.0103658	0.243643	0.541883	0.871515
Funhe2EKm007829	Neuroguidin, EIF4E binding protein (100%P)	Q8NEJ9		7.24595	6.99221	7.33301	7.65935	7.31161	7.79065	7.49745	7.79018	7.05206	7.40589	6.98552	7.31446	7.29238	7.74089	7.6354	7.61025	7.74723	7.91061	7.4136	6.8427		7.30843	7.50724	7.39373	7.50488		0.77641	0.950906	0.296373	0.732902	0.764049	0.947289
Funhe2EKm007832	Solute carrier family 22 member (80%P)	Q8WUG5		7.94157	7.86799	6.81583	7.28618	7.23419	7.50085	7.98522	7.11271	7.33761	7.64593	7.63938	7.29259	7.37301	6.75474	7.16989	7.49743	7.74299	7.34508	7.59471	7.21718		7.42915	7.51646	7.24592	7.47948		0.486538	0.845616	0.314767	0.745875	0.642576	0.909856
Funhe2EKm007833	Myosin-2 (100%P)	P13533		10.29	10.3085	10.0272	9.7131	10.0535	10.3123	10.3447	10.6867	10.77	10.6749	9.92913	9.88052	10.0459	9.95488	10.5333	10.1513	10.3149	9.63475	10.0989	10.0405		10.0784	10.5577	10.0688	10.0481		0.0302947	0.353939	0.0520645	0.422917	0.0360828	0.376119
Funhe2EKm007835	Serine-rich adhesin for platelets (100%P)			9.33203	9.28605	8.44026	8.33398	9.23777	8.38387	8.2946	8.86178	8.43915	8.99886	9.22731	8.21961	8.65966	8.96135	9.1222	8.42429	8.72889	7.47887	8.48018	8.5267		8.92602	8.59566	8.83803	8.32779		0.370807	0.781569	0.0449554	0.404255	0.647873	0.911875
Funhe2EKm007836	Receptor activity-modifying protein (100%P)	O60896		4.87435	5.5083	5.61925	4.36115	5.24256	5.49379	5.35674	4.93489	5.62449	4.81598	5.25832	5.03597	4.73286	5.27189	5.65725	4.89846	5.33684	5.23432	5.65178	5.69976		5.12112	5.24518	5.19126	5.36423		0.595673	0.893326	0.40785	0.80321	0.890411	0.977223
Funhe2EKm007840	Ephrin type-A receptor 7 (100%T)	P54764		5.31616	4.70152	5.79829	5.09063	5.354	5.31076	5.53136	5.09496	4.54414	4.39203	5.08447	5.46384	4.87473	4.59483	4.91798	4.73143	4.90075	4.62612	4.93495	5.0987		5.25212	4.97465	4.98717	4.85839		0.261766	0.703271	0.232952	0.678372	0.656111	0.914673
Funhe2EKm007844	Fatty acyl-CoA reductase 1 (100%P)	Q8WVX9		9.64193	9.65005	9.11546	9.08805	9.40076	9.04944	9.24466	9.52559	9.6309	9.51467	9.52783	8.84402	9.13728	8.77953	9.21581	9.18633	9.31483	9.04045	9.31263	9.0014		9.37925	9.39305	9.1009	9.17113		0.038038	0.383407	0.709084	0.931615	0.801933	0.9569
Funhe2EKm007845	ERGIC and golgi 2 (100%P)	Q96RQ1		7.13308	6.33083	6.41122	6.88278	6.56504	6.85997	6.78354	6.82441	6.31258	6.08193	5.84282	6.60732	6.34536	6.56037	6.2176	6.59423	6.33267	6.66689	6.31538	6.41009		6.66459	6.57249	6.31469	6.46385		0.105772	0.522908	0.833769	0.964718	0.380432	0.787304
Funhe2EKm007846	Jumonji C domain containing histone demethylase 1 D (96%M)	Q6ZMT4		9.94717	9.94584	9.74327	9.96366	9.79821	10.286	10.3463	10.4538	10.2447	10.0702	9.915	9.92907	9.37028	9.52935	9.75041	9.94743	10.9715	9.2329	10.4348	9.79714		9.87963	10.2802	9.69882	10.0768		0.252549	0.695948	0.0286409	0.348666	0.94509	0.988927
Funhe2EKm007847	Uncharacterized protein			4.47499	3.71307	5.01706	4.53801	2.94573	3.75802	4.43115	3.01705	2.83397	3.78257	2.51409	5.03398	5.05457	4.60771	4.25289	3.7955	3.11793	4.79334	3.72731	4.81205		4.13777	3.56455	4.29265	4.04923		0.398764	0.796806	0.284634	0.722292	0.660806	0.916459
Funhe2EKm007849	NADH dehydrogenase [ubiquinone] 1 beta subcomplex subunit 2, mitochondrial (96%M)	O95178		8.50443	8.53989	8.86004	9.24972	8.52246	8.43958	9.11117	8.00187	7.87945	8.18645	8.63562	9.12542	8.51955	9.72963	9.46078	8.98419	8.65571	9.24362	8.38454	8.74453		8.73531	8.3237	9.0942	8.80252		0.0421327	0.396344	0.0822312	0.485339	0.755947	0.945164
Funhe2EKm007850	Myeloid/lymphoid or mixed-lineage leukemia 5 (trithorax , ) (100%M)	Q8IZD2		9.98675	10.1051	9.50237	9.5494	9.96344	9.97203	10.0019	10.3668	10.5256	9.91432	9.84241	9.89979	9.75546	8.78609	9.64607	9.68983	10.4333	9.50628	10.4034	9.02887		9.8214	10.1561	9.58596	9.81233		0.147386	0.58759	0.15965	0.603091	0.779426	0.951821
Funhe2EKm007851	BMP and activin membrane-bound inhibitor (18%U)	Q13145		4.44994	4.63045	4.55714	3.59621	4.77062	4.07442	4.36064	4.67388	3.66286	4.57871	3.90805	5.85482	4.73253	4.88094	4.18178	4.80877	4.5455	5.06723	4.91745	4.69478		4.40087	4.2701	4.71163	4.80675		0.0750188	0.471176	0.937145	0.987816	0.618647	0.901485
Funhe2EKm007853	Lipoma HMGIC fusion partner 3 protein (100%T)	Q7Z7J7		7.94418	8.04945	8.40205	8.45489	8.11751	8.46549	8.27069	8.0911	8.23119	8.3498	7.79347	7.56012	7.41628	8.62171	8.30633	7.94842	8.25154	8.46444	7.82447	7.6256		8.19362	8.28166	7.93958	8.0229		0.103741	0.520631	0.572298	0.884028	0.987505	0.997586
Funhe2EKm007854	Origin recognition complex subunit (94%P)	O43913		6.86307	7.08994	6.83559	6.5722	6.36654	6.6197	6.68556	6.36622	6.96974	5.9739	7.24121	7.32486	6.82111	6.44232	6.63588	7.5649	7.40905	7.13177	7.28538	6.04361		6.74547	6.52302	6.89308	7.08694		0.0810489	0.483752	0.941306	0.988472	0.292051	0.729763
Funhe2EKm007855	Guanylate cyclase activator 1A (retina) (100%P)	P43080		6.96336	7.00754	6.79222	6.59714	6.37148	5.75091	4.80228	3.01653	4.56905	8.68128	7.45779	6.8305	7.7134	7.37015	7.05176	6.63326	4.79195	5.84695	5.38986	7.56749		6.74635	5.36401	7.28472	6.0459		0.272681	0.711704	0.0266918	0.341694	0.895382	0.978275
Funhe2EKm007856	Golgin subfamily B member (100%M)	Q6PG47		8.7149	8.8756	8.46619	8.68355	8.87092	9.06104	8.71495	8.95605	8.89787	9.28738	9.02758	9.0046	8.40392	8.50876	9.09974	8.94684	8.87371	7.72652	8.77402	9.04352		8.72223	8.98346	8.80892	8.67292		0.475268	0.839977	0.687937	0.924736	0.212882	0.659711
Funhe2EKm007857	Hematopoietic cell-specific Lyn substrate (100%P)	Q14247		8.44603	8.50588	8.34547	7.7217	7.83103	7.25639	8.52077	7.54681	8.39845	7.73438	8.05919	7.72823	7.59222	8.07195	8.43208	6.27268	7.84645	8.40189	7.78427	7.81671		8.17002	7.89136	7.97673	7.6244		0.357117	0.773139	0.212013	0.658752	0.881261	0.975563
Funhe2EKm007858	LLP , long-term synaptic facilitation (Aplysia) (100%P)	Q9BRT6		7.82362	7.52173	8.03924	8.41903	8.06571	7.82205	8.18767	8.55573	8.09789	8.65414	7.89396	7.835	8.29666	8.80851	8.23324	7.94284	8.04015	7.74599	8.27726	8.09249		7.97387	8.2635	8.21347	8.01975		0.988716	0.997902	0.743814	0.940971	0.113169	0.536189
Funhe2EKm007859	Peroxisomal biogenesis factor (100%M)	Q7Z412		5.71606	5.92764	6.24376	6.2072	5.8629	6.37819	5.95508	6.28177	5.93181	6.67588	6.11318	5.62373	5.63095	6.41986	5.97115	5.94645	6.76713	5.95669	5.79052	5.68812		5.99151	6.24455	5.95177	6.02978		0.406139	0.801905	0.283487	0.72131	0.565547	0.881813
Funhe2EKm007860	Ubl carboxyl-terminal hydrolase (93%P)	Q9UMW8		4.48127	2.81749	5.28837	4.3824	3.62134	3.1263	4.34905	3.49724	3.4862	4.04578	2.69901	4.84422	4.52271	4.91411	2.97474	3.57255	3.04465	4.76278	3.34788	4.76287		4.11817	3.70091	3.99096	3.89815		0.928085	0.985953	0.513704	0.857977	0.676602	0.921361
Funhe2EKm007861	Adipocyte plasma membrane-associated protein (99%P)	B3DIS2		4.94855	4.26408	5.55107	4.0456	3.7835	4.67919	5.25434	5.11006	4.95285	4.67859	5.09275	5.22305	5.03615	5.26285	4.4872	5.44795	5.55569	4.76625	5.5201	5.38048		4.51856	4.935	5.0204	5.33409		0.0374991	0.380954	0.0846436	0.490051	0.799163	0.956318
Funhe2EKm007862	Glucosamine (N-acetyl)-6-sulfatase (100%T)	P15586		7.78791	7.57247	7.24023	6.89425	7.69683	7.60154	7.90078	7.5938	7.73926	7.98232	7.73368	7.24839	6.8954	7.09325	7.50034	7.07001	8.15911	7.0566	7.74492	7.62362		7.43834	7.76354	7.29421	7.53085		0.249462	0.693267	0.0937413	0.505023	0.782396	0.952294
Funhe2EKm007863	Histone cluster 1, H1t (85%M)	A3KPR3		3.09549	2.85439	4.15983	3.43368	2.72217	3.37276	4.28782	4.98402	3.70711	3.39233	2.79884	4.84422	4.33346	4.37641	2.97474	3.57255	4.42993	4.40002	3.58948	4.3975		3.25311	3.94881	3.86553	4.0779		0.240494	0.68668	0.154932	0.598843	0.438474	0.820183
Funhe2EKm007870	ST6 beta-galactosamide alpha-2,6-sialyltranferase (100%P)	P15907		6.31049	6.9728	6.97927	6.40585	6.56066	7.55148	7.00845	7.98152	7.28686	6.58704	7.0024	6.43468	7.33612	6.60514	7.13693	6.71124	6.76193	6.61427	7.66609	7.57818		6.64581	7.28307	6.90306	7.06634		0.919577	0.983442	0.0596859	0.440142	0.247616	0.691863
Funhe2EKm007873	Relaxin family locus C type (100%P)	P01308		7.93328	7.99238	8.5226	8.56606	7.53566	7.33668	7.1894	6.12396	7.62	6.26951	8.63008	6.60077	7.68247	8.23866	6.79702	8.00112	8.15636	8.62508	8.0307	7.14269		8.10999	6.90791	7.5898	7.99119		0.349078	0.768659	0.189086	0.635453	0.0143226	0.274556
Funhe2EKm007874	Glutamate receptor 1 (100%T)	P42261		8.13402	8.21372	8.23095	8.50433	8.40618	7.98542	8.08628	8.30816	8.20232	8.04603	8.53119	7.72787	8.39326	8.31747	8.07361	8.46088	7.92225	8.15461	8.06761	7.50132		8.29784	8.12564	8.20868	8.02133		0.411386	0.805131	0.136546	0.57243	0.948154	0.989872
Funhe2EKm007877	Neutrophil cytosolic factor (99%P)	P14598		5.9262	6.01286	4.9971	5.40248	5.35633	4.89154	5.48132	4.64238	5.51845	4.12785	6.04319	6.20645	4.85949	5.50082	4.5003	3.99395	5.03572	5.64335	6.19454	5.25096		5.53899	4.93231	5.42205	5.22371		0.770898	0.949205	0.190593	0.637471	0.498075	0.850823
Funhe2EKm007878	Gap junction beta-7 protein (99%M)	Q5SNV2		5.07183	4.28254	4.78786	3.91894	3.74088	4.02143	3.83708	4.06482	3.73829	4.17687	3.64779	5.00444	4.55833	4.57307	4.77464	4.34156	3.49037	4.40002	4.25767	4.58626		4.36041	3.9677	4.51165	4.21518		0.332119	0.757541	0.103093	0.519147	0.812316	0.959526
Funhe2EKm007880	Hexokinase-2 (97%M)	P52789		7.60668	7.64027	8.29505	8.23522	8.22266	8.27278	7.84436	7.95244	7.84666	9.93183	8.34338	7.96094	8.26735	8.40432	8.20785	8.41656	8.01482	8.33004	7.83796	8.38947		7.99997	8.36962	8.23677	8.19777		0.886792	0.976604	0.47213	0.838629	0.376253	0.784715
Funhe2EKm007883	Interferon regulatory factor (100%P)	P14316		8.2495	7.75823	8.25577	6.81232	7.54294	7.68016	7.6417	7.9775	7.84606	7.94619	7.77394	8.14044	8.04524	6.50178	7.95007	7.55273	7.87903	7.03753	7.78928	7.73998		7.72375	7.81832	7.68229	7.59971		0.55827	0.87864	0.978364	0.995883	0.689194	0.925222
Funhe2EKm007884	Caspase 3, apoptosis-related cysteine peptidase (100%T)	P42574		4.93455	5.07506	5.32624	4.42474	4.63826	4.92534	4.71637	5.19764	5.59638	6.82876	5.68946	7.39826	6.59555	6.4848	5.76534	5.41704	5.47707	5.94256	4.82405	5.86241		4.87977	5.4529	6.38668	5.50463		0.0119472	0.257601	0.581976	0.887643	0.0175848	0.29395
Funhe2EKm007885	MLF1 interacting protein (100%P)	Q71F23		5.31924	5.98762	6.07616	6.93096	4.99575	6.29163	5.2461	5.51763	6.39523	5.95809	5.29433	6.67838	5.89561	5.74074	6.18316	5.986	6.40666	6.15079	6.22917	6.81812		5.86195	5.88174	5.95844	6.31815		0.287342	0.724827	0.44462	0.824174	0.492745	0.848258
Funhe2EKm007887	ST3 beta-galactoside alpha-2,3-sialyltransferase (93%M)	Q9UNP4		8.81856	8.85987	8.46965	8.85736	8.59406	8.51016	8.98861	8.4604	8.6458	8.89718	8.4513	8.07873	8.26972	8.47515	8.30621	8.43047	8.33938	8.53596	8.24861	8.53976		8.7199	8.70043	8.31622	8.41884		0.000566481	0.0728914	0.610134	0.898738	0.456201	0.830523
Funhe2EKm007889	Polymerase (RNA) I polypeptide A, 194kDa (100%M)	O95602		10.3531	10.0881	10.0746	9.57072	10.3401	10.1813	10.1358	10.7144	10.3918	10.2563	10.0848	9.52089	10.0256	9.64239	9.78502	10.0332	10.4684	9.73235	10.0949	9.57176		10.0853	10.3359	9.81174	9.98011		0.0269177	0.342257	0.124452	0.553597	0.754489	0.944545
Funhe2EKm007890	Pentatricopeptide repeat domain-containing protein 3, mitochondrial (100%P)	Q96EY7		9.04645	9.04845	9.36691	9.55383	9.19414	9.17334	9.31834	9.10366	8.87159	9.50756	9.2607	8.82038	8.61325	9.53729	9.44469	9.39114	9.14985	9.07139	9.05057	8.9252		9.24196	9.1949	9.13526	9.11763		0.460104	0.832682	0.793499	0.955201	0.905124	0.980202
Funhe2EKm007891	Plastin 3 (99%P)	P13796		10.2812	10.6191	9.69048	10.0937	10.4298	10.4072	10.7476	10.9836	10.9883	9.94292	10.3433	10.0684	10.0326	9.83764	10.6391	9.91312	10.8904	9.72641	10.3857	9.79708		10.2229	10.6139	10.1842	10.1425		0.179725	0.625026	0.350771	0.76991	0.251305	0.694797
Funhe2EKm007892	Cyclic nucleotide gated channel alpha 1 (97%P)	Q16281		4.63658	3.71198	5.14863	4.8777	4.22127	4.8066	4.14249	4.19296	4.07551	4.62435	3.9729	5.36341	4.9089	5.64411	4.46126	4.68453	3.81021	5.24256	4.13583	5.82214		4.51923	4.36838	4.87012	4.73906		0.212538	0.659311	0.618868	0.901485	0.972037	0.99492
Funhe2EKm007893	Uncharacterized protein			3.63645	3.30689	4.82942	3.90897	3.28723	3.61287	3.48806	3.66568	3.54525	3.72661	4.18955	5.16253	4.33346	5.21976	3.37928	3.83971	4.24759	4.96986	3.83218	5.21298		3.79379	3.60769	4.45692	4.42046		0.0132052	0.267267	0.679951	0.922414	0.78116	0.952187
Funhe2EKm007894	Fibrinogen protein 1 (100%P)	Q08830		7.68395	7.54944	7.07783	7.29475	7.44748	6.55815	5.43801	5.76633	6.50026	6.63448	7.48032	7.37849	7.04034	7.2579	7.49275	6.88564	5.26707	6.48294	6.04603	6.17167		7.41069	6.17945	7.32996	6.17067		0.819413	0.961531	1.27578e-05	0.00974378	0.854332	0.970121
Funhe2EKm007895	Sorting nexin-25 (97%P)	Q9H3E2		9.23828	9.0823	9.18672	9.34354	9.25396	9.23953	9.46331	9.07836	9.23639	8.9968	9.30232	8.55904	8.97353	9.20893	9.25801	9.03282	9.38236	9.25661	8.86027	9.07954		9.22096	9.20288	9.06037	9.12232		0.218143	0.664788	0.818556	0.961261	0.676184	0.921225
Funhe2EKm007896	Centrosome and spindle pole-associated protein (100%P)	Q1MSJ5		6.72105	6.73095	7.22346	7.18117	6.41334	7.03451	6.80616	7.10035	7.02332	6.9787	6.6869	7.24856	6.22393	6.81985	6.81396	7.2812	6.98008	6.82801	7.11153	7.03647		6.85399	6.98861	6.75864	7.04746		0.881881	0.975621	0.0990383	0.511337	0.532659	0.867743
Funhe2EKm007899	Neuroligin-2 (100%P)	Q8NFZ4		8.41742	8.58532	7.92209	8.08102	8.20206	8.14501	8.28288	8.5173	8.54475	8.29657	8.32461	8.121	8.08265	8.09899	8.24302	8.31431	8.71836	8.05403	8.34497	7.91915		8.24158	8.3573	8.17406	8.27016		0.455028	0.83024	0.309931	0.742296	0.923863	0.984556
Funhe2EKm007900	HCG1778991 (100%Z)			3.80694	4.32119	5.25666	5.22282	5.26049	4.41333	5.09262	4.36821	4.07565	4.0409	3.88278	5.49265	4.33346	5.2809	4.45306	4.68583	4.27146	4.79435	4.35088	4.6202		4.77362	4.39814	4.68857	4.54454		0.899305	0.978721	0.292458	0.73	0.634253	0.906428
Funhe2EKm007920	Lectin, galactoside-binding (100%P)	Q3ZCW2		7.06129	5.11175	5.32945	5.09936	5.03481	4.64771	7.25728	4.9952	5.70594	5.61083	4.90698	6.31193	5.90188	5.55465	5.33064	5.54649	5.16384	5.81867	5.02877	5.01241		5.52733	5.64339	5.60121	5.31403		0.703086	0.929513	0.798236	0.956318	0.548807	0.874676
Funhe2EKm007921	Mal, T-cell differentiation protein (95%P)	P21145		7.37776	7.69254	8.13583	8.22196	7.65514	8.16673	8.00546	7.17638	6.91291	8.35713	7.71912	7.84399	7.7321	7.59772	7.92238	8.14093	6.42926	8.32837	8.39712	7.56253		7.81664	7.72372	7.76306	7.77164		0.990999	0.998382	0.866556	0.972713	0.839772	0.966418
Funhe2EKm007922	Chromosome 9 open reading frame (99%P)	Q9BRR3		4.97934	5.59156	4.88568	5.12779	5.79272	5.40586	5.76422	5.96514	5.56866	6.24458	5.31498	5.49704	5.05743	4.8099	5.33326	4.89258	5.34641	5.47437	4.86125	5.90604		5.27542	5.78969	5.20252	5.29613		0.100592	0.515192	0.0798905	0.481686	0.214002	0.660746
Funhe2EKm007924	Two pore calcium channel protein (89%T)	Q9ULQ1		8.21253	8.54604	7.95276	8.06317	8.43221	8.03396	8.00452	8.00342	8.18252	8.10571	8.52272	7.92383	8.49476	7.96044	7.94581	7.69971	8.33096	7.78733	8.44013	7.80524		8.24134	8.06603	8.16951	8.01267		0.605584	0.897323	0.181278	0.627	0.938986	0.988121
Funhe2EKm007926	Tau-tubulin kinase 1 (97%T)	Q5TCY1		8.23744	8.37875	8.09391	8.39375	8.6016	8.65795	8.4548	8.69306	8.87514	8.599	8.57963	8.33698	7.95052	8.12329	8.16942	8.50361	8.69588	8.23226	8.47809	7.89313		8.34109	8.65599	8.23197	8.36059		0.0667256	0.456617	0.0465507	0.407855	0.378398	0.786299
Funhe2EKm007927	Peroxisome assembly factor (100%M)	Q13608		8.35528	8.26244	8.05059	8.38476	7.94966	8.34112	8.19091	8.33607	8.12899	8.22647	8.34483	7.80945	8.20228	7.51547	8.3604	8.03089	8.59519	8.23078	8.43552	7.72684		8.20055	8.24471	8.04648	8.20384		0.43712	0.819494	0.42207	0.811395	0.649736	0.912715
Funhe2EKm007929	DEAD (Asp-Glu-Ala-Asp) box helicase 5 (96%T)	Q92841		12.0271	12.0966	11.7658	12.1041	11.8352	12.4318	11.9276	12.0363	12.2046	12.1119	12.0705	11.6347	11.7121	11.7656	12.0374	12.189	12.1641	12.1007	12.1196	12.2124		11.9658	12.1424	11.8441	12.1571		0.464523	0.835146	0.00343585	0.161459	0.353643	0.771426
Funhe2EKm007930	Solute carrier family 29 (nucleoside transporters), member (100%P)	Q14542		7.77152	7.97984	6.9437	6.83723	6.29475	7.3	7.84927	7.28724	8.05219	7.14044	6.89426	6.74796	6.4774	7.1072	4.42122	8.37875	7.03895	8.41635	6.89849	6.63602		7.16541	7.52583	6.32961	7.47371		0.233299	0.678773	0.0520375	0.422859	0.290427	0.728467
Funhe2EKm007932	45 kDa calcium-binding protein (100%M)	P22676		9.49662	9.35716	9.47535	10.1734	9.49485	9.6186	9.42509	9.50294	9.22376	9.02759	9.76671	8.70898	9.15363	9.96327	9.78567	9.84256	9.45012	10.0242	9.57382	9.11598		9.59947	9.3596	9.47565	9.60133		0.729863	0.937301	0.738036	0.939112	0.292104	0.729763
Funhe2EKm007933	Glutamic-oxaloacetic transaminase 2, mitochondrial (aspartate aminotransferase 2) (100%P)	P00505		12.0634	12.2994	11.8309	11.9652	12.1368	11.8737	11.889	11.6359	11.5568	11.5384	12.2359	11.3833	11.6662	11.8017	11.9449	11.8317	11.7206	11.6581	11.4769	11.3106		12.0592	11.6988	11.8064	11.5996		0.100309	0.514583	0.0125498	0.262654	0.457545	0.831175
Funhe2EKm007934	Lysosomal protective protein (100%P)	P10619		8.17507	8.22871	7.58525	8.0646	8.11945	8.1814	8.17482	7.85915	8.12947	8.61882	8.34452	7.73395	8.33291	8.07119	8.04251	8.12633	8.61336	8.05022	8.24588	8.91191		8.03461	8.19273	8.10502	8.38954		0.318101	0.748169	0.107146	0.525642	0.632525	0.90584
Funhe2EKm007935	Solute carrier family 38, member (95%P)	Q9NVC3		7.77191	7.63334	7.04346	7.49038	7.4629	7.55352	7.84566	7.90131	7.94355	7.729	7.53528	6.25873	7.57098	6.78754	7.35563	7.73504	8.10347	7.37719	7.54012	7.2258		7.4804	7.79461	7.10163	7.59632		0.0971694	0.509799	0.0251508	0.333504	0.589184	0.890278
Funhe2EKm007936	E2F transcription factor 4, p107/p130-binding (72%T)	Q16254		5.50084	5.38732	5.61806	5.09748	4.9884	5.19689	5.7578	5.33682	5.01374	5.21313	5.01606	5.19263	4.93102	5.39135	5.02378	5.51117	4.93278	6.31049	5.41742	5.7154		5.31842	5.30367	5.11097	5.57745		0.824573	0.962607	0.144387	0.584162	0.121582	0.549034
Funhe2EKm007937	Growth arrest-specific protein (100%P)	O95995		5.27647	3.8186	4.15983	4.40872	4.30197	4.98323	4.01815	4.46899	3.9495	3.23273	3.5672	4.84422	5.38704	4.70251	3.8298	3.57255	4.10355	5.83916	4.20823	5.08178		4.39312	4.13052	4.46616	4.56105		0.446934	0.825749	0.798437	0.956318	0.587544	0.88967
Funhe2EKm007938	Stereocilin (99%M)	Q7RTU9		5.97469	5.33951	6.08144	6.07781	7.05913	6.07385	5.39153	6.95362	6.8652	5.19973	6.75212	6.30777	5.13275	5.46731	6.61187	7.00311	7.10438	6.44368	5.57362	5.96967		6.10652	6.09679	6.05436	6.41889		0.673768	0.920493	0.58084	0.887292	0.560482	0.879861
Funhe2EKm007939	Furin (paired basic amino acid cleaving enzyme) (100%P)	P09958		9.74668	9.40815	8.68639	8.37438	9.43648	9.41517	8.58555	9.74542	10.0074	9.46829	9.21166	9.4474	9.03303	7.63641	8.98573	8.76928	9.56002	7.67477	9.34807	8.89282		9.13042	9.44437	8.86285	8.84899		0.153085	0.596442	0.609068	0.89837	0.576723	0.885185
Funhe2EKm007940	Tyrosine-protein kinase transforming protein Fps (95%P)	P07332		5.4193	5.10881	4.91121	4.66417	4.41107	4.19605	4.99076	4.30057	3.40501	4.92942	3.84245	6.00385	4.73243	5.51354	5.02194	4.50058	4.01081	4.81165	4.69755	5.27943		4.90291	4.36436	5.02284	4.66		0.451856	0.828597	0.113832	0.537238	0.748601	0.94205
Funhe2EKm007941	Rh family, C glycoprotein (100%P)	Q9UBD6		5.70338	6.43608	6.27615	6.07407	6.3575	3.70987	3.6251	3.01696	3.28354	10.5058	7.69041	6.86083	7.22847	7.96588	6.93858	5.98822	2.94337	4.76873	3.83594	6.96152		6.16944	4.82826	7.33683	4.89956		0.45472	0.829984	0.0327574	0.364916	0.507465	0.855062
Funhe2EKm007942	Uncharacterized protein			4.74924	3.5965	5.24357	4.88356	4.17491	4.45276	4.61939	4.55365	4.67919	4.46358	3.55749	5.1756	4.33346	4.94819	4.27971	4.44635	4.51854	5.24497	4.67437	5.13779		4.52956	4.55372	4.45889	4.8044		0.687547	0.924559	0.412704	0.806127	0.475267	0.839977
Funhe2EKm007944	Kinesin family member 7 (100%P)	Q2M1P5		9.01851	8.85894	8.49191	8.32708	9.11063	8.47324	8.95444	9.08038	8.85659	8.59696	9.05468	8.82762	8.66747	8.64775	9.00106	8.86805	9.39414	9.00606	8.91239	8.24719		8.76141	8.79232	8.83972	8.88557		0.544209	0.872404	0.785127	0.953069	0.95762	0.992051
Funhe2EKm007945	Vertebrate fibulin 5 (FBLN5, zgc:103575) (100%P)	Q53RD9		7.22228	7.14666	6.66504	6.69354	7.09193	7.07084	7.60279	7.01967	7.67571	6.82538	7.05951	7.37066	6.35383	6.53472	6.63127	6.67433	7.83089	6.86704	8.33873	7.11314		6.96389	7.23888	6.79	7.36483		0.910102	0.981597	0.0589525	0.438554	0.48346	0.843839
Funhe2EKm007947	Uncharacterized protein (91%P)			4.86859	5.4179	5.00663	3.52071	3.85019	3.76207	3.34348	3.68079	2.83473	5.36005	4.72026	5.33649	4.89947	4.60399	3.58398	4.16246	2.67614	4.40002	3.37387	5.38379		4.5328	3.79622	4.62884	3.99925		0.705919	0.930503	0.0984059	0.510482	0.892396	0.97759
Funhe2EKm007948	Uncharacterized protein (95%P)			7.01307	5.67995	6.84105	6.94688	7.78508	5.63094	5.25821	7.31468	3.54071	5.52276	5.57492	5.86989	6.31655	5.77339	6.30054	4.58519	3.93633	6.38026	4.20028	6.12684		6.85321	5.45346	5.96706	5.04578		0.154871	0.598736	0.0164821	0.287972	0.588472	0.889988
Funhe2EKm007949	Procollagen C-endopeptidase enhancer (78%P)	B3DJG2		8.89972	8.99211	7.61287	7.72965	8.64805	7.81822	8.4429	7.90765	8.10036	7.18225	9.04856	7.86988	7.55446	7.56412	8.03302	7.46457	8.47994	7.69642	8.9953	7.03864		8.37648	7.89028	8.01401	7.93497		0.587575	0.88967	0.339506	0.762264	0.488402	0.846501
Funhe2EKm007950	Period circadian protein (100%P)	O15534		9.94977	10.0658	9.71567	9.47326	9.63143	9.3016	9.69499	10.2454	9.70603	9.08021	9.59886	9.86153	9.44739	9.08295	9.73049	9.03023	9.79818	8.58923	9.29045	6.88385		9.76718	9.60564	9.54424	8.71839		0.06654	0.45632	0.0990703	0.51139	0.255969	0.698481
Funhe2EKm007951	RELT protein 1 (100%M)	Q8IUW5		5.95224	6.31047	6.97179	5.6966	6.05895	6.65135	6.87176	7.26284	7.145	7.03594	5.97777	6.88891	6.58519	6.41462	5.97291	5.79675	6.79239	6.13913	6.82831	6.55786		6.19801	6.99338	6.36788	6.42289		0.282267	0.720519	0.0311902	0.358061	0.0564383	0.43307
Funhe2EKm007952	Uncharacterized protein (94%P)			7.4666	6.81266	7.027	6.73673	7.12256	7.20312	6.99606	6.99371	7.57521	6.94911	6.53695	6.45774	6.26154	6.7315	6.79349	6.79853	7.19654	7.17331	7.08793	6.78897		7.03311	7.14344	6.55625	7.00906		0.0126936	0.263945	0.0199466	0.308492	0.135523	0.571202
Funhe2EKm007953	Leucine-rich repeat and WD repeat-containing protein KIAA1239 (94%P)	Q9ULI1		6.96603	7.19864	6.46555	7.01316	7.09022	6.57904	6.32657	7.35235	7.10862	6.57396	6.89642	6.75625	6.76987	6.09536	6.35149	7.08372	6.48197	6.01662	6.61619	6.47017		6.94672	6.78811	6.57388	6.53373		0.0696731	0.462117	0.546512	0.873419	0.718282	0.934762
Funhe2EKm007955	Family with sequence similarity 134, member B (100%M)	Q9H6L5		5.45889	6.19612	6.07851	5.31842	6.13584	5.88969	5.92239	6.77533	6.69504	7.47734	5.91017	6.1268	5.53765	5.41359	5.90942	5.44439	5.97245	5.36238	5.57779	5.81901		5.83756	6.55196	5.77953	5.6352		0.02403	0.328852	0.164264	0.608421	0.0431952	0.399163
Funhe2EKm007956	E3 ubiquitin-protein ligase RNF182 (100%T)	Q8N6D2		3.49814	4.24977	5.5358	3.8963	4.738	4.17495	4.05013	3.6797	3.70198	3.90211	4.32619	4.84422	4.54755	4.97297	4.43408	4.31462	3.95069	4.78684	4.00466	5.49746		4.3836	3.90178	4.625	4.51085		0.0964318	0.509294	0.23369	0.679211	0.456241	0.830523
Funhe2EKm007958	Ran-binding protein 9 (100%P)	Q96S59		9.65124	9.62085	9.23548	8.7403	9.32247	9.21384	9.39961	9.38315	9.38286	9.03966	9.4976	9.80843	9.07237	8.59207	9.19036	9.21992	9.9278	8.35241	9.71899	8.52293		9.31407	9.28382	9.23217	9.14841		0.607637	0.8977	0.787026	0.953515	0.89899	0.978721
Funhe2EKm007959	Uncharacterized protein			7.78587	7.92473	7.25658	7.74314	8.04989	7.75703	7.76739	8.06397	8.04974	7.8992	8.08692	7.86044	7.58155	7.88643	7.82169	7.51989	8.13032	7.58572	7.91147	7.78187		7.75204	7.90746	7.8474	7.78585		0.898953	0.978721	0.65075	0.913054	0.302075	0.737251
Funhe2EKm007960	Nucleolar protein 7, 27kDa (99%P)	Q9UMY1		6.4947	6.68573	7.15129	6.996	6.82619	7.41921	6.91925	7.57385	7.52233	7.50017	7.30587	7.68332	7.0891	7.24517	7.18781	7.00722	7.23444	7.48184	7.28725	7.59207		6.83078	7.38696	7.30226	7.32056		0.0835227	0.487795	0.0186606	0.30123	0.0261321	0.338291
Funhe2EKm007961	Ependymin related protein 1 (zebrafish) (100%P)	Q9UM22		11.2612	10.9063	10.3818	11.0215	11.4607	11.5528	13.1109	11.5989	12.5041	10.27	11.0591	10.1795	10.2493	11.371	11.0984	10.9135	13.2074	12.3331	13.0155	10.0919		11.0063	11.8074	10.7915	11.9123		0.896714	0.978475	0.03477	0.371834	0.706195	0.930566
Funhe2EKm007962	Uncharacterized protein	A4IG09		3.67037	6.48156	4.89106	3.02372	2.72217	3.65355	3.52084	6.34977	3.49814	6.21177	6.14426	5.93694	6.27255	7.25462	6.65949	7.50737	8.27297	8.83459	3.89672	4.82245		4.15778	4.64682	6.45357	6.66682		0.00677726	0.210562	0.620021	0.902066	0.845111	0.967372
Funhe2EKm007966	MLN64 N-terminal domain protein (100%P)	O95772		6.67851	7.72823	7.95059	7.72293	7.73858	7.65918	7.76934	7.68574	7.66373	7.69898	7.70687	7.18203	7.43904	7.7807	7.77191	8.0096	7.72531	7.55721	7.66192	7.64052		7.56377	7.69539	7.57611	7.71891		0.894464	0.978014	0.317646	0.747986	0.967016	0.994039
Funhe2EKm007967	Solute carrier organic anion transporter family member 5A1 (100%M)	Q9H2Y9		6.6151	5.859	5.65518	4.88548	6.13185	6.0433	5.89005	6.31085	6.09803	6.65962	5.79941	6.16816	5.64554	4.81435	5.49133	5.90253	6.08765	4.61397	4.94185	5.73535		5.82932	6.20037	5.58376	5.45627		0.0563272	0.432726	0.619527	0.901855	0.315424	0.746394
Funhe2EKm007969	Znf420 protein (91%P)	Q6ECI4		4.96571	6.04698	5.59889	5.71495	4.95498	5.29707	5.7426	5.53063	5.49237	4.91992	5.70937	6.2219	4.7168	6.23128	5.94356	5.29224	5.45277	6.01682	5.85317	4.3975		5.4563	5.39652	5.76458	5.4025		0.516014	0.858961	0.385802	0.789558	0.531914	0.867192
Funhe2EKm007970	E3 ubiquitin/ISG15 ligase TRIM25 (100%T)	Q14258		5.56641	6.28702	6.39017	6.90099	6.46734	7.05568	6.04177	5.86927	6.52537	6.80256	5.35873	5.66291	5.15782	6.34095	6.72608	5.48512	6.43409	7.09963	5.71931	5.99921		6.32239	6.45893	5.8493	6.14747		0.148097	0.589029	0.412158	0.805683	0.758264	0.945954
Funhe2EKm007975	E3 ubiquitin/ISG15 ligase TRIM25 (82%T)	Q14258		6.90404	7.21579	7.51186	6.50461	7.23198	6.93314	6.80632	7.02642	7.22552	7.57168	7.34822	7.24468	7.84672	5.08767	7.06302	6.41855	6.75695	5.7468	6.86346	7.1717		7.07366	7.11262	6.91806	6.59149		0.257864	0.699782	0.624818	0.903373	0.535208	0.868527
Funhe2EKm007977	Znf420 protein (100%M)	B4DU55		4.38184	5.41732	4.88281	5.22138	5.42657	5.48761	5.66468	5.9018	5.64653	4.89843	5.45022	5.03496	5.42861	5.92098	5.42463	6.41477	5.68069	5.23626	5.69981	6.20582		5.06598	5.51981	5.45188	5.84747		0.0661198	0.455293	0.0320761	0.362104	0.874137	0.973917
Funhe2EKm007978	CDD: Uncharacterized protein function DUF2580 (90%P)	Q3ZCX4		5.57118	6.9287	6.79148	7.04732	5.94188	6.27516	5.66959	6.90951	6.41541	6.31536	6.4524	6.46792	6.47219	6.52573	6.75749	5.78135	6.95423	6.61059	6.70532	5.93191		6.45611	6.31701	6.53515	6.39668		0.714232	0.933682	0.523722	0.86324	0.99882	0.999942
Funhe2EKm007980	Znf420 protein (78%Z)	Q02386		3.66124	3.59931	4.15983	3.53222	3.13903	3.34515	4.51322	4.20738	4.37893	3.78149	4.04883	5.48653	5.3125	4.37641	3.7499	4.44831	4.32726	4.95512	4.00918	4.61925		3.61833	4.04523	4.59484	4.47182		0.00808843	0.221951	0.521981	0.862118	0.253449	0.69655
Funhe2EKm007981	Kinesin-1 heavy chain (84%M)	P33176		6.73426	6.93958	7.57007	7.64003	7.52526	7.32987	6.0619	6.88069	6.49571	6.79885	7.58883	7.56044	7.19839	7.81236	7.64447	7.5836	5.98854	7.06539	7.30706	7.34562		7.28184	6.7134	7.5609	7.05804		0.146592	0.586753	0.018543	0.30056	0.874548	0.973917
Funhe2EKm007985	Phosphatase 2A activator, regulatory subunit (95%T)	Q15257		8.27168	8.24985	8.75675	8.62621	8.61407	8.76772	8.62368	8.16077	8.57697	8.28685	8.58963	8.09492	8.36152	8.90375	8.77351	8.52534	8.64735	8.83486	8.51755	8.20482		8.50371	8.4832	8.54467	8.54598		0.663003	0.917075	0.93554	0.987479	0.926734	0.985505
Funhe2EKm007987	Immediate early response gene 5 protein (100%T)	Q5T953		8.9965	9.09852	8.61124	8.82659	8.8563	9.44201	9.41725	9.04635	9.46458	8.62582	9.11566	8.85194	8.31559	8.94492	8.93882	9.00858	9.57315	8.9759	9.21639	8.68847		8.87783	9.1992	8.83339	9.0925		0.584634	0.888704	0.0478657	0.411645	0.821146	0.961997
Funhe2EKm007988	N-terminal Xaa-Pro-Lys N-methyltransferase (93%M)	Q9BV86		7.24627	7.61022	7.4767	7.69391	7.5463	7.48039	7.9908	8.3786	8.77792	7.23647	7.61757	7.39297	7.33089	7.24024	7.62592	7.33855	8.0612	6.89308	7.54424	6.58259		7.51468	7.97284	7.44152	7.28393		0.0729698	0.468152	0.460066	0.832682	0.14052	0.577645
Funhe2EKm007989	NADPH-dependent diflavin oxidoreductase (100%P)	Q9UHB4		8.95028	8.60043	8.93893	9.03022	8.71189	8.71373	9.2616	8.8815	8.85797	9.0945	9.18265	9.49796	8.63562	9.03608	8.98827	9.33253	9.29084	8.33986	9.1815	8.73163		8.84635	8.96186	9.06812	8.97527		0.394265	0.794064	0.933798	0.987324	0.449279	0.826982
Funhe2EKm007990	Leucine rich repeat and sterile alpha motif containing (100%T)	Q6UWE0		9.43973	9.48685	8.93471	8.92744	9.202	9.1534	9.41633	9.05742	9.2676	9.14384	9.38929	9.01189	9.20423	8.36841	9.51062	9.02727	9.70724	8.69766	9.33412	9.05839		9.19815	9.20772	9.09689	9.16494		0.631801	0.90559	0.795713	0.956074	0.845273	0.967372
Funhe2EKm007991	LIM domain transcription factor LMO4.1 (100%M)	Q8QG63		8.04801	7.62864	7.96743	7.92421	7.40222	7.81322	8.50035	8.22879	8.22325	7.78392	7.70768	7.47366	6.79119	8.05129	7.31839	8.07324	8.2917	7.90913	7.94273	7.85311		7.7941	8.10991	7.46844	8.01398		0.163557	0.60765	0.0087746	0.227826	0.437807	0.819609
Funhe2EKm007992	Cyclin-dependent kinase (100%P)	P50750		9.17354	8.96102	9.54057	9.04831	9.10737	9.17391	9.54615	8.99973	9.30534	9.09939	9.03765	8.88747	8.95739	9.16165	9.04774	9.15673	9.47264	9.41822	9.34109	8.81359		9.16616	9.2249	9.01838	9.24045		0.491636	0.847658	0.15444	0.598188	0.397478	0.796218
Funhe2EKm007993	Folylpolyglutamate synthase, mitochondrial (98%T)	Q05932		9.64056	9.49332	9.33262	9.20245	9.69427	9.25616	9.47736	9.10816	9.36211	9.35288	9.38592	9.00819	8.97583	9.38333	9.46396	9.19356	10.0345	8.98133	9.42642	8.83742		9.47264	9.31133	9.24345	9.29464		0.356995	0.773048	0.676683	0.921379	0.424434	0.812573
Funhe2EKm007994	Nuclear apoptosis-inducing factor (100%M)	Q69YI7		5.08931	5.60014	5.49372	6.11448	5.95551	5.73843	5.21479	5.43852	6.55819	5.03877	4.60488	6.30071	6.72302	6.06619	6.33172	6.00743	6.33359	6.66264	5.60279	6.21865		5.65063	5.59774	6.0053	6.16502		0.0942215	0.50599	0.839278	0.966216	0.687043	0.924319
Funhe2EKm007995	Family with sequence similarity 102, member A (100%S)	Q5T9C2		6.75666	6.55534	6.01228	5.95681	6.40458	6.04523	6.33942	6.38431	6.5533	6.51908	5.84202	6.67823	6.62786	5.74063	6.09657	5.57102	6.73001	6.08145	6.11409	5.81673		6.33713	6.36827	6.19706	6.06266		0.193182	0.640165	0.75702	0.945565	0.620754	0.902131
Funhe2EKm007996	Dolichol phosphate-mannose biosynthesis regulatory protein (98%M)	O94777		5.53345	6.39635	6.38775	6.70891	6.30342	6.57233	6.57892	5.98121	6.22118	6.98573	6.32352	6.40653	7.36589	7.04928	8.08297	6.53837	7.73197	6.46348	6.23733	6.49516		6.26598	6.46787	7.04564	6.69326		0.0584922	0.437974	0.764253	0.947289	0.27774	0.715984
Funhe2EKm007997	Phosphatidylinositol 4-phosphate 5-kinase protein 1 (96%M)	Q5T9C9		6.17415	5.70205	5.68632	4.87655	5.06923	5.09986	6.10319	5.06831	6.13191	5.65549	5.60789	5.23322	6.35586	5.48902	5.87501	5.69539	6.28459	5.79307	6.45447	5.91828		5.50166	5.61175	5.7122	6.02916		0.143482	0.582902	0.310997	0.743539	0.619197	0.901652
Funhe2EKm007998	Tumor necrosis factor ligand superfamily member (98%M)	P48023		4.18019	5.48286	5.01669	5.38729	4.72806	5.41538	6.93131	7.1129	6.81629	5.33666	5.56368	5.35149	5.63109	5.5247	5.10668	4.79695	7.3626	5.84508	4.99422	5.61828		4.95902	6.32251	5.43553	5.72342		0.852678	0.969485	0.0217193	0.318778	0.117166	0.543066
Funhe2EKm007999	SH3-domain GRB2 endophilin B2 (100%P)	Q9NR46		5.99934	6.83654	5.66016	5.77491	5.62629	5.87009	5.30474	6.0082	6.24088	5.19443	5.91955	5.52513	6.96418	6.20845	6.04707	5.94189	6.15613	5.11006	6.1277	5.02066		5.97945	5.72367	6.13288	5.67129		0.828325	0.963641	0.137171	0.573166	0.659483	0.915686
Funhe2EKm008000	SH3-domain GRB2 endophilin B2 (100%P)	Q9NR46		5.22546	4.66024	5.08473	5.34803	4.90005	5.11611	5.00668	4.9986	4.33087	5.41304	4.14562	5.45612	4.62296	5.53507	4.83555	4.51499	4.75519	5.42456	4.8444	5.6782		5.0437	4.97306	4.91906	5.04347		0.894411	0.978014	0.895305	0.978273	0.634232	0.906416
Funhe2EKm008001	Zer-1 (C, elegans) (100%P)	Q7Z7L7		7.90298	8.02504	8.04801	7.87073	8.09447	8.26308	8.08352	8.25127	8.21984	8.49705	8.05808	7.6289	7.58366	7.37518	8.17981	7.99359	8.28686	7.95152	8.21529	7.88457		7.98824	8.26295	7.76513	8.06636		0.0406049	0.391475	0.00752915	0.216997	0.889768	0.977041
Funhe2EKm008002	MAM domain-containing glycosylphosphatidylinositol anchor protein 2 (100%M)	Q7Z553		8.50311	8.98091	8.58116	8.98576	8.93533	8.93642	8.78197	9.14617	9.32084	8.87871	8.83024	8.19409	8.6791	8.57577	8.92119	8.9693	9.00017	7.86873	8.97585	8.586		8.79725	9.01282	8.64008	8.68001		0.109491	0.529122	0.389936	0.791818	0.552055	0.876245
Funhe2EKm008004	Low choriolytic enzyme (93%M)	Q6HA08		11.5693	11.1571	10.7273	10.7079	11.0839	12.1671	13.0263	11.6026	12.9887	3.83361	10.9631	11.2191	10.3756	10.407	10.8156	11.4896	13.0922	12.1124	12.9769	5.41164		11.0491	10.7237	10.7561	11.0165		0.999962	0.999986	0.977478	0.99567	0.79936	0.956318
Funhe2EKm008008	CDK5 regulatory subunit associated protein 1 (93%P)	Q5VV42		7.81149	7.90776	7.69773	7.46089	8.03181	7.63666	7.76584	7.73796	8.05806	7.77816	7.55384	7.4281	7.78388	7.37682	7.39706	7.32518	7.87117	7.56225	7.66463	8.02911		7.78194	7.79533	7.50794	7.69047		0.0598664	0.440481	0.310511	0.742805	0.379366	0.78689
Funhe2EKm008009	SRY (sex determining region Y)-box (100%P)	Q06945		8.97389	8.75354	8.03378	8.55101	8.762	8.95921	9.31106	9.64262	9.82205	8.57305	8.55598	8.30633	8.35858	7.80921	8.72607	9.08979	9.50282	8.84545	8.91286	8.10513		8.61484	9.2616	8.35123	8.89121		0.124077	0.552832	0.00782666	0.219741	0.788057	0.953905
Funhe2EKm008011	zinc finger protein 146 (29%P)	O43167		4.96269	3.34141	4.15983	3.65246	3.82302	4.19253	3.4578	3.41184	4.4271	3.98809	3.54846	4.84422	4.90255	5.62758	4.14089	4.60112	4.22388	4.7906	3.45298	4.97806		3.98788	3.89547	4.61274	4.40933		0.0598056	0.440481	0.605931	0.897323	0.845949	0.967532
Funhe2EKm008012	Zinc finger protein (78%P)	Q9NQZ8		4.92568	4.62973	5.1836	4.47513	4.06478	4.87595	4.98799	3.93608	4.74231	5.08085	4.48334	5.39742	5.08694	4.63159	4.34661	5.052	5.04159	4.63188	5.44369	5.23048		4.65578	4.72464	4.78918	5.07993		0.202644	0.649708	0.342833	0.764609	0.554815	0.877275
Funhe2EKm008014	Sema domain, transmembrane domain (TM), and cytoplasmic domain, (semaphorin) 6C (100%T)	Q8NFY4		8.50191	8.49522	7.95412	8.59333	8.61869	8.45754	8.6322	8.70621	8.59952	8.11669	8.44158	8.22821	8.14424	7.74206	8.35854	8.45118	8.76542	7.85637	8.49791	7.73224		8.43265	8.50243	8.18293	8.26062		0.101682	0.516848	0.609498	0.898472	0.978028	0.995789
Funhe2EKm008015	Interferon-induced, double-stranded RNA-activated protein kinase (86%P)	P19525		4.2239	3.87772	4.15983	4.68799	4.30524	4.70669	2.92203	5.22859	3.76443	5.38297	3.96075	5.34715	4.66641	4.96539	4.90514	4.56665	4.10087	4.40002	4.65072	5.27778		4.25094	4.40094	4.76897	4.59921		0.226461	0.672155	0.97275	0.994936	0.582193	0.887725
Funhe2EKm008018	Interferon regulatory factor 2-binding protein 2-A (100%S)	Q7Z5L9		11.3456	11.2664	11.5112	11.6816	11.4018	11.4541	12.0164	11.8857	11.7197	11.0108	11.1884	11.2102	11.0012	11.5398	11.5499	11.4548	11.9309	11.5831	11.574	10.9199		11.4413	11.6173	11.2979	11.4925		0.342949	0.764686	0.195627	0.642386	0.946792	0.989667
Funhe2EKm008019	Translocase of outer mitochondrial membrane 20 (100%S)	Q15388		9.29046	9.4148	9.32299	9.85548	9.40163	9.5614	9.75225	9.75355	9.42606	9.42916	9.4329	8.91005	9.43846	9.93628	9.67796	9.72371	9.79346	9.68784	9.43511	9.14818		9.45707	9.58448	9.47913	9.55766		0.984545	0.997038	0.408019	0.803233	0.842718	0.967158
Funhe2EKm008020	AT-rich interactive domain-containing protein 4B (100%P)	Q4LE39		9.96437	10.3612	9.74578	9.7876	10.2125	10.2107	10.0946	10.6621	10.3907	10.0989	10.0314	9.59217	9.89427	9.13245	10.0647	9.69779	10.4779	9.16076	10.0459	9.69996		10.0143	10.2914	9.74301	9.81648		0.0338523	0.368746	0.291796	0.729448	0.535522	0.868717
Funhe2EKm008021	Geranylgeranyl diphosphate synthase (100%P)	O95749		6.97072	6.87682	6.75793	7.01924	7.09149	7.02935	7.26216	7.11538	7.32971	7.33901	7.1727	6.33896	6.79559	7.14197	6.8048	6.96135	7.07265	6.64964	6.72726	6.72152		6.94324	7.21512	6.85081	6.82649		0.0227401	0.322701	0.213094	0.660047	0.140318	0.577549
Funhe2EKm008022	UDP-GalNAc:beta-1,3-N-acetylgalactosaminyltransferase (100%M)	Q8NCR0		7.21357	7.39401	7.69883	7.98606	7.24655	7.75132	7.75139	7.62568	7.78289	7.2957	7.2498	7.34537	7.37327	7.19801	7.22007	7.49016	7.55454	7.85511	7.36866	7.2084		7.5078	7.6414	7.2773	7.49537		0.0869217	0.493817	0.107848	0.526918	0.687826	0.924702
Funhe2EKm008024	Vascular endothelial growth factor receptor 3 (100%P)	P10721		7.65013	7.54441	6.05362	6.52633	7.60366	6.03704	7.14321	6.13564	7.17094	6.41678	7.82824	6.55875	7.08805	7.21416	7.01852	6.59245	7.10817	6.77302	7.16509	6.38815		7.07563	6.58072	7.14154	6.80537		0.554634	0.877154	0.103575	0.520277	0.745899	0.941324
Funhe2EKm008030	enteropeptidase (27%M)	P98073		3.76562	3.89392	4.39253	3.96923	3.98266	3.21317	3.34642	4.71686	4.08433	6.48193	4.60232	5.54939	5.24921	4.83534	4.36357	4.13528	2.88106	4.40002	3.59261	6.29308		4.00079	4.36854	4.91996	4.26041		0.358323	0.774122	0.73807	0.939112	0.248372	0.692389
Funhe2EKm008031	Tetratricopeptide repeat domain (100%P)	Q99614		7.52288	7.40258	8.12056	8.20899	7.74977	8.19464	8.11765	7.73329	7.58619	8.02619	8.03968	7.76457	8.08383	8.03388	8.243	7.95825	8.165	8.19338	7.67411	8.09242		7.80095	7.93159	8.03299	8.01663		0.190756	0.637712	0.629115	0.904652	0.535416	0.868626
Funhe2EKm008032	Prefoldin subunit (100%P)	O60925		8.62846	8.40266	8.36083	8.97742	8.63165	8.6033	8.95224	8.54913	8.67782	8.49371	8.57916	8.18778	8.04133	8.74957	8.58077	9.10355	8.94051	9.39597	8.65352	8.61269		8.6002	8.65524	8.42772	8.94125		0.642276	0.909601	0.0306198	0.355381	0.0739313	0.470159
Funhe2EKm008033	Deoxycytidine kinase (97%P)	Q5QKM9		7.74065	8.18429	7.95002	8.40556	7.9095	8.85029	8.18942	7.89459	8.66113	7.54386	8.09844	7.66419	8.06183	8.3463	8.26472	8.37189	8.39541	8.72907	8.25703	8.30028		8.038	8.22786	8.0871	8.41074		0.45577	0.830523	0.110019	0.529961	0.665218	0.918
Funhe2EKm008034	Solute carrier family 22 member 5 (100%P)	Q4U2R8		7.6625	7.17496	7.01588	7.70326	7.48253	8.39723	7.67803	8.17387	8.36138	7.24323	7.44693	6.79708	7.23513	7.83094	7.19467	8.19183	8.78524	8.53633	8.14216	6.76526		7.40783	7.97075	7.30095	8.08416		0.98902	0.997918	0.0109504	0.2498	0.644125	0.910403
Funhe2EKm008038	PWWP domain-containing protein 2A (83%M)	Q96N64		8.52664	8.6634	8.18783	8.0285	8.32493	8.7063	8.88008	8.75557	8.75397	8.23709	8.49069	8.03562	8.33915	7.37596	8.18957	7.99685	9.21032	8.11086	8.75818	8.09124		8.34626	8.6666	8.0862	8.43349		0.171451	0.615443	0.0704392	0.463126	0.938607	0.988043
Funhe2EKm008039	Solute carrier family 23 member 1 (100%P)	Q9UGH3		7.74487	7.92246	7.68388	7.69427	7.40841	8.17862	7.26679	7.7631	7.8516	7.51058	7.98147	7.24995	7.67933	7.42868	7.6357	7.84871	7.80441	8.13744	7.70615	7.36315		7.69078	7.71414	7.59503	7.77197		0.880478	0.975485	0.431438	0.81662	0.544713	0.872642
Funhe2EKm008041	Arf-GAP with Rho-GAP domain, ANK repeat and PH domain-containing protein (98%P)	Q96P48		8.14406	8.34708	7.73556	7.93067	8.2313	8.08743	8.25227	8.43787	8.50288	8.78023	8.22711	8.17775	7.96597	8.01152	8.09228	8.16925	8.10429	7.3707	8.20893	8.40003		8.07773	8.41214	8.09492	8.05064		0.177058	0.621687	0.251444	0.694854	0.139935	0.577281
Funhe2EKm008045	ATP-dependent RNA helicase DDX55 (98%M)	Q8NHQ9		6.18641	4.93617	5.22149	5.55634	4.99568	5.2808	4.85443	5.45058	5.15042	4.47366	6.63956	6.30345	6.78927	6.03888	4.97021	5.28992	6.49727	4.69011	5.05	5.71353		5.37922	5.04198	6.14828	5.44817		0.0419364	0.395976	0.0687134	0.459755	0.504571	0.853562
Funhe2EKm008046	GTPase IMAP family member (88%M)	Q8ND71		6.04133	6.48888	6.48075	6.511	5.94909	5.9789	5.82432	6.24291	6.30978	6.76393	6.40785	7.03672	6.38552	6.47474	6.93241	6.91864	6.5899	6.63241	6.82483	6.46987		6.29421	6.22397	6.64745	6.68713		0.00618254	0.20299	0.907572	0.980848	0.677026	0.921502
Funhe2EKm008047	ADAM metallopeptidase with thrombospondin type 1 motif, 2 (80%P)	O95450		6.93132	6.47152	5.92596	3.68597	6.73496	6.08438	6.27425	5.53936	5.60583	4.56605	6.42519	6.83235	5.07193	4.37641	4.6289	5.51152	5.55916	4.40002	6.22989	5.95296		5.94994	5.61397	5.46696	5.53071		0.529398	0.866191	0.761262	0.946716	0.65605	0.914673
Funhe2EKm008048	IK cytokine, down-regulator of HLA II (100%M)	Q13123		10.5397	10.5913	10.5726	10.9388	11.0313	11.0336	11.1855	11.1615	10.9815	10.9034	10.8328	10.7958	10.605	11.198	11.0532	11.1114	11.1719	11.0935	11.0897	10.6849		10.7347	11.0531	10.897	11.0303		0.447184	0.825808	0.0225045	0.322169	0.316224	0.746911
Funhe2EKm008049	NADH dehydrogenase [ubiquinone] 1 alpha subcomplex subunit (91%M)	O43678		9.06202	8.72479	9.41367	9.45534	9.01064	8.74988	9.05453	8.63175	8.73963	9.10945	9.13195	9.12738	8.53915	9.44688	9.3118	9.29432	9.1866	9.4867	8.93606	8.60539		9.13329	8.85705	9.11143	9.10181		0.426902	0.813857	0.311335	0.743801	0.344008	0.76526
Funhe2EKm008050	TE: Reverse transcriptase (100%P)			5.17452	4.3031	5.8763	4.68256	4.54082	4.75229	4.73771	4.02686	3.48026	3.07513	2.51409	4.89296	4.8124	5.69729	4.31464	5.12628	4.69033	4.40002	4.62884	5.13761		4.91546	4.01445	4.44628	4.79661		0.66185	0.916637	0.444476	0.824174	0.093797	0.50508
Funhe2EKm008051	Uncharacterized protein			5.20273	3.61459	4.83917	4.07044	3.7529	3.82398	2.92203	3.39149	3.54168	4.13104	3.20936	4.99501	4.33346	4.76645	3.95163	3.57255	2.84463	4.91711	3.36772	4.59806		4.29597	3.56204	4.25118	3.86002		0.690115	0.925537	0.0900629	0.499097	0.590159	0.89072
Funhe2EKm008052	Dachshund (77%M)	Q96NX9		5.9149	5.83675	5.91511	6.64425	6.32961	6.15448	6.01348	5.51615	5.26159	5.95355	5.97054	6.23371	6.06905	5.57477	5.89269	5.99598	5.35674	5.82171	4.69656	6.39463		6.12812	5.77985	5.94815	5.65313		0.438797	0.820296	0.115264	0.539703	0.892074	0.977461
Funhe2EKm008054	40S ribosomal protein S14 (99%T)	P62263		13.685	13.6016	13.8499	14.111	13.7712	13.7229	14.1663	13.8585	13.9016	13.6852	13.4363	13.145	13.1015	14.3247	13.936	14.1806	13.9787	14.381	13.8585	13.4611		13.8037	13.8669	13.5887	13.972		0.72606	0.936755	0.166964	0.611089	0.314544	0.745765
Funhe2EKm008055	Calcium/calmodulin-dependent protein kinase type II subunit alpha (100%P)	Q9UQM7		9.80718	9.58293	8.96017	9.26021	9.71016	9.46909	8.88291	9.07179	9.33368	9.35938	9.65164	9.22169	9.53733	8.79814	9.35519	9.38702	9.25544	8.79321	9.14953	9.32722		9.46413	9.22337	9.3128	9.18248		0.474693	0.839949	0.176724	0.621349	0.6796	0.922414
Funhe2EKm008057	Uncharacterized protein			4.38643	4.52321	4.37495	3.37422	3.60432	3.76037	3.93156	3.3843	4.57244	4.24541	4.67382	5.19503	4.5488	4.37641	3.20914	3.79641	3.80535	4.40002	3.72536	5.12782		4.05262	3.97882	4.40064	4.17099		0.318848	0.748629	0.571331	0.884028	0.770426	0.949076
Funhe2EKm008058	Steroid receptor RNA activator (96%P)	Q9HD15		7.04153	6.97661	7.1863	7.2342	7.34816	7.12223	7.51009	6.96098	6.68127	8.16517	7.27157	6.77275	7.33723	7.81623	7.71751	7.85412	7.09309	7.5869	7.34377	6.69046		7.15736	7.28795	7.38306	7.31367		0.518612	0.860466	0.874379	0.973917	0.606782	0.897523
Funhe2EKm008059	Amyloid beta A4 precursor protein-binding family B member (100%M)	O95704		7.79843	8.53116	8.40505	8.27279	8.08472	7.96777	8.26364	8.19823	8.5501	8.30421	8.03536	8.08741	8.04319	8.23867	8.10428	7.99162	8.19974	8.41029	8.16301	7.98742		8.21843	8.25679	8.10179	8.15042		0.235231	0.680914	0.636952	0.907632	0.955409	0.991472
Funhe2EKm008060	GTPase IMAP family member 7 (20%U)	Q8NHV1		4.06398	5.23939	4.15983	5.52031	4.72133	4.97133	3.33727	5.40286	5.37023	5.20316	3.5919	4.84422	4.74024	6.00959	6.05646	5.79225	4.58	6.15207	5.66138	5.62483		4.74097	4.85697	5.04848	5.56211		0.176044	0.620258	0.391777	0.792708	0.585987	0.889222
Funhe2EKm008061	Amyloid beta A4 precursor protein-binding family B member 3 (30%U)	O95704		3.09549	3.8897	4.15983	4.43226	3.62821	3.76315	3.71168	2.79529	3.65715	4.9418	3.56065	5.02765	4.33346	5.01062	3.62589	3.81893	2.87411	4.78743	3.73406	4.3975		3.8411	3.77381	4.31165	3.92241		0.32856	0.75468	0.468196	0.836812	0.607429	0.89765
Funhe2EKm008063	Rhombotin-1 (100%P)	P50458		9.20837	9.32638	8.95411	9.44077	9.38728	9.82802	10.0085	9.96676	9.88067	8.88934	9.37393	9.1404	9.08624	9.01664	9.29718	9.45465	9.8076	9.38509	9.65794	9.18241		9.26338	9.71466	9.18288	9.49754		0.26795	0.708469	0.00933909	0.232842	0.605534	0.897323
Funhe2EKm008064	Uncharacterized protein			3.81457	4.46105	5.00612	4.44063	4.54887	5.17721	4.88238	4.47856	4.74413	4.66552	3.96259	5.70069	4.89934	5.51058	4.52315	5.08676	4.61891	5.09153	5.22577	5.60341		4.45425	4.78956	4.91927	5.12527		0.0746521	0.470629	0.215687	0.662146	0.762097	0.946899
Funhe2EKm008065	Chromosome 1 open reading frame (100%P)	Q5VUE5		5.4638	4.64178	5.45836	5.17099	5.14358	5.29692	4.8037	5.2941	5.49983	4.95786	4.82328	5.48732	5.18949	5.27854	5.10653	5.2379	5.52166	6.1437	5.7378	5.61817		5.1757	5.17048	5.17703	5.65184		0.0913424	0.501312	0.0996973	0.513216	0.0929895	0.503412
Funhe2EKm008066	DENN/MADD domain containing 1B (100%M)	Q6P3S1		4.11307	4.39418	4.34686	4.018	4.33821	4.70357	3.5472	4.75262	4.42887	5.35514	4.05526	4.99905	5.92926	4.7554	4.47967	5.16205	3.96772	5.31547	4.64322	5.29488		4.24206	4.55748	4.84373	4.87667		0.0880038	0.49584	0.501705	0.852231	0.585002	0.888856
Funhe2EKm008067	Crumbs (99%P)	P82279		7.66293	7.7764	6.8014	7.81513	7.70946	7.49781	6.84192	7.06768	6.91575	7.87226	7.97332	7.53701	7.49977	7.05416	7.95319	7.51585	7.38256	6.94668	7.14107	7.18368		7.55306	7.23909	7.60349	7.23397		0.894246	0.978005	0.058497	0.437974	0.870557	0.973554
Funhe2EKm008068	Family with sequence similarity 163, member A (100%P)	Q96GL9		4.64383	4.31788	5.00871	3.65638	4.70423	4.25619	4.37586	4.12677	4.5948	4.20801	3.0761	5.46284	5.14702	4.97447	4.01289	4.55759	4.67618	4.78775	3.87731	4.80641		4.46621	4.31232	4.53467	4.54105		0.582575	0.887882	0.784244	0.952907	0.766147	0.947639
Funhe2EKm008072	Axonemal dynein light chain domain-containing protein (74%T)	Q5T1B0		4.06324	3.91445	5.02309	3.38669	3.94251	3.86897	3.65832	4.10235	2.62119	4.04693	3.22383	4.84422	4.74095	4.37641	3.90041	3.57255	3.24043	4.96081	3.56319	4.3975		4.06599	3.65955	4.21716	3.9469		0.459068	0.831981	0.258821	0.700951	0.81673	0.960549
Funhe2EKm008073	DNA primase large subunit (100%P)	P49643		6.02813	6.49866	6.03037	6.33276	6.02363	6.75545	6.09569	6.19793	6.05688	5.56534	6.27957	6.83876	5.94294	5.50814	6.8556	6.8811	6.62056	7.42593	6.31938	6.74834		6.18271	6.13426	6.285	6.79906		0.0623971	0.44731	0.241665	0.687265	0.161236	0.605359
Funhe2EKm008078	RAB23, member RAS oncogene family (100%P)	Q9ULC3		6.06971	6.0487	4.56384	6.67304	6.4059	6.55307	6.31807	6.72419	6.79229	6.51232	6.16882	6.33939	6.75508	5.63036	6.24338	5.93997	6.77359	6.64618	6.76639	6.50651		5.95224	6.57999	6.22741	6.52653		0.624407	0.903274	0.053234	0.425583	0.470023	0.837557
Funhe2EKm008079	BCL2-associated athanogene (96%P)	O95816		7.3941	8.11263	8.05373	8.08266	8.10338	8.02543	8.05383	8.54727	9.07574	8.82414	8.56007	7.95011	7.95327	8.94016	9.01124	7.83765	9.15177	7.57772	8.71763	7.71249		7.9493	8.50528	8.48297	8.19945		0.6274	0.904257	0.562229	0.880584	0.0869604	0.493817
Funhe2EKm008080	Zinc finger protein (100%P)	Q9Y4E5		6.72097	7.03175	6.74036	7.17381	6.85061	7.40708	7.48465	7.43484	7.23601	6.98674	6.86483	6.96974	6.31426	6.68857	7.31977	6.98975	7.97247	7.61196	7.469	6.82069		6.9035	7.30986	6.83143	7.37278		0.975643	0.995598	0.00544758	0.192998	0.653554	0.91377
Funhe2EKm008082	Microtubule-actin cross-linking factor 1 (73%P)	Q03001		10.9382	10.834	10.5146	10.7069	11.0108	10.6484	10.5066	10.5455	10.3797	10.542	10.9286	10.1499	10.7238	10.4444	10.9267	10.477	10.8649	10.1283	10.6636	10.4393		10.8009	10.5244	10.6347	10.5146		0.429822	0.815463	0.0867463	0.493436	0.482079	0.843312
Funhe2EKm008085	desmoplakin (22%M)			8.00069	7.90453	7.08573	7.02424	7.7017	6.85851	6.08305	6.22249	6.24411	7.3695	8.22249	7.35135	7.56294	6.91864	8.00209	7.64231	5.10819	6.59242	6.49836	7.3539		7.54338	6.55553	7.6115	6.63904		0.800818	0.956579	0.00436617	0.17791	0.979565	0.996145
Funhe2EKm008086	desmoplakin (15%M)	Q15149		7.04306	6.66056	6.67504	6.55644	6.92813	6.03055	6.15028	5.64867	5.50636	6.36906	6.90001	6.26849	7.38383	6.97238	7.20019	6.71815	5.30049	6.69421	6.00539	6.87002		6.77265	5.94098	6.94498	6.31765		0.184438	0.630308	0.00199982	0.126726	0.612726	0.899422
Funhe2EKm008087	desmoplakin (19%M)	Q15149		9.3972	8.98138	8.82859	8.8545	8.73782	8.75434	7.60038	7.40041	7.36097	8.28088	9.16441	8.8341	8.86223	8.70999	9.28461	9.48506	7.63612	8.73112	7.9882	8.72212		8.9599	7.87939	8.97107	8.51253		0.173297	0.617169	0.00362528	0.165425	0.187825	0.634273
Funhe2EKm008091	Uncharacterized protein (62%F)			4.2828	3.34254	4.88326	4.97713	4.04525	3.87054	4.2463	3.52657	3.18241	4.04105	2.72623	4.84422	4.33346	4.98366	3.75279	3.98727	2.49521	5.10394	3.7275	4.3975		4.3062	3.77337	4.12807	3.94228		0.989546	0.998053	0.314742	0.745875	0.62303	0.902882
Funhe2EKm008092	Collagen alpha-1(XXII) chain (100%M)	Q96P44		8.88802	9.29855	7.61356	8.91872	8.89354	9.45453	8.61775	8.06765	10.6732	5.5302	8.83114	7.16228	7.47593	8.26729	7.91513	8.53827	8.18947	9.47541	8.48347	7.3899		8.72248	8.46866	7.93035	8.4153		0.413419	0.806541	0.821339	0.961997	0.473708	0.839549
Funhe2EKm008093	Collagen, type XXI, alpha 1 (100%P)	Q96P44		8.09134	8.09789	7.58922	7.11048	7.6493	7.58882	7.10891	6.93232	6.91443	6.855	8.36142	7.75768	7.84076	7.63112	7.92398	7.15447	7.31468	7.36675	7.79132	7.12777		7.70765	7.0799	7.90299	7.351		0.12143	0.548782	0.000774355	0.0831502	0.793912	0.9553
Funhe2EKm008094	Bone morphogenetic protein 5 (100%M)	P08476		6.87692	7.45296	6.99576	7.19656	7.31331	7.38196	7.56617	7.18143	7.54378	6.99545	7.41534	6.37516	6.91053	7.50392	7.16176	7.3281	7.6557	7.59851	7.97078	7.09427		7.1671	7.33376	7.07334	7.52947		0.733015	0.937788	0.0499433	0.416968	0.338991	0.761977
Funhe2EKm008096	3-hydroxymethyl-3-methylglutaryl-CoA lyase, cytoplasmic (100%P)	Q8TB92		4.79053	5.12212	5.36211	5.89513	5.18499	4.97381	4.58921	4.59493	5.26174	5.2922	4.8697	5.03498	5.72474	5.52691	4.35702	4.57284	4.02579	5.10335	4.99505	5.72017		5.27098	4.94238	5.10267	4.88344		0.614038	0.8998	0.23286	0.678306	0.807629	0.958403
Funhe2EKm008097	Uncharacterized protein			3.76128	3.82945	4.37488	3.65967	2.95206	3.50981	4.06699	3.43116	3.35528	3.96764	3.93866	4.84422	4.54945	4.37641	3.92326	3.57255	4.09893	4.9502	4.01238	4.61715		3.71547	3.66618	4.3264	4.25024		0.0092213	0.231947	0.760029	0.94652	0.947773	0.989825
Funhe2EKm008104	Serine incorporator 1 (96%M)	Q13530		5.81293	6.23131	5.9785	6.33549	6.26353	6.25227	5.34912	6.32726	6.40418	5.94744	5.59361	6.06925	6.21284	5.61179	6.48646	5.70776	6.21453	4.78428	6.32063	6.03289		6.12435	6.05605	5.99479	5.81202		0.355067	0.772207	0.5312	0.866959	0.774175	0.949965
Funhe2EKm008116	Uncharacterized protein (91%P)			3.50024	4.75374	5.44059	6.97365	5.29326	5.76467	5.00745	6.15183	3.70522	4.32851	4.19073	4.84422	4.73305	4.79834	4.82767	4.58363	3.45027	4.78508	3.87069	5.69778		5.19229	4.99154	4.6788	4.47749		0.231692	0.677023	0.63323	0.906121	0.99947	0.999942
Funhe2EKm008118	Nuclease HARBI1 (87%S)			5.63307	5.57394	6.38284	5.39324	4.60292	6.4832	6.43903	5.92592	5.30588	6.48566	6.97635	6.12914	6.06183	6.21313	5.23931	6.18368	5.94991	4.94118	5.49401	5.98278		5.5172	6.12794	6.12395	5.71031		0.715577	0.934066	0.704185	0.929981	0.0617203	0.44554
Funhe2EKm008120	multiple EGF-domains 10 (31%T)	Q96KG7		5.45668	5.82044	7.01451	5.6967	6.54152	4.91702	6.00633	5.88602	6.93031	5.93496	5.84461	5.36322	5.63795	6.16836	5.80769	5.3751	6.10672	5.85657	6.43715	6.40866		6.10597	5.93493	5.76437	6.03684		0.632779	0.905937	0.839285	0.966216	0.380769	0.787414
Funhe2EKm008128	Ephrin-B2 (100%P)	P52799		9.20528	9.09402	8.57931	8.52058	9.30957	9.23869	9.12202	9.4226	9.57541	8.30406	8.79744	8.9919	8.5633	8.08604	8.84831	8.81052	9.75132	8.37554	9.01716	8.34683		8.94175	9.13256	8.6574	8.86027		0.191878	0.638895	0.349536	0.769085	0.976786	0.995598
Funhe2EKm008129	Uncharacterized protein			8.40197	8.60839	8.7325	8.59031	8.77674	8.25941	8.38022	7.99376	8.04732	8.09286	8.62318	8.3361	8.19631	8.72502	8.80829	7.57184	8.62376	8.80232	8.49124	8.26977		8.62198	8.15471	8.53778	8.35179		0.672383	0.920181	0.024001	0.328756	0.298976	0.734945
Funhe2EKm008130	Arginine and glutamate-rich protein 1-B (89%P)	Q9NWB6		9.14253	9.02623	9.12119	8.96374	8.89719	9.28466	9.17838	9.3888	9.66622	8.67527	9.17974	8.98277	9.0238	8.35698	9.07193	8.97992	9.55944	8.52317	9.46876	8.60585		9.03018	9.23867	8.92304	9.02743		0.317711	0.747994	0.325878	0.753098	0.740309	0.939934
Funhe2EKm008131	Ovochymase (99%M)			3.45075	3.36702	5.56223	3.41844	3.35697	3.63504	3.81551	3.14615	3.66244	3.40468	4.62293	5.23543	4.33346	4.37641	3.34161	4.01614	4.42754	4.40002	3.79184	4.7428		3.83108	3.53276	4.38197	4.27567		0.0368401	0.378502	0.486568	0.845647	0.739747	0.939789
Funhe2EKm008132	Ovochymase (79%M)	P35034		3.89547	3.33729	5.07632	3.29651	3.67311	3.58338	3.73268	3.8561	3.41535	3.36483	3.30132	5.0159	4.33346	4.93713	3.1917	4.26771	4.1465	4.40002	3.68784	5.08111		3.85574	3.59047	4.1559	4.31664		0.0870236	0.493879	0.855021	0.970225	0.460207	0.832708
Funhe2EKm008133	Von Willebrand factor A domain-containing protein 5B2 (100%P)	Q5TIE3		5.78823	5.93086	5.77621	5.80836	5.88888	5.59701	5.48309	5.59517	5.40718	6.10459	6.15903	7.07049	5.49282	5.60559	5.70115	6.1559	5.98603	5.69307	6.40425	5.96133		5.83851	5.63741	6.00582	6.04012		0.109717	0.529535	0.626928	0.904066	0.494345	0.848944
Funhe2EKm008134	Dol-P-Man:Man(5)GlcNAc(2)-PP-Dol alpha-1,3-mannosyltransferase (100%M)	Q92685		7.99021	8.16966	7.96341	8.56261	8.16825	8.34767	8.59969	8.25445	8.01456	7.94095	8.16399	7.75896	7.87172	8.04595	8.08225	8.33681	8.46207	8.55608	8.13631	8.22545		8.17083	8.23146	7.98457	8.34334		0.703257	0.929558	0.0439374	0.401322	0.139582	0.577126
Funhe2EKm008135	Mitochondrial ubiquitin ligase activator of nfkb 1-A (98%P)	Q969V5		6.22043	6.02166	6.10361	5.91602	6.18804	6.2328	6.38623	6.22366	6.56219	6.27323	6.19233	5.83138	6.03271	5.9478	5.91287	6.52815	6.2088	5.34217	6.54622	5.8914		6.08995	6.33562	5.98342	6.10335		0.190791	0.637738	0.159839	0.603378	0.619071	0.90157
Funhe2EKm008137	Calcium/calmodulin-dependent protein kinase II inhibitor (100%P)	Q96S95		7.72017	7.93799	7.70315	8.01143	8.05795	7.85309	8.01764	8.35316	8.19823	7.47109	7.56003	7.48133	7.5248	7.83961	7.81744	7.77113	7.97521	7.33822	7.60427	7.4937		7.88614	7.97864	7.64464	7.6365		0.0156374	0.28251	0.701024	0.929218	0.647297	0.911718
Funhe2EKm008138	Endothelin-converting enzyme (100%P)	B0V122		4.83953	4.02435	4.96797	4.05343	3.27738	3.92241	4.28205	3.96178	3.70006	4.09182	4.25864	5.52897	5.19211	4.59158	5.18937	4.74043	4.58091	5.32284	3.69322	4.3975		4.23253	3.99163	4.95213	4.54698		0.0164815	0.287972	0.193533	0.640438	0.734545	0.938093
Funhe2EKm008140	MAP6 domain-containing protein (100%M)	Q9H9H5		6.75807	6.57128	6.87054	7.56968	6.75431	7.02096	6.66319	6.32637	6.82677	6.60028	7.04097	6.98642	6.80746	7.43707	7.43123	7.51079	7.23236	6.74979	7.19823	7.20999		6.90478	6.68751	7.14063	7.18023		0.016592	0.28879	0.523437	0.863046	0.359609	0.775147
Funhe2EKm008141	YEATS domain-containing protein (100%P)	Q9ULM3		8.72783	8.96897	8.26299	8.62206	8.88974	8.6697	8.67627	8.8045	8.95642	8.20829	8.56773	8.62648	7.89113	8.08145	8.52167	8.26101	9.24663	8.49539	8.80473	8.36615		8.69432	8.66304	8.33769	8.63478		0.203959	0.651061	0.373914	0.783549	0.275132	0.713624
Funhe2EKm008142	Kelch protein 24 (96%P)	Q6TFL4		9.2338	8.99077	8.70446	8.01395	8.63774	8.95642	9.64246	9.83131	9.44879	9.88134	8.63239	8.57717	8.75638	7.96856	9.3422	8.24655	9.52801	7.97842	9.3383	9.25293		8.71614	9.55206	8.65534	8.86884		0.130011	0.562316	0.0387721	0.385723	0.20047	0.647603
Funhe2EKm008143	G-protein coupled receptor (92%P)	Q8TDV2		4.4763	3.91574	4.73074	4.5338	4.05099	3.75899	4.43332	3.67048	3.01971	4.25195	3.35457	5.60795	5.18847	5.40492	4.44772	4.15964	4.09091	4.79218	4.53996	4.81086		4.34152	3.82689	4.80073	4.47871		0.051026	0.419787	0.131765	0.564791	0.719405	0.934872
Funhe2EKm008144	mTERF domain-containing protein (85%P)	Q7Z6M4		6.22087	6.3299	6.48107	6.47678	6.17706	6.47492	6.46617	6.0368	6.22733	5.99095	6.47147	6.33532	5.41681	6.46523	6.83215	6.67904	5.90164	6.5857	6.21032	6.87319		6.33713	6.23923	6.3042	6.44998		0.583431	0.888142	0.882083	0.975621	0.454213	0.829702
Funhe2EKm008145	PAS domain-containing serine/threonine-protein kinase (100%M)	Q96RG2		6.46453	6.00301	6.62373	6.88521	6.13452	6.73675	6.3494	6.31461	6.68356	6.31838	6.35692	6.2512	5.81943	5.7568	6.08131	7.06474	6.1542	6.61558	6.21639	6.85403		6.4222	6.48054	6.05313	6.58099		0.355318	0.772302	0.0542461	0.427957	0.115618	0.540246
Funhe2EKm008146	Potassium voltage-gated channel, shaker-related subfamily, beta member 1 (100%P)	Q14722		7.71418	8.19107	7.81798	8.362	8.60086	7.42519	7.2658	7.16369	7.17383	7.49014	8.46775	7.40153	7.76449	7.92593	8.41543	7.59692	6.7815	7.7917	7.64502	7.88944		8.13722	7.30373	7.99503	7.54092		0.779295	0.951821	0.00137739	0.108255	0.27181	0.711294
Funhe2EKm008147	Protocadherin-12 (99%P)	Q9NPG4		7.50304	7.48963	6.87773	7.29393	7.52496	7.66412	6.95957	7.02599	7.40873	6.122	7.87418	6.54203	7.73625	7.16946	7.73245	6.8503	7.49647	6.91263	7.41889	7.6866		7.33786	7.03608	7.41087	7.27298		0.467127	0.83668	0.306295	0.739713	0.698847	0.928643
Funhe2EKm008148	Ganglioside GM2 activator (100%P)	P17900		7.21318	7.04619	7.22383	7.00407	7.48456	7.47505	7.30039	7.69072	7.49322	7.26477	7.25072	6.48625	6.55356	6.79664	7.06038	7.17654	7.38785	7.21961	7.45166	7.07949		7.19436	7.44483	6.82951	7.26303		0.0137442	0.270805	0.00321005	0.155669	0.367913	0.779804
Funhe2EKm008149	CDD: NtpI, Archaeal/vacuolar-type H+-ATPase subunit I (80%M)	A0MZ66		3.8615	4.79444	4.50176	4.37123	4.88179	5.05983	4.61031	4.38741	4.7582	4.20683	4.4198	5.8786	5.55782	4.89212	5.36033	4.64701	4.84982	5.283	4.86573	5.45143		4.48215	4.60452	5.22173	5.0194		0.00754107	0.216997	0.835025	0.965113	0.402723	0.799579
Funhe2EKm008150	Shootin-1 (50%M)	A0MZ66		5.30222	5.23651	4.35239	4.7538	5.37174	5.50592	4.75761	5.25762	4.94526	3.98892	5.19453	5.15835	5.5521	5.06457	4.84766	5.18555	4.76874	5.15556	5.00955	5.84881		5.00333	4.89107	5.16344	5.19364		0.251082	0.694701	0.835388	0.965222	0.71868	0.934762
Funhe2EKm008151	THO complex subunit (100%M)	Q96J01		7.18522	7.25467	6.34161	7.78791	7.55532	7.69186	7.84395	7.66792	7.2244	7.54902	7.45448	6.85786	6.90542	7.70285	7.477	7.66257	7.93392	8.11702	7.71915	7.6689		7.22495	7.59543	7.27952	7.82031		0.406658	0.802337	0.0134081	0.268376	0.610618	0.898806
Funhe2EKm008152	Complexin-2 (100%P)	Q6PUV4		7.02936	7.46959	6.62769	6.69012	7.20409	7.21292	6.88955	7.60494	7.6581	6.683	7.67598	6.3372	6.99783	6.88252	6.85037	6.97122	7.12391	5.92339	7.28989	6.56248		7.00417	7.2097	6.94878	6.77418		0.247787	0.692056	0.940694	0.988472	0.366778	0.779307
Funhe2EKm008153	NACHT, LRR and PYD domains-containing protein 4 (100%T)			6.86925	7.54871	6.93978	7.01542	7.44252	7.04998	7.04786	7.59146	7.55761	7.23758	7.34289	6.70568	7.08504	6.41175	6.69119	7.06885	7.69688	6.09623	7.60894	7.32968		7.16314	7.2969	6.84731	7.16012		0.248845	0.692581	0.254956	0.697862	0.642322	0.909601
Funhe2EKm008156	SLIT and NTRK family, member 4 (100%P)	Q8IW52		7.57881	8.19495	6.78087	7.46066	8.18416	7.69363	7.57781	8.15223	8.12327	7.49086	7.92918	7.77586	7.54842	7.20015	7.54919	7.88462	8.24737	7.08049	7.49748	7.16335		7.63989	7.80756	7.60056	7.57466		0.494697	0.84904	0.720679	0.935406	0.626024	0.903899
Funhe2EKm008158	Axin-2 (93%P)	Q9Y2T1		9.19058	9.37116	8.72028	8.51607	9.14714	9.31635	9.16843	9.30349	9.494	8.70492	8.93163	9.08083	8.54825	8.76311	8.81439	8.82839	9.22376	8.94195	9.16938	8.33648		8.98905	9.19744	8.82764	8.89999		0.11587	0.540856	0.324205	0.75179	0.628769	0.904631
Funhe2EKm008161	FERM and PDZ domain-containing protein (100%M)	Q5SYB0		6.76397	7.17842	6.48146	7.10232	7.34383	6.69437	6.22604	7.08	6.89366	6.91878	6.72199	7.14238	6.86207	6.58746	7.20658	6.72056	6.46143	6.09228	7.03528	6.70459		6.974	6.76257	6.9041	6.60283		0.441336	0.821907	0.0970349	0.509799	0.761399	0.946716
Funhe2EKm008164	Uncharacterized protein			4.76146	4.01456	4.15983	4.03217	4.2757	4.67345	3.70329	4.05943	4.36533	4.07641	3.57132	5.15207	4.33346	4.59156	5.08253	4.34107	3.94651	4.76807	4.1123	4.78474		4.24874	4.17558	4.54619	4.39054		0.213677	0.660277	0.57111	0.884028	0.837491	0.965965
Funhe2EKm008171	Carboxyl-ester lipase (65%M)			4.78806	4.25008	4.58207	5.97843	5.09271	5.04068	4.79683	4.10458	4.9315	5.32508	3.35712	5.46504	4.78383	4.66111	4.99361	4.98532	4.773	4.95986	3.62131	5.27649		4.93827	4.83973	4.65214	4.7232		0.495807	0.849724	0.962642	0.993001	0.772865	0.949647
Funhe2EKm008173	CDD: Conserved in bacteria protein (97%T)			5.46651	4.25177	6.05804	6.88268	5.58114	5.87393	6.08515	3.21491	3.90543	5.6124	4.32999	5.59631	5.42103	5.62358	5.68976	5.08356	4.74019	5.09492	4.78099	4.61703		5.64803	4.93836	5.33213	4.86334		0.618351	0.901485	0.145161	0.584997	0.758294	0.945956
Funhe2EKm008174	Uncharacterized protein			10.358	10.3275	10.3835	10.8773	10.5232	10.2312	10.3042	10.0818	10.1869	10.4055	10.2346	9.96368	9.95122	10.4111	10.1805	9.81022	10.2098	9.93309	10.3252	9.96697		10.4939	10.2419	10.1482	10.0491		0.0065813	0.208707	0.0587574	0.438286	0.388809	0.79128
Funhe2EKm008175	Uncharacterized protein			6.63657	4.5271	6.81629	7.80733	6.29467	6.98794	6.58155	5.21795	5.81693	6.87188	4.75898	5.01802	5.03834	5.79044	6.68946	5.26332	5.88652	6.22695	5.3213	5.1087		6.41639	6.29525	5.45905	5.56136		0.039605	0.388061	0.980406	0.996367	0.77103	0.949205
Funhe2EKm008177	Unknown			3.66152	3.19546	4.37668	3.91334	2.94571	3.63305	3.66303	3.79317	3.80453	4.15008	3.47718	4.84422	4.33346	4.60755	3.41415	3.57255	3.35057	4.60989	4.00971	4.61946		3.61854	3.80877	4.13531	4.03244		0.139605	0.577126	0.856781	0.970509	0.546956	0.87343
Funhe2EKm008182	CDD: The THAP domain is a DNA-binding domain (DBD) and probably (87%Z)	Q96MB7		4.75615	4.90559	5.88065	5.52437	5.51539	6.17488	6.2976	5.73432	6.27596	5.28373	5.85627	5.55922	4.86588	6.51401	4.98122	5.46937	6.02769	6.16644	5.43029	4.3975		5.31643	5.9533	5.55532	5.49826		0.68323	0.923486	0.281414	0.71933	0.200822	0.647769
Funhe2EKm008184	Prospero homeobox protein 1 (100%T)	Q92786		7.97848	8.12147	7.28854	8.16713	8.10804	7.83078	7.61862	7.72175	7.93168	7.49351	7.81481	6.99571	7.62266	7.51562	7.66039	7.93149	7.86938	7.84492	7.87864	7.25889		7.93273	7.71927	7.52184	7.75667		0.171723	0.615602	0.935782	0.987479	0.105203	0.521962
Funhe2EKm008189	Wingless-type MMTV integration site family, member (100%T)	P56705		5.05096	5.12222	5.14173	4.86302	5.27065	4.75247	4.24818	5.52439	5.36821	4.53126	4.77719	5.48989	5.89257	4.98276	4.85286	5.6324	5.54571	4.40002	5.05823	4.98249		5.08972	4.8849	5.19905	5.12377		0.395074	0.79458	0.492149	0.847943	0.749314	0.94241
Funhe2EKm008190	Cell division cycle 42 (GTP binding protein, 25kDa) (100%M)	P60953		8.95607	9.09575	8.20915	8.33443	9.06852	9.13974	8.79193	9.22556	9.51604	8.57506	8.84932	8.43002	8.73202	8.01158	8.35028	8.61166	8.86118	8.26222	8.96445	8.14465		8.73278	9.04967	8.47464	8.56883		0.0418431	0.395688	0.236262	0.682106	0.514485	0.858257
Funhe2EKm008191	Small nuclear ribonucleoprotein E (100%P)	P62304		8.01444	7.83656	8.07184	8.44131	7.60403	8.47407	8.16317	7.92604	8.16058	8.22768	8.04556	7.73376	7.73402	8.09751	8.39144	8.66593	8.1706	9.01835	8.14866	8.04617		7.99364	8.19031	8.00046	8.40994		0.425961	0.813577	0.0439654	0.40145	0.453849	0.829444
Funhe2EKm008192	SRY (Sex determining region Y)-box (100%M)	Q9UN79		6.40627	7.39167	6.98971	6.65594	7.15024	7.54361	7.32424	7.76674	7.73693	7.5943	6.97485	7.32525	6.63742	6.3605	7.16355	6.82604	7.3636	5.89147	7.29349	6.68497		6.91877	7.59316	6.89231	6.81192		0.0448631	0.404162	0.129057	0.56095	0.0589124	0.438554
Funhe2EKm008193	ethanolamine kinase 2 (36%T)	Q9HBU6		7.84185	8.00204	7.91165	8.29047	7.80187	8.36803	7.7969	7.9742	8.44746	7.57535	8.20825	7.89769	7.50026	7.72754	7.91482	8.17049	8.06042	7.86375	7.96436	7.8265		7.96958	8.03239	7.84971	7.9771		0.45714	0.830951	0.420131	0.810395	0.782341	0.952294
Funhe2EKm008194	Ethanolamine kinase 2 (100%P)	Q9HBU6		6.69531	7.23668	5.8313	6.65936	6.7997	7.11642	6.26831	6.90229	7.25096	6.6171	7.01315	6.19392	6.33968	6.48756	6.72462	7.48911	7.06097	6.70923	6.95842	6.56585		6.64447	6.83102	6.55179	6.95671		0.928072	0.985953	0.119916	0.546407	0.552643	0.876301
Funhe2EKm008196	Leukotriene-B4 omega-hydroxylase 3 (99%M)	P51589		7.97354	8.70823	8.14781	7.6629	7.74339	9.58479	8.63583	8.66373	8.34375	8.14648	8.33136	8.60024	8.29608	8.16461	8.68397	9.11009	7.27494	9.14618	8.43485	9.71754		8.04717	8.67492	8.41525	8.73672		0.428423	0.814624	0.0917158	0.501881	0.570719	0.883829
Funhe2EKm008197	Uncharacterized protein	Q308M3		3.75904	3.04874	4.64926	3.59216	3.7864	3.04011	3.59134	3.48041	3.26012	4.52544	2.69695	4.84422	4.59882	4.37641	3.58473	3.57255	2.5417	4.40002	3.1608	4.62998		3.76712	3.57949	4.02023	3.66101		0.618827	0.901485	0.419237	0.810019	0.798068	0.956318
Funhe2EKm008199	Vasohibin-2 (100%T)	Q86V25		7.38616	7.45913	7.14188	7.20293	7.03013	7.51705	7.6742	7.56183	7.89247	6.54665	7.41938	7.0197	7.03863	6.41062	7.14756	7.38933	7.94414	7.34384	7.37721	6.58371		7.24405	7.43844	7.00718	7.32765		0.357198	0.773182	0.179426	0.62457	0.735476	0.938429
Funhe2EKm008201	2',5'-phosphodiesterase (100%P)	Q5VTE6		7.51102	7.82995	6.6946	7.2402	7.3673	7.90225	7.92372	7.77257	7.61103	8.62335	7.00724	7.82206	7.08331	7.50913	7.37453	7.61438	7.56269	7.85067	8.09669	6.98537		7.32861	7.96658	7.35925	7.62196		0.380169	0.787171	0.0197822	0.30833	0.296737	0.733264
Funhe2EKm008202	UDP-N-acetyl-alpha-D-galactosamine:polypeptide N-acetylgalactosaminyltransferase 14 (GalNAc-T14) (100%P)	Q96FL9		6.44012	6.84377	6.09336	6.68625	6.1776	6.47622	6.67832	7.1297	7.04639	6.41238	6.88907	6.79195	6.50612	7.20589	6.34958	6.96096	7.1582	6.54024	6.75078	6.56625		6.44822	6.7486	6.74852	6.79529		0.232819	0.67827	0.232615	0.677958	0.378172	0.78628
Funhe2EKm008204	UDP-N-acetyl-alpha-D-galactosamine:polypeptide N-acetylgalactosaminyltransferase 14 (GalNAc-T14) (23%P)	Q96FL9		4.45031	4.05325	4.15983	3.62135	4.04038	3.34864	3.16911	3.24249	4.05736	3.67473	3.66537	4.84422	4.33346	5.04405	3.21375	3.98575	3.38983	5.10884	4.17419	4.3975		4.06503	3.49847	4.22017	4.21122		0.0975255	0.509893	0.260309	0.70224	0.274838	0.713624
Funhe2EKm008205	Uncharacterized protein			7.54713	7.87296	8.23349	8.68379	7.64152	7.78714	7.72692	7.46552	7.85779	7.98422	8.00057	8.11198	7.52946	7.78692	7.89546	7.88233	8.31811	7.77603	8.32558	7.46959		7.99578	7.76432	7.86488	7.95433		0.844623	0.967239	0.638723	0.908317	0.295531	0.732187
Funhe2EKm008206	Uncharacterized protein			9.12478	8.971	9.26175	9.0905	9.06806	8.89881	9.59636	9.14673	9.0814	9.20872	9.07922	8.59476	8.58685	8.86049	8.92057	9.11421	9.37411	9.14755	9.10202	8.35885		9.10322	9.18641	8.80838	9.01935		0.0649139	0.453041	0.22493	0.670264	0.591018	0.89122
Funhe2EKm008207	AN1-type zinc finger protein 3 (100%P)	Q9H8U3		9.7279	9.56588	9.6996	9.22353	9.79114	9.60207	10.2922	10.0764	10.0749	9.4979	9.61713	9.23403	9.37878	8.9606	9.40021	9.38567	9.95006	9.19761	9.67396	8.91745		9.60161	9.90869	9.31815	9.42495		0.0141805	0.273698	0.157099	0.600747	0.482884	0.843739
Funhe2EKm008208	BTB/POZ domain-containing protein (91%P)	Q96Q07		6.30928	6.55745	6.47964	7.12703	6.34075	6.71909	6.51031	7.02807	6.29493	6.45033	6.43825	5.98548	6.0331	6.65095	6.86605	6.43334	6.67216	6.90311	6.66379	6.56524		6.56283	6.60055	6.39477	6.64753		0.660786	0.916459	0.299327	0.735144	0.438749	0.820296
Funhe2EKm008209	Immune-type receptor 3a (84%T)	Q90Z87		7.65873	7.89869	8.45841	7.77214	7.75726	7.90062	8.44951	8.10018	8.20855	7.73451	7.93227	7.7324	7.24908	7.65858	8.24106	8.04606	8.01757	9.00667	7.89061	8.13588		7.90904	8.07867	7.76268	8.21936		0.986061	0.997278	0.0681324	0.458743	0.383238	0.788744
Funhe2EKm008211	Coagulation factor VIII (86%Z)	Q5T7N2		3.81242	3.71336	5.24702	3.78784	3.73156	3.17839	3.93252	3.91893	2.83457	4.59793	2.90943	4.84422	4.73594	4.60535	3.41038	3.79663	2.98404	4.40002	3.1608	4.3975		4.05844	3.69247	4.10106	3.7478		0.883027	0.975709	0.28857	0.725983	0.98477	0.997076
Funhe2EKm008221	General transcription factor II-I repeat domain-containing protein (86%S)	Q6R2W3		3.31341	3.71252	4.66297	4.4496	4.39019	5.01046	4.05322	4.15182	4.42047	4.18656	3.8539	4.84422	4.99718	4.84142	4.9927	4.6502	4.80985	4.95552	4.2194	4.61942		4.10574	4.36451	4.70588	4.65088		0.0393461	0.387408	0.613096	0.899469	0.438709	0.820296
Funhe2EKm008228	Nuclear receptor ROR-gamma (94%P)	P35398		6.04141	5.54389	5.79984	5.58189	5.97174	5.37362	4.66168	5.72129	5.06434	5.78947	5.61919	6.2005	6.11441	5.28139	5.37806	5.63046	4.7103	5.35881	5.11955	5.27341		5.78776	5.32208	5.71871	5.21851		0.613803	0.899731	0.0108841	0.249326	0.919283	0.983442
Funhe2EKm008254	G1/S-specific cyclin-D1 (100%P)	P24385		7.51215	7.62233	6.56369	6.71949	7.46079	7.62911	7.39559	7.59389	7.45346	6.96639	7.46329	6.88947	6.81437	6.30478	7.23172	7.16927	7.68916	6.83608	7.27577	6.94599		7.17569	7.40769	6.94073	7.18325		0.210453	0.657381	0.196539	0.643337	0.976514	0.995598
Funhe2EKm008255	Signal sequence receptor, beta (translocon-associated protein beta) (100%T)	P43308		10.1053	9.8771	9.88507	10.8183	9.95242	10.3325	10.1227	9.70537	9.98729	10.595	10.6923	9.69145	9.99269	10.2822	10.2953	10.6429	10.2109	10.5321	10.5228	10.2542		10.1276	10.1486	10.1908	10.4326		0.262717	0.704168	0.392662	0.793342	0.470886	0.838165
Funhe2EKm008256	Death-associated protein kinase (98%P)	Q9UIK4		8.3642	8.76905	8.32852	8.91471	8.39954	8.77257	8.50096	8.72501	8.78519	8.68415	9.34168	7.80416	9.16951	8.50523	8.71934	8.74429	8.39194	8.45634	9.25993	8.20399		8.5552	8.69357	8.70798	8.6113		0.844121	0.967239	0.907409	0.980802	0.514714	0.858257
Funhe2EKm008257	Serine/threonine-protein phosphatase 1 regulatory subunit (98%P)	Q96QC0		9.71149	9.79747	9.25076	9.57479	9.49964	9.88403	9.86734	9.95666	10.0969	9.85762	9.83855	9.46757	9.37262	9.19899	9.52931	9.74077	9.93324	9.51845	9.99674	9.31633		9.56683	9.93251	9.48141	9.7011		0.124626	0.553881	0.00857879	0.226257	0.466041	0.836094
Funhe2EKm008258	Anterior gradient 2 (Xenopus laevis) (100%P)	O95994		7.18173	7.2894	7.62528	7.74802	7.31434	7.73836	7.56038	7.02711	7.22438	7.16471	8.45698	7.09208	7.75998	8.16104	6.76612	8.29808	7.22128	8.06137	7.81074	6.24622		7.43175	7.34299	7.64724	7.52754		0.448215	0.826503	0.690724	0.925679	0.9528	0.990634
Funhe2EKm008259	28S ribosomal protein S18b, mitochondrial (97%P)	Q9Y676		7.91191	7.8089	8.25782	8.64852	8.25493	8.51692	8.17116	8.436	8.11782	8.06264	8.34313	7.78246	8.06185	8.78424	8.22509	8.52412	8.1659	8.44289	7.79314	8.29926		8.17641	8.26091	8.23935	8.24506		0.864875	0.972187	0.744771	0.94124	0.77608	0.950721
Funhe2EKm008260	ATP-binding cassette sub-family F member (90%P)	A3KPX2		10.0035	9.85157	9.97162	10.1859	10.388	10.4562	10.1394	10.6264	10.3507	10.4828	10.476	9.78214	10.1054	9.98328	10.0461	10.2063	10.2148	10.2659	10.2469	10.1164		10.0801	10.4111	10.0786	10.2101		0.250447	0.694197	0.0150441	0.279218	0.257238	0.699323
Funhe2EKm008263	Chromosome 6 open reading frame (100%P)	A3KNN0		9.58971	9.77196	9.25704	9.73629	9.85886	9.52256	9.31869	9.58009	9.31843	9.36498	9.74459	8.85653	9.23661	9.40998	9.74403	9.60322	9.31122	9.03365	9.30945	9.38444		9.64277	9.42095	9.39835	9.32839		0.153002	0.596276	0.212329	0.659011	0.508592	0.855721
Funhe2EKm008264	Regulator of G-protein-signaling (95%P)	Q08116		7.72226	7.65227	8.01195	7.30397	8.16809	7.32493	7.98183	7.90286	7.26298	8.47128	7.94947	8.02191	8.00388	7.67674	8.36161	7.92129	7.82423	7.35408	7.77831	7.61514		7.77171	7.78877	8.00272	7.69861		0.653285	0.913758	0.364766	0.778126	0.312102	0.74458
Funhe2EKm008265	Alpha-tubulin N-acetyltransferase (100%M)	Q5SQI0		6.4522	6.99753	6.97658	7.1424	7.21861	6.73751	7.23991	7.11802	7.25997	6.27452	6.81481	5.30714	6.90667	7.1036	7.03172	7.03513	7.02536	6.54437	6.64904	6.71709		6.95746	6.92599	6.63279	6.7942		0.29228	0.729892	0.760568	0.946603	0.651582	0.913221
Funhe2EKm008266	LIM homeobox transcription factor 1-beta (58%C)			5.3138	5.58801	5.88511	6.38633	6.07561	5.72239	5.89353	5.89299	5.8333	5.91647	5.85198	6.24999	6.19007	5.76442	6.16072	6.64926	5.84112	5.58579	6.03146	5.41277		5.84977	5.85174	6.04344	5.90408		0.428148	0.8146	0.655893	0.914673	0.64677	0.91143
Funhe2EKm008274	Unknown			3.09549	4.4106	4.54234	4.42178	3.88571	3.80074	2.92203	3.70336	4.9107	3.72228	3.06512	4.84422	4.54044	4.37641	3.5548	4.624	2.28614	4.59545	3.1608	5.08699		4.07119	3.81182	4.0762	3.95067		0.850036	0.96868	0.614215	0.899888	0.860363	0.971018
Funhe2EKm008282	Zinc finger protein basonuclin-1 (100%P)	Q01954		5.20053	5.4161	5.37399	4.98451	5.50018	5.07556	5.72908	5.47975	5.55702	4.54801	4.75764	5.63138	5.64306	5.40872	5.38796	4.5623	5.03672	5.48182	4.62675	5.73015		5.29506	5.27789	5.36575	5.08755		0.746329	0.941502	0.428404	0.814624	0.483082	0.843804
Funhe2EKm008285	Uncharacterized protein	O43426		12.1594	13.8657	12.3879	12.9963	12.8338	12.6478	13.6238	14.0939	14.1071	13.0886	13.3758	13.2171	12.9866	14.4328	12.7531	13.7294	12.5681	12.437	13.9398	13.8812		12.8486	13.5122	13.3531	13.3111		0.621657	0.902537	0.317721	0.747994	0.258874	0.700951
Funhe2EKm008287	ATP synthase mitochondrial F1 complex assembly factor (98%P)	Q5TC12		8.28807	7.43055	7.75292	8.23003	7.52451	7.44499	7.71022	7.71798	7.69897	7.90852	8.10885	7.91463	7.15078	7.99337	8.21226	8.3638	7.78615	8.58718	7.62736	7.94868		7.84522	7.69614	7.87598	8.06263		0.236841	0.683002	0.908897	0.981255	0.314405	0.745631
Funhe2EKm008288	v-maf musculoaponeurotic fibrosarcoma oncogene A (avian) (100%P)	Q8NHW3		8.39382	8.37076	8.18695	7.82633	8.52849	8.12838	7.50204	8.23158	7.97785	8.19136	8.09627	7.72715	7.92398	7.68358	8.07254	8.30048	8.05892	7.9859	8.27073	7.98513		8.26127	8.00624	7.9007	8.12023		0.259943	0.701922	0.868571	0.973275	0.0390392	0.386483
Funhe2EKm008289	Zinc finger CCCH domain-containing protein (100%P)	Q8IXZ2		6.43802	6.07878	6.62112	5.70247	6.27234	6.21226	6.31577	6.28332	6.29784	6.62482	5.83294	6.40596	6.10922	6.28817	6.1793	6.87151	6.65983	6.01466	6.12751	5.93926		6.22255	6.3468	6.16312	6.32255		0.762622	0.947038	0.31304	0.744909	0.898827	0.978721
Funhe2EKm008293	Ubiquitin carboxyl-terminal hydrolase CYLD (95%P)	Q9NQC7		7.56524	7.80251	7.80692	7.66874	7.77054	7.6998	7.5979	7.43404	7.4862	8.51085	7.97918	7.61753	7.7934	7.54774	7.91312	7.34088	7.45622	7.29435	7.61982	8.27799		7.72279	7.74576	7.77019	7.59785		0.726662	0.936864	0.60423	0.896945	0.499233	0.851124
Funhe2EKm008295	KH domain-containing, RNA-binding, signal transduction-associated protein (100%M)	Q5VWX1		6.91665	7.67059	7.23968	7.38744	7.52049	7.44203	7.93232	7.57364	7.72418	6.74049	7.18758	6.4777	7.35571	7.62545	7.80229	7.33115	7.6457	7.61604	7.40409	6.85347		7.34697	7.48253	7.28975	7.37009		0.644929	0.910653	0.558432	0.878739	0.880426	0.975485
Funhe2EKm008305	SCAN domain-containing protein 3 (23%U)	Q6R2W3		3.94287	4.17243	4.15983	3.53237	3.59895	3.75653	4.24824	3.01659	3.46354	3.91491	3.07391	4.84422	5.05353	4.37641	3.7499	3.79507	2.83904	4.40002	3.1608	4.3975		3.88129	3.67996	4.21959	3.71849		0.49768	0.850689	0.214189	0.660862	0.588548	0.89002
Funhe2EKm008308	TE: Reverse transcriptase (91%T)			5.22568	6.01594	5.00571	6.07185	6.50304	6.54427	5.96114	6.04774	6.02331	5.49087	5.82668	5.27853	6.26166	5.98961	5.5333	5.98237	6.47136	6.44455	6.605	6.31259		5.76444	6.01347	5.77796	6.36317		0.35778	0.77375	0.0449889	0.404265	0.393767	0.793766
Funhe2EKm008309	Uncharacterized protein	Q14152		4.70013	3.7332	5.37226	4.25455	3.69701	3.76032	4.21694	3.79863	3.20816	3.69541	3.13512	5.55031	4.9022	4.60548	4.34164	3.85629	4.63544	5.09606	4.28672	5.26416		4.35143	3.73589	4.50695	4.62773		0.0956978	0.508044	0.415285	0.807845	0.231171	0.676834
Funhe2EKm008310	WD repeat and SOCS box-containing protein (100%P)	Q9Y6I7		11.5621	11.6611	11.2004	11.1486	11.7799	11.5416	11.4835	11.6585	11.4415	11.2876	11.4358	10.7898	11.1545	10.6169	11.4536	11.3069	11.4846	10.8318	11.4207	10.8818		11.4704	11.4826	11.0901	11.1852		0.0185656	0.30056	0.684024	0.923669	0.752808	0.94352
Funhe2EKm008311	Protocadherin Fat 3 (100%P)	Q8TDW7		7.6726	8.11999	7.01609	7.89775	8.34056	7.90009	8.1192	8.58376	8.33224	7.77359	8.2199	6.51724	7.21432	7.21811	7.74796	7.7755	8.13976	6.96725	7.78986	7.41295		7.8094	8.14178	7.38351	7.61706		0.0467345	0.408437	0.217764	0.664644	0.825568	0.962802
Funhe2EKm008312	Uncharacterized protein	Q8TDW7		5.95532	6.6063	6.0232	6.38227	6.87289	6.44874	5.84608	7.13855	6.96694	4.99621	6.13665	6.63459	5.90564	5.58528	5.81516	6.47767	6.3987	5.66335	6.21473	5.7978		6.368	6.27931	6.01546	6.11045		0.304774	0.738691	0.98995	0.998061	0.713672	0.933351
Funhe2EKm008319	Nuclease HARBI1 (92%Z)	Q96MB7		5.28809	4.99375	4.91381	5.10386	4.86826	4.68336	4.56558	4.69035	4.95329	5.59194	4.6755	5.30691	5.1239	5.44854	5.46173	5.67274	3.60287	5.95365	4.14112	4.85335		5.03356	4.8969	5.20332	4.84475		0.820057	0.961792	0.344654	0.76575	0.668399	0.918939
Funhe2EKm008328	General transcription factor II-I repeat domain-containing protein 2 (100%M)	Q6R2W3		6.05435	5.18098	6.18417	6.05022	4.91027	5.92216	5.74759	5.39013	5.32402	5.31526	4.80911	5.45024	5.13516	5.62367	4.36658	4.68533	5.15967	6.05394	5.10928	5.72505		5.676	5.53983	5.07695	5.34666		0.090648	0.50026	0.765407	0.947453	0.369983	0.78144
Funhe2EKm008330	Mediator of RNA polymerase II transcription subunit (95%P)	Q93074		10.3878	10.4335	9.72074	9.7345	10.4161	10.4672	10.4866	10.7732	10.7261	10.2905	10.4431	9.90012	9.95486	8.91293	10.0524	10.3457	11.0345	9.64911	10.5888	9.35871		10.1385	10.5488	9.85268	10.1954		0.166389	0.610567	0.106998	0.525343	0.880184	0.975485
Funhe2EKm008331	Vertebrate ATP-binding cassette, sub-family B (MDR/TAP), member 9 (ABCB9) (100%M)	O15440		8.48628	8.23416	7.56806	7.98518	8.58336	8.14263	8.11649	8.45791	8.07812	9.59534	8.59725	8.72868	8.40915	7.54133	8.37959	8.3723	8.23582	7.64395	8.06995	7.60373		8.17141	8.4781	8.3312	7.98515		0.447848	0.826256	0.927893	0.985927	0.146892	0.587057
Funhe2EKm008332	Ecto-NOX disulfide-thiol exchanger 2 (100%P)	Q8TC92		8.42729	8.50912	8.35438	8.53154	8.62785	8.5728	8.93453	8.32825	8.75309	8.29438	8.26997	8.14912	8.19325	8.20766	8.33842	8.36415	8.69448	8.33046	8.83785	8.00159		8.49003	8.57661	8.23168	8.44571		0.0691794	0.460751	0.151978	0.594976	0.532627	0.867743
Funhe2EKm008334	wu:fb08e07 (91%T)			8.35141	8.40065	7.97253	6.99279	8.45951	7.45975	7.38235	6.72116	7.39111	7.12364	8.40578	7.512	7.20494	6.99579	7.77145	6.81652	7.73484	6.74146	8.28781	7.09319		8.03538	7.2156	7.57799	7.33476		0.501052	0.852103	0.045971	0.407309	0.257772	0.699756
Funhe2EKm008335	Tetratricopeptide repeat domain 30A (91%T)	Q86WT1		7.5051	7.61009	7.39943	7.69643	7.53731	7.43258	7.82631	7.5979	7.49074	7.50945	7.61119	6.93186	7.35117	7.48873	7.19555	7.56283	7.54185	7.80988	7.5418	7.17423		7.54967	7.5714	7.3157	7.52612		0.135669	0.571403	0.209929	0.657042	0.304099	0.73839
Funhe2EKm008336	Chromosome 16 open reading frame (100%P)	Q6UX73		9.25604	9.12192	9.24132	9.4616	9.4465	9.37027	9.84945	9.29479	9.76432	8.88888	9.01179	8.32123	8.88164	8.65338	8.86434	8.8177	9.84377	9.12382	9.3601	8.93997		9.30548	9.43354	8.74648	9.21707		0.0154369	0.281619	0.05269	0.424254	0.248649	0.692389
Funhe2EKm008337	Asparagine-linked glycosylation 1, beta-1,4-mannosyltransferase (100%P)	Q9BT22		6.93429	7.00984	6.50048	7.16277	6.91425	7.24431	7.0759	7.16568	6.67351	7.10347	6.66859	6.7661	6.76232	7.51005	6.97426	7.14215	7.11875	7.09956	7.18347	6.76743		6.90432	7.05257	6.93627	7.06227		0.855501	0.970239	0.240544	0.68668	0.922482	0.984293
Funhe2EKm008338	Family with sequence similarity 86, member B2 (92%P)	Q96G04		4.56717	6.00842	4.49416	5.63947	4.39511	5.90339	5.15233	5.43994	6.21147	4.97784	5.3044	5.99046	5.68009	5.01729	5.26368	5.40042	5.58277	5.39183	4.55746	5.35014		5.02087	5.537	5.45118	5.25652		0.756765	0.945475	0.508696	0.855721	0.154467	0.598225
Funhe2EKm008339	Phosphatidylinositol glycan anchor biosynthesis, class Q (100%T)			7.27884	7.51681	6.94203	7.23054	7.59593	7.91097	7.5343	7.57283	7.52673	7.36106	7.48193	7.1674	6.6648	6.49111	7.51326	7.4168	7.52609	7.51384	7.38432	7.46376		7.31283	7.58118	7.0637	7.46096		0.169684	0.613889	0.0196729	0.30803	0.622535	0.902719
Funhe2EKm008340	RAB40C, member RAS oncogene family (100%T)	Q96S21		8.11314	8.04857	7.63882	8.25422	7.94832	8.35866	8.49108	8.14753	8.24445	8.30372	8.13719	7.68705	7.86973	7.47198	8.04255	7.99444	8.37423	8.18838	8.30696	7.8004		8.00062	8.30909	7.8417	8.13288		0.11099	0.531915	0.00815415	0.222775	0.931724	0.986992
Funhe2EKm008341	Zinc finger protein 585A (100%P)	B7Z6K7		6.63997	6.5153	6.56658	5.80291	6.32378	6.71327	6.92071	6.23141	6.76285	5.76463	6.1396	6.12292	5.39531	5.16374	6.05068	6.45943	6.81251	6.64748	6.48032	6.07663		6.36971	6.47858	5.77445	6.49527		0.121746	0.549197	0.0323496	0.363035	0.103147	0.519232
Funhe2EKm008349	Xylosyltransferase 1 (100%T)	Q86Y38		7.09709	6.55889	6.23485	6.61286	6.65802	6.53722	6.83818	6.92189	7.04208	5.38476	6.66166	6.06166	6.52436	5.43602	6.74953	6.67567	6.88728	5.5748	6.02449	6.47952		6.63234	6.54482	6.28665	6.32835		0.253433	0.69655	0.924289	0.984638	0.788852	0.954188
Funhe2EKm008350	Xylosyltransferase 1 (65%M)	Q86Y38		6.06396	6.19608	5.55171	5.46144	6.064	6.09331	6.27248	5.74088	5.64745	5.54604	5.47017	6.02559	4.73873	5.19182	5.7746	5.36528	6.23276	4.95632	5.35659	5.27158		5.86744	5.86003	5.44018	5.43651		0.0354821	0.374238	0.976513	0.995598	0.992087	0.998705
Funhe2EKm008359	cAMP-dependent protein kinase catalytic subunit PRKX (100%M)	P51817		8.01223	8.07954	7.30631	7.51317	7.7411	7.85325	7.54712	8.11503	8.22687	7.48813	7.65411	7.43334	7.3451	7.00919	7.36052	7.51588	8.12598	7.86763	7.70497	7.3706		7.73047	7.84608	7.36045	7.71701		0.0803224	0.482633	0.0963997	0.509294	0.380755	0.78741
Funhe2EKm008360	Leucine-rich repeat-containing protein 3 (100%P)	Q9NR99		7.0874	7.68767	6.68911	6.80131	7.27551	6.90873	7.40422	7.18507	6.85591	5.45162	7.44124	6.81291	6.97442	6.23228	6.8707	6.75821	6.96069	6.8483	7.03711	6.71091		7.1082	6.76111	6.86631	6.86304		0.752125	0.94327	0.432961	0.817617	0.441421	0.82191
Funhe2EKm008361	Uncharacterized protein			5.13544	4.094	4.70938	3.74882	3.86777	4.09625	3.35334	2.79529	3.46589	4.46963	4.02983	4.84422	4.33346	4.78723	4.65207	4.81939	2.67329	4.40002	3.1608	4.3975		4.31108	3.63608	4.52936	3.8902		0.43571	0.819068	0.0408859	0.392076	0.95238	0.990594
Funhe2EKm008362	Uncharacterized protein			4.5711	3.71473	4.55879	4.27812	4.15692	4.63929	3.3456	2.79529	3.59231	3.76857	4.19233	4.84422	4.33346	4.60334	3.20696	3.99305	3.34776	4.40002	3.1608	4.3975		4.25593	3.62821	4.23606	3.85983		0.684484	0.923669	0.0673782	0.458024	0.629743	0.904917
Funhe2EKm008363	Glycogenin-2 (100%P)	O15488		5.90875	5.59018	5.72017	5.94329	5.15308	5.48792	4.90858	5.72232	5.08012	7.2107	5.6276	5.52106	4.89708	5.09073	5.62398	5.27405	5.59713	5.60124	5.5324	5.56268		5.6631	5.68193	5.35209	5.5135		0.31504	0.746086	0.701713	0.929238	0.761701	0.946775
Funhe2EKm008364	CD99 antigen protein 2 (100%T)	A0JMK7		10.372	10.5346	9.98422	9.92028	10.3271	10.6909	10.6465	10.9485	10.9405	10.6802	10.1209	9.66427	10.1699	9.51583	10.2155	10.0489	10.5762	9.87783	10.3143	10.2883		10.2276	10.7813	9.93729	10.2211		0.00205839	0.128095	0.00231798	0.134171	0.260979	0.702566
Funhe2EKm008365	Uncharacterized protein			5.12054	5.27195	5.88016	5.86414	5.17252	5.90831	4.99347	4.42675	5.00586	6.22226	4.08573	6.30878	5.13402	5.52685	4.36365	4.4249	3.69636	5.79927	4.23052	7.10276		5.46186	5.31133	5.08381	5.05076		0.450289	0.827606	0.826774	0.963162	0.888566	0.97681
Funhe2EKm008367	Dehydrogenase/reductase SDR family member on chromosome X (100%P)	Q8N5I4		9.08011	8.96196	8.82405	8.79134	8.90742	8.91194	8.87033	9.18349	8.8001	9.6365	8.9649	7.86052	8.99496	8.3735	9.16765	8.9095	8.60494	8.33854	8.68837	8.56599		8.91298	9.08047	8.67231	8.62147		0.0364306	0.377259	0.708459	0.93143	0.486438	0.845546
Funhe2EKm008368	Sosondowah ankyrin repeat domain family member C (100%P)	Q53LP3		5.16361	5.20169	5.25856	5.03255	5.34794	5.44954	5.50991	5.75117	4.15851	4.69355	5.22575	6.12093	6.18247	5.1413	5.11298	5.15662	5.44985	5.23822	5.05983	4.98437		5.20087	5.11254	5.55669	5.17778		0.303569	0.738012	0.255417	0.698281	0.473823	0.839609
Funhe2EKm008370	Centrosomal protein of 70 kDa (100%P)	Q8NHQ1		5.24224	6.03897	5.43603	5.55853	5.60375	5.8702	6.40294	5.65142	5.63267	5.73265	5.96249	5.454	5.89861	5.68051	6.26338	5.81505	6.41316	6.79696	6.16761	6.20934		5.5759	5.85798	5.8518	6.28043		0.0268849	0.342213	0.0246604	0.331606	0.616089	0.900597
Funhe2EKm008371	Adenosine deaminase, RNA-specific, B1 (96%P)	P78563		3.79188	4.01087	4.15983	4.28815	4.31105	3.98016	3.5096	4.44857	3.70161	4.42954	4.40716	5.36269	4.91047	4.37641	4.23724	4.57448	4.26416	5.36637	4.01536	4.98866		4.11236	4.0139	4.65879	4.64181		0.00763702	0.217757	0.768156	0.948446	0.835086	0.965124
Funhe2EKm008372	Family with sequence similarity 207, member A (100%P)	Q9NSI2		7.49032	7.06249	7.50549	7.42249	6.72529	7.4996	7.29221	7.04367	7.29646	7.29193	6.98792	7.54146	7.41873	7.17426	7.3882	7.92682	7.28513	8.34775	7.42649	7.26037		7.24122	7.28477	7.30212	7.64931		0.159063	0.602758	0.193719	0.640587	0.307448	0.740491
Funhe2EKm008374	Nuclear factor 7, brain (93%P)	Q96PL5		6.62313	6.0871	7.18823	6.06362	6.14925	6.24824	6.66587	6.44058	6.47507	7.22823	6.51746	6.69026	6.88828	6.59126	6.43814	7.2846	6.21138	6.80619	6.48128	7.29534		6.42227	6.6116	6.62508	6.81576		0.271517	0.711178	0.303375	0.737964	0.997042	0.999607
Funhe2EKm008375	Zinc finger protein (100%M)	Q14966		10.4371	10.7275	10.644	10.5348	10.4951	10.8435	10.6344	10.946	10.8541	10.2208	10.5339	10.0484	10.1685	10.2523	10.5497	10.4015	10.9119	10.3865	10.9421	10.2771		10.5677	10.6997	10.3106	10.5838		0.113879	0.537273	0.0880244	0.49584	0.535668	0.868759
Funhe2EKm008378	H/ACA ribonucleoprotein complex non-core subunit NAF1 (98%P)	Q96HR8		8.08646	8.18853	7.79291	7.7851	8.38406	8.12123	7.71696	8.4954	8.25596	8.41879	8.19953	7.14709	7.90124	7.55062	7.91609	8.03681	8.32402	7.83534	8.1475	7.55833		8.04741	8.20167	7.74292	7.9804		0.0858703	0.491972	0.191496	0.63867	0.775723	0.950663
Funhe2EKm008383	Vascular endothelial growth factor C (100%P)	P49767		5.36555	4.94744	5.18176	4.40157	4.63217	4.58292	4.76172	4.5609	4.72779	4.54883	5.35098	5.44224	5.35347	5.21559	5.35375	4.26374	5.21667	5.58913	5.18618	5.07936		4.9057	4.63643	5.34321	5.06702		0.0079342	0.220513	0.0749131	0.470913	0.980994	0.996518
Funhe2EKm008384	Uncharacterized protein (65%Z)			3.67999	3.7189	5.58124	5.90451	5.05587	5.60634	5.59006	4.5102	5.63796	5.77322	5.19502	5.1559	4.72266	6.08415	6.14309	5.68528	4.65518	5.86092	5.66716	6.06152		4.7881	5.42356	5.46016	5.58601		0.209029	0.656003	0.249825	0.693542	0.435805	0.819101
Funhe2EKm008394	NILT3 leukocyte receptor (100%M)	B9W3Y1		4.34839	4.67279	4.77743	4.4858	2.72217	3.65349	5.44357	3.30631	3.89112	3.57955	3.93776	4.99987	4.33346	4.37641	3.64021	3.82014	2.28614	4.40002	3.49695	5.00088		4.20131	3.97481	4.25754	3.80083		0.875581	0.974284	0.369658	0.781254	0.759787	0.94652
Funhe2EKm008395	CDK5 and ABL1 enzyme substrate 2 (100%T)	Q9BTV7		6.32934	6.37363	5.47002	5.66499	6.53083	5.3214	5.43852	5.74059	6.16565	5.38987	5.52923	6.20116	5.53456	5.52851	5.72597	5.97595	6.03818	5.11456	6.31431	5.91945		6.07376	5.6112	5.70389	5.87249		0.764078	0.947289	0.420722	0.810555	0.0950202	0.507157
Funhe2EKm008397	Fat storage-inducing transmembrane protein (100%M)	Q8N6M3		7.09376	6.76189	6.66126	5.9876	6.32103	6.97556	7.30233	6.25058	7.03356	6.46861	6.9219	6.59496	6.26227	6.00197	6.73472	6.55963	7.23099	7.94741	6.39045	7.04126		6.56511	6.80613	6.50317	7.03395		0.698127	0.928344	0.0847868	0.490248	0.50018	0.851659
Funhe2EKm008400	Complement receptor (90%P)	Q7Z407		3.99373	3.70587	4.90075	4.21073	4.80516	4.21965	4.58982	4.98406	5.25244	4.28239	4.04197	5.09042	4.65507	4.82775	3.25866	3.73504	3.85586	4.87764	4.1213	5.62169		4.32325	4.66567	4.37477	4.44231		0.767756	0.948217	0.483942	0.844214	0.637366	0.90792
Funhe2EKm008401	Hepatocyte nuclear factor 4-alpha (100%M)	P41235		7.84863	7.86248	8.04444	7.67586	8.29777	8.03878	7.99073	8.13786	7.97093	9.32268	8.3768	7.80541	7.79693	7.97491	7.77038	8.33623	8.26468	8.40391	8.28652	8.53917		7.94584	8.2922	7.94489	8.3661		0.814699	0.960337	0.0233499	0.326243	0.809967	0.959043
Funhe2EKm008403	Alpha-tocopherol transfer protein (100%P)	Q9BTX7		6.76873	7.02836	6.88084	6.88759	6.73849	6.88571	6.53596	6.98706	6.72636	6.7411	6.99243	6.44891	6.92299	7.08947	7.14301	6.7415	6.76274	7.14544	6.70788	6.4081		6.8608	6.77524	6.91936	6.75313		0.853198	0.969642	0.212336	0.659011	0.682807	0.923359
Funhe2EKm008403l2	cAMP-dependent protein kinase inhibitor gamma (100%P)	Q9Y2B9		7.76365	7.72434	8.08145	8.79446	8.15925	8.10836	8.44705	8.36638	8.50717	8.15894	8.17962	7.62765	7.76892	8.76422	8.49091	8.08312	7.997	8.49487	8.18228	8.08278		8.10463	8.31758	8.16627	8.16801		0.780552	0.952122	0.498971	0.851124	0.505875	0.854092
Funhe2EKm008404	Adenosine deaminase (100%P)	P00813		7.40434	6.84927	6.85251	6.09015	6.44239	6.50931	5.98703	5.91087	5.25819	9.69943	7.4124	7.17784	7.5289	6.43167	6.43933	6.79415	5.68317	5.91155	6.53151	8.24192		6.72773	6.67297	6.99803	6.63246		0.813611	0.959829	0.666924	0.918479	0.749987	0.9426
Funhe2EKm008406	Uncharacterized protein	Q9P219		5.51062	3.79615	7.67143	4.0934	3.26674	4.39868	7.34708	3.33334	3.39223	4.58009	3.50593	5.65702	4.709	4.59597	4.25858	4.3959	4.05933	4.58717	4.52636	5.70172		4.86767	4.61028	4.5453	4.6541		0.814249	0.960079	0.900203	0.978865	0.757585	0.945777
Funhe2EKm008408	WNT1 inducible signaling pathway protein (100%P)	P29279		5.165	5.19092	4.83389	4.21574	5.15423	4.74356	5.50717	5.80783	5.77322	5.01793	5.55971	5.55388	5.32808	5.57654	4.68119	4.15512	5.72881	4.86795	5.62588	5.54786		4.91196	5.36994	5.33988	5.18512		0.591807	0.891531	0.504683	0.853562	0.186827	0.632969
Funhe2EKm008412	Coagulation factor VIII (52%M)	B1MTT5		4.8579	3.81645	5.25822	4.74726	4.04406	4.48795	4.5863	3.37438	3.32923	5.14008	4.20063	4.84422	4.90655	4.37641	4.54467	4.57114	3.55153	5.23797	4.01064	4.62063		4.54478	4.18359	4.5745	4.39838		0.661233	0.916521	0.341137	0.763408	0.739794	0.939789
Funhe2EKm008416	1-acylglycerol-3-phosphate O-acyltransferase 9 (100%P)	Q53EU6		6.31259	7.39602	6.11111	7.50835	7.15754	6.58752	5.96048	6.00841	5.95773	9.18333	7.76818	7.12327	7.34348	7.31542	7.69186	6.26605	5.46424	6.78991	6.7921	7.52291		6.89712	6.7395	7.44844	6.56704		0.631601	0.905528	0.198786	0.645575	0.364275	0.777755
Funhe2EKm008417	Family with sequence similarity 175, member A (100%P)	Q6UWZ7		6.33313	6.74781	7.11728	7.00641	6.72154	7.32159	7.03415	7.44775	7.05636	6.29543	6.73597	6.8493	7.06912	7.64241	7.0687	7.19482	7.71583	7.22578	7.16823	6.90815		6.78523	7.03106	7.0731	7.24256		0.133924	0.568356	0.207697	0.654871	0.812277	0.959526
Funhe2EKm008418	28S ribosomal protein S18c, mitochondrial (92%P)	Q9Y3D5		6.60782	6.74906	7.11138	6.81589	6.37915	6.60115	6.95596	6.43498	6.65292	6.85078	6.66858	6.93269	6.47248	7.31235	6.82498	6.88909	7.25802	7.06918	6.57848	6.43852		6.73266	6.69916	6.84222	6.84666		0.331392	0.756978	0.911236	0.981936	0.884295	0.976005
Funhe2EKm008419	SWI/SNF-related matrix-associated actin-dependent regulator of chromatin subfamily A protein (100%P)	Q8TDG4		7.93985	8.18801	7.98387	8.2797	7.91053	8.06669	8.23581	7.7394	7.86976	7.66406	7.80315	7.3267	7.95999	7.46129	8.04665	8.03109	8.25578	8.42235	8.06169	7.51766		8.06039	7.91514	7.71956	8.05771		0.427571	0.814246	0.439924	0.820984	0.0645902	0.451921
Funhe2EKm008421	Transcription factor 7 1-A (100%T)	Q9HCS4		8.63238	8.06705	7.97737	7.88493	8.39512	8.20003	8.6154	8.23757	8.27045	8.18448	8.42813	8.38731	8.25146	7.95727	8.01652	8.16365	8.56866	8.39463	8.51935	7.95805		8.19137	8.30158	8.20814	8.32087		0.871583	0.97363	0.324833	0.752176	0.990991	0.998382
Funhe2EKm008422	TE: Reverse transcriptase (58%T)			4.78606	5.20074	4.57536	4.89017	4.45316	5.02011	5.33163	5.2751	4.37419	4.16865	4.34151	5.5056	5.19885	4.81262	4.26714	5.73546	5.23696	4.79871	5.40872	5.28103		4.7811	4.83393	4.82515	5.29218		0.218361	0.665052	0.203427	0.650261	0.306412	0.739742
Funhe2EKm008423	Caspase-7 (90%P)	P55210		4.93835	5.01596	6.5897	4.8109	4.98199	4.42655	3.32822	3.20005	3.00695	8.34102	6.36514	7.69395	7.7743	6.27062	5.5353	6.49212	2.50509	4.40002	4.41263	6.42207		5.26738	4.46056	6.72786	4.84639		0.194079	0.640867	0.0659434	0.454754	0.441654	0.822128
Funhe2EKm008424	Dual specificity phosphatase 11 (RNA/RNP complex 1-interacting) (100%P)	O75319		6.79932	6.39662	6.82313	6.23459	6.57432	6.75302	6.70737	6.9268	6.96075	7.27009	6.67672	7.36446	6.03952	5.73157	6.35366	6.54775	6.97368	7.02022	6.87904	6.12869		6.56559	6.9236	6.43319	6.70988		0.350898	0.76991	0.0971636	0.509799	0.824257	0.962599
Funhe2EKm008425	ATPase, H+ transporting, lysosomal 56/58kDa, V1 subunit B2 (100%P)	P21281		8.90794	9.17258	8.34243	9.13215	8.95533	8.82571	8.6242	8.75962	8.61047	8.79683	8.87757	8.28866	8.60402	8.33035	8.87296	8.9107	8.83503	8.15918	8.42404	8.44997		8.90209	8.72336	8.59471	8.55578		0.069586	0.461876	0.38602	0.789558	0.574987	0.884622
Funhe2EKm008427	Arginyl-tRNA--protein transferase (100%P)	O95260		7.13013	7.43709	7.23845	6.92674	7.56327	7.40025	7.23749	7.60163	7.51026	7.14154	7.44804	6.99037	7.42708	7.04388	7.09394	6.98947	7.25638	6.42612	7.19943	6.99789		7.25914	7.37824	7.20066	6.97386		0.0571256	0.43444	0.63979	0.908454	0.145054	0.584997
Funhe2EKm008428	Aldehyde dehydrogenase 18 family, member A1 (100%P)	P54886		9.63513	9.85061	9.41344	9.46246	9.85204	9.72586	9.9778	9.9476	9.82125	9.66034	9.82847	8.97054	9.36814	9.20441	9.59831	9.55654	9.99627	9.20198	9.75667	9.25695		9.64274	9.82657	9.39397	9.55368		0.0443384	0.402395	0.169931	0.614058	0.920847	0.983965
Funhe2EKm008430	Hyaluronan-binding protein 2 50 kDa heavy chain (100%P)	Q14520		12.2301	11.6884	12.229	11.7523	11.4177	11.6774	10.9521	10.296	11.1157	10.7804	11.9474	11.0758	11.3857	11.3967	11.7252	11.9708	11.6633	12.2085	11.3221	11.8176		11.8635	10.9643	11.5062	11.7965		0.191088	0.638099	0.0991546	0.511676	0.00350973	0.16304
Funhe2EKm008431	E3 ubiquitin-protein ligase TRIM39 (75%M)	Q8N9V2		3.81044	4.00617	4.37555	3.52858	2.94624	3.17721	3.51161	4.21259	3.58749	3.46904	3.78913	4.84422	5.05172	5.13416	4.01872	3.79581	3.23728	4.60869	3.72573	4.3975		3.73339	3.59159	4.56759	3.953		0.022564	0.322169	0.129895	0.561989	0.333134	0.757889
Funhe2EKm008432	Actin-binding LIM protein 1 (100%T)	O14639		8.62786	8.85044	8.48926	8.68773	8.84219	8.62314	8.54283	8.88068	8.77963	8.50405	8.67778	8.1511	8.16264	8.46536	8.67251	8.51988	8.688	8.40984	8.6113	8.17714		8.69949	8.66606	8.42588	8.48123		0.0195392	0.307431	0.902781	0.979501	0.622124	0.902623
Funhe2EKm008433	Uncharacterized protein			3.30882	4.00569	4.15983	3.68696	3.47442	3.35418	3.65879	4.00492	3.59846	4.05826	3.50245	4.84422	4.55125	4.60947	3.8991	3.57255	3.4556	4.40002	4.01158	4.84968		3.72715	3.73492	4.2813	4.05789		0.0506776	0.418846	0.610562	0.898806	0.585297	0.888881
Funhe2EKm008434	Family with sequence similarity 160, member B1 (100%P)	Q5W0V3		7.99813	7.85946	6.59588	7.37997	7.64569	7.78663	7.83941	8.50473	8.31928	8.27325	8.00291	7.6048	7.45524	6.93025	7.78379	7.88604	8.47692	7.28336	8.30714	7.56548		7.49583	8.14466	7.5554	7.90379		0.660141	0.916094	0.0254304	0.335164	0.468574	0.837001
Funhe2EKm008435	Serum response factor (100%P)	P11831		7.66575	7.79914	7.82396	7.43335	7.85679	8.09388	7.77495	8.78214	8.39936	7.04633	7.58167	7.12278	7.43296	6.31161	7.40841	7.70308	8.3549	7.53363	8.06946	6.53401		7.7158	8.01933	7.17149	7.63902		0.0781585	0.477837	0.136113	0.572113	0.742876	0.940755
Funhe2EKm008437	AT-rich interactive domain-containing protein 1B (100%P)	Q8NFD5		9.50736	9.40704	8.63129	9.00852	9.28304	9.68279	9.48061	9.6851	9.67473	9.38699	9.55776	9.54039	8.75352	8.11379	9.12608	9.2765	10.2374	9.08725	9.83018	8.65345		9.16745	9.58204	9.01831	9.41695		0.469358	0.837297	0.0731321	0.468639	0.970462	0.994668
Funhe2EKm008439	Uncharacterized protein	Q96G97		4.95934	5.16998	5.74767	5.58622	4.57704	4.6581	4.63855	5.7991	5.95442	4.29342	5.39458	5.30185	5.77624	6.09883	5.40415	5.27264	3.34315	5.94775	3.99666	4.60813		5.20805	5.06872	5.59513	4.63367		0.939812	0.988366	0.0975219	0.509893	0.207243	0.654381
Funhe2EKm008440	Transmembrane protein (73%P)	Q9NWH2		6.20673	5.74355	6.25322	6.51724	6.18123	6.46531	6.09332	6.14717	6.27079	5.98569	6.05426	6.28491	5.81449	6.48999	6.46174	6.71302	6.1949	6.83839	6.22965	6.14037		6.18039	6.19246	6.22108	6.42327		0.283879	0.721502	0.394483	0.794185	0.448761	0.826755
Funhe2EKm008441	Zinc finger, DHHC-type containing (100%M)	Q8IZN3		6.03221	6.04663	4.78813	5.47109	5.36432	5.94182	5.3092	5.90788	5.64464	5.64609	5.67742	6.39009	6.0781	5.08658	5.72279	5.49703	5.93331	6.35142	6.12734	5.19634		5.54048	5.68992	5.791	5.82109		0.354008	0.771689	0.659442	0.915686	0.769175	0.948633
Funhe2EKm008442	ribonucleotide reductase M2 (59%P)	P31350		6.75595	7.08393	6.05008	6.91658	4.1369	7.28064	7.44198	2.79529	7.1448	6.33103	6.63175	6.31098	6.87196	7.08227	5.91813	4.02085	4.03015	8.42981	4.24898	7.13396		6.18869	6.19875	6.56302	5.57275		0.85939	0.97092	0.493255	0.848432	0.484563	0.84441
Funhe2EKm008444	Lectin, galactoside-binding, soluble (100%P)	O00214		7.15471	7.10543	7.3342	7.24415	6.73556	7.06376	7.44879	7.27738	7.49402	7.03553	7.42073	7.48126	7.39888	7.61221	7.49715	7.2037	7.83756	7.36591	7.51649	6.92425		7.11481	7.2639	7.48204	7.36958		0.0389325	0.386214	0.863908	0.97217	0.231439	0.676949
Funhe2EKm008445	Ribonucleotide reductase M2 (100%P)	P31350		9.33435	9.47065	9.15039	9.91322	9.51758	10.4008	9.84052	9.62282	9.79042	9.09537	9.95132	9.87671	9.7232	9.91343	10.0101	10.6347	10.6139	10.7111	10.1997	10.0786		9.47724	9.74999	9.89496	10.4476		0.00108439	0.0982644	0.00955239	0.235415	0.333187	0.757914
Funhe2EKm008447	Krueppel factor 11 (100%P)	Q0P497		8.91188	9.07735	8.11802	9.11361	8.75866	9.92815	10.456	10.0917	10.1632	6.24234	8.97832	8.14611	8.28734	9.04027	9.38362	9.77583	10.4199	10.2303	10.0991	7.60166		8.7959	9.3763	8.76713	9.62535		0.826442	0.963131	0.164808	0.608884	0.782219	0.952294
Funhe2EKm008448	TATA box-binding protein-associated factor RNA polymerase I subunit B (100%P)	Q53T94		6.78526	7.07493	6.57182	6.82705	6.19626	7.21228	6.70223	6.92977	6.76642	6.07858	6.40464	7.404	6.43495	6.84076	7.37908	6.77097	7.47535	6.57577	7.17444	6.7273		6.69106	6.73785	6.89269	6.94477		0.276417	0.714922	0.788562	0.954041	0.988545	0.997862
Funhe2EKm008450	Disintegrin and metalloproteinase domain-containing protein 17 (91%P)	P78536		7.92951	7.94291	7.19347	7.19707	7.64122	7.92385	7.77156	7.68765	8.14469	8.47084	8.48872	7.95563	7.81604	7.73986	8.02523	8.33656	8.56073	7.93496	8.36482	7.40301		7.58084	7.99972	8.0051	8.12002		0.115735	0.540543	0.122555	0.550178	0.367016	0.779403
Funhe2EKm008451	Cleavage and polyadenylation specific factor 3, 73kDa (100%P)	Q9UKF6		9.82435	9.76452	9.2239	10.0099	9.60098	10.1233	10.028	9.73034	9.83496	9.75417	9.59846	9.10507	9.79873	9.50293	10.2098	10.1936	10.1549	9.99508	10.1139	9.56136		9.68473	9.89415	9.64299	10.0038		0.800432	0.956476	0.046354	0.407463	0.574519	0.884401
Funhe2EKm008452	ArfGAP with SH3 domain, ankyrin repeat and PH domain 2 (100%P)	O43150		9.25354	8.9706	8.91882	8.94182	9.08299	8.8656	9.2249	8.98137	8.93163	8.9579	9.18881	8.85836	9.18742	8.83114	9.38554	8.99106	9.17096	8.66144	9.26728	8.36555		9.03355	8.99228	9.09025	8.89126		0.840373	0.966477	0.283517	0.72131	0.47685	0.840937
Funhe2EKm008454	NACHT, LRR and PYD domains-containing protein 4 (88%M)			4.67644	5.26997	5.13771	4.54052	4.27623	4.60337	4.59192	4.24063	4.82675	5.1494	5.12808	6.10806	6.36431	5.3036	5.62024	4.24203	4.45095	4.85745	3.62644	6.03218		4.78017	4.68241	5.70486	4.64181		0.109524	0.529122	0.0408134	0.392057	0.0828326	0.486866
Funhe2EKm008457	NACHT, LRR and PYD domains-containing protein 4 (100%M)			6.21715	5.39296	5.61227	5.84036	4.74309	4.63022	5.88633	6.05452	5.80865	6.04582	5.17561	6.17203	5.86048	4.76889	5.18301	5.10343	6.62582	4.96488	6.14919	5.07426		5.56117	5.68511	5.432	5.58352		0.684553	0.923673	0.628096	0.904631	0.961178	0.992758
Funhe2EKm008458	NACHT, LRR and PYD domains-containing protein 4 (98%T)			5.67303	6.78877	6.37644	6.16556	6.20804	6.25933	5.7714	5.59305	6.46696	7.69042	6.99063	6.79414	7.10885	6.57945	6.43439	6.41966	4.67623	5.87728	5.86493	6.58401		6.24237	6.35623	6.78149	5.88442		0.903085	0.979501	0.169349	0.61371	0.0817049	0.48472
Funhe2EKm008461	Allantoicase (100%P)	Q8N6M5		7.18017	6.53743	7.96203	6.76966	7.13932	6.3777	5.41885	6.16253	5.78889	6.10756	7.36332	7.67223	7.32633	6.7667	6.54953	5.93519	6.96014	6.8622	5.00993	5.73995		7.11772	5.97111	7.13562	6.10148		0.776101	0.95073	0.000605874	0.0741917	0.829106	0.963839
Funhe2EKm008462	E3 ubiquitin-protein ligase DTX3L (100%T)	Q8TDB6		6.98456	7.277	7.36344	7.19413	6.85323	7.16577	7.10394	6.92205	7.18622	7.2971	6.96232	6.37393	7.62274	7.58689	7.09943	7.40774	6.52747	6.80927	6.82062	7.65038		7.13447	7.13501	7.12906	7.0431		0.771846	0.949385	0.799051	0.956318	0.79655	0.956264
Funhe2EKm008475	Unknown			4.28062	3.71211	4.5692	5.21567	4.30403	3.7541	3.65789	4.70408	4.07576	4.84379	4.20372	5.20997	4.74131	4.61021	4.26242	3.9861	4.12247	5.24239	3.87782	4.62204		4.41633	4.20712	4.60552	4.37016		0.458725	0.831738	0.352166	0.770575	0.955735	0.991524
Funhe2EKm008479	Uncharacterized protein (42%Z)			3.49809	2.63165	4.72207	3.36679	3.46795	3.63577	3.51513	3.68117	3.58849	4.4199	2.51409	4.84422	4.33346	4.37641	3.20642	3.9908	2.83604	4.40002	3.37312	4.3975		3.53731	3.76809	3.85492	3.7995		0.596935	0.893814	0.789787	0.954405	0.66408	0.917448
Funhe2EKm008480	Coagulation factor VIII (37%M)	B1MTT5		3.49553	3.34265	5.01824	4.02388	4.30936	4.81026	3.79893	3.20738	3.90052	3.91776	3.07484	5.03502	4.33346	4.9831	4.25456	3.98755	3.11769	4.40002	3.37533	4.3975		4.03793	3.92697	4.33619	3.85562		0.706657	0.930854	0.332749	0.7577	0.54136	0.871187
Funhe2EKm008481	Cubilin (intrinsic factor-cobalamin receptor) (70%P)	O60494		6.5819	6.63776	7.59484	6.65921	6.99664	6.9339	5.63385	5.4562	6.45742	7.76128	7.24341	7.38315	7.46936	6.57116	5.75576	6.71269	6.88795	5.67111	6.71475	7.36276		6.89407	6.44853	6.88457	6.66985		0.741229	0.94028	0.310497	0.742805	0.719052	0.934791
Funhe2EKm008483	Cubilin (70%M)	O60494		5.86771	5.0724	7.13459	6.24013	6.43973	5.942	5.58702	5.66705	6.03271	7.09038	6.82187	7.10395	6.86585	6.09374	6.27042	6.23838	5.64086	6.0185	6.23425	7.25622		6.15091	6.06383	6.63117	6.27764		0.220431	0.66703	0.430078	0.815581	0.631098	0.905314
Funhe2EKm008485	Cullin-associated and neddylation-dissociated 1 (100%P)	Q86VP6		10.5048	10.5557	9.69163	10.0057	10.4814	10.779	10.576	10.3645	10.6035	10.2483	10.4951	10.2155	10.3641	9.55883	10.3993	10.5141	10.9517	10.3845	10.6562	9.86262		10.2479	10.5143	10.2066	10.4738		0.79772	0.956318	0.108262	0.527606	0.997938	0.999922
Funhe2EKm008486	Ras-related protein Rap-1b (100%P)	P62834		7.99784	7.86874	7.13031	7.42747	7.62778	7.90018	6.97845	8.03481	8.12986	7.63651	7.72147	7.73651	7.44548	6.51257	7.60445	7.64447	7.6648	6.98904	7.54894	7.20715		7.61043	7.73596	7.4041	7.41088		0.170466	0.614609	0.725486	0.936716	0.752562	0.943432
Funhe2EKm008487	Mdm1 nuclear protein (mouse) (100%M)	Q8TC05		6.32312	5.78096	6.14603	5.64273	5.4723	6.29041	5.32845	6.2533	5.56224	5.70768	5.89653	6.08403	5.55628	6.32486	5.77759	5.62446	6.39515	6.9771	6.63413	6.28884		5.87303	5.82841	5.92786	6.38394		0.10814	0.527397	0.268141	0.708651	0.18177	0.627629
Funhe2EKm008492	Uncharacterized protein (100%C)			7.08712	7.42219	7.51508	7.02818	7.14225	7.56004	7.69283	7.22058	7.27621	7.45412	6.76229	5.9956	7.33388	8.12886	6.72913	7.30476	7.53376	7.9621	7.60921	7.42574		7.23897	7.44076	6.98995	7.56712		0.759857	0.94652	0.0658097	0.454619	0.355438	0.772355
Funhe2EKm008493	Dual specificity tyrosine-phosphorylation-regulated kinase 2 (93%T)	Q92630		8.74785	8.90278	8.66312	9.01933	8.96493	8.69822	8.8361	9.20669	8.92128	8.89969	9.02082	7.64845	8.76239	8.86422	8.89703	8.81237	8.61438	8.6613	8.82553	8.71648		8.8596	8.9124	8.63858	8.72601		0.159095	0.602758	0.61814	0.901477	0.901636	0.979303
Funhe2EKm008494	Uncharacterized protein			3.76524	4.25094	4.77197	3.33738	4.29915	3.75066	4.56787	3.85481	3.51367	4.47311	4.4469	4.84422	4.66697	5.20158	4.94683	4.12183	4.13322	4.40002	4.99722	4.3975		4.08494	4.03203	4.8213	4.40996		0.00985589	0.238874	0.240221	0.686445	0.360324	0.775541
Funhe2EKm008495	E3 ubiquitin-protein ligase TRIM21 (44%U)	P19474		4.47274	4.45887	4.56615	3.91581	5.23263	4.41935	4.04382	3.01719	3.33179	5.23779	5.38826	5.20256	5.63317	5.52685	4.98733	3.79574	4.02502	5.574	5.34124	6.26802		4.52924	4.00999	5.34764	5.0008		0.0145453	0.276045	0.208229	0.655312	0.797368	0.956318
Funhe2EKm008496	E3 ubiquitin/ISG15 ligase TRIM25 (100%P)	O15553		4.96141	3.73315	4.91155	4.86923	4.61604	4.89907	5.18937	5.06263	4.61593	5.32237	4.96676	5.79451	4.7186	5.41082	4.35447	4.68787	4.71198	4.98033	4.85437	5.37686		4.61828	5.01787	5.04903	4.92228		0.39564	0.794925	0.487577	0.846161	0.189371	0.635729
Funhe2EKm008497	Tetraspanin-8 (99%M)	P19075		8.69723	9.18332	8.80578	9.02052	8.64889	8.96819	9.16346	9.29484	9.05804	9.55485	8.80538	8.4694	8.91728	8.62164	8.86812	8.88235	9.05977	8.72482	9.04044	8.79295		8.87115	9.20788	8.73636	8.90007		0.0249828	0.33251	0.0129367	0.265786	0.347995	0.767774
Funhe2EKm008498	23 kDa integral membrane protein (100%P)	O95859		6.0059	5.94938	4.92695	4.95505	5.65089	4.86541	5.76109	3.32818	4.95174	4.68198	5.35156	5.62361	4.61012	5.8917	4.8912	4.30914	5.02526	5.13391	5.12948	4.5295		5.49763	4.71768	5.27364	4.82546		0.833022	0.964684	0.0377772	0.38235	0.549282	0.87487
Funhe2EKm008499	Armadillo repeat-containing protein (100%P)	Q9NVT9		3.82118	4.5717	4.8981	3.87923	2.72217	3.83004	3.32387	3.44776	3.76178	4.43819	3.40969	5.21958	4.64156	4.61146	4.52079	4.82207	3.54168	4.79003	4.70628	5.65958		3.97847	3.76033	4.48062	4.70393		0.0320972	0.362105	0.993413	0.999053	0.483831	0.844188
Funhe2EKm008500	Tetraspanin-8 (58%U)			9.14279	9.28302	9.17255	9.23228	9.15055	8.89912	8.53884	7.69704	8.72629	10.1409	9.41222	7.76201	9.09934	9.89449	9.29497	9.14617	7.76458	8.17196	8.89127	9.81557		9.19624	8.80044	9.0926	8.75791		0.823235	0.962368	0.27314	0.71222	0.925548	0.984959
Funhe2EKm008506	Patched domain-containing protein 4 (64%P)	Q6ZW05		3.6598	4.68889	4.15983	3.67565	4.30749	3.87008	3.14478	4.19993	3.8997	4.35733	3.59084	5.2052	4.73951	4.60866	4.14621	4.30858	3.95688	4.79493	3.87605	4.3975		4.09833	3.89437	4.45808	4.26679		0.107761	0.526831	0.371345	0.781955	0.976837	0.995598
Funhe2EKm008511	Opsin-5 (100%T)	Q6U736		5.75951	5.4423	4.88702	4.86962	4.37143	5.16725	4.65645	4.53637	4.35505	4.90395	5.34424	5.20295	5.90195	5.62566	5.40796	4.58589	5.0493	4.79644	6.1649	4.98619		5.06597	4.72381	5.49655	5.11655		0.0625639	0.447692	0.0982359	0.510378	0.927831	0.985927
Funhe2EKm008513	Transcription factor COE3 (100%S)	A1L2E2		8.54279	8.95178	8.58609	8.73889	8.83369	8.76125	8.61842	8.96292	8.80978	7.93215	8.80543	7.92559	8.04645	8.73394	8.88645	8.72338	8.95083	8.4571	8.82536	8.59253		8.73065	8.61691	8.47957	8.70984		0.599495	0.894667	0.698233	0.928344	0.26093	0.70252
Funhe2EKm008521	Uncharacterized protein	P79734		3.09549	3.34541	4.55029	5.50009	4.17297	2.99039	3.68504	3.94819	3.70442	4.95643	2.72269	5.4363	4.33346	5.11011	4.65791	3.80129	2.98005	4.60065	3.55575	4.3975		4.13285	3.8569	4.45209	3.86705		0.67529	0.920977	0.281183	0.719032	0.694169	0.926822
Funhe2EKm008524	Voltage-dependent T-type calcium channel subunit alpha-1H protein (23%U)	B3KQH9		5.66916	5.27576	6.13037	6.12552	5.97382	5.55688	5.55171	5.20271	5.77946	5.23839	5.69404	5.93189	5.72263	6.64627	6.22948	6.07519	5.65675	6.20966	5.33763	5.89805		5.83492	5.46583	6.04486	5.83545		0.0771665	0.475351	0.077658	0.476427	0.60988	0.898668
Funhe2EKm008525	IQ motif and SEC7 domain-containing protein 2 (62%M)	Q5JU85		5.00041	5.26794	5.47121	5.2205	5.26993	5.53828	4.88393	5.45178	5.05129	5.16987	4.79363	4.84422	5.87708	5.75826	5.81581	5.06827	5.48889	4.85737	5.40783	5.69621		5.246	5.21903	5.4178	5.30371		0.43692	0.819494	0.666879	0.918466	0.789989	0.954405
Funhe2EKm008527	lymphocyte antigen 75 (92%M)	Q9UBG0		3.66245	3.03076	5.02987	4.50416	4.4648	3.75555	3.67039	4.60188	3.80428	4.4524	4.21989	5.22247	4.91803	5.65136	4.54762	4.92499	3.24076	5.12372	4.98111	4.62128		4.13841	4.0569	4.91187	4.57837		0.0420871	0.396344	0.489118	0.846698	0.672994	0.920208
Funhe2EKm008530	Ubiquitin specific peptidase 11 (95%M)	P51784		9.25186	9.05439	8.8685	8.89013	9.47603	9.25199	9.30848	9.35444	8.93952	9.5183	9.058	8.97279	8.82988	9.33494	9.65275	8.9942	9.42724	9.1398	9.2832	8.93909		9.10818	9.27455	9.16967	9.1567		0.807426	0.958316	0.509568	0.85601	0.441852	0.822323
Funhe2EKm008531	Replication factor C (activator 1) 2, 40kDa (100%P)	P35250		7.5979	7.97932	7.46569	7.79347	7.56082	8.43925	8.03379	7.3432	8.00639	7.5928	7.94209	7.57414	7.3923	7.5961	8.08765	7.90829	8.23538	8.80775	7.83219	7.97384		7.67944	7.88309	7.71846	8.15149		0.327313	0.753925	0.0526671	0.424254	0.461812	0.833604
Funhe2EKm008532	NDRG family member 3 (100%M)	Q92597		9.18233	9.75944	9.30321	9.94267	9.72046	9.82226	10.1794	9.99271	9.79586	8.99759	9.68693	9.06624	9.21139	9.50716	9.8645	9.79271	10.086	9.80017	9.57988	9.04039		9.58162	9.75757	9.46724	9.65984		0.538528	0.870007	0.290978	0.728966	0.961257	0.992773
Funhe2EKm008533	Uncharacterized protein	P49675		3.98892	3.8157	4.95361	4.97861	2.94458	3.2057	4.12229	4.00356	3.27166	3.9027	3.19618	5.45578	4.86319	4.37641	4.49909	4.49349	3.72194	4.9075	4.64597	4.76312		4.13628	3.70118	4.47813	4.5064		0.0754642	0.471955	0.509783	0.856194	0.453703	0.829414
Funhe2EKm008534	PHD finger protein (100%P)	A8MW92		8.73898	8.83489	8.138	8.38358	8.95891	9.037	8.37429	8.8567	9.0773	8.30309	8.72763	8.67312	8.43858	8.39557	8.63102	8.70214	9.00412	8.32668	9.07383	8.63342		8.61087	8.72968	8.57318	8.74804		0.943744	0.98864	0.292242	0.729892	0.837944	0.966118
Funhe2EKm008536	C-type mannose receptor (73%M)	P22897		4.17811	4.45941	4.73497	4.39339	4.13816	4.07603	3.79808	2.79529	3.99184	4.35917	4.46148	5.49523	5.31666	4.8094	4.02827	4.44649	3.352	4.95902	4.54309	4.62095		4.38081	3.80408	4.82221	4.38431		0.0491467	0.414925	0.0505409	0.418114	0.776073	0.950721
Funhe2EKm008537	ER membrane protein complex subunit (97%M)	B0V1B5		8.4093	8.5404	8.92313	8.63824	8.56417	8.55839	9.10231	9.1923	9.40481	8.60963	8.33924	8.24928	7.86676	8.23363	8.82032	8.77358	9.10808	9.196	8.72666	8.14888		8.61505	8.97349	8.30185	8.79064		0.12236	0.549929	0.0132143	0.267375	0.673887	0.920525
Funhe2EKm008539	Ras-related protein Rab-8A (70%U)	P61006		9.48677	9.15574	9.37284	9.81075	7.37319	9.74748	6.93627	7.04835	9.37664	7.99141	8.86141	8.26523	9.4174	7.81826	7.97654	7.8158	8.16006	9.04277	8.15701	10.6786		9.03986	8.22003	8.46777	8.77085		0.98218	0.99681	0.589102	0.890273	0.248428	0.692389
Funhe2EKm008541	N-acetylaspartate synthetase (100%P)	Q8N9F0		5.00675	5.24375	4.71986	4.57098	4.97504	5.85586	4.68831	4.4912	4.99	5.70608	5.65691	5.3259	5.51758	5.12131	4.82241	6.50309	5.03776	6.4153	5.22189	4.96799		4.90328	5.14629	5.28882	5.62921		0.0866107	0.493314	0.237771	0.683878	0.840387	0.966477
Funhe2EKm008543	Cytochrome P450, family 24, subfamily A, polypeptide (100%T)	Q07973		9.02949	9.18095	9.78616	8.99574	8.88986	9.33652	10.9633	11.0821	10.1637	12.9173	9.38514	9.56794	10.4562	9.79041	9.13588	9.15481	10.1939	8.76181	9.72106	10.4768		9.17644	10.8926	9.66712	9.66168		0.325034	0.752305	0.0321476	0.36221	0.0312123	0.358061
Funhe2EKm008544	Nuclear factor of activated T-cells, cytoplasmic, calcineurin-dependent 2 (100%P)	Q13469		5.98018	6.01597	5.90521	5.91349	5.63333	5.15331	5.79108	5.18127	5.53154	7.11247	5.90059	6.22923	6.76515	5.48965	5.50752	5.56935	5.53565	5.32459	4.95933	6.70865		5.88964	5.75394	5.97843	5.61951		0.932002	0.987046	0.361427	0.776176	0.677212	0.921623
Funhe2EKm008545	Mannosidase, beta A, lysosomal (87%P)	Q9NQG1		8.14728	7.76267	8.3329	8.27895	7.79568	7.89331	8.1315	8.08687	8.32851	7.16836	8.27748	7.78086	7.9154	8.22284	7.96823	8.20343	8.31394	7.71138	7.98668	7.32623		8.0635	7.92171	8.03296	7.90833		0.888667	0.976857	0.400901	0.798353	0.956372	0.991594
Funhe2EKm008546	v-src sarcoma (Schmidt-Ruppin A-2) viral oncogene (avian) (100%P)	P12931		8.21987	8.42732	7.91552	7.86235	8.30607	8.51147	8.41473	8.79115	8.54365	8.38371	8.22019	8.75328	8.00599	8.06446	8.26903	8.09457	8.46244	8.01522	7.9096	8.13049		8.14623	8.52894	8.26259	8.12246		0.182839	0.628832	0.261353	0.702883	0.0232262	0.325674
Funhe2EKm008547	Adenomatosis polyposis coli down-regulated (98%M)	Q8NCL9		8.17137	8.17755	7.57691	7.60952	8.01524	8.32591	7.93109	7.88513	8.352	7.81248	7.97777	7.6278	7.57646	7.06639	7.39205	7.8899	8.27868	7.45503	8.52623	8.0887		7.91012	8.06132	7.52809	8.04771		0.19646	0.643329	0.0362642	0.376873	0.227438	0.672868
Funhe2EKm008548	K(lysine) acetyltransferase 2A (100%M)	Q92830		8.18112	7.83266	7.64789	7.80711	8.23957	8.232	8.21337	8.25406	8.35513	7.76579	8.09628	7.71513	7.78197	7.68438	7.91018	8.0891	8.37187	7.86466	8.17591	7.90447		7.94167	8.16407	7.83759	8.0812		0.351213	0.770017	0.0292849	0.350753	0.914589	0.982445
Funhe2EKm008549	VAMP (vesicle-associated membrane protein)-associated protein B and C (100%P)	Q6P2B0		9.04846	9.27299	8.82518	8.873	9.20766	9.1139	9.23635	9.58662	9.31338	8.84536	9.01589	8.74572	8.98315	8.65174	8.97628	8.68705	9.30028	8.3716	9.18236	8.58712		9.04546	9.21912	8.87456	8.82568		0.0346123	0.371047	0.616591	0.900877	0.376018	0.784638
Funhe2EKm008550	RAB22A, member RAS oncogene family (100%T)	Q6TGV2		6.61337	7.63922	7.34036	7.02912	7.62654	7.87267	7.40621	7.80955	8.16608	6.91618	6.84746	5.19538	7.67186	5.92448	7.05157	6.846	7.27602	7.35396	7.44816	7.0836		7.24972	7.63414	6.53815	7.20155		0.0486379	0.413469	0.0683382	0.459125	0.609904	0.898668
Funhe2EKm008551	Serine/threonine-protein phosphatase 4 regulatory subunit (100%T)	Q8TF05		9.17069	8.8882	8.76133	8.54345	9.17512	9.14383	9.03565	9.41159	9.48129	8.90212	9.13697	8.97844	8.84778	8.18452	9.00289	9.0208	9.39193	8.62863	8.89186	8.69589		8.90776	9.1949	8.83012	8.92582		0.219115	0.665945	0.177007	0.621575	0.490205	0.847055
Funhe2EKm008552	Pre-miRNA 5'-monophosphate methyltransferase (100%P)	Q7Z5W3		4.85742	4.28042	5.28585	4.97744	4.58017	4.88896	5.22234	4.52753	4.25273	5.03688	4.20596	5.86897	4.92611	4.37641	4.50855	4.80838	4.54579	5.21856	4.64899	5.00061		4.79626	4.78569	4.7772	4.84447		0.922965	0.984374	0.890246	0.977159	0.84978	0.968572
Funhe2EKm008553	Ceramide synthase (98%M)	Q8N5B7		9.08017	8.92584	9.02817	9.34473	8.98152	9.20261	9.34867	9.18292	8.91597	8.94513	9.0146	8.3161	8.49006	9.27628	9.16725	8.83849	9.05234	9.38061	8.98978	8.76581		9.07208	9.11906	8.85286	9.00541		0.191897	0.638927	0.426084	0.813592	0.671409	0.919736
Funhe2EKm008562	Cadherin 22, type 2 (100%P)	Q9UJ99		7.22364	7.56758	7.71414	7.60624	7.73242	7.32049	7.50162	7.46004	7.39664	7.08568	7.53271	7.02529	6.94814	7.5985	7.10506	7.25607	7.29274	7.48153	7.00562	7.17453		7.5688	7.35289	7.24194	7.2421		0.0393173	0.387394	0.284945	0.722475	0.284274	0.721893
Funhe2EKm008569	Poly(rC)-binding protein (100%T)	P57723		7.4981	7.22803	6.40036	6.2411	6.7237	7.13353	6.93125	6.65756	7.02891	6.7114	6.98041	6.97289	6.86891	6.28688	6.43611	7.50264	7.24261	6.60043	6.45647	6.45693		6.81826	6.89253	6.70904	6.85182		0.687896	0.924715	0.56197	0.880483	0.854065	0.970049
Funhe2EKm008570	Zinc finger protein (100%P)	Q5MCW4		4.98652	4.39199	5.46526	4.13061	4.83572	5.06979	5.42406	5.00008	4.83563	4.96925	4.33759	4.84422	4.90762	4.60944	5.05603	4.98474	4.75296	4.40002	4.4513	5.13839		4.76202	5.05976	4.75098	4.74548		0.320719	0.749954	0.370945	0.781649	0.35367	0.771453
Funhe2EKm008571	RNA binding motif protein 15B (89%M)	Q8NDT2		8.24525	8.38598	8.24769	8.49655	8.47427	8.9789	9.10502	8.32988	8.52215	8.32807	8.25551	8.40254	8.08966	8.36307	8.53438	8.71302	9.04943	8.79359	8.83849	7.69781		8.36995	8.65281	8.32903	8.61847		0.806599	0.958139	0.0766007	0.47385	0.982921	0.997038
Funhe2EKm008572	Mesencephalic astrocyte-derived neurotrophic factor (100%M)	P55145		8.62239	8.21515	8.71299	9.37035	8.61937	9.37018	8.82462	8.75419	8.83875	9.81374	9.07256	8.9043	8.81837	8.76733	8.90126	9.45707	8.82192	9.21444	9.00362	9.18675		8.70805	9.12029	8.89276	9.13676		0.514636	0.858257	0.0450717	0.40455	0.585019	0.888856
Funhe2EKm008573	Chromosome 20 open reading frame (100%M)	Q9NX31		7.54155	7.58727	7.36284	7.5495	7.91222	7.54108	8.36551	7.80565	7.69122	7.79747	7.27486	7.38345	6.9828	8.01071	7.85806	7.23026	8.23309	7.04282	7.38104	7.05297		7.59068	7.84019	7.50198	7.38804		0.12572	0.55517	0.690855	0.925713	0.2937	0.730803
Funhe2EKm008574	Uncharacterized protein			8.01104	7.71803	7.53011	7.74463	7.73063	7.94414	8.21206	8.08417	8.30012	7.62487	7.38885	8.07741	7.75967	7.59403	7.40911	7.40258	8.28365	8.17683	8.42209	7.75019		7.74689	8.03307	7.64581	8.00707		0.641189	0.909166	0.0277804	0.345026	0.782592	0.952353
Funhe2EKm008575	Syndecan-4 (100%P)	P31431		9.36919	9.3039	9.08993	8.85278	9.38761	9.5356	10.0995	10.125	10.3221	9.3565	8.82243	9.04062	9.31481	8.23063	8.86225	8.82706	10.0142	9.37536	9.88705	9.0131		9.20068	9.88775	8.85415	9.42336		0.039948	0.38932	0.00319749	0.155457	0.749423	0.94241
Funhe2EKm008584	Znf420 protein (70%P)	Q96SE7		3.78232	4.76648	5.23053	5.47212	4.6538	4.47158	3.84805	4.94873	4.7146	4.80624	5.18819	5.32028	4.88976	5.38718	4.18412	4.2783	3.8673	5.52475	5.37412	5.09332		4.78105	4.55784	4.99391	4.82756		0.370629	0.781552	0.467876	0.836801	0.914911	0.98252
Funhe2EKm008585	Homer protein 3 (100%T)	B8JIC5		8.07559	8.46564	8.09295	8.55489	8.10359	8.34731	8.12818	8.44508	8.45818	7.60837	8.21542	7.9811	8.14798	7.95049	8.39454	7.98136	8.31409	8.24052	8.3971	8.05541		8.25853	8.19742	8.13791	8.1977		0.592849	0.892	0.995311	0.999243	0.591191	0.891319
Funhe2EKm008586	Unknown			4.56986	5.20304	4.55758	4.09516	5.06814	4.50039	4.88473	5.3274	4.51507	4.98826	4.32477	4.84422	5.61727	5.12396	3.58078	5.00008	4.70261	5.21906	4.69936	5.49301		4.69876	4.84317	4.6982	5.02282		0.700298	0.929089	0.319981	0.749378	0.698529	0.92852
Funhe2EKm008587	Junction-mediating and -regulatory protein (100%P)	Q8N9B5		6.18726	5.71944	6.56819	5.56671	6.14983	6.11269	6.38115	6.20757	5.36374	6.17981	5.76468	6.28782	6.53706	5.52851	5.65619	4.71581	5.99316	5.13157	5.39723	5.13616		6.03829	6.04899	5.95485	5.27478		0.0388746	0.386001	0.0981996	0.510378	0.0887609	0.497106
Funhe2EKm008588	Betaine--homocysteine S-methyltransferase 1 (100%P)	Q93088		13.6644	13.3715	13.6742	13.271	13.5598	12.7129	13.7482	13.3067	13.5317	12.7421	13.2999	12.8519	13.1133	13.132	13.5998	12.4972	13.6136	12.9622	12.9013	12.5055		13.5082	13.2083	13.1994	12.896		0.0752799	0.471624	0.0832221	0.487528	0.9914	0.998455
Funhe2EKm008589	Transmembrane protein 17B (79%T)	Q86X19		3.95201	4.72024	5.23645	4.977	4.55259	4.83271	4.74067	5.04879	5.291	4.92754	4.83721	5.36626	4.79322	5.08489	5.06722	4.44022	4.68516	5.75702	4.65813	5.13231		4.68766	4.96814	5.02976	4.93457		0.389874	0.791797	0.602841	0.896293	0.297794	0.7339
Funhe2EKm008591	Dimethylglycine dehydrogenase, mitochondrial (99%P)	Q9UI17		10.8258	10.6738	11.0729	9.96918	9.75351	8.97498	10.4033	9.86132	9.74493	8.49245	10.3012	10.3901	10.9833	8.9322	10.5046	8.1389	10.8819	9.13003	9.70705	8.59906		10.459	9.4954	10.2223	9.29138		0.551244	0.875705	0.0187047	0.301549	0.964498	0.993454
Funhe2EKm008592	Arylsulfatase B (100%P)	Q5FYB0		4.8354	5.21318	5.24354	5.78879	5.63225	5.91502	5.17059	6.04614	5.72443	5.54302	5.01459	6.26637	5.80832	5.39697	5.45134	5.54633	5.02026	5.19715	5.59434	5.50103		5.34263	5.67984	5.58752	5.37182		0.850754	0.968839	0.717641	0.93453	0.113411	0.536614
Funhe2EKm008593	Lipoma HMGIC fusion partner 2 protein (100%T)	Q6ZUX7		7.58584	7.15506	6.18715	7.48251	7.45043	7.80316	8.21283	7.66883	7.98081	6.20102	7.29062	6.96735	6.71393	7.26731	7.4205	7.48409	7.93704	7.61469	8.0038	6.89529		7.1722	7.57333	7.13194	7.58698		0.958012	0.992057	0.104541	0.521459	0.915063	0.982556
Funhe2EKm008594	Secretory carrier-associated membrane protein 1 (100%P)	O15126		8.58999	8.4013	8.60143	8.45435	8.44853	8.49339	8.79517	8.51573	8.6224	8.5377	8.69213	7.95982	7.98011	8.25166	8.16479	8.24329	8.93771	8.14011	8.76532	8.04022		8.49912	8.59288	8.2097	8.42533		0.067535	0.458119	0.202937	0.650107	0.608177	0.897967
Funhe2EKm008595	AP-3 complex subunit beta-1 (97%M)	Q13367		8.98012	8.69994	8.38387	7.85393	8.99969	8.56226	8.60996	8.8533	9.08905	7.97338	8.72275	8.489	8.64154	8.55031	8.63564	8.61128	9.14998	8.27756	9.00288	8.17857		8.58351	8.61759	8.60785	8.64405		0.884795	0.976083	0.841165	0.966742	0.995162	0.999232
Funhe2EKm008596	SLIT and NTRK family, member 3 (100%P)	O94933		8.49709	8.31794	8.56022	8.38955	8.50673	8.55951	8.19608	8.35078	8.45272	8.27343	8.35995	7.92916	8.11153	7.97697	8.27703	8.64466	8.46822	7.91047	8.43554	8.14531		8.45431	8.3665	8.13093	8.32084		0.0487706	0.413677	0.563332	0.880748	0.128033	0.558619
Funhe2EKm008597	Nardilysin (N-arginine dibasic convertase) (94%P)	O43847		9.26505	9.1338	9.51196	9.42129	9.33415	9.47851	9.54392	9.63011	9.47319	9.13647	9.40407	9.0749	9.28897	9.11386	9.49545	9.65702	9.68371	9.34849	9.57268	9.65349		9.33325	9.45244	9.27545	9.58308		0.626975	0.904067	0.0103637	0.243643	0.218135	0.664788
Funhe2EKm008599	Family with sequence similarity 163, member A (100%P)	Q96GL9		4.39748	5.04297	4.55537	4.49731	4.75486	4.43319	4.8308	4.57032	4.31945	3.6178	3.68563	5.45296	4.73134	4.60106	5.07357	3.99552	4.37532	4.94114	4.1253	5.1155		4.6496	4.35431	4.70891	4.51055		0.628293	0.904631	0.274973	0.713624	0.827162	0.963252
Funhe2EKm008600	Rab GTPase-activating protein (88%P)	B0S6B7		7.32063	6.44257	7.6306	7.37883	7.69079	7.47456	8.36439	7.76727	8.22658	7.65185	6.97341	5.98287	6.72467	7.50306	7.80227	7.46193	9.55369	7.14222	6.91766	7.60519		7.29269	7.89693	6.99726	7.73614		0.481431	0.843062	0.0497951	0.416616	0.834234	0.964739
Funhe2EKm008602	Outer dense fiber of sperm tails 3 (100%P)	Q3SX64		3.495	3.195	4.15983	3.38421	3.45907	3.7553	3.65971	3.52492	3.32936	4.04349	3.07562	4.84422	4.55098	4.80928	3.21256	3.79455	3.55208	4.79553	3.56261	4.81428		3.53862	3.66256	4.09853	4.10381		0.0765649	0.47385	0.810075	0.959043	0.825306	0.962672
Funhe2EKm008603	Cytokine receptor factor 1 (98%P)	O75462		8.13428	7.90234	7.96803	7.81428	7.72889	8.33861	9.20239	9.16439	8.86426	8.48885	7.99212	8.16587	7.38016	8.16618	8.01512	8.1943	8.80479	8.37412	8.48082	8.27828		7.90956	8.8117	7.94389	8.42646		0.195929	0.642761	6.82854e-05	0.0247424	0.126147	0.55603
Funhe2EKm008605	TE: Gag-protease (66%M)			3.65994	2.84479	4.56673	4.92382	4.59746	3.75561	4.03918	4.36977	2.83341	4.69236	2.51409	4.84422	4.73946	4.37641	3.41595	3.98713	4.27303	4.79483	3.5623	4.81356		4.11855	3.93807	3.97803	4.28617		0.773182	0.949723	0.859195	0.970866	0.500064	0.851656
Funhe2EKm008606	Zinc finger BED domain-containing protein (75%Z)	O96006		4.06989	4.4592	5.24554	5.10579	4.60974	3.98214	4.04842	5.0296	3.80652	4.02723	3.0565	4.84422	4.54834	5.13044	4.24214	4.57796	4.37763	4.78873	5.22701	4.3975		4.69803	4.17878	4.36433	4.67377		0.749634	0.942424	0.67838	0.921885	0.11473	0.53827
Funhe2EKm008607	Variable lymphocyte receptor (66%Z)	P10775		5.68254	5.98804	5.9124	4.74182	5.82517	6.4483	5.73115	5.99573	6.54524	5.79853	4.96565	5.07601	5.725	5.95275	5.65649	4.91635	5.70919	5.78569	6.00862	5.55306		5.62999	6.10379	5.47518	5.59458		0.106811	0.525063	0.146403	0.586524	0.375303	0.7844
Funhe2EKm008609	F-box only protein (97%P)	Q9UK99		8.25991	8.38378	8.21785	8.25573	8.48886	8.34298	8.23605	8.37822	8.4397	8.30306	8.47613	9.11651	8.26501	8.32048	8.544	8.48019	8.83515	8.58888	8.56412	7.81213		8.32123	8.34	8.54443	8.45609		0.171391	0.61542	0.772862	0.949647	0.657289	0.915058
Funhe2EKm008610	Chromosome alignment-maintaining phosphoprotein (99%M)	Q96JM3		5.18294	5.83646	6.1896	5.71021	5.98519	6.11854	6.36181	6.0602	6.50345	5.97879	6.00634	6.38251	5.18196	6.7246	6.21808	6.45626	6.35532	6.14578	6.42959	5.79899		5.78088	6.20456	6.1027	6.23719		0.321679	0.750686	0.126842	0.556968	0.41634	0.808248
Funhe2EKm008611	Serine-rich adhesin for platelets (39%M)	Q5SYE7		8.87107	9.01914	8.33888	8.30753	8.9968	8.87406	8.55797	8.81011	8.77077	8.35545	8.80673	8.23962	8.37193	8.386	8.74115	8.62527	9.12383	8.09901	8.84301	8.45697		8.70668	8.67367	8.50908	8.62962		0.396178	0.795256	0.756256	0.945283	0.587245	0.889535
Funhe2EKm008612	Family with sequence similarity 150, member B (75%T)	Q6UX46		4.22768	4.31709	4.96316	4.58377	4.52967	4.41946	4.96822	4.94152	4.80477	3.9776	3.97525	5.43902	4.33346	5.20445	4.18142	3.96334	4.13195	5.0553	4.07746	4.3975		4.52427	4.62232	4.62672	4.32511		0.648223	0.912031	0.63356	0.906222	0.354217	0.771717
Funhe2EKm008614	SH3 domain-containing YSC84 protein 1 (100%P)	Q96HL8		7.1003	7.17879	6.38283	7.05966	7.04872	7.58733	7.44097	7.28007	7.1649	7.80976	7.49588	7.69899	7.07769	6.97196	6.81008	7.41317	7.32777	7.00614	7.61306	7.31663		6.95406	7.45661	7.21092	7.33535		0.618183	0.901477	0.0319308	0.361439	0.17558	0.619901
Funhe2EKm008615	Solute carrier family 22 member (96%M)	Q9Y226		8.33032	7.41268	7.11719	6.46329	7.66019	7.14638	6.65487	6.79131	6.52415	7.70526	7.55981	7.50592	6.95935	7.15926	6.96379	7.50263	6.77112	6.62652	6.97851	7.2664		7.39674	6.96439	7.22963	7.02904		0.813191	0.959692	0.157236	0.60086	0.594356	0.892812
Funhe2EKm008616	Uncharacterized protein			6.1856	6.85559	7.79026	5.68167	6.56792	6.37396	6.73569	5.90197	6.92335	6.07172	6.98835	6.61079	6.18033	7.01521	7.26512	6.57356	7.12469	7.8456	7.22416	6.98347		6.61621	6.40134	6.81196	7.1503		0.0719363	0.466049	0.804368	0.957353	0.27579	0.714413
Funhe2EKm008617	Transcriptional-regulating factor (100%M)	Q96PN7		6.15275	5.02984	5.41554	5.66746	5.28091	5.2914	4.85675	4.75886	4.9887	6.4028	6.09633	5.85446	5.89549	5.75338	5.3458	5.94064	4.45635	5.49209	5.76204	5.11478		5.5093	5.2597	5.78909	5.35318		0.428618	0.814749	0.155273	0.599246	0.690565	0.925639
Funhe2EKm008618	Lipoyltransferase 1, mitochondrial (100%P)	Q9Y234		7.7155	7.08019	7.48923	7.50175	7.71544	8.07098	8.44973	7.50965	7.10527	7.25022	7.58636	7.52798	7.33905	7.67233	7.82669	8.29307	8.01063	8.19201	7.63654	7.37445		7.50042	7.67717	7.59048	7.90134		0.366449	0.77919	0.168496	0.612724	0.696837	0.927722
Funhe2EKm008619	Eukaryotic translation initiation factor 5B (100%P)	O60841		10.7834	10.516	10.9453	10.954	10.7332	11.0663	11.1284	11.143	11.1951	10.9702	10.864	10.815	10.5522	11.0028	10.8336	10.9351	11.1429	10.8878	10.7371	10.7636		10.7864	11.1006	10.8135	10.8933		0.204687	0.651928	0.010634	0.246995	0.104609	0.521459
Funhe2EKm008620	NACHT, LRR and PYD domains-containing protein 12 (80%T)	Q8WX94		4.77695	5.80938	6.05236	5.52334	5.73077	5.59931	5.79958	5.46178	6.13228	6.96838	4.54503	6.5509	6.26623	5.83544	5.17365	4.85445	4.54766	5.76621	5.23017	7.19876		5.57856	5.99227	5.67425	5.51945		0.590122	0.890718	0.71085	0.93223	0.419495	0.810235
Funhe2EKm008621	Beta,beta-carotene 15,15'-monooxygenase (99%P)	Q9HAY6		5.84838	6.16429	6.13929	5.40024	6.13307	5.12279	4.80297	5.40097	3.18629	6.39261	6.86483	6.35801	6.5655	6.74645	6.73864	6.10442	5.08305	6.22715	4.79639	6.21305		5.93706	4.98113	6.65468	5.68481		0.0382783	0.384355	0.00749128	0.21675	0.982602	0.996977
Funhe2EKm008622	Kalirin (100%M)	O60229		7.30941	7.42071	7.21304	6.99788	7.89424	7.41685	7.55166	7.92123	7.83219	6.87195	7.32039	7.10731	7.33956	6.6099	7.23894	7.56867	7.64529	6.54474	7.55774	6.74712		7.36705	7.51878	7.12322	7.21271		0.146226	0.586463	0.512455	0.857513	0.864947	0.97222
Funhe2EKm008623	IQ calmodulin-binding motif-containing protein (83%P)	Q15051		5.99783	6.07955	5.77793	6.50534	6.01459	6.40125	6.54263	6.59233	6.6287	5.54176	6.41107	6.87598	5.96121	6.66392	6.0856	6.17836	6.66265	7.09595	5.99628	6.28487		6.07505	6.34134	6.39956	6.44362		0.242098	0.687585	0.390147	0.791976	0.536009	0.868956
Funhe2EKm008624	EFR3 B (100%M)	Q9Y2G0		7.72422	7.77703	7.4962	7.60626	8.04927	7.65736	7.531	7.60588	7.50266	7.56117	7.70409	7.36508	7.14526	7.64541	7.89788	7.8907	7.91058	7.30353	7.44571	7.02264		7.7306	7.57162	7.55154	7.51463		0.335618	0.759657	0.422115	0.811432	0.614687	0.900066
Funhe2EKm008626	Unknown			5.9183	6.54061	6.59079	6.61645	6.51632	6.5735	6.92803	7.05822	6.73765	6.78262	6.80221	6.48646	6.62528	7.33971	6.56845	6.68878	6.68707	6.95357	6.95084	6.45772		6.4365	6.816	6.76442	6.7476		0.289331	0.727007	0.145158	0.584997	0.113625	0.536888
Funhe2EKm008628	Thioredoxin (100%P)	P10599		9.68275	9.33539	9.96467	11.0261	10.2109	10.6735	9.65338	11.0364	9.73128	10.9409	9.64565	9.48515	9.25566	10.3413	10.2561	10.0911	9.78801	10.542	10.3077	10.9568		10.044	10.4071	9.79676	10.3371		0.539446	0.870318	0.0930378	0.50346	0.730625	0.937561
Funhe2EKm008629	Prostaglandin reductase 1 (100%P)	Q14914		7.48543	7.18034	6.73232	7.03721	6.48676	7.91755	7.27804	7.23552	7.56886	8.28105	7.31173	6.3504	7.47671	6.61175	6.89686	7.45778	7.58208	6.9878	7.46792	7.21758		6.98441	7.65621	6.92949	7.34263		0.312831	0.744909	0.00735111	0.214717	0.475045	0.839949
Funhe2EKm008630	Prostaglandin reductase 1 (100%P)	Q14914		3.55619	3.8633	4.15983	4.05357	3.41203	2.98687	5.24876	4.65813	4.85294	4.27522	4.2091	4.84422	4.54958	5.26546	4.04681	4.57487	3.96041	5.48436	3.85194	5.26837		3.80898	4.40438	4.58303	4.62799		0.100901	0.515873	0.28033	0.718362	0.351098	0.769955
Funhe2EKm008631	HAUS augmin complex subunit 3 (100%P)	Q68CZ6		5.92285	6.38366	5.75183	6.19085	6.48555	7.12916	5.80562	6.35768	6.71603	6.36628	5.48048	6.62982	5.85166	5.96323	6.702	6.73787	6.57082	6.97702	6.75068	6.37788		6.14695	6.47495	6.12544	6.68285		0.615105	0.900295	0.0269195	0.342257	0.53686	0.869265
Funhe2EKm008633	N-acetyltransferase 8 (GCN5-related) (100%P)	Q8N9F0		9.66118	9.95355	9.78188	10.1432	10.2362	9.99994	9.98398	10.2966	10.4541	9.34166	9.82064	9.15117	9.44544	9.98247	10.2129	9.97793	10.1506	9.58458	9.82718	9.77579		9.95519	10.0153	9.72252	9.86321		0.225268	0.670771	0.519781	0.860795	0.794938	0.955708
Funhe2EKm008634	Chromosome 4 open reading frame (98%P)	Q5BLP8		9.64958	9.76845	9.79009	10.1348	9.7437	9.75538	9.83176	9.83927	9.82801	9.59741	9.8005	8.94441	9.06529	9.56843	9.75685	9.68424	9.62648	9.67565	9.27471	9.47908		9.81732	9.77037	9.4271	9.54803		0.0118783	0.257166	0.736257	0.938611	0.448067	0.826381
Funhe2EKm008635	Wolf-Hirschhorn syndrome candidate (100%M)	Q9H3P2		8.30832	7.99226	7.72888	7.99971	8.31045	7.95916	8.35497	8.43425	8.3985	7.96631	8.32262	7.93769	7.83501	7.7827	8.06805	7.87449	8.55601	7.81215	8.01919	7.36778		8.06792	8.22264	7.98922	7.92592		0.173573	0.617408	0.733227	0.937811	0.42036	0.810395
Funhe2EKm008636	Fatty-acid amide hydrolase 2-A (100%P)	Q6GMR7		9.20069	9.32861	9.11826	9.66923	9.38785	9.50793	9.4786	9.34159	9.03573	9.6387	9.67511	8.82712	8.78726	9.03218	9.23173	9.7683	9.24587	8.83935	9.05207	9.20372		9.34093	9.40051	9.11068	9.22186		0.140358	0.577549	0.526245	0.864525	0.847247	0.967688
Funhe2EKm008637	Testis-specific kinase 1 (100%M)	Q15569		9.14654	9.50364	9.18371	9.23393	9.31612	9.29269	9.75543	9.23372	9.36191	8.67178	8.84166	8.83401	8.65465	8.79069	9.12722	8.96788	9.49329	9.13066	9.48095	8.51386		9.27679	9.26311	8.84964	9.11733		0.0501624	0.417366	0.361637	0.776271	0.313683	0.745208
Funhe2EKm008640	Phosphatidylinositol 3-kinase catalytic subunit type (100%T)	Q8NEB9		8.18002	8.64136	8.44991	8.6242	8.57684	8.77749	9.00127	8.61845	8.54795	8.90343	8.76324	8.2135	8.73268	8.6316	8.71038	8.52678	8.85251	8.51123	8.80226	8.30812		8.49446	8.76972	8.61028	8.60018		0.777526	0.95137	0.175304	0.619375	0.146455	0.586524
Funhe2EKm008641	Glucosidase, beta (bile acid) (99%P)	Q9HCG7		9.20851	8.72698	8.52152	8.60423	8.97956	9.11779	8.4257	9.00391	9.10568	9.12235	9.25067	9.33366	8.88641	8.52014	9.34777	9.02394	8.60766	8.42021	9.00042	9.0067		8.80816	8.95509	9.06773	8.81179		0.677693	0.921683	0.696669	0.927719	0.161802	0.605723
Funhe2EKm008644	Retrograde Golgi transport protein RGP1 (100%P)	Q92546		7.84193	7.6022	8.00155	7.80867	7.79257	7.97485	8.40324	8.23168	7.87889	8.14838	7.93509	7.65936	7.91077	7.77792	7.3766	7.36914	8.06626	8.01897	7.0485	7.74191		7.80938	8.12741	7.73195	7.64896		0.038753	0.385642	0.355264	0.772302	0.12385	0.552411
Funhe2EKm008646	DNA-(apurinic or apyrimidinic site) lyase (53%C)			4.55714	3.1949	4.56743	3.80394	3.72178	4.25444	4.24467	3.78568	3.5849	4.4507	2.91157	4.84422	4.90704	4.60905	3.59552	3.57255	3.64272	4.40002	3.72807	4.81433		3.96904	4.06408	4.17348	4.03154		0.761941	0.946813	0.934037	0.987324	0.676627	0.921364
Funhe2EKm008648	GDNF family receptor alpha-2 (52%T)	O00451		4.21567	3.71365	4.35996	3.80543	3.48427	3.36871	3.36823	3.02385	3.66479	3.4262	2.71864	5.13887	4.33346	4.58584	3.19053	4.18617	3.71152	4.76095	3.84938	4.77543		3.9158	3.37035	3.99347	4.25669		0.0917621	0.50189	0.606682	0.897523	0.151872	0.594826
Funhe2EKm008654	Uncharacterized protein (44%C)			3.09549	3.44477	4.85836	3.19553	3.11858	3.53031	4.73198	3.85937	2.82347	4.12715	2.51409	5.19278	4.33346	4.79208	3.20248	3.78409	2.28614	4.77966	3.1608	4.6114		3.54255	3.81446	4.00698	3.72442		0.655211	0.914461	0.989832	0.998061	0.510014	0.856211
Funhe2EKm008659	Myelin transcription factor 1 protein (95%M)	Q9UL68		8.80429	8.88646	7.89446	8.49283	8.81783	8.82773	8.91086	9.49692	9.38402	8.489	8.412	7.98906	8.64275	7.9274	8.66366	8.77284	9.35357	8.29096	8.65756	8.09395		8.57917	9.02171	8.32698	8.63378		0.107018	0.525343	0.0628863	0.448419	0.722016	0.935706
Funhe2EKm008660	CDD: dual_peroxidase_like, Dual oxidase and related animal heme peroxidases (100%P)	Q92626		7.02717	7.58387	6.03952	6.84016	7.10692	7.35929	6.97464	6.88695	7.27421	6.71043	7.40352	6.63038	7.38372	7.08185	7.04465	7.35372	7.11775	7.05388	7.50152	7.12273		6.91953	7.04111	7.10883	7.22992		0.260597	0.70252	0.465015	0.83553	0.998828	0.999942
Funhe2EKm008665	Neural cell adhesion molecule 2 (100%M)	O15394		8.702	8.99223	8.31423	8.70328	8.70162	8.89147	8.62939	9.00276	9.52242	8.53182	8.46409	8.51706	8.66345	7.77136	8.59257	8.57786	9.1521	7.39678	8.76924	7.98347		8.68267	8.91557	8.40171	8.37589		0.0593232	0.439365	0.615466	0.900418	0.531244	0.866959
Funhe2EKm008666	Ankyrin repeat domain-containing protein (100%P)	Q9Y2G4		9.04132	9.34457	9.21375	9.34058	9.3421	9.3404	9.7024	9.87532	9.75389	9.42686	9.40755	8.5187	8.98243	9.33552	9.28285	9.16504	9.75601	9.30631	9.61563	9.1979		9.25646	9.61978	9.10541	9.40818		0.13962	0.577126	0.0114573	0.253612	0.798546	0.956318
Funhe2EKm008671	LYR motif-containing protein (100%M)	Q9NU23		5.12257	5.04303	5.43643	5.96224	4.88539	5.16928	5.43599	5.45793	5.51973	5.6376	5.75255	5.05798	5.79076	5.91739	5.9111	5.21893	4.94568	4.40002	5.5964	5.49637		5.28993	5.44411	5.68596	5.13148		0.808274	0.958521	0.25364	0.696808	0.0523079	0.423545
Funhe2EKm008672	Vertebrate golgi autoantigen, golgin subfamily a, 1 (GOLGA1, zgc:63688) (100%P)	Q9NU22		9.24789	9.67629	9.19086	8.93964	9.74464	9.44272	9.61813	9.50982	9.7154	9.88142	9.6556	9.204	9.33745	9.63971	9.46741	9.61482	9.53824	9.05945	9.54308	9.32857		9.35986	9.6335	9.46083	9.41683		0.601387	0.895521	0.305856	0.739328	0.162782	0.606843
Funhe2EKm008674	CASP8-associated protein (100%P)	Q9UKL3		7.09888	7.42048	7.03583	7.06623	7.33497	7.13505	7.32416	7.33044	7.28848	6.52133	7.29092	6.47035	7.26449	7.20961	7.40658	7.31449	7.32901	7.39519	6.9606	7.11803		7.19128	7.11989	7.12839	7.22346		0.874522	0.973917	0.926722	0.985505	0.520795	0.861224
Funhe2EKm008676	Gap junction alpha-10 protein (100%T)	Q969M2		4.64	4.25016	5.14296	4.46811	4.38712	4.1689	3.79872	4.20222	4.07773	3.63746	4.12754	5.03542	4.33346	4.80822	4.02599	4.79472	2.9857	4.95753	4.0105	4.9834		4.57767	3.97701	4.46613	4.34637		0.591616	0.89147	0.145599	0.585462	0.322357	0.750908
Funhe2EKm008677	Unknown			5.67071	6.16478	6.07138	5.32814	6.00596	4.66042	6.29492	6.1842	5.77973	5.65268	5.91975	5.42087	5.39599	4.95132	5.15141	6.12304	5.707	5.31253	6.16818	5.56701		5.84819	5.71439	5.36787	5.77555		0.311675	0.744119	0.50461	0.853562	0.195932	0.642761
Funhe2EKm008678	BTB and CNC, basic leucine zipper transcription factor (100%M)	Q9BYV9		3.93976	3.71147	4.15983	4.55281	3.59381	3.17458	3.65726	5.47136	3.65194	3.07513	2.72682	4.84422	4.55164	4.81118	3.75744	4.15502	3.35212	5.10854	4.63027	4.62195		3.99154	3.80605	4.13826	4.37358		0.311799	0.744248	0.942803	0.988592	0.546982	0.87343
Funhe2EKm008681	Mitogen-activated protein kinase kinase kinase (100%P)	O43318		7.55673	7.51769	8.2759	8.08403	7.86893	7.69441	8.12269	7.6836	7.65453	8.10313	7.78883	7.06405	7.46653	7.92274	7.84252	7.91496	7.80715	8.13187	7.5523	8.19705		7.86065	7.85167	7.61693	7.92067		0.523152	0.86283	0.287085	0.724619	0.259783	0.701882
Funhe2EKm008682	Complement component C3-4 (100%T)	P01024		11.6509	11.1856	10.7512	11.1538	10.9633	10.8633	11.1263	10.1786	11.5241	11.099	11.7394	9.92423	11.4958	10.2775	11.5732	10.1639	12.1036	10.2436	10.7632	11.2101		11.1409	10.9583	11.002	10.8969		0.735076	0.938331	0.627476	0.904257	0.89563	0.978338
Funhe2EKm008683	Complement component C3-4 (100%P)	P01024		11.0247	11.7823	9.73403	11.5412	10.2395	11.5027	10.5656	10.1213	11.6581	10.6593	10.4414	8.95058	9.64391	10.0984	10.2887	10.6694	11.2946	11.8008	11.1731	11.3868		10.8644	10.9014	9.8846	11.2649		0.307117	0.740288	0.0274281	0.343649	0.0352678	0.373714
Funhe2EKm008686	DENN domain-containing protein 1C (100%P)	Q8IV53		5.42175	6.00357	5.75479	5.96899	5.63563	5.57735	5.42458	5.3402	5.94415	6.39158	5.65812	5.56493	6.41619	5.11192	5.14264	4.87633	5.44444	5.07758	5.51301	6.15506		5.75694	5.73557	5.57876	5.41328		0.219176	0.666032	0.639481	0.908454	0.717523	0.934478
Funhe2EKm008687	Vertebrate tuba1l, tubulin, alpha 1, like (Tuba1l) (100%M)	P68371		11.6015	11.4705	11.0907	11.6646	11.558	12.1859	11.7413	11.4855	11.8226	11.074	11.3708	10.7332	11.0645	10.8837	11.4026	11.9545	11.5786	11.7548	11.478	11.1408		11.477	11.6618	11.0909	11.5813		0.119662	0.546126	0.030152	0.353681	0.297538	0.733631
Funhe2EKm008688	Glucagon receptor (100%P)	P47871		7.14388	7.05984	6.58051	7.01271	7.14648	7.01608	7.10683	6.85361	7.10985	7.61193	6.97993	6.31826	7.05034	7.04009	7.48954	7.17781	7.23042	7.00594	7.04155	7.2184		6.98869	7.13966	6.97563	7.13482		0.94477	0.98884	0.240127	0.686324	0.974632	0.995487
Funhe2EKm008689	TE: Reverse transcriptase protein (94%M)			5.92369	5.31041	6.37206	6.31218	5.59863	5.82529	5.76909	4.79779	5.00355	5.75485	5.00242	5.56018	5.9	6.63165	5.91331	5.35139	5.43152	6.0473	5.70192	5.64907		5.90339	5.43011	5.80151	5.63624		0.806233	0.957962	0.146134	0.586412	0.471882	0.838536
Funhe2EKm008690	Solute carrier family 25 (mitochondrial carrier, dicarboxylate transporter), member (100%P)	Q9UBX3		7.68053	7.80151	7.39362	7.95313	7.61554	8.3732	7.87276	8.06109	8.12601	7.88577	7.98018	7.21589	7.389	6.81761	7.87857	7.80326	8.31772	7.67577	7.77877	7.73373		7.68886	8.06376	7.45625	7.86185		0.136348	0.572233	0.0123938	0.261559	0.913142	0.982169
Funhe2EKm008691	Claudin-6 (65%U)	P56747		5.42679	5.3144	5.12844	4.83486	5.51591	4.76093	4.81622	4.87461	5.34053	4.23691	5.21394	5.46767	5.41748	5.12702	5.14409	5.45862	5.22562	4.78666	4.53416	5.79408		5.24408	4.80584	5.27404	5.15983		0.246364	0.690867	0.102617	0.518483	0.324976	0.75227
Funhe2EKm008692	GTP-binding protein 8 (75%P)	Q9UG22		5.0328	4.06775	5.35208	6.24231	4.31249	5.39701	4.36719	2.79529	3.48577	6.14913	2.51409	4.84422	5.17736	5.50636	3.26444	6.04377	2.98369	5.15212	3.90539	6.75256		5.00149	4.43888	4.26129	4.96751		0.85698	0.970509	0.902612	0.979501	0.288272	0.725697
Funhe2EKm008693	GTPase IMAP family member (100%M)	Q9NUV9		5.17735	5.24483	4.8691	5.345	4.91115	5.23449	6.55009	6.06728	6.06446	5.30126	5.02193	5.21452	5.81077	4.77637	5.22065	4.99306	6.13278	4.91796	5.70542	5.24887		5.10949	5.84352	5.20885	5.39962		0.392519	0.793161	0.0313797	0.358533	0.184857	0.631071
Funhe2EKm008696	Poliovirus receptor-related protein 3 (100%P)	Q9NQS3		6.4876	6.83604	6.19359	5.63641	6.78806	6.31473	6.27325	6.37718	6.68577	6.34001	6.55361	5.94876	6.11211	5.63806	6.6334	6.46001	6.38298	5.67363	6.76578	6.27559		6.38834	6.39818	6.17719	6.3116		0.404767	0.801004	0.683937	0.923669	0.725003	0.93666
Funhe2EKm008697	Unknown			5.45905	5.54428	5.46511	6.13923	5.59566	6.01969	5.89236	5.83615	5.67204	5.79576	5.4528	5.20733	5.97416	6.304	6.0989	6.19423	6.10584	5.5788	6.55066	6.40458		5.64067	5.8432	5.80744	6.16682		0.120506	0.547483	0.07855	0.478944	0.607077	0.897563
Funhe2EKm008698	Immune-type receptor 7.9 (100%M)	P15151		4.03099	3.87335	4.54621	3.5675	3.85511	3.83566	3.75401	4.14336	4.14002	5.92659	3.62443	5.0462	5.19392	5.12925	4.4004	4.47547	3.08891	4.96596	5.06125	4.3975		3.97463	4.35993	4.67884	4.39782		0.257437	0.699579	0.870997	0.973614	0.30735	0.740466
Funhe2EKm008699	Ribosomal RNA processing 8, methyltransferase (100%P)	O43159		6.78818	6.71229	7.13589	6.71173	7.02649	6.8125	7.30256	7.12247	6.92799	7.08325	7.11303	6.67547	7.39405	6.36951	6.62978	6.8956	7.02423	7.63146	6.53141	6.86803		6.87492	7.04976	6.83637	6.99015		0.734186	0.938068	0.264327	0.705144	0.941822	0.988472
Funhe2EKm008700	Integrin-linked kinase (100%P)	Q13418		8.59742	8.88916	8.27882	8.55172	8.86948	8.73686	8.92786	8.96915	8.97275	8.15915	8.86954	8.07997	8.68298	8.41926	8.54518	8.54862	8.96976	8.69809	8.8235	8.50754		8.63732	8.75315	8.51938	8.7095		0.524576	0.863857	0.235848	0.681434	0.768728	0.948564
Funhe2EKm008701	Amyloid beta (A4) precursor protein-binding, family B, member 1 (Fe65) (100%P)	O00213		11.2283	11.5236	10.7484	11.3016	11.39	11.1614	11.1643	11.6654	11.5325	10.7956	11.367	10.4254	11.0937	10.7682	11.2603	11.2772	11.4097	10.4667	11.2968	10.7562		11.2384	11.2639	10.9829	11.0413		0.158027	0.601385	0.798247	0.956318	0.920044	0.983685
Funhe2EKm008708	Zinc finger, DHHC-type containing (100%P)	Q9NYG2		6.34711	6.11202	4.91624	6.2014	6.06248	6.0767	5.87502	6.94351	6.39911	6.78924	6.38051	6.30776	6.71425	5.35661	6.08039	5.70437	6.39628	5.15918	6.65251	6.20247		5.92785	6.41672	6.1679	6.02296		0.752647	0.943432	0.483462	0.843839	0.204721	0.652006
Funhe2EKm008709	Uncharacterized protein KIAA1143 (100%P)	Q96AT1		7.53006	7.30167	7.69618	8.00377	8.27863	7.83399	7.73204	8.28121	7.76715	8.09273	7.77246	8.0969	7.1484	7.61179	8.16163	7.77554	8.06758	7.40362	7.89608	7.88369		7.76206	7.94142	7.75824	7.8053		0.641182	0.909166	0.453348	0.829172	0.659406	0.915686
Funhe2EKm008710	Transmembrane protein (100%M)	Q69YG0		4.26045	4.42249	5.12362	5.2727	4.9344	5.2921	4.38464	3.17961	4.7666	5.31503	5.18217	5.76045	5.74246	4.89685	5.14698	5.62816	4.55285	5.23366	5.23474	5.05779		4.80273	4.5876	5.34578	5.14144		0.0445789	0.403123	0.416833	0.808372	0.983155	0.997038
Funhe2EKm008711	Glutamate decarboxylase 1 (100%P)	Q6ZQY3		6.37564	6.05225	5.54968	6.48079	6.48404	6.94202	6.05681	6.29255	5.48999	6.42797	6.50333	6.61279	6.60548	7.33147	6.82933	7.11522	6.13605	6.68924	6.81178	6.63835		6.18848	6.24187	6.77648	6.67813		0.0132752	0.26768	0.904257	0.980031	0.685501	0.923972
Funhe2EKm008712	STT3, subunit of the oligosaccharyltransferase complex, B (99%P)	Q8TCJ2		10.5104	10.4783	9.92025	10.1284	10.3931	10.5314	10.5303	10.5731	10.6996	10.5395	10.3967	10.0414	10.2596	9.92375	10.3156	10.4046	10.7696	10.1029	10.4964	9.65054		10.2861	10.5748	10.1874	10.2848		0.126719	0.556779	0.129083	0.560951	0.439312	0.820665
Funhe2EKm008713	Glutamate decarboxylase 1 (100%P)	Q6ZQY3		7.81024	7.4636	8.9747	9.19009	8.28121	8.9632	4.7193	6.00332	3.59455	5.16679	10.5741	8.43374	8.91173	9.6198	9.59866	10.4146	5.74963	9.70857	6.97248	9.62103		8.34397	5.68943	9.42761	8.49326		0.0118583	0.256972	0.0185495	0.30056	0.22713	0.672735
Funhe2EKm008714	Family with sequence similarity 198, member A (100%M)	Q9UFP1		6.00134	6.5049	6.5512	6.20127	7.00635	6.83007	6.23769	6.06296	6.13125	6.39944	6.9202	6.65095	6.64252	6.98433	7.08061	6.4082	6.47339	6.11226	6.54128	6.55586		6.45301	6.33228	6.85572	6.4182		0.0683087	0.459091	0.040156	0.389919	0.22316	0.668824
Funhe2EKm008717	Uncharacterized protein			10.374	8.78349	9.99542	10.6776	10.1345	10.8571	10.5875	9.31237	9.55175	9.40901	9.24494	8.09589	8.11188	9.97681	10.9592	10.2568	9.60065	9.304	9.43221	8.8976		9.99298	9.94355	9.27775	9.49825		0.14125	0.578861	0.822434	0.96224	0.723572	0.936138
Funhe2EKm008721	Eukaryotic translation initiation factor 3 subunit K (100%P)	Q9UBQ5		9.14739	9.50581	9.25261	10.7087	9.64272	9.26251	9.73487	10.2587	10.2944	9.49089	10.4282	9.43157	8.98912	10.0279	10.3325	9.40459	10.3757	10.1574	9.90125	10.1836		9.65144	9.80828	9.84185	10.0045		0.425661	0.813491	0.508996	0.855828	0.990363	0.998134
Funhe2EKm008722	Calpain-2 catalytic subunit (80%T)	B3DJE9		8.58873	8.3619	8.71643	8.18027	8.06226	7.7683	8.68353	8.5633	8.55346	9.58984	8.54572	8.0576	8.40307	8.17883	8.88983	8.64356	7.90819	7.99021	8.32505	8.85313		8.38192	8.63168	8.41501	8.34403		0.524777	0.863884	0.654049	0.914035	0.424671	0.812589
Funhe2EKm008724	Alpha-actinin-4 (91%P)	O43707		11.8803	11.6551	11.2057	11.3665	11.6347	11.5513	11.6747	11.8898	11.9032	11.664	11.6491	11.4127	11.6425	10.8611	11.5203	11.3439	11.5108	11.1182	11.5012	11.1614		11.5485	11.7366	11.4172	11.3271		0.0235617	0.327261	0.656038	0.914673	0.21632	0.662779
Funhe2EKm008737	Beta-1,3-galactosyltransferase (73%P)	B3DK15		4.53749	3.99647	4.88366	4.44357	3.65513	4.00826	2.92203	3.638	3.46381	4.17752	3.39425	5.62469	4.62188	4.92704	4.02043	3.57255	3.73131	4.40002	3.49313	4.98369		4.30326	3.64192	4.51766	4.03614		0.299496	0.735198	0.0611916	0.444099	0.755475	0.944942
Funhe2EKm008738	XK, Kell blood group complex subunit-related family, member (100%T)	Q9H6D3		5.63231	5.91935	5.11106	5.74181	5.78765	6.27498	6.04187	6.24182	6.20778	5.77864	5.56373	6.34341	6.11197	5.13795	6.24402	5.44935	6.14543	5.92597	6.2536	5.51162		5.63844	6.10902	5.88022	5.8572		0.975889	0.995598	0.190249	0.636959	0.15089	0.593154
Funhe2EKm008739	XK, Kell blood group complex subunit-related family, member (100%T)	Q9H6D3		6.2645	6.46067	6.03056	5.87506	6.40641	6.16667	5.61179	6.2208	6.77542	5.93971	6.55946	7.38025	6.84946	5.9835	6.76347	6.56219	6.81074	6.62901	6.1903	6.01872		6.20744	6.14288	6.70723	6.44219		0.0357243	0.375336	0.358301	0.774111	0.573104	0.884089
Funhe2EKm008740	Serine/arginine-rich splicing factor (87%T)	Q08170		11.0806	11.0569	11.2572	11.2767	11.2762	11.4228	11.5304	11.4236	11.5072	11.1742	11.1604	11.1646	10.9743	10.7884	11.3533	11.1649	11.6252	11.2971	11.4556	10.8212		11.1895	11.4116	11.0882	11.2728		0.213452	0.660277	0.043311	0.399382	0.842161	0.966934
Funhe2EKm008741	Vertebrate tuba1l, tubulin, alpha 1, like (Tuba1l) (100%T)	Q9BUK6		7.48234	7.60138	7.61817	7.96022	7.16042	7.65327	7.27957	6.97597	7.6418	7.51776	7.76585	7.95569	7.34684	7.29392	7.22344	7.65989	8.31075	7.26674	7.73671	8.07885		7.56451	7.41367	7.51715	7.81059		0.251447	0.694854	0.633947	0.906362	0.14996	0.591763
Funhe2EKm008742	Dpy-19 4 (C, elegans) (100%T)	Q7Z388		8.06344	7.89709	7.2506	7.79757	7.86079	8.31384	7.99694	7.86605	8.11788	7.68767	8.25877	7.50338	8.04397	7.70916	8.03211	8.36903	8.2835	8.33473	8.23906	7.43856		7.7739	7.99648	7.90948	8.13298		0.347671	0.767715	0.132233	0.565465	0.997426	0.999734
Funhe2EKm008743	Integrator complex subunit (100%T)	Q75QN2		9.08837	9.05429	9.07306	9.33169	9.02278	9.74273	9.52264	9.02972	9.19591	8.60822	8.62714	9.06221	8.68646	8.69411	8.99393	9.45848	9.37407	9.40748	9.07054	8.77294		9.11403	9.21984	8.81277	9.2167		0.255923	0.69848	0.0660275	0.454967	0.265481	0.706388
Funhe2EKm008744	Deleted in malignant brain tumors 1 protein (57%M)	P30203		4.79856	3.80969	4.47425	3.55455	3.55335	3.08764	4.10821	3.78692	3.64857	3.95194	3.64923	4.84422	4.33346	4.88489	3.47982	3.57255	2.98579	5.23568	4.19404	4.3975		4.03808	3.71665	4.23832	4.07711		0.340854	0.763233	0.410552	0.804775	0.782677	0.952395
Funhe2EKm008746	Polycystic kidney and hepatic disease 1 (autosomal recessive) (100%P)	Q86WI1		10.4885	10.6682	9.94414	10.088	10.4475	11.1462	11.3513	11.8646	11.5978	11.8552	10.6046	10.3122	9.99347	9.63289	10.203	11.2609	12.07	10.1414	12.0143	10.3898		10.3273	11.563	10.1492	11.1753		0.249451	0.693267	0.000205486	0.0451953	0.6637	0.917357
Funhe2EKm008747	Enhancer of yellow 2 transcription factor B (100%M)	Q9NPA8		7.80683	7.59045	8.4437	8.82757	8.08186	8.29628	8.59004	8.31398	8.31405	7.75326	7.77588	8.10142	7.96373	8.58568	8.32768	8.59327	8.15808	8.59827	8.21029	7.74975		8.15008	8.25352	8.15088	8.26193		0.978445	0.995906	0.531599	0.867028	0.98218	0.99681
Funhe2EKm008748	NudC domain-containing protein (100%T)	Q96RS6		8.95082	8.61343	8.88684	9.03907	8.45985	9.00489	8.72642	8.02215	8.6472	8.30775	8.46405	8.22988	8.08145	8.49735	8.06961	8.79179	8.7906	8.86138	8.36999	8.65415		8.79	8.54168	8.26847	8.69358		0.14145	0.579245	0.470107	0.837643	0.0123683	0.261332
Funhe2EKm008749	Uncharacterized protein			4.06743	3.34348	5.01672	3.79739	3.13947	4.07875	4.15076	3.01725	3.58748	3.47154	3.79192	5.03373	4.55014	4.60759	3.21115	4.15904	3.55142	5.10175	4.13293	4.3975		3.8729	3.66116	4.2389	4.26853		0.104987	0.521879	0.751969	0.943228	0.675691	0.921098
Funhe2EKm008750	Thyrotropin-releasing hormone receptor (100%T)	P34981		4.37915	3.34262	4.5681	4.1308	3.83651	4.33606	4.33695	3.65979	3.89924	5.0885	4.33784	5.0374	5.05758	4.8101	3.75577	4.89197	4.38371	4.40002	3.87702	4.62134		4.05143	4.26411	4.59974	4.43481		0.123126	0.551096	0.915259	0.982667	0.405283	0.801267
Funhe2EKm008757	Plectin (76%M)	Q15149		11.9667	11.9167	11.6905	11.4118	11.7718	11.7162	11.468	11.8065	11.5676	10.8854	11.8047	11.077	11.5041	11.1714	11.6622	11.3119	11.6547	10.923	11.3439	11.0682		11.7515	11.4888	11.4439	11.2603		0.0616237	0.445141	0.113687	0.537052	0.77027	0.948917
Funhe2EKm008759	Endothelial PAS domain-containing protein (100%P)	Q99814		5.40901	5.23947	5.78073	5.37704	5.17729	4.9353	5.63896	4.68568	5.37538	4.96971	5.37045	5.1355	5.86661	5.44706	4.57659	5.41516	5.26518	6.17596	5.62835	5.03811		5.39671	5.121	5.27924	5.50455		0.457776	0.831232	0.887221	0.976623	0.171174	0.615248
Funhe2EKm008760	Kinase C epsilon type (100%T)	Q02156		9.48401	9.56783	8.95047	9.08152	9.51028	9.43415	9.32378	9.84434	9.9293	8.8639	9.32268	9.35368	9.16121	8.67699	9.19601	9.06944	9.79109	8.54981	9.26814	8.7896		9.31882	9.47909	9.14211	9.09362		0.113977	0.537384	0.743888	0.940994	0.543424	0.872124
Funhe2EKm008761	Homeobox protein SIX3 (86%P)	O95343		5.37733	5.4187	4.47752	5.18188	5.2565	5.28764	5.74134	5.38851	5.00927	5.04569	4.92821	6.06864	4.94273	4.86446	5.18968	5.46012	5.19295	5.14779	5.6173	5.44338		5.14238	5.29449	5.19874	5.37231		0.684495	0.923669	0.330129	0.755914	0.948055	0.989838
Funhe2EKm008762	Phosphatase, Mg2+/Mn2+ dependent, 1B (100%M)	O75688		9.17338	8.91238	8.6566	9.32943	8.98749	9.13548	8.72161	9.07336	9.34388	8.97464	8.90963	8.7658	8.92285	9.00125	9.03994	8.74038	9.19493	8.63656	8.83362	8.62372		9.01186	9.04979	8.92789	8.80584		0.10631	0.524117	0.666517	0.918312	0.415999	0.808248
Funhe2EKm008763	Metastasis associated 1 family, member 3 (100%T)	Q9BTC8		9.25295	9.59699	8.97504	9.42576	9.46466	9.76617	9.75329	9.6903	9.83849	9.56965	9.58192	8.95422	9.22614	9.23633	9.34837	9.72339	9.83693	9.86081	9.75741	9.18995		9.34308	9.72358	9.2694	9.6737		0.540784	0.870945	0.00110006	0.0986367	0.905682	0.980336
Funhe2EKm008766	Potassium voltage-gated channel subfamily G member (100%P)	Q8TAE7		4.64157	3.91485	4.37673	4.21459	3.46178	3.75731	4.34247	3.90739	4.44506	4.68684	4.19893	4.84422	4.33346	4.98184	4.25248	3.57255	4.75081	4.40002	4.0096	4.61952		4.1219	4.22782	4.52219	4.2705		0.259354	0.701553	0.705427	0.930439	0.359177	0.774948
Funhe2EKm008767	Cytochrome c oxidase subunit VIIa polypeptide 2 like (100%P)	O14548		10.5054	10.2836	10.3645	10.3707	10.445	10.0771	10.4921	10.3407	10.0486	10.6328	10.3923	9.99002	9.78367	10.2274	10.2345	10.3735	10.2463	9.99609	10.2712	10.2672		10.3938	10.3183	10.1256	10.2309		0.0561061	0.432351	0.865541	0.9724	0.310501	0.742805
Funhe2EKm008768	Phosphatidylinositol-glycan biosynthesis class F protein (100%P)	Q07326		8.02176	7.66477	7.82355	8.03577	7.38795	7.82823	8.50597	7.29241	7.63212	7.88583	7.99436	7.83674	7.92383	7.25603	7.39445	7.67107	8.20792	7.83045	7.98228	7.63256		7.78676	7.82891	7.68108	7.86486		0.816571	0.960441	0.456002	0.830523	0.638479	0.908241
Funhe2EKm008769	Cysteine-rich PDZ-binding protein (100%P)	Q9P021		8.07854	8.35142	8.59068	8.93556	8.24233	8.51581	8.59831	8.44185	8.34427	8.40311	8.37971	8.31367	8.65022	8.84508	8.80371	8.95694	8.5273	8.92868	8.51699	8.47298		8.4397	8.46067	8.59848	8.68058		0.101657	0.516848	0.642833	0.909965	0.782786	0.952465
Funhe2EKm008770	GTP cyclohydrolase (91%P)	Q6IQV5		11.7543	11.8865	11.4059	11.2128	11.9688	11.9255	11.7607	11.646	11.6413	11.0172	11.818	11.3816	11.2747	11.3497	11.7777	10.991	11.8952	11.4665	11.6943	10.9996		11.6457	11.5981	11.5203	11.4093		0.313327	0.744924	0.606496	0.897523	0.836133	0.965602
Funhe2EKm008771	Uncharacterized protein			3.09549	3.71325	4.81933	3.924	3.69552	3.3203	4.06508	3.58504	3.36149	3.07513	3.22827	4.84422	4.33346	4.67873	3.86975	3.88138	3.17151	5.03992	4.84091	4.68799		3.84952	3.48141	4.19089	4.32434		0.0503757	0.417819	0.680603	0.922571	0.383462	0.788744
Funhe2EKm008772	MutS, colon cancer, nonpolyposis type 1 (E, coli) (96%P)	P43246		8.43782	8.542	8.66633	8.18114	8.24529	8.5367	8.47044	8.41395	8.66096	8.24861	8.39536	8.43451	7.92859	8.04493	8.4309	8.17586	8.72434	8.09593	8.45752	8.51204		8.41452	8.46613	8.24686	8.39314		0.232776	0.678172	0.32297	0.751284	0.632261	0.905816
Funhe2EKm008773	Nuclear receptor coactivator (100%P)	Q15788		5.10663	5.92947	5.41812	6.3987	6.29243	6.54108	6.2242	7.05636	6.83688	5.52666	5.21429	5.36036	5.8179	6.05365	5.95177	5.77357	6.4439	5.18133	5.41661	5.88768		5.82907	6.43704	5.6796	5.74062		0.0819895	0.485076	0.161561	0.605456	0.24762	0.691863
Funhe2EKm008774	Uncharacterized protein	Q15788		5.8791	5.5093	6.29974	6.60633	6.26639	6.27639	5.7114	6.79503	6.42846	5.92426	5.37154	5.90419	4.9493	6.80249	5.33937	5.83622	6.10831	5.93921	6.12455	5.91118		6.11217	6.22711	5.67338	5.98389		0.125705	0.55517	0.328495	0.754653	0.649371	0.912513
Funhe2EKm008775	Unc-93 A (100%S)	Q86WB7		6.28867	6.46185	6.83323	6.29344	6.82587	5.25246	4.33974	5.24291	4.93292	7.54544	7.0402	6.98509	6.96647	6.54448	6.36503	6.3089	3.8091	4.61106	4.54232	7.17425		6.54061	5.4627	6.78025	5.28913		0.93899	0.988121	0.00808082	0.221951	0.633389	0.906129
Funhe2EKm008777	Myeloid/lymphoid or mixed-lineage leukemia (trithorax , ), translocated to (100%T)	P55196		10.9138	10.9762	10.8548	10.8542	11.0416	11.0327	11.1	11.3341	11.1683	10.8559	10.9268	10.7083	10.6788	10.4937	10.9305	10.9342	11.3351	10.4734	11.2139	10.5574		10.9281	11.0982	10.7476	10.9028		0.0911424	0.501108	0.139365	0.576757	0.944207	0.988676
Funhe2EKm008780	Tudor domain-containing protein (80%P)	O60522		5.47548	5.51699	5.39213	5.62631	5.45364	5.29716	5.36842	5.838	5.16479	4.91742	5.179	6.06718	5.33914	5.55666	5.36998	4.91567	5.65445	5.88219	5.69695	5.84715		5.49291	5.31716	5.50239	5.59928		0.314897	0.745947	0.782619	0.952358	0.346439	0.766806
Funhe2EKm008781	Regulatory factor X (100%P)	Q8HWS3		3.65864	3.81651	4.56903	3.38734	3.83482	3.34273	3.50587	3.65731	4.30581	3.64195	4.40219	5.2098	4.33346	5.64349	3.90106	4.30688	4.15666	5.58156	4.93189	4.3975		3.85327	3.69073	4.698	4.6749		0.00164692	0.115901	0.706406	0.930724	0.777011	0.95114
Funhe2EKm008785	Family with sequence similarity 5, member C (100%P)	Q9C0B6		7.82028	7.37142	6.5759	7.84879	7.67254	7.54182	6.94601	7.80888	7.29774	6.85366	7.27581	7.09457	7.22648	7.05481	7.45548	7.26761	7.63859	7.34338	7.45145	6.89727		7.45779	7.28962	7.22143	7.31966		0.53893	0.870161	0.834147	0.964718	0.429417	0.815156
Funhe2EKm008789	Zinc finger BED domain-containing protein (100%T)	O96006		6.60089	6.82992	6.59869	6.96426	6.65473	6.38887	6.26662	6.31747	6.15806	6.19404	6.49358	6.21221	6.42536	6.70959	6.21558	5.68422	6.22876	6.66289	6.33736	6.77672		6.7297	6.26501	6.41126	6.33799		0.300006	0.735453	0.0320925	0.362105	0.106957	0.525277
Funhe2EKm008790	MAX gene associated (62%M)	Q9Y6J0		9.43261	9.28731	9.06317	9.2302	9.26683	9.53945	9.51004	9.62444	9.66689	9.11311	9.0668	9.08793	8.94106	8.99469	9.37664	9.14956	9.72318	8.93469	9.45084	8.88449		9.25603	9.49079	9.09342	9.22855		0.0602854	0.441539	0.0975058	0.509893	0.641839	0.909506
Funhe2EKm008791	Mitogen-activated protein kinase-binding protein 1 (100%P)	O60336		9.76503	9.89849	9.28992	9.69935	9.93177	9.95567	9.86191	10.1239	9.96241	9.67724	9.89544	9.49355	9.49428	9.33228	9.75401	9.80881	9.94985	9.49769	9.88234	9.56131		9.71691	9.91622	9.59391	9.74		0.138273	0.57502	0.0905905	0.50006	0.784963	0.953044
Funhe2EKm008796	Beclin 1-associated autophagy-related key regulator (100%S)	Q6ZNE5		8.65036	8.61796	8.7514	8.61647	8.32614	8.48964	8.79558	8.60354	8.70416	8.58799	8.48215	7.81493	8.76035	8.48285	8.85633	8.90482	8.81776	8.55574	8.98897	8.60236		8.59247	8.63618	8.47932	8.77393		0.911991	0.982007	0.142187	0.580512	0.269112	0.709572
Funhe2EKm008798	MAM domain-containing glycosylphosphatidylinositol anchor protein 2 (100%T)	Q7Z553		4.17794	4.24218	4.57044	4.22196	4.5234	4.74543	3.91458	4.50462	3.80358	4.77785	3.97004	4.84422	5.8204	5.1472	4.36391	4.44604	4.14892	5.57605	3.56452	4.81363		4.34718	4.34921	4.82915	4.50983		0.229182	0.674831	0.545702	0.873157	0.540639	0.870922
Funhe2EKm008800	Zinc finger BED domain-containing protein 4 (48%U)	O75132		5.31808	3.03062	5.94823	3.92283	3.59588	3.75499	4.33723	3.65995	3.89953	4.04569	3.22361	4.84422	5.89738	5.74312	3.75605	5.15504	2.84072	5.3626	4.3538	4.62144		4.36313	3.93948	4.69288	4.46672		0.349832	0.769113	0.47579	0.84052	0.827167	0.963252
Funhe2EKm008802	UFM1-specific ligase (100%T)	O94874		9.59228	9.4398	9.39256	9.38399	9.1802	9.67196	9.4477	9.45678	9.53361	9.6927	9.53883	9.24841	9.31223	9.54341	9.7886	9.75195	9.47405	9.96796	9.60014	9.60453		9.39776	9.56055	9.4863	9.67973		0.193426	0.640374	0.0333336	0.366914	0.843773	0.967222
Funhe2EKm008803	G-protein coupled receptor (81%T)	Q9Y5Y3		5.16239	5.7163	5.8761	4.92708	5.18108	5.41088	4.58589	4.51883	4.6806	5.39354	5.15443	4.84422	5.19253	4.60911	5.05437	4.89262	5.04655	5.23904	4.71033	5.40126		5.37259	4.91795	4.97093	5.05796		0.41809	0.809286	0.259978	0.701957	0.104566	0.521459
Funhe2EKm008804	NADH dehydrogenase [ubiquinone] 1 alpha subcomplex assembly factor (100%P)	Q9P032		6.25218	5.63761	6.12274	6.45454	5.79615	5.50463	6.0753	6.05263	5.98964	6.34291	6.03598	6.73948	5.61871	6.23518	6.25795	6.42843	6.222	6.82501	6.3265	5.9267		6.05264	5.99302	6.17746	6.34573		0.14099	0.578231	0.729162	0.937098	0.470528	0.838013
Funhe2EKm008805	Dermatan-sulfate epimerase (100%T)	Q9UL01		8.76537	8.71938	7.31328	7.69802	8.07154	8.50432	8.39676	8.25982	8.5938	7.83555	8.79712	7.67298	8.20007	7.67285	8.07296	7.65164	8.36595	7.53709	8.70292	7.71284		8.11352	8.31805	8.08319	7.99409		0.432156	0.817041	0.796254	0.956138	0.513732	0.857977
Funhe2EKm008807	5'-nucleotidase domain-containing protein (100%M)	Q5TFE4		7.90893	8.66385	8.15385	8.13297	8.09585	8.19928	8.21172	8.16194	8.4217	8.34662	8.72694	7.93366	8.24982	8.07995	8.56167	8.20509	8.15018	7.97172	8.17743	7.60651		8.19109	8.26825	8.31041	8.02219		0.587883	0.889786	0.370777	0.781552	0.130436	0.56302
Funhe2EKm008809	Collagen alpha-1(X) chain (100%T)	Q17RW2		10.6573	10.8845	9.08753	8.75328	10.711	10.0918	8.45152	8.27875	8.53317	8.38156	10.834	9.4161	10.0061	9.24588	9.66425	9.14449	8.05121	8.86348	10.2344	8.99748		10.0187	8.74737	9.83327	9.0582		0.864284	0.97217	0.0119584	0.257601	0.501678	0.852231
Funhe2EKm008810	Proto-oncogene tyrosine-protein kinase Fyn (100%P)	P42685		7.80286	7.23206	7.97816	7.62873	7.71978	7.83624	7.31309	7.07864	7.41048	9.36024	7.8615	8.10843	8.30291	7.60295	7.93869	8.15882	7.24649	7.38225	7.4916	8.61703		7.67232	7.79974	7.9629	7.77924		0.607043	0.897563	0.914369	0.982436	0.554151	0.876905
Funhe2EKm008813	Kinesin family member 26A (100%P)	Q9ULI4		6.09442	5.9411	5.73239	6.10173	5.48767	5.85858	6.26198	6.32965	6.35758	5.15319	5.91313	6.22193	6.53546	5.74845	5.81156	5.98041	6.13944	6.35016	5.99313	5.73118		5.87146	5.9922	6.04611	6.03887		0.489224	0.846698	0.72135	0.935477	0.687731	0.924605
Funhe2EKm008814	Uncharacterized protein			8.55496	9.08619	7.68572	7.89407	9.62165	8.61585	6.74199	9.74174	10.2217	8.7423	9.14824	6.32567	8.88242	10.0513	9.81287	7.57049	8.35529	10.7097	8.64572	7.10776		8.56852	8.81271	8.84411	8.47779		0.959417	0.992409	0.916584	0.982883	0.602102	0.895969
Funhe2EKm008817	Kelch repeat and BTB domain-containing protein (99%M)	O94819		5.21648	5.03787	5.55739	5.62306	5.56292	6.09267	5.69573	5.23856	6.09896	5.02932	5.74883	5.73806	4.33346	5.53126	5.33315	4.89271	5.76553	5.76713	5.34216	5.62515		5.39954	5.63105	5.33695	5.47854		0.594844	0.893026	0.360587	0.775606	0.823409	0.962404
Funhe2EKm008818	c-C chemokine receptor type (95%M)	P51684		4.46938	4.00554	4.73689	4.31598	3.59431	4.16587	5.37064	3.65744	4.92995	4.36396	4.78791	5.17653	4.90852	5.41539	3.79367	3.79402	3.20844	5.50993	4.01221	5.72777		4.22442	4.49757	4.81641	4.45047		0.429117	0.815045	0.891859	0.977329	0.355495	0.772355
Funhe2EKm008820	FGFR1 oncogene partner (100%P)	O95684		7.88197	7.8168	7.85584	8.05001	8.21154	8.1342	7.86615	7.92815	7.69625	8.35904	7.69738	7.49433	7.8119	7.52392	7.97495	8.09813	7.96602	8.15418	7.77986	8.41957		7.96323	7.99676	7.70049	8.08355		0.379074	0.786673	0.047936	0.411645	0.0912183	0.501131
Funhe2EKm008822	Membrane bound O-acyltransferase domain containing 2 (100%P)	Q6ZWT7		8.88513	8.88446	8.08909	8.42615	8.63218	8.4463	8.64084	8.52672	8.53167	7.85082	8.72182	7.45889	8.52039	8.46222	8.75705	8.68101	8.57657	8.21416	8.44931	8.15377		8.5834	8.39927	8.38408	8.41496		0.586505	0.889322	0.649435	0.912513	0.524932	0.863884
Funhe2EKm008824	Kinase D-interacting substrate of 220 kDa (100%P)	Q9ULH0		11.041	11.2958	10.4552	11.0315	10.985	11.2598	11.2815	11.1819	11.4272	10.7449	10.9953	10.361	10.4637	10.5147	10.7958	10.9682	11.6224	10.8127	11.0897	10.2709		10.9617	11.1791	10.6261	10.9528		0.084997	0.490321	0.0944595	0.506532	0.725626	0.936738
Funhe2EKm008827	Transcription factor SOX-11 (100%P)	P35716		7.94243	7.51946	7.75036	8.06395	7.84918	8.35567	8.63718	8.3496	8.3701	6.84967	7.95603	8.03489	7.31564	8.19994	8.63507	8.5186	9.28908	8.90208	8.33702	7.51401		7.82507	8.11245	8.02831	8.51216		0.241543	0.687203	0.139356	0.576757	0.697117	0.927878
Funhe2EKm008832	Solute carrier family 12 (sodium/potassium/chloride transporters), member 2 (99%T)	P55011		9.8389	10.1258	9.06605	9.50473	9.94876	9.78366	9.5124	9.71257	9.8774	9.9474	10.0713	9.12135	9.72863	9.14443	9.98041	9.43029	9.62036	8.72953	10.0371	9.13817		9.69684	9.76669	9.60922	9.39108		0.21783	0.664644	0.686759	0.924319	0.436808	0.819494
Funhe2EKm008838	Zinc finger BED domain-containing protein (81%Z)	O96006		4.17662	3.59896	4.73555	4.81294	3.94335	3.7547	4.42441	3.65988	3.01807	4.45239	3.89424	4.84422	4.74036	4.98596	3.7555	3.57255	3.55236	4.79614	4.71076	4.3975		4.25348	3.86189	4.44406	4.20586		0.31415	0.745353	0.238531	0.684747	0.769362	0.948673
Funhe2EKm008845	CDD: HNOB, Heme NO binding (63%T)			4.07285	4.58507	4.72445	4.77731	4.05993	4.42537	4.05297	5.04001	4.84602	4.02298	3.07158	5.02727	4.89953	5.26709	4.6868	4.45499	3.80406	4.60646	4.70228	4.61592		4.44392	4.47747	4.59046	4.43674		0.833924	0.964718	0.811817	0.959338	0.710976	0.932258
Funhe2EKm008846	Acyl-CoA synthetase family member 2, mitochondrial (100%S)	Q9Y2P4		8.08249	7.94165	8.16703	8.06017	7.4895	7.99644	7.37806	7.83459	7.93396	8.52314	7.92762	7.13443	7.72125	8.16631	7.65631	7.95835	7.9135	7.17888	8.2054	7.95436		7.94817	7.93324	7.72119	7.8421		0.34648	0.766826	0.750758	0.942781	0.684223	0.923669
Funhe2EKm008848	General transcription factor II-I repeat domain-containing protein (100%T)	Q7L775		5.14798	5.03671	5.71673	7.67841	7.34686	7.19402	6.27679	5.38321	4.99867	5.75684	4.90576	5.50494	5.87417	6.21651	5.61551	5.42409	5.76602	5.59788	5.64522	5.29331		6.18534	5.92191	5.62338	5.5453		0.207099	0.654337	0.638823	0.908317	0.798431	0.956318
Funhe2EKm008849	Ig kappa chain V-III region HIC (96%P)	Q1MT29		3.96481	4.59163	4.54809	4.39168	4.35293	4.10416	4.08184	3.83629	4.38462	4.82367	4.7081	5.30279	5.03478	4.37641	4.1006	4.71853	2.83568	4.59973	4.60977	4.95514		4.36983	4.24612	4.70454	4.34377		0.384576	0.788801	0.331364	0.756944	0.630669	0.905163
Funhe2EKm008850	Methyltransferase protein 6 (100%P)	Q8TCB7		5.6131	6.06374	5.50138	5.81282	6.0255	6.3332	6.04052	5.81705	6.41709	6.02201	5.27577	5.71716	6.49201	6.06796	5.83199	5.23457	6.00573	6.66937	5.81688	6.23467		5.80331	6.12598	5.87698	5.99225		0.864861	0.972187	0.225354	0.67082	0.558707	0.878881
Funhe2EKm008851	ELL-associated factor (97%P)	Q96JC9		6.99621	7.1149	6.96204	6.59606	7.17708	6.65024	6.56191	6.95069	6.97407	6.50246	6.80207	6.33184	7.02179	6.03888	6.68469	6.304	6.61347	5.70678	6.75698	6.44699		6.96926	6.72787	6.57586	6.36564		0.0186993	0.301549	0.13743	0.573486	0.91539	0.982702
Funhe2EKm008853	BMP-binding endothelial regulator protein (100%T)	Q8N8U9		7.5616	7.51586	7.2643	7.39806	7.78314	7.3499	7.73246	6.86325	7.39916	7.05354	7.9953	6.17722	7.37633	7.87729	7.58485	7.53084	7.91648	6.84614	7.73637	6.81117		7.50459	7.27966	7.4022	7.3682		0.974894	0.995541	0.558558	0.878847	0.665424	0.918069
Funhe2EKm008854	Bardet-Biedl syndrome (100%P)	Q3SYG4		6.63171	7.08425	5.9888	6.6671	6.92074	7.30914	6.75035	6.82412	7.09551	6.51679	6.32786	6.51092	6.81795	5.29017	6.64606	6.31034	6.7974	6.67057	7.02424	5.99718		6.65852	6.89918	6.31859	6.55995		0.108603	0.528174	0.245319	0.690095	0.998641	0.999942
Funhe2EKm008856	5'-nucleotidase, cytosolic III (98%T)	Q9H0P0		9.40908	9.01689	8.72299	9.0734	9.29384	8.90016	8.51073	9.45777	9.12754	9.84576	9.72942	9.71638	9.18016	10.1542	9.70916	9.90464	9.27277	7.43231	9.52918	8.6421		9.10324	9.16839	9.69787	8.9562		0.478652	0.8417	0.217663	0.664644	0.145429	0.58519
Funhe2EKm008858	Collagen alpha-1(XVIII) chain (98%P)	B0S8G4		10.6058	10.9555	9.46366	9.66151	10.5998	10.1301	9.46745	9.78317	9.91656	8.77836	10.6269	9.81382	10.0149	9.31856	10.4247	9.12401	9.90723	8.86644	9.84314	9.10743		10.2572	9.61513	10.0398	9.36965		0.357641	0.773738	0.016267	0.286466	0.954977	0.991286
Funhe2EKm008859	Uncharacterized protein	Q4TZW4		3.68484	3.03509	5.48416	3.95387	3.95992	3.35176	3.94516	3.2135	3.71942	4.29532	4.28208	4.84422	5.63465	4.37641	4.19845	4.33063	3.46643	4.40002	3.88348	4.81426		4.02358	3.70503	4.66716	4.17897		0.0675633	0.458119	0.176113	0.620269	0.769795	0.948763
Funhe2EKm008861	Chromosome 7 open reading frame (100%P)	Q8NEG2		9.05479	9.22533	8.62636	9.56367	9.55497	9.42827	9.29617	9.3694	9.76694	9.0087	9.53781	9.00793	9.27187	9.31026	9.50774	9.70989	9.58275	9.55174	9.32369	9.2177		9.20502	9.3739	9.32712	9.47715		0.380696	0.787374	0.22026	0.666952	0.940851	0.988472
Funhe2EKm008862	Catenin delta-2 (100%P)	Q99569		9.2428	9.35263	8.52729	9.20567	9.36694	9.44037	9.22473	9.2304	9.28425	8.76968	9.17206	8.26079	8.91421	8.48548	9.14474	9.23126	9.44021	8.47475	9.19703	8.30442		9.13907	9.18989	8.79546	8.92953		0.101658	0.516848	0.602261	0.896019	0.813831	0.959881
Funhe2EKm008863	Kinesin family member 5C (100%P)	O60282		9.61797	9.46027	9.0464	9.25286	9.49722	9.27854	9.28188	9.25472	9.83232	9.613	9.86832	9.03283	9.33574	8.12393	9.83023	9.53494	9.75135	8.30844	9.76908	8.73757		9.37494	9.45209	9.23821	9.22028		0.436252	0.819188	0.899503	0.978721	0.839381	0.966263
Funhe2EKm008864	Nbla04137 protein (61%P)	Q3LIE3		3.09549	4.42406	5.01086	3.82293	4.01902	4.05264	3.47213	2.79529	4.20555	4.75041	3.41185	5.53304	4.41558	4.75091	4.77889	4.1338	4.0861	4.4394	4.20039	4.3975		4.07447	3.8552	4.57806	4.25144		0.140306	0.577549	0.36054	0.775606	0.855471	0.970239
Funhe2EKm008865	Uncharacterized protein			4.50771	3.34363	4.40765	3.53043	3.78055	4.39595	4.16514	3.7118	2.83516	3.29719	3.34826	5.18387	4.33346	4.86715	3.69281	3.88004	3.99559	4.63589	3.40388	4.3975		3.91399	3.68105	4.28511	4.06258		0.18784	0.634273	0.417336	0.808785	0.985042	0.997076
Funhe2EKm008866	Methyl-CpG-binding domain 5 protein (66%M)	Q9P267		8.10045	7.97626	7.94703	8.81733	7.94681	8.15795	8.37488	8.70001	8.88828	7.64262	8.01387	7.78698	7.83353	8.06954	8.10545	8.19416	8.32999	8.25822	8.07433	7.93926		8.15758	8.35275	7.96187	8.15919		0.199007	0.646009	0.195496	0.642332	0.994193	0.999112
Funhe2EKm008867	Methyl-CpG-binding domain 5 protein (77%P)	Q9P267		6.23884	5.51403	5.72125	6.0556	5.09532	5.94641	5.24946	6.39115	6.10116	5.88836	5.22432	5.35405	5.31451	5.40889	5.55935	5.51205	5.89871	4.79409	5.39005	5.62052		5.72501	5.91531	5.37222	5.44308		0.0256716	0.336414	0.447573	0.826051	0.72642	0.936758
Funhe2EKm008868	Origin recognition complex subunit (100%P)	O43929		6.0588	6.19848	5.79425	6.38834	6.09137	6.29496	6.27895	5.98144	6.53716	5.55142	6.55307	7.02499	6.31917	6.01809	6.22955	6.54179	6.6034	6.74722	6.94891	6.45529		6.10624	6.12879	6.42897	6.65932		0.00667703	0.210155	0.369716	0.781264	0.459208	0.832028
Funhe2EKm008871	Myosin heavy chain, fast skeletal muscle (100%M)	Q9UKX2		13.1391	13.3542	13.1495	13.6679	13.5096	13.5925	12.7145	12.7954	13.813	12.4274	13.2908	12.9951	12.9168	13.419	13.0771	13.0872	12.796	12.5254	12.7745	12.8789		13.3641	13.0685	13.1398	12.8124		0.147165	0.587423	0.0657816	0.454619	0.920849	0.983965
Funhe2EKm008872	TE: CDD: L1-EN, Endonuclease domain of the non-LTR retrotransposon LINE-1 (63%M)			4.56146	3.71242	5.25196	4.79661	5.18952	5.16848	3.92792	4.60233	4.23741	5.42416	3.35399	4.84422	5.31145	4.98008	6.02367	4.57488	4.86692	4.60924	4.70658	4.97987		4.70239	4.67206	4.90268	4.7475		0.648795	0.912345	0.758854	0.94617	0.836197	0.965608
Funhe2EKm008874	Ring finger protein 175 (94%P)	Q8N4F7		7.55802	7.68036	7.77192	7.74329	8.02271	7.66169	7.7323	7.6962	7.91115	7.49473	7.75315	7.08429	7.64767	7.44698	7.79894	7.91863	7.49696	8.2537	7.42212	7.14471		7.75526	7.69921	7.5462	7.64722		0.323478	0.751558	0.862872	0.971835	0.548526	0.874498
Funhe2EKm008876	Tripartite motif-containing protein 2 (100%P)	Q9C040		6.31249	6.59469	6.34874	6.19802	6.56505	6.70143	6.06565	6.51893	6.65858	6.44464	6.78464	6.02967	6.41059	5.85883	6.6236	5.13399	6.24201	5.16392	5.56326	6.486		6.4038	6.47785	6.34147	5.71784		0.0340726	0.369444	0.141022	0.578269	0.066905	0.457091
Funhe2EKm008881	Chemokine receptor (86%M)			6.06628	4.00566	5.37045	5.19185	5.8316	4.33423	6.03312	5.67569	3.80069	5.6173	5.42509	5.50355	5.31979	5.28797	5.23462	5.23024	5.37462	4.61274	5.49007	5.40619		5.29317	5.09221	5.3542	5.22277		0.747675	0.941891	0.578029	0.885715	0.906932	0.980658
Funhe2EKm008885	Myosin XVIIIA (92%P)	Q92614		9.8119	9.93741	9.77402	9.93163	9.8883	9.82518	9.87252	10.0512	9.98643	9.56697	9.97683	9.08397	9.69872	9.7037	9.94085	9.55384	9.97376	9.58516	10.056	9.43423		9.86865	9.86047	9.68082	9.72059		0.157792	0.601264	0.888177	0.976791	0.831061	0.964425
Funhe2EKm008889	Uncharacterized protein	P19835		3.80742	3.5991	4.37804	3.21224	4.89163	4.62486	3.65954	3.78572	2.62119	3.92123	3.59166	4.84422	4.90718	4.60912	4.36079	3.98683	3.23972	4.95911	4.01124	4.62099		3.97769	3.72251	4.46259	4.16358		0.129511	0.561324	0.35298	0.77102	0.940621	0.988472
Funhe2EKm008890	Pipecolic acid oxidase (100%P)	Q9P0Z9		7.2757	7.06704	6.96356	6.20038	6.7309	6.7965	6.79036	6.41171	5.91295	6.38874	6.53383	7.14514	6.77606	7.01022	6.65331	7.01818	6.7374	6.91424	6.1576	6.77848		6.84751	6.46005	6.82371	6.72118		0.453282	0.829166	0.132069	0.565424	0.369785	0.781278
Funhe2EKm008893	Unknown			4.55407	4.00543	5.15023	4.40339	3.93981	4.16472	4.33302	3.89305	3.80024	4.70437	3.7962	4.84422	4.55209	4.37641	3.90317	4.30596	3.35291	4.79847	3.56367	4.98879		4.41059	4.17908	4.29442	4.20196		0.844317	0.967239	0.498179	0.850826	0.769923	0.948809
Funhe2EKm008897	PHD finger protein (100%P)	Q96QT6		9.19427	9.18926	8.60213	8.88939	9.31163	9.2843	9.32226	9.58248	9.35963	9.08983	9.25192	8.69189	8.62939	8.77674	8.9959	8.96336	9.63177	8.68731	9.34306	8.98729		9.03734	9.3277	8.86917	9.12256		0.156334	0.600299	0.0457041	0.406555	0.884717	0.976072
Funhe2EKm008898	Dehydrogenase/reductase SDR family member (96%P)	Q5U3E7		8.57075	8.71711	8.45065	9.12637	8.63112	8.63539	8.29773	8.54763	8.27719	9.41113	8.5869	8.27335	8.49378	8.95384	8.72293	8.77935	8.29297	8.42392	8.39875	7.95635		8.6992	8.63381	8.60616	8.37027		0.242175	0.68762	0.320101	0.74953	0.569521	0.88348
Funhe2EKm008899	Dehydrogenase/reductase SDR family member (100%T)	Q6UX07		6.39039	6.28973	6.29433	6.25553	6.33894	6.76856	6.52041	6.67092	6.61712	5.77693	6.36373	6.10395	5.80632	5.73053	6.55851	6.57877	6.45502	6.69277	6.40481	6.1275		6.31379	6.47079	6.11261	6.45177		0.405476	0.801468	0.0721505	0.466562	0.489819	0.846933
Funhe2EKm008902	TE: Reverse transcriptase (76%Z)			4.44595	2.94835	4.15983	3.9575	3.52535	3.45511	3.65841	3.81528	3.37349	3.7727	2.85539	5.03779	4.33346	4.60969	3.59007	3.84044	3.44311	4.67747	3.72861	4.62153		3.8074	3.615	4.08528	4.06223		0.195421	0.642332	0.693383	0.926536	0.756393	0.945334
Funhe2EKm008905	MRS2 magnesium homeostasis factor (100%M)	Q9HD23		7.35739	6.89029	7.39829	7.49586	7.22581	7.31852	6.91485	6.14721	5.98986	8.04495	7.69339	6.59086	7.343	7.38775	7.29132	7.52723	6.38294	6.83891	7.20518	7.42652		7.27353	6.88308	7.26126	7.07615		0.712317	0.932666	0.24955	0.693335	0.675575	0.921005
Funhe2EKm008906	Integrin beta-1 (98%P)	P05556		8.60069	9.34685	7.84023	9.49305	7.04679	8.17878	6.32319	4.95167	6.83571	6.46101	7.53674	6.70511	7.71436	8.38249	7.12281	8.29715	5.72898	9.05398	5.89318	7.33728		8.46552	6.55007	7.4923	7.26212		0.795864	0.956089	0.046196	0.407382	0.108986	0.528698
Funhe2EKm008907	Cleft lip and palate transmembrane protein 1 (98%P)	Q96KA5		6.73268	6.64796	6.95487	7.04261	6.96909	7.27727	6.66193	7.05999	6.79364	6.3712	6.94878	6.49941	6.95635	6.0322	7.02948	6.88389	6.70074	7.25847	6.78696	5.98577		6.86944	6.83281	6.69324	6.72317		0.400541	0.798117	0.984065	0.997038	0.843145	0.967222
Funhe2EKm008908	Prostate stem cell antigen (66%P)	P13987		4.20586	4.93986	4.15983	4.45997	3.98568	2.99236	2.92203	2.79529	2.62119	4.7558	4.2528	4.84422	4.33346	4.94991	4.43484	4.15647	2.28614	4.40002	3.1608	4.3975		4.35024	3.21733	4.56305	3.68019		0.28479	0.72244	0.004503	0.17922	0.687557	0.924559
Funhe2EKm008909	PTK2 protein tyrosine kinase 2 (97%P)	Q05397		10.0385	10.1878	9.71436	9.8925	9.82186	9.88224	10.0176	10.1747	10.0799	9.74279	9.93926	9.36861	9.65258	9.30037	9.66463	9.68213	10.2633	9.51728	10.1549	9.53175		9.93101	9.97944	9.58509	9.82989		0.0432719	0.399349	0.212356	0.659011	0.397241	0.796043
Funhe2EKm008910	Uncharacterized protein			5.67969	5.68318	5.78786	7.63075	6.20441	6.17138	6.79496	5.39755	4.62313	7.10619	6.92908	6.73868	5.86751	5.12119	5.78631	5.84753	5.11103	5.53947	5.89857	5.2111		6.19718	6.01864	6.08855	5.52154		0.395266	0.794648	0.298214	0.734449	0.583058	0.887889
Funhe2EKm008911	N-myc downstream regulated (100%P)	Q92597		8.7009	8.66554	8.95364	8.89623	9.31494	8.76781	9.81534	9.8911	9.18182	7.70307	8.44274	8.43111	8.17103	8.63794	8.72303	8.62108	9.30488	8.97903	8.61246	8.60854		8.90625	9.07183	8.48117	8.8252		0.154611	0.598454	0.273693	0.712886	0.696665	0.927719
Funhe2EKm008912	Tyrosine phosphatase type IVA, member (98%T)	O75365		8.25611	8.61311	8.71108	8.78561	8.64447	7.8585	8.35287	8.30435	8.05563	8.76909	8.74593	7.93509	8.0391	8.44566	8.58473	8.35704	7.57995	7.08041	7.5262	8.37757		8.60208	8.26809	8.3501	7.78423		0.050152	0.417329	0.0197161	0.308199	0.513936	0.858046
Funhe2EKm008913	Zinc finger and AT hook domain containing (99%M)	Q9P243		7.21179	7.05998	6.8189	6.33604	7.04327	7.29381	6.83653	6.42703	6.8121	7.08855	6.90835	7.18936	7.06244	6.07639	6.96977	6.52537	7.19489	7.0489	6.98568	7.30978		6.894	6.8916	6.84126	7.01292		0.832298	0.964624	0.602559	0.896141	0.592432	0.891758
Funhe2EKm008914	Mdm2, transformed 3T3 cell double minute 2, p53 binding protein (mouse) binding protein, 104kDa (100%P)	Q96DY7		6.66578	6.21928	6.88384	6.05887	6.24473	6.33341	6.78102	6.46616	5.88806	5.60236	6.18173	6.09645	6.3904	6.53147	6.56355	6.71301	7.14133	7.13892	6.79732	6.2764		6.4145	6.2142	6.35272	6.8134		0.111958	0.534205	0.427047	0.81392	0.0551166	0.43032
Funhe2EKm008915	Syntrophin, beta 1 (dystrophin-associated protein A1, 59kDa, basic component 1) (100%M)	Q6GMG2		6.2872	6.61954	5.22417	5.51068	6.22651	6.33028	6.52782	6.72868	6.43788	6.40526	5.8673	6.30836	6.16585	5.40173	6.25161	5.96408	6.63891	5.77288	6.03431	5.79821		5.97362	6.48598	5.99897	6.04168		0.253773	0.696962	0.136347	0.572233	0.203112	0.650204
Funhe2EKm008917	ERGIC and golgi (100%M)	Q9Y282		8.30327	8.22693	8.20309	8.20731	8.10647	8.51678	8.03302	8.15253	8.19418	8.55887	8.68216	8.0716	8.50814	8.52301	8.69931	8.8155	8.70507	8.83097	8.45348	8.13009		8.20941	8.29108	8.49684	8.58702		0.0119443	0.257601	0.415949	0.808248	0.967509	0.994039
Funhe2EKm008919	Transcriptional regulator Myc-A (100%M)	P04198		8.48783	8.80728	8.77264	8.4133	8.62649	8.67221	8.62258	9.2293	8.68704	9.54786	8.96644	9.63795	9.42596	9.37002	8.96907	8.86134	8.74068	8.66185	8.74479	8.79671		8.62151	8.9518	9.27389	8.76107		0.0757213	0.472307	0.463624	0.834701	0.00316797	0.155421
Funhe2EKm008923	Metastasis suppressor protein (77%M)	B0S6V2		8.29316	8.18691	7.51086	7.43336	8.41402	8.18616	8.02699	8.3309	8.03066	8.63201	8.11525	8.06962	7.90656	7.78103	8.02744	7.69954	8.50546	7.58461	8.1404	7.34848		7.96766	8.24134	7.97998	7.8557		0.258814	0.700951	0.645712	0.910883	0.229951	0.675653
Funhe2EKm008925	DEP domain-containing protein (100%M)	Q96QD5		3.09549	3.83887	4.68719	3.33514	3.95713	3.78347	4.15968	3.79115	3.6805	3.07513	2.70694	4.84422	4.33346	5.05918	3.24578	4.25107	3.01077	4.64103	3.96232	4.86864		3.78276	3.69799	4.03792	4.14676		0.294096	0.730932	0.970869	0.994668	0.76925	0.948633
Funhe2EKm008927	Charged multivesicular body protein 4b (100%T)	Q9H444		7.49238	7.46498	7.21643	7.66868	7.50057	7.3043	7.83233	7.77834	7.61707	8.31447	8.05336	8.15584	8.01497	7.85889	8.13409	7.80461	7.96659	6.93685	7.39113	7.86919		7.46861	7.7693	8.04343	7.59367		0.155409	0.599375	0.585404	0.888885	0.0127625	0.263978
Funhe2EKm008928	Uncharacterized protein			7.20804	7.43513	7.77311	8.288	7.72445	7.84256	8.01281	7.66546	7.69406	8.62792	8.09179	7.02859	7.7154	7.87444	8.1678	7.94167	7.75808	7.98645	7.60056	7.92426		7.68575	7.96856	7.7756	7.84221		0.91395	0.982279	0.308889	0.741458	0.524714	0.863884
Funhe2EKm008929	Adenosylhomocysteinase B (88%M)	P23526		10.3433	11.3895	9.88812	11.4091	11.8676	11.538	12.0871	11.6171	11.9552	11.1392	9.21358	8.71938	8.8268	9.06162	4.83374	9.2972	9.90777	10.5015	9.09095	10.3256		10.9795	11.6673	8.13103	9.8246		0.000170659	0.0410139	0.0250677	0.332839	0.312069	0.74458
Funhe2EKm008936	Family with sequence similarity 180, member A (98%P)	Q6UWF9		3.4986	3.3436	5.00803	4.00564	3.73344	3.98391	4.35255	3.67982	3.33333	4.13687	3.21845	5.02834	4.54812	4.80136	3.74215	4.16235	4.2108	4.78796	4.34658	4.97445		3.91786	3.8973	4.26768	4.49643		0.081785	0.484799	0.689093	0.925199	0.632218	0.905791
Funhe2EKm008937	Sema domain, immunoglobulin domain (Ig), short basic domain, secreted, (semaphorin) 3C (100%M)	Q99985		8.3561	8.70506	7.64618	7.13231	8.26224	8.20796	8.34296	8.74357	8.6072	8.67286	8.17345	7.75508	8.06326	7.21211	8.0742	7.62513	8.78269	7.36938	8.73843	7.69113		8.02038	8.51491	7.85562	8.04135		0.181576	0.627349	0.156067	0.600176	0.508887	0.855828
Funhe2EKm008938	CD36 molecule (thrombospondin receptor) (99%P)	P16671		7.04785	7.74646	7.80141	6.46478	7.37992	7.00491	6.39468	6.67302	6.23693	8.09046	7.42802	7.22764	6.95951	6.92663	6.82643	6.91092	5.66081	6.07918	5.76002	8.22139		7.28808	6.88	7.07364	6.52646		0.387998	0.790894	0.155017	0.598993	0.830697	0.964296
Funhe2EKm008939	Guanine nucleotide-binding protein G(i) subunit alpha-1 (80%P)	P04899		9.38678	9.35043	9.04743	8.8984	9.38724	9.32789	9.58228	9.77642	9.95316	8.98903	9.08953	8.88967	9.18955	8.6213	9.19745	8.76469	9.45911	8.97444	9.38107	8.9125		9.21405	9.52575	8.9975	9.09836		0.0266339	0.341409	0.137363	0.573322	0.435823	0.819101
Funhe2EKm008944	Neurofibromin truncated (91%P)	P21359		10.2044	10.6524	10.1565	10.4733	10.5857	10.227	10.53	10.7609	10.4563	10.1005	10.4956	9.36108	9.83194	9.92194	10.2822	10.2956	10.4749	9.8738	10.4043	9.9062		10.4145	10.4149	9.97855	10.191		0.0308117	0.356475	0.456054	0.830523	0.457963	0.831389
Funhe2EKm008946	Uncharacterized protein			4.38618	3.47781	4.72919	5.06547	4.95678	3.34701	4.436	3.21253	3.58891	5.12412	3.69259	4.84422	4.33346	4.80444	4.69753	3.57255	3.95537	4.40002	4.53888	4.80956		4.52309	3.94171	4.47445	4.25528		0.640086	0.90864	0.169092	0.613277	0.52391	0.863412
Funhe2EKm008957	Unknown			3.32453	4.17723	5.77594	6.00919	5.36133	5.11887	3.87141	4.29255	4.99449	4.70329	5.54008	5.64964	4.86646	5.94507	5.93443	5.52675	4.21202	5.67048	4.99607	5.85513		4.92964	4.59612	5.58714	5.25209		0.0652511	0.453644	0.328687	0.754755	0.998193	0.999942
Funhe2EKm008962	Membrane protein, palmitoylated 7 (MAGUK p55 subfamily member 7) (99%S)	Q5T2T1		8.11566	8.28124	7.92518	7.58185	8.11275	7.90472	8.28728	8.44689	7.92419	7.95247	7.89877	7.563	8.19288	7.09254	8.28486	7.84378	8.08419	7.31647	7.75913	7.54624		8.00334	8.10311	7.80641	7.70996		0.0687895	0.460026	0.991371	0.998455	0.52568	0.864323
Funhe2EKm008964	WW domain-containing adapter protein with coiled-coil (92%T)	Q9BTA9		9.09571	9.13575	8.52458	8.73739	8.98396	9.13639	9.23164	9.57376	9.50214	9.06149	9.01659	8.61745	8.56608	8.25169	8.85134	8.69977	9.60632	8.80943	9.33404	8.84213		8.89548	9.30108	8.66063	9.05834		0.092736	0.503108	0.00834998	0.224235	0.976779	0.995598
Funhe2EKm008966	BMP and activin membrane-bound inhibitor (100%P)	Q13145		7.40209	7.61938	7.34822	7.75014	7.17444	7.84167	7.80597	7.15944	7.94224	7.56097	7.39351	7.01163	7.25569	7.72019	7.37903	8.39433	8.42201	8.24293	8.09766	6.21851		7.45885	7.66206	7.35201	7.87509		0.823025	0.962329	0.139472	0.576877	0.503202	0.853011
Funhe2EKm008967	BMP and activin membrane-bound inhibitor homolog (Xenopus laevis) (84%T)	Q13145		5.3807	4.94441	5.26697	5.83788	5.41136	5.43844	5.92633	4.8247	5.3033	5.43604	4.78956	6.20421	5.78967	5.37659	4.60208	5.37248	5.73336	6.51161	4.59681	5.18978		5.36826	5.38576	5.35242	5.48081		0.874011	0.973917	0.77046	0.949076	0.824383	0.962607
Funhe2EKm008968	Cyclin-dependent kinase 13 (100%M)	Q14004		9.14551	8.88641	8.29441	8.67407	8.62929	9.2521	9.09244	9.1895	9.33772	9.54165	8.9582	9.08831	8.7201	8.28211	8.82004	9.24432	9.4378	8.81325	9.43931	8.73995		8.72594	9.28268	8.77375	9.13493		0.705684	0.930503	0.00277485	0.146313	0.462784	0.834252
Funhe2EKm008969	v-ral simian leukemia viral oncogene A (ras related) (100%T)	P11234		5.47221	6.15922	4.8736	5.10193	5.93971	5.72981	5.88324	6.55432	6.57805	5.76112	5.58395	5.80912	5.30619	5.396	6.04025	5.64326	6.46358	6.19396	6.21941	5.60592		5.50933	6.10131	5.6271	6.02523		0.913511	0.982173	0.01855	0.30056	0.614908	0.900156
Funhe2EKm008970	Mediator of RNA polymerase II transcription subunit (100%P)	Q15648		7.59623	7.80377	7.54869	7.91583	7.88662	7.78893	7.84809	8.14721	7.78729	7.26968	7.83924	7.28827	7.79789	8.2145	8.1286	7.54729	7.62841	8.20438	7.78265	7.71593		7.75023	7.76824	7.8537	7.77573		0.669517	0.919297	0.817231	0.960818	0.711781	0.932452
Funhe2EKm008971	F-box and leucine-rich repeat protein (100%P)	Q9UJT9		6.12641	6.30527	5.25542	5.64749	6.20309	6.13803	6.60548	5.62277	5.85186	5.47575	6.21625	5.73045	6.04229	5.73631	5.27431	5.56991	6.94398	6.0039	6.71589	5.98219		5.90754	5.93878	5.79992	6.24317		0.639769	0.908454	0.266907	0.70772	0.332725	0.7577
Funhe2EKm008972	TNFAIP3-interacting protein (92%M)	Q96KP6		3.30994	3.19521	4.15983	2.79016	3.72725	3.17702	3.92816	3.79554	3.33107	4.75465	3.22051	5.03242	4.73737	4.37641	3.21029	3.98884	2.98454	4.95376	3.1608	4.3975		3.43648	3.79729	4.1154	3.89709		0.244344	0.689318	0.827756	0.963334	0.382048	0.788187
Funhe2EKm008974	ADP-ribosyl cyclase (93%P)	P28907		5.17337	4.17344	5.00593	4.36325	4.85496	4.34522	3.66895	3.21628	4.08253	4.3338	5.02765	4.84422	5.18138	4.60375	4.90049	5.08409	3.63699	4.60632	4.53381	5.25878		4.71419	3.92936	4.9115	4.624		0.04743	0.41056	0.0200737	0.309092	0.248611	0.692389
Funhe2EKm008975	ADP-ribosyl cyclase (100%T)	P28907		4.18871	6.07296	4.54286	5.07881	2.95851	4.36609	3.94	4.64737	6.02695	3.65275	4.63366	4.84422	6.00031	5.60186	4.03438	5.44329	3.19844	5.48522	3.38486	5.2285		4.56837	4.52663	5.02289	4.54806		0.606685	0.897523	0.576623	0.885183	0.639217	0.908358
Funhe2EKm008979	ADP-ribosyl cyclase (87%M)	P28907		8.47327	7.13236	7.50374	6.66536	7.47287	6.73787	8.43469	6.7526	8.23219	7.5037	7.25347	6.41297	7.00659	7.80252	7.19171	6.46117	7.7877	7.59328	7.37225	7.83884		7.44952	7.53221	7.13345	7.41065		0.456366	0.830542	0.539035	0.870161	0.738817	0.939406
Funhe2EKm008980	ADP-ribosyl cyclase (100%P)	P28907		3.78316	4.80983	4.15983	4.09837	4.24828	3.59985	4.14017	4.08285	4.4047	3.98752	3.58464	5.13677	5.1024	5.18328	4.3637	4.6567	4.51981	4.56959	3.97922	4.57695		4.21989	4.04302	4.67416	4.46045		0.0428018	0.398253	0.338813	0.761928	0.927082	0.985636
Funhe2EKm008982	Inositol(myo)-1(or 4)-monophosphatase (100%P)	P29218		7.77373	7.97186	7.90509	7.78086	7.95591	7.80439	7.74882	7.66841	7.70714	7.87272	8.02434	7.71567	8.02449	7.63203	7.93436	7.91958	7.99245	7.72418	7.85649	7.60563		7.87749	7.7603	7.86618	7.81966		0.695231	0.927154	0.193016	0.640165	0.565577	0.881813
Funhe2EKm008983	Transcription factor Ovo 1 (100%T)	O14753		5.95922	5.37487	5.84388	5.53863	5.94601	5.63731	5.84567	5.57655	5.35443	6.98718	5.83722	6.81169	6.40581	6.37909	6.00322	6.04695	5.96382	6.11567	6.10969	6.41018		5.73252	5.88023	6.2874	6.12926		0.0412417	0.393301	0.977364	0.995616	0.410854	0.804789
Funhe2EKm008984	Crossover junction endonuclease MUS81 (100%P)	Q96NY9		6.21771	6.29573	6.2664	6.31657	6.02348	6.48814	6.52936	6.52433	5.68172	6.0853	5.59123	6.27014	7.01481	6.1759	6.31915	6.89437	6.5392	6.85586	6.6662	6.68022		6.22398	6.26177	6.27425	6.72717		0.098462	0.510563	0.114435	0.538216	0.176961	0.621575
Funhe2EKm008985	Prostaglandin D2 receptor (99%P)	Q9Y5Y4		3.68941	4.80219	5.15031	4.20335	4.45355	4.91591	4.0342	3.82395	3.58348	5.53704	4.40364	4.84422	5.19602	4.61082	3.41974	5.22964	3.75062	4.72956	4.45347	5.40705		4.45976	4.37892	4.49489	4.71407		0.553264	0.876519	0.823862	0.962542	0.63029	0.905048
Funhe2EKm008987	G-protein coupled receptor (98%P)	P46093		4.38232	4.09058	4.15983	4.20752	4.14217	3.49576	3.92705	3.0175	3.01875	4.60302	3.47432	4.84422	4.9025	4.37641	3.74679	4.57387	2.8381	4.40002	3.72519	4.3975		4.19648	3.61242	4.26885	3.98694		0.409607	0.804234	0.120329	0.54703	0.574918	0.884593
Funhe2EKm008988	UDP-glucuronosyltransferase 2B15 (95%M)	B0JZM6		8.31596	8.25312	8.04414	7.53428	8.00912	8.71473	6.67942	7.43638	7.26571	9.52912	9.41945	8.81835	8.10185	8.62117	8.87184	9.23955	7.81307	8.06983	7.5924	10.1268		8.03133	7.92507	8.76653	8.56833		0.0860124	0.492025	0.691497	0.925834	0.904388	0.980054
Funhe2EKm008989	Placenta-specific gene 8 protein (100%P)	Q9NZF1		4.12277	3.92373	4.15983	3.26775	3.82901	3.60725	3.67155	3.5592	3.69614	4.52068	3.10034	4.99096	4.33346	4.90443	4.04784	4.32185	2.78328	4.88326	3.75318	4.3975		3.86062	3.81096	4.27541	4.02781		0.268763	0.709114	0.597195	0.893852	0.724265	0.936432
Funhe2EKm008990	Uncharacterized protein			5.55356	4.99448	5.63126	5.73056	5.31858	5.59617	5.25665	5.16991	5.33686	5.73773	4.72483	5.71655	4.9027	6.35239	4.84379	4.45056	5.00897	5.46248	5.73446	5.80448		5.44569	5.41947	5.30805	5.29219		0.553339	0.876519	0.924569	0.984809	0.981402	0.996667
Funhe2EKm008993	Uncharacterized protein			3.09549	4.00304	4.99393	3.98238	3.47183	3.34894	3.93964	4.94321	4.16182	4.4035	4.31557	4.84422	5.406	4.37641	4.50432	4.1641	4.60774	4.93781	4.11989	4.3975		3.90933	4.15942	4.6893	4.44541		0.0427231	0.398238	0.989951	0.998061	0.322809	0.75114
Funhe2EKm008994	Uncharacterized protein (100%M)			7.26166	6.69991	7.00337	7.35267	7.08465	6.23097	7.2508	7.02177	6.92353	7.73413	7.07784	7.02373	6.24374	7.05455	7.26461	6.6613	7.25246	6.70014	7.16752	6.45689		7.08045	7.03224	6.93289	6.84766		0.3667	0.779276	0.71386	0.933517	0.91882	0.983268
Funhe2EKm008995	Claudin-7-A (100%S)	O95471		7.92624	7.77145	7.42215	7.68254	7.84444	7.42631	8.06103	8.19741	8.2035	7.22834	7.72469	6.98491	6.96283	7.10973	7.42009	7.61144	8.36709	6.82302	7.53708	7.97422		7.72936	7.82332	7.24045	7.66257		0.0986795	0.510878	0.182735	0.628668	0.388911	0.79128
Funhe2EKm008996	Cholinergic receptor, nicotinic, beta 1 (muscle) (100%P)	P11230		5.36263	5.65417	4.15983	5.58669	5.25139	6.6114	6.57643	7.22868	6.82212	6.91133	5.42246	6.53249	6.05955	6.99133	6.48414	6.96273	7.13719	4.40002	5.8704	6.45952		5.20294	6.82999	6.298	6.16597		0.505504	0.854068	0.0311492	0.358061	0.0133856	0.268228
Funhe2EKm008997	Cholinergic receptor, nicotinic, beta 1 (muscle) (100%P)	P11230		8.8869	8.43134	8.78493	9.08339	9.06023	9.21295	8.74655	8.73224	8.04364	9.53102	9.17123	8.05393	8.57202	8.69371	9.00949	9.29206	8.51309	8.50656	8.73636	8.61825		8.84936	8.85328	8.70008	8.73326		0.476347	0.840793	0.921194	0.984092	0.937806	0.987816
Funhe2EKm008999	Dopachrome tautomerase (dopachrome delta-isomerase, tyrosine-related protein 2) (100%P)	P40126		10.5164	10.5214	9.57816	10.0244	10.7532	10.2932	11.1089	10.9766	11.0649	9.26907	10.0705	9.62025	9.48477	9.70624	10.319	10.4365	11.3869	10.2933	10.759	9.23685		10.2787	10.5425	9.84014	10.4225		0.334503	0.758671	0.15122	0.593668	0.578275	0.885809
Funhe2EKm009003	G-protein coupled receptor 116 (86%T)	Q8IZF2		6.60394	6.69898	7.63947	6.5354	6.87652	5.4285	3.77283	4.2642	4.24311	6.29797	7.31182	7.77609	8.48545	6.78629	7.53104	6.35665	4.26356	5.32109	5.6638	7.06009		6.87086	4.80132	7.57814	5.73304		0.0431872	0.399163	8.01497e-05	0.026967	0.767512	0.948197
Funhe2EKm009009	Tumor necrosis factor receptor superfamily member (100%T)	O75509		8.90132	8.92351	8.58755	8.51186	9.1103	8.86747	9.78885	9.73902	9.39067	10.3682	8.9893	8.22317	8.54064	8.42012	8.76634	8.7047	9.35978	8.4609	9.44632	8.62026		8.80691	9.63085	8.58791	8.91839		0.020905	0.313778	0.00588051	0.200156	0.193582	0.640438
Funhe2EKm009010	CD2-associated protein (100%M)	Q9Y5K6		9.40527	9.35936	8.85432	9.256	9.48084	9.42457	9.55511	10.0108	9.83678	9.58027	9.47722	9.5906	9.56804	8.79361	9.79927	9.33455	9.94553	8.87396	9.72278	9.4001		9.27116	9.68151	9.44575	9.45538		0.862826	0.971835	0.171719	0.615602	0.191086	0.638099
Funhe2EKm009012	52 kDa repressor of the inhibitor of the protein kinase (100%T)	Q5SVZ6		9.79212	9.92476	9.8509	9.93601	9.87129	9.58709	9.94298	9.64981	9.75715	9.84538	9.96335	8.71347	9.42432	9.23484	9.74064	9.48125	9.66871	9.46246	9.90264	9.37146		9.87502	9.75648	9.41532	9.5773		0.0193095	0.305981	0.861843	0.971412	0.270268	0.710286
Funhe2EKm009015	Coiled-coil domain-containing protein 85C (43%U)	A6NKD9		6.28389	6.76969	6.14345	7.275	6.97735	7.11121	6.87256	7.41588	6.93425	6.45138	6.24131	6.29545	6.85434	6.80972	6.6867	6.76279	6.79177	6.5673	6.87731	6.95508		6.68988	6.95706	6.5775	6.79085		0.368537	0.780178	0.130018	0.562316	0.860324	0.971018
Funhe2EKm009016	Glutamyl aminopeptidase (aminopeptidase A) (97%P)	Q07075		8.73107	8.69355	9.09213	8.44583	8.81258	8.01255	8.75243	8.53387	8.74322	10.3191	9.07799	8.71538	8.80197	8.88861	8.79661	8.69257	8.37089	7.2015	7.94406	9.76928		8.75503	8.87224	8.85611	8.39566		0.531004	0.866959	0.566473	0.882185	0.339236	0.76198
Funhe2EKm009017	Leucine-rich repeat, immunoglobulin domain and transmembrane domain-containing protein 3 (92%M)	Q3SXY7		4.99414	4.46546	4.88948	5.402	5.31135	5.48546	5.7625	6.07857	5.19461	4.16224	5.14086	5.20794	4.72181	5.6443	5.64524	4.16213	5.76422	5.58378	5.28414	4.3975		5.01249	5.33668	5.27203	5.03835		0.941295	0.988472	0.863572	0.972034	0.297807	0.733907
Funhe2EKm009018	Chromosome 4 open reading frame (100%P)	Q8N8J7		6.46951	6.76915	6.80766	7.27564	6.86284	6.95782	6.97906	6.7132	7.03349	7.30766	6.69494	6.97498	6.78857	7.34542	7.15696	6.4292	7.18759	6.92792	7.37143	7.07379		6.83696	6.99825	6.99217	6.99799		0.55269	0.876326	0.522374	0.862347	0.551365	0.875798
Funhe2EKm009019	JNK1/MAPK8-associated membrane protein (100%P)	Q9P055		6.96643	6.77349	6.92344	7.26127	6.82904	7.21853	7.2841	6.56433	6.74247	6.823	6.72416	6.45253	6.48395	6.92653	6.86625	7.17816	6.91685	6.86307	6.90165	6.86112		6.95073	6.92649	6.69068	6.94417		0.240433	0.68668	0.265774	0.706623	0.181451	0.627337
Funhe2EKm009020	G-protein coupled receptor (93%P)	Q8IZ08		4.64006	5.00049	5.62697	5.58273	5.27001	5.51661	5.92688	5.44269	5.6698	4.2668	4.96757	5.72345	5.72306	4.80284	4.92709	5.22959	5.77858	5.11599	5.62204	4.97646		5.22405	5.36456	5.2288	5.34453		0.971816	0.99492	0.555642	0.877502	0.954306	0.991128
Funhe2EKm009022	Diaphanous (100%P)	Q86T65		7.47583	7.30852	7.45341	7.31008	7.04453	7.17754	7.32152	7.08921	7.182	8.56136	7.41462	7.72265	7.5276	7.31752	7.31945	7.33977	7.40684	6.97087	6.68855	7.74862		7.31847	7.46633	7.46037	7.23093		0.792062	0.954864	0.818016	0.960989	0.295403	0.732013
Funhe2EKm009023	Mitogen-activated protein kinase kinase kinase (100%P)	O43318		7.03741	7.18829	7.75555	7.67137	7.09823	7.4582	7.76353	7.50801	7.2616	7.06497	7.33185	7.24145	7.20734	7.77496	7.32954	6.91816	7.51218	7.13476	7.25088	7.01524		7.35017	7.41126	7.37703	7.16624		0.377441	0.785725	0.542126	0.87154	0.274574	0.713535
Funhe2EKm009024	Transcription regulator protein BACH2 (100%P)	Q9BYV9		4.91466	4.86513	4.15983	4.32142	5.30202	5.06864	5.08028	5.06092	5.18793	4.79127	5.04119	5.20234	5.42024	5.15592	5.37606	4.32184	5.08023	4.60872	4.35772	5.39152		4.71261	5.03781	5.23915	4.75201		0.450055	0.827477	0.6096	0.898548	0.0188485	0.302822
Funhe2EKm009025	Gap junction alpha-10 protein (100%T)	Q969M2		3.49623	4.00703	4.73274	4.97403	3.30944	4.33994	3.66258	3.79195	3.33087	4.03924	3.79249	5.48934	5.19047	5.13895	3.8946	4.68962	3.45494	4.7938	3.72754	4.61989		4.1039	3.83292	4.70117	4.25716		0.0990247	0.511337	0.237997	0.684057	0.770541	0.949107
Funhe2EKm009026	Ankyrin repeat domain-containing protein (98%P)	Q9Y2G4		5.98018	5.31345	5.55612	5.98403	5.30794	5.07174	4.42643	4.36901	4.37734	5.60686	6.07342	6.20478	5.19247	5.63925	6.12618	4.89345	5.07978	5.57737	4.99676	4.62089		5.62835	4.77027	5.84722	5.03365		0.223456	0.668892	0.000456429	0.0654146	0.908413	0.981119
Funhe2EKm009027	Gamma-aminobutyric acid receptor subunit rho-2 (100%M)	P28476		7.13626	6.86136	5.64958	6.79518	6.87727	6.58687	6.52852	6.21059	6.18999	6.47158	6.32852	6.97209	6.53181	6.3706	6.63137	6.42567	6.44357	5.80545	6.81263	6.13585		6.66393	6.39751	6.56688	6.32463		0.624826	0.903373	0.155005	0.598993	0.944318	0.988712
Funhe2EKm009028	Chromosome 14 open reading frame (100%T)	Q6ZMZ3		8.65485	8.50353	8.40914	8.32507	8.70813	8.69018	8.56009	8.52691	8.41227	8.97647	9.07067	8.5526	8.47081	8.61372	9.0054	8.57865	8.78622	8.5678	8.80456	8.635		8.52014	8.63319	8.74264	8.67445		0.161437	0.605455	0.806041	0.957927	0.328067	0.754381
Funhe2EKm009033	Neuronal PAS domain-containing protein (100%M)	Q8IXF0		7.66362	7.99305	7.51323	8.14339	8.29815	7.90357	8.12435	8.29523	8.3785	7.59459	7.84188	7.86823	7.97323	8.01808	7.95505	7.89742	7.71483	8.24576	7.64842	7.68915		7.92229	8.05925	7.93129	7.83912		0.380548	0.787304	0.850724	0.968839	0.342293	0.763993
Funhe2EKm009040	TE: Reverse transcriptase (66%Z)			5.97792	6.10995	6.57604	6.57202	6.91876	5.98225	6.34473	6.09037	6.73001	7.06097	6.72511	6.63782	6.55194	6.98698	5.80625	5.61204	5.41189	5.79527	6.59136	6.07687		6.43094	6.44167	6.54162	5.89749		0.281172	0.719032	0.122693	0.550303	0.111414	0.532978
Funhe2EKm009043	CDD: INT_Cre, Cre recombinase, C-terminal catalytic domain (95%C)			3.65966	3.71185	5.3645	4.68351	4.22456	4.48798	4.58622	4.00738	3.69765	4.04293	7.9827	4.84422	4.33346	7.34332	7.53331	4.98581	3.72782	4.61114	3.37556	5.13684		4.32882	4.16443	6.4074	4.36743		0.0226678	0.322216	0.0269045	0.342213	0.0546978	0.428718
Funhe2EKm009048	Uncharacterized protein			4.11195	6.48365	5.31291	6.47954	5.9419	6.53466	5.71086	6.09185	6.44648	6.35282	6.19027	5.57211	6.8208	6.04973	5.64707	5.44839	6.07921	5.84679	5.70275	6.53672		5.66599	6.22733	6.056	5.92277		0.878731	0.975161	0.448598	0.826622	0.225633	0.671013
Funhe2EKm009053	Coiled-coil domain-containing protein (100%T)	Q9Y3X0		8.10665	7.68347	7.79789	8.04938	8.0955	7.94108	8.03768	8.61955	8.72527	7.90796	7.86648	8.10682	7.71946	8.6423	7.9536	8.12347	8.3061	8.2358	7.96015	7.65465		7.94658	8.2463	8.05773	8.05603		0.77958	0.951821	0.299537	0.735248	0.294254	0.731064
Funhe2EKm009054	BCL2 binding component (72%M)			5.20679	4.64324	5.09089	5.97002	5.2777	5.12258	5.60633	5.90839	6.07379	5.9063	4.86171	5.93511	6.30934	6.28813	4.72638	5.58566	6.04081	5.86431	6.18333	5.71608		5.23773	5.72348	5.62413	5.87804		0.249852	0.693547	0.122064	0.549676	0.615804	0.900535
Funhe2EKm009055	SUMO1 activating enzyme subunit (100%P)	Q9UBE0		8.40358	8.10149	8.3551	8.51247	8.39738	8.79801	8.61715	8.30081	8.30198	8.14079	8.38124	7.99548	8.41994	8.94315	8.75621	9.04674	8.7963	9.18898	8.74884	8.42041		8.354	8.43175	8.4992	8.84025		0.0429443	0.398391	0.11576	0.540591	0.311283	0.743801
Funhe2EKm009056	Zinc finger CCCH domain-containing protein (74%M)	Q6ZN12		9.47852	9.30131	9.0379	9.0991	9.33517	9.46258	9.32988	9.50142	9.75817	9.24938	8.9353	8.91384	8.92081	8.70636	9.0449	9.11747	9.67168	9.06978	9.49693	8.99959		9.2504	9.46028	8.90424	9.27109		0.0108975	0.249326	0.00685165	0.210711	0.410996	0.804899
Funhe2EKm009057	Cdc42 effector protein (100%M)	A0JMP3		7.02265	6.92726	6.45657	6.78319	6.98438	6.8489	7.50053	7.10266	7.02289	6.8718	6.83816	6.93879	6.88904	7.05853	6.50614	6.30854	6.70897	6.74931	6.54937	7.17469		6.83481	7.06935	6.84613	6.69818		0.138224	0.57492	0.712242	0.932654	0.116671	0.54231
Funhe2EKm009058	Excision repair cross-complementing rodent repair deficiency, complementation group (90%M)	P18074		7.38773	7.13454	7.18408	7.05835	7.05735	7.53119	7.31461	7.19507	7.4216	7.20299	7.22046	7.10431	6.67161	7.17419	6.71213	7.21509	7.6298	7.43519	7.62079	7.7209		7.16441	7.33309	6.97654	7.52435		0.984587	0.997038	0.000761734	0.0825477	0.0434182	0.399754
Funhe2EKm009059	Kinesin light chain 1 (100%M)	Q9NSK0		6.41178	6.37943	6.41802	6.52071	6.51523	5.83802	6.35362	6.59925	6.18238	6.65577	5.99763	6.6472	5.74103	6.37643	6.25764	5.56596	6.24084	6.67804	6.55855	5.64553		6.44903	6.32581	6.20399	6.13778		0.189181	0.635453	0.556995	0.877891	0.858974	0.970809
Funhe2EKm009060	Uncharacterized protein			3.95753	3.60322	4.86222	3.19156	3.62012	3.6457	3.82222	4.25031	4.08799	4.11548	3.21449	4.84422	4.89357	5.11589	3.72914	4.32495	3.63587	4.60253	3.55743	4.3975		3.84693	3.98434	4.35946	4.10366		0.246797	0.691038	0.824628	0.962607	0.465235	0.835708
Funhe2EKm009062	Creatine kinase M-type (91%M)	P06732		16.3978	16.2571	16.5448	16.4913	16.7016	16.4212	16.8587	16.5636	16.4394	16.162	16.1308	15.7452	15.9149	16.4664	16.5059	16.4956	16.7511	16.4121	16.4595	15.5733		16.4785	16.489	16.1526	16.3383		0.112773	0.535837	0.499647	0.85133	0.545896	0.873162
Funhe2EKm009065	Homeobox protein Nkx-6.1 (100%Z)	P78426		5.32647	5.38455	5.54517	5.06513	5.60936	5.72514	5.8753	5.21672	5.67841	5.41949	5.56051	5.7166	5.31009	5.51947	5.09956	5.74927	6.42835	6.32597	5.98342	5.50629		5.38614	5.58301	5.44125	5.99866		0.0816897	0.484705	0.00889939	0.228276	0.17398	0.617791
Funhe2EKm009066	60S ribosomal protein L17 (100%P)	Q7T1K0		13.551	13.4895	13.7008	13.8795	13.6882	13.5888	14.0472	13.6898	13.6652	13.4988	13.6871	13.239	13.2992	13.8156	13.8242	13.7744	13.9659	14.0206	13.7877	13.3847		13.6618	13.6979	13.573	13.7867		0.999637	0.999962	0.239582	0.685674	0.398189	0.796426
Funhe2EKm009068	Malignant fibrous histiocytoma-amplified sequence (100%T)	Q9Y4C4		8.55297	8.41881	7.57715	7.67433	8.39718	8.30394	8.10944	8.14169	7.8949	8.61354	8.17535	8.3386	7.95203	7.44395	7.99921	7.63796	8.40825	7.07601	7.80413	7.74106		8.12409	8.2127	7.98183	7.73348		0.0972433	0.509821	0.656817	0.914913	0.353746	0.771478
Funhe2EKm009070	Pro-neuregulin-1, membrane-bound (100%M)	Q96IB3		7.2802	7.64081	7.14087	7.61756	7.60716	7.37671	7.35552	7.44914	7.50237	6.93274	7.7211	6.04665	7.15053	7.25196	7.22508	7.32089	7.4818	6.75821	7.41097	6.46872		7.45732	7.3233	7.07906	7.08812		0.11804	0.543641	0.74085	0.940119	0.705088	0.93027
Funhe2EKm009071	TE: Transposase (89%P)			3.497	5.4127	4.15983	5.33343	3.7282	4.70001	4.44089	4.29964	5.02592	4.16293	4.34258	5.20839	4.54961	4.61118	4.45819	4.32925	3.55047	4.60917	3.56413	6.07041		4.42623	4.52588	4.63399	4.42469		0.871436	0.97363	0.86774	0.973176	0.63997	0.908552
Funhe2EKm009076	Solute carrier family 38, member (100%P)	Q8NBW4		8.04148	8.11233	8.10582	7.30299	8.20294	7.62292	8.075	8.35109	8.11405	7.89906	7.9827	6.66195	7.99282	7.50511	7.86259	8.15041	8.39075	7.43592	8.03337	7.8465		7.95311	8.01242	7.60104	7.97139		0.29243	0.73	0.251444	0.694854	0.401752	0.799026
Funhe2EKm009078	Unknown			4.47635	3.47707	5.13675	5.66854	4.05147	4.41945	4.34608	3.79733	3.5878	4.68012	4.77375	5.34657	4.33346	4.37641	4.138	4.57589	4.02369	4.6088	3.56102	4.80981		4.56203	4.16616	4.59364	4.31584		0.740871	0.940123	0.229133	0.674805	0.829287	0.963839
Funhe2EKm009079	Purine-rich element-binding protein gamma (100%M)	Q9UJV8		9.1601	9.57879	9.15817	9.79096	9.39461	9.46305	9.2454	9.22524	9.26593	8.63414	9.71065	8.08457	9.06436	9.08179	9.58903	9.90872	9.04761	9.4313	9.05968	8.63996		9.41653	9.16675	9.10608	9.21745		0.528219	0.865482	0.73566	0.938454	0.383286	0.788744
Funhe2EKm009080	Interleukin 6 signal transducer (gp130, oncostatin M receptor) (100%P)	P40189		9.30514	9.63626	8.46416	8.80741	9.5304	9.36	10.0568	10.6562	10.0335	10.2698	9.44712	8.88011	9.13045	8.23485	9.06043	9.07914	9.75412	8.09561	9.85669	9.67809		9.14868	10.0752	8.95059	9.29273		0.0637664	0.450201	0.0202732	0.30958	0.252554	0.695948
Funhe2EKm009082	Ribonuclease H1 (99%Z)			5.29157	4.79603	6.1029	5.36523	5.362	5.82506	4.58135	5.42697	4.97359	5.20621	5.15307	5.36225	5.56709	5.6431	5.1707	5.24196	5.28597	5.24177	5.51472	5.19413		5.38355	5.20264	5.37924	5.29571		0.783163	0.952541	0.416714	0.808312	0.762791	0.947038
Funhe2EKm009088	Inactive tyrosine-protein kinase (99%P)	Q13308		10.3949	10.6778	10.0426	9.91381	10.2878	10.1687	10.6853	10.2988	11.049	9.48405	10.6038	9.95303	9.85868	9.89368	10.3123	9.66062	11.1123	9.75745	10.7782	9.43159		10.2634	10.3372	10.1243	10.148		0.493852	0.848621	0.837841	0.966112	0.916285	0.982857
Funhe2EKm009089	Kinesin light chain 4 (100%P)	Q9NSK0		10.5915	10.9779	10.2172	10.589	10.742	11.0312	10.8496	10.9941	11.4331	10.5518	10.8601	10.4934	10.5083	10.0305	10.6859	10.405	11.2881	10.1311	10.8573	10.4523		10.6235	10.9719	10.5156	10.6267		0.162456	0.60628	0.156922	0.600666	0.45421	0.829702
Funhe2EKm009090	39S ribosomal protein L2, mitochondrial (99%P)	Q5T653		9.25234	8.86531	9.1966	9.34646	8.96524	9.20909	9.31406	9.2213	8.98889	9.11613	8.98738	8.1395	8.7326	9.5506	8.95533	9.53713	8.90611	9.08293	8.90099	9.01242		9.12519	9.16989	8.87308	9.08791		0.245557	0.690138	0.362958	0.776845	0.547945	0.874019
Funhe2EKm009091	Phosphofurin acidic cluster sorting protein 1 (100%P)	Q6VY07		8.70311	8.53065	8.23547	7.8244	8.46656	8.13247	7.98521	8.53557	8.65425	8.13077	8.18342	7.99662	7.97442	7.25088	8.11874	7.87732	8.48026	7.1268	7.782	8.13353		8.35204	8.28765	7.90482	7.87998		0.0242726	0.32973	0.798473	0.956318	0.909807	0.98146
Funhe2EKm009095	Polymerase (DNA directed), eta (100%P)	Q9Y253		6.45904	7.4628	6.34184	6.83629	6.36815	6.9767	6.32278	6.01752	6.33636	7.68737	6.74823	8.65269	7.99715	5.63553	7.50483	6.79503	6.08848	6.68999	6.36423	6.84791		6.69362	6.66815	7.30769	6.55713		0.452394	0.828693	0.252097	0.695609	0.283332	0.721227
Funhe2EKm009096	GTP-binding protein 2 (87%P)	Q9BX10		10.8429	10.8307	10.5744	10.515	10.9206	10.7138	10.4149	11.0643	10.7509	11.2518	10.6382	10.0528	10.5277	9.95096	10.6689	10.2251	10.403	9.42459	10.3476	10.4429		10.7367	10.8391	10.3677	10.1686		0.00278624	0.146313	0.74699	0.941747	0.321154	0.75025
Funhe2EKm009097	Proprotein convertase subtilisin/kexin type (98%P)	P16519		9.63391	9.54106	9.21878	9.7941	9.79093	9.54559	9.43327	9.2948	9.65363	9.86323	9.73843	8.7388	9.18679	9.56251	9.60244	9.5689	9.4701	9.15512	9.23168	9.36129		9.59576	9.5581	9.36579	9.35742		0.0958055	0.508392	0.852348	0.969392	0.905724	0.980336
Funhe2EKm009098	Beaded filament structural protein 1, filensin (96%P)	Q12934		10.3886	9.66141	10.2345	10.377	10.4564	9.70147	10.9432	11.0436	9.84099	9.59476	10.1224	10.1264	9.16914	10.1484	10.4078	10.3631	10.7041	9.87192	10.3915	9.9193		10.2236	10.2248	9.99482	10.25		0.647899	0.911885	0.565928	0.88195	0.569635	0.883546
Funhe2EKm009099	Prokineticin receptor 1 (79%T)	Q8NFJ6		4.17671	4.24993	4.56815	4.61992	3.94339	3.97563	4.14435	3.37295	3.80188	4.15862	4.27175	5.2078	5.53757	4.60952	4.71241	4.7926	3.24011	5.10694	4.54339	4.62137		4.31162	3.89069	4.86781	4.46088		0.0199519	0.308492	0.0756565	0.472225	0.974763	0.995502
Funhe2EKm009101	Pleckstrin domain-containing family A member (100%P)	P08567		5.92654	5.4909	5.62149	5.17438	5.72627	4.77233	5.20578	4.85442	5.16778	5.03353	5.7667	4.84422	5.52352	6.09643	5.44311	5.15315	5.29828	5.09118	5.12979	5.49799		5.58792	5.00677	5.5348	5.23408		0.523446	0.863046	0.00449491	0.179026	0.309227	0.741737
Funhe2EKm009104	Ubiquitin associated protein 2 (100%P)	Q5T6F2		11.9167	12.2033	11.9089	11.9398	12.299	11.9122	12.1395	12.4129	12.3197	12.6969	11.9858	11.573	11.776	11.325	11.7857	12.2196	12.2115	11.7539	12.2702	11.4863		12.0535	12.2962	11.6891	11.9883		0.0151594	0.280082	0.0435409	0.400301	0.822125	0.96217
Funhe2EKm009105	Kinesin family member (99%M)	Q5T7B8		5.9379	6.15139	6.11766	6.03399	5.18591	5.91441	5.62892	5.84311	5.92612	5.36023	5.96725	6.78349	5.80056	5.69937	6.15586	5.83829	5.38805	4.58322	6.00308	5.40204		5.88537	5.73456	6.08131	5.44294		0.802147	0.956907	0.0518154	0.422318	0.212629	0.659481
Funhe2EKm009106	Rieske domain-containing protein (100%T)	Q8TAC1		4.7538	7.78864	6.4437	7.75508	7.58935	5.52275	6.7099	8.30227	9.34106	7.93752	7.43907	9.25264	7.02281	9.16791	7.46447	7.37839	5.96711	6.34547	8.05551	8.43562		6.86612	7.5627	8.06938	7.23642		0.440133	0.821105	0.903554	0.979671	0.186341	0.632387
Funhe2EKm009107	General transcription factor IIH, polypeptide 3, 34kDa (100%P)	Q13889		7.61987	7.27344	7.85028	7.7346	7.63922	7.82365	7.78496	7.46845	7.62315	7.33663	7.37881	6.7883	7.13175	7.38474	7.57771	7.15829	7.63306	7.37833	7.39387	7.52314		7.62348	7.60737	7.25226	7.41734		0.0152562	0.280642	0.481369	0.843062	0.393526	0.793766
Funhe2EKm009109	26S proteasome non-ATPase regulatory subunit (97%P)	O00233		7.95464	8.12584	8.1938	8.56196	8.24807	8.46778	8.89559	8.37253	8.78743	7.9859	8.25991	7.83622	7.85565	8.56709	8.01288	8.29629	8.66017	8.31599	8.5408	8.00002		8.21686	8.50184	8.10635	8.36265		0.352028	0.770529	0.0541671	0.427753	0.913707	0.982251
Funhe2EKm009110	Rab5 GDP/GTP exchange factor (86%P)	Q9UJ41		7.08262	6.83057	6.45554	6.37619	6.73975	6.39221	6.55092	6.99198	6.53923	7.40305	6.91548	5.83942	6.76329	6.29999	6.84197	6.84524	6.69814	6.33835	6.84752	5.81501		6.69693	6.77548	6.53203	6.50885		0.25121	0.694797	0.880495	0.975485	0.782589	0.952353
Funhe2EKm009111	WD repeat-containing protein (100%P)	Q8TBY9		4.65093	4.6816	5.57405	5.8284	5.46177	5.17001	5.49493	5.06377	5.67116	5.35716	6.48462	5.79771	6.54999	6.24176	6.45299	5.5225	5.80124	5.11717	6.04265	5.66307		5.23935	5.35141	6.30542	5.62933		0.00102669	0.0957017	0.112426	0.535173	0.0321169	0.362162
Funhe2EKm009112	MLX-interacting protein (100%P)	Q9HAP2		7.83847	7.41261	7.13039	7.1945	7.71489	7.31174	7.14974	7.46821	7.61601	7.46047	7.25912	7.46363	7.07842	7.01462	7.22413	6.84132	7.53523	6.27562	7.24631	6.71991		7.45817	7.40123	7.20798	6.92368		0.0198928	0.308492	0.242861	0.688193	0.430952	0.816395
Funhe2EKm009113	Leucine-rich repeat-containing protein (100%T)	Q8N309		4.63764	3.71168	4.56774	4.47325	3.13664	3.97537	4.33686	4.19679	3.32888	4.04453	3.07571	4.84422	4.33346	5.14248	4.2588	4.89181	3.45524	4.61152	3.87664	4.3975		4.10539	3.97649	4.33093	4.24654		0.385337	0.789422	0.705935	0.930503	0.937102	0.987816
Funhe2EKm009114	CAP-Gly domain-containing linker protein 1 (100%M)	P30622		9.5934	9.60993	9.26346	9.90161	9.78322	9.58199	9.70711	9.73401	9.66254	9.80932	9.69688	9.13251	9.2999	9.39949	9.81689	9.27029	9.42317	9.28974	9.25839	9.48158		9.63032	9.69899	9.46913	9.34464		0.00996158	0.239755	0.755717	0.945017	0.289699	0.727501
Funhe2EKm009115	Zona pellucida domain-containing protein 1 (100%P)	Q5TYX2		4.75496	4.60572	5.12438	5.19748	4.01411	4.4988	4.2151	4.5915	4.47118	4.02405	4.09872	5.03225	4.72953	5.12499	4.75631	4.54678	4.45715	4.40002	4.51524	4.97115		4.73933	4.36013	4.74836	4.57807		0.480214	0.842313	0.0992707	0.512078	0.515317	0.85859
Funhe2EKm009116	Zinc finger CCHC domain-containing protein (100%P)	Q6NZY4		8.0859	8.29352	8.51215	8.45091	8.59436	8.38011	8.27504	8.28063	8.28074	8.31668	8.23816	7.87213	8.00393	8.48687	8.27828	8.52725	8.49444	8.48423	8.64895	8.67552		8.38737	8.30664	8.17587	8.56608		0.749348	0.94241	0.0521167	0.423079	0.00566153	0.196667
Funhe2EKm009117	Uncharacterized protein (100%M)			4.65893	5.09207	5.90932	4.77289	4.18132	5.59104	5.19891	5.37205	5.31306	5.7669	5.20422	5.37223	5.63637	4.95264	4.62415	6.20099	5.26085	4.83186	5.10547	6.72318		4.9229	5.44839	5.15792	5.62447		0.424204	0.812449	0.0652837	0.453646	0.907862	0.980897
Funhe2EKm009118	Arginine/serine-rich coiled-coil protein (85%P)	Q7L4I2		9.90772	9.97919	10.139	10.4745	9.97261	10.0918	10.4788	10.3699	10.3789	9.98022	10.0087	9.81592	9.81843	10.0033	10.2508	10.1512	10.4773	9.81019	10.2316	9.47428		10.0946	10.2599	9.97942	10.0289		0.164674	0.608884	0.379629	0.786923	0.632697	0.905889
Funhe2EKm009120	Kinetochore-associated protein (100%P)	P50748		6.72887	6.96056	6.63759	6.5826	6.28523	7.35561	6.90698	6.69217	6.87531	5.73616	6.8794	7.59972	6.9612	7.06488	6.97046	6.84363	7.15032	8.02451	7.00763	7.19888		6.63897	6.71325	7.09513	7.24499		0.0185626	0.30056	0.560501	0.879861	0.843635	0.967222
Funhe2EKm009124	FAM57B (82%U)	Q71RH2		8.3248	8.26074	8.68739	9.21503	8.43524	8.37376	8.6121	8.31808	7.95315	8.26911	8.3279	7.87765	7.73525	8.98919	8.88132	8.79665	8.46039	8.73121	8.24255	8.4949		8.58464	8.30524	8.36226	8.54514		0.959577	0.992409	0.780398	0.952078	0.193322	0.640261
Funhe2EKm009125	Family with sequence similarity 57, member B (94%M)	Q71RH2		5.20982	5.93618	5.47584	6.14131	5.52048	5.72071	5.51234	5.84109	5.45592	4.55052	4.57603	5.61275	6.30374	6.01673	4.71995	5.24213	5.81049	4.96393	5.05813	5.30423		5.65672	5.41612	5.44584	5.27578		0.465002	0.83553	0.394396	0.794119	0.882363	0.975621
Funhe2EKm009126	Serine/threonine-protein kinase NLK2 (100%P)	Q9UBE8		10.1341	10.1495	9.36911	9.7664	9.96724	10.2694	10.2286	10.1437	10.0122	9.76082	9.75302	9.7282	9.16083	8.8238	9.94861	10.0085	10.416	9.37955	9.96165	8.9684		9.87728	10.083	9.48289	9.74682		0.0676609	0.45818	0.225772	0.671219	0.877778	0.974856
Funhe2EKm009127	MYC-associated zinc finger protein (purine-binding transcription factor) (100%M)	P56270		7.99528	7.78489	7.48235	7.51679	7.92522	7.98772	8.03728	7.77979	8.11776	7.57691	7.58329	7.90726	7.22912	7.64626	7.82225	8.19155	8.55848	7.91871	7.92698	7.39748		7.7409	7.89989	7.63764	7.99864		0.986638	0.997322	0.0679182	0.458723	0.457932	0.831359
Funhe2EKm009128	CDP-diacylglycerol--inositol 3-phosphatidyltransferase (79%P)	O14735		8.99749	9.11375	9.11482	9.28291	9.21159	9.31774	9.31305	8.92506	8.90598	8.78261	9.30066	9.01189	8.8612	8.87503	9.22424	9.18019	9.40471	9.17561	9.21728	8.9121		9.14411	9.04889	9.0546	9.17798		0.819175	0.961531	0.870793	0.973608	0.217642	0.664644
Funhe2EKm009130	Uncharacterized protein			8.70461	8.86504	8.24114	9.18455	8.88843	8.8599	8.85685	8.77467	8.99985	8.92254	8.70929	8.85444	8.29674	8.6002	8.88063	8.89622	8.90098	8.38667	9.05549	8.91482		8.77675	8.88276	8.66826	8.83084		0.482374	0.843546	0.246026	0.690627	0.803005	0.957136
Funhe2EKm009133	Containing trypsin domains (90%P)	P98073		7.26541	7.72151	7.0916	6.95356	7.1652	7.88631	8.69888	8.69572	8.83344	8.68291	8.10238	7.96009	7.66304	8.06045	7.84822	8.57843	8.90443	8.62007	8.99619	8.64761		7.23946	8.55945	7.92684	8.74935		0.00242035	0.137162	1.62062e-07	0.000602667	0.058308	0.437301
Funhe2EKm009134	JmjC domain-containing protein (94%T)	Q96S16		7.38618	6.90239	7.13848	7.70735	7.11304	7.59292	7.09219	7.74245	7.14015	6.96257	7.68535	7.15608	6.57679	7.87315	7.64615	7.99478	7.70185	8.14179	7.56797	7.33776		7.24949	7.30606	7.38751	7.74883		0.110603	0.531254	0.24188	0.687509	0.388596	0.79128
Funhe2EKm009136	Prostasin (78%U)	Q16651		4.87805	5.20486	5.18537	4.79671	4.66584	5.53891	4.36647	4.25281	4.803	5.85328	3.82756	5.03227	4.71368	4.80416	4.61711	4.30818	5.11842	4.93242	4.78565	4.97814		4.94616	4.96289	4.59896	4.82456		0.260695	0.70252	0.568697	0.882982	0.622771	0.902882
Funhe2EKm009138	Small optic lobes (82%M)	O75808		5.33418	5.56401	6.668	5.66608	6.06577	6.40083	6.18887	5.97105	5.56253	5.80837	5.53797	5.57494	5.85899	6.27915	6.10259	5.68381	6.10428	6.07775	6.10513	6.19442		5.85961	5.98633	5.87073	6.03308		0.860525	0.971018	0.38561	0.789543	0.913823	0.982251
Funhe2EKm009139	N-acetylglucosamine-6-phosphate deacetylase (100%T)	Q9Y303		8.14545	7.99205	8.85196	8.31704	8.205	8.27828	8.90233	8.85563	8.72591	8.89886	8.23726	7.7128	7.86234	8.34593	8.27683	8.26918	9.18147	8.07525	8.44218	8.52423		8.3023	8.7322	8.08703	8.49846		0.14624	0.586488	0.0113073	0.252383	0.950686	0.990333
Funhe2EKm009140	Forkhead box protein J1 (97%T)	Q92949		4.99095	5.0811	5.45945	5.61202	4.3895	5.3762	6.15194	6.64667	6.51016	5.59895	4.57292	5.20227	5.31382	5.73596	3.89416	5.68985	5.56904	6.00343	5.69912	6.05978		5.1066	6.05678	4.94383	5.80424		0.388944	0.79128	0.00138333	0.10848	0.850615	0.968839
Funhe2EKm009141	Family with sequence similarity 100, member B (83%T)	Q8IYN6		6.00103	5.74101	5.42986	5.05257	5.47509	5.48354	5.81451	3.92391	5.40864	5.73587	6.13113	5.81399	5.91883	5.55839	5.5257	6.46665	5.62912	5.78538	5.99381	4.93141		5.53991	5.2733	5.78961	5.76127		0.135864	0.571665	0.538899	0.870161	0.618867	0.901485
Funhe2EKm009143	Family with sequence similarity 100, member B (83%T)	Q8IYN6		6.31868	5.22944	5.26958	5.86061	4.54402	5.35546	5.97269	6.01585	6.02254	6.77018	4.94549	6.41737	6.29686	6.06439	5.72553	6.07809	6.05311	6.13815	6.54097	6.2213		5.44447	6.02734	5.88993	6.20632		0.200839	0.647769	0.0726906	0.467773	0.577026	0.885311
Funhe2EKm009144	Glutamine-rich protein (64%P)	Q9H0J4		4.99646	4.18031	4.95339	5.31037	4.87677	5.7492	5.70007	5.27951	5.44806	4.82546	5.26908	5.52741	5.14027	5.01915	4.87379	5.16304	6.1992	5.99199	5.8737	4.86844		4.86346	5.40046	5.16594	5.61927		0.183492	0.629404	0.0177881	0.295629	0.826252	0.963076
Funhe2EKm009145	Major facilitator superfamily domain containing (98%P)	O43934		7.67531	8.11867	7.13537	7.29039	7.80736	7.78341	8.60453	8.24779	8.32812	8.64679	7.64939	7.29352	7.73538	7.11449	7.91832	7.81091	8.82657	6.93477	8.11059	7.37501		7.60542	8.32213	7.54222	7.81157		0.19649	0.643329	0.0341281	0.369499	0.308924	0.741494
Funhe2EKm009146	Eukaryotic translation initiation factor 1b (81%M)	Q7ZUI8		11.2744	11.4205	11.3375	11.5111	11.4876	11.3117	11.9406	11.7168	11.6358	11.7136	11.3658	11.1526	11.1006	11.1981	11.4483	11.1959	11.8028	11.3128	11.6471	10.9505		11.4062	11.6637	11.2531	11.3818		0.045733	0.406608	0.0724635	0.467233	0.530514	0.866766
Funhe2EKm009147	Uncharacterized protein (100%M)			5.61326	5.81669	5.27017	5.48234	5.54612	6.06789	5.77211	4.60058	5.83483	5.0847	5.74397	5.62132	5.46307	5.97439	5.31467	6.79609	5.99122	7.2913	5.13233	5.41269		5.54572	5.47202	5.62348	6.12473		0.172162	0.616131	0.415165	0.807845	0.277205	0.715576
Funhe2EKm009148	Serine protease 53 (99%T)	Q5K4E3		5.08782	3.96283	5.02327	4.15356	4.38237	4.96431	4.58353	3.8672	4.01877	5.21799	4.47473	5.50029	5.05843	4.60996	3.41827	5.29697	2.8408	4.40002	4.50888	5.11527		4.52197	4.53036	4.61233	4.43239		0.990881	0.998356	0.796848	0.956264	0.777522	0.95137
Funhe2EKm009149	K(lysine) acetyltransferase (100%P)	Q9H7Z6		8.30113	8.35653	8.41795	8.66361	8.54617	8.60545	8.83121	8.59244	8.54445	8.55503	8.37253	8.14502	8.04746	8.36659	8.61015	8.25304	8.54635	8.67027	8.37098	8.41902		8.45708	8.62572	8.30835	8.45193		0.044815	0.403988	0.0512166	0.420346	0.867809	0.973222
Funhe2EKm009151	Serine protease 53 (100%T)	Q5K4E3		6.18976	5.65315	5.98952	5.76035	4.37617	5.66775	4.14895	4.51703	5.01776	6.08103	6.54664	6.38854	6.51198	5.56601	5.96361	4.93418	3.96559	4.79875	5.8488	5.94808		5.59379	5.0865	6.19536	5.09908		0.344694	0.76575	0.0217348	0.318874	0.364275	0.777755
Funhe2EKm009152	Apolipoprotein L2 (100%P)	O95236		5.84777	5.51326	6.07891	5.48017	5.22272	5.80523	3.92181	5.23623	4.88431	5.34989	5.72472	5.84715	5.53783	5.92725	5.87564	5.62816	4.75353	5.36269	5.23646	6.40573		5.62857	5.03949	5.78252	5.47731		0.205552	0.653181	0.0634694	0.449528	0.535688	0.868759
Funhe2EKm009154	DnaJ subfamily C member (91%S)	Q9NX36		6.59474	6.90746	6.54654	7.97864	7.39549	7.00038	7.16092	6.46064	6.89745	7.64433	6.99284	7.1563	7.10598	7.42929	7.77132	7.30777	7.44963	7.44212	7.16363	7.26302		7.08458	7.03275	7.29115	7.32523		0.188857	0.635362	0.961684	0.992871	0.816211	0.96036
Funhe2EKm009155	Potassium voltage-gated channel subfamily E member (64%C)	P15382		3.95844	2.8463	4.37035	4.17273	3.62103	3.64664	3.68242	3.69983	3.59487	4.36536	3.68536	5.17685	5.04159	4.37641	4.01209	3.57255	3.77745	4.6029	3.72198	4.61222		3.79377	3.79783	4.45846	4.05742		0.0699675	0.462323	0.416527	0.808276	0.40727	0.802748
Funhe2EKm009156	Sodium channel, voltage-gated, type I, beta subunit (97%T)	A8E7Q8		7.78046	7.915	8.49735	8.17574	7.87155	7.88833	7.95637	7.96834	7.72131	8.06774	7.9507	7.79419	8.47866	7.45501	8.27334	7.73139	8.0925	7.96732	7.47367	8.19226		8.04802	7.92042	7.99038	7.89143		0.746411	0.941511	0.402259	0.799533	0.914696	0.982445
Funhe2EKm009157	Uncharacterized protein			3.51697	2.84652	4.36055	2.98575	3.32953	3.19904	3.55511	3.68939	4.45624	4.40155	2.51409	4.84422	4.33346	4.37641	3.82859	3.80976	2.98048	4.40002	3.54687	4.77536		3.40786	3.86027	3.97935	3.9025		0.341023	0.763308	0.556579	0.877838	0.409867	0.804343
Funhe2EKm009158	GRAM domain-containing protein 1A (100%T)	Q96CP6		10.1153	9.76935	9.62753	9.60929	9.83372	9.73438	10.1419	10.0086	10.045	10.3112	9.74163	9.89168	9.2732	9.28379	9.67158	9.9491	10.2088	9.79153	9.84732	9.11587		9.79105	10.0482	9.57238	9.78253		0.0773313	0.475661	0.0872988	0.494112	0.856885	0.970509
Funhe2EKm009159	Sodium channel subunit beta-4 (92%P)	Q07699		7.98236	7.88469	8.12008	7.60108	7.78206	7.55069	7.8684	7.64871	7.84315	7.07749	7.76066	6.65486	7.23314	7.74632	7.63824	7.70058	7.59393	7.4346	7.6279	7.30458		7.87405	7.59769	7.40664	7.53232		0.0742611	0.470329	0.596531	0.89357	0.168842	0.613002
Funhe2EKm009163	Proteasome (prosome, macropain) 26S subunit, ATPase (100%P)	P43686		9.61605	9.58159	9.26719	10.0033	9.71486	10.3463	10.1065	9.99338	9.98203	9.9996	9.71883	9.54244	9.43305	9.95099	9.89226	10.337	10.2204	10.5797	9.86871	9.89324		9.6366	10.0856	9.70751	10.1798		0.456483	0.830649	0.000602826	0.0741277	0.915443	0.982719
Funhe2EKm009164	Beta-1,4-galactosyltransferase (100%P)	O60512		8.82219	8.96934	8.44593	8.72425	8.68125	8.99722	9.39644	8.92504	9.13798	8.60919	8.86058	8.64533	8.45337	8.55658	8.71195	8.74607	9.49492	8.79698	9.17858	8.16006		8.72859	9.01318	8.64556	8.87532		0.444614	0.824174	0.0867093	0.493436	0.848206	0.968063
Funhe2EKm009166	Tetraspanin-19 (82%P)	P0C672		6.00711	4.9874	5.73254	4.84101	5.72109	6.07747	5.7972	6.20365	5.72192	6.8254	5.28387	6.51977	5.42256	7.15753	5.51636	6.90168	6.15768	5.99645	6.16222	6.34294		5.45783	6.12513	5.98002	6.3122		0.175223	0.619242	0.0628939	0.448419	0.512259	0.857478
Funhe2EKm009168	Hemochromatosis type 2 (juvenile) (100%M)	Q6ZVN8		5.72429	5.81368	6.49176	5.8356	5.75189	5.65605	6.42435	6.75307	7.28758	5.00242	5.93342	5.99102	5.87312	5.69641	6.06369	6.03525	6.80806	6.50344	5.71989	5.34392		5.92344	6.22469	5.91153	6.08211		0.76445	0.947297	0.36576	0.778759	0.799848	0.956391
Funhe2EKm009169	Thrombospondin-4 (100%P)	P35443		9.30567	8.68124	8.54881	8.17511	9.18542	8.2978	7.9986	6.80166	8.05146	6.76834	8.9241	7.70504	8.7094	8.01728	8.96763	8.12496	7.4277	7.51385	7.84099	7.34786		8.77925	7.58357	8.46469	7.65107		0.619814	0.902052	0.000811424	0.0851902	0.44542	0.82477
Funhe2EKm009170	Metaxin-1 (100%M)	Q13505		8.89346	8.9063	9.22898	9.2828	9.05556	9.27825	9.46401	9.05711	8.93974	9.20488	8.9683	9.04648	8.71371	9.45093	9.12592	9.2417	9.20014	9.47205	9.16752	8.74709		9.07342	9.1888	9.06107	9.1657		0.865922	0.972511	0.302756	0.737869	0.959148	0.992358
Funhe2EKm009171	Junctional adhesion molecule A (100%M)	Q9BX67		4.43852	4.61058	4.15983	3.24872	4.10598	3.35379	4.04948	3.98371	3.84247	4.21749	4.05003	5.18595	4.54126	4.37641	3.39716	3.78715	3.26841	4.40002	3.70687	4.79558		4.11272	3.88939	4.31016	3.99161		0.54598	0.873201	0.28108	0.719003	0.847061	0.967647
Funhe2EKm009173	Glutaredoxin-related protein 5, mitochondrial (98%P)	O76003		9.07493	8.54464	8.84044	9.23678	8.83111	9.19228	9.01112	8.69261	8.71202	8.14847	8.86547	8.27483	8.62906	9.20024	9.02915	8.8754	8.8212	8.76228	8.84681	8.70255		8.90558	8.7513	8.79975	8.80165		0.839345	0.966238	0.579301	0.886455	0.569986	0.883721
Funhe2EKm009174	Apolipoprotein M (100%M)	O95445		6.37043	5.76784	5.5715	6.61569	5.30601	4.95931	4.88345	4.10929	4.98097	6.28992	6.53003	5.69595	6.85381	5.851	5.93373	6.70572	5.81376	6.21611	5.56254	5.63218		5.92629	5.04459	6.17291	5.98606		0.0385562	0.384965	0.0596176	0.439977	0.205939	0.653853
Funhe2EKm009175	Uncharacterized protein	Q4W899		4.5043	3.66435	5.5726	4.5993	3.62767	4.35476	4.53236	4.89672	3.54332	4.29144	4.20072	5.72666	4.33346	4.94736	4.38532	4.27589	4.59029	5.06291	4.48159	4.78684		4.39365	4.32372	4.7187	4.6395		0.2395	0.685579	0.779819	0.951884	0.986114	0.997278
Funhe2EKm009176	Tumor necrosis factor b TNF superfamily, member (100%P)	P01375		7.10581	7.60466	7.6832	8.6699	7.36962	7.10011	7.2987	7.35193	7.1536	7.27339	7.30676	6.57302	7.55636	7.99365	7.58628	7.50436	7.04698	7.18133	7.18707	7.63465		7.68664	7.23555	7.40321	7.31088		0.586032	0.889222	0.165977	0.610225	0.352217	0.770608
Funhe2EKm009177	Gamma-aminobutyric acid type B receptor subunit 1 (100%P)	Q9UBS5		8.58527	8.66297	7.35189	7.83357	8.34803	8.36565	7.88435	8.40347	8.44296	8.08886	8.21779	8.11665	7.72338	7.39279	8.11303	7.81306	8.55855	6.68371	7.66807	7.54228		8.15635	8.23706	7.91273	7.65313		0.0737355	0.469796	0.684617	0.9237	0.442833	0.822957
Funhe2EKm009179	SH3-binding domain protein 5 (100%P)	Q7L8J4		8.40634	8.2715	8.50613	8.79719	8.43674	8.6027	8.579	8.58112	8.73215	8.56547	8.36189	8.24849	8.17616	8.73292	8.61157	8.31469	8.60187	8.86644	8.65344	8.40223		8.48358	8.61209	8.4262	8.56773		0.560814	0.879861	0.134402	0.569111	0.940331	0.988472
Funhe2EKm009181	Mannosyl (alpha-1,3-)-glycoprotein beta-1,2-N-acetylglucosaminyltransferase (100%P)	P26572		7.72568	7.52118	7.46577	7.64093	7.4051	7.74602	7.80009	7.40654	7.34936	8.14782	7.52795	7.56992	7.78584	7.86473	7.42323	7.90891	7.87081	7.52232	7.77277	8.00383		7.55173	7.68997	7.63433	7.81573		0.301095	0.736758	0.120667	0.547791	0.827622	0.963334
Funhe2EKm009182	CDD: MYST histone acetyltransferase (68%M)			9.65632	9.44451	9.62655	9.74532	9.75532	9.60635	9.7676	9.63924	9.48069	9.5279	9.29398	9.02682	9.15592	9.33253	9.56834	9.27373	9.86918	9.53866	9.85306	8.92007		9.6456	9.60436	9.27552	9.49094		0.0391885	0.386826	0.430349	0.815806	0.25055	0.694327
Funhe2EKm009184	RING finger protein (99%M)	Q96D59		6.92912	6.7534	6.96269	6.3183	6.49529	6.33177	6.5423	6.6006	6.90974	7.16737	6.52652	6.88871	6.57815	6.70345	6.84926	6.73957	6.91442	7.15864	6.23127	6.84745		6.69176	6.71036	6.70922	6.77827		0.743498	0.940938	0.736921	0.938798	0.846485	0.967532
Funhe2EKm009185	DEAH (Asp-Glu-Ala-His) box polypeptide 16 (100%M)	Q14562		8.88072	8.68723	8.56118	8.59431	8.93176	9.00842	9.15898	8.89942	9.11244	9.26997	8.46435	8.5502	8.30963	8.46773	8.85932	8.9917	9.35048	8.72914	9.06019	8.06881		8.73104	9.08985	8.53024	8.84006		0.0959488	0.508694	0.0183794	0.299842	0.849907	0.96864
Funhe2EKm009186	Asteroid (100%P)	Q2TB18		3.98318	4.15965	4.98925	5.37712	3.99262	4.1405	4.00142	3.39132	4.28212	3.95934	4.63387	5.47098	5.33684	4.92594	4.95457	4.58807	4.49014	4.64027	3.52019	4.80087		4.50036	3.95494	5.06444	4.40791		0.0291239	0.350625	0.0120162	0.257903	0.796811	0.956264
Funhe2EKm009187	CREB-regulated transcription coactivator (100%C)	Q53ET0		8.24614	8.44364	7.26236	7.33972	8.40966	8.22756	8.3801	8.35041	7.96588	7.74845	8.28218	7.8803	7.80793	6.5633	8.07839	7.6907	8.68835	7.31329	8.1569	7.34674		7.9403	8.13448	7.72242	7.8392		0.31332	0.744924	0.537059	0.869265	0.87719	0.974659
Funhe2EKm009189	Aldehyde dehydrogenase 5 family, member A1 (89%M)	P51649		9.16312	9.162	8.84267	9.09636	8.87117	9.26159	9.15829	8.64073	9.26209	9.15738	9.23729	8.96411	8.95564	8.22271	9.14369	9.05216	9.44761	8.55764	8.97685	8.68097		9.02707	9.09602	8.90469	8.94304		0.328645	0.754753	0.69974	0.928898	0.912248	0.982075
Funhe2EKm009191	Uncharacterized protein			6.91279	6.9037	6.63597	6.95602	6.90745	6.87686	6.68077	6.97789	6.92222	6.85453	6.61615	6.73166	7.00375	6.59946	6.92854	6.51043	6.35349	6.70354	6.69625	7.10202		6.86319	6.86245	6.77591	6.67314		0.11915	0.545263	0.546469	0.873419	0.552105	0.876298
Funhe2EKm009192	Dyslexia-associated protein KIAA0319 (67%M)	Q5VV43		7.55749	7.22137	7.51265	7.08687	7.77484	7.46461	7.49977	7.2979	7.44469	7.4813	6.68403	7.28847	7.017	7.20851	7.24364	7.46261	7.8113	7.7094	7.30914	7.37676		7.43064	7.43765	7.08833	7.53384		0.226155	0.671614	0.0342548	0.370168	0.0394266	0.38742
Funhe2EKm009193	DENN domain-containing protein 4B (93%T)	O75064		9.75107	9.38786	9.62688	9.40636	9.65183	9.58996	10.0784	9.96806	9.8831	9.88212	9.57504	9.36419	9.56903	9.07075	9.63308	9.77961	10.3501	9.54861	9.70931	9.04519		9.5648	9.88034	9.44242	9.68656		0.237572	0.683755	0.0452245	0.404889	0.785268	0.953086
Funhe2EKm009195	Zinc transporter ZIP1 (66%T)	Q9NY26		7.11199	6.57177	6.13067	5.57753	6.78641	6.59161	9.26843	8.6842	7.41281	8.16009	6.95779	6.54435	6.88524	6.08163	6.48126	6.92025	8.23975	6.91095	7.29176	7.30397		6.43567	8.02343	6.59005	7.33334		0.395377	0.794673	0.00157167	0.113199	0.187551	0.634138
Funhe2EKm009197	Calcium-transporting ATPase type 2C member (99%P)	P98194		9.2122	9.23893	8.84784	8.95108	9.30205	9.82985	9.38984	9.47681	9.39024	10.4704	9.0888	9.04957	8.75169	8.60571	8.81716	9.55895	9.53579	9.04703	9.51437	8.93307		9.11042	9.71143	8.86259	9.31784		0.0345457	0.37102	0.00155839	0.112599	0.606798	0.897523
Funhe2EKm009198	Phosphoinositide 3-kinase regulatory subunit (94%P)	Q99570		9.61784	9.37744	9.56741	9.31467	9.47783	9.61538	9.53772	9.27534	9.26953	9.65176	9.33615	9.1926	9.02404	8.91287	9.28509	9.5896	9.78367	9.23775	9.51001	8.8065		9.47104	9.46994	9.15015	9.38551		0.0742001	0.470287	0.28592	0.723412	0.281595	0.719424
Funhe2EKm009199	Collagen alpha-3(VI) chain (100%M)	A6NMZ7		12.0453	12.0894	11.0575	11.1668	12.0996	11.9113	11.2983	10.7751	11.4731	10.4229	11.927	11.3406	11.3563	10.6126	11.344	10.4697	11.7304	10.7548	11.5794	10.3804		11.6917	11.1762	11.3161	10.9829		0.270278	0.710286	0.10777	0.526831	0.719012	0.934791
Funhe2EKm009202	Copine IV (100%P)	O95741		7.22926	8.17014	6.27701	6.78554	7.23925	7.35482	7.88744	7.50249	7.79206	6.52556	7.34162	6.62159	7.34915	5.7473	6.92445	6.95238	7.51793	6.18584	7.53601	6.36828		7.14024	7.41248	6.79682	6.91209		0.156711	0.600583	0.504732	0.853562	0.785749	0.953132
Funhe2EKm009204	Unknown			4.92238	5.61229	5.82608	6.26183	5.38405	5.69233	5.38346	5.64645	5.41126	6.38273	5.01559	5.64471	5.90747	6.11409	5.36429	6.19454	5.30469	5.95948	5.71799	5.93045		5.60133	5.70325	5.60923	5.82143		0.742839	0.940755	0.41783	0.809095	0.774054	0.949935
Funhe2EKm009205	HscB iron-sulfur cluster co-chaperone (E, coli) (100%P)	Q8IWL3		7.36682	7.15253	7.59259	7.09336	7.10364	7.28516	7.13328	6.84452	6.76262	7.34732	7.44335	6.90367	6.99036	7.4439	7.03426	7.33319	6.43588	7.55286	7.05372	7.55047		7.26179	7.07458	7.16311	7.18522		0.966769	0.993979	0.567389	0.882399	0.46979	0.837492
Funhe2EKm009206	Leucine rich repeat containing 8 family, member A (100%P)	Q8IWT6		5.19392	5.05298	5.93657	4.92836	6.07097	5.21985	5.53097	5.91528	5.255	5.57737	5.22865	5.89094	5.64678	5.11145	6.016	5.25308	5.11529	4.77799	4.91757	5.24152		5.43656	5.49969	5.57876	5.06109		0.389116	0.79128	0.19343	0.640374	0.102006	0.517693
Funhe2EKm009207	Peptidyl-prolyl cis-trans isomerase 3 (97%P)	Q9H2H8		5.80076	5.69066	5.6167	6.24031	5.70424	6.43543	6.12354	6.13934	6.44497	6.2987	5.90067	5.35061	5.86297	6.26527	6.20004	6.66999	5.97273	6.90509	6.77715	6.70189		5.81053	6.2884	5.91591	6.60537		0.130242	0.562836	0.000439212	0.0643837	0.435902	0.819101
Funhe2EKm009208	3-oxoacyl-[acyl-carrier-protein] reductase FabG (100%T)	Q13268		7.04948	6.68319	7.09823	7.57374	7.05	7.36939	6.96478	6.95585	6.47554	5.85418	7.6037	6.5711	7.42678	7.20473	7.37256	7.46578	7.41936	7.65277	7.41948	6.83303		7.09093	6.72395	7.23577	7.35808		0.0524089	0.423568	0.519823	0.860795	0.206689	0.65433
Funhe2EKm009209	Collagen alpha-1(XXVII) chain (100%T)	Q17RW2		7.21001	7.18585	7.26139	6.90843	7.22213	6.74886	7.1656	6.63671	6.65389	5.77945	7.13507	6.94201	6.61284	7.17124	6.92381	6.4769	6.74107	7.2993	7.13201	5.76294		7.15756	6.5969	6.95699	6.68244		0.761306	0.946716	0.0393536	0.387408	0.45332	0.829166
Funhe2EKm009212	Suppressor of Ty 16 (100%T)	Q9Y5B9		10.5317	10.5839	10.2596	10.5981	10.6156	10.8246	10.7097	10.7971	10.9284	10.5231	10.5474	10.2694	10.2579	10.3698	10.7254	10.5891	10.9776	10.7034	10.7969	10.3329		10.5178	10.7566	10.434	10.68		0.356604	0.772842	0.0111484	0.250801	0.966621	0.99394
Funhe2EKm009213	TOX high mobility group box family member 4 (100%P)	O94842		8.12578	8.11887	8.26794	8.25041	8.24061	8.6242	8.56209	8.6779	8.34214	8.53237	8.25256	7.8922	7.80982	7.82071	8.10105	8.19054	8.62997	8.24946	8.40973	7.54819		8.20072	8.54774	7.97527	8.20558		0.016241	0.286466	0.0147814	0.277562	0.588432	0.889988
Funhe2EKm009214	Uncharacterized protein			4.17822	4.18749	4.37768	4.02644	3.46002	4.25579	4.86373	4.81408	5.14662	4.29137	3.4927	5.03589	5.05624	4.6087	4.14638	5.07453	5.07924	4.95817	5.28882	4.62058		4.04597	4.67432	4.46798	5.00427		0.0731909	0.468719	0.00902713	0.230011	0.817365	0.960835
Funhe2EKm009215	Solute carrier family 12 (Potassium/chloride transporters), member 6 (100%T)	Q9UHW9		8.8209	8.5528	7.96128	8.23481	8.74963	9.00458	8.80797	9.15749	9.16823	9.19783	8.76893	8.14771	8.35778	8.0272	8.55374	9.18143	9.27388	8.52672	8.78131	8.28861		8.46388	9.06722	8.37107	8.81039		0.247179	0.691332	0.00249295	0.139463	0.580929	0.887292
Funhe2EKm009217	H/ACA ribonucleoprotein complex subunit (100%M)	Q9NPE3		7.97295	7.77822	8.33741	7.77743	7.73252	7.90482	8.37264	8.03981	7.65753	7.64876	8.11288	7.66916	7.57854	8.30739	7.97291	8.56252	8.20072	8.71826	8.23801	7.76987		7.91971	7.92471	7.92818	8.29787		0.185573	0.631991	0.19325	0.640165	0.204795	0.652182
Funhe2EKm009218	Lysophospholipid acyltransferase LPCAT4 (98%M)	Q643R3		7.55203	7.49741	7.15401	7.23458	7.21263	7.39387	7.31376	7.76071	7.46078	8.49533	7.1779	6.73123	7.22702	6.64577	7.21401	7.4166	7.94583	7.38636	7.26462	7.22202		7.33014	7.68489	6.99919	7.44709		0.0710539	0.464538	0.0148676	0.278102	0.755592	0.944983
Funhe2EKm009219	IQ motif and SEC7 domain-containing protein 3 (66%P)	Q6DN90		9.70836	9.14121	9.05032	10.1096	9.47554	9.81103	8.86086	8.61992	8.96091	9.82065	10.0958	9.27041	9.25043	10.1237	9.57126	10.4858	8.67459	9.63746	9.52494	9.47393		9.49701	9.21468	9.66233	9.55934		0.293057	0.730457	0.42347	0.812059	0.707234	0.931119
Funhe2EKm009220	Ubiquitin carboxyl-terminal hydrolase CYLD (100%P)	Q9NQC7		7.9522	7.7224	8.00661	7.82178	8.08038	7.9204	8.29737	8.12213	7.80229	8.88752	7.37293	7.85856	7.78482	7.87676	8.0489	8.23733	8.10905	7.94123	8.10709	7.85483		7.91667	8.20594	7.78839	8.0499		0.253504	0.696582	0.035619	0.374787	0.90938	0.981417
Funhe2EKm009221	Adenylate cyclase type 3 (100%P)	Q8NFM4		6.40946	6.21357	5.96783	6.19192	6.23035	5.56488	5.40778	4.82376	5.69008	7.58284	6.50764	6.96208	7.07779	6.46621	6.08832	6.2218	4.95908	5.57529	5.77128	7.00595		6.20263	5.81387	6.62041	5.90668		0.414531	0.807477	0.0893099	0.498077	0.601241	0.895521
Funhe2EKm009224	NYN domain and retroviral integrase containing (100%M)	O75113		7.69671	7.70256	7.75782	7.20478	7.74933	7.60335	7.81254	7.90803	8.02115	7.86797	7.8586	6.919	7.97477	7.27036	7.71189	6.95986	7.77233	7.21482	7.56348	7.70671		7.62224	7.84261	7.54692	7.44344		0.109934	0.529881	0.682285	0.923145	0.264984	0.705904
Funhe2EKm009225	Receptor-interacting serine/threonine-protein kinase (100%P)	Q9Y572		5.32773	5.19437	4.37067	4.65619	5.3531	4.4247	4.9464	4.93324	4.28565	4.70657	4.83558	5.73174	5.42564	5.01899	4.71471	4.65633	4.38884	4.81922	5.05103	5.11643		4.98041	4.65931	5.14533	4.80637		0.361867	0.776357	0.0644503	0.45161	0.957816	0.992057
Funhe2EKm009226	Complement C1q tumor necrosis factor-related protein (95%P)	Q8IUK8		4.38735	4.00687	4.15983	4.72212	4.79594	3.76106	3.93295	3.92021	3.80709	4.81283	4.12112	4.84422	5.18376	4.80194	4.61159	4.16156	3.63866	4.60732	4.44449	5.60749		4.41442	4.04683	4.71253	4.4919		0.113119	0.536189	0.203225	0.650204	0.744567	0.941213
Funhe2EKm009227	Butyrophilin protein 2 (55%U)	Q9WV91		4.75288	4.77296	5.09759	4.37241	4.52049	5.1405	4.33917	4.25166	4.92989	6.65358	5.67132	5.58384	6.45248	5.60296	5.60578	5.77989	4.92778	4.78066	4.67285	5.36982		4.70326	5.06296	5.78328	5.1062		0.0471163	0.409276	0.551892	0.876158	0.0645327	0.451806
Funhe2EKm009229	E3 ubiquitin/ISG15 ligase TRIM25 (95%P)	O15553		6.07969	5.42432	6.69138	6.74434	5.96292	5.10422	6.03959	6.06745	6.37116	6.49062	6.41217	7.12199	5.33606	6.4526	6.68386	6.68472	6.17465	5.78546	5.62059	6.04356		6.18053	6.01461	6.40134	6.0618		0.592013	0.891654	0.317674	0.747986	0.72775	0.937084
Funhe2EKm009233	Coagulation factor XIII, A1 polypeptide (100%P)	P00488		7.096	7.30379	6.35985	5.62775	6.97015	6.18577	6.48472	5.76794	6.37959	6.51159	7.11247	6.9029	5.98564	6.24176	7.25107	5.89506	6.4986	5.77226	7.20442	5.99414		6.6715	6.26592	6.69877	6.2729		0.94546	0.989095	0.110933	0.531755	0.967667	0.99406
Funhe2EKm009234	Trichohyalin (100%M)	Q8IWJ2		6.59662	6.11412	6.13797	5.39867	6.07648	5.61813	4.98725	5.03504	5.23714	6.35979	6.42861	6.54757	5.68489	6.56075	5.90886	5.45418	5.52193	5.35315	5.47951	6.46938		6.06477	5.44747	6.22614	5.65563		0.391131	0.792398	0.0119883	0.257695	0.912508	0.982075
Funhe2EKm009236	Ankyrin repeat domain-containing protein (98%T)	Q8N9V6		4.56306	3.34297	5.54419	4.37564	4.73242	4.69482	4.34696	4.60763	4.23851	4.75026	4.90863	5.19643	4.33346	4.80391	3.88825	3.9895	4.15167	5.3503	4.62374	4.80904		4.51166	4.52764	4.62614	4.58485		0.734469	0.938093	0.960055	0.992455	0.909773	0.981448
Funhe2EKm009237	Testis expressed (100%M)	Q6UWH6		8.13004	8.01395	7.86814	8.4102	7.98171	8.62066	8.11715	7.61632	8.11877	8.28459	8.39333	8.35859	7.75982	8.4017	8.47603	8.41007	8.15396	8.4405	8.24951	7.93687		8.08081	8.1515	8.27789	8.23818		0.265242	0.706193	0.901277	0.979176	0.659332	0.915686
Funhe2EKm009238	Shootin-1 (100%M)	A0MZ66		4.64199	4.20028	4.65515	3.7445	4.1931	4.7618	3.87496	4.05349	4.51018	3.90273	3.58865	5.31887	4.96088	4.74679	4.00993	4.21237	4.22159	4.40002	4.08376	5.01523		4.287	4.22063	4.52502	4.38659		0.364924	0.778307	0.642781	0.909965	0.86998	0.973493
Funhe2EKm009240	Chromosome 20 open reading frame (100%M)	Q9GZN8		8.86077	8.59674	8.23684	8.31925	8.48786	8.69429	8.4186	8.52314	8.47531	7.04986	8.19183	8.29091	8.3629	7.90372	8.14668	7.93756	8.62311	8.23685	8.47372	6.9094		8.50029	8.23224	8.17921	8.03613		0.265056	0.705949	0.37219	0.782516	0.783754	0.952664
Funhe2EKm009244	Uncharacterized protein			4.92717	4.17311	4.37658	4.02043	3.72531	4.33918	3.80029	4.66516	4.62679	3.47136	4.45757	4.84422	5.31272	4.37641	4.53903	4.68911	3.72634	5.57129	3.56158	6.0579		4.24452	4.18055	4.70599	4.72124		0.11768	0.543442	0.936935	0.987816	0.897631	0.978518
Funhe2EKm009251	Uncharacterized protein (73%P)			3.52215	5.73465	5.44184	6.26165	5.01029	5.03457	5.40027	5.05167	5.81935	5.02922	5.11208	5.05661	5.26367	5.38117	5.55418	5.48027	5.79424	6.46181	5.17469	6.06439		5.19412	5.26702	5.27354	5.79508		0.282486	0.720763	0.292584	0.73	0.423503	0.812059
Funhe2EKm009268	CDD: B_lectin, Bulb-type mannose-specific lectin (100%P)	Q1M176		5.77175	5.74591	5.18654	7.19782	5.6956	5.61433	5.71235	5.72705	6.15085	6.33339	5.85155	6.31562	5.61516	5.4833	5.40008	4.9986	5.80355	5.53639	5.80898	6.35523		5.91952	5.90759	5.73314	5.70055		0.402283	0.799533	0.92365	0.984546	0.964522	0.993454
Funhe2EKm009269	Lectin (97%P)	Q1M176		3.80617	4.39175	4.56892	5.27898	4.71812	5.06839	5.33422	5.50885	5.06172	4.4652	4.05336	4.84422	4.5516	4.98745	4.5502	4.79108	4.94427	4.96114	4.45213	4.98708		4.55279	5.08768	4.59737	4.82714		0.548118	0.874139	0.0451835	0.404889	0.398808	0.796852
Funhe2EKm009270	Lectin (100%S)	Q1M176		8.52314	8.57634	9.10766	9.70069	9.15676	8.78377	8.17535	5.25817	8.01529	8.19453	9.08353	8.32149	8.11325	8.17299	10.1376	7.11802	8.04358	9.19356	6.97204	8.94665		9.01292	7.68542	8.76577	8.05477		0.892152	0.977493	0.0353883	0.373866	0.49705	0.850332
Funhe2EKm009271	Lectin (91%P)	Q1M176		3.51632	3.84385	4.72131	4.12738	4.39236	3.66879	3.84976	2.79529	3.19743	3.90484	3.79805	5.44085	4.33346	5.38593	5.27488	3.80836	2.99301	5.48965	3.879	4.3975		4.12024	3.48322	4.84663	4.11351		0.039755	0.38866	0.0380661	0.383407	0.87599	0.974363
Funhe2EKm009273	Nuclear receptor-binding protein 2 (100%P)	Q9NSY0		9.89757	9.75037	9.25174	9.37275	9.85013	9.68213	10.005	10.0058	9.8446	9.39152	9.75681	8.93184	9.23035	8.59864	9.57938	9.44207	9.99027	9.04135	9.76595	9.22074		9.62451	9.78582	9.2194	9.49207		0.0465304	0.407855	0.199072	0.646119	0.735496	0.938429
Funhe2EKm009274	Poly(U)-binding-splicing factor PUF60 (100%T)	Q9UHX1		11.2359	11.3994	11.3085	11.5875	11.3227	11.6013	11.645	11.5276	11.4627	11.275	11.3988	10.9335	11.0221	11.3033	11.4222	11.4726	11.6076	11.6241	11.4972	11.144		11.3708	11.5023	11.216	11.4691		0.254785	0.697569	0.0279974	0.346064	0.456155	0.830523
Funhe2EKm009276	Biglycan protein 3 (Bgl3, zgc:77123) (100%P)	Q14160		10.6983	11.0432	10.5839	10.7387	10.8799	11.0308	10.4693	11.079	11.0959	10.7331	10.9476	10.589	10.4221	10.2324	10.7928	10.8032	11.17	10.5304	11.0214	10.2596		10.7888	10.8816	10.5968	10.7569		0.230497	0.676189	0.334238	0.758533	0.794334	0.955524
Funhe2EKm009277	Nuclease HARBI1 (96%Z)	Q6AZB8		3.94363	3.78072	5.25335	4.15723	3.139	3.17656	3.80069	3.9082	3.40173	4.03658	3.74745	5.2039	4.54985	4.37641	3.47921	4.2371	4.00405	4.40002	3.84403	4.3975		4.05479	3.66475	4.27137	4.17654		0.164519	0.60879	0.346603	0.766953	0.563143	0.880698
Funhe2EKm009279	Triadin (100%P)	Q13061		9.24684	9.14072	9.52106	9.60832	9.25176	9.21407	9.19216	9.60529	9.65616	8.60178	8.96126	8.2961	8.60769	9.51387	9.36801	8.95504	9.4896	9.18435	8.82432	8.6581		9.35374	9.25389	8.94939	9.02228		0.081155	0.484091	0.938099	0.987937	0.620015	0.902066
Funhe2EKm009280	Uncharacterized protein (74%M)			3.4348	3.76565	4.15983	3.57264	3.91034	3.49568	3.17071	3.30818	3.22839	3.30055	3.78354	5.14663	4.33346	4.74176	2.97474	4.91712	3.21533	5.14036	4.17209	4.3975		3.76865	3.3007	4.19603	4.36848		0.0117478	0.255962	0.58197	0.887643	0.240976	0.686926
Funhe2EKm009281	Uncharacterized protein (64%M)			3.48621	3.77067	4.51429	3.51992	4.68013	3.93082	4.53851	5.01229	3.84607	4.71627	3.60175	5.60566	4.65614	4.60258	4.30123	4.94118	4.66905	4.60537	4.05669	4.80339		3.99424	4.40879	4.55347	4.61514		0.139236	0.576757	0.347464	0.767465	0.48354	0.843892
Funhe2EKm009282	A-kinase anchor protein (100%P)	Q9P0M2		7.58068	6.85559	7.02637	6.76803	6.71129	6.76649	6.95149	6.89543	7.17517	6.96497	6.96095	7.06531	6.75369	6.517	6.98734	6.88192	7.58761	6.43154	7.18072	6.7721		6.98839	6.95071	6.85686	6.97078		0.693503	0.926585	0.787239	0.95359	0.592722	0.891976
Funhe2EKm009283	Mediator of RNA polymerase II transcription subunit (100%M)	Q9ULK4		9.4112	9.56709	8.77819	9.31943	9.11632	9.88303	9.64425	9.36142	9.33661	9.12667	9.5837	9.2407	9.15496	8.74056	9.36452	9.62616	9.71781	9.07586	9.74624	9.091		9.23845	9.4704	9.21689	9.45141		0.886635	0.976604	0.115017	0.539004	0.992765	0.99887
Funhe2EKm009285	Interleukin-20 receptor subunit alpha (100%P)	Q9UHF4		7.34628	7.15894	7.45647	6.44091	7.17803	7.20253	7.02474	7.02916	6.68533	7.26649	7.64931	7.7914	7.57383	6.82745	6.75017	7.1593	6.76488	6.23348	6.8106	7.55292		7.11613	7.04165	7.31843	6.90424		0.863532	0.97202	0.20694	0.65433	0.37409	0.78364
Funhe2EKm009286	EH domain-containing protein 3 (100%M)	Q9H4M9		8.17105	8.42879	7.8752	8.09478	7.89904	8.16227	7.98276	7.7908	8.16711	7.90345	8.24292	7.3851	7.81598	7.09474	7.73444	7.90217	8.31094	6.94277	8.14796	7.65852		8.09377	8.00128	7.65464	7.79247		0.0697808	0.462119	0.893517	0.97776	0.499589	0.85133
Funhe2EKm009287	Immunodeficiency virus type I enhancer binding protein (100%P)	Q5T1R4		7.78077	7.98589	7.24773	6.86926	7.88705	7.44018	7.03027	7.14224	7.32949	7.21546	7.85302	7.74903	7.0253	6.78141	6.97062	6.93293	7.54072	5.32783	7.03273	6.92908		7.55414	7.23153	7.27588	6.75266		0.140382	0.577549	0.102314	0.518127	0.686508	0.924319
Funhe2EKm009288	Serine incorporator 1 (100%P)	Q13530		9.11265	8.52103	8.82822	8.04841	8.58268	8.71611	8.98152	9.2158	9.1715	8.57007	8.75734	8.36854	8.37769	7.92502	8.32708	8.39419	9.04823	8.59882	8.56553	8.44066		8.6186	8.931	8.35113	8.60948		0.0510305	0.419787	0.0577784	0.436175	0.84895	0.968249
Funhe2EKm009289	Stathmin (100%P)	P16949		9.11373	9.29927	9.3542	9.34288	9.09526	9.67164	9.6386	9.36021	9.44164	8.24886	9.25593	8.9126	8.31877	9.32881	9.51853	9.66348	9.41986	10.0417	9.45263	9.31482		9.24107	9.27219	9.06693	9.57849		0.722084	0.935724	0.156586	0.600432	0.206719	0.65433
Funhe2EKm009290	Progestin and adipoQ receptor family member VII (100%P)	Q86WK9		7.56612	7.8339	7.3086	6.59604	7.32227	6.9397	7.06209	7.07948	7.85168	6.93021	7.79862	7.36927	7.55472	6.85429	7.37832	7.74975	7.63833	6.22203	7.49298	7.14629		7.32538	7.17263	7.39104	7.24987		0.73537	0.938418	0.489481	0.846743	0.978107	0.995832
Funhe2EKm009292	40S ribosomal protein S29 (100%T)	P62273		12.0272	12.1506	12.1902	12.555	12.1024	12.1018	12.6211	12.4307	12.5624	12.279	12.2492	11.6381	11.7686	12.6403	12.3083	12.4246	12.6525	12.777	12.3502	12.1462		12.2051	12.399	12.1209	12.4701		0.959258	0.992358	0.0471064	0.409276	0.547275	0.87365
Funhe2EKm009293	Alpha-1,6-mannosyl-glycoprotein 2-beta-N-acetylglucosaminyltransferase (100%P)	Q10469		8.65453	8.62799	8.59324	8.85657	8.68737	8.80379	9.07124	8.8294	8.85441	8.71973	8.90548	8.58165	8.12201	8.70735	8.80394	8.58775	9.04235	8.86842	8.74216	8.71193		8.68394	8.85571	8.62409	8.79052		0.481404	0.843062	0.0689654	0.460401	0.975844	0.995598
Funhe2EKm009294	WD repeat-containing protein 20 (100%P)	Q8TBZ3		8.05242	7.889	7.18865	7.72123	7.7043	7.99349	7.63249	8.19819	8.09495	8.0995	7.46458	7.34409	6.99901	7.0914	7.75299	7.8437	8.22891	7.11268	7.67696	7.35803		7.71112	8.00372	7.33041	7.64406		0.0227072	0.322492	0.0556189	0.431136	0.943784	0.98864
Funhe2EKm009295	Heat shock protein 90kDa alpha (cytosolic), class A member 1 (100%P)	P07900		9.79935	10.0427	9.85102	10.4833	10.3288	10.209	11.5712	11.5297	10.6436	9.4401	10.3788	9.75444	9.98731	9.77304	10.4996	10.177	10.9123	10.6308	10.643	9.68065		10.101	10.6787	10.0786	10.4088		0.568709	0.882982	0.0895921	0.49856	0.628844	0.904631
Funhe2EKm009296	Serine/threonine-protein phosphatase 2A 56 kDa regulatory subunit gamma (100%M)	Q14738		9.80947	10.168	9.58225	9.3594	10.0755	9.89518	9.67468	10.1195	9.94325	10.0827	10.0542	9.40111	9.74252	8.90742	9.78329	9.61763	9.86694	9.26515	9.9721	9.31896		9.79893	9.94305	9.57771	9.60816		0.078878	0.479566	0.563948	0.880967	0.706283	0.930646
Funhe2EKm009297	Type III iodothyronine deiodinase (100%T)	P55073		5.05018	5.24005	6.90392	5.68397	5.89499	6.93137	7.2247	7.35806	6.6132	8.47918	5.53777	6.42185	7.17629	6.23155	6.8414	6.07504	6.80007	7.49598	6.73517	6.6225		5.75462	7.3213	6.44177	6.74576		0.849564	0.968541	0.00522375	0.188556	0.0444484	0.402686
Funhe2EKm009298	Gamma-crystallin M2 (94%M)	P22914		9.59611	9.06792	10.4647	10.7834	10.0233	9.3092	10.1523	10.5362	9.54127	9.70442	9.435	10.1843	7.81678	10.4891	9.92767	10.0707	9.43583	9.71838	9.52379	9.71788		9.98709	9.84867	9.57057	9.69331		0.364656	0.778051	0.979898	0.996268	0.675724	0.921098
Funhe2EKm009299	Myristoylated alanine-rich C-kinase substrate (75%P)			9.71037	10.0402	9.41353	10.0715	10.0264	9.84315	10.3715	10.2663	10.74	8.83679	9.70658	9.67066	9.45818	9.41265	9.66747	9.58221	10.1755	10.2106	10.1044	9.48356		9.85238	10.0115	9.58311	9.91126		0.355929	0.772401	0.228013	0.6736	0.669563	0.919329
Funhe2EKm009300	Histone deacetylase 2 (84%T)	Q92769		8.81356	8.83291	8.86437	8.79855	8.92747	9.07947	9.08274	9.31192	9.27153	8.80954	8.78779	8.55522	8.599	9.12428	9.14611	9.04085	9.18015	9.12893	9.15646	8.8195		8.84737	9.11104	8.84248	9.06518		0.767984	0.948367	0.0109875	0.250123	0.811678	0.959311
Funhe2EKm009302	Uncharacterized protein			4.02645	3.24118	4.35633	3.51762	3.73468	3.50133	4.22266	3.21415	3.32369	3.26031	2.92087	4.99933	4.33346	4.37641	3.53695	3.99499	2.81849	4.58844	3.1608	4.3975		3.77525	3.50443	4.0334	3.79205		0.351176	0.770017	0.380832	0.787476	0.959295	0.992358
Funhe2EKm009310	TE: Reverse transcriptase (89%T)			3.8181	3.04264	4.92309	3.54355	3.31913	3.34837	4.15874	3.21584	2.84383	3.47742	2.91169	4.84422	4.33346	4.37641	3.21012	3.57255	3.23681	4.80781	3.38159	5.12544		3.7293	3.40884	3.93518	4.02484		0.234499	0.680159	0.733156	0.937788	0.546238	0.873348
Funhe2EKm009312	Fibronectin leucine rich transmembrane protein 2 (100%P)	O43155		8.01886	7.5607	7.33135	7.87816	8.06691	8.49086	7.93783	7.93871	7.91318	7.45423	7.89939	7.71118	7.57718	7.87972	7.0903	7.97312	8.22004	8.26648	8.07195	7.02982		7.7712	7.94696	7.63155	7.91228		0.621772	0.902537	0.206273	0.654168	0.765866	0.947571
Funhe2EKm009314	Ubiquinol-cytochrome c reductase hinge protein (100%T)	P07919		9.36203	9.34691	9.45385	9.75137	9.43749	9.24219	9.28985	9.31501	9.21271	9.6242	9.37166	9.26256	8.96518	9.5043	9.51477	9.28529	8.93486	8.76204	8.88388	9.34011		9.47033	9.33679	9.3237	9.04123		0.0293873	0.351335	0.0388569	0.386001	0.432309	0.81715
Funhe2EKm009315	NOP2/Sun domain family, member (100%P)	Q96CB9		6.28654	6.03162	6.19774	6.57319	6.59545	7.13772	6.42513	6.98511	6.53749	7.18768	6.43333	6.56241	6.72213	6.75682	6.82924	7.09294	6.49514	7.0718	6.69781	7.46488		6.33691	6.85463	6.66079	6.96451		0.121056	0.548213	0.00686697	0.210824	0.43106	0.816431
Funhe2EKm009316	Diencephalon/mesencephalon homeobox protein 1-A (100%P)	Q8NFW5		6.2736	6.12715	6.62583	6.74733	5.67953	6.67465	6.63098	7.02562	6.75382	5.35936	6.5291	6.81515	6.81238	6.52106	6.74737	6.70178	6.63013	6.5628	6.14645	6.52488		6.29069	6.48889	6.68501	6.51321		0.270001	0.710142	0.943465	0.98864	0.327581	0.754148
Funhe2EKm009317	Diencephalon/mesencephalon homeobox protein 1-A (100%P)	Q8NFW5		5.79836	5.72945	5.30019	5.89206	5.61141	5.90735	6.13665	6.38174	6.50213	5.63197	5.89692	5.58505	5.31318	6.04631	5.25759	5.81242	6.27599	6.33784	5.88502	5.13328		5.66629	6.11197	5.61981	5.88891		0.419986	0.810331	0.0432586	0.399349	0.59511	0.893099
Funhe2EKm009318	Growth arrest and DNA damage-inducible protein GADD45 alpha (100%S)	P24522		6.36821	6.63106	6.15342	5.91506	6.36956	6.32264	6.50717	6.52507	6.13106	7.24156	6.23278	6.20243	6.93258	6.84284	6.52805	6.65659	6.10676	6.40678	6.2621	6.35636		6.28746	6.5455	6.54774	6.35772		0.801799	0.9569	0.813779	0.959881	0.134269	0.56892
Funhe2EKm009320	Guanine nucleotide binding protein (G protein), gamma (95%P)	Q9UBI6		5.18535	6.0211	5.78264	5.78215	5.26536	5.42634	5.04078	5.22791	4.70904	5.8889	5.65089	5.98488	5.89689	5.06841	5.38474	5.71731	5.10517	5.04869	6.07851	5.70658		5.60732	5.25859	5.59716	5.53125		0.481253	0.843035	0.271461	0.711178	0.448546	0.826622
Funhe2EKm009321	Wntless (100%M)	Q5T9L3		9.85809	10.0759	9.52263	9.79228	9.78854	9.98106	10.2349	10.1466	10.2391	9.66552	9.90037	9.39846	9.5349	9.72104	9.85313	9.58006	10.0443	9.62605	10.0869	9.64845		9.80748	10.0534	9.68158	9.79716		0.0761052	0.473145	0.0917373	0.501881	0.526834	0.864987
Funhe2EKm009322	Wntless (96%M)	Q5T9L3		7.00326	5.39363	5.73354	5.25119	6.88746	5.96969	7.66615	6.47278	6.08787	5.44616	5.75729	5.94755	6.25584	6.86302	5.08346	6.67559	6.8182	6.41447	4.90581	6.1371		6.05381	6.32853	5.98143	6.19024		0.764949	0.947386	0.4952	0.849306	0.925376	0.984842
Funhe2EKm009324	FERM domain-containing protein 4A (18%U)	Q9P2Q2		5.60938	5.64847	5.75282	5.23246	5.69799	5.08989	5.51394	6.24089	6.26089	5.20919	5.06547	6.38979	5.62629	4.76357	6.08979	5.06404	5.56523	4.78344	5.71687	6.05176		5.58823	5.66296	5.58698	5.43627		0.62991	0.904962	0.871978	0.973647	0.633624	0.906262
Funhe2EKm009325	Host cell factor C1 (VP16-accessory protein) (94%T)	P51610		9.51415	9.35685	9.1687	8.99446	9.21523	9.98126	9.51104	9.66	9.58392	9.23225	9.07799	9.39505	8.84619	8.30246	9.13601	9.536	9.84434	9.52445	9.57735	8.83657		9.24988	9.59369	8.95154	9.46374		0.159545	0.602913	0.0094378	0.233814	0.569985	0.883721
Funhe2EKm009326	Interleukin-1 receptor-associated kinase (100%P)	P51617		7.59861	7.54412	7.55513	6.70621	7.44131	7.97565	7.7725	7.80771	7.94573	7.61633	7.12761	7.54812	6.68144	7.17897	7.61587	6.96547	8.12558	7.63147	7.8459	7.38334		7.36908	7.82358	7.2304	7.59035		0.256467	0.698895	0.0202534	0.30958	0.768636	0.948564
Funhe2EKm009327	Truncated methyl CpG binding protein 2 transcript (90%P)	Q7T2T7		6.2926	6.98053	6.90136	6.47204	6.61406	6.98599	6.52923	6.40303	6.70124	6.4139	6.79319	6.68185	6.54174	6.95558	6.56755	6.64944	6.89942	6.49342	6.69375	7.23149		6.65212	6.60668	6.70798	6.7935		0.296393	0.732902	0.860735	0.971018	0.568359	0.882767
Funhe2EKm009328	Uncharacterized protein (54%M)			5.03143	4.01001	4.84438	4.51301	3.31038	3.82589	4.17783	4.65528	3.71203	3.60463	3.66112	5.05065	5.091	5.00576	3.38962	3.99932	4.83395	4.59725	4.22089	4.78841		4.34184	3.99513	4.43963	4.48796		0.297683	0.733802	0.594061	0.892684	0.481904	0.843266
Funhe2EKm009331	FYVE, RhoGEF and PH domain-containing protein 1 (96%M)	P98174		7.85108	8.14445	7.49034	7.70307	8.07244	7.60475	7.21353	7.96715	7.68007	7.02811	7.93807	7.25108	6.49218	7.24393	7.7504	6.84919	7.78359	7.32639	7.36911	6.90417		7.85228	7.49872	7.33513	7.24649		0.0525538	0.423864	0.246314	0.690867	0.481344	0.843062
Funhe2EKm009332	Nuclear pore complex-interacting protein (86%C)			6.23147	5.77274	6.04349	5.78894	5.9517	6.70616	5.27608	6.05758	6.37516	7.47014	5.99594	5.97641	6.22299	6.45148	5.48141	5.64881	6.28874	6.87735	6.3202	6.90516		5.95767	6.37703	6.02565	6.40805		0.834516	0.964859	0.104791	0.521599	0.937813	0.987816
Funhe2EKm009333	Transcription factor binding to IGHM enhancer (100%P)	P19532		7.83876	8.14326	7.22144	7.55805	7.59743	8.13218	8.41632	8.59216	8.33332	8.75942	7.83501	7.4068	7.76376	7.22577	7.83926	7.7331	8.65502	7.42299	8.03415	7.83018		7.67179	8.44668	7.61412	7.93509		0.080448	0.48269	0.00243718	0.137541	0.156167	0.600294
Funhe2EKm009334	MyoD family inhibitor domain-containing protein (100%M)	B0V1R0		4.91925	3.18643	4.96312	3.78847	3.51362	4.38552	4.02814	3.21492	3.75539	4.59272	4.11359	4.84422	5.59896	4.37641	3.20636	5.00966	3.68403	4.75568	4.51709	4.61487		4.07418	3.99534	4.42791	4.51626		0.185847	0.631991	0.988186	0.99776	0.794956	0.955708
Funhe2EKm009336	CXXC finger protein 1 (97%P)	Q9P0U4		8.72612	8.88908	8.4508	8.7949	8.79237	9.00295	8.90548	9.1713	9.63086	8.56862	8.70916	9.08642	9.01808	8.25948	9.23114	8.88609	9.36503	8.52986	9.2232	8.24855		8.73065	9.05584	8.86086	8.85055		0.823184	0.962345	0.355002	0.772207	0.32526	0.752606
Funhe2EKm009338	Histone deacetylase (100%T)	Q9UBN7		9.55858	9.37744	9.42765	9.17229	9.49515	9.95887	9.63233	9.47336	9.56877	9.88225	9.66731	9.5714	9.20472	9.27439	9.79614	9.66504	10.2048	9.38345	9.80041	9.12886		9.40622	9.70312	9.50279	9.63652		0.903821	0.979799	0.0967949	0.509799	0.513387	0.857923
Funhe2EKm009340	Uncharacterized protein	Q9UBN7		3.09549	2.63165	4.15983	4.41311	3.65779	3.46951	2.92203	3.85267	3.32361	4.01545	2.51409	4.84422	4.33346	4.37641	2.97474	3.57255	2.28614	4.40002	3.1608	4.3975		3.59158	3.51665	3.80858	3.5634		0.716128	0.934176	0.659296	0.915686	0.814191	0.960079
Funhe2EKm009344	Lipoma HMGIC fusion partner 3 protein (96%M)	Q7Z7J7		8.0383	8.03066	7.78172	8.31259	7.9208	8.08243	8.08429	8.01282	8.30562	7.59555	7.64459	7.31262	7.62177	7.63779	8.0153	7.4079	8.40141	7.97653	7.39092	7.12915		8.01681	8.01614	7.64642	7.66118		0.0256291	0.336211	0.962455	0.993001	0.958883	0.992279
Funhe2EKm009346	Uncharacterized protein			4.64466	3.59909	4.72725	3.9034	4.05297	3.75939	3.51266	4.21649	3.99452	3.28447	2.72506	4.84422	4.73573	4.80285	3.74446	4.16024	3.11533	5.09573	4.12925	4.97643		4.18548	3.75351	4.17046	4.2954		0.401751	0.799026	0.622525	0.902719	0.376088	0.784638
Funhe2EKm009347	Proprotein convertase subtilisin/kexin type 1 inhibitor, like (97%M)	B7TWP8		10.3207	10.349	10.2694	10.7714	10.5778	10.2791	10.6282	10.7628	10.5076	10.3314	10.448	9.83044	9.51441	10.6255	10.3948	10.4866	10.4472	9.99055	10.3072	10.1069		10.4577	10.5018	10.1626	10.2677		0.0632702	0.448958	0.581355	0.887455	0.821303	0.961997
Funhe2EKm009348	Synaptophysin (99%P)	P08247		9.6752	9.75218	8.93888	9.40551	9.63277	9.52424	9.51777	9.60208	9.65222	9.33759	9.53018	9.00963	9.16523	8.24559	9.4122	9.25629	9.65346	8.84544	9.35119	8.62146		9.48091	9.52678	9.07256	9.14557		0.0297222	0.352298	0.724086	0.936387	0.93566	0.987479
Funhe2EKm009350	Voltage-dependent L-type calcium channel subunit alpha-1F (96%P)	O60840		9.4626	9.25433	8.97886	9.13152	9.18737	9.06288	9.08734	8.97898	9.08443	8.79488	8.89979	8.43293	8.41939	8.2442	9.00029	8.92807	9.14436	8.19751	8.49832	8.54796		9.20294	9.0017	8.59932	8.66324		0.00134717	0.107433	0.580209	0.88708	0.291762	0.729448
Funhe2EKm009353	Fibroblast growth factor receptor 2 (98%M)	P21802		11.5039	11.6365	10.8177	10.8297	11.5219	11.4159	11.5784	11.3794	11.663	10.5065	11.3811	10.8518	10.9657	10.5588	11.0227	11.0344	11.6944	10.7566	11.6199	10.4569		11.2619	11.3086	10.956	11.1124		0.214799	0.661446	0.608429	0.898133	0.781396	0.952189
Funhe2EKm009355	WD repeat-containing protein (100%P)	Q9BZH6		8.73535	8.97469	8.3959	8.46393	8.80162	8.7412	8.44298	8.85173	8.79212	8.66649	8.39462	8.17601	8.49015	7.4794	8.23654	8.51609	8.9851	7.68478	8.71752	8.35348		8.6743	8.6989	8.15534	8.4514		0.0250441	0.332746	0.316428	0.747043	0.394267	0.794064
Funhe2EKm009361	Family with sequence similarity 65, member A (99%P)	Q6ZS17		7.25435	7.85822	6.88933	6.78593	7.52587	7.21677	6.764	7.4544	7.21945	7.51969	7.391	7.45697	7.70701	7.01321	7.43847	6.685	7.40581	5.94548	7.0548	7.91103		7.26274	7.23486	7.40133	7.00042		0.824125	0.962581	0.327207	0.753853	0.392273	0.792976
Funhe2EKm009363	CCCTC-binding factor (zinc finger protein) (99%M)	P49711		6.9105	7.34999	6.2129	6.34491	7.40074	6.28974	5.99137	7.33661	7.11246	6.85047	6.84067	6.95093	6.47966	6.01226	6.68098	6.0154	6.87724	4.92956	6.4949	6.95226		6.84381	6.71613	6.5929	6.25387		0.203166	0.650204	0.398042	0.796398	0.699343	0.928811
Funhe2EKm009369	Anoctamin-4 (86%M)	Q32M45		7.54671	7.3767	8.21745	7.68337	7.58769	7.16687	7.39026	7.63427	7.26726	7.47788	7.07155	7.31617	6.71958	7.29598	7.04405	7.53369	7.49429	6.52721	7.09388	7.80686		7.68238	7.38731	7.08947	7.29119		0.0337517	0.368422	0.757119	0.945565	0.113532	0.536773
Funhe2EKm009380	NXPE family member 3 (99%P)	Q969Y0		5.15212	5.61047	5.4089	6.27373	5.25603	4.80811	5.34811	4.41974	4.50054	8.11544	6.65789	6.1948	6.22358	5.87203	5.37552	5.92068	4.31965	5.13486	5.12622	7.11899		5.54025	5.43839	6.06476	5.52408		0.50017	0.851659	0.478079	0.841514	0.626569	0.904006
Funhe2EKm009386	Non-ous end-joining factor (100%T)	Q9H9Q4		4.55927	3.24328	4.15983	4.34654	3.61107	4.72566	3.71021	3.46496	4.22167	4.76642	2.81066	4.84422	4.33346	4.37641	4.02394	4.92871	4.18786	4.92899	3.66093	4.3975		3.984	4.17779	4.07774	4.4208		0.549127	0.874823	0.343752	0.765126	0.789639	0.954405
Funhe2EKm009388	TE: Polyprotein (53%T)			3.3084	3.1948	4.15983	4.23051	3.71853	3.34234	3.79404	3.77976	3.69611	4.45828	3.35825	4.84422	4.74167	4.37641	3.41932	3.79379	3.45661	4.40002	3.37618	4.62239		3.72241	3.81411	4.14798	3.9298		0.287791	0.725365	0.800485	0.956521	0.537903	0.869686
Funhe2EKm009392	E3 ubiquitin/ISG15 ligase TRIM25 (100%T)	Q14258		3.09549	3.68381	4.15983	3.50017	3.98719	3.64555	3.5056	4.32854	4.04831	4.80531	3.08813	4.84422	4.33346	4.81312	3.92201	4.30453	2.80588	4.40002	4.76863	4.3975		3.6853	4.06666	4.20019	4.13531		0.312558	0.744802	0.579546	0.886618	0.436894	0.819494
Funhe2EKm009398	Type I inositol 3,4-bisphosphate 4-phosphatase (100%P)	O15327		8.2995	7.74187	7.21754	8.05349	7.74537	7.30971	7.50188	7.15015	7.17482	7.25064	7.63023	7.9921	7.03413	7.63924	7.53016	7.37989	7.13828	7.47253	7.55582	6.90297		7.81155	7.27744	7.56517	7.2899		0.405263	0.801262	0.00925965	0.232202	0.358271	0.77408
Funhe2EKm009400	ADP-ribosylation factor interacting protein (99%P)	P53367		5.45254	5.69809	5.16862	5.21485	5.04746	5.44428	4.83857	5.41267	5.7968	5.16922	5.92503	6.02974	5.63444	5.58797	5.33753	5.51564	5.45719	5.92963	5.74851	5.55893		5.31631	5.33231	5.70294	5.64198		0.0127113	0.263978	0.85854	0.970809	0.760569	0.946603
Funhe2EKm009401	FH2 domain containing (79%P)	Q9C0D6		6.16364	5.73631	5.59074	5.70963	6.43602	6.28926	5.25661	6.35107	6.12052	5.75354	5.91715	6.48118	5.36261	5.44173	5.93728	5.78578	5.96723	5.2309	6.33345	5.77317		5.92727	5.9542	5.82799	5.8181		0.537053	0.869265	0.964126	0.993383	0.922607	0.984307
Funhe2EKm009402	Cell division cycle associated (100%T)	Q53HL2		7.27228	7.03792	7.38431	7.23527	7.04794	8.12446	7.37003	7.26012	7.42225	6.53839	7.24999	7.50037	6.73302	7.72547	7.29186	7.74078	7.50404	8.15572	7.63405	7.48218		7.19555	7.34305	7.30014	7.70335		0.180696	0.625906	0.116773	0.542383	0.452591	0.82885
Funhe2EKm009403	Erythrocyte membrane protein band 4.2 (99%P)	O95932		8.57437	9.43515	9.44056	8.99937	6.20824	7.11734	6.35915	3.8622	6.42767	7.21643	9.93405	9.34324	9.32603	9.61309	9.70449	9.0195	6.4669	7.09944	7.03695	7.95333		8.53154	6.19656	9.58418	7.51522		0.0267232	0.341758	0.000341159	0.0573754	0.787831	0.953824
Funhe2EKm009407	Acidic leucine-rich nuclear phosphoprotein 32 family member B (94%P)	Q92688		8.54674	8.64366	8.99853	8.54237	8.64378	8.55324	8.97822	9.13229	8.90053	8.8871	8.68017	8.99881	8.64605	8.5046	8.715	8.79306	9.55573	9.34962	9.19302	8.44894		8.67502	8.89028	8.70893	9.06807		0.408278	0.803233	0.0349581	0.372606	0.571842	0.884028
Funhe2EKm009408	SH3-domain GRB2 2 (98%T)	Q99961		4.77812	6.12565	5.57554	5.46135	6.13781	5.11445	5.62227	5.49947	5.72912	5.80296	5.48191	5.49097	5.80544	4.37641	5.35953	5.7181	4.70841	5.65581	5.49072	5.82922		5.61569	5.55366	5.30285	5.48045		0.372432	0.782589	0.787064	0.953515	0.576839	0.885185
Funhe2EKm009409	Butyrophilin subfamily 2 member A23 (80%M)	Q16653		4.54869	3.40767	4.15983	3.46874	3.47626	4.32103	5.05603	4.72104	4.43761	3.5877	2.51409	5.08906	5.08216	4.76826	3.428	3.80338	2.61519	4.48785	3.87304	4.3975		3.81224	4.42468	4.17632	3.83539		0.752015	0.943236	0.703435	0.929616	0.192417	0.639392
Funhe2EKm009410	Microtubule-associated proteins 1A/1B light chain 3C (94%M)	Q9BXW4		5.58177	6.09464	5.54443	5.30884	4.51008	5.81864	4.67236	4.8852	5.57188	4.87914	4.46074	6.43644	5.26497	5.64425	4.49157	5.98425	5.74969	6.73572	5.98841	6.32206		5.40795	5.16544	5.25959	6.15603		0.133551	0.567823	0.237514	0.683744	0.0483553	0.412464
Funhe2EKm009412	Striatin, calmodulin binding protein (100%M)	Q13033		8.47056	8.46212	8.50865	8.67279	8.44672	8.52608	8.63006	8.50678	8.47689	8.31944	8.22268	7.69969	8.03622	8.42384	8.48326	8.39978	8.51515	8.21245	8.26215	8.01305		8.51217	8.49185	8.17314	8.28052		0.00704215	0.211822	0.631732	0.905557	0.483899	0.844188
Funhe2EKm009413	striatin, calmodulin binding protein (55%T)	Q13033		4.2201	5.17479	4.50438	4.93034	5.3109	5.12408	4.62745	4.9265	5.39779	4.57385	4.50426	5.51098	5.48665	4.96399	5.20877	4.75597	5.36768	5.39019	5.21747	5.16213		4.8281	4.92994	5.13493	5.17869		0.118734	0.544645	0.671508	0.919743	0.865344	0.972319
Funhe2EKm009415	BTB/POZ domain-containing protein 3 (100%P)	Q9Y2F9		8.07256	8.35734	8.11301	8.46742	8.18229	8.77995	8.45625	8.52179	8.37479	8.4411	8.4716	7.99359	7.93462	8.31561	8.49417	8.47023	8.66943	8.39751	8.59845	7.41203		8.23852	8.51478	8.24192	8.30953		0.477725	0.84135	0.233398	0.678893	0.463286	0.83445
Funhe2EKm009416	BTB/POZ domain-containing protein 1 (81%P)	Q9Y2F9		8.62481	8.89599	8.81677	9.06585	9.01263	9.1959	9.2178	9.03489	9.22941	8.68172	8.82811	8.62416	8.56686	9.10255	9.18449	9.34991	9.2304	9.20879	8.92937	8.98826		8.88321	9.07194	8.86123	9.14135		0.811781	0.959337	0.0293099	0.350912	0.647198	0.911669
Funhe2EKm009417	ESF1, nucleolar pre-rRNA processing protein (96%T)	Q9H501		8.58083	8.83306	8.88965	9.3831	9.02689	9.15657	8.98041	9.51178	9.26436	9.23308	9.14675	9.00458	8.87766	9.20631	9.23791	9.58514	9.61746	8.84099	9.1742	8.78368		8.94271	9.22924	9.09464	9.20029		0.624084	0.903259	0.130608	0.563293	0.473003	0.839222
Funhe2EKm009419	3-ketoacyl-CoA thiolase B, peroxisomal (89%T)	P09110		9.80081	9.49834	9.47803	9.77904	8.97218	9.83249	9.98772	8.75969	9.74661	10.1172	9.22655	9.39622	9.18316	9.43151	9.94937	9.8864	9.7606	10.2545	9.09969	9.54468		9.50568	9.68875	9.43736	9.70916		0.898076	0.97864	0.234417	0.680042	0.81259	0.959555
Funhe2EKm009421	Complement factor I (28%U)	P05156		5.19166	5.16721	5.8634	3.89335	4.98082	3.89469	5.50867	3.3178	4.70393	3.86476	4.2857	5.11454	4.72864	5.72761	3.58775	4.11126	4.7741	5.63966	5.25953	5.45537		5.01929	4.25797	4.68885	5.04798		0.505803	0.854078	0.559722	0.879444	0.116479	0.541893
Funhe2EKm009422	NADH dehydrogenase [ubiquinone] 1 alpha subcomplex assembly factor (86%S)	Q5TEU4		8.86321	7.94421	8.84347	9.29359	8.87722	8.86423	9.16567	8.90546	8.56807	8.67467	8.42228	8.31971	8.572	9.37345	9.21923	8.59554	8.60868	8.61218	8.69313	8.77087		8.76434	8.83562	8.78133	8.65608		0.626344	0.903954	0.87113	0.97363	0.556763	0.877891
Funhe2EKm009423	Kinesin family member 16B (100%T)	Q96L93		9.33396	9.02525	8.83948	9.00925	9.01128	9.2304	8.78702	8.72704	9.19498	9.33304	9.02173	9.2629	8.74036	8.98736	9.30355	9.08621	9.41621	8.99084	8.99827	9.07004		9.04384	9.0545	9.06318	9.11231		0.698898	0.928661	0.764138	0.947289	0.846741	0.967532
Funhe2EKm009424	Growth arrest-specific protein (100%P)	O95995		4.34254	3.43688	4.8859	4.78081	5.81663	5.20545	5.28722	4.48421	5.27779	5.13965	4.78231	5.86868	4.63002	5.6417	5.12612	5.15126	5.25725	4.79579	5.05567	5.06959		4.65255	5.07886	5.20977	5.06591		0.279089	0.71717	0.569049	0.883232	0.257695	0.699756
Funhe2EKm009426	Kinesin family member 16B (53%T)	Q96L93		5.06856	4.16396	4.64549	5.17134	5.00105	4.8893	4.51332	3.87861	3.96839	3.33373	4.74932	5.06564	4.64335	5.12308	3.8566	5.35127	4.07178	4.40002	4.74914	4.3975		4.81008	4.11667	4.6876	4.59394		0.444698	0.824196	0.101341	0.516289	0.203885	0.650973
Funhe2EKm009427	Tripartite motif protein 39.1 (100%P)			6.14939	6.14403	5.58239	5.83491	5.91771	6.41178	7.33871	6.26304	6.29243	5.99801	6.62414	6.5202	6.45048	6.57876	6.34397	5.35325	6.53242	5.71505	6.73951	5.76893		5.92569	6.46079	6.50351	6.02183		0.710862	0.93223	0.886374	0.976558	0.0138543	0.271308
Funhe2EKm009428	Phosphofurin acidic cluster sorting protein 1 (100%T)	Q6VY07		7.17336	6.9354	7.63707	6.88584	6.72721	6.74254	7.40645	6.84395	6.39718	5.69445	6.70515	6.68837	7.62975	6.17467	6.94281	6.72154	7.1374	6.97332	6.54587	6.64582		7.07177	6.61691	6.82815	6.80479		0.894864	0.978047	0.266302	0.707176	0.314106	0.745353
Funhe2EKm009429	Solute carrier family 8 (sodium/calcium exchanger), member 1 (100%P)	P32418		7.3817	7.33936	6.58064	7.49167	7.04342	7.13863	7.3178	5.58779	7.08425	7.47493	7.59338	7.37787	7.23007	7.04189	7.64639	6.25333	7.16802	7.08476	7.53971	7.11215		7.16736	6.92068	7.37792	7.0316		0.482668	0.843675	0.203522	0.650387	0.826522	0.963133
Funhe2EKm009431	NACHT, LRR and PYD domains-containing protein 3 (100%P)	Q8WX94		5.45684	5.52937	4.88895	5.0444	4.30535	4.55801	4.50647	4.28143	5.33211	5.12039	6.0824	5.71322	6.28922	5.1464	5.57306	6.64428	5.84689	5.47908	5.34589	4.81709		5.04498	4.75968	5.76086	5.62665		0.00387603	0.170836	0.38461	0.788801	0.751653	0.943088
Funhe2EKm009434	Uncharacterized protein (43%T)			5.80553	5.48686	5.5216	5.0709	5.34575	6.02089	5.90458	5.34573	5.71368	6.24827	5.24154	6.79271	5.70209	5.49651	5.63734	5.47158	5.58187	6.1067	5.6832	5.86458		5.44613	5.84663	5.77404	5.74159		0.531075	0.866959	0.306064	0.739516	0.231497	0.676949
Funhe2EKm009435	Vertebrate aftiphilin (AFTPH, wu:fb71f09) (59%M)	Q6ULP2		8.02715	7.57103	8.00566	8.1316	7.23659	8.06842	8.16294	8.02862	8.00799	8.53248	7.56269	7.6555	7.83407	7.84957	7.95398	8.11436	8.18916	7.70744	8.12037	7.96118		7.79441	8.16009	7.77116	8.0185		0.473894	0.839627	0.0149006	0.278375	0.605713	0.897323
Funhe2EKm009436	aftiphilin (22%M)	Q6ULP2		5.40469	4.98939	5.50385	5.39824	5.1509	5.97602	5.53843	5.18797	4.32839	6.03186	5.74965	6.45028	6.32028	5.40527	5.92324	5.49718	5.60555	6.02929	5.46057	4.41374		5.28941	5.41253	5.96974	5.40127		0.166935	0.611089	0.349473	0.769085	0.153926	0.597684
Funhe2EKm009437	RAB1A, member RAS oncogene family (100%M)	P62820		9.67225	9.31714	9.36638	10.2612	10.1497	10.5036	9.57649	10.5178	9.49094	9.72342	9.52487	9.49849	9.04407	10.1929	10.695	9.69081	9.89703	9.70798	10.2951	9.27603		9.75334	9.96245	9.79105	9.77338		0.740365	0.939936	0.675449	0.920977	0.62031	0.902066
Funhe2EKm009439	Sprouty-related, EVH1 domain-containing protein (100%T)	Q7Z698		6.40877	6.60021	6.19533	6.08646	6.45423	6.55466	6.76629	6.65457	6.56851	6.38573	6.38598	6.03415	6.18268	6.08712	6.1543	6.79354	6.67727	6.21633	6.8118	6.40211		6.349	6.58595	6.16885	6.58021		0.296709	0.733249	0.00170399	0.117767	0.326569	0.75349
Funhe2EKm009441	Ewing's tumor-associated antigen (88%M)	Q9NY74		5.83382	5.72322	5.78484	6.06871	5.66404	6.11164	5.67223	6.13704	5.4669	5.25463	5.63996	5.51921	6.20762	5.74078	6.11039	6.01651	5.81076	6.26579	6.27439	6.27228		5.81493	5.72849	5.84359	6.12795		0.10508	0.521962	0.438696	0.820296	0.156201	0.600294
Funhe2EKm009442	Calcineurin subunit B type (99%T)	P63098		5.60044	6.38773	4.9553	5.70415	4.83998	5.09163	5.38433	5.30406	4.53783	4.54979	4.35228	5.86265	4.33346	5.12601	5.49443	5.70383	4.18017	6.45608	5.77135	5.38825		5.49752	4.97353	5.03376	5.49993		0.916259	0.982857	0.922688	0.984307	0.110757	0.531451
Funhe2EKm009443	CB1 cannabinoid receptor-interacting protein (100%M)	Q96F85		8.96269	8.70386	9.28097	9.67531	9.01542	9.44107	9.65131	9.2066	8.97385	8.68926	9.30503	8.87737	8.92015	9.34015	9.42058	9.72166	9.62705	9.73637	9.05135	8.73148		9.12765	9.19242	9.17265	9.37358		0.505762	0.854078	0.435581	0.818956	0.687368	0.924463
Funhe2EKm009444	F-box only protein (88%P)	Q5FWF7		5.42617	5.41814	6.38455	5.71518	5.58362	5.56703	6.06025	5.13666	5.83794	6.48236	5.93978	5.33666	5.713	5.9857	5.53686	5.90648	5.81667	6.37271	5.47688	5.79564		5.70553	5.81685	5.7024	5.87368		0.878223	0.975054	0.424625	0.812573	0.864171	0.97217
Funhe2EKm009445	Aprataxin and PNK factor (100%T)	Q8IW19		6.01862	6.03001	5.35071	6.51387	5.85753	6.39059	5.87471	6.12919	6.5691	6.25469	6.22189	6.42987	6.01623	6.2189	6.3104	6.19651	6.26033	6.84546	6.64128	6.7285		5.95415	6.24366	6.23946	6.53442		0.0448028	0.403988	0.0421329	0.396344	0.983823	0.997038
Funhe2EKm009446	Prokineticin receptor 1 (100%M)	Q8TCW9		4.64164	3.91509	4.88182	4.02197	5.04932	4.56117	3.66242	4.95995	4.37903	4.15116	3.2218	5.35247	4.33346	4.80714	5.22045	5.44881	3.88409	4.79349	5.33912	4.6197		4.50197	4.34275	4.58707	4.81704		0.341554	0.763564	0.902873	0.979501	0.504988	0.853762
Funhe2EKm009447	U2 small nuclear ribonucleoprotein B'' (93%T)	P08579		8.00215	8.02269	7.81087	8.72772	7.98682	8.8148	8.6686	8.47445	8.5805	8.74509	8.23263	8.14886	8.37856	8.68186	8.21199	8.73767	8.53844	9.21036	8.41914	8.24747		8.11005	8.65669	8.33078	8.63062		0.457508	0.831175	0.0044185	0.178674	0.348765	0.768349
Funhe2EKm009449	Junctional adhesion molecule (61%U)	Q86YT9		6.67113	6.48621	5.67441	6.17196	6.33548	6.53503	5.71923	6.71056	6.31521	7.29884	6.43189	5.95176	6.36155	6.08232	6.79811	5.26636	6.05088	5.66976	5.32702	5.29805		6.26784	6.51578	6.32513	5.52242		0.0234279	0.326693	0.157051	0.600731	0.0125315	0.262582
Funhe2EKm009450	Seminal plasma glycoprotein (78%P)			6.19771	3.71524	5.66515	3.01754	3.84568	4.34984	2.92203	3.37845	2.62119	6.01365	6.74329	7.34796	7.37331	4.6077	6.71066	4.57906	3.12031	4.40002	3.1608	5.30725		4.48826	3.85703	6.55659	4.11349		0.0488232	0.413975	0.0123267	0.261332	0.116003	0.541184
Funhe2EKm009451	Seminal plasma glycoprotein (78%P)	A7TZ05		3.95025	4.46514	4.15983	3.93184	3.72818	4.07701	3.14475	3.20769	2.83433	6.09258	4.759	5.51552	5.09372	4.98725	4.59571	3.79868	2.67923	4.61147	3.37675	5.5259		4.04705	3.87127	4.99024	3.99841		0.198014	0.644848	0.162277	0.606114	0.321093	0.750221
Funhe2EKm009452	Uncharacterized protein			5.01887	5.04664	5.65788	5.67672	4.3645	4.62349	5.05761	4.67469	5.10035	4.77815	4.77007	5.97771	5.17349	5.70371	4.532	5.40252	4.01955	5.32796	5.13967	4.6845		5.15292	4.84686	5.2314	4.91484		0.752618	0.943432	0.191698	0.638733	0.981953	0.996708
Funhe2EKm009453	PC4 and SFRS1-interacting protein (37%U)	O75475		7.4731	7.72697	8.03308	8.17052	7.88189	7.82139	8.08693	8.54914	8.66237	7.75025	7.68433	8.38163	8.11302	7.93769	7.55707	7.83153	7.90649	7.33032	7.33165	8.11664		7.85711	8.17402	7.93475	7.70333		0.223609	0.668955	0.786577	0.953267	0.0964272	0.509294
Funhe2EKm009454	Uncharacterized protein			5.75136	3.77625	6.55743	7.65906	6.12906	6.06567	5.92093	4.79456	4.66001	5.35579	4.39548	5.453	5.48388	5.10163	4.41173	4.94057	4.83501	5.86759	5.32213	5.23054		5.97463	5.35939	4.96914	5.23917		0.15738	0.60086	0.65527	0.914525	0.260464	0.702391
Funhe2EKm009455	WD repeat-containing protein (82%P)	Q9H6Y2		5.66696	5.48267	5.9472	6.05224	5.91072	5.65623	5.84475	6.38249	6.26207	6.11358	5.70003	6.12546	6.24789	6.0162	5.74287	6.6215	6.25802	6.25838	5.59087	5.27617		5.81196	6.05182	5.96649	6.00099		0.747877	0.941891	0.399674	0.797604	0.526374	0.864597
Funhe2EKm009457	Coiled-coil domain-containing protein (46%T)	Q6TFL3		3.56273	4.10157	4.69128	3.88168	3.58891	4.31228	4.12543	4.06854	4.40754	4.35954	4.09738	5.42991	4.78928	4.71774	4.1217	4.78776	3.91488	5.71223	4.24336	4.72577		3.96523	4.25467	4.6312	4.6768		0.0273306	0.343427	0.465486	0.835838	0.593828	0.892504
Funhe2EKm009459	Tetratricopeptide repeat protein 39B (100%P)	Q5VTQ0		6.13305	6.04356	5.5573	5.69906	6.00683	5.40583	3.77725	5.76259	5.89671	5.89813	5.55478	6.28602	4.33346	5.23888	4.94703	3.57398	5.13563	4.88053	4.95197	6.64185		5.88796	5.3481	5.27203	5.03679		0.215589	0.662047	0.297088	0.733549	0.677507	0.921623
Funhe2EKm009460	Tetratricopeptide repeat protein 39B (100%P)	Q5VTQ0		5.5373	5.4133	4.15983	5.46276	6.66695	6.11258	5.14104	5.07783	5.57589	5.14057	5.78799	5.73718	5.78195	4.87031	5.76984	5.10372	5.07814	4.87961	4.85193	5.09543		5.44803	5.40958	5.58945	5.00176		0.587914	0.889786	0.212104	0.658886	0.271012	0.711048
Funhe2EKm009461	Complement factor I (99%P)	P05156		9.54789	9.33581	9.11529	8.94728	8.96262	8.55668	10.3407	8.36299	9.89611	8.22774	9.31754	8.83295	8.67789	9.22448	9.39574	9.13587	10.6985	10.1173	10.1162	7.74271		9.18178	9.07684	9.08972	9.56211		0.582707	0.887882	0.607424	0.89765	0.422395	0.811562
Funhe2EKm009462	Coiled-coil domain-containing protein 109B (98%M)	Q9NWR8		8.14735	8.09485	8.42277	8.05282	7.99544	8.01775	8.04173	7.97643	8.28787	8.11949	8.30975	8.01919	8.23815	8.11425	8.35801	7.979	8.61327	8.35384	8.22466	7.90405		8.14265	8.08865	8.20787	8.21496		0.277118	0.715559	0.78646	0.953222	0.724397	0.936509
Funhe2EKm009464	GTPase IMAP family member GIMD1 (86%M)			4.23867	3.62415	5.0313	4.23099	4.1803	3.19075	3.53089	3.82862	4.11373	4.69423	4.22803	5.0352	4.33346	4.61222	3.21597	4.33424	3.13721	4.96551	3.53425	4.62394		4.26108	3.87164	4.28498	4.11903		0.63973	0.908454	0.34321	0.764749	0.699456	0.928849
Funhe2EKm009465	Aminoacyl tRNA synthase complex-interacting multifunctional protein (100%P)	Q12904		8.66673	8.84589	9.46748	9.26422	9.19265	9.13424	9.73026	9.58993	9.34237	10.0707	8.93321	8.85192	8.67559	9.9054	9.41456	9.64369	9.40464	9.24114	9.12083	8.76583		9.08739	9.57351	9.15613	9.23523		0.445138	0.824622	0.120178	0.54677	0.254411	0.697414
Funhe2EKm009466	Phosphatidylcholine:ceramide cholinephosphotransferase (98%P)	Q8NHU3		7.30471	7.04108	7.32775	6.84737	7.09174	7.01816	7.39049	7.84999	7.32989	8.52763	7.02372	7.26519	7.66381	7.04489	7.04539	7.10547	7.06315	6.72376	7.4116	6.97806		7.12253	7.62323	7.2086	7.05641		0.155265	0.599246	0.295608	0.732217	0.0598149	0.440481
Funhe2EKm009468	Zinc finger protein (71%M)	Q5MCW4		6.98507	7.10278	6.98341	7.38972	7.15698	6.83406	6.79969	7.41867	7.76838	7.13766	6.92369	7.00243	6.59332	7.23087	6.98202	7.23715	7.24394	7.46458	6.89549	7.15746		7.12359	7.19169	6.94646	7.19973		0.492344	0.848055	0.200421	0.647525	0.452828	0.828933
Funhe2EKm009469	Uncharacterized protein			4.48566	4.39366	4.15983	3.88329	3.96521	4.26827	4.61184	3.6906	4.16619	3.27965	3.68401	4.84422	4.89494	5.25795	4.51104	4.31934	4.14549	5.08414	4.52955	4.80066		4.17753	4.00331	4.63843	4.57584		0.0223937	0.321661	0.570508	0.883808	0.78834	0.953965
Funhe2EKm009471	Zinc finger protein (81%M)	Q5TYW1		6.25952	6.14848	5.72097	5.68809	6.18879	6.32969	5.97338	6.59187	6.59641	5.68708	5.94069	6.0274	6.04361	5.84661	5.83761	6.03318	6.70349	5.63393	6.20875	5.86559		6.00117	6.23569	5.93918	6.08899		0.474742	0.839949	0.196398	0.643313	0.770172	0.948895
Funhe2EKm009472	Zinc finger protein (83%M)			5.95852	6.4095	5.73541	6.54227	6.45846	6.16489	6.42077	6.66272	6.3112	5.60741	6.25998	6.19178	6.36049	6.33937	6.39413	6.90142	6.41753	6.49038	5.87564	5.90937		6.22083	6.2334	6.30915	6.31887		0.579843	0.886745	0.943141	0.988614	0.992741	0.99887
Funhe2EKm009474	Zinc finger protein (78%M)	Q9BY31		6.12701	5.91848	6.19754	6.06496	6.28598	5.96918	6.38225	5.97354	6.17852	5.44066	5.6217	5.62275	5.63585	5.53135	6.09882	5.93911	6.27148	6.83916	6.20204	6.34301		6.11879	5.98883	5.70209	6.31896		0.728835	0.937098	0.0646459	0.45207	0.00774137	0.218968
Funhe2EKm009475	Bifunctional apoptosis regulator (94%M)	Q9NZS9		7.7715	7.99545	8.03518	7.74943	8.09563	7.71119	7.82132	7.7621	8.00925	7.95223	8.00288	7.87727	7.44016	8.17714	7.92395	7.73444	8.27455	7.99565	8.10745	7.90074		7.92944	7.85122	7.88428	8.00256		0.558055	0.878525	0.824259	0.962599	0.284631	0.722292
Funhe2EKm009476	Thioredoxin domain-containing protein (100%P)	Q6PKC3		8.31876	8.56927	7.90836	8.59102	8.56261	8.95559	8.21928	8.44489	8.30427	8.72394	8.66381	8.3971	8.42746	8.36649	8.65611	8.63672	8.52223	8.99134	8.49562	8.28302		8.39	8.5296	8.50219	8.58579		0.476871	0.840937	0.348648	0.76823	0.811664	0.959311
Funhe2EKm009478	Otoancorin (89%Z)	Q96KJ4		9.01223	9.2523	8.86029	8.33805	8.7496	9.03485	8.49111	8.69441	8.83984	10.2799	9.18549	9.56961	9.56361	7.71242	9.0702	8.47042	8.53921	8.24576	9.15269	9.33972		8.84249	9.06803	9.02027	8.74956		0.795119	0.955782	0.933488	0.987324	0.365537	0.778609
Funhe2EKm009479	Glutamyl-tRNA synthetase 2, mitochondrial (96%T)	Q5JPH6		7.48092	7.3811	7.44953	7.46602	7.23705	7.55698	7.74116	7.19709	7.52101	6.88688	7.36243	7.83047	7.30406	7.21637	7.44837	8.44772	7.43596	7.49723	7.45573	7.65328		7.40292	7.38063	7.43234	7.69799		0.217156	0.663972	0.380636	0.787374	0.301882	0.737187
Funhe2EKm009480	Golgi-associated, gamma adaptin ear containing, ARF binding protein (100%P)	Q9UJY5		6.64328	6.41739	6.67421	6.55439	6.49704	6.25856	7.27212	7.08255	6.97905	6.98678	6.48528	6.63711	6.83436	6.60468	6.30136	6.43172	7.04158	5.67432	6.22593	6.47039		6.55726	6.91581	6.57256	6.36879		0.092374	0.502733	0.609447	0.898458	0.0765742	0.47385
Funhe2EKm009481	Poly(A)-specific ribonuclease PARN (100%T)	O95453		8.741	8.16833	8.80555	8.55531	8.52021	8.65661	9.07265	8.84449	8.84353	8.78687	8.77084	7.92637	8.34518	8.32941	8.57782	8.79573	8.80676	8.58979	8.92174	8.44306		8.55808	8.84083	8.38992	8.71141		0.17678	0.621435	0.0111235	0.25061	0.85634	0.970387
Funhe2EKm009482	RNA exonuclease NEF-sp (100%T)	Q96IC2		5.79439	5.82529	6.01996	5.9698	6.01062	6.63615	6.94221	6.49959	6.00515	6.92129	5.75736	6.2393	6.64216	5.81171	5.6628	6.51993	5.63928	6.89547	6.18792	5.93776		5.92401	6.60088	6.02266	6.23607		0.44096	0.821734	0.0177124	0.295069	0.187779	0.634273
Funhe2EKm009483	ERI1 exoribonuclease family member (100%P)	A8K979		3.94959	4.18606	4.38141	4.63571	3.85971	4.78263	4.15504	3.23623	3.8127	4.0867	4.32247	5.39892	5.06595	4.37641	4.47196	4.57999	4.02632	4.80155	4.52617	5.02877		4.20249	4.01466	4.72714	4.59256		0.0133101	0.267856	0.427757	0.814432	0.894768	0.978039
Funhe2EKm009484	THUMP domain-containing protein (92%P)	Q9NXG2		8.1845	7.84241	8.20722	8.48904	8.1684	8.253	8.20845	8.48708	8.42547	8.32255	8.03773	7.75469	7.75201	8.24279	8.32333	8.19291	8.10269	8.37164	8.27595	8.23976		8.17831	8.33931	8.02211	8.23659		0.150605	0.59272	0.0437376	0.400796	0.759177	0.946306
Funhe2EKm009485	Axin 1 (95%P)	O15169		7.4683	7.15357	6.16066	6.68177	7.28027	7.25255	6.42846	8.07358	8.28511	7.02708	7.19815	7.23578	6.96142	5.95454	6.80909	6.12013	7.38236	6.64388	7.07485	6.65457		6.94891	7.41335	6.8318	6.77516		0.167548	0.611859	0.446442	0.825374	0.333414	0.758092
Funhe2EKm009486	Syntaxin-2 (93%P)	P61266		5.23369	5.1501	5.17806	5.52661	5.30515	4.69217	4.57393	5.28364	6.18088	5.39454	4.518	6.3102	5.22909	5.16888	4.4985	4.48133	5.01034	5.97471	5.59479	6.18502		5.27872	5.22503	5.14493	5.44924		0.869748	0.973465	0.650407	0.913004	0.518813	0.860532
Funhe2EKm009493	Connector enhancer of kinase suppressor of ras 2 (100%P)	Q8WXI2		5.04179	4.45298	4.15983	5.18555	4.78277	4.99047	4.37349	4.69419	4.94419	4.46396	4.60144	4.84422	4.33346	5.00967	4.78232	4.58902	4.6523	5.13326	4.94735	4.92882		4.72458	4.69326	4.71422	4.85015		0.598153	0.894155	0.706119	0.930552	0.547985	0.874021
Funhe2EKm009494	Kelch protein 34 (100%P)	Q8N239		4.28005	4.00576	5.14917	4.03502	4.22072	4.07313	3.6573	3.65648	4.15624	3.92597	4.13111	5.03912	4.55189	4.81175	3.75834	3.79393	3.95928	4.40002	4.13604	4.62227		4.33814	3.89382	4.45844	4.18231		0.273895	0.71303	0.0631377	0.448932	0.647385	0.911723
Funhe2EKm009495	Small muscle protein, X-linked (100%S)	Q9UHP9		7.76119	7.86151	8.1638	8.23079	8.35111	7.78173	7.12609	6.97067	7.45241	8.19963	8.32626	7.66979	8.38227	7.81243	8.26213	7.68708	7.36361	7.25545	7.71971	8.10373		8.07368	7.50611	8.09058	7.62592		0.679776	0.922414	0.00588554	0.200156	0.755722	0.945017
Funhe2EKm009496	Membrane-bound transcription factor site-2 protease (100%T)	O43462		8.43652	8.69703	8.6673	8.99169	8.34181	8.85802	9.05147	8.25066	8.50164	8.56744	8.06748	8.61254	8.08065	8.12299	8.15304	8.93588	8.88334	9.18084	8.78235	8.66448		8.62687	8.64585	8.20734	8.88938		0.444709	0.824196	0.00658034	0.208707	0.00936632	0.233024
Funhe2EKm009497	Phosphate regulating endopeptidase , X-linked (97%P)	P78562		7.8285	7.8938	6.89879	6.8293	8.18761	7.15071	6.9622	6.63972	7.21293	8.95774	7.945	7.58828	7.38056	7.01087	7.21182	7.03595	7.10624	6.30929	7.23164	6.69247		7.5276	7.38466	7.42731	6.87512		0.278537	0.716644	0.219271	0.666178	0.462528	0.834046
Funhe2EKm009498	Patched domain-containing protein 1 (100%P)	Q96NR3		6.08716	6.01587	5.44729	6.3604	6.16543	6.41362	5.8775	5.58072	6.30586	5.59608	6.05303	5.76399	5.618	6.22968	6.22075	6.11345	6.35805	5.8553	6.17192	5.61892		6.01523	5.95476	5.97709	6.02353		0.917985	0.98324	0.962359	0.992982	0.719819	0.935069
Funhe2EKm009501	Small integral membrane protein (99%T)	P58511		4.60588	5.64665	5.86737	6.27278	5.10729	6.01154	5.34127	5.79123	4.54435	4.84144	5.89255	6.42212	5.76025	6.26779	5.72974	5.3713	5.62457	6.60468	6.15721	6.24351		5.5	5.30597	6.01449	6.00025		0.0229002	0.323413	0.670379	0.91946	0.713092	0.933143
Funhe2EKm009502	G protein-coupled receptor (100%T)	Q86V85		6.80595	6.96315	6.46791	7.10129	6.67571	7.12547	6.99057	6.43761	6.92785	7.35798	6.88555	7.53568	5.78045	5.73748	6.22029	7.61751	7.13615	6.8855	6.35786	7.30074		6.8028	6.9679	6.43189	7.05955		0.539987	0.87059	0.0944484	0.506532	0.315012	0.746045
Funhe2EKm009503	dTDP-D-glucose 4,6-dehydratase (100%P)	O95455		6.49077	6.72118	6.63986	6.41523	6.68	6.61777	6.96408	6.49083	6.84076	6.70796	6.75263	6.25572	6.62319	6.56206	6.96568	7.24573	6.87638	7.25534	7.05448	7.13465		6.58941	6.72428	6.63185	7.11332		0.0216875	0.318748	0.00223701	0.132822	0.0578788	0.436235
Funhe2EKm009504	ATP-dependent RNA helicase an3 (100%P)	O00571		4.27649	4.91716	5.01663	5.07776	5.58979	4.96685	4.65305	4.55841	4.09824	6.05969	4.44478	5.25261	5.14644	5.22776	5.07539	5.06673	3.44997	5.14181	4.02487	5.13367		4.97557	4.86725	5.0294	4.56341		0.652462	0.913418	0.30745	0.740491	0.520811	0.861224
Funhe2EKm009506	Prostaglandin F2 receptor negative regulator (100%P)	Q9P2B2		8.69373	9.07308	8.51071	8.59925	8.75768	9.38537	8.69066	9.13158	9.4158	9.4926	9.01611	8.57315	8.45552	8.17439	8.9322	8.79681	9.18168	8.38582	8.90772	8.71349		8.72689	9.2232	8.63027	8.7971		0.0683765	0.45924	0.0246793	0.331664	0.235803	0.681421
Funhe2EKm009508	Carcinoembryonic antigen-related cell adhesion molecule 20 variant 4L (100%P)	P06729		4.87833	5.34648	4.43755	5.16044	6.10758	4.14922	4.10799	3.33146	4.22864	4.42655	5.17757	5.71652	5.66174	6.65511	4.56093	4.03285	4.82695	4.72975	3.95355	6.80788		5.18608	4.04877	5.55437	4.8702		0.110713	0.531351	0.0199361	0.308492	0.52928	0.866088
Funhe2EKm009511	neuroligin 2 (19%P)	Q8NFZ4		3.53095	3.78469	4.56639	3.58746	3.50446	3.61843	3.14544	3.87236	3.23117	4.01455	3.12117	5.35465	4.33346	4.37641	3.25299	3.57255	2.96028	4.78964	4.33206	4.3975		3.79479	3.57639	4.08774	4.01041		0.234131	0.679653	0.621825	0.902537	0.813423	0.959727
Funhe2EKm009515	Claudin-7-B (100%P)	O95471		9.90539	9.56974	9.81698	9.6564	9.55162	9.76288	9.65183	9.85069	9.387	10.7828	10.1474	9.88323	9.88573	9.54853	9.98316	9.93515	9.3701	9.99036	9.81571	9.90867		9.70003	9.88704	9.88961	9.804		0.71669	0.934271	0.729797	0.937281	0.358647	0.774397
Funhe2EKm009516	Nucleophosmin (nucleolar phosphoprotein B23, numatrin) (100%P)	P06748		10.7838	10.5506	10.5149	10.9961	11.1146	10.5273	10.9458	11.2465	11.0939	10.7636	11.2719	10.4071	10.6745	11.0991	10.9184	11.2659	11.0284	11.1831	10.5962	10.1978		10.792	10.9154	10.8742	10.8543		0.946047	0.989332	0.73946	0.939778	0.645561	0.910827
Funhe2EKm009517	Kv channel-interacting protein (100%T)	Q4V9G0		7.28839	7.27831	6.9314	6.94367	6.95196	7.01077	7.22909	7.55559	7.34403	7.05969	7.17038	5.72379	6.62101	6.35767	6.95194	7.07795	7.18392	6.38897	6.89659	6.56293		7.07875	7.23983	6.56496	6.82207		0.0104158	0.244093	0.211206	0.657867	0.768743	0.948564
Funhe2EKm009518	Histamine H2 receptor (98%P)	P25021		4.63982	4.45848	5.01853	3.91681	4.13893	4.07609	3.92441	3.37598	3.01856	4.96223	5.07713	5.03522	5.05533	4.60826	3.41536	4.15731	3.3507	4.79427	4.78584	5.27278		4.43452	3.87145	4.63826	4.47218		0.19774	0.644708	0.240871	0.686823	0.516672	0.859521
Funhe2EKm009523	Protocadherin-18 (100%P)	Q9HCL0		9.39512	9.20055	8.81993	8.84676	9.32952	9.29995	9.15475	9.12146	9.44734	8.61515	8.96518	9.14322	8.91455	8.61253	8.49785	9.11068	9.65567	8.92844	9.06376	8.43196		9.11838	9.12773	8.82667	9.0381		0.213655	0.660277	0.464221	0.834995	0.502327	0.852486
Funhe2EKm009534	Uncharacterized protein (83%M)			4.6879	4.89655	5.41082	5.04903	4.30278	3.61642	4.43929	4.50371	3.24968	3.07513	4.34492	5.07511	4.7916	4.58229	5.06164	3.57255	3.76818	4.82151	3.98147	4.62705		4.86942	3.77685	4.77111	4.15415		0.5427	0.871775	0.00153583	0.112498	0.304737	0.738691
Funhe2EKm009540	ISL LIM homeobox 1 (100%P)	P61371		8.23425	8.5108	8.43904	8.92904	8.34711	8.72505	8.69738	8.44972	8.58383	8.03291	8.33705	7.81066	7.88027	8.28037	8.46329	8.54174	8.86762	8.74107	8.84159	7.9567		8.49205	8.49778	8.15433	8.58974		0.383361	0.788744	0.127169	0.557294	0.136631	0.572484
Funhe2EKm009541	Thap domain apoptosis associated protein (51%F)	Q9P2Z0		4.858	5.05568	5.64382	4.48108	4.66043	3.98375	4.04629	5.12176	4.73751	4.30127	3.9785	5.73746	5.35946	5.17393	4.2804	4.57613	5.18775	5.36146	4.54728	4.83895		4.9398	4.43812	4.90595	4.90231		0.377171	0.78542	0.301975	0.737197	0.308759	0.741352
Funhe2EKm009543	PDZ domain-containing protein (99%P)	O15018		8.06204	8.35178	7.81543	8.13296	8.18337	8.25073	8.23049	8.52029	8.23044	7.66049	8.12709	7.80685	7.89167	7.76413	8.22863	7.90862	8.64376	8.11929	8.6191	8.19676		8.10912	8.17849	7.96367	8.29751		0.912959	0.982136	0.10951	0.529122	0.282756	0.720954
Funhe2EKm009546	Chromosome 16 open reading frame (99%P)	Q9BQ65		5.86005	6.09688	6.23192	6.88358	6.28819	6.75739	6.18993	6.89997	6.49993	7.24213	6.59286	6.846	6.29328	7.21922	6.67005	6.20757	6.74616	6.81304	6.01777	7.1513		6.27212	6.71787	6.72428	6.58717		0.380482	0.787304	0.399324	0.797271	0.121496	0.548912
Funhe2EKm009548	Casein kinase 2, alpha prime polypeptide (100%P)	P19784		6.80855	7.41229	7.11006	6.80098	6.77669	7.48737	6.98201	7.4032	7.406	7.0086	6.58806	6.84088	7.61541	6.7492	6.84093	7.19093	7.19706	7.25754	7.50544	6.40491		6.98171	7.25744	6.9269	7.11118		0.519621	0.860743	0.151474	0.593929	0.768462	0.948564
Funhe2EKm009549	Zinc finger protein 319 (100%S)	Q9P2F9		5.70099	4.993	6.26122	6.53068	5.85755	6.22343	5.61679	6.22412	6.44058	6.00261	5.6773	5.21249	5.90129	5.53712	5.57436	5.98026	5.93879	6.22641	6.2053	5.52372		5.86869	6.10151	5.58051	5.9749		0.243627	0.68874	0.0858528	0.491972	0.643617	0.910214
Funhe2EKm009550	DCN1, defective in cullin neddylation 1, domain containing 4 (100%P)	Q92564		7.10023	7.34682	6.01428	7.21368	6.63453	6.75027	6.70266	7.14286	7.44623	7.33896	6.78385	6.89498	6.80781	7.08116	6.80899	6.58676	6.9702	6.8164	7.13166	6.63735		6.86191	7.07619	6.87536	6.82847		0.459332	0.832144	0.595416	0.893189	0.4104	0.804741
Funhe2EKm009551	Group XV phospholipase A2 (93%M)	Q8NCC3		10.2751	9.73529	9.29746	9.64351	9.99505	9.67642	10.3359	9.59821	10.2684	10.342	10.0488	9.23078	9.46421	10.1945	9.79032	9.74514	10.8206	9.68709	10.4689	9.56373		9.78929	10.0442	9.74572	10.0571		0.937547	0.987816	0.161254	0.605359	0.885417	0.976287
Funhe2EKm009552	Lecithin-cholesterol acyltransferase (97%P)	P04180		8.47866	8.67468	8.69239	8.32784	8.03382	8.65916	8.10326	7.95677	8.07502	8.55566	8.29801	7.69907	7.93127	8.16312	7.80002	8.44271	8.08149	8.49655	8.1171	9.18575		8.44148	8.26998	7.9783	8.46472		0.375242	0.7844	0.300464	0.736038	0.0399824	0.389548
Funhe2EKm009553	Uncharacterized oxidoreductase C663.06c (98%T)	Q1LWF3		6.1347	6.31971	6.43425	6.13254	5.89085	6.17955	5.89282	5.26162	5.31731	4.87967	6.25133	5.73961	5.11357	5.71139	6.03355	5.60125	5.56184	6.75519	6.43955	6.00178		6.18241	5.50619	5.76989	6.07192		0.701745	0.929238	0.355124	0.77222	0.0241753	0.329256
Funhe2EKm009554	Fast skeletal muscle myosin light polypeptide (99%P)	P22676		10.0062	9.97949	9.79694	10.2186	10.1907	9.81072	9.51864	9.51818	9.28308	9.88426	10.186	9.51263	9.73377	9.86085	9.98041	9.87549	9.3502	9.56722	9.72888	9.44171		10.0384	9.60298	9.85473	9.5927		0.345293	0.76613	0.00298073	0.151134	0.39749	0.796218
Funhe2EKm009555	Purine nucleoside phosphorylase (100%P)	P00491		6.66066	7.10104	6.36846	6.67942	7.00712	6.55448	6.66329	6.97671	6.71732	7.01145	7.15077	7.35971	7.57175	6.6552	6.90781	6.61308	7.02833	6.33928	6.65363	7.08828		6.76334	6.78465	7.12905	6.74452		0.239321	0.685438	0.191594	0.63867	0.147141	0.587423
Funhe2EKm009556	Hydrocephalus-inducing protein (100%M)	Q4G0P3		5.09567	5.1388	4.76418	4.61007	3.9393	4.55263	4.59385	4.76864	5.17835	5.06152	4.52912	5.78564	4.64306	5.18492	5.09989	4.72074	4.3894	4.70179	5.37884	4.63607		4.70961	4.831	5.04853	4.76537		0.474937	0.839949	0.670729	0.919624	0.294813	0.731439
Funhe2EKm009559	Calcium homeostasis modulator protein (100%M)	Q86XJ0		4.26204	4.09774	4.83443	4.1379	3.8844	4.18421	3.44429	4.22331	3.11781	3.44283	3.42012	5.17428	4.60489	4.37641	4.06786	4.26571	3.06669	4.66211	4.07526	4.78218		4.2433	3.68249	4.32871	4.17039		0.269665	0.710142	0.17074	0.614887	0.433873	0.818022
Funhe2EKm009560	Non-SMC condensin II complex, subunit D3 (99%P)	P42695		7.55125	7.97588	7.93553	7.65372	7.53325	8.36486	7.92248	7.9148	7.59369	7.34045	7.71504	7.81584	7.21585	7.07288	8.11535	7.90371	8.09343	7.91228	7.84588	7.5606		7.72993	7.82726	7.58699	7.86318		0.716426	0.934205	0.215201	0.661893	0.545281	0.872909
Funhe2EKm009561	Uncharacterized protein (100%M)			5.65216	6.2402	6.3655	5.66453	6.15215	6.0068	6.17234	6.59276	6.51773	6.08017	5.98801	5.74566	5.46516	5.55179	6.11027	5.97988	6.79463	5.39471	6.28435	5.32616		6.01491	6.27396	5.77218	5.95595		0.136242	0.572233	0.233238	0.678651	0.835839	0.965407
Funhe2EKm009562	Ras and Rab interactor 2 (98%M)	Q8WYP3		8.75901	8.43305	8.67369	8.33793	8.56828	8.69922	8.98937	8.7273	8.69363	9.15083	8.95884	8.50062	8.54101	8.34741	8.89883	8.44144	8.88723	7.85407	8.75127	8.38218		8.55439	8.85207	8.64934	8.46324		0.25031	0.694182	0.656713	0.914891	0.067188	0.457485
Funhe2EKm009563	Solute carrier family 24 (sodium/potassium/calcium exchanger), member 3 (100%P)	Q9HC58		8.54018	8.20822	7.55736	8.17446	8.61705	8.09433	7.13283	7.48117	7.7651	8.38285	8.36097	7.68207	7.35054	7.69475	7.84042	8.19923	7.94146	7.16366	7.58073	8.6957		8.21945	7.77126	7.78575	7.91616		0.504684	0.853562	0.463552	0.834677	0.190416	0.637239
Funhe2EKm009564	Heme-binding protein soul2 (87%P)	Q9Y5Z4		7.7758	7.47917	8.12212	7.56738	7.55425	7.59043	7.30328	6.87919	7.06806	7.89806	8.36227	8.36939	8.8763	7.83598	8.34974	7.62477	6.914	7.60827	7.35538	8.5304		7.69974	7.3478	8.35874	7.60656		0.0276613	0.344516	0.0101379	0.240912	0.306488	0.739742
Funhe2EKm009573	GPN-loop GTPase (92%P)	Q9HCN4		8.41155	8.43091	8.4445	8.75683	8.19596	8.68416	8.64624	8.36528	8.36332	8.55708	8.20931	8.50677	7.925	8.5481	8.77684	8.49202	8.53301	8.66254	8.51007	8.34303		8.44795	8.52322	8.39321	8.50813		0.721764	0.935518	0.338218	0.761367	0.839497	0.966366
Funhe2EKm009575	Forkhead box protein B1 (100%T)	Q99853		4.37788	4.52169	4.73734	5.14227	4.88782	5.24854	4.50458	4.36151	4.37515	4.36497	4.57743	5.21026	4.33346	6.16871	4.93208	6.19142	4.43642	4.96165	4.45267	5.4052		4.7334	4.57095	5.04439	5.08947		0.121314	0.548684	0.819861	0.961744	0.687699	0.924605
Funhe2EKm009579	Zinc finger protein (100%P)	Q9H8N7		8.58003	8.96493	8.62532	8.57985	9.00689	8.33309	9.26686	9.12563	8.4005	7.35554	8.76305	8.18783	8.42058	7.43374	8.03338	8.50476	9.14858	7.7506	8.3255	6.21672		8.75141	8.49632	8.16772	7.98923		0.111953	0.534205	0.513271	0.857831	0.907438	0.980802
Funhe2EKm009581	Uncharacterized protein (92%M)			7.04733	7.3329	7.10815	7.51352	6.47236	7.02583	7.01443	6.86951	7.75628	6.35123	6.55511	6.29988	6.20955	6.77659	6.5613	5.90847	6.88138	7.73558	6.18242	6.85692		7.09485	7.00345	6.48049	6.71295		0.0561348	0.432436	0.752344	0.943381	0.471779	0.838528
Funhe2EKm009582	membrane progestin receptor beta (48%M)	Q8TEZ7		3.49461	3.99367	5.36718	3.55937	3.45797	3.39316	3.36383	3.20443	3.69727	3.31114	2.91213	4.84422	4.60337	4.37641	3.5972	3.57255	2.70494	4.61201	3.43901	4.81558		3.97456	3.39396	4.06667	3.82882		0.426864	0.813857	0.223532	0.668955	0.603185	0.89649
Funhe2EKm009587	Stathmin-4 (100%P)			7.22371	6.89018	6.63695	7.07467	6.89892	6.74806	7.20896	7.20828	7.31375	6.95772	6.49254	7.19912	7.2905	6.28768	6.51931	6.9259	7.29085	6.37259	6.33252	6.38046		6.94489	7.08736	6.75783	6.66046		0.0681657	0.458802	0.887536	0.976711	0.455952	0.830523
Funhe2EKm009588	Elastin microfibril interfacer 1 (100%P)	Q9Y6C2		9.04689	9.18013	8.17243	8.13002	9.13051	9.08582	9.15229	8.90526	9.37738	8.37473	9.17163	8.5382	8.47178	7.53035	8.64372	7.97079	9.47163	8.54662	9.33345	7.95335		8.732	8.9791	8.47114	8.65517		0.268937	0.709374	0.41092	0.804823	0.90324	0.979546
Funhe2EKm009589	histone-lysine N-methyltransferase PRDM9 (88%M)	Q6NX49		6.21664	5.70931	5.75975	6.36759	5.35704	6.64599	6.52245	6.20889	6.59809	5.5441	6.01628	6.59407	6.25031	6.19354	6.03332	5.63767	6.13223	6.38405	6.3957	5.99195		5.88207	6.3039	6.2175	6.10832		0.6731	0.920208	0.350953	0.76991	0.12224	0.549706
Funhe2EKm009590	Gastrula zinc finger protein 5-1 (94%M)	Q9HBT7		5.6134	5.08621	6.22321	5.40619	5.73433	5.97742	5.8773	6.03551	6.07547	6.36365	6.04771	5.13906	5.8869	6.27006	5.72154	5.84854	6.42897	5.8779	5.85348	5.53983		5.61267	6.06587	5.81305	5.90974		0.890086	0.977143	0.100213	0.514456	0.274667	0.713624
Funhe2EKm009592	Gastrula zinc finger protein 5-1 (90%M)	Q9NQZ8		5.48275	6.10786	5.39066	5.20031	5.5328	5.96221	5.65898	5.10191	5.23405	5.26654	5.51372	6.64684	5.14209	5.90219	5.72634	6.15049	5.81532	6.55007	5.96338	6.00275		5.54287	5.44474	5.78624	6.0964		0.0229453	0.323558	0.559563	0.879334	0.26802	0.708489
Funhe2EKm009593	Zinc finger protein (100%P)	Q6ZMW2		6.26373	6.42763	6.29936	6.66227	6.38902	6.30191	6.63691	6.86978	6.45197	6.12897	6.59894	6.32658	6.11135	7.11153	6.70578	6.34535	6.91065	6.94975	6.6725	6.33403		6.4084	6.47791	6.57084	6.64246		0.228379	0.67409	0.596247	0.893441	0.993642	0.999086
Funhe2EKm009598	NAD(P)H dehydrogenase [quinone] 1 (100%P)	P15559		5.13931	4.90954	5.78123	5.14053	3.8747	5.89854	5.72323	4.9104	5.94472	5.03919	4.16081	6.54246	4.33346	5.64457	5.96911	6.62393	5.49768	5.39611	5.96975	6.12757		4.96906	5.50322	5.33008	5.92301		0.240822	0.686823	0.0977909	0.509893	0.928083	0.985953
Funhe2EKm009601	Potassium voltage-gated channel, subfamily G, member 4 (100%P)	Q8TDN1		6.64197	5.96223	5.58566	6.03467	6.03028	5.59635	5.49688	5.86164	6.25125	6.06333	6.40195	5.80517	5.43514	5.9486	6.57353	6.02802	5.86429	5.47538	5.66106	6.0774		6.05096	5.85389	6.03288	5.82123		0.876648	0.974619	0.222116	0.667964	0.964433	0.993454
Funhe2EKm009604	60S ribosomal protein L12 (100%M)	P30050		13.2376	13.026	13.3337	13.548	13.2444	13.5815	13.6805	13.4857	13.5378	13.3372	13.3651	12.7613	12.7973	13.326	13.4633	13.3467	13.9868	13.6109	13.4048	12.8823		13.278	13.5245	13.1426	13.4463		0.415525	0.808036	0.0468803	0.408721	0.825966	0.962949
Funhe2EKm009606	BTB/POZ domain-containing protein (100%P)	Q9P203		9.00037	9.13589	8.49247	8.7439	9.12334	9.1527	9.08901	9.16914	9.23937	9.13675	8.93472	8.65943	8.41044	8.46641	9.1558	8.83079	9.34846	8.95052	9.05907	8.55877		8.89919	9.15739	8.72536	8.94952		0.116093	0.54131	0.0519851	0.422644	0.884061	0.976003
Funhe2EKm009607	Uncharacterized protein			6.90379	6.97991	7.18039	7.43513	6.91156	6.81505	6.73069	6.74991	7.00362	6.5275	6.68846	6.71291	6.6634	6.82247	6.38804	6.91001	6.98663	6.53396	6.73896	6.53716		7.08216	6.76535	6.65506	6.74134		0.0191689	0.305179	0.201894	0.648888	0.0334089	0.367244
Funhe2EKm009609	Uncharacterized protein (96%S)			4.99079	5.0071	5.08514	5.29402	4.2718	4.99395	4.60351	4.49233	4.0382	4.23893	5.38201	5.85708	5.37963	5.54931	5.16618	5.22767	4.08522	4.91536	4.2161	4.59963		4.92977	4.47338	5.46684	4.6088		0.0648911	0.453041	0.00134399	0.107422	0.253712	0.696962
Funhe2EKm009610	Unc-79 (C, elegans) (100%M)	Q9P2D8		10.0445	10.0777	9.69038	9.88218	9.84864	10.0118	10.0701	10.0043	9.97351	9.9259	9.98609	9.86329	9.53756	9.3857	9.73388	10.1137	10.3527	9.6111	10.0863	9.43654		9.90869	9.99713	9.7013	9.92006		0.204902	0.652254	0.17274	0.616764	0.553355	0.876519
Funhe2EKm009611	Proline-rich membrane anchor (100%P)	Q86XR5		7.16941	8.08813	7.49246	7.53309	8.20581	7.68227	7.57883	8.00567	7.65024	6.86687	7.93828	7.58629	7.32565	6.35789	7.31747	8.20495	7.98849	7.49507	7.08584	7.6421		7.69778	7.55678	7.30512	7.68329		0.539208	0.870241	0.58381	0.888204	0.238682	0.685096
Funhe2EKm009612	Family with sequence similarity 181, member A (100%S)	Q8N9Y4		5.37896	5.66378	6.05656	6.30435	5.88489	5.60082	6.24174	6.0623	5.86275	5.45353	5.63767	5.59431	6.1026	6.5234	6.18573	5.95344	6.14648	6.68125	5.77026	6.11869		5.85771	5.84423	6.00874	6.13402		0.182739	0.628668	0.728526	0.937098	0.666954	0.918479
Funhe2EKm009613	Ankyrin repeat and SOCS box protein 2 (100%M)	Q96Q27		8.35808	8.28474	8.61154	8.41295	8.49905	8.24998	8.08114	8.73486	8.52483	8.57089	7.8627	7.90602	7.67991	8.05119	8.03396	8.32486	8.6908	8.28743	8.65328	7.90795		8.43327	8.43234	7.90675	8.37287		0.0111999	0.251577	0.036998	0.378864	0.0363443	0.376973
Funhe2EKm009615	Coiled-coil domain-containing protein (61%M)			4.23255	4.37794	4.43824	4.90577	3.44534	4.97925	5.40196	5.49281	4.8406	3.34775	4.17775	5.3784	5.05015	4.37641	4.4536	3.72089	5.21325	5.43218	4.98804	5.03475		4.27997	4.81247	4.68726	4.87782		0.433608	0.817958	0.236907	0.683024	0.569257	0.883396
Funhe2EKm009617	DEAD (Asp-Glu-Ala-Asp) box polypeptide (100%P)	Q9GZR7		8.37112	8.29166	8.4447	8.51057	8.56629	8.55574	8.70547	8.92507	8.71207	8.5213	8.60196	8.30981	9.04381	8.50105	8.56002	8.81366	8.84822	8.53481	8.75749	8.45659		8.43687	8.68393	8.60333	8.68215		0.342	0.763868	0.0704897	0.463126	0.331991	0.757366
Funhe2EKm009619	Serpin peptidase inhibitor, clade A (alpha-1 antiproteinase, antitrypsin), member (100%P)	Q9UK55		10.1963	9.98085	10.0316	10.0332	9.07002	9.56002	9.24496	9.35586	8.16695	9.07077	10.2332	9.42185	9.26595	9.76671	9.75443	10.2226	9.62165	10.345	8.69641	9.6898		9.86237	9.07971	9.68844	9.7151		0.330996	0.756623	0.119988	0.546579	0.0977928	0.509893
Funhe2EKm009620	Ataxin 3 variant ref (97%P)	P54252		6.53376	6.23216	5.8765	5.78762	6.07237	6.5937	6.50972	6.86172	6.68479	6.8779	6.49128	6.19288	6.39636	5.92604	6.12268	6.02998	6.8864	6.89423	6.64827	6.21401		6.10048	6.70557	6.22585	6.53458		0.85935	0.97092	0.00236543	0.135656	0.259258	0.701468
Funhe2EKm009622	Coiled-coil domain-containing protein 85C (97%U)	A6NKD9		5.46689	4.37266	5.13675	5.6021	5.27738	5.565	6.10601	5.90338	5.35998	4.09956	5.44626	5.71799	5.31056	5.27485	5.62744	5.24095	6.33816	5.35178	5.46106	5.13007		5.17116	5.40679	5.47542	5.5044		0.408075	0.803233	0.583623	0.888142	0.668047	0.918828
Funhe2EKm009623	Splicing factor 3A subunit (100%M)	Q15459		10.1615	10.174	9.83806	10.3285	10.404	10.4375	10.3106	10.4198	10.4686	10.2214	10.2362	9.87891	9.86013	10.0114	10.061	10.3264	10.4357	10.2091	10.2933	10.0676		10.1812	10.3716	10.0095	10.2664		0.0682574	0.459072	0.00608155	0.202265	0.644914	0.910653
Funhe2EKm009624	Coiled-coil domain-containing protein (98%P)	Q569K6		4.44004	3.58599	5.1895	3.80156	4.00685	4.46549	4.92884	4.72922	4.89398	4.54806	4.13624	5.0665	5.63827	5.34443	4.70223	4.11092	3.97242	5.34443	4.63913	5.23373		4.20479	4.71312	4.97753	4.66013		0.157573	0.60086	0.699278	0.928811	0.10828	0.527632
Funhe2EKm009625	Coiled-coil domain-containing protein (100%P)	Q96MC2		4.99155	5.35838	6.35755	5.04246	4.53864	5.50028	5.20673	5.57493	5.48687	5.75957	5.49116	5.74011	4.77655	6.09488	5.17956	5.76838	4.79476	5.68069	5.43964	5.72983		5.25772	5.50568	5.45645	5.48266		0.688222	0.924807	0.532768	0.867743	0.613121	0.899479
Funhe2EKm009626	Solute carrier family 7 (orphan transporter), member (100%P)	O43246		7.23684	7.39304	6.68053	7.09186	7.67749	7.45695	7.47239	7.31767	7.26791	7.34737	7.08551	6.36063	7.23004	6.71846	6.84573	7.5803	7.10161	6.76342	7.1533	6.62515		7.21595	7.37246	6.84807	7.04476		0.0253879	0.334915	0.228657	0.674454	0.88855	0.97681
Funhe2EKm009627	Chromosome 5 open reading frame (100%P)	Q96MH7		4.77952	5.61915	5.51644	4.50863	4.59699	4.80407	7.17633	4.0662	4.13332	4.42341	4.78497	5.22477	5.31208	5.13934	4.56256	4.62358	4.75923	5.79322	4.65143	5.34132		5.00415	4.92067	5.00474	5.03376		0.869453	0.973321	0.937218	0.987816	0.870811	0.973608
Funhe2EKm009628	RPTOR independent companion of MTOR, complex (97%P)	Q6R327		8.86335	8.8249	8.35006	8.30144	8.85855	8.76035	8.53205	8.89886	8.70282	8.76069	8.73662	8.5445	8.36456	7.0496	8.42817	8.15456	9.09092	8.05133	8.16345	8.36409		8.63966	8.73095	8.22469	8.36487		0.0576577	0.435754	0.552962	0.876473	0.899741	0.978721
Funhe2EKm009629	Microtubule-associated protein tau (100%P)			8.99568	8.95542	8.2071	8.34033	8.7697	8.78419	8.70604	8.64647	9.07402	8.29733	8.84063	8.24572	8.7317	8.02262	8.83528	9.07605	8.75636	9.15023	8.82854	7.78624		8.65365	8.70161	8.53519	8.71949		0.783708	0.952664	0.52832	0.86558	0.710122	0.932038
Funhe2EKm009631	Niemann-Pick C1 protein 1 (100%P)	Q9UHC9		9.07168	8.54529	9.46624	7.05475	8.42797	6.98332	7.26951	7.48873	6.70685	9.62788	9.936	9.53548	9.20888	9.17214	9.65359	9.22886	8.11042	6.94503	7.49047	9.6224		8.51319	7.61526	9.50122	8.27944		0.0685056	0.459331	0.0233932	0.326525	0.706862	0.93096
Funhe2EKm009632	Non-POU domain-containing octamer-binding protein (88%P)	Q15233		9.86032	9.24215	9.42863	10.0393	9.55152	10.054	10.1776	10.178	10.152	9.71749	9.56456	9.70867	9.20975	10.1565	9.9274	10.1459	10.0564	10.1918	9.8899	9.7129		9.62438	10.0558	9.71338	9.99938		0.897654	0.978518	0.0109819	0.250123	0.568129	0.88267
Funhe2EKm009633	Polymerase (DNA directed), delta 2, accessory subunit (100%P)	P49005		5.94541	6.74007	6.82102	6.30607	6.72344	6.99267	6.54765	6.85374	6.32517	6.18703	5.96976	6.93888	6.1157	6.59995	6.42274	6.3789	7.06406	6.99048	6.71543	5.87102		6.5072	6.58125	6.40941	6.60398		0.837038	0.965817	0.465284	0.835708	0.741508	0.940289
Funhe2EKm009634	Adipocyte enhancer-binding protein (92%P)	Q8IUX7		11.2126	11.3912	10.7039	10.4608	11.3311	10.8677	10.9479	10.4965	11.2561	9.60064	11.0288	10.5736	10.7033	10.5094	10.8338	10.1644	10.9937	10.7368	10.9335	10.0307		11.0199	10.6338	10.7298	10.5718		0.397454	0.796218	0.19784	0.644768	0.580947	0.887295
Funhe2EKm009635	ELMO/CED-12 domain containing (95%T)	Q96FG2		6.85593	6.54339	5.70243	5.55231	6.92393	6.44956	6.15209	6.49027	6.05682	5.85422	6.52159	6.34174	6.35267	6.28113	6.06243	5.599	6.34509	5.09168	5.80744	6.65392		6.3156	6.20059	6.31191	5.89943		0.482205	0.843396	0.231052	0.676778	0.492686	0.848258
Funhe2EKm009636	Steroidogenic acute regulatory protein, mitochondrial (100%P)	P49675		6.61816	6.25774	6.67727	6.82924	5.73238	5.13201	5.71325	4.50826	6.73771	6.84363	6.46663	5.89485	6.46687	6.51398	5.44142	5.67212	5.99871	6.05949	5.9522	6.12779		6.42296	5.78697	6.15675	5.96206		0.8687	0.973286	0.145201	0.584997	0.427836	0.814447
Funhe2EKm009638	G protein-coupled receptor kinase 5 (96%P)	P34947		7.95593	7.58096	6.51271	6.97894	7.72421	7.43819	6.8869	8.01067	8.07906	7.60381	7.70029	7.259	7.35591	6.25019	7.00953	7.00524	7.8473	6.6037	7.35066	7.1931		7.35055	7.60372	7.11498	7.2		0.189255	0.635641	0.478712	0.8417	0.723062	0.936019
Funhe2EKm009639	LSM1 , U6 small nuclear RNA associated (100%P)	O15116		6.5964	6.68072	7.1823	6.75441	6.51459	6.80072	6.77424	7.10871	6.85135	7.04546	6.88684	6.41812	7.03691	7.23817	6.86413	7.24857	7.25312	7.41954	7.02348	7.50542		6.74569	6.9161	6.88883	7.29003		0.0243698	0.330312	0.0143016	0.274441	0.283667	0.721328
Funhe2EKm009640	BAG family molecular chaperone regulator (100%M)	B8JJ17		8.58061	8.69913	8.28228	8.40864	8.55996	8.5727	8.39613	8.42189	8.43481	9.07754	8.75669	8.40276	8.2099	8.04672	8.3851	8.8486	8.61246	8.86977	8.68154	8.12214		8.50612	8.58062	8.36023	8.6269		0.673826	0.920495	0.161344	0.605359	0.420273	0.810395
Funhe2EKm009641	dual specificity protein phosphatase 26 (57%M)	Q9BV47		3.70989	3.5313	4.15983	3.50207	3.95403	3.34923	3.27615	3.22184	3.587	3.29029	3.86633	4.84422	4.33346	4.37641	4.10833	3.57255	2.28614	4.40002	3.90779	4.3975		3.77142	3.3449	4.30575	3.7128		0.0596405	0.44007	0.0359003	0.375861	0.71336	0.933251
Funhe2EKm009643	Cadherin EGF LAG seven-pass G-type receptor 1 (91%P)	Q9HCU4		8.25305	8.16881	7.90978	7.30074	8.38152	8.35596	8.24848	8.72705	8.40202	7.75787	8.04967	8.46662	8.02918	7.8499	8.1994	7.70626	8.53199	8.28711	8.14537	8.06645		8.00278	8.29828	8.11895	8.14743		0.909662	0.981433	0.297323	0.733551	0.387756	0.790836
Funhe2EKm009644	GRAM domain-containing protein 4 (100%T)	Q6IC98		7.82787	8.03163	7.41711	7.56992	7.3281	7.85585	7.56845	7.76912	7.94982	8.02924	7.87578	7.05826	7.70298	7.7979	7.74159	7.83658	7.79184	7.21796	7.60635	7.50327		7.63493	7.8345	7.6353	7.5912		0.325706	0.753067	0.525608	0.864318	0.324254	0.751829
Funhe2EKm009645	Cip1-interacting zinc finger protein (96%M)	O15260		7.21754	7.02536	7.14314	6.65325	7.15842	7.09775	7.18221	7.11421	7.00299	7.22587	7.0372	7.68654	6.46105	6.64122	7.53621	7.20833	7.56794	7.50357	7.06994	7.24253		7.03954	7.12461	7.07245	7.31846		0.4294	0.815146	0.253804	0.696977	0.572973	0.884045
Funhe2EKm009646	Kazal-type serine protease inhibitor domain-containing protein (87%P)	Q96I82		7.49621	7.54796	6.84435	7.37532	7.5588	7.19636	7.46968	6.81882	6.86535	6.02294	8.00586	7.33134	7.18735	7.36331	7.68357	7.3391	7.06759	7.49755	6.99482	6.36217		7.36453	6.87463	7.51429	7.05225		0.389491	0.791641	0.020465	0.310495	0.940925	0.988472
Funhe2EKm009647	Glutamate receptor ionotropic, NMDA 1 (91%M)	Q05586		5.7409	5.81425	5.77922	6.04544	6.3393	5.4844	5.79392	5.57681	5.79634	5.34385	5.83191	6.15297	5.65676	4.84904	6.16542	4.67363	5.11733	5.46515	5.86471	6.21033		5.94382	5.59906	5.73122	5.46623		0.387981	0.790894	0.136792	0.572613	0.840216	0.966462
Funhe2EKm009649	Docking protein 2, 56kDa (100%T)	O60496		6.18865	6.74757	5.79884	5.74502	6.64793	5.4507	6.55142	6.21426	6.00452	6.14933	6.69159	6.53694	6.16386	5.29078	6.5506	5.44089	6.31339	4.40002	6.30996	6.5725		6.2256	6.07404	6.24676	5.80735		0.660379	0.916174	0.297234	0.733551	0.606893	0.897553
Funhe2EKm009650	Carboxyl ester lipase (bile salt-stimulated lipase) (95%P)	P19835		7.63123	7.29195	6.15995	5.52875	6.74004	6.36075	8.80189	4.07296	5.15423	3.07513	8.37034	4.84422	8.4205	6.23241	3.5545	5.13288	9.16752	8.38662	8.27526	4.3975		6.67039	5.49299	6.28439	7.07195		0.499004	0.851124	0.824025	0.962544	0.271306	0.711178
Funhe2EKm009651	Tuberous sclerosis 1 (100%M)	Q92574		10.036	9.90092	10.0108	9.22582	10.0656	9.28672	10.3688	10.4317	10.4664	10.4167	9.82433	9.78637	9.8998	9.61808	10.0338	9.55478	10.8573	9.15672	10.3631	8.93747		9.84783	10.1941	9.83248	9.77388		0.360236	0.775416	0.542666	0.871746	0.394237	0.794064
Funhe2EKm009652	Chromosome 9 open reading frame (100%P)	Q6ZQR2		4.76219	4.51311	5.57694	4.43149	3.35759	4.60354	5.57797	5.42224	5.2761	5.32029	2.82053	5.11448	5.11801	5.46665	4.87089	4.78089	4.97993	4.9636	3.74856	4.8523		4.52827	5.24003	4.67811	4.66505		0.527514	0.86529	0.304219	0.73849	0.287106	0.724623
Funhe2EKm009653	Adenylate kinase (100%M)	Q96MA6		6.45483	6.90586	7.31873	8.19481	7.20182	6.90315	7.13391	7.60413	8.40505	7.7873	7.38428	7.45222	7.15003	8.08165	8.05174	7.08856	8.34485	8.63709	8.63904	7.58126		7.21521	7.56671	7.62398	8.05816		0.109729	0.529535	0.158811	0.602487	0.878347	0.975099
Funhe2EKm009655	DEAD (Asp-Glu-Ala-Asp) box polypeptide (100%M)	Q9H8H2		8.66079	8.71674	8.83386	8.87824	8.60588	8.83068	9.06082	8.90465	8.99791	8.46374	8.17487	7.9702	8.54226	8.09325	8.25406	8.19385	8.95828	8.48663	8.76488	8.41676		8.7391	8.85156	8.20693	8.56408		0.000917321	0.0915513	0.0336269	0.367932	0.243532	0.688666
Funhe2EKm009657	Quiescin Q6 sulfhydryl oxidase (100%M)	Q6ZRP7		8.91856	9.2351	8.77048	8.9134	8.96346	9.18657	9.21177	9.16481	8.7967	8.47555	9.0042	8.85366	8.22808	8.34796	8.73003	9.28419	9.22325	8.91391	8.8296	8.26248		8.9602	8.96708	8.63279	8.90268		0.189889	0.636569	0.347868	0.767774	0.371719	0.782144
Funhe2EKm009659	Nucleus accumbens-associated protein 2 (80%M)	Q96BF6		6.10435	6.2604	5.87901	5.50689	5.86654	5.88083	5.24265	4.34438	5.41074	5.13867	5.28979	5.7721	6.33373	6.10026	5.71172	5.26241	5.30565	5.49307	5.79139	4.88414		5.92344	5.20345	5.84152	5.34733		0.866921	0.972843	0.00418022	0.174767	0.543616	0.872184
Funhe2EKm009660	UDP-N-acetyl-alpha-D-galactosamine:polypeptide N-acetylgalactosaminyltransferase 9 (GalNAc-T9) (100%T)	Q9HCQ5		7.97907	7.97057	8.06085	7.82769	7.86423	8.35166	7.94588	7.65491	8.24381	8.05083	8.03871	7.40548	7.90845	7.69261	8.08969	7.81424	7.96294	8.10585	7.90754	7.6538		7.94048	8.04942	7.82699	7.88887		0.179143	0.624334	0.394092	0.794057	0.812442	0.959555
Funhe2EKm009661	ATPase family AAA domain-containing protein 1-A (99%P)	Q8NBU5		8.0429	8.24622	7.94082	7.81867	8.2957	7.92863	8.24215	8.43091	7.86527	8.24471	8.4369	7.56939	7.74823	7.76745	8.59669	8.10023	7.83743	7.43268	7.76895	8.30996		8.06886	8.14233	8.02373	7.88985		0.320158	0.749597	0.837659	0.966021	0.485009	0.844586
Funhe2EKm009663	5-hydroxytryptamine receptor 7 (100%T)	P34969		5.62921	5.62782	6.08653	5.39021	5.51236	5.71979	5.35058	5.61657	5.14612	5.08153	5.82522	5.83572	5.05462	4.37641	4.94355	5.3793	5.9096	5.57317	5.81859	5.69434		5.64923	5.38292	5.20711	5.675		0.665966	0.918165	0.562844	0.880698	0.047004	0.408852
Funhe2EKm009665	F-box only protein (100%P)	Q9NRD0		8.30962	8.65402	8.3094	8.59209	8.3792	8.29148	8.52281	8.51254	8.53178	9.12124	8.3179	7.54361	8.52927	8.74955	8.70584	8.13052	8.28991	8.39308	8.48123	8.48613		8.44887	8.59597	8.36923	8.35617		0.267837	0.708469	0.636515	0.907455	0.572882	0.884028
Funhe2EKm009667	Odz, odd Oz/ten-m (100%M)	Q9NT68		10.0595	10.2184	9.82818	9.95349	10.0984	10.0738	10.1883	10.1289	10.2466	9.51118	10.2515	9.63106	9.75316	10.0646	9.97938	10.0547	10.2064	9.53336	10.1359	9.78617		10.0316	10.0298	9.93594	9.94331		0.426528	0.813782	0.980446	0.996367	0.967681	0.99406
Funhe2EKm009670	Tectonic-1 (100%P)	Q2MV58		6.70145	7.7615	7.71401	8.32535	7.02253	7.51299	7.56237	7.36353	8.00936	7.14779	7.36191	7.21873	7.03492	7.27753	7.19146	7.30222	7.09442	6.73665	7.20395	6.614		7.50497	7.51921	7.21691	6.99025		0.0339809	0.369198	0.555076	0.877286	0.503978	0.853406
Funhe2EKm009671	Voltage-gated hydrogen channel (100%P)	Q96D96		6.52253	6.16293	6.40634	5.91984	6.29191	6.13598	6.46945	6.13195	6.12597	5.83669	6.48849	6.06173	6.11067	7.31375	5.51299	5.40914	6.71756	5.98023	6.47298	6.37639		6.26071	6.14001	6.29753	6.19126		0.829549	0.963892	0.580599	0.887267	0.971832	0.99492
Funhe2EKm009675	Chromosome 8 open reading frame (100%M)	Q96E16		7.59584	7.70068	7.65977	7.62443	7.34098	7.34152	7.90129	7.4562	7.88274	7.61443	7.29944	7.51971	7.62587	7.47766	7.90543	6.9842	7.93716	8.27926	8.05612	7.01538		7.58434	7.63923	7.56562	7.65443		0.991284	0.998455	0.657225	0.915034	0.916352	0.982857
Funhe2EKm009676	Phospholipase D3 (100%M)	Q8IV08		7.67252	8.38173	7.89506	8.01934	7.67033	8.619	8.51692	8.172	8.1657	7.66395	8.32625	8.36197	7.7148	7.86656	8.1327	8.12065	8.82489	8.8031	8.49688	7.78591		7.92779	8.22751	8.08046	8.40628		0.314547	0.745765	0.0676786	0.458212	0.935826	0.987487
Funhe2EKm009678	G protein-coupled receptor (100%P)	O60478		7.83223	8.35935	8.06935	7.7796	8.28998	7.97449	8.50443	8.51817	8.16132	8.3784	8.08862	7.62219	7.76947	8.17019	7.88796	7.81117	8.63573	7.90326	8.21978	7.44612		8.0661	8.30736	7.90768	8.00321		0.110622	0.53131	0.236591	0.682672	0.601969	0.895916
Funhe2EKm009681	SMAD family member 1 (100%P)	Q99717		8.08796	8.20737	8.02886	8.29417	7.93964	8.43419	8.46945	8.34129	8.61605	8.3558	7.99573	7.38865	7.89064	8.0675	7.97256	8.58646	8.41595	8.33763	8.48818	7.91029		8.1116	8.44336	7.86301	8.3477		0.084024	0.488827	0.000476284	0.0670364	0.425089	0.812945
Funhe2EKm009683	AP-1 complex-associated regulatory protein (100%P)	Q63HQ0		6.69621	6.5032	6.21044	6.4197	6.40738	6.73975	6.42825	6.19759	6.7172	6.21674	6.3058	6.85706	6.11484	6.06547	6.41415	6.33708	6.67665	6.31054	6.9588	6.71643		6.44739	6.4599	6.35146	6.5999		0.853134	0.969607	0.281741	0.71964	0.328874	0.754936
Funhe2EKm009684	Coiled-coil domain-containing protein (90%P)	Q494V2		4.80551	4.22844	5.14906	3.86189	4.53009	4.60142	5.22182	5.26169	4.99921	4.54721	4.52081	6.03786	4.81666	4.37641	4.11149	5.01258	4.73012	5.45072	4.0312	5.25986		4.515	4.92627	4.77265	4.8969		0.652155	0.913299	0.297179	0.733551	0.571586	0.884028
Funhe2EKm009685	Gamma-aminobutyric acid (GABA) A receptor, alpha 6 (100%P)	P48169		4.92166	4.17281	4.73747	4.7571	4.38108	4.07314	4.85763	3.65668	4.37497	4.54334	4.20376	5.36379	5.31927	4.61033	4.03244	4.56902	4.27537	5.10912	4.01261	4.3975		4.59402	4.30115	4.70592	4.47272		0.50241	0.852525	0.221035	0.66747	0.886941	0.976604
Funhe2EKm009686	Inhibin beta A chain (100%P)	P08476		4.03103	4.51649	4.15983	4.11349	4.22899	3.5279	5.4165	4.61465	3.71251	4.47093	4.20547	5.73972	4.92682	5.31112	4.23226	4.2813	4.6244	4.6023	3.85034	4.61142		4.20997	4.3485	4.88308	4.39395		0.157531	0.60086	0.479805	0.842081	0.213599	0.660277
Funhe2EKm009688	Gamma-aminobutyric acid receptor subunit alpha-2 (96%M)	P14867		6.49833	6.42859	5.64202	6.37804	6.78198	6.70107	6.5296	7.06513	7.00051	6.18674	5.90823	6.12092	6.18225	5.73989	6.48369	6.68639	6.49397	5.67374	6.63501	5.81596		6.34579	6.69661	6.087	6.26101		0.0657098	0.454507	0.154842	0.598695	0.621813	0.902537
Funhe2EKm009692	Transmembrane protein 132C (100%P)	Q8N3T6		7.61494	7.85295	7.44035	7.88293	7.67799	7.83121	7.78196	8.03759	7.87071	7.70708	7.56866	7.34189	7.42562	7.698	7.83428	7.35437	7.82131	6.96829	7.36214	7.03227		7.69383	7.84571	7.57369	7.30768		0.00484507	0.183311	0.578897	0.886071	0.0545552	0.428343
Funhe2EKm009693	Uncharacterized protein			5.88637	5.9258	5.59532	5.74947	5.86378	5.92647	5.60553	5.85848	6.00251	6.14933	5.20136	5.65585	5.50587	5.95264	5.53964	5.78027	5.41069	5.07344	5.75378	5.93179		5.80415	5.90846	5.57107	5.58999		0.0257387	0.336731	0.590389	0.890841	0.708498	0.93144
Funhe2EKm009694	Uncharacterized protein			4.46145	3.86527	4.4854	3.45904	3.95508	3.47639	4.12894	3.4254	3.1134	3.938	4.15565	4.84422	4.33346	4.37641	4.55213	5.1851	3.94871	4.40002	4.42402	4.3975		4.04525	3.61643	4.45238	4.47107		0.00253616	0.140435	0.262436	0.703896	0.22311	0.668824
Funhe2EKm009695	Pyruvate dehydrogenase E1 component subunit beta, mitochondrial (100%P)	P11177		12.0625	11.9635	12.13	12.1773	11.9211	11.7322	11.7122	11.5383	11.1695	11.7683	11.9645	11.7569	11.5537	12.1633	12.2313	11.9881	11.5027	11.5788	11.5363	11.5972		12.0509	11.5841	11.9339	11.6406		0.761569	0.946716	0.0013274	0.107064	0.388973	0.79128
Funhe2EKm009696	Bromo and FHA domain-containing protein DDB_G0267958 (94%M)			7.36344	7.26138	7.7433	7.53277	7.75105	7.394	7.5275	7.74064	7.71947	7.53789	7.40253	7.1395	7.44538	7.91511	7.19096	7.65443	7.92889	7.98366	7.62428	7.97897		7.53039	7.5839	7.4187	7.83405		0.494524	0.849012	0.030849	0.356679	0.0864063	0.492653
Funhe2EKm009697	BTB/POZ domain-containing protein KCTD6 (99%M)	Q8NC69		8.1433	7.96613	7.98944	7.789	7.82379	7.84689	7.9867	8.27608	8.48188	7.72465	7.43341	7.69613	7.43273	7.68242	7.78143	7.81696	8.14138	7.8154	7.91099	7.32772		7.94233	8.06324	7.60522	7.80249		0.0134057	0.268376	0.158554	0.602091	0.727257	0.937019
Funhe2EKm009700	Coiled-coil domain containing (100%P)	Q1LVR7		9.04821	9.17253	8.71081	9.04296	9.00737	8.81684	9.45774	9.10751	9.13043	8.64717	9.00847	8.27537	8.69543	7.93649	8.99161	8.77317	9.28637	8.9894	8.91467	8.3434		8.99637	9.03194	8.58147	8.8614		0.0727486	0.467773	0.31598	0.746611	0.434418	0.818317
Funhe2EKm009703	Stabilin-1 (100%T)	Q9NY15		9.73623	9.94884	8.66831	8.76741	9.68311	8.02762	8.55468	7.48072	8.1262	8.59489	9.62647	8.63126	9.02082	8.85034	9.42749	8.0824	8.14276	8.19644	7.98571	7.84953		9.36078	8.15682	9.11128	8.05137		0.372602	0.782769	2.461e-05	0.0146121	0.714579	0.933684
Funhe2EKm009705	Tripartite motif-containing protein 35 (95%T)	Q9UPQ4		4.44791	3.89139	4.45471	3.56068	3.84187	3.87248	3.4951	4.17113	4.20858	3.90215	3.86019	5.34471	4.87262	4.37641	3.58093	3.97747	4.40382	5.12839	3.86087	4.3975		4.03931	3.92989	4.40697	4.35361		0.0968332	0.509799	0.721486	0.935482	0.902121	0.979501
Funhe2EKm009706	Leucine-rich repeat and calponin domain-containing protein (100%M)	Q9Y2I1		8.78576	8.72216	8.16266	8.34879	7.74895	8.51034	8.40755	8.11326	8.30183	8.31762	8.5512	8.49176	7.72777	8.13691	8.50287	8.96074	8.92624	8.59942	8.82814	7.80063		8.35366	8.33012	8.2821	8.62303		0.516797	0.859521	0.355948	0.772401	0.291167	0.728966
Funhe2EKm009707	POU domain, class 4, transcription factor (100%T)			10.1679	10.2978	10.3471	10.2105	10.1614	9.92646	10.1483	10.0397	9.92703	9.46742	10.1173	10.3557	10.1883	10.4063	10.3204	9.76205	10.222	9.79033	10.1919	9.35722		10.2369	9.90178	10.2776	9.86471		0.986447	0.997313	0.00239582	0.136673	0.713247	0.93321
Funhe2EKm009708	Carnitine O-acetyltransferase (100%P)	P43155		10.1348	9.81766	9.21757	9.09634	9.61946	9.58481	9.56793	9.15577	9.17876	9.02361	9.35831	9.35642	9.5157	8.5159	9.50479	9.01842	9.5704	8.98671	9.46283	9.22888		9.57716	9.30218	9.25022	9.25345		0.248133	0.692326	0.398712	0.796749	0.387869	0.790871
Funhe2EKm009709	BRCA1/BRCA2-containing complex, subunit (98%M)	P46736		7.85492	7.42725	7.86213	8.21588	7.39137	8.08933	8.31117	7.75824	7.85699	7.77662	7.55067	8.10571	7.61976	8.0966	8.00723	8.19939	8.16142	8.33252	8.17954	7.6444		7.75031	7.95847	7.87599	8.10345		0.298726	0.734852	0.103115	0.519188	0.939906	0.98842
Funhe2EKm009710	NIN1/RPN12 binding protein 1 (80%M)	Q9ULX3		7.28786	7.91473	7.98281	7.74762	7.78547	7.77117	8.20395	8.16567	8.17769	7.97272	7.62898	7.61708	7.33177	8.07554	7.93881	7.48667	8.22636	8.17982	8.01436	8.10513		7.7437	8.05824	7.71844	8.00247		0.738154	0.939114	0.0230734	0.324502	0.899671	0.978721
Funhe2EKm009711	WD repeat-containing protein (100%M)	Q6PJI9		8.81807	9.04393	8.78411	8.51729	9.04974	8.76262	9.22088	9.13891	9.39331	8.82761	8.737	8.50224	8.64516	8.36637	8.6427	8.68034	9.56886	8.35478	8.80394	8.66026		8.84263	9.06866	8.57869	8.81364		0.0661722	0.45534	0.0989995	0.511337	0.973419	0.995165
Funhe2EKm009714	Uncharacterized protein			3.9423	3.81666	5.14245	4.21815	3.83902	4.07598	4.14702	4.20215	4.5674	3.91814	4.45912	5.35486	5.19073	4.60825	4.02544	4.79448	3.88402	4.40002	4.24646	4.62015		4.19172	4.18214	4.72768	4.38903		0.0793462	0.480319	0.392735	0.79338	0.418719	0.809605
Funhe2EKm009715	WD repeat-containing protein (81%M)	Q6ZMY6		5.02523	3.82002	5.03817	4.7606	3.10025	4.61296	3.90039	3.75523	4.12386	4.00854	4.26589	4.84422	5.3393	4.37641	3.73887	4.10636	4.05245	5.61583	3.1608	4.3975		4.34885	4.0802	4.51294	4.26659		0.586513	0.889322	0.426665	0.81385	0.972252	0.994936
Funhe2EKm009716	G patch domain-containing protein (73%T)	Q9BRR8		8.77334	8.49744	8.73201	8.75921	8.7047	8.7231	9.02026	8.82286	8.67445	8.77586	8.65994	8.52258	8.33832	8.79746	8.84395	8.80264	8.9808	8.90882	8.66233	8.46806		8.69334	8.80331	8.63245	8.76453		0.520701	0.861181	0.130301	0.562896	0.885983	0.976402
Funhe2EKm009719	Component of oligomeric golgi complex (98%T)	Q96MW5		8.22438	7.97359	7.78134	8.6702	8.28127	8.80437	8.29877	8.07423	8.5663	8.42275	8.41255	8.24988	8.16075	8.31962	8.698	8.75362	8.71018	8.59942	8.50391	7.86505		8.18615	8.43329	8.36816	8.48644		0.39494	0.794468	0.193178	0.640165	0.638409	0.908241
Funhe2EKm009721	Isocitrate dehydrogenase [NAD] subunit alpha, mitochondrial (89%P)	P50213		10.7069	10.5962	10.9076	11.0127	10.5834	10.9075	10.905	10.6134	10.5274	10.6437	10.894	10.3339	10.5574	10.9215	10.9662	10.872	10.8118	10.8915	10.639	10.1007		10.7613	10.7194	10.7346	10.663		0.716408	0.934205	0.620438	0.902066	0.89672	0.978475
Funhe2EKm009722	Uncharacterized protein			4.48597	4.00553	4.55291	4.80802	3.96634	4.181	3.94306	3.82005	4.74221	4.11583	3.8681	5.96173	4.72904	4.37641	4.50445	3.79863	4.01378	4.40002	4.12104	4.3975		4.36375	4.16043	4.68795	4.1462		0.483376	0.843804	0.10382	0.520729	0.444803	0.824319
Funhe2EKm009723	Calcium and integrin-binding family member (91%P)	O75838		5.9542	6.1378	6.44745	6.70554	6.07775	6.09886	6.156	5.85502	6.31343	5.74342	5.71883	5.82738	6.10978	6.5901	6.42658	6.45202	6.0372	6.5489	6.07967	6.71368		6.26455	6.03335	6.13453	6.36629		0.469609	0.837341	0.998409	0.999942	0.110454	0.530938
Funhe2EKm009724	Corticosteroid 11-beta-dehydrogenase isozyme (100%T)	P80365		8.15181	7.86652	7.54196	7.63605	7.76984	7.36247	7.40443	7.82696	6.92096	9.6095	8.11379	7.99884	7.79652	7.14891	7.12423	7.22436	7.47783	7.23317	7.52673	7.38012		7.79324	7.82486	7.63646	7.36844		0.262542	0.703996	0.660381	0.916174	0.578256	0.885809
Funhe2EKm009726	Zinc finger, DHHC-type containing (94%M)	Q8WTX9		6.57532	6.43208	6.87623	6.91013	6.69804	6.93839	7.21179	6.24636	6.88753	6.34613	6.7997	6.20131	6.45686	5.5338	6.90825	7.1349	6.73417	7.07152	7.27683	6.2106		6.69836	6.72604	6.37998	6.8856		0.675885	0.921153	0.171945	0.615815	0.218253	0.66502
Funhe2EKm009727	Tubulin polymerization-promoting family protein member (100%M)	Q9BW30		5.76344	5.48632	5.43891	5.46367	5.33751	6.20474	6.25495	5.864	5.79272	4.50093	5.70894	5.97928	5.61698	5.38853	5.48374	5.86588	5.03887	5.97718	5.83917	5.49183		5.49797	5.72347	5.63549	5.64259		0.884204	0.976005	0.551919	0.876158	0.576175	0.885183
Funhe2EKm009728	Transient receptor potential cation channel subfamily M member 1 (66%M)	Q7Z4N2		6.82112	7.47008	7.75307	7.64189	7.07547	6.93061	6.87782	7.04592	6.60331	6.40614	7.47939	7.79406	6.49833	6.80135	7.57056	6.93108	7.38893	7.17733	7.32049	6.69783		7.35233	6.77276	7.22874	7.10313		0.561672	0.880288	0.0603219	0.441669	0.211632	0.658524
Funhe2EKm009730	PR domain zinc finger protein (100%T)	Q9NQV6		11.2365	11.5036	11.0139	11.2013	11.5896	11.5626	11.5137	11.4695	11.6655	11.2965	11.1887	10.8706	10.6831	10.5544	10.9707	11.1223	12.0439	10.8516	11.637	10.8113		11.309	11.5016	10.8535	11.2932		0.0357944	0.375474	0.0442512	0.401963	0.406035	0.801871
Funhe2EKm009731	Plasma kallikrein (57%U)	P03952		4.28241	4.69663	5.25817	4.61519	5.1378	5.29313	4.42628	4.89803	4.97733	4.76602	4.73	5.20536	5.19174	5.41087	4.14648	4.68689	4.092	4.79505	4.70964	4.62061		4.79804	4.87216	4.93689	4.58084		0.664361	0.917553	0.425687	0.813491	0.230278	0.676022
Funhe2EKm009732	Hairy/enhancer-of-split related with YRPW motif protein (100%Z)	Q9UBP5		6.79297	7.45137	6.71942	7.57048	7.06902	7.59623	7.51995	7.32377	7.29772	7.05891	6.84999	6.98788	7.04112	7.17279	7.16059	7.36113	7.3033	7.26914	7.35816	6.4024		7.12065	7.35932	7.04247	7.13883		0.2939	0.730924	0.241136	0.686926	0.612171	0.899182
Funhe2EKm009733	Zinc finger and BTB domain-containing protein 8B (100%P)	Q8NAP8		6.90922	7.29629	6.5549	6.89601	7.13371	6.99207	7.35775	7.1977	7.47999	7.12328	6.97176	6.56756	6.76814	6.65891	7.0936	6.73777	7.8863	6.79954	6.81403	7.24999		6.95803	7.23016	6.81199	7.09753		0.338564	0.761687	0.0658777	0.454619	0.962745	0.993061
Funhe2EKm009734	Fucosidase, alpha-L- 1, tissue (99%S)	Q9BTY2		9.16573	8.79637	9.12194	8.95951	9.05617	8.94109	9.39054	8.91542	8.80497	8.89643	8.60763	8.86032	8.50191	8.86675	9.12126	8.69654	9.29695	8.72551	8.73566	8.71659		9.01994	8.98969	8.79157	8.83425		0.0735194	0.469565	0.951339	0.990406	0.720688	0.935406
Funhe2EKm009736	Disks large-associated protein 3 (100%M)	O95886		7.99204	7.53966	7.82627	8.1748	7.56136	7.83511	8.11669	7.82431	7.91202	7.7752	7.75195	7.40278	7.38137	7.13168	8.12282	7.48215	7.63054	7.20157	7.68002	7.27332		7.81883	7.89266	7.55812	7.45352		0.00995158	0.239652	0.899368	0.978721	0.466906	0.836539
Funhe2EKm009738	Uncharacterized protein			4.72885	5.04125	5.00616	4.28063	4.61775	5.13272	4.44487	4.31866	4.63527	4.33346	4.81627	5.189	5.30492	4.97297	4.23776	4.31746	4.86446	4.7868	4.53537	5.12293		4.73493	4.573	4.90418	4.7254		0.315259	0.746304	0.288385	0.725803	0.957362	0.991959
Funhe2EKm009745	Ephrin type-A receptor 5 (100%P)	P29320		6.1333	6.3415	5.98005	6.67067	6.69481	6.65582	6.00484	6.62984	6.45023	5.80768	6.63472	6.33608	6.17647	6.01356	6.30177	5.69654	6.19153	6.02271	6.10557	6.17831		6.36407	6.30968	6.29252	6.03893		0.20887	0.65592	0.255959	0.69848	0.457124	0.830951
Funhe2EKm009746	Tetratricopeptide repeat domain (100%M)	A0AVF1		5.81348	6.06392	6.72323	6.57441	6.40499	6.64581	6.6603	6.43284	6.84305	6.24711	6.31054	5.5669	6.82312	6.58992	6.59107	6.63789	6.83057	6.44558	6.78827	6.68969		6.31601	6.56582	6.37631	6.6784		0.573513	0.884144	0.0852362	0.490903	0.864225	0.97217
Funhe2EKm009746l2	Ubinuclein-2 (82%P)	Q6ZU65		8.38378	8.44642	8.22316	8.37059	8.5979	8.31087	8.37659	8.58001	8.35959	8.36079	8.3865	8.28199	8.24857	8.28231	8.43084	8.38087	8.45935	7.73565	8.47905	8.29555		8.40437	8.39757	8.32604	8.27009		0.22013	0.666842	0.70235	0.929334	0.764492	0.947313
Funhe2EKm009747	Myosin, heavy chain 10, non-muscle (100%P)	Q7Z406		10.618	10.7282	9.51682	10.0948	10.6022	10.5131	10.474	10.4991	10.5383	10.0737	10.5613	10.2064	10.1944	9.97954	10.6428	9.93149	10.6672	9.52178	9.98769	9.82544		10.312	10.4196	10.3169	9.98671		0.214947	0.661554	0.511539	0.857038	0.205137	0.652557
Funhe2EKm009748	Cytoglobin-2 (95%P)	Q8WWM9		4.18127	4.17349	4.56331	3.79233	4.14451	4.41908	3.66452	3.79697	3.3313	4.34621	3.9662	5.19775	5.31028	5.40265	4.77334	3.57255	4.21246	4.60877	3.56093	4.6183		4.17098	3.91162	4.93004	4.1146		0.0388755	0.386001	0.0230304	0.324279	0.211842	0.65871
Funhe2EKm009749	Uncharacterized protein			3.67177	3.19611	4.36756	3.75105	3.97562	3.50789	3.95321	3.22703	3.46662	3.74795	3.0653	4.84422	4.33346	4.37641	3.72148	3.80087	3.34129	4.40002	3.71753	5.23748		3.79242	3.58054	4.06818	4.09944		0.136388	0.572233	0.726155	0.936755	0.637829	0.908166
Funhe2EKm009755	Immune-type receptor 1o, allele (94%P)	P40198		5.70209	4.90055	5.0241	4.40038	3.13565	4.55555	4.4217	5.54299	4.8827	4.16187	4.52125	5.62852	6.40142	4.81144	4.71576	5.50568	3.72929	5.24257	4.35441	4.3975		4.63255	4.71296	5.21568	4.64589		0.461335	0.833403	0.48444	0.844367	0.355746	0.772401
Funhe2EKm009764	Zinc finger protein 226 (95%T)	Q5TYW1		4.58268	4.37722	5.38582	3.91529	3.06858	4.15613	2.92203	4.77598	3.35027	3.94868	4.69061	4.84422	4.33346	4.94924	3.72185	4.3455	3.8644	4.40002	3.80113	4.3975		4.26592	3.83062	4.50788	4.16171		0.324194	0.75179	0.184417	0.6303	0.876262	0.974407
Funhe2EKm009768	Znf420 protein (70%P)	Q969J2		3.80093	3.5508	4.79552	4.11223	3.32553	2.97312	4.21353	4.54502	5.03152	4.01014	4.29417	5.01702	5.04069	5.39714	4.54889	3.57255	4.38177	5.54063	4.08094	4.3975		3.917	4.15467	4.85958	4.39468		0.0545282	0.428322	0.695445	0.927154	0.235591	0.681377
Funhe2EKm009772	Znf420 protein (69%P)	O93567		4.96082	5.03387	5.26063	5.43241	5.55411	5.94048	5.84353	6.00867	5.86468	5.37441	4.9481	5.38968	5.8028	6.09569	5.57022	4.57667	5.72603	4.94575	5.59474	5.50226		5.24837	5.80635	5.5613	5.26909		0.509323	0.85586	0.435598	0.818963	0.0210542	0.314714
Funhe2EKm009774	Znf420 protein (72%P)			3.09549	2.63165	4.15983	5.24338	3.25483	3.53052	3.65471	4.58607	4.6397	3.60843	4.12912	5.03088	4.73954	4.37641	3.30684	4.24487	3.07782	4.81058	4.38647	4.3975		3.67704	4.00389	4.31656	4.18345		0.23965	0.685767	0.776378	0.950906	0.502631	0.852627
Funhe2EKm009775	Pol protein (71%Z)			4.56016	3.325	5.54957	3.72001	4.33135	3.72094	3.8005	3.90782	3.66602	3.88103	4.12537	5.20093	4.54988	4.37641	3.59161	4.57372	3.84867	4.40002	3.1608	4.81141		4.29722	3.79526	4.36884	4.15892		0.44198	0.822368	0.215594	0.662047	0.604095	0.896945
Funhe2EKm009780	Znf420 protein (65%P)			4.16859	4.96788	4.85739	5.10781	5.43218	5.02127	5.64511	5.56622	5.36009	4.42529	5.14295	5.02808	4.54129	5.25074	5.05355	4.50588	4.47326	5.07881	5.21228	5.68171		4.90677	5.2036	5.00332	4.99039		0.774039	0.949935	0.487548	0.846161	0.449422	0.827109
Funhe2EKm009786	E3 ubiquitin/ISG15 ligase TRIM25 (100%T)	Q14258		7.90782	8.43115	7.29547	8.12596	8.12936	8.66367	8.00067	8.35796	7.99841	9.37229	8.22594	8.20017	8.56031	8.29964	7.61274	7.7898	7.89331	7.59244	8.1011	9.16816		7.97795	8.4786	8.17976	8.10896		0.714004	0.933526	0.353551	0.771337	0.222165	0.667969
Funhe2EKm009787	CDD: Unknown function DUF2580 (66%P)	Q52M93		4.73543	4.30018	5.48277	4.04772	4.09675	4.92909	4.83317	4.46006	5.30563	3.87348	4.33194	6.24679	5.5812	4.84284	4.1756	4.90886	4.85051	4.40002	4.35051	5.90959		4.53257	4.68028	5.03568	4.8839		0.256319	0.698708	0.994685	0.999232	0.62465	0.903338
Funhe2EKm009790	Reversion-inducing cysteine-rich protein with Kazal motifs (99%P)	O95980		9.74962	10.2205	9.26693	9.0857	10.0889	9.57077	9.22361	9.43556	9.55244	8.98256	10.1252	8.68159	9.08001	9.04661	9.33774	9.32968	9.53796	8.54883	9.87049	9.12001		9.68233	9.35299	9.25422	9.28139		0.241839	0.687509	0.472999	0.839222	0.398683	0.796749
Funhe2EKm009792	Nanor (96%Z)	Q4LDH0		6.22605	4.78913	4.15983	5.69687	3.64544	6.19593	2.92203	6.64802	5.32949	5.27169	3.14575	5.02624	5.03899	4.37641	4.93753	3.80852	2.63915	4.40002	3.66703	5.83565		4.90346	5.27343	4.50499	4.07007		0.136795	0.572613	0.950148	0.990261	0.442715	0.822932
Funhe2EKm009793	Uncharacterized protein	A5X6X6		6.67827	6.37749	4.74585	6.412	4.52645	6.15062	3.79382	6.3902	5.88271	6.14766	5.42544	5.36561	5.63943	5.14656	5.39646	5.44088	4.95158	4.40002	4.93309	6.7817		5.74801	5.673	5.3947	5.30145		0.366129	0.779005	0.831796	0.964594	0.981619	0.996694
Funhe2EKm009796	TGF-beta receptor type-1 (100%C)	P36897		7.52202	7.65475	6.0848	6.51183	7.61286	7.29573	7.1763	7.89203	7.50901	7.37473	7.43462	6.86311	7.18561	6.90391	7.30806	6.81247	7.61198	6.09064	7.24407	6.41232		7.07725	7.44956	7.13906	6.8343		0.243618	0.68874	0.884389	0.976005	0.158021	0.601385
Funhe2EKm009799	ATP/GTP binding protein 1 (100%P)	Q9UPW5		10.2717	9.93334	9.81879	10.1007	10.2775	10.2884	9.83138	10.1159	9.51208	9.80951	9.94658	8.81108	9.36634	9.48412	9.78243	10.1999	9.64486	9.67869	9.79363	9.25724		10.0804	9.91144	9.47811	9.71487		0.0158164	0.283463	0.821837	0.962137	0.189424	0.63581
Funhe2EKm009800	Neurotrophic tyrosine kinase, receptor, type 2 (100%P)	Q16620		6.53196	6.84442	6.94091	7.02685	7.49275	6.31375	6.31487	6.73071	6.86344	6.79934	6.70023	6.58848	7.13687	7.06491	7.00701	5.99005	6.22792	5.64893	6.06508	6.4819		6.96738	6.60442	6.8995	6.08277		0.0395304	0.387919	0.000374814	0.0599159	0.103736	0.520631
Funhe2EKm009801	Solute carrier family 28 member 3 (96%M)	Q9HAS3		6.05795	4.34801	5.28011	5.01096	4.9304	5.98427	5.96231	4.20446	3.841	4.77836	5.44193	5.81828	5.68367	5.74972	4.62024	4.94808	5.84952	5.72068	5.28553	5.24182		5.12549	4.95408	5.46277	5.40912		0.198382	0.645136	0.708117	0.931367	0.844433	0.967239
Funhe2EKm009802	A disintegrin and metalloproteinase with thrombospondin motifs 15 (100%T)	Q8TE58		7.444	7.41188	6.90784	7.45565	7.36667	6.49692	6.92158	6.30876	6.7082	5.9587	7.75308	6.66374	7.36524	8.01057	7.15252	7.08028	6.45999	7.07293	6.90856	5.96179		7.31721	6.47883	7.38903	6.69671		0.449577	0.827222	0.000844428	0.0875875	0.701108	0.929219
Funhe2EKm009803	ADAM metallopeptidase with thrombospondin type 1 motif, 8 (100%T)	Q9UP79		7.06608	7.11541	6.24989	6.62227	7.17319	7.246	7.57247	7.98811	7.36526	7.33811	7.06151	6.64691	6.70225	6.10797	6.92212	6.27169	6.7429	6.34426	7.21609	6.70553		6.84537	7.50199	6.68815	6.65609		0.00680474	0.210562	0.0710821	0.46462	0.0488646	0.414173
Funhe2EKm009804	Zinc finger and BTB domain-containing protein (90%P)	Q8NCP5		5.35285	6.11137	6.98013	5.22242	5.44097	5.21504	4.59973	5.64305	4.96447	5.54512	5.41647	5.22984	5.57453	4.93744	5.2897	4.75546	5.41647	4.81252	5.94095	5.1655		5.82155	5.19348	5.2896	5.21818		0.27621	0.714909	0.139599	0.577126	0.233884	0.679403
Funhe2EKm009806	Chromosome 11 open reading frame (98%P)	Q8IXP5		4.17841	4.52304	4.97897	4.69317	4.63627	4.85351	3.99957	3.73645	4.43577	4.77976	4.89254	5.10432	5.08079	4.80857	3.61	4.2701	3.33518	4.40002	4.11403	5.62228		4.60197	4.36101	4.69925	4.34832		0.874334	0.973917	0.277354	0.715628	0.837137	0.965851
Funhe2EKm009809	5-hydroxytryptamine receptor 3A (53%U)	P46098		3.09549	3.71339	4.87875	3.79286	4.23372	4.34273	3.80383	4.38427	3.18447	4.24975	3.79029	5.03185	4.90348	4.37641	3.89011	3.57255	2.67743	4.95333	4.00877	5.26743		3.94284	3.99301	4.39843	4.0959		0.403482	0.800105	0.703296	0.929572	0.59533	0.893162
Funhe2EKm009810	tRNA-splicing endonuclease subunit Sen54 (100%P)	Q7Z6J9		5.92301	5.83446	5.96197	5.99063	6.54073	6.65463	6.46365	6.36479	6.29677	6.26763	6.22768	6.40986	5.77862	5.5347	6.06533	6.0737	6.25814	6.40234	6.15235	6.8255		6.05016	6.4095	6.00324	6.34241		0.655061	0.914396	0.0131348	0.26683	0.936822	0.987816
Funhe2EKm009815	Uncharacterized protein (97%M)			6.45744	5.23756	4.91476	5.64894	4.99007	6.4549	4.50807	5.18805	6.22878	5.51072	6.18644	6.44423	5.23022	5.91967	5.8884	5.90633	6.53108	5.82735	6.01232	6.50581		5.44975	5.57811	5.93379	6.15658		0.0570093	0.434317	0.507561	0.855062	0.857638	0.970724
Funhe2EKm009816	Suppressor of zeste 12 (95%P)	Q15022		12.5596	12.4532	12.7002	12.1183	12.6658	12.5121	12.4567	12.6514	12.4708	12.4597	12.3153	12.377	12.0707	11.7173	12.63	12.5029	12.9911	12.1387	12.6639	12.1881		12.4994	12.5102	12.222	12.497		0.256299	0.698691	0.264162	0.705071	0.300363	0.736
Funhe2EKm009817	Purine nucleoside phosphorylase (100%P)	Q7SZW5		7.0895	7.12304	7.38598	7.74905	6.96269	7.01228	6.83768	6.25091	6.56633	6.60429	7.26428	6.6577	6.92984	7.16302	7.70663	7.543	6.89379	7.449	6.99106	7.09805		7.26205	6.6543	7.14429	7.19498		0.162329	0.606114	0.0715946	0.465662	0.0366114	0.377592
Funhe2EKm009820	Cytokine receptor factor 3 (100%P)	Q8IUI8		8.20528	7.91481	7.34728	7.82072	8.21681	8.47567	8.04641	8.02937	8.21605	7.89973	8.11742	8.08452	7.57785	6.95825	7.75256	8.22396	8.11891	8.19609	8.08189	7.66195		7.90098	8.13345	7.69812	8.05656		0.364971	0.778331	0.0664539	0.456167	0.680153	0.922414
Funhe2EKm009821	Mpv17 protein (100%T)	Q2QL34		5.51621	5.31179	4.85593	6.15626	7.5766	5.30035	4.59794	4.87776	5.20104	4.71868	5.65254	5.33977	5.58975	5.37471	5.48805	5.38151	4.72644	5.07774	4.73395	5.77136		5.88336	4.93916	5.48896	5.1382		0.719112	0.934791	0.0274227	0.343649	0.282543	0.720803
Funhe2EKm009822	Nuclear distribution protein nudE (100%P)	Q9NXR1		7.4978	7.22462	7.50628	7.0486	7.12716	7.42621	6.96143	7.21669	7.47846	6.95863	6.78957	7.5961	7.37423	6.19562	7.30768	6.55574	7.59837	6.96328	7.30384	6.76665		7.28089	7.20828	7.05264	7.03758		0.26506	0.705949	0.802873	0.95707	0.869779	0.973469
Funhe2EKm009823	Myosin, heavy chain 11, smooth muscle (100%S)	Q7Z406		6.6137	6.81096	6.13953	5.74154	6.13101	6.75277	5.07751	5.7532	6.40666	6.7761	7.47594	7.88743	7.58471	6.6218	5.80603	5.40864	5.76694	5.6006	5.99004	6.74419		6.28735	6.15325	7.07518	5.90208		0.37171	0.782144	0.0397469	0.38866	0.0941892	0.505932
Funhe2EKm009824	Germ cell-specific gene 1 protein (100%P)	Q6UXU4		5.50735	5.96559	5.55115	6.0007	5.56941	5.52429	5.89946	5.06345	4.88769	5.28924	4.99701	5.61262	5.18983	4.98211	4.85153	5.84776	5.04513	5.76023	3.87544	4.98185		5.71884	5.33283	5.12662	5.10208		0.0748589	0.470807	0.355969	0.772401	0.414963	0.807836
Funhe2EKm009831	Ubiquitin-fold modifier (96%M)	P61960		7.56889	7.47304	7.27787	7.8732	7.53211	7.17827	7.79707	7.7029	7.1005	7.55364	7.85373	7.37852	7.48775	8.18959	7.86609	7.70725	7.98799	8.00308	7.61147	7.82642		7.54502	7.46648	7.75514	7.82724		0.0280078	0.346086	0.978599	0.995933	0.532765	0.867743
Funhe2EKm009834	Periostin (100%P)	Q15063		11.1859	11.3631	10.3932	10.4982	11.3663	10.3832	10.4103	9.64447	10.1519	9.35033	11.2132	10.1992	11.0248	10.7675	11.0693	10.2019	9.91386	9.43356	10.7143	9.8319		10.9614	9.98805	10.8548	10.0191		0.855878	0.97028	0.000426406	0.0635614	0.740951	0.940157
Funhe2EKm009835	UDP-glucuronosyltransferase 2B17 (100%P)	P22310		6.3383	4.42242	4.98748	5.70391	5.42305	5.49449	4.57349	4.44011	3.36208	5.89843	5.96952	6.1298	6.05791	6.34414	5.88101	5.94066	4.81404	6.27658	5.6987	5.75211		5.37503	4.75372	6.07647	5.69642		0.0152396	0.280558	0.117476	0.543442	0.695421	0.927154
Funhe2EKm009838	UDP-glucuronosyltransferase 2B17 (86%P)	O75795		5.38219	5.94905	5.09722	2.79016	5.35392	3.19009	4.51802	5.02147	5.34395	7.30844	5.18102	5.18251	4.63088	5.50189	5.03456	4.92251	4.47145	5.89101	3.7055	4.39759		4.91451	5.07639	5.10617	4.67761		0.829718	0.96395	0.781954	0.952294	0.541927	0.871524
Funhe2EKm009839	UDP-glucuronosyltransferase 2B17 (100%P)	O75795		7.54139	7.32852	7.19877	7.76932	6.98587	7.38323	5.87574	6.08036	6.6013	8.75846	7.53664	6.66953	7.17694	7.69329	6.75804	7.62524	6.20998	7.19036	6.06591	7.83444		7.36477	6.93982	7.16689	6.98518		0.825887	0.962949	0.386944	0.790162	0.726017	0.936755
Funhe2EKm009842	Nebulette (32%U)	B0UXW1		5.44385	5.25445	5.91527	5.13377	5.85951	5.59876	5.72834	5.78675	5.53053	5.34553	5.40319	5.71992	6.22501	5.56035	5.11949	4.99361	5.54055	4.40002	5.83467	5.697		5.52137	5.59798	5.60559	5.29317		0.55658	0.877838	0.530014	0.866427	0.30531	0.738927
Funhe2EKm009845	Nebulette (68%M)	O76041		6.67227	6.83725	6.39454	6.06349	6.32613	6.34886	6.82481	6.44452	6.43446	6.43078	6.05775	6.25473	6.38464	5.40791	6.17342	5.17896	6.1933	5.80436	6.20413	6.1639		6.45874	6.49668	6.05569	5.90893		0.00508173	0.186425	0.726276	0.936755	0.553795	0.876761
Funhe2EKm009846	Signal sequence receptor, alpha (100%M)	P43307		9.91518	10.1707	9.4609	10.0033	9.9612	10.1794	9.6969	10.0329	10.1924	10.32	10.0208	9.8242	9.89663	9.78577	10.1446	10.1916	10.5765	10.2422	10.1988	10.0562		9.90225	10.0843	9.93442	10.253		0.314173	0.745383	0.0197229	0.308202	0.490145	0.847055
Funhe2EKm009847	Epidermal growth factor receptor (83%M)	P00533		9.50692	9.50297	8.889	9.40752	9.24087	9.1597	8.81861	8.87883	8.75458	9.60086	9.70066	8.88129	9.41452	8.59203	9.63588	9.24528	8.80827	8.03262	8.57378	9.2622		9.30946	9.04252	9.24488	8.78443		0.397199	0.796043	0.0675138	0.458119	0.609025	0.89837
Funhe2EKm009849	Tomoregulin-1 (100%P)	Q8IYR6		8.45524	8.85754	7.89603	8.29429	8.44972	8.63467	8.92874	9.02037	9.24531	7.78791	8.63891	8.08572	8.28097	7.47121	8.48285	8.63403	9.33999	8.29135	9.01749	7.8641		8.39056	8.7234	8.19193	8.62939		0.519266	0.860666	0.102025	0.517698	0.816729	0.960549
Funhe2EKm009851	Muscle-related coiled-coil protein (100%T)	Q5BKX8		10.9174	11.2552	11.3082	11.5751	11.2515	11.1686	10.7378	10.7612	10.9167	8.70021	11.2015	10.9739	11.0847	11.1529	11.5223	11.1527	10.8598	11.0178	11.0969	10.8551		11.2615	10.4569	11.1871	10.9965		0.338119	0.761341	0.0506945	0.418919	0.21086	0.657544
Funhe2EKm009852	Uncharacterized protein	P59046		4.39324	4.64401	5.91676	6.35967	3.86795	4.26809	4.35999	5.45411	4.10263	6.76992	5.00749	5.1851	5.17915	5.97833	6.14475	5.48554	4.47735	5.33845	4.91897	5.42933		5.03633	4.99095	5.49896	5.12993		0.436551	0.819361	0.590116	0.890718	0.673418	0.920296
Funhe2EKm009853	Matrix metallopeptidase 13 (collagenase 3) (97%T)	P45452		4.72322	5.31282	4.7019	4.25141	4.65664	6.67629	5.48288	5.17389	4.59724	3.43457	5.2872	5.5851	5.31455	4.69158	4.63592	4.53543	3.32633	4.40002	4.64921	4.95073		4.7292	5.07298	5.10287	4.37234		0.62212	0.902623	0.560525	0.879861	0.118178	0.543937
Funhe2EKm009855	Matrix metalloproteinase-20 (99%P)	O60882		6.29924	5.70454	4.85726	6.19451	6.69526	4.19607	3.28803	2.79529	2.9681	4.11743	6.60237	6.11233	6.95916	6.11153	6.74754	5.05544	2.44848	4.40002	3.1608	5.03797		5.95016	3.47298	6.50658	4.02054		0.132892	0.566426	2.43578e-06	0.00409769	0.990015	0.998081
Funhe2EKm009856	Transforming growth factor beta regulator (100%P)	Q3YBR2		7.88828	8.08077	7.98731	8.16536	7.99211	8.0847	8.38333	7.93941	7.82443	7.85511	7.73203	7.10605	7.68883	7.42486	7.79314	7.99848	7.79847	7.92893	7.83895	8.03304		8.02277	8.0174	7.54898	7.91957		0.00496655	0.184596	0.0539739	0.4271	0.0480147	0.411916
Funhe2EKm009857	Sialic acid acetylesterase (100%P)	Q9HAT2		7.71926	7.43648	7.83026	7.22138	7.78742	7.53515	7.32994	7.26977	7.48982	7.86754	8.01211	7.54408	7.69025	7.49379	8.08515	7.76361	8.44261	6.9306	8.06957	7.47826		7.59896	7.49844	7.76507	7.73693		0.230689	0.676407	0.697162	0.927921	0.82645	0.963131
Funhe2EKm009858	Beta-1,3-glucuronyltransferase 1 (glucuronosyltransferase P) (100%M)	Q9P2W7		7.69722	8.09467	6.93942	8.09902	7.87426	7.89247	7.77877	7.96334	8.24878	7.69982	7.81167	7.55327	8.0111	7.41177	7.33639	7.81432	7.64487	7.75314	7.25974	7.51333		7.74092	7.91663	7.62484	7.59708		0.143875	0.58336	0.608854	0.898315	0.483221	0.843804
Funhe2EKm009868	Cytochrome c oxidase assembly factor (99%M)	Q5JTJ3		8.26073	8.32196	8.37188	8.48251	8.28833	8.01648	8.11003	8.26783	7.95223	8.22306	8.51232	7.63086	7.72115	8.95185	8.2185	8.80253	7.85817	7.8567	7.94436	8.39471		8.34508	8.11393	8.20693	8.17129		0.802348	0.957004	0.412968	0.806288	0.546556	0.87343
Funhe2EKm009869	Solute carrier family 13 (sodium/sulfate symporters), member 4 (100%M)	Q9UKG4		6.08599	5.86933	5.55433	5.22865	6.63344	5.94003	4.67469	5.23309	3.69557	5.65259	5.82459	6.37159	6.06124	6.16081	4.93351	5.56746	4.94379	5.23704	4.14464	4.99201		5.87435	5.03919	5.87035	4.97699		0.910125	0.981597	0.00858637	0.226373	0.920949	0.983965
Funhe2EKm009871	Sushi domain-containing protein (100%M)	A4IG76		7.07873	7.09244	6.91158	7.29374	7.12248	6.85983	6.16846	6.72615	6.15798	6.92928	7.08231	7.08951	6.67843	7.41277	7.2086	7.3578	6.40804	6.15533	6.73843	7.43881		7.09979	6.56834	7.09432	6.81968		0.471257	0.838374	0.0278302	0.345402	0.452087	0.828597
Funhe2EKm009872	Guanine nucleotide-binding protein 3 protein-like (100%P)	Q9NVN8		7.97434	8.32779	7.35015	8.24136	7.93438	8.36851	8.92593	8.64948	8.48265	8.33801	8.35493	6.68868	8.27393	8.42995	8.43549	8.13022	8.42479	7.72898	8.48081	8.12781		7.96561	8.55292	8.0366	8.17852		0.476773	0.840936	0.0990529	0.511375	0.300685	0.736386
Funhe2EKm009873	Medium-wave-sensitive opsin (99%M)	P04001		7.28223	6.2728	6.43563	6.62412	6.7186	5.54227	4.1231	2.79529	2.9448	8.42232	7.60162	6.92522	7.09409	7.70567	7.23778	7.05407	3.66485	5.01415	5.43098	7.59545		6.66667	4.76555	7.31287	5.7519		0.220016	0.666803	0.0155501	0.282372	0.793673	0.955234
Funhe2EKm009874	Medium-wave-sensitive opsin (100%M)	P04001		8.03667	8.34457	7.921	8.2402	8.1681	7.35226	8.07721	7.15235	6.65135	7.76229	8.50067	7.3199	7.43109	8.36399	8.99146	8.48366	6.8765	7.81719	7.49811	8.06818		8.14211	7.39909	8.12142	7.74873		0.514701	0.858257	0.0381211	0.383644	0.464069	0.834927
Funhe2EKm009875	Medium-wave-sensitive opsin (99%M)	P04001		10.6479	10.3573	10.6321	11.1793	10.7962	10.0231	10.2148	9.59192	9.59067	10.2648	10.7839	10.0945	10.0498	10.7559	11.2936	10.5561	9.1578	10.2316	10.1346	10.4769		10.7225	9.93707	10.5955	10.1114		0.906526	0.980523	0.00556038	0.195363	0.458375	0.831507
Funhe2EKm009876	Nuclease HARBI1 (76%Z)			4.06967	4.17355	4.15983	4.59244	4.05455	3.87535	4.25573	4.02577	4.44808	4.74508	4.77046	4.84422	4.73542	5.51513	4.34423	4.31365	3.72372	4.60751	4.00642	5.50202		4.21001	4.27	4.84189	4.43066		0.067149	0.457485	0.396958	0.795954	0.260027	0.701963
Funhe2EKm009879	Host cell factor C1 (VP16-accessory protein) (100%P)	P51610		9.67662	9.72607	9.27724	9.38578	9.96447	9.76833	9.39752	10.4521	10.0149	9.15874	9.59375	9.60559	9.21398	8.74333	9.68333	9.54708	9.89882	9.44901	9.81548	9.49338		9.60604	9.75832	9.368	9.64076		0.291626	0.729308	0.210853	0.657544	0.716627	0.934255
Funhe2EKm009880	Uncharacterized protein			3.99348	5.4727	5.91447	6.0399	3.9177	4.58924	5.37714	5.39545	5.57565	4.68498	5.17889	5.77789	5.13776	4.59906	5.59383	5.35081	4.75925	5.60688	5.61218	4.73086		5.06765	5.12449	5.25749	5.212		0.639116	0.908358	0.984628	0.997038	0.862215	0.971482
Funhe2EKm009881	Ras-related protein Rab-7a (96%P)	P51149		5.58073	5.34587	6.04866	5.78864	5.30556	5.44619	4.73458	5.47856	5.28464	5.91678	5.66057	5.60493	5.64139	6.89232	6.02586	5.47378	5.43692	6.47211	6.2333	5.95745		5.61389	5.37215	5.96501	5.91471		0.0385299	0.384965	0.471937	0.838536	0.635664	0.907276
Funhe2EKm009882	GATA binding protein 1 (globin transcription factor 1) (100%P)	Q05AJ3		6.97301	6.37437	6.72082	6.37772	6.03442	6.5572	7.1112	6.17337	6.82682	6.44791	6.41046	6.06552	6.5066	6.86661	6.05012	6.90257	7.28307	6.70884	7.58794	5.92097		6.49607	6.6233	6.37986	6.88068		0.725088	0.93666	0.130888	0.563427	0.357661	0.77375
Funhe2EKm009883	Apoptosis regulator Bcl-2 protein (100%P)	Q07817		7.24278	7.48516	7.28528	7.94596	7.64509	7.56286	7.59347	7.221	7.5354	7.29916	7.38391	7.3171	7.32048	7.61592	7.56796	7.90411	7.37323	7.67728	7.3509	7.12175		7.52085	7.44238	7.44107	7.48545		0.864839	0.972187	0.874367	0.973917	0.570699	0.883822
Funhe2EKm009884	Activity-dependent neuroprotector homeobox (100%P)	Q9H2P0		8.65007	8.93893	8.58985	8.86803	8.88504	8.86659	9.00439	8.92752	8.87091	9.05579	8.95109	7.95438	8.61536	8.80585	8.78964	9.23001	8.94881	8.57384	9.08191	8.86407		8.78638	8.94504	8.62327	8.93973		0.458862	0.831871	0.0479977	0.411916	0.487211	0.846008
Funhe2EKm009885	DEP domain-containing mTOR-interacting protein (78%P)	Q8TB45		4.78577	4.08693	5.22808	4.14164	4.23227	3.85629	3.6759	3.28799	3.50179	4.06238	4.08311	5.22087	4.33346	5.22731	4.36145	3.80969	3.16526	4.71188	3.89805	4.72677		4.49494	3.67687	4.64524	4.06233		0.26315	0.704446	0.00791894	0.220336	0.61766	0.901363
Funhe2EKm009887	v-maf musculoaponeurotic fibrosarcoma oncogene B (avian) (98%P)	Q6P5N3		7.59273	7.19394	7.40156	6.71599	6.85565	7.0093	7.33191	6.67623	7.2537	7.9994	7.42064	6.97976	7.23926	7.85031	7.39151	7.39781	7.72173	7.06492	7.50059	7.06187		7.15197	7.25411	7.3763	7.34938		0.351896	0.770529	0.824307	0.962599	0.703743	0.929703
Funhe2EKm009888	Zinc fingers and homeoboxes protein (96%M)	Q9H4I2		8.73062	8.71394	8.04183	8.24981	8.79138	8.657	8.65311	9.0156	9.1177	8.5942	8.70762	7.82571	8.18728	7.99099	8.49002	8.81967	9.18083	8.29895	8.67324	7.65324		8.50551	8.80752	8.24032	8.52519		0.145107	0.584997	0.120127	0.546675	0.96234	0.992977
Funhe2EKm009889	Family with sequence similarity 83, member D (100%P)	Q9H4H8		7.63713	7.45876	7.4076	7.25654	7.33521	7.81404	7.44269	7.43047	7.47504	6.93369	7.41686	7.63784	7.2462	6.97202	7.56619	7.51693	7.86873	7.34173	7.19634	6.97352		7.41905	7.41918	7.36782	7.37945		0.717736	0.934532	0.962625	0.993001	0.963493	0.99321
Funhe2EKm009891	DNA topoisomerase I, mitochondrial (81%P)	P11387		4.64741	4.33068	5.35194	5.48105	2.72217	4.66013	5.73982	4.93059	6.05779	6.09095	2.51409	6.42597	5.82421	5.73421	5.46603	5.49395	3.1018	4.86872	4.70682	4.67328		4.50665	5.49586	5.1929	4.56892		0.809255	0.958751	0.714487	0.933684	0.119496	0.545933
Funhe2EKm009892	Succinate dehydrogenase [ubiquinone] flavoprotein subunit, mitochondrial (99%P)	P31040		11.1091	10.9914	10.8219	11.1534	11.1879	10.9585	10.5328	10.4245	10.5379	11.5776	11.3092	10.814	10.7662	10.985	11.2769	10.9719	10.8736	10.4715	10.7444	11.4949		11.0527	10.8063	11.0303	10.9113		0.788135	0.953905	0.243738	0.688874	0.678565	0.921943
Funhe2EKm009894	Major prion protein (100%M)	Q99946		10.9059	10.6577	10.2151	10.4123	10.6398	10.5677	10.918	10.7059	10.5399	11.3183	10.8055	9.88884	10.0393	10.7087	10.4114	10.4753	10.3956	10.3281	10.5065	10.284		10.5662	10.81	10.3707	10.3979		0.0338807	0.368866	0.316148	0.746851	0.420168	0.810395
Funhe2EKm009896	Coiled-coil domain-containing protein (100%P)	Q96BQ5		6.37396	6.38983	6.99123	6.72197	6.84004	6.61521	6.29037	6.37025	6.40515	6.47442	6.57492	6.02446	5.68249	6.64233	6.52445	6.58925	6.28768	6.11593	6.63288	6.31761		6.66341	6.43108	6.28973	6.38867		0.115509	0.540048	0.601	0.895385	0.20377	0.650872
Funhe2EKm009898	39S ribosomal protein L32, mitochondrial (100%P)	Q9BYC8		8.32863	8.40402	9.03045	8.91475	8.50966	8.58108	9.03771	8.87167	8.66501	8.48381	8.68217	8.43813	8.60705	9.42418	9.02476	9.00427	8.57885	9.24877	8.51965	8.69585		8.6375	8.72786	8.83525	8.80948		0.337437	0.760873	0.82209	0.96217	0.686483	0.924311
Funhe2EKm009899	Proteasome (prosome, macropain) subunit, alpha type (99%P)	P25787		10.2519	10.369	10.087	10.6401	10.335	10.6915	10.6638	10.5846	10.4959	10.4248	10.5953	9.66643	10.0458	10.4368	10.5195	10.9177	10.6243	10.7845	10.5542	10.6811		10.3366	10.5721	10.2528	10.7124		0.794067	0.955379	0.00480124	0.182483	0.307375	0.740466
Funhe2EKm009900	ATPase family AAA domain-containing protein 2 (96%P)	Q6PL18		7.92425	8.54571	8.35518	8.18564	8.18312	8.66969	8.43957	8.19663	8.49814	7.53715	8.30087	8.00036	8.14348	7.6713	8.3291	8.16848	8.35115	8.80751	8.34536	8.14645		8.23878	8.26823	8.08902	8.36379		0.84886	0.9682	0.293083	0.73047	0.393656	0.793766
Funhe2EKm009901	Zinc fingers and homeoboxes protein 1 (100%M)	Q9UKY1		6.13838	5.96677	6.10791	5.92801	6.29644	6.07749	5.62697	6.23701	6.35356	5.79052	6.35952	5.79995	6.17034	6.03606	6.63212	6.88275	6.16566	5.94137	6.14955	6.25218		6.0875	6.01711	6.1996	6.2783		0.172157	0.616131	0.975015	0.995546	0.576016	0.885183
Funhe2EKm009910	Serine threonine kinase 39 (100%P)	Q9UEW8		7.3338	6.86796	7.25387	6.75271	6.98012	7.27751	7.08684	6.83804	6.79686	7.19395	7.04334	6.52645	7.16754	6.30366	7.2068	7.0928	6.98226	7.37502	6.61743	6.9113		7.03769	7.03864	6.84956	6.99576		0.395881	0.795079	0.586098	0.889222	0.590888	0.891182
Funhe2EKm009911	Ceramide synthase (100%P)	Q6ZMG9		6.77342	7.28743	7.25122	7.55694	7.32549	7.19363	7.78859	7.95113	7.50432	7.59236	7.18372	6.79462	6.89162	6.8512	7.48129	7.5988	7.59298	6.70785	7.0349	7.14306		7.2389	7.60601	7.04049	7.21552		0.0523574	0.423545	0.0716121	0.465662	0.504025	0.853406
Funhe2EKm009912	Nitric oxide synthase trafficker (100%P)	Q8IVI9		6.02615	6.29694	6.08886	6.29635	6.54626	6.92798	6.52413	6.43144	6.07462	5.90903	6.8358	6.52087	7.11318	7.11485	6.67362	6.84093	6.55327	7.54944	7.05366	6.651		6.25091	6.37344	6.85166	6.92966		0.00113712	0.0995773	0.502974	0.852928	0.880938	0.975563
Funhe2EKm009913	SPC25, NDC80 kinetochore complex component (98%P)	Q9HBM1		4.90123	5.04892	4.87389	5.41581	4.93124	5.63212	5.2554	4.74311	4.78493	3.94901	4.99695	5.46064	5.52844	5.76678	4.13347	5.70175	5.62631	5.16981	5.02637	6.32102		5.03422	4.87292	5.17726	5.56905		0.0964023	0.509294	0.634135	0.906362	0.261408	0.702897
Funhe2EKm009914	Glucose-6-phosphatase (100%T)	P35575		3.94422	3.81705	4.37609	3.91044	3.31019	2.98587	2.92203	2.79529	3.01924	4.25158	3.47599	4.84422	4.73755	4.37641	2.97474	4.6903	2.28614	4.60927	3.72629	4.61882		3.8716	3.1948	4.08178	3.98616		0.15354	0.597144	0.264858	0.705693	0.397482	0.796218
Funhe2EKm009915	ATP-binding cassette sub-family C member 8 (97%P)	O95342		6.20468	6.27093	6.36785	5.66888	6.46912	5.44439	4.42018	4.99124	4.83372	6.90456	6.6346	5.95742	6.7276	6.85919	6.62652	6.33743	5.11419	4.6131	4.93348	7.55813		6.19629	5.31882	6.56107	5.71126		0.312181	0.744617	0.0300595	0.353681	0.970052	0.994645
Funhe2EKm009917	Dehydrogenase/reductase (SDR family) member (100%M)	O75452		9.57629	8.97051	9.22624	8.80607	8.85786	8.99869	9.34752	9.44907	9.30115	10.5423	8.97516	8.42323	9.0864	9.43796	9.13054	9.1962	9.64349	9.25541	8.72956	9.36903		9.08739	9.52775	9.01066	9.23874		0.342386	0.764108	0.092676	0.503005	0.577968	0.88569
Funhe2EKm009918	Retinol dehydrogenase (98%P)	O75452		4.79175	4.75117	5.55035	4.38467	3.72565	4.07769	4.14957	4.01448	3.58667	5.28805	4.12598	5.20138	4.90482	4.80668	4.9189	4.1584	4.09084	5.23422	4.62648	4.9814		4.64072	4.22329	4.79155	4.61827		0.291897	0.72952	0.255414	0.698281	0.632501	0.90584
Funhe2EKm009919	FERM, RhoGEF and pleckstrin domain-containing protein 1 (100%T)	Q9Y4F1		8.52164	8.55341	8.24233	8.60841	8.25957	8.72347	8.77883	8.99125	9.29107	7.83931	8.12761	7.95457	7.9553	7.93673	8.47933	8.24864	8.89342	8.41165	8.78594	8.50042		8.43707	8.72479	8.09071	8.56801		0.112528	0.535298	0.0212629	0.315796	0.535841	0.868835
Funhe2EKm009922	Solute carrier organic anion transporter family, member 3A1 (100%P)	Q9UIG8		8.78188	8.63659	8.36348	8.68945	8.72185	8.80994	8.25943	8.13575	8.06034	8.69889	8.78179	8.44281	8.86896	8.06066	8.64004	8.38076	8.21033	8.36563	8.32797	8.34069		8.63865	8.39287	8.55885	8.32508		0.518639	0.860472	0.0476945	0.411288	0.957856	0.992057
Funhe2EKm009923	Family with sequence similarity 174, member B (100%P)	Q3ZCQ3		7.92574	7.64507	6.71628	7.41957	7.72022	6.74631	7.33889	6.69005	7.37141	6.89093	8.05857	5.33583	7.26048	6.74685	7.57874	7.14618	6.92389	7.59757	7.53647	6.0132		7.48538	7.00752	6.99609	7.04346		0.463578	0.834701	0.486047	0.845382	0.397139	0.796043
Funhe2EKm009924	Myb-related transcription factor, partner of profilin (20%U)	Q86VE0		5.34356	6.03886	5.62034	6.04866	5.82116	5.811	6.02908	5.38873	6.05824	5.01263	5.39304	5.46829	5.90416	5.60811	5.44711	5.18994	5.60625	4.5807	5.91171	6.04154		5.77452	5.65994	5.56414	5.46603		0.291426	0.729192	0.573953	0.884257	0.965115	0.993635
Funhe2EKm009925	Chromodomain helicase DNA binding protein 2 (100%P)	O14647		10.649	10.6207	10.4593	10.4792	10.7493	10.2819	10.9365	11.025	10.718	10.2071	10.5853	10.1922	10.3096	10.0617	10.6589	10.2672	10.892	9.69537	10.501	9.85597		10.5915	10.6337	10.3616	10.2423		0.0557519	0.431316	0.801351	0.956683	0.59925	0.894594
Funhe2EKm009927	RGM domain family, member A (100%P)	Q96B86		10.7349	10.2019	10.1792	9.19008	10.1201	9.59559	9.28211	8.88618	9.33835	8.33828	11.5796	9.02775	11.8604	9.54759	8.83971	8.89438	10.0405	9.65559	10.0486	8.53667		10.0852	9.0881	10.171	9.43514		0.590209	0.890735	0.0428075	0.398253	0.744396	0.941164
Funhe2EKm009930	tudor domain-containing protein 12 (17%M)	Q587J7		5.36346	4.88121	6.13904	6.51575	5.80575	5.47605	5.54715	5.88415	5.74676	6.19027	5.00046	5.49723	5.63591	6.16459	5.53812	5.82593	5.89822	6.01066	5.12165	6.27598		5.74104	5.76887	5.56726	5.82649		0.781663	0.952215	0.496116	0.849783	0.582278	0.887811
Funhe2EKm009935	Tudor domain-containing protein (58%M)	Q587J7		3.58111	3.91305	4.15983	4.05651	3.85336	4.55845	5.14403	3.93657	3.5228	3.45523	3.83823	4.84422	5.1898	5.48373	5.12585	4.04944	4.71361	4.40002	4.32402	4.6331		3.91277	4.12342	4.89636	4.42404		0.0123668	0.261332	0.573765	0.884257	0.153398	0.596885
Funhe2EKm009939	Uncharacterized protein			4.75348	2.63165	4.15983	4.0801	3.29611	4.08461	3.67273	3.68995	3.5303	3.32719	2.72283	4.84422	4.33346	4.37641	2.97474	3.57255	2.28614	4.78062	3.1608	4.3975		3.78423	3.66096	3.85033	3.63952		0.951662	0.990523	0.651274	0.913197	0.905444	0.980287
Funhe2EKm009940	Uncharacterized protein	B4EUJ8		9.13334	7.69249	8.51973	9.73903	8.47016	9.25238	9.16541	7.81054	8.40426	8.63534	8.25524	6.62216	6.87219	9.0895	9.70631	8.5504	8.56634	8.34149	8.36958	8.38939		8.71095	8.65359	8.10908	8.44344		0.291463	0.729192	0.714676	0.933704	0.605918	0.897323
Funhe2EKm009943	CDD: RNase_HI_RT_Bel, Bel/Pao family of RNase HI in long-term repeat retroelements (42%C)			8.5625	11.2091	9.71827	11.6201	11.3163	11.0296	9.03644	10.8801	12.0143	10.3029	9.74992	9.13144	8.78846	9.79155	10.0957	8.5536	8.66275	9.3032	9.99727	11.1344		10.4853	10.6527	9.51141	9.53024		0.0383965	0.384596	0.843649	0.967222	0.874942	0.974078
Funhe2EKm009946	G2/M phase-specific E3 ubiquitin-protein ligase (100%Z)	Q7L622		5.62136	2.63165	4.53403	2.99704	3.63339	3.79403	6.53754	3.87021	5.11608	3.59539	3.1692	4.84422	4.53199	4.84252	4.3327	3.57255	2.64533	4.40002	3.35674	5.23207		3.8835	4.58265	4.34413	3.84134		0.770943	0.949205	0.838483	0.966157	0.222903	0.668824
Funhe2EKm009949	Homeobox protein BarH 1 (100%M)	Q9HBU1		7.04261	7.35449	7.06762	7.54203	7.18264	7.66535	7.61018	6.82374	7.1703	6.85853	7.10622	7.07348	7.37007	7.15193	6.72074	7.73817	7.84336	8.32604	7.94149	6.73974		7.23788	7.22562	7.08449	7.71776		0.345462	0.76618	0.0937143	0.50498	0.0824974	0.485825
Funhe2EKm009953	Tyrosine phosphatase domain containing 1 (100%P)	A2A3K4		8.45396	8.15203	8.30776	8.49433	7.97097	8.39064	7.33656	7.95307	7.96978	7.61448	8.02504	7.76258	8.08622	7.45704	7.95348	7.59929	8.52061	8.18608	8.21671	7.54763		8.27581	7.85291	7.85687	8.01406		0.403001	0.799866	0.389003	0.79128	0.0711105	0.46462
Funhe2EKm009954	Wingless-type MMTV integration site family, member 7A (95%P)	O00755		6.77862	7.09917	7.09996	7.16873	7.3375	8.09775	7.43267	7.6304	7.75235	6.83879	7.22185	7.74437	7.03958	6.78013	7.01629	7.57784	7.03479	7.03041	7.43573	7.58257		7.09679	7.55039	7.16044	7.33227		0.620263	0.902066	0.0575931	0.435638	0.370409	0.781501
Funhe2EKm009955	Unknown			6.80747	6.49868	7.22874	7.16663	6.41754	6.7592	6.80272	6.37333	6.29379	6.54798	6.13668	6.3438	6.48981	6.73068	7.01079	6.46817	6.40349	6.41536	6.2614	6.73051		6.82381	6.5554	6.54235	6.45578		0.159812	0.603378	0.188605	0.635029	0.49186	0.847795
Funhe2EKm009957	Fibulin-2 (80%Z)	P98095		7.95089	7.84358	7.354	8.28963	8.81118	8.20174	7.08923	8.29928	7.19432	6.56457	7.70957	6.55502	7.09157	7.06532	7.25423	6.69636	7.16335	7.2532	7.34219	7.74077		8.04986	7.46983	7.13514	7.23917		0.0309537	0.357247	0.340156	0.762697	0.176835	0.621514
Funhe2EKm009967	Dual specificity tyrosine-phosphorylation-regulated kinase 1A (100%P)	Q9Y463		10.4675	10.4835	10.0681	10.2777	10.4761	10.4594	10.036	10.5347	10.3824	9.67619	10.3445	9.6363	10.166	9.61012	10.1526	10.1161	10.2764	9.60122	10.2165	9.85893		10.3546	10.2177	9.98191	10.0138		0.045359	0.405133	0.698067	0.928303	0.534229	0.868267
Funhe2EKm009972	Group 3 secretory phospholipase A2 (100%P)	Q9NZ20		4.27727	4.79444	4.72991	4.2118	4.93848	3.62673	5.08749	4.94702	4.67368	4.75639	4.50963	5.35187	5.18619	4.97985	4.13912	4.88784	4.49897	4.40002	4.77889	5.8073		4.59038	4.61826	4.83333	4.8746		0.280966	0.718914	0.87912	0.97518	0.976491	0.995598
Funhe2EKm009974	Rabphilin-3A (100%T)	Q9Y2J0		7.25903	7.27029	6.24281	7.20879	7.10729	6.76251	6.80266	7.12885	6.76688	6.28954	7.31976	6.76471	6.97845	6.93825	6.96248	7.20437	7.08063	6.89368	6.80824	7.21593		7.01764	6.75009	6.99273	7.04057		0.334346	0.758626	0.422306	0.811532	0.254408	0.697414
Funhe2EKm009975	Tyrosine-protein phosphatase non-receptor type 11 (100%S)	Q06124		6.67904	6.78047	6.45632	6.73471	6.39614	6.42034	6.3109	7.42059	7.71063	6.46863	6.34264	6.01208	6.71556	5.97111	6.67442	5.94642	7.02963	6.34175	6.84672	7.02506		6.60934	6.86622	6.34316	6.63792		0.23518	0.680907	0.187726	0.634243	0.925893	0.985153
Funhe2EKm009976	Transmembrane emp24 domain trafficking protein (100%T)	Q15363		9.07613	9.36067	8.68963	9.43301	9.30668	9.35575	9.44748	9.32162	9.24673	9.63214	9.65593	8.31185	9.49134	9.37861	9.49077	9.5398	9.36732	9.39241	9.59476	9.12074		9.17322	9.40074	9.2657	9.40301		0.753883	0.944088	0.237099	0.683245	0.765246	0.947435
Funhe2EKm009978	transmembrane emp24 domain trafficking protein 2 (82%T)	Q15363		8.85564	8.69282	8.61083	8.80325	8.87168	8.96338	9.06311	8.95847	8.94327	9.36861	9.10689	8.17731	9.15875	8.37128	8.67867	9.05994	9.05542	8.64514	8.70837	8.79698		8.76685	9.05937	8.69858	8.85317		0.25636	0.69871	0.0731903	0.468719	0.562403	0.880687
Funhe2EKm009982	Tyrosine-protein kinase TXK (99%P)	P42680		3.8597	4.33724	4.59815	4.20137	4.90225	4.60028	3.16431	3.72426	3.26488	4.43049	3.67518	5.23201	4.5278	4.62763	4.65798	3.81395	3.4185	4.82532	3.59397	4.3975		4.37974	3.83685	4.54412	4.00985		0.508492	0.855706	0.0463514	0.407463	0.986421	0.997313
Funhe2EKm009983	Tec protein tyrosine kinase (100%P)	P42680		6.92593	6.61797	7.12605	6.41025	6.04728	5.6727	6.01698	6.15743	6.26619	7.33066	6.57262	6.86081	7.00611	6.94899	7.02433	6.70458	5.8129	6.72796	6.39687	7.0604		6.6255	6.28879	6.88257	6.54054		0.228134	0.673748	0.114022	0.537512	0.989697	0.998061
Funhe2EKm009984	Endonuclease domain-containing 1 protein (89%T)	O94919		4.40167	4.88657	5.26593	5.75702	4.7286	4.83622	3.52149	4.20524	5.1739	5.33378	4.39591	5.25861	5.54594	5.93208	5.69757	4.7072	4.09543	5.77234	4.72501	4.98853		5.00796	4.61413	5.36602	4.8577		0.296656	0.733193	0.125267	0.554497	0.839932	0.966418
Funhe2EKm009989	E3 ubiquitin/ISG15 ligase TRIM25 (100%T)	O15344		6.85538	7.44526	7.34639	7.17148	7.02664	7.38903	7.20371	6.81787	7.17529	7.40432	7.45828	6.36584	6.79556	7.59099	7.37119	7.07439	7.28118	7.23298	6.99932	7.12115		7.16903	7.19805	7.11637	7.1418		0.703254	0.929558	0.848683	0.968159	0.989968	0.998061
Funhe2EKm009992	E3 ubiquitin/ISG15 ligase TRIM25 (94%M)	Q14258		4.89729	4.47425	5.52189	3.98185	4.30591	3.98799	5.04257	4.72614	4.37574	6.97838	4.84408	5.94074	6.51285	4.57793	5.75043	4.88362	3.22578	4.73714	3.81892	5.0382		4.63624	5.02216	5.5252	4.34073		0.79075	0.954554	0.31461	0.745792	0.0580263	0.436487
Funhe2EKm009993	tripartite motif-containing protein 16 (49%M)	A4IG09		5.36331	4.5454	4.15983	4.9336	4.92537	6.11961	5.96246	5.25536	5.57251	6.47543	6.25684	5.95823	6.02615	5.87353	6.68176	5.72111	6.10737	4.40002	5.86155	5.56505		4.7855	5.87707	6.1593	5.53102		0.0335544	0.367783	0.310185	0.742466	0.00129908	0.106464
Funhe2EKm009994	E3 ubiquitin/ISG15 ligase TRIM25 (100%T)			3.50617	3.47272	5.12826	3.2431	3.33986	4.00119	4.46405	4.05135	3.25974	3.97454	4.27833	5.39999	4.77821	5.05327	4.98774	3.83979	4.31515	4.63918	4.02734	4.85334		3.73802	3.95018	4.89951	4.33496		0.00529542	0.190022	0.47303	0.839232	0.124816	0.554066
Funhe2EKm009995	E3 ubiquitin/ISG15 ligase TRIM25 (100%T)	Q14258		6.12668	6.66923	6.79168	6.95404	6.66141	6.43393	7.43174	7.15306	7.14645	6.41572	6.96684	6.55763	6.16825	6.95613	6.87276	7.23965	7.25165	6.83362	6.69326	6.49369		6.64061	6.91618	6.70433	6.90237		0.881319	0.975563	0.169304	0.613652	0.816728	0.960549
Funhe2EKm009996	F-box/WD repeat-containing protein 7 (100%M)	Q969H0		7.6453	7.37037	6.95394	7.01159	7.47084	7.56674	7.32181	7.75822	7.76035	7.27385	6.87303	6.60906	7.02715	6.21174	7.07906	7.06721	7.50336	6.58625	7.23295	6.40453		7.29041	7.53619	6.76001	6.95886		0.00247836	0.139228	0.169469	0.613823	0.88118	0.975563
Funhe2EKm009997	V-set and immunoglobulin domain-containing protein (85%P)	Q7Z7D3		5.00189	5.39548	5.00949	6.7478	2.9387	6.94341	3.16951	3.13224	5.70977	4.48447	4.54724	5.45667	4.68711	5.65429	4.84844	3.99351	2.98121	4.40002	3.86894	5.45428		5.01867	4.68788	5.03875	4.13959		0.625598	0.903561	0.263678	0.704745	0.599786	0.894803
Funhe2EKm010003	Recombination signal binding protein for immunoglobulin kappa J region (95%T)	Q9UBG7		3.86048	3.98781	4.55131	4.7317	4.54849	3.64134	4.89523	3.08251	3.16257	3.07513	4.87322	4.84422	5.38987	4.96248	3.80212	3.57255	4.22455	4.9447	5.1514	4.3975		4.33596	3.57136	4.77438	4.45814		0.0271414	0.342876	0.0647573	0.452526	0.422733	0.811846
Funhe2EKm010004	Matrilin-4 (100%P)	O00339		11.1211	11.0236	9.70565	10.1791	11.0521	10.502	11.2098	10.5032	10.8393	9.90044	11.0655	9.23543	10.3277	10.2466	10.1793	9.65309	10.8608	9.63334	11.1078	10.0809		10.6163	10.591	10.2109	10.2672		0.206679	0.65433	0.956195	0.99155	0.884733	0.976074
Funhe2EKm010012	Peptidyl-prolyl cis-trans isomerase FKBP8 (100%M)	Q14318		7.09738	7.55844	7.60288	7.74632	7.15756	7.27381	7.7665	7.56672	7.50849	7.52059	7.35389	6.63088	7.12274	7.48628	7.45569	7.1157	7.27341	6.82749	7.11708	6.89783		7.43252	7.52722	7.2099	7.0463		0.00815669	0.222775	0.771344	0.949295	0.28414	0.721689
Funhe2EKm010013	Elongation factor RNA polymerase II 3 (100%P)	P55199		7.01156	7.19538	6.49985	6.62934	6.9141	6.8809	7.94307	8.36758	7.63127	7.44776	6.92633	6.93811	6.99498	7.10006	6.78554	6.6528	7.74384	5.87639	7.15965	6.67947		6.85005	7.65412	6.949	6.82243		0.0995887	0.512867	0.125548	0.555049	0.0411828	0.393005
Funhe2EKm010014	Peroxisomal biogenesis factor 11 alpha (100%P)	O75192		8.01396	8.39419	8.00709	7.88357	8.50021	7.71973	8.18263	7.9863	8.13967	8.71335	8.6468	8.66719	8.36034	8.02159	7.87622	8.56646	8.15139	8.12946	8.41104	8.3651		8.1598	8.14834	8.31443	8.32469		0.240233	0.686451	0.996507	0.999535	0.937175	0.987816
Funhe2EKm010015	Gonadotropin-releasing hormone receptor GnRH-R4SHS (99%P)	P30968		4.0636	3.47534	4.15983	4.30526	4.22427	4.3358	3.14461	3.37466	3.32863	4.35462	3.79097	4.84422	4.33346	4.37641	3.75177	4.30799	3.23778	4.40002	3.87485	4.98255		4.04566	3.70767	4.21937	4.16064		0.197332	0.644139	0.407022	0.80266	0.557276	0.878042
Funhe2EKm010016	Ras-related and estrogen-regulated growth inhibitor protein (94%P)	Q1LV74		3.3107	4.0055	4.72427	3.52057	3.46715	4.17444	5.39967	4.86948	4.44813	4.80776	3.58366	5.02772	4.33346	4.60388	3.58372	4.90156	4.20832	5.34334	4.00467	4.3975		3.80564	4.7399	4.22649	4.57108		0.620969	0.902222	0.0210355	0.314714	0.255348	0.698271
Funhe2EKm010017	Transcription initiation factor TFIID subunit (100%T)	O00268		7.08749	7.13621	6.1678	6.35938	6.7984	6.90808	6.41552	7.14904	6.80916	6.8208	6.16849	6.34595	6.87422	5.44225	6.34634	6.46658	6.95584	6.49416	6.46462	6.62765		6.70986	6.82052	6.23545	6.60177		0.0562971	0.432726	0.175958	0.620207	0.458927	0.831924
Funhe2EKm010018	LSM14A, SCD6 A (100%P)	Q6NVR8		9.05451	9.38536	8.65777	8.96603	9.22495	9.44058	9.3616	9.68155	9.78308	9.24572	9.0788	8.42158	8.72447	8.41035	8.93216	8.87362	9.64733	8.88745	9.46255	8.83891		9.05773	9.50251	8.71347	9.14197		0.0186436	0.301041	0.00508524	0.186457	0.95251	0.990594
Funhe2EKm010019	Synovial sarcoma translocation gene on chromosome 18 (93%M)	Q9UHA2		6.42328	6.22268	7.12766	7.1413	6.71736	6.70664	7.10265	6.27528	6.26513	6.48917	6.71694	6.66054	6.48726	7.61366	6.45779	7.13957	6.98766	7.34439	6.97426	6.50904		6.72646	6.56778	6.78724	6.99099		0.185677	0.631991	0.899143	0.978721	0.315784	0.746566
Funhe2EKm010020	Uncharacterized protein KIAA0355 (96%P)	O15063		8.0079	7.96335	7.11841	7.04064	7.74191	7.62615	7.73713	8.59533	8.57597	7.58536	7.46646	7.50416	7.29329	7.10723	7.34174	7.61464	8.18549	7.35175	7.99037	6.96542		7.57444	8.02399	7.34258	7.62153		0.119874	0.546359	0.0774376	0.475859	0.664492	0.917675
Funhe2EKm010022	Glucose-6-phosphate isomerase (100%P)	P06744		11.1596	10.0225	11.1854	11.0768	11.5917	11.0295	11.6868	11.656	11.4442	9.53338	11.1467	10.5068	10.7416	11.2313	11.2578	11.0279	11.7608	11.3116	11.868	9.37258		11.0072	11.07	10.9768	11.0682		0.962533	0.993001	0.822153	0.96217	0.966771	0.993979
Funhe2EKm010025	Wilms tumor protein 1-interacting protein (100%P)	Q5XI07		7.07815	6.92124	6.13863	6.00465	6.15747	6.4023	6.19088	6.7416	6.87039	6.07085	6.06074	6.43685	6.2598	6.12544	6.19578	6.0122	7.10727	5.83644	6.61935	5.75321		6.46003	6.4552	6.21572	6.26569		0.271343	0.711178	0.907089	0.980709	0.887369	0.976623
Funhe2EKm010027	Short-chain dehydrogenase/reductase family 42E member (91%P)	Q8WUS8		4.90353	4.7775	4.15983	4.83648	5.08228	5.7219	4.90329	5.08488	5.19767	4.93529	5.22974	5.03023	5.51458	5.49986	5.25723	5.56302	5.17359	5.22058	5.39641	5.14328		4.75193	5.16861	5.30633	5.29937		0.0135421	0.269082	0.116596	0.54213	0.105593	0.522681
Funhe2EKm010028	EF-hand calcium-binding domain-containing protein (59%P)	Q5VUJ9		3.84747	3.84818	5.13225	4.48536	3.16685	3.86439	4.32597	4.13838	3.40953	3.77098	3.35409	4.84422	4.33346	4.87278	3.7334	4.01457	3.48039	5.14345	3.26292	4.80013		4.09602	3.90185	4.22759	4.14029		0.545746	0.873157	0.644999	0.910653	0.860728	0.971018
Funhe2EKm010029	ADP-dependent glucokinase (100%P)	Q9BRR6		7.46958	7.48291	7.49797	6.75354	7.25255	7.3602	7.10921	7.65811	7.77746	8.61858	7.9161	7.11529	7.40563	7.76092	7.6197	8.0105	7.67601	6.97767	7.73791	7.44182		7.29131	7.70471	7.56353	7.56878		0.716097	0.934153	0.272219	0.711419	0.283984	0.721586
Funhe2EKm010030	Cathepsin B (100%P)	P07858		10.5209	10.4304	10.4598	10.0214	10.2345	10.3279	11.3582	11.4929	11.5392	11.2649	10.5383	9.76206	10.4933	10.5691	10.4722	10.3376	11.4071	10.5585	10.847	10.9554		10.3334	11.1966	10.367	10.8211		0.326916	0.753599	0.00128324	0.105798	0.243842	0.688874
Funhe2EKm010032	Programmed cell death protein (88%P)	O14737		9.10206	9.46392	9.4871	9.49488	9.41247	9.43466	9.85138	9.87579	9.72814	9.11244	9.3183	8.37253	8.80708	9.64078	9.1184	9.10366	9.6282	9.54965	9.79657	9.30081		9.39208	9.60048	9.05142	9.47578		0.137751	0.574114	0.0495712	0.41618	0.478884	0.8417
Funhe2EKm010033	Mevalonate (diphospho) decarboxylase (100%P)	P53602		6.49251	6.41165	6.42412	6.43437	5.8614	6.49933	6.7835	6.76201	7.19176	6.24597	6.58653	6.01421	6.48971	6.21354	6.00751	6.761	7.65786	7.19926	6.78708	6.77549		6.32481	6.69651	6.2623	7.03614		0.352638	0.770844	0.00112859	0.0994917	0.18379	0.629575
Funhe2EKm010034	Cytochrome b-245, alpha polypeptide (99%M)	P13498		6.15356	6.1947	6.61472	6.35134	6.03814	6.00301	7.34092	7.08785	6.85387	5.3147	7.2355	7.95172	7.92216	6.20041	6.85524	7.24816	6.83752	6.53505	7.2434	6.41051		6.27049	6.52007	7.23301	6.85493		0.0287787	0.349374	0.814934	0.960355	0.262163	0.70367
Funhe2EKm010035	Transcription factor 25 (basic helix-loop-helix) (96%P)	Q9BQ70		9.30206	9.19729	9.4068	9.44834	9.17758	9.41942	9.42507	9.33857	9.35595	9.42012	9.33224	9.05266	9.02341	9.54428	9.46172	9.36728	9.60107	9.14754	9.37099	9.14611		9.30641	9.39183	9.28286	9.3266		0.554375	0.87707	0.392657	0.793342	0.78042	0.952078
Funhe2EKm010036	Melanocortin 1 receptor (alpha melanocyte stimulating hormone receptor) (99%T)	Q01726		4.37857	4.75057	5.26199	3.80745	4.7194	4.6236	4.92069	4.99809	4.6797	6.14029	4.20302	5.62595	4.74093	4.81079	4.54956	4.68515	4.79403	5.24141	5.39323	4.81574		4.5836	5.07247	4.78605	4.98591		0.802801	0.95707	0.150814	0.593002	0.535567	0.868722
Funhe2EKm010037	Differentially expressed in FDCP 8 (mouse) (100%P)	Q6ZN54		8.88767	9.02373	9.04618	9.02706	9.21953	8.97755	9.57039	9.5165	9.08588	8.8543	8.98052	8.33919	8.69355	8.88135	8.87701	8.81818	9.31176	8.45486	8.83209	8.71459		9.04083	9.20092	8.75433	8.82629		0.013002	0.266128	0.341343	0.763477	0.714476	0.933684
Funhe2EKm010038	Paraplegin (100%P)	Q9Y4W6		4.52984	4.90044	5.00512	4.83688	4.27643	4.98426	4.39812	4.55376	4.75739	4.02032	4.64293	4.84422	4.72972	4.60193	5.5272	5.12146	4.71268	5.55069	5.24977	4.80232		4.70974	4.54277	4.8692	5.08738		0.0378311	0.382567	0.871261	0.97363	0.233415	0.678915
Funhe2EKm010039	Dysbindin (dystrobrevin binding protein 1) domain containing (100%P)	Q9H9R9		6.41054	7.18428	6.40582	6.82511	7.05999	6.85029	7.67388	7.35942	7.49918	6.35841	6.755	6.6714	6.62573	6.54266	7.21267	7.51179	7.51552	7.35605	6.81073	6.67251		6.77715	7.14824	6.76149	7.17332		0.979481	0.996145	0.0453688	0.405133	0.911479	0.981986
Funhe2EKm010040	Methenyltetrahydrofolate synthetase domain containing (100%P)	Q2M296		7.87125	8.65621	8.71079	8.3802	8.43527	8.52662	8.74608	9.06958	9.03204	7.8183	8.17458	8.11914	8.47936	8.315	8.39916	8.12722	8.94426	8.29227	8.90428	7.87153		8.41074	8.63852	8.29745	8.42791		0.371595	0.782132	0.324408	0.751866	0.785942	0.953132
Funhe2EKm010041	Interferon regulatory factor (100%P)	Q02556		5.71622	6.11274	5.2714	4.68454	4.30514	4.81088	7.32705	6.98486	6.6558	5.98788	5.29003	6.34373	6.0804	5.83306	5.48714	5.51507	6.45155	5.04069	5.89823	6.69522		5.21801	6.35329	5.80687	5.92015		0.816085	0.96036	0.076196	0.473293	0.140263	0.577549
Funhe2EKm010042	Dual specificity protein phosphatase 22-A (100%P)	Q9NRW4		6.64852	5.96103	6.2618	6.16751	6.21489	6.15884	6.42353	6.14631	6.01743	5.69175	6.52141	5.78934	5.81693	6.6115	6.22497	6.67165	6.18425	6.41657	5.85087	7.06159		6.25075	6.08757	6.19283	6.43699		0.367382	0.779545	0.799928	0.956397	0.213271	0.66022
Funhe2EKm010043	Cytochrome c oxidase subunit (100%P)	P13073		12.3625	12.3457	12.4552	12.7998	12.3254	12.2187	12.5086	12.2932	11.9066	12.4	12.5209	11.7913	12.123	12.7734	12.7247	12.5798	12.3139	12.3139	11.9767	12.3205		12.4577	12.2654	12.3867	12.301		0.888994	0.976894	0.283458	0.72131	0.676115	0.921225
Funhe2EKm010045	ER membrane protein complex subunit (99%P)	O43402		7.74198	7.71349	7.46585	8.26267	7.82624	7.99636	8.17306	7.92246	7.51253	7.81501	7.98026	6.83887	7.19236	7.99761	7.88288	8.43934	7.5846	7.82171	7.75929	6.91033		7.80205	7.88388	7.5784	7.70305		0.304339	0.738518	0.59543	0.893189	0.911944	0.982007
Funhe2EKm010046	GINS complex subunit 2 (Psf2 ) (100%P)	Q9Y248		6.02657	5.00088	5.55677	5.24241	4.82815	5.59088	6.19538	5.2162	5.06821	4.78615	4.97273	6.00401	5.47896	6.12422	5.39931	6.57219	5.52945	6.70559	5.34906	6.1971		5.33096	5.37136	5.59585	6.07068		0.0580325	0.436487	0.291432	0.729192	0.371299	0.781955
Funhe2EKm010047	Genetic suppressor element 1 (100%M)	Q14687		8.77568	9.43698	8.17036	8.66884	8.78626	9.33271	8.95796	9.6513	9.833	8.95442	8.88839	8.91739	8.64253	7.9689	8.84561	8.41293	9.65774	8.54262	9.4875	8.44746		8.76762	9.34588	8.65256	8.90965		0.21031	0.657321	0.0654653	0.453883	0.45811	0.831429
Funhe2EKm010048	Genetic suppressor element 1 (66%M)			4.4586	4.8027	4.37904	3.54227	3.65312	4.55641	3.92056	5.03655	4.44635	4.20401	3.81437	5.03877	4.5723	4.61027	3.90158	4.30708	4.25819	4.40002	4.4093	4.8164		4.16715	4.43278	4.38746	4.4382		0.577431	0.885513	0.437069	0.819494	0.595677	0.893326
Funhe2EKm010049	Phosphatase 1 regulatory subunit 3E (97%M)	O95685		6.98861	6.9831	5.2518	6.67519	6.74627	6.62543	6.91805	6.8824	6.77583	6.27715	6.79707	7.06288	6.71054	6.47792	6.30403	6.81292	6.52455	6.07172	6.35128	5.39384		6.52899	6.69577	6.67049	6.23086		0.474329	0.839871	0.545176	0.872834	0.188435	0.634974
Funhe2EKm010050	Uncharacterized protein (78%M)			5.6148	4.57737	5.53538	5.46442	5.14456	5.12906	5.6967	4.95922	5.33175	4.87807	4.62331	5.96066	5.78069	5.31684	5.3124	3.85151	6.18406	5.27	5.49252	4.80168		5.26731	5.19896	5.39878	5.11995		0.919588	0.983442	0.507065	0.854942	0.686222	0.924257
Funhe2EKm010051	ATM interactor (100%P)	O43313		8.16593	7.8088	8.09535	8.4053	8.2542	7.97024	8.29756	8.40352	8.3235	7.88429	8.31441	7.67001	7.9136	7.61867	8.20933	7.9457	8.39861	7.88197	8.19324	7.44313		8.14592	8.17582	7.9452	7.97253		0.135407	0.571039	0.826549	0.963133	0.992114	0.998705
Funhe2EKm010052	Centromere protein N (99%P)	Q96H22		4.8012	5.31116	5.13191	4.9554	5.30742	5.35612	4.97637	4.7279	4.73474	4.80034	4.88717	5.71558	4.78139	4.85119	5.38849	5.47297	5.08497	5.69746	5.05232	5.20153		5.10142	4.91909	5.12476	5.30185		0.15108	0.593556	0.984731	0.997076	0.200725	0.647769
Funhe2EKm010053	COX assembly mitochondrial protein (99%P)	Q9NRP2		4.48733	4.11779	4.97441	4.63451	4.70869	4.75431	3.6233	4.79108	4.21868	4.8125	4.55027	5.39631	5.22558	5.05797	4.89618	4.92048	4.58279	4.89339	5.00942	5.40549		4.58455	4.43997	5.02526	4.96232		0.0109989	0.250206	0.544328	0.872445	0.810583	0.959091
Funhe2EKm010054	Chromodomain Y protein 2 (94%P)	Q8N8U2		4.87361	5.11786	5.25775	4.73874	4.57717	4.98253	4.71708	5.49324	4.72139	5.37134	4.80953	5.3982	4.78242	5.20937	3.90208	5.53549	4.82302	5.01076	5.19597	5.38459		4.91303	5.05712	4.82032	5.18997		0.910698	0.981711	0.164139	0.608304	0.53109	0.866959
Funhe2EKm010057	v-maf musculoaponeurotic fibrosarcoma oncogene (avian) (98%P)	O75444		6.05747	6.15814	5.6567	5.85545	6.2457	5.69833	5.12789	5.4543	5.71513	5.63109	5.88409	5.3608	6.13099	5.84535	6.15857	5.73391	6.18702	6.28681	6.18357	5.56757		5.99469	5.52535	5.87596	5.99178		0.189431	0.63581	0.182506	0.628358	0.034788	0.371858
Funhe2EKm010058	PTPRF interacting protein, binding protein 2 (liprin beta 2) (94%M)	Q8ND30		8.32535	8.48188	8.42352	8.09988	8.35227	8.23202	7.54673	7.86721	8.0462	8.21075	8.20584	7.96926	8.01026	7.5181	8.47844	8.05594	7.82521	7.22822	8.0846	7.86637		8.33658	7.98058	8.03638	7.81207		0.0935907	0.504714	0.0422414	0.396881	0.623266	0.902896
Funhe2EKm010059	Synaptotagmin-9 (100%T)	Q86SS6		7.66013	7.77637	7.86721	7.89676	7.86968	7.67795	7.59696	7.71117	7.84915	7.19996	7.87874	7.22821	7.82925	7.41287	7.96185	8.10936	7.74793	7.3407	7.6402	7.58495		7.81403	7.60704	7.66219	7.68463		0.745098	0.941324	0.423097	0.811902	0.321966	0.750772
Funhe2EKm010060	Spondin-1 (100%P)	Q9HCB6		8.02267	7.99998	8.12147	8.23115	8.135	8.00774	8.26398	8.00172	8.29046	7.66929	7.92171	6.73455	7.59312	7.74201	8.01226	8.08605	8.25361	8.03005	8.06849	7.63301		8.10205	8.04664	7.60073	8.01424		0.072506	0.467233	0.215382	0.661942	0.110553	0.531125
Funhe2EKm010061	Chromosome 11 open reading frame 41 (89%P)	Q6ZVL6		6.92942	7.11502	6.69741	6.1831	6.67804	6.20374	6.27056	6.44508	6.57859	5.86144	6.4302	6.06544	6.09667	6.24798	6.50899	6.1915	6.39939	5.81008	6.29289	6.63361		6.7206	6.27188	6.26986	6.2655		0.0930167	0.503425	0.095704	0.508044	0.101715	0.516848
Funhe2EKm010062	Homeodomain-interacting protein kinase 3 (83%P)	Q9H422		7.18816	7.56847	6.23774	7.60243	7.26389	7.37318	7.52072	8.06427	8.18722	6.7828	6.84205	6.25038	7.40282	6.04345	6.52493	6.57788	7.02245	6.59567	6.54377	7.2073		7.17214	7.58564	6.61272	6.78941		0.0080717	0.221951	0.206603	0.65433	0.604624	0.897029
Funhe2EKm010063	Cleavage stimulation factor, 3' pre-RNA, subunit 3, 77kDa (99%T)	Q12996		9.11723	9.05012	8.86253	8.86861	8.74069	8.8575	9.39455	9.44451	9.5521	8.48647	9.0296	8.4779	8.87472	8.85113	8.78888	8.46534	9.33838	9.23561	9.37224	8.66423		8.92784	9.14703	8.80444	9.01516		0.407189	0.802741	0.170917	0.615008	0.977802	0.995735
Funhe2EKm010064	Brother of CDO (99%P)	Q9BWV1		10.5481	10.7686	9.70713	10.3306	10.5297	10.7796	10.7882	10.5373	10.6261	9.90673	10.8229	10.2933	10.2145	10.2905	10.3077	10.3717	11.2974	10.4004	11.1268	9.99528		10.3768	10.5276	10.3858	10.6383		0.746177	0.941407	0.283573	0.72131	0.783008	0.952541
Funhe2EKm010065	DEP domain-containing protein (100%P)	Q96QD5		7.15958	6.58376	7.09192	6.8378	6.61502	6.2955	6.62738	6.80593	6.80848	6.45661	6.51945	6.79452	6.46539	6.18092	6.48233	6.78284	6.44342	5.87165	6.68046	5.80227		6.85762	6.59878	6.48852	6.31613		0.0300246	0.35357	0.134707	0.569726	0.756216	0.945282
Funhe2EKm010066	Glutamine and serine-rich protein (100%P)	Q9H6S7		9.37728	9.32602	8.59435	8.80197	9.2954	9.23522	9.26871	9.54848	9.35998	9.1246	9.18675	8.81848	8.84837	8.40381	9.01395	9.01317	9.46011	8.54211	9.10821	8.61143		9.079	9.3074	8.85427	8.947		0.0497495	0.416432	0.261145	0.702672	0.629322	0.904729
Funhe2EKm010067	Eukaryotic translation initiation factor 3 subunit M (100%P)	Q7L2H7		11.3498	11.2693	11.4264	11.3567	11.3361	11.2117	11.6784	11.3161	11.4138	11.5926	11.3511	10.8462	11.2438	11.346	11.4518	11.2179	11.5463	11.3186	11.6544	10.9685		11.3477	11.4425	11.2478	11.3411		0.29076	0.728966	0.322116	0.750908	0.993596	0.999086
Funhe2EKm010068	Proline rich Gla (G-carboxyglutamic acid) 4 (transmembrane) (100%P)	Q9BZD6		5.27723	3.9141	5.77969	4.18209	5.34703	4.9724	5.06233	4.74577	3.89638	5.44497	4.18662	5.89543	4.72485	5.2597	4.96052	5.1682	5.09671	4.94937	4.83151	5.37723		4.90003	4.82437	5.00542	5.08461		0.503857	0.853361	0.994823	0.999232	0.775834	0.950664
Funhe2EKm010069	Wilms tumor protein A (100%M)	P19544		5.92814	5.84942	6.05802	5.53798	5.54397	6.09844	7.85932	5.97183	6.39469	5.82758	6.46971	6.18911	5.32057	5.13162	5.04192	4.97171	7.16619	6.77438	6.75466	6.60581		5.78351	6.43037	5.63059	6.45455		0.836919	0.965757	0.0294896	0.351722	0.7772	0.951252
Funhe2EKm010070	Reticulocalbin 1, EF-hand calcium binding domain (100%P)	Q15293		7.16006	7.15931	6.84057	7.04443	6.66718	7.73001	7.23079	6.91067	7.14272	5.90433	7.2394	6.49942	6.75836	7.49326	7.45992	7.56379	7.31914	7.8226	7.44525	6.79304		6.97431	6.9837	7.09007	7.38876		0.222131	0.667964	0.463296	0.83445	0.490571	0.847263
Funhe2EKm010071	Paired box protein Pax-6 (100%P)	P26367		8.88813	8.67952	8.55651	9.14894	9.03853	9.3809	9.07613	9.41498	9.15086	8.3983	8.84779	8.22223	8.43167	8.42514	8.64567	9.19698	9.33255	8.67973	9.08828	8.34614		8.86232	9.08423	8.5145	8.92874		0.11316	0.536189	0.050151	0.417329	0.530954	0.866959
Funhe2EKm010072	Elongator acetyltransferase complex subunit (98%P)	Q96EB1		5.70981	5.15891	5.85125	5.41681	5.60513	4.99809	5.75126	5.94548	5.39386	5.94875	5.15311	5.89666	5.8801	4.97499	5.45162	5.23309	5.33247	5.90698	5.94387	5.68076		5.54838	5.60749	5.4713	5.61943		0.842382	0.966992	0.529336	0.866159	0.78591	0.953132
Funhe2EKm010073	IMP1 inner mitochondrial membrane peptidase (100%P)	Q96LU5		6.178	5.80753	6.5747	6.37506	5.94063	6.50958	6.67101	5.79419	6.03699	6.14134	5.85476	6.47608	5.33806	6.28303	6.04275	6.23087	5.72464	6.35259	5.82148	6.26051		6.17518	6.23062	5.99894	6.07802		0.312435	0.74471	0.675301	0.920977	0.941156	0.988472
Funhe2EKm010074	Ribosomal protein S6 kinase alpha-4 (95%P)	P51812		7.89255	8.56943	7.92574	8.25568	8.71138	8.1124	7.64121	7.98431	8.02919	8.39444	8.86604	7.97951	8.25711	8.4008	8.61567	8.35974	7.91005	7.76986	8.10034	7.75397		8.27096	8.03231	8.42383	7.97879		0.726301	0.936755	0.0260892	0.33813	0.469974	0.837557
Funhe2EKm010075	Ribonuclease T2 (97%S)	O00584		6.87488	7.06138	6.98695	7.10387	7.04715	7.12797	7.27067	7.30999	7.30713	7.47188	7.35022	6.83708	7.02622	5.81846	7.25866	7.2984	6.98373	6.12633	7.08709	7.25322		7.01485	7.29753	6.85813	6.94976		0.174078	0.617896	0.306896	0.740018	0.5975	0.893906
Funhe2EKm010076	Cell adhesion molecule OCAM (100%P)	P54296		14.6499	14.8488	14.5267	14.6254	14.9679	14.2294	14.1347	14.3508	13.8579	14.1093	14.6261	13.9995	14.465	14.1906	14.7965	14.3409	13.7108	13.3203	13.8331	13.5429		14.7237	14.1364	14.4155	13.7496		0.0137751	0.270886	0.000134218	0.0368999	0.758456	0.945997
Funhe2EKm010078	CUB and sushi domain-containing protein 1 (61%P)	Q53TY4		4.28324	4.3278	4.15983	4.62683	3.8803	3.74251	4.07503	4.51867	4.95887	4.05554	4.13741	5.04134	4.91266	4.81491	4.37346	4.44621	3.85743	4.77439	4.45846	5.04801		4.2556	4.27012	4.65596	4.5169		0.0900267	0.498995	0.732944	0.937787	0.674204	0.92062
Funhe2EKm010086	Non-vertebrate chitin synthase protein (99%M)	O00219		7.45645	7.68962	8.31258	6.84602	7.72127	6.36652	4.91692	5.90823	4.30488	9.71622	8.67422	7.22762	8.32435	8.09686	8.24534	7.63724	4.43726	4.9632	4.86383	9.02159		7.60519	6.24255	8.11368	6.18462		0.742851	0.940755	0.0267649	0.341976	0.680314	0.922414
Funhe2EKm010087	DEAD (Asp-Glu-Ala-Asp) box helicase (96%P)	Q9NR30		12.7494	12.8033	12.1032	12.1848	12.7125	12.2671	12.4916	12.8007	12.8257	12.4554	12.4224	11.751	12.5231	12.6415	12.3673	12.0616	12.6163	11.8982	12.5713	12.1682		12.5106	12.5681	12.341	12.2631		0.109317	0.529122	0.942586	0.988592	0.63516	0.906917
Funhe2EKm010089	Ribosomal RNA processing 15 (100%P)	Q9Y3B9		6.85197	6.85639	7.5787	7.66296	6.99427	7.1107	7.50053	7.74495	7.68527	7.67694	7.16795	7.36311	7.03239	7.94955	7.35743	7.42018	7.4579	7.68274	7.42674	7.09031		7.18886	7.54368	7.37409	7.41557		0.841313	0.966799	0.177193	0.621792	0.280853	0.718806
Funhe2EKm010090	Mitochondrial pyruvate carrier (90%M)	Q9Y5U8		9.28704	9.63444	9.52309	10.0536	10.082	9.34383	9.02212	9.68289	8.88672	9.60349	9.65571	8.7238	9.39664	9.94505	9.54113	9.31774	8.44659	8.89026	9.12781	9.43769		9.71602	9.30781	9.45247	9.04402		0.148035	0.588907	0.0316939	0.36061	0.999468	0.999942
Funhe2EKm010092	KIF1-binding protein (99%P)	Q96EK5		8.70197	8.99914	8.64758	9.12449	9.05244	8.97895	9.2978	9.1595	9.14958	8.94153	8.97062	8.51819	8.79569	8.94374	9.05886	8.93564	8.9835	9.31191	8.93681	8.58654		8.90513	9.10547	8.85742	8.95088		0.300632	0.736324	0.139845	0.577126	0.579789	0.886722
Funhe2EKm010093	RAB27A, member RAS oncogene family (100%P)	P51159		8.10262	8.16828	8.93475	7.7476	8.13037	8.06355	8.1953	8.1902	8.1981	8.41229	8.12051	8.01178	7.72848	7.74391	7.56298	7.84243	8.31313	8.12189	8.21664	8.14188		8.21672	8.21189	7.83353	8.1272		0.0689691	0.460401	0.246277	0.690867	0.231479	0.676949
Funhe2EKm010094	Histone H3.v1 (100%S)	P10124		8.72193	8.99518	8.9214	9.19068	8.71159	8.76513	9.34715	8.8371	8.32431	8.61977	9.02579	8.60097	8.84164	8.63304	8.95545	8.74906	9.00655	8.46379	8.81195	8.72494		8.90815	8.77869	8.81138	8.75126		0.589059	0.890273	0.412493	0.80596	0.762237	0.947013
Funhe2EKm010095	Phosphatidylinositol glycan anchor biosynthesis, class B (100%P)	Q92521		7.47538	7.9122	7.64943	8.04508	7.50049	8.27159	7.23011	7.3521	7.49074	7.71448	7.66466	7.92018	7.73016	7.76723	7.65844	8.08326	7.66733	8.22454	8.07117	7.53618		7.71652	7.6118	7.74814	7.9165		0.210282	0.657321	0.808048	0.958442	0.304974	0.738728
Funhe2EKm010096	Cell cycle progression protein (93%P)	Q9ULG6		9.44681	9.50749	9.35497	8.93542	9.15726	8.89492	9.31784	9.34241	9.51402	9.84141	9.1385	8.85694	8.92277	9.16663	9.1957	8.79395	9.30312	8.80873	9.23306	8.85515		9.28039	9.38212	9.05611	8.9988		0.0166311	0.28879	0.847464	0.967717	0.494026	0.848776
Funhe2EKm010098	Uncharacterized protein (100%C)			4.00242	4.23273	5.48553	6.30266	5.07435	4.71392	4.26794	4.3885	3.56225	5.88749	3.66423	4.84422	4.98318	5.65961	4.5656	5.41784	4.82978	5.47492	4.43588	5.45354		5.01954	4.56402	4.74337	5.12239		0.68603	0.924114	0.912535	0.982075	0.241084	0.686926
Funhe2EKm010099	CDD: Peptidase_C19R, A subfamily of peptidase C19 (100%C)			5.27008	3.28311	4.15983	3.43402	3.88487	5.30564	2.92206	2.79529	2.62119	5.4641	3.59024	4.84422	4.33346	4.37641	4.11862	3.57255	2.28614	4.40002	4.58433	5.82584		4.00638	3.82166	4.25259	4.13378		0.568446	0.882883	0.755638	0.944983	0.94604	0.989332
Funhe2EKm010100	Cell adhesion molecule-related/down-regulated by oncogenes (99%P)	Q2VWP7		7.83613	6.10396	6.10854	6.49178	6.6239	6.36402	6.16794	5.58482	6.07424	7.0045	6.16892	6.52068	6.51454	7.47993	6.3407	6.77946	6.83184	6.07047	6.97154	6.99946		6.63286	6.23911	6.60495	6.73055		0.353381	0.77123	0.587951	0.889804	0.300098	0.735653
Funhe2EKm010101	Neural precursor cell expressed, developmentally down-regulated 4, E3 ubiquitin protein ligase (100%T)	Q96PU5		8.99996	9.10774	8.40215	8.6595	8.89428	8.74515	9.118	9.18584	9.23806	9.3045	8.9681	8.48494	9.1479	8.44936	8.97448	8.78491	8.93962	7.84749	8.63382	8.58177		8.81272	9.11831	8.80496	8.55752		0.0633135	0.448958	0.840858	0.966593	0.0700972	0.462454
Funhe2EKm010102	Uncharacterized protein			3.09549	3.82794	5.07624	3.6035	3.96747	3.00448	3.15276	3.21154	3.18252	4.27563	3.97215	4.84422	4.33346	4.37641	3.64068	4.30952	2.84133	4.40002	3.1608	4.3975		3.91413	3.36539	4.23338	3.82184		0.18638	0.632391	0.106744	0.524995	0.810196	0.959064
Funhe2EKm010103	Regulatory factor X, 7 (100%P)	Q2KHR2		6.07148	6.06087	5.93729	5.14175	5.96793	5.63928	5.72567	6.2527	6.03869	7.99564	5.90652	5.96811	6.38834	5.4885	6.02311	4.94877	5.59408	5.06669	6.14155	6.43029		5.83586	6.3304	5.95492	5.63628		0.325222	0.752593	0.76023	0.94652	0.170484	0.614609
Funhe2EKm010106	Testis-expressed sequence 9 protein (100%P)	Q8N6V9		4.44003	3.98317	5.4369	4.64323	4.49192	4.57735	4.90366	4.70621	4.16331	4.34999	4.05986	5.00243	4.94303	5.14835	4.93771	4.83284	5.10773	5.08619	4.18686	4.88949		4.59905	4.5401	4.81828	4.82062		0.197814	0.644744	0.880944	0.975563	0.871164	0.97363
Funhe2EKm010107	Zinc finger protein 280D (100%P)	Q6N043		7.94869	7.96502	7.35999	8.10158	7.96808	8.08754	8.0113	8.13569	7.95026	7.85253	8.05403	7.63127	7.64407	7.84148	7.58141	7.90484	7.99714	7.34961	8.01786	7.91646		7.86867	8.00746	7.75045	7.83718		0.180792	0.626086	0.290198	0.728083	0.803858	0.957211
Funhe2EKm010109	Transcription factor 12 (100%P)	Q99081		9.78405	9.882	8.94175	9.31066	9.8679	9.69823	9.50758	10.0866	10.0331	9.19536	9.32423	8.99289	9.01086	8.8742	9.18579	9.44979	9.69628	8.76333	9.66606	9.03072		9.55727	9.70417	9.07759	9.32124		0.0157915	0.283463	0.239358	0.685474	0.765978	0.947629
Funhe2EKm010110	Cingulin 1 (100%P)	Q0VF96		9.0554	9.16351	8.63113	8.85179	9.30989	9.00519	9.11446	9.18031	9.27616	8.67731	9.26556	8.79966	9.14715	8.35914	8.94172	8.48591	9.15344	8.51727	8.98919	8.62261		9.00235	9.05069	8.90265	8.75368		0.147158	0.587423	0.704278	0.929982	0.459635	0.832355
Funhe2EKm010111	Polymerase (RNA) II (DNA directed) polypeptide M (92%P)			8.16114	8.62244	7.58158	7.64758	8.45252	7.64635	7.85125	7.98361	8.26054	8.52505	8.12941	8.10348	8.07635	8.06696	8.20737	7.73988	8.02582	7.11404	7.96786	7.84145		8.09305	8.05336	8.11672	7.73781		0.357641	0.773738	0.193196	0.640165	0.28729	0.724827
Funhe2EKm010112	Polymerase (RNA) II (DNA directed) polypeptide M (100%P)	P0CAP2		6.60581	6.03141	5.79625	6.38902	6.09645	6.66059	6.32125	6.4701	6.20002	6.46817	6.06943	6.27054	6.17822	6.08107	6.33366	6.66133	6.39086	6.74274	6.84469	6.61783		6.18379	6.42403	6.18658	6.65149		0.233116	0.678501	0.00158898	0.11396	0.244159	0.689005
Funhe2EKm010113	Aldehyde dehydrogenase 1 family, member A2 (100%P)	O94788		10.4146	10.2554	9.91254	10.0474	10.3227	10.4273	10.2754	10.2457	10.318	10.5126	10.7701	9.63415	9.94335	10.0756	10.3406	10.1802	10.5059	9.99351	10.4058	10.4551		10.1905	10.3558	10.1528	10.3081		0.725101	0.93666	0.198037	0.644848	0.967223	0.994039
Funhe2EKm010114	Aquaporin-9 (100%T)	O43315		7.78052	7.73515	7.57942	7.73181	7.52058	7.38593	7.8	7.94647	7.33333	7.07064	7.48887	7.60839	6.49181	7.0612	7.80087	7.26319	7.63692	6.80747	6.97824	7.40306		7.6695	7.50727	7.29023	7.21778		0.0553397	0.430483	0.47878	0.8417	0.785007	0.953048
Funhe2EKm010116	Hepatic triacylglycerol lipase (97%P)	P11150		10.3551	10.0935	10.5713	10.3225	9.82584	9.91813	9.63705	9.18643	9.57771	8.93523	10.4098	9.75623	9.68017	9.77402	10.3933	9.91073	10.1825	10.0531	9.02357	9.3148		10.2337	9.45091	10.0027	9.69693		0.966336	0.993873	0.00692276	0.21138	0.193595	0.640438
Funhe2EKm010117	Disintegrin and metalloproteinase domain-containing protein 10 (93%P)	O14672		10.3127	10.5139	9.84782	10.3688	10.4707	10.7546	10.8137	11.2208	10.9513	12.1799	10.8371	9.42581	10.4133	10.2957	10.6814	10.7934	10.7603	10.0996	10.5579	10.9263		10.3028	11.1841	10.3307	10.6275		0.21001	0.657186	0.01022	0.241993	0.16809	0.612454
Funhe2EKm010118	II (34%U)			3.91977	3.64441	4.40277	4.45046	3.78074	4.11786	3.84065	3.85273	3.75812	4.69261	4.0363	4.84422	4.57692	5.39196	3.76111	4.15629	2.7255	4.76003	3.7562	4.59982		4.03963	4.05239	4.5221	3.99957		0.422489	0.811615	0.343238	0.764764	0.320318	0.749649
Funhe2EKm010119	Cell adhesion molecule 2 (100%M)	Q8N3J6		4.52738	4.9407	5.05892	4.60449	5.12704	4.12769	4.93449	4.32641	4.30107	3.81951	4.63724	5.04653	4.93544	4.83138	4.31877	4.16131	4.21425	4.81594	3.3879	5.36723		4.8517	4.30183	4.75387	4.38933		0.980615	0.996453	0.0442514	0.401963	0.664042	0.917448
Funhe2EKm010120	E3 ubiquitin-protein ligase listerin (100%P)	O94822		9.01661	9.02274	8.62358	8.62239	8.74758	8.93001	8.68819	9.11965	8.57591	9.10423	8.83513	8.41628	8.4514	8.07678	8.52066	8.62962	9.12827	8.82839	8.62633	8.5859		8.80658	8.8836	8.46005	8.7597		0.041393	0.39416	0.0947874	0.50687	0.309503	0.741945
Funhe2EKm010121	Transmembrane protein (96%P)	Q86UB9		8.16558	8.38895	8.20738	8.37987	8.36117	8.35512	8.10459	8.04602	7.65453	8.13955	8.43424	7.90276	8.8541	8.10855	8.07628	7.92261	7.83236	7.85115	8.34972	8.17667		8.30059	8.05996	8.27519	8.0265		0.803021	0.957139	0.0511361	0.419928	0.972727	0.994936
Funhe2EKm010123	Hephaestin 1 (100%P)	Q6MZM0		5.88674	5.96671	5.37925	5.97856	5.75743	5.65747	6.33874	6.35833	6.07624	7.97251	5.80242	5.21401	6.26365	6.47861	5.1219	6.17283	6.06351	5.94925	6.28803	6.56282		5.79374	6.48066	5.77612	6.20729		0.570403	0.883808	0.0407199	0.391852	0.617553	0.901275
Funhe2EKm010124	Large neutral amino acids transporter small subunit 4 (91%P)	Q8N370		11.6023	11.6928	9.95087	8.96878	11.9012	10.035	11.2225	10.0263	10.1591	12.119	11.2133	10.9469	11.1112	11.2852	11.1583	9.84732	11.3689	9.9225	11.3995	9.39696		10.8232	10.7124	11.143	10.387		0.994754	0.999232	0.311244	0.743801	0.447716	0.826185
Funhe2EKm010125	Phosphatidylinositol transfer protein alpha (100%M)	P48739		8.99829	8.77304	8.50293	8.79001	8.83598	8.80329	8.17651	8.37921	8.4874	8.82736	9.02709	7.16897	7.55241	7.8117	8.68002	8.75865	8.07677	7.17551	7.00276	8.69226		8.78005	8.53475	8.04804	7.94119		0.0233281	0.326243	0.514852	0.858267	0.796765	0.956264
Funhe2EKm010126	Inositol polyphosphate-5-phosphatase K (95%P)	Q9BT40		8.03107	7.9857	8.03732	8.58074	7.73257	7.76494	7.91083	7.79262	7.14857	7.37178	8.35824	7.77035	7.8135	8.14817	8.34612	8.53719	7.59719	8.31859	7.94758	8.45411		8.07348	7.59775	8.08728	8.17093		0.0636675	0.450199	0.201892	0.648888	0.0757786	0.472436
Funhe2EKm010127	Notchless protein (96%P)	Q9NVX2		7.94731	8.00891	8.10196	7.66124	7.78838	7.94385	8.19072	8.04765	8.06625	8.93062	8.21297	8.27502	8.07461	7.67343	8.00224	8.36251	8.36937	8.02387	8.20672	7.66497		7.90156	8.23582	8.04765	8.12549		0.891228	0.977253	0.128932	0.560811	0.333966	0.758297
Funhe2EKm010128	Solute carrier family 25 member (100%P)	Q6PGY3		6.31479	7.07084	6.48549	6.5355	6.58909	6.83806	7.56495	7.4263	7.70529	5.29448	6.62825	7.1076	6.4447	6.08135	6.44902	6.10783	7.74476	7.16491	7.11317	6.13697		6.59914	6.96582	6.54218	6.85353		0.775882	0.950667	0.263102	0.704446	0.925766	0.985077
Funhe2EKm010129	F-box only protein (100%P)	Q8N4B4		3.50732	4.13474	4.15983	4.70283	2.72217	5.30848	3.78147	3.82645	3.6314	4.22577	3.58402	4.84422	4.33346	4.37641	5.12578	5.20818	3.33342	4.40002	3.63651	5.39289		3.84538	4.15472	4.45278	4.3942		0.222184	0.667993	0.711783	0.932452	0.588711	0.890115
Funhe2EKm010131	Retinitis pigmentosa 1 1 protein (100%M)	O15240		8.07592	8.42899	7.92839	8.06738	7.99054	7.66588	8.50417	8.73837	8.307	8.22471	8.11477	6.95424	7.67627	8.29004	8.25366	7.92426	7.51192	7.1459	7.91073	7.97561		8.09824	8.28802	7.8578	7.69368		0.0331279	0.366477	0.943745	0.98864	0.337681	0.761035
Funhe2EKm010132	Multidrug and toxin extrusion protein 1 (100%P)	Q58ED1		9.32859	8.88721	8.96619	8.51584	8.61435	7.97776	7.74582	7.41885	7.2598	8.9542	9.32894	9.04743	8.42662	8.66018	8.87843	9.04358	7.47607	7.88249	7.58717	8.30153		8.86244	7.87128	8.86832	8.05817		0.682892	0.923359	0.00130691	0.106753	0.701199	0.929233
Funhe2EKm010134	Transmembrane and immunoglobulin domain-containing protein (98%P)	Q6UXZ0		6.2415	5.57385	6.44353	6.11494	5.81903	5.16851	4.66794	5.16644	4.56964	7.0087	6.84194	6.33139	6.41227	6.28806	5.71057	6.51555	5.00805	4.79083	5.05407	7.5295		6.03857	5.31625	6.31684	5.7796		0.3261	0.753293	0.104603	0.521459	0.803627	0.957211
Funhe2EKm010135	Family with sequence similarity 64, member A (82%P)	Q9BSJ6		7.25367	7.45964	7.15103	7.48008	7.14354	8.54357	8.06644	7.64074	7.6356	6.64529	7.46369	7.81836	6.9472	6.97791	7.72378	7.56459	7.66744	8.31362	7.87616	7.3169		7.29759	7.70633	7.38619	7.74774		0.753097	0.943717	0.07616	0.473191	0.908989	0.981277
Funhe2EKm010136	Family with sequence similarity 64, member A (82%P)	Q9BSJ6		4.7743	5.00239	5.19985	5.60864	5.00792	6.05544	5.52296	5.30853	3.80422	3.75513	4.53806	5.44916	4.33346	5.84126	4.89946	4.24647	5.17853	5.32456	4.40575	5.62738		5.11862	4.88926	5.01228	4.95654		0.950942	0.990336	0.654365	0.914143	0.784708	0.952947
Funhe2EKm010137	Chaperonin containing TCP1, subunit 8 (theta) (100%P)	P50990		12.3247	12.2925	12.3556	12.3462	12.4652	12.313	12.8355	12.5683	12.8278	12.3089	12.3752	11.7748	12.0639	12.1598	12.5485	12.1732	13.0071	12.3789	12.6233	11.5879		12.3568	12.5707	12.1844	12.3541		0.208137	0.655312	0.21435	0.6611	0.883346	0.975855
Funhe2EKm010138	Serine/threonine-protein kinase SgK494 (94%Z)	Q9BXA7		5.88073	6.07419	6.14135	5.69452	5.62581	6.30958	6.54483	6.78671	6.52117	6.48299	6.32433	6.21301	6.72386	6.01248	6.10184	5.84131	6.50789	5.47631	5.88973	6.99324		5.88332	6.52906	6.2751	6.1417		0.989242	0.997943	0.132073	0.565424	0.0281507	0.346748
Funhe2EKm010139	Fructose-bisphosphate aldolase (97%P)	P09972		13.1964	13.3914	13.0323	13.0332	13.3139	13.2007	13.1207	13.1614	12.9862	12.9989	13.3746	12.9188	12.8537	12.5439	13.0557	13.1536	13.1393	12.617	13.1306	12.4727		13.1935	13.0936	12.9493	12.9026		0.062816	0.448335	0.510036	0.856211	0.810056	0.959043
Funhe2EKm010140	Phosphatidylinositol glycan anchor biosynthesis, class S (100%P)	Q96S52		8.08504	8.22038	8.06884	8.39887	8.07231	8.60842	8.36448	8.05674	8.06063	8.38092	8.04783	7.73462	7.3959	8.09131	7.99716	8.28945	8.35589	8.68224	8.50218	7.87755		8.16909	8.29424	7.85336	8.34146		0.247908	0.692193	0.0145611	0.276121	0.124549	0.553807
Funhe2EKm010141	Serine/arginine-rich splicing factor 1B (89%P)	Q07955		9.52005	9.66956	9.6186	9.75124	9.37812	9.86472	9.49681	10.0283	10.2133	8.95258	9.79434	9.54617	9.38635	9.46123	9.93112	9.74263	9.9685	9.91041	9.70147	9.72063		9.58751	9.71115	9.62384	9.80873		0.613629	0.899668	0.252785	0.696147	0.816787	0.9606
Funhe2EKm010142	Uncharacterized protein			9.58798	9.53083	9.54014	10.1217	9.53833	9.74684	9.55509	9.95325	9.99063	9.29035	9.98808	9.23793	9.47123	10.2436	9.89068	10.2354	9.68703	10.0786	9.62752	9.7061		9.66379	9.70723	9.7663	9.86693		0.361507	0.776271	0.612795	0.89944	0.840224	0.966462
Funhe2EKm010143	Dynein light chain 2, cytoplasmic (100%P)	Q96FJ2		8.00824	8.01688	8.28434	8.52013	8.02879	8.50372	8.30463	8.1312	8.17827	7.62609	8.42651	7.75342	8.26723	8.4932	8.49453	8.45185	8.4361	8.56162	8.32569	8.35337		8.17168	8.14878	8.28698	8.42573		0.106915	0.525274	0.620764	0.902131	0.491582	0.847621
Funhe2EKm010144	HEAT repeat-containing protein (92%P)	Q6AI08		6.77766	6.48941	6.13992	6.87606	6.69749	7.2503	7.0486	7.15707	6.98948	7.48776	6.676	7.03043	5.87497	6.46644	6.59169	7.06949	7.04898	7.00936	7.07725	6.2804		6.59611	7.18664	6.52791	6.8971		0.235089	0.680812	0.00442536	0.178674	0.456344	0.830524
Funhe2EKm010145	DEAD (Asp-Glu-Ala-Asp) box polypeptide (100%P)	Q9Y2R4		7.44022	7.79584	7.53669	7.83963	7.94522	8.00157	8.11278	8.30161	8.05838	8.19011	7.80127	7.52477	7.48215	7.89464	7.79767	7.52968	8.42885	8.01857	7.93594	7.06012		7.71152	8.13289	7.7001	7.79463		0.213234	0.660215	0.0738681	0.470128	0.243216	0.688208
Funhe2EKm010146	60S ribosomal protein L23a (97%P)			13.1406	13.1023	13.106	13.3695	13.2219	13.1904	13.5435	13.4453	13.3002	13.0684	13.2013	12.6937	12.8582	13.4684	13.0556	13.2307	13.4288	13.4696	13.3455	13.0276		13.1881	13.3096	13.0554	13.3005		0.454601	0.829956	0.0649357	0.453041	0.513657	0.857977
Funhe2EKm010147	Baculoviral IAP repeat-containing protein (100%P)	Q13490		10.5619	10.468	10.1973	9.42407	10.5611	9.97785	10.9187	10.9239	10.745	10.3987	10.497	10.2456	10.0115	9.72846	10.5013	10.4076	10.9999	10.2928	10.7581	9.7903		10.2425	10.5928	10.1968	10.4497		0.625488	0.903482	0.131372	0.564006	0.800676	0.956569
Funhe2EKm010148	Yes-associated protein (100%P)	P46937		8.39537	8.51062	7.85047	8.01456	8.31755	8.14859	8.47952	9.0765	9.3033	8.20124	8.30017	8.3727	7.82675	7.81167	7.9272	8.06251	8.89537	7.07835	8.21482	8.01248		8.21771	8.64183	8.0477	8.05271		0.082948	0.487059	0.311344	0.743801	0.32241	0.750931
Funhe2EKm010149	Transient receptor potential cation channel, subfamily C, member 6 (98%P)	Q9Y210		7.26789	7.32062	6.73266	6.56252	7.15007	7.16986	7.70924	7.4811	7.40548	7.47703	7.27766	7.03391	7.28223	6.78727	6.72211	6.66032	7.77567	6.56359	7.47076	6.88785		7.00675	7.44854	7.02063	7.07164		0.268236	0.708717	0.139017	0.576309	0.234759	0.680406
Funhe2EKm010150	Rho GTPase-activating protein 42 (100%T)	O43295		8.20427	8.39235	8.05771	8.45224	8.15722	8.46776	8.36258	8.40548	8.52753	7.906	8.24524	8.04817	8.36672	8.18649	8.07837	8.52524	8.55986	8.01094	8.33707	8.04137		8.25276	8.33387	8.185	8.2949		0.573511	0.884144	0.319063	0.74885	0.878786	0.975161
Funhe2EKm010151	Uncharacterized protein			3.94348	3.03059	4.15983	3.5328	2.72217	3.63245	4.04211	3.20879	3.33045	4.03745	2.91061	5.03382	4.73825	4.80663	3.59199	3.98815	4.09061	4.40002	3.72682	4.81169		3.47778	3.65025	4.21626	4.20346		0.0330875	0.366373	0.776831	0.951097	0.742342	0.940692
Funhe2EKm010152	U11/U12 small nuclear ribonucleoprotein 35 kDa protein (91%P)	Q16560		5.64478	5.66458	6.27805	5.57698	5.20646	5.8791	5.6869	6.0492	5.98239	5.48537	5.31464	5.18723	5.71068	6.2053	5.65476	5.08841	5.9101	6.71747	5.38043	5.79169		5.67417	5.81659	5.61452	5.77762		0.801348	0.956683	0.439635	0.82077	0.957886	0.992057
Funhe2EKm010153	BUD13 (100%P)	Q9BRD0		10.2731	10.006	10.595	10.5342	10.1584	10.512	10.6967	10.0609	10.0747	10.4162	10.3466	9.86213	10.0627	10.6404	10.6448	10.2568	10.9228	10.6569	10.271	9.85282		10.3134	10.3521	10.3113	10.3921		0.898522	0.978669	0.688954	0.925186	0.887835	0.976791
Funhe2EKm010154	Thy-1 membrane glycoprotein (100%P)	Q3B751		6.12138	6.29089	6.48146	6.79403	6.28274	6.33599	6.4704	6.45969	6.38126	5.89201	6.126	5.63696	5.37348	5.37572	6.31275	6.44504	5.5036	6.27528	6.13588	6.77091		6.3941	6.30787	5.76498	6.22614		0.0443593	0.402395	0.266674	0.707366	0.112311	0.535023
Funhe2EKm010155	Poliovirus receptor-related 1 (herpesvirus entry mediator C) (97%M)	Q15223		7.18941	7.51644	7.04258	7.61585	7.2449	7.52025	7.78741	8.25425	7.78746	7.17455	7.25433	6.583	7.55673	6.92935	7.49132	7.42083	8.04584	7.35686	7.61074	7.23428		7.32184	7.70478	7.16294	7.53371		0.302769	0.737869	0.0271191	0.342778	0.969137	0.994443
Funhe2EKm010156	Carcinoembryonic antigen-related cell adhesion molecule (53%M)	Q8NDA2		5.00636	4.22203	4.85775	5.57432	4.94911	4.59062	4.17538	4.12063	4.56466	4.95885	3.88685	4.84422	4.74138	4.81154	4.99533	4.15505	4.56954	4.40002	4.43663	4.62215		4.92191	4.48203	4.65586	4.43668		0.372556	0.782734	0.0700034	0.462391	0.524799	0.863884
Funhe2EKm010158	Carcinoembryonic antigen-related cell adhesion molecule (84%M)	Q8WZ42		5.1397	5.1356	6.20503	6.10777	5.85021	5.02951	5.39226	5.24958	5.94763	5.80178	6.18328	5.56843	5.63008	5.46979	5.70459	5.28422	5.12863	5.84433	6.07445	5.77041		5.68766	5.48415	5.71123	5.62041		0.663685	0.917357	0.426578	0.813782	0.758814	0.946154
Funhe2EKm010159	Serine/threonine-protein kinase Chk1 (100%P)	O14757		6.78417	7.26845	7.14098	7.01191	7.32948	7.53315	8.1134	6.8027	6.77472	6.62728	7.16206	7.02035	7.26192	7.14797	7.08033	7.35248	7.51708	8.23043	7.15356	6.50746		7.107	7.17025	7.13453	7.3522		0.61743	0.901265	0.504295	0.853427	0.712208	0.932644
Funhe2EKm010160	Complement factor B (99%M)	P00751		9.75148	9.15686	9.36826	9.55835	8.97716	9.82937	11.1769	9.75029	10.6035	9.83198	9.02985	8.18286	8.70529	8.73462	8.97547	9.05355	11.4428	10.2217	11.6185	9.83717		9.36242	10.2384	8.72562	10.4347		0.471751	0.838528	0.000522005	0.0698751	0.182359	0.628157
Funhe2EKm010161	C2 protein (37%U)	Q8N6L6		3.80688	4.24965	4.886	4.39608	3.65003	4.48702	4.2435	4.00468	4.09341	4.62041	3.99763	5.20788	4.33346	5.01225	4.02968	4.15596	3.45563	4.40002	4.25266	4.3975		4.19773	4.2898	4.51618	4.13235		0.688808	0.925155	0.470609	0.838052	0.245549	0.690138
Funhe2EKm010163	Complement factor B (69%M)	P00751		7.0035	6.28937	6.87819	7.1809	5.82589	7.33552	5.81042	5.94801	6.23418	6.23284	6.45826	6.17869	5.77112	5.95662	6.18991	6.01187	7.02211	7.15306	7.19952	7.61161		6.63557	6.3122	6.11092	6.99964		0.732951	0.937787	0.245399	0.690138	0.019924	0.308492
Funhe2EKm010164	Layilin (100%M)	Q6UX15		7.11354	6.704	6.53421	6.88702	6.84953	6.84344	7.22781	7.07303	7.45879	7.11089	6.91899	6.45854	7.0509	6.25299	7.22611	6.66491	7.94194	6.50854	7.86568	6.46695		6.81766	7.14279	6.78151	7.08961		0.828609	0.963698	0.138379	0.575204	0.967048	0.994039
Funhe2EKm010165	Asparagine-linked glycosylation 9, alpha-1,2-mannosyltransferase (100%P)	Q9H6U8		8.00602	8.01507	7.90406	8.2387	8.3113	8.27522	8.09875	8.17618	7.79777	8.17934	8.08231	7.0912	8.1263	7.7605	8.01584	8.31066	8.088	7.97251	8.06117	7.75131		8.09503	8.10545	7.81523	8.03673		0.165709	0.609873	0.348174	0.767867	0.392076	0.792953
Funhe2EKm010167	Ferredoxin-fold anticodon-binding domain-containing protein (100%P)	Q9BRP7		6.53221	6.70982	6.58474	6.7685	6.1259	6.19395	6.38867	6.48175	6.66545	6.65411	6.45762	6.39933	6.90886	6.13219	6.73958	6.68437	6.83004	6.57237	6.62693	6.69723		6.54424	6.47678	6.52752	6.68219		0.363704	0.777545	0.671366	0.919736	0.287321	0.724827
Funhe2EKm010168	Translocase of outer mitochondrial membrane 40 (100%P)	Q969M1		6.66672	6.94927	6.06814	6.72421	6.53048	6.7259	6.36668	6.61964	6.68258	6.28789	6.42901	6.788	6.10255	6.64654	7.06454	6.27521	6.93096	6.74692	6.74749	6.41357		6.58777	6.53654	6.60613	6.62283		0.698057	0.928303	0.897933	0.978582	0.80093	0.956586
Funhe2EKm010169	Coiled-coil domain containing 64B (100%P)	A1A5D9		7.193	7.06503	6.64851	7.02275	7.32072	6.87652	7.05049	7.25997	7.74956	8.58807	7.05255	7.17681	7.34012	6.87942	6.75587	7.08359	7.69099	7.38235	7.83969	7.33561		7.05	7.50492	7.04095	7.46645		0.899187	0.978721	0.0298194	0.352445	0.937461	0.987816
Funhe2EKm010170	Melanoma-derived growth regulatory protein (91%P)	Q16674		5.83406	5.69578	5.20731	4.21423	5.76628	5.57659	6.20146	5.07198	6.40264	5.23233	5.22716	5.81437	4.88953	5.09692	5.19264	5.03113	5.59943	6.26684	6.58992	6.37679		5.34353	5.697	5.24412	5.97282		0.737304	0.938885	0.0525662	0.423864	0.47834	0.841694
Funhe2EKm010171	Alpha-crystallin B chain (94%P)	Q6DG35		4.88403	4.70014	4.54991	3.63113	4.63577	4.5118	4.1794	3.94647	3.80809	5.0679	4.93341	5.0165	4.72705	5.37161	4.3135	4.71	4.07966	5.53253	4.76668	4.79458		4.4802	4.30273	4.87242	4.77669		0.059493	0.439646	0.531363	0.866962	0.850606	0.968839
Funhe2EKm010173	Chromosome 12 open reading frame (58%M)			5.86655	5.12179	6.40419	5.94051	6.3786	5.66925	6.14246	6.81965	5.84867	6.38767	6.06073	6.60746	6.97916	6.14102	6.12238	5.55607	6.10199	7.46833	6.15562	6.26385		5.94233	6.17354	6.38215	6.30917		0.243786	0.688874	0.743634	0.940938	0.53141	0.866962
Funhe2EKm010174	DIX domain containing 1 (100%P)	Q155Q3		7.71026	7.59156	6.88442	7.44178	7.41701	7.20448	7.50009	7.33957	7.67242	7.47257	7.69701	7.57916	7.53622	6.70512	9.04415	7.28596	7.89262	7.0641	7.57776	7.19016		7.40901	7.43783	7.71233	7.40212		0.548183	0.8742	0.52804	0.865482	0.448393	0.826584
Funhe2EKm010175	Dihydrolipoyllysine-residue acetyltransferase component of pyruvate dehydrogenase complex, mitochondrial (100%P)	P10515		11.4461	11.3986	11.3027	11.6524	11.594	11.6814	11.4484	11.34	11.0596	11.3949	11.4353	10.8804	11.0394	11.4441	11.4217	11.6208	11.3466	11.1214	11.267	11.1266		11.4788	11.3849	11.2442	11.2965		0.110848	0.531708	0.830704	0.964296	0.455915	0.830523
Funhe2EKm010177	Immunoglobulin superfamily member (100%M)	Q5DX21		5.87449	5.8336	5.05574	5.6472	5.72177	5.66452	6.21916	6.22901	6.64234	5.05288	5.71113	6.33374	5.48995	6.37881	5.83809	5.77581	6.24718	6.51253	6.30714	5.38391		5.62656	5.96158	5.95034	6.04531		0.338026	0.761341	0.312845	0.744909	0.568813	0.883011
Funhe2EKm010178	Pecanex protein 3 (100%T)	Q9H6A9		7.8498	8.03636	6.918	7.01285	8.46963	7.42151	7.54527	8.78592	8.28247	8.07887	7.67928	8.11415	7.48841	7.03546	7.67043	8.11512	8.32501	7.04655	7.9826	6.40615		7.65733	8.02281	7.59755	7.57509		0.379929	0.787037	0.550225	0.875262	0.499933	0.851627
Funhe2EKm010179	Neurexin-1b (99%P)	Q9P2S2		10.0514	10.014	9.79803	10.1299	9.99509	10.0483	9.90519	10.2259	10.3429	9.67737	10.0238	9.4826	9.51607	9.45738	9.92548	10.0448	10.2133	9.47018	9.919	9.59156		9.99768	10.0399	9.68106	9.84777		0.0383311	0.384541	0.367697	0.779725	0.588431	0.889988
Funhe2EKm010180	Uncharacterized protein			4.38392	3.4775	4.73155	4.46195	3.60106	3.63361	4.80507	3.01744	3.01953	3.91489	2.72603	4.84422	4.33346	4.37641	3.59179	3.57255	2.83978	5.10126	3.37521	4.61932		4.1312	3.67811	3.97438	3.90162		0.924725	0.984842	0.460252	0.832721	0.591746	0.891531
Funhe2EKm010182	Phosphorylase, glycogen, muscle (100%P)	P06737		14.0997	13.5522	13.6429	14.5571	13.9492	13.6609	11.2922	11.5778	9.94574	13.819	13.9508	13.0445	13.2762	14.016	14.0654	13.8826	9.83613	11.1323	11.9042	12.5233		13.9602	12.0591	13.6706	11.8557		0.641981	0.909535	0.00254855	0.1409	0.934995	0.987479
Funhe2EKm010183	Solute carrier family 22 member 8 (99%P)	Q4U2R8		8.12518	6.93167	7.18305	7.76218	7.12413	8.63417	7.85791	7.69137	7.50609	8.78927	7.17512	7.02468	7.09799	7.372	7.06352	8.52266	8.11928	8.20754	8.04137	9.20375		7.42524	8.09576	7.14666	8.41892		0.914175	0.982335	0.000207742	0.0452399	0.158788	0.602487
Funhe2EKm010184	Pro-neuregulin-2, membrane-bound (100%P)	O14511		7.69552	7.91813	7.84305	7.56493	8.28488	8.21767	8.24336	8.40004	8.12323	8.92179	7.67717	8.0146	8.17238	7.47795	7.91284	8.31106	8.45927	7.89314	8.05416	8.07262		7.8613	8.38122	7.85099	8.15805		0.356389	0.772636	0.00395121	0.171907	0.399409	0.797396
Funhe2EKm010185	Ryanodine receptor 1 (skeletal) (71%P)	P21817		8.81834	9.031	8.75177	8.44706	9.16067	8.66196	8.89192	9.10584	8.96709	8.41199	8.46158	8.31743	8.52848	8.51784	8.65471	8.65437	8.61408	8.17753	8.49978	8.36426		8.84177	8.80776	8.49601	8.462		0.00343686	0.161459	0.74025	0.939893	0.999986	0.999986
Funhe2EKm010187	Purine-rich element binding protein A (100%P)	Q00577		7.71811	7.58347	7.65452	8.63048	7.81143	8.06266	7.51066	7.81032	8.0534	7.61667	7.66666	7.11899	7.44507	7.91995	7.92407	7.84455	7.82294	7.87003	7.69412	7.54514		7.8796	7.81074	7.61495	7.75535		0.2631	0.704446	0.798705	0.956318	0.45922	0.83203
Funhe2EKm010188	SH2 domain-containing protein 4A (100%M)	Q6DC07		8.36247	8.47196	8.22108	8.25939	8.3306	8.36052	9.16964	8.94561	8.92348	8.34066	8.43626	7.65582	8.48177	8.34373	8.1875	7.57215	8.54455	7.39287	8.76492	8.00232		8.3291	8.74798	8.22102	8.05536		0.0367589	0.37822	0.481541	0.843062	0.115686	0.54039
Funhe2EKm010189	CXXC-type zinc finger protein (100%P)	Q7LFL8		7.29289	7.56929	7.23251	7.88457	7.71584	8.04209	7.81499	7.77743	7.78147	7.00819	7.58815	6.96945	6.96717	7.29019	7.39011	7.5671	7.97326	7.77131	7.67017	7.2868		7.53902	7.68483	7.24101	7.65373		0.24371	0.688874	0.056681	0.43336	0.340915	0.76324
Funhe2EKm010190	Serine/threonine-protein phosphatase 2B catalytic subunit alpha (100%T)	P16298		8.17049	8.21173	7.25053	7.81142	8.1703	8.03718	8.43668	8.49512	8.58304	7.92268	8.12251	6.8453	8.11049	7.02187	7.85044	7.87988	8.08514	6.75244	7.94325	7.31237		7.92289	8.29494	7.59012	7.59461		0.0297593	0.352384	0.397433	0.796218	0.408539	0.80341
Funhe2EKm010191	DnaJ (Hsp40) , subfamily C, member (94%P)	Q9H819		7.89347	8.2252	7.75662	7.89423	8.08368	8.23175	8.09096	8.17506	8.14915	7.71603	8.13693	7.67421	7.93555	7.68562	8.05353	8.14501	7.96106	7.26656	8.05802	8.00444		7.97064	8.07259	7.89717	7.88702		0.259562	0.701809	0.684195	0.923669	0.619868	0.902053
Funhe2EKm010192	Bromodomain-containing 8 protein (100%P)			8.77284	8.8558	8.389	8.59619	8.6961	8.86504	8.77859	8.72091	8.96044	8.06582	8.5087	7.93066	8.64558	8.33856	8.59519	8.24116	8.97078	8.37169	8.8524	8.17429		8.66199	8.67816	8.40374	8.52206		0.149599	0.591393	0.629844	0.904946	0.7139	0.933517
Funhe2EKm010193	Guanine nucleotide-binding protein G(I)/G(S)/G(O) subunit gamma-8 (100%M)	Q9UK08		5.19633	4.75541	5.10462	5.64967	4.42755	4.71925	4.70994	4.84886	4.88935	4.29324	4.97178	5.01357	5.50222	5.241	5.40315	5.01857	4.25961	5.42501	4.22919	4.95455		5.02672	4.69213	5.22634	4.77738		0.420508	0.810452	0.0370847	0.379303	0.744241	0.941072
Funhe2EKm010194	Transmembrane protein 45B (100%P)	Q96B21		6.66101	6.78514	7.89163	6.88668	6.88035	7.06719	7.36194	6.9858	6.70371	7.98415	7.32134	7.44679	6.84358	6.848	7.73317	7.26648	7.50985	7.36638	7.2	7.86849		7.02096	7.22056	7.23857	7.44224		0.258761	0.700907	0.29836	0.734551	0.991469	0.998492
Funhe2EKm010195	Nuclear factor kappa-B-binding protein (100%P)	Q6P4R8		8.49189	8.59876	8.11381	8.30888	8.81451	8.88854	8.5585	8.48326	8.58148	8.1339	8.50891	8.49615	8.09163	7.59268	8.44695	8.46492	8.91749	8.3069	8.51592	7.9416		8.46557	8.52914	8.22726	8.42936		0.263293	0.70457	0.375763	0.784638	0.641139	0.909166
Funhe2EKm010197	CDD: PH_evt, Evectin Pleckstrin (PH) domain (100%P)			6.15976	6.60103	6.49845	7.05314	6.46587	6.41386	6.29969	6.52704	6.92454	7.18791	6.69177	6.4811	6.96283	6.74767	6.33446	7.36551	6.55261	6.50144	6.73365	6.05925		6.55565	6.67061	6.64356	6.64249		0.856247	0.970354	0.730445	0.937504	0.725591	0.936732
Funhe2EKm010198	Spermine synthase (98%P)	P52788		8.76499	8.84526	8.47755	9.13283	8.99955	9.0078	8.63396	9.03417	8.82906	8.25783	8.60839	8.15554	8.72353	8.64485	8.93694	8.51271	8.49298	8.84971	8.72917	8.46396		8.84404	8.75256	8.61385	8.6097		0.13139	0.564006	0.689006	0.925186	0.714621	0.933692
Funhe2EKm010199	G-protein coupled receptor (63%P)	Q8IZP9		6.21608	6.13026	6.1649	5.61349	5.24301	5.46905	4.38807	4.31613	3.36108	6.58018	4.9381	5.83404	5.82984	5.67793	4.9565	5.50571	4.31038	5.13124	5.1344	6.23363		5.87355	4.8229	5.44728	5.26307		0.984247	0.997038	0.0938848	0.505416	0.229373	0.675089
Funhe2EKm010202	G-protein coupled receptor (59%P)	Q8IZP9		4.32389	5.11604	4.55761	3.54166	3.42223	3.5826	3.22026	3.19923	2.62119	5.61563	3.47165	4.84422	5.23065	4.97127	4.04371	3.82447	3.74621	4.40002	4.28991	4.64411		4.19229	3.64778	4.5123	4.18094		0.246596	0.691008	0.234781	0.680406	0.767689	0.948197
Funhe2EKm010203	Gamma-aminobutyric acid (GABA) A receptor, rho 3 (97%P)	P28476		7.15101	7.49152	7.211	7.44172	7.97566	7.45527	7.88848	7.94513	7.83762	7.21975	7.43066	6.61404	7.20894	7.57685	7.31354	7.06851	7.8173	7.255	7.95509	7.44626		7.45418	7.66925	7.22881	7.50843		0.231565	0.676949	0.130729	0.563422	0.837942	0.966118
Funhe2EKm010205	Pleckstrin domain family B member 2 (100%M)	Q86SQ0		7.15487	7.54055	6.26989	5.53596	7.18451	6.97407	6.39636	6.69415	7.23625	6.05109	7.08396	7.60912	6.7405	6.15806	6.38308	5.83209	6.92396	6.04006	7.19603	6.89113		6.73716	6.67038	6.79494	6.57666		0.949825	0.990189	0.619083	0.90157	0.791011	0.954554
Funhe2EKm010207	CDD: Lysosome-associated membrane glycoprotein Lamp (100%P)	Q8N7J2		7.74581	7.68385	7.5237	7.79937	7.67802	7.6131	8.04109	7.73455	7.69426	7.7123	7.63421	7.31711	7.11064	7.20777	7.24242	7.52563	7.83746	6.74938	7.59052	6.94636		7.68615	7.75906	7.30243	7.32987		0.00383445	0.170295	0.682219	0.923126	0.85251	0.969443
Funhe2EKm010208	Organic solute transporter subunit alpha (99%P)	Q86UW1		4.38251	5.16247	4.73179	3.37994	4.22905	5.45198	4.59103	5.84901	4.78885	4.35188	5.11391	5.72616	4.73831	5.1377	4.98418	5.63335	4.94118	5.3557	5.73741	5.71756		4.37715	5.00655	5.14005	5.47704		0.0170895	0.2915	0.0534729	0.426149	0.53707	0.869265
Funhe2EKm010209	Zinc finger, DHHC-type containing (100%P)	Q9UIJ5		6.86968	7.00229	6.11378	7.00777	7.10989	6.40157	6.50022	7.20805	6.82052	7.20566	7.0889	5.93334	6.94828	6.06521	6.56577	6.03657	6.41059	6.12789	6.54997	6.54756		6.82068	6.8272	6.5203	6.33452		0.0400671	0.389674	0.620398	0.902066	0.595408	0.893189
Funhe2EKm010210	Phosphate cytidylyltransferase 1, choline, beta (100%P)	Q32LS9		8.73491	8.91895	8.50502	7.68633	8.38205	7.82587	10.0774	8.89479	9.05427	8.74917	8.11016	7.52496	8.20667	9.08973	8.42094	8.14872	9.30612	8.6556	7.92739	8.88683		8.44545	8.92031	8.27049	8.58493		0.365108	0.778357	0.168675	0.612902	0.773285	0.949751
Funhe2EKm010212	Lipase member H (100%P)	Q8WWY8		9.35645	9.0456	9.28511	9.29804	9.21839	8.93294	8.69524	9.28201	8.5905	10.9662	9.33955	9.37595	9.39934	9.40172	9.53081	9.49581	8.5638	8.4083	8.76655	9.88255		9.24072	9.29339	9.40947	9.0234		0.849026	0.968295	0.533004	0.86786	0.414089	0.807146
Funhe2EKm010213	SH3 domain-containing kinase-binding protein (85%M)	Q96B97		4.95507	5.56312	5.32247	4.57146	5.10911	3.88529	5.60955	5.10498	5.86365	5.85155	4.9255	5.99997	5.12251	5.24737	5.24452	4.41056	4.62804	5.09821	5.57672	4.8795		5.10424	5.263	5.30798	4.91861		0.777502	0.95137	0.643885	0.910336	0.279299	0.717422
Funhe2EKm010214	Serine/arginine repetitive matrix protein (100%P)	P19835		9.13778	9.25226	9.19687	9.27635	9.31502	9.31956	9.3736	9.37385	9.50154	8.94546	9.02043	8.95724	9.08782	9.3174	9.3331	9.37064	9.57837	9.18296	9.55417	8.98473		9.23566	9.3028	9.1432	9.33417		0.722279	0.935748	0.145905	0.58597	0.47399	0.839691
Funhe2EKm010215	MAP7 domain-containing protein 2 (36%M)	Q96T17		5.11585	4.75159	5.3502	4.95313	5.15267	5.30197	3.3424	4.61465	4.31304	4.87865	4.94881	5.59564	4.73522	5.72338	4.61155	5.75152	4.47915	5.34648	4.1289	5.2621		5.06469	4.49014	5.12292	4.99363		0.2863	0.723754	0.185907	0.631991	0.394847	0.79437
Funhe2EKm010216	MAP7 domain-containing protein (55%M)	Q96T17		7.83164	7.93044	8.16188	8.38883	7.8447	8.18917	8.1957	7.83652	7.81668	8.20577	7.84956	7.79971	7.56306	8.20257	7.74215	8.00615	8.05575	8.54072	8.00069	8.16495		8.0315	8.04877	7.83141	8.15365		0.644256	0.910509	0.112689	0.535596	0.151138	0.593568
Funhe2EKm010218	Pyruvate dehydrogenase E1 component subunit alpha, somatic form, mitochondrial (100%P)	P08559		11.4199	11.3547	11.3568	11.6953	11.584	11.3245	10.9139	11.1445	10.9475	11.4612	11.4726	10.8828	11.1272	11.5732	11.5454	11.2704	10.8214	10.8659	10.9711	11.1966		11.4821	11.1583	11.3202	11.0251		0.169424	0.613823	0.00816555	0.222909	0.890547	0.977228
Funhe2EKm010219	Peroxiredoxin-4 (98%P)	Q13162		9.7636	9.76072	9.53106	9.86751	9.42591	9.94736	10.1184	9.48366	9.53654	8.75984	10.0038	9.32344	9.62819	9.30319	9.5775	9.70101	10.017	10.1956	9.71388	9.15272		9.66976	9.56917	9.56722	9.75606		0.802326	0.957004	0.79344	0.955177	0.395416	0.794673
Funhe2EKm010220	Spermidine/spermine N1-acetyltransferase (100%P)	P21673		7.70983	7.66773	7.84266	7.23212	7.85088	7.5943	7.72328	8.19141	7.76619	8.25792	7.61246	7.24423	7.80276	7.69679	7.61518	8.1226	7.90105	7.35315	8.01446	9.04837		7.66064	7.90662	7.59428	8.08792		0.738612	0.939349	0.0441243	0.401957	0.474993	0.839949
Funhe2EKm010222	Zinc finger, DHHC-type containing (90%P)	Q8IYP9		4.47275	3.34225	5.14025	4.97169	4.99844	4.25597	4.66329	3.90569	3.90032	5.88446	3.69342	4.84422	4.7382	4.37641	4.7789	4.68809	3.80648	4.40002	3.87474	5.7176		4.58508	4.52195	4.48623	4.49739		0.849751	0.968572	0.936378	0.987672	0.909175	0.981336
Funhe2EKm010223	ATPase, H+ transporting, lysosomal 70kDa, V1 subunit A (100%P)	P38606		8.46193	8.22783	8.25351	8.46013	8.31437	8.18432	8.42985	8.66091	8.18483	8.45373	8.28657	7.54395	8.14932	8.20592	8.28806	8.63992	8.5732	8.13895	8.3548	7.92037		8.34356	8.38273	8.09476	8.32545		0.182776	0.628735	0.237254	0.683329	0.396422	0.795495
Funhe2EKm010224	Angiopoietin-related protein (100%P)	Q86XS5		6.77515	7.73436	6.62646	6.71147	6.85442	7.58783	8.05411	9.1151	8.62257	7.75665	6.70268	6.87308	6.96266	6.79735	6.61038	7.25209	7.96427	7.486	8.44344	7.84358		6.94037	8.22725	6.78923	7.79787		0.174596	0.618624	3.85112e-05	0.0179661	0.505643	0.854078
Funhe2EKm010225	Wiskott-Aldrich syndrome family protein member (80%M)	Q9UPY6		7.11001	7.09622	6.96791	7.53044	7.29912	7.1368	7.03441	7.16429	6.82153	7.05615	6.79899	6.58652	7.19443	7.23464	7.17245	6.94961	7.01288	6.78193	7.07417	7.03545		7.20074	7.04264	6.99741	6.97081		0.146814	0.586974	0.321274	0.75025	0.476675	0.840903
Funhe2EKm010228	Rho GTPase-activating protein (100%P)	Q2M1Z3		7.1428	7.10017	6.77336	6.82624	7.25186	7.30122	7.48633	7.57281	7.63413	7.2056	7.63042	6.94445	7.47343	6.847	6.90352	7.08465	7.42568	6.61494	7.71388	7.08531		7.01888	7.44002	7.15977	7.18489		0.683846	0.923669	0.124773	0.554056	0.169824	0.613954
Funhe2EKm010229	UDP-Gal:betaGlcNAc beta 1,4- galactosyltransferase, polypeptide (100%P)	O60513		6.56172	5.76993	5.1453	6.06338	5.91851	5.71738	6.14611	6.44113	6.32645	6.24152	6.11197	6.03638	6.18354	6.00913	5.38181	5.89244	6.2569	6.83799	6.59376	5.7242		5.89176	6.17452	5.94457	6.26106		0.70646	0.930724	0.118665	0.544604	0.927184	0.985658
Funhe2EKm010229l2	Extracellular calcium-sensing receptor (94%M)	P41180		4.47025	3.91453	4.73655	4.22669	4.13515	4.07416	5.19396	3.37215	4.7856	3.4761	4.2031	4.84422	4.55154	5.4148	4.26115	4.30753	4.87133	5.10789	5.44188	5.13956		4.29663	4.18039	4.65496	4.97364		0.0297075	0.35223	0.680416	0.922463	0.380794	0.787443
Funhe2EKm010230	Solute carrier family 7 cationic amino acid transporter (100%P)	P52569		4.17712	5.16219	6.13869	4.12992	5.94372	3.86982	3.92253	3.52424	4.30729	3.47502	5.86542	5.35926	5.19304	5.83694	4.99295	4.7931	3.45569	4.79603	4.01157	4.3975		5.11033	3.81978	5.44952	4.29078		0.156662	0.600505	0.000368884	0.0596427	0.812018	0.959483
Funhe2EKm010231	Kinesin family member 20A (100%P)	O95235		6.96444	7.43675	7.39951	7.31784	6.87114	7.71409	7.47984	7.34263	7.33942	7.17382	7.57745	7.14014	7.19495	6.42807	7.69835	7.63194	7.3832	8.21291	7.77661	7.0481		7.19794	7.40996	7.20779	7.61055		0.533325	0.867948	0.0813642	0.484523	0.571925	0.884028
Funhe2EKm010232	Cell division cycle 23 (100%P)	Q9UJX2		7.01344	7.6921	7.18636	7.33609	7.31339	7.75441	7.38793	7.29592	7.39087	7.27491	7.34283	6.84607	7.59017	7.59004	7.74374	7.29784	7.35764	8.00438	7.61683	7.73		7.30828	7.42081	7.42257	7.60134		0.251624	0.695142	0.257106	0.699229	0.792702	0.955059
Funhe2EKm010233	GDNF family receptor alpha-4 (96%P)	P56159		6.44832	6.70181	5.72213	4.77524	6.04099	6.32611	6.19566	5.77319	6.17764	5.75064	6.75956	5.97219	5.95494	4.61884	5.79102	6.02725	6.32896	5.39239	5.83395	5.48401		5.9377	6.04465	5.81931	5.81331		0.514275	0.858149	0.849746	0.968572	0.83217	0.964624
Funhe2EKm010234	Solute carrier family 25 (mitochondrial carrier, adenine nucleotide translocator), member 6 (99%T)	P12236		14.8088	14.5527	14.6599	14.97	14.8886	14.8062	14.6985	15.04	15.1078	14.7943	14.7335	14.0132	14.1615	14.6029	14.599	14.6088	14.8675	14.4443	14.6821	14.3132		14.776	14.8893	14.422	14.5832		0.00485565	0.183368	0.193247	0.640165	0.815964	0.96036
Funhe2EKm010235	ADP/ATP translocase 2 (99%U)	P05141		11.394	11.056	11.4213	11.722	11.8737	11.2475	11.2052	11.4131	11.1738	11.5679	11.8168	10.6119	11.4149	11.9722	11.703	11.6548	11.0736	10.9216	11.3449	11.3492		11.4934	11.3215	11.5038	11.2688		0.895017	0.978164	0.215842	0.662398	0.844196	0.967239
Funhe2EKm010236	Zinc finger and BTB domain-containing protein (97%P)	Q9HC78		4.06488	3.47681	5.46297	5.17971	4.78224	4.75098	5.24677	5.58923	5.14633	3.63849	4.39999	5.0361	5.31592	4.80891	4.02733	4.79418	4.66868	4.61108	4.62865	4.81392		4.59332	4.87436	4.71765	4.7033		0.933125	0.987314	0.633181	0.906121	0.59737	0.893906
Funhe2EKm010237	Discs, large (100%M)	P78352		6.84174	7.22196	5.92607	6.43019	6.72143	6.61905	6.16684	7.17484	7.05498	6.97127	6.51091	6.22497	6.49198	6.01987	6.63453	6.02358	7.11216	5.61757	6.26649	6.22473		6.62828	6.7974	6.37645	6.2489		0.0572258	0.434722	0.916565	0.982883	0.458568	0.831595
Funhe2EKm010239	Ephrin type-B receptor 4 (100%P)	P54760		9.81326	9.80521	8.92916	9.37444	9.66924	9.93104	9.83151	9.57476	9.84667	9.15985	9.76143	9.10173	9.24513	8.89967	9.28239	9.63827	9.87767	9.3816	9.66174	8.75807		9.51826	9.66877	9.25807	9.46347		0.170822	0.61489	0.289123	0.726755	0.867827	0.973222
Funhe2EKm010240	Uncharacterized protein	Q14722		3.84696	3.93003	4.36267	3.16287	3.33541	3.20162	4.23181	3.82631	4.04657	4.05628	3.4614	5.38726	5.02345	4.93666	3.83661	3.81146	4.2727	4.59432	3.55071	4.77969		3.72759	3.87252	4.52908	4.20177		0.0450916	0.404604	0.730487	0.937519	0.377472	0.785749
Funhe2EKm010241	Potassium voltage-gated channel, shaker-related subfamily, beta member 3 (100%M)	Q13303		8.87604	8.90744	8.61453	9.00001	8.69777	8.83839	8.20613	7.74335	8.25826	8.817	8.83385	7.89256	8.3038	8.379	8.40204	8.65598	8.28757	7.83837	8.06122	8.08361		8.81916	8.37263	8.36225	8.18535		0.0462404	0.407382	0.0528445	0.424448	0.379231	0.786771
Funhe2EKm010242	Uncharacterized protein			3.82413	3.34367	4.36571	4.43158	3.87015	3.99861	3.77623	3.22755	2.85498	4.08941	3.23905	5.1979	4.33346	4.59459	4.1048	3.99971	3.28795	4.40002	3.55285	4.3975		3.96705	3.58935	4.29396	3.92761		0.200871	0.647769	0.155088	0.599014	0.982132	0.99679
Funhe2EKm010243	Sialidase 3 (membrane sialidase) (100%P)	Q9UQ49		5.6783	6.25085	6.58649	6.60912	6.27128	5.89266	5.87532	5.82516	6.09176	5.99981	5.70874	6.90616	6.12167	5.81345	5.55052	6.33218	6.22674	6.28621	6.02711	5.95119		6.27921	5.93694	6.02011	6.16469		0.919767	0.98355	0.528011	0.865482	0.131695	0.564627
Funhe2EKm010245	Uncharacterized protein			3.80918	3.81639	4.73047	4.53373	3.30953	3.75716	4.0425	4.79237	3.46396	4.14759	3.47569	4.84422	4.90373	4.37641	3.89123	5.07664	3.72534	4.9542	4.24436	4.8107		4.03986	4.04072	4.29826	4.56225		0.143523	0.582902	0.608573	0.898213	0.610875	0.898806
Funhe2EKm010246	X-ray radiation resistance-associated protein (100%P)	Q6P2D8		5.50894	5.20365	5.12739	5.55787	6.69241	4.9864	4.8878	5.38909	5.42659	5.50791	5.15726	6.02098	5.04213	5.51095	5.3526	4.29011	4.79826	4.94785	5.03105	5.25938		5.61805	5.23956	5.41678	4.86533		0.157393	0.60086	0.0290874	0.350553	0.661691	0.916571
Funhe2EKm010247	Chordin protein 2 (69%T)	Q6WN34		7.43534	8.05308	7.07871	7.15973	7.6935	7.74948	7.27552	6.99025	7.73727	7.06882	8.02194	7.2194	7.85121	7.31866	7.43954	6.4731	7.14284	6.84401	7.6971	7.58089		7.48407	7.36427	7.57015	7.14759		0.726187	0.936755	0.158253	0.60158	0.420809	0.810618
Funhe2EKm010248	Sperm-associated antigen (100%P)	O75391		7.64337	7.11875	7.2735	7.20001	7.48291	7.76497	7.97831	7.88898	7.99192	7.67543	7.27986	7.23488	7.02101	6.91726	7.6438	7.42501	7.58958	7.3236	7.7635	7.64363		7.34371	7.85992	7.21936	7.54906		0.0332656	0.366671	0.000343384	0.0573754	0.333005	0.757853
Funhe2EKm010249	Uncharacterized protein			3.29642	2.99853	4.57419	3.52642	2.93376	3.41018	4.0724	4.75666	4.74467	5.64766	2.934	4.84422	4.33346	4.61063	2.97474	3.57255	4.54433	4.79875	4.04649	4.58768		3.46586	4.52631	3.93941	4.30996		0.705261	0.930374	0.0478805	0.411645	0.317007	0.747463
Funhe2EKm010250	7SK snRNA methylphosphate capping enzyme (100%M)	Q7L2J0		8.58645	8.39728	8.16577	8.591	8.50574	8.86217	8.84768	8.947	8.96741	8.37711	8.57127	8.40752	8.36305	7.71755	8.3819	8.27434	8.73564	8.44899	8.86021	7.95588		8.44924	8.80027	8.28826	8.45501		0.066228	0.45555	0.0608769	0.443291	0.48337	0.843804
Funhe2EKm010253	Serine/threonine-protein kinase PAK 3 (100%M)	O75914		8.07462	8.30031	6.70377	7.85172	8.29224	8.32295	8.25855	9.05953	9.08354	7.3172	7.81331	7.73147	7.49178	7.12377	7.7633	7.8167	8.82822	6.72893	7.96868	7.54536		7.84453	8.40835	7.58473	7.77758		0.137383	0.573322	0.202546	0.64953	0.523991	0.863412
Funhe2EKm010254	Calpain-6 (Calpamodulin) protein (100%S)	O15484		8.14092	8.17643	8.35198	8.41552	8.24391	8.15728	8.7499	8.6968	8.79103	8.8429	8.6939	8.28979	8.47023	8.01773	8.3988	8.6799	8.1526	8.07052	7.97555	8.07958		8.26575	8.64758	8.37409	8.19163		0.125744	0.55517	0.367924	0.779804	0.0184758	0.300443
Funhe2EKm010255	Uncharacterized protein			9.146	9.27143	9.18159	9.47725	9.47689	9.35974	9.63582	10.015	10.1929	8.46981	9.38481	8.47536	9.00565	9.30091	9.23142	9.5169	9.55318	9.35252	9.52008	8.88157		9.31063	9.53467	9.07963	9.36485		0.299268	0.735123	0.191737	0.638733	0.87196	0.973647
Funhe2EKm010256	Neuronal migration protein doublecortin (99%P)	O43602		8.18117	8.00948	7.55976	7.19472	8.15279	8.38259	8.38983	8.25407	8.92825	7.19362	7.53591	7.57029	7.1714	6.02868	7.43495	8.26017	8.7117	7.30593	8.1757	7.23679		7.81958	8.22967	7.14825	7.93806		0.0891352	0.497782	0.0384773	0.384965	0.485696	0.845213
Funhe2EKm010257	Transmembrane protein (96%P)	Q9BQJ4		8.1329	7.8537	8.15932	7.67188	8.27558	7.77712	8.21506	7.75811	7.8686	7.53972	8.21778	7.53911	7.43079	8.09091	8.09937	7.64923	8.25775	7.72509	8.1281	7.62293		8.01868	7.83172	7.87559	7.87662		0.711531	0.932413	0.486175	0.845392	0.481449	0.843062
Funhe2EKm010258	Interleukin-13 receptor subunit alpha-2 (100%P)	Q14627		8.04317	8.74561	7.64161	7.27863	8.11067	8.38589	7.8526	8.04722	8.47486	8.49191	7.95762	7.21667	7.25362	7.57755	7.61928	7.83922	7.14389	8.04346	8.45345	8.24279		7.96394	8.2505	7.52495	7.94456		0.068824	0.460026	0.0829766	0.487146	0.732056	0.937663
Funhe2EKm010259	Leucine-rich repeat and calponin domain-containing protein (100%T)	Q5VUJ6		6.67899	6.28358	5.72223	6.06415	5.90081	6.28072	6.57568	6.74433	6.78681	5.68431	5.59447	6.10932	6.08214	5.7128	5.85352	5.79856	6.76819	5.29401	6.51904	5.65539		6.12995	6.41437	5.87045	6.00704		0.109305	0.529122	0.300233	0.73586	0.711913	0.932517
Funhe2EKm010260	U2 snRNP-associated SURP motif-containing protein (100%P)	O15042		9.55604	9.74406	9.84368	9.97519	9.72938	9.92914	9.87394	9.87304	9.93079	9.42034	9.72965	9.38971	9.39214	9.65491	9.94793	9.67588	10.0237	10.0621	10.0798	9.55533		9.76967	9.80545	9.62287	9.87936		0.711691	0.932452	0.150891	0.593154	0.271373	0.711178
Funhe2EKm010262	WD repeat-containing protein (100%P)	Q5JSH3		9.44589	9.5462	9.0779	9.30802	9.33279	9.48269	9.63991	9.54611	9.43226	8.84444	9.58507	10.0633	10.1136	8.85936	9.32325	9.05651	9.43031	8.99877	10.6528	9.28048		9.34216	9.38908	9.58892	9.48377		0.4231	0.811902	0.890246	0.977159	0.719052	0.934791
Funhe2EKm010264	Neuromedin-U (100%P)	P48645		4.29246	4.17493	4.55869	4.19131	4.6815	3.63829	4.52731	4.40158	4.16586	4.1318	4.04225	5.18797	5.30353	4.37641	4.12674	4.16373	3.80303	5.09024	4.34486	4.97177		4.37978	4.17297	4.60738	4.47473		0.210271	0.657321	0.414915	0.807789	0.85721	0.970509
Funhe2EKm010265	Circadian locomoter output cycles protein kaput (94%T)	O15516		7.95888	7.94934	7.66507	7.78294	7.96288	8.17682	7.48018	7.88676	8.01349	7.52504	8.11178	8.16062	7.93622	7.21289	7.71802	7.93471	8.04584	7.78563	7.84462	7.71246		7.86382	7.81646	7.8279	7.86465		0.958984	0.992349	0.964531	0.993454	0.725102	0.93666
Funhe2EKm010266	Transmembrane protein (100%M)	Q9HC07		9.05125	9.3334	8.79345	9.40432	9.26281	9.60309	9.59682	9.61927	9.68787	9.61908	9.49149	9.01046	9.18754	9.04151	9.39705	9.50254	9.28741	8.94619	9.44875	9.34959		9.16904	9.62523	9.22561	9.3069		0.157724	0.601086	0.00774741	0.218968	0.0497302	0.416418
Funhe2EKm010268	Steroid 5 alpha-reductase (98%M)	Q9H8P0		6.6663	7.01634	7.09152	6.959	6.63296	6.56407	7.31562	6.82282	6.83322	6.52417	6.64401	6.44609	6.46426	7.27323	6.78417	6.90207	6.55537	6.71794	6.93942	6.26331		6.87322	6.81198	6.72235	6.67562		0.283204	0.721227	0.68191	0.922967	0.95595	0.99155
Funhe2EKm010269	Kinase insert domain receptor (a type III receptor tyrosine kinase) (98%T)	P35968		9.01398	9.16991	8.35165	8.86517	9.08046	8.91639	8.89318	9.02704	8.67589	9.17949	9.21964	8.28405	8.85118	8.41172	8.77253	8.72565	8.95728	7.91829	8.50336	8.42992		8.89624	8.9384	8.70782	8.5069		0.0502644	0.417777	0.595154	0.89311	0.418643	0.80957
Funhe2EKm010270	v-kit Hardy-Zuckerman 4 feline sarcoma viral oncogene (100%P)	P10721		8.30058	8.27362	7.69815	7.46415	8.13299	8.09393	8.14911	8.48621	8.4474	7.7771	8.41575	7.89318	7.72943	7.11722	8.01969	7.40765	8.55903	6.54287	8.1301	7.56435		7.9739	8.19075	7.83505	7.6408		0.149659	0.591462	0.961009	0.992758	0.379756	0.786965
Funhe2EKm010277	O-linked-mannose beta-1,2-N-acetylglucosaminyltransferase (98%T)	Q8WZA1		8.33018	8.23175	8.05502	8.08546	8.32916	8.38698	8.53636	8.69166	8.39065	8.04263	8.43007	8.61598	8.13313	8.207	8.30418	8.68436	9.13861	8.59998	8.77079	7.97548		8.20631	8.40965	8.33807	8.63384		0.158226	0.601571	0.0544101	0.428322	0.705752	0.930503
Funhe2EKm010279	Interferon-induced protein with tetratricopeptide repeats (100%P)	P09914		3.54931	3.89546	4.77487	4.81214	5.07745	3.74854	3.33344	4.75242	4.3982	5.38827	4.23023	6.46206	5.45712	5.03676	4.77617	4.25634	2.97767	4.67047	5.06227	6.26307		4.42185	4.32417	5.19247	4.64597		0.19276	0.639827	0.4344	0.818317	0.584119	0.888408
Funhe2EKm010280	Zinc finger protein 568 (58%U)	Q3ZCX4		6.57505	6.54359	5.76156	6.36282	7.15453	6.6835	6.18469	7.25	7.20137	6.82842	7.17375	6.15436	6.74749	6.34747	6.62335	6.29897	6.19287	5.23758	5.93348	6.84748		6.47951	6.82959	6.60928	6.10208		0.185991	0.631999	0.721177	0.935477	0.0649334	0.453041
Funhe2EKm010281	C-factor (100%P)	O75452		7.07669	6.0754	6.53496	7.08565	6.5387	6.23451	4.65167	4.42435	3.6795	10.1407	6.87892	6.47647	6.76647	7.55748	6.46736	7.67817	4.30075	5.92709	6.00654	7.81578		6.66228	5.82615	6.82934	6.34567		0.619	0.90157	0.344168	0.765405	0.797933	0.956318
Funhe2EKm010283	Low density lipoprotein receptor-related protein 5 (100%P)	O75197		8.41354	8.32065	8.03306	7.39663	8.3694	8.08437	7.95833	8.45888	8.19385	8.37986	8.48522	7.34513	7.93373	7.32295	8.29202	7.81023	8.09064	7.48348	8.19316	7.96012		8.10666	8.21506	7.87581	7.90753		0.134357	0.568997	0.686938	0.924319	0.825124	0.962645
Funhe2EKm010289	Breast cancer anti-estrogen resistance protein (100%P)	P56945		9.76805	9.96621	9.1412	9.40976	9.82789	9.73973	9.74318	9.95844	9.98143	9.7309	9.72805	8.92913	9.2943	9.00496	9.53657	9.6818	9.92345	9.15269	9.69068	9.43129		9.62262	9.83073	9.2986	9.57598		0.039455	0.387512	0.0782979	0.478212	0.791839	0.954691
Funhe2EKm010291	Homeobox protein Hox-B2 (100%P)	P14652		5.42403	5.48954	5.54466	6.09645	5.42538	5.41455	6.13314	6.06413	6.14031	5.13463	5.61099	6.02968	5.88271	5.72906	5.72284	5.98763	6.16409	6.34038	6.31184	5.81681		5.59601	5.77735	5.79506	6.12415		0.0644781	0.451647	0.0818351	0.484839	0.598312	0.894278
Funhe2EKm010292	Homeobox protein Hox-B3a (100%T)			8.44898	8.90726	8.0685	8.50272	8.52499	8.44047	8.95231	9.10995	9.19257	7.90998	8.49236	7.24379	8.25138	8.2774	8.04211	8.47099	9.03775	8.03658	8.83443	8.02195		8.49049	8.72106	8.06141	8.48034		0.118603	0.544493	0.129336	0.561264	0.649043	0.912446
Funhe2EKm010294	Homeobox protein Hox-B4a (100%M)	B3DHP6		6.09005	5.61786	6.17736	5.18646	5.93246	6.30237	5.94964	6.07055	6.23754	5.8691	5.89185	6.47594	6.11556	5.77286	5.9713	6.05442	6.10221	6.14571	6.53402	5.84046		5.80084	6.08584	6.0455	6.13537		0.271875	0.711298	0.166367	0.610551	0.461321	0.833403
Funhe2EKm010297	Homeobox protein Hox-B5a (100%T)	P20719		6.39373	6.48191	6.26175	6.05362	6.18967	5.98101	5.69192	6.10381	6.17168	6.01601	5.88278	6.5699	5.89051	5.66227	5.99264	6.18322	6.55432	6.53951	6.6133	5.23724		6.27614	5.99289	5.99962	6.22552		0.89266	0.977608	0.860049	0.970962	0.131246	0.563832
Funhe2EKm010298	Homeobox protein Hox-B6a (100%P)	P31267		5.98474	5.77162	6.45056	6.34646	6.24506	6.39564	6.29637	6.38047	6.88172	5.88027	6.11022	5.23148	5.81209	6.65084	5.73837	5.3853	6.46089	5.70807	7.10944	5.51447		6.15969	6.36689	5.9086	6.03563		0.213454	0.660277	0.46785	0.836801	0.860659	0.971018
Funhe2EKm010300	Homeobox protein Hox-B8 (100%T)	P17481		6.68274	6.84293	6.86991	6.70408	6.79718	6.44822	6.94059	7.10284	7.38477	6.18642	6.68141	6.83912	6.62712	7.43641	6.84311	6.84461	6.70894	6.45321	6.77416	6.86122		6.77937	6.81257	6.88543	6.72843		0.937294	0.987816	0.657885	0.915221	0.498105	0.850823
Funhe2EKm010301	Homeobox protein Hox-B9 (37%U)	P17482		5.35269	5.27646	6.30088	5.79236	5.34234	5.58666	5.42184	5.80078	5.18301	5.25509	5.62356	5.50172	5.31907	5.41601	6.1331	5.44234	6.22931	5.47747	5.99178	5.82198		5.61295	5.44948	5.59869	5.79258		0.298355	0.734551	0.922028	0.984195	0.259873	0.701922
Funhe2EKm010308	Ubiquitin-conjugating enzyme E2 J1 (83%T)	Q9Y385		8.30516	8.42501	7.55219	7.64744	8.19464	8.17551	8.27231	8.55703	8.40206	8.57364	8.35302	7.97575	7.91024	7.3164	8.1549	7.79017	8.40393	7.58187	8.37757	7.52406		8.02489	8.39611	7.94207	7.93552		0.112405	0.535171	0.27623	0.714909	0.260004	0.701963
Funhe2EKm010310	Gamma-aminobutyric acid receptor subunit rho-2 (100%M)	P28476		7.88591	6.91062	7.12259	6.91303	7.52626	6.43894	6.83469	6.74741	7.01535	6.31822	7.2474	6.63167	6.87009	7.42595	8.15733	6.35445	7.40228	7.11575	6.50104	6.28711		7.27168	6.67092	7.26649	6.73212		0.89399	0.977874	0.0144125	0.275377	0.874497	0.973917
Funhe2EKm010314	Zisupton (87%P)			4.20616	4.31285	5.17978	5.20859	4.40093	3.91891	4.30875	3.6614	4.55163	4.44544	3.73633	5.15388	4.55435	5.05318	4.03593	3.80424	3.09422	5.56251	3.86684	5.25411		4.66166	4.17723	4.50673	4.31639		0.979716	0.996187	0.285307	0.722766	0.636485	0.907455
Funhe2EKm010315	Envelope protein (65%T)			4.78762	4.64091	5.02246	6.06716	5.30509	4.97081	4.98052	5.09897	5.52659	5.19982	5.39236	5.62452	5.63661	6.23728	5.4324	5.50793	5.66107	6.08467	5.06128	5.90731		5.16465	5.15534	5.66463	5.64445		0.0137942	0.270923	0.935316	0.987479	0.976124	0.995598
Funhe2EKm010327	Sphingosine kinase (100%T)	Q9NYA1		6.70248	6.68477	6.78879	6.73825	6.92338	6.42528	6.16738	6.53811	6.43784	7.14526	6.66337	6.52	5.83632	6.42241	6.267	6.54747	6.28874	5.54122	6.67834	6.67264		6.76753	6.54277	6.34182	6.34568		0.058984	0.438554	0.481259	0.843035	0.466309	0.836285
Funhe2EKm010328	Ubiquitin-conjugating enzyme E2 O (81%P)	Q9C0C9		3.59952	4.39696	4.15983	2.79016	4.49968	3.81929	4.16684	4.37399	4.62277	3.77192	3.70825	4.84422	4.33346	4.37641	3.8437	4.08794	4.55586	4.40002	4.49889	4.66739		3.88923	4.15096	4.22121	4.44202		0.158415	0.601953	0.268678	0.708981	0.923798	0.984556
Funhe2EKm010329	Serotonin N-acetyltransferase (100%P)	Q16613		5.26846	5.60412	5.72575	4.92801	5.30671	5.0222	6.58632	7.90574	6.74868	5.92834	5.19128	5.03693	4.74026	4.98566	4.63141	5.23355	6.94188	4.79592	6.33617	5.8179		5.36661	6.43825	4.91711	5.82508		0.11342	0.536614	0.00660042	0.208788	0.799747	0.956318
Funhe2EKm010330	Unknown			4.60174	4.01483	5.57633	5.00221	4.78144	4.80121	5.00562	5.51871	5.16945	5.51546	4.48984	5.80681	4.72115	4.77828	4.28974	4.84085	5.3584	5.60575	5.30574	5.90595		4.79531	5.20209	4.81716	5.40334		0.610853	0.898806	0.0345584	0.37102	0.681963	0.922981
Funhe2EKm010331	Rhomboid 5 (100%P)	Q6PJF5		7.7228	7.96046	7.43609	6.86753	7.64841	7.5731	8.11974	8.48617	8.18801	7.96975	7.45888	7.36284	7.75508	6.98672	7.66928	7.81587	7.90285	6.86375	7.55459	7.02249		7.52706	8.06735	7.44656	7.43191		0.053925	0.427081	0.146191	0.586426	0.126396	0.556232
Funhe2EKm010333	Acyl-CoA oxidase 1, palmitoyl (100%T)	Q15067		9.68619	9.87392	9.54026	9.51595	9.78584	9.86272	9.01653	9.29928	9.14903	9.91829	10.1237	9.21099	9.84031	9.45347	9.83274	9.94937	9.27522	9.01316	9.28755	9.90485		9.68043	9.44917	9.69224	9.48603		0.879627	0.97539	0.185546	0.631991	0.937838	0.987816
Funhe2EKm010335	TEN1 telomerase capping complex subunit (98%P)	Q86WV5		4.71614	4.84082	5.3107	4.81532	4.49018	4.41347	5.01982	3.72009	5.61118	4.75045	5.14474	4.84422	5.11309	5.28212	4.70867	4.5717	5.00594	5.93083	5.28851	4.98405		4.83463	4.703	5.01857	5.1562		0.150994	0.593383	0.988829	0.997902	0.532884	0.867835
Funhe2EKm010339	Zinc finger protein (99%M)	Q99676		4.51277	4.25215	4.39248	5.07947	4.59742	4.76135	4.72491	4.8563	4.81561	4.61092	4.86254	5.03749	4.57004	5.42085	4.57365	4.88636	4.72612	5.74085	5.06128	5.3138		4.56686	4.75382	4.89292	5.14568		0.0209212	0.313844	0.136262	0.572233	0.817364	0.960835
Funhe2EKm010340	Zinc finger protein (79%M)	Q9NYT6		4.66935	4.12122	4.60058	3.59063	4.53524	4.55158	4.90288	4.1487	3.33083	3.30451	3.02526	4.84422	5.13754	5.52582	3.95091	4.1166	3.72051	4.40002	3.1608	4.8424		4.3034	4.0477	4.49675	4.04807		0.771306	0.949295	0.298309	0.734551	0.772142	0.949598
Funhe2EKm010343	Zinc finger protein (78%M)	Q96MU6		6.78799	7.50536	7.64757	7.41975	7.12664	7.43126	6.7184	7.79292	7.53186	7.64982	7.22489	7.34678	7.13974	6.71292	7.27693	7.13412	7.70394	7.11566	7.60866	7.02947		7.29746	7.42485	7.14025	7.31837		0.393543	0.793766	0.324792	0.752176	0.868168	0.973225
Funhe2EKm010344	Unknown			5.41163	5.68893	6.14263	6.04556	5.45493	5.7748	5.19262	6.22992	6.15734	5.57438	4.63117	5.74388	5.97656	4.98779	5.48162	5.37543	5.45162	5.3646	5.70374	5.72832		5.74874	5.78581	5.36421	5.52474		0.0875682	0.494503	0.58524	0.888867	0.732389	0.937787
Funhe2EKm010346	60S ribosomal protein L3 (83%U)	P39023		5.46879	5.87413	5.31215	5.99944	5.8522	6.02181	5.71331	5.72544	6.36227	6.02073	5.83331	5.50954	6.65971	5.94478	6.74017	6.11311	6.09053	6.68653	5.46757	5.41349		5.70134	5.96871	6.1375	5.95425		0.28457	0.722252	0.827998	0.963425	0.254022	0.696991
Funhe2EKm010347	Zinc finger protein (93%M)	P15622		7.79304	8.25002	7.91371	7.45791	7.94402	8.16343	8.28013	8.44585	8.2243	7.57462	7.99209	7.07248	8.0781	7.44718	8.01316	7.97348	8.43434	7.79143	7.85973	7.85804		7.87174	8.13767	7.7206	7.98341		0.326574	0.75349	0.0988896	0.511079	0.991869	0.998656
Funhe2EKm010348	Zinc finger protein 624 (30%U)	Q9P2J8		4.63916	4.86472	5.62946	5.05243	5.47921	5.00459	4.53538	5.97503	5.0543	4.80791	5.37992	5.21046	4.33346	4.37641	4.77508	5.05132	5.3153	4.71174	5.4871	5.05022		5.133	5.07544	4.81507	5.12314		0.503446	0.853202	0.534685	0.868343	0.368134	0.77995
Funhe2EKm010349	Uncharacterized protein			7.92518	7.7352	7.47783	7.91204	7.93863	8.11756	8.12074	8.09121	8.382	7.5441	8.05257	7.46857	7.95895	7.81865	7.65288	7.85219	7.97082	8.16524	8.09591	7.11719		7.79778	8.05112	7.79033	7.84027		0.431617	0.816698	0.278873	0.716884	0.463127	0.83445
Funhe2EKm010351	Glycolipid transfer protein domain-containing protein (100%P)	Q5TA50		6.03445	4.80878	5.47641	4.8915	5.63706	5.21807	5.26845	4.48166	3.63882	6.26844	5.70696	5.56117	5.00784	6.36126	5.4292	5.19322	4.61597	5.61899	4.18911	6.22952		5.36964	4.97509	5.61329	5.16936		0.510849	0.856646	0.216179	0.662603	0.940501	0.988472
Funhe2EKm010352	F-box only protein 41 (99%T)	Q8TF61		6.89118	7.60469	7.43844	7.70077	7.76772	7.44273	7.17836	7.38153	7.50996	6.59213	7.58152	6.8054	7.45173	6.71303	7.7757	7.66721	7.75579	6.96627	7.18715	6.28413		7.48056	7.22094	7.26548	7.17211		0.529974	0.866427	0.403216	0.800023	0.691257	0.925825
Funhe2EKm010353	Early growth response protein (94%P)	Q05215		4.92581	5.24041	5.80159	5.58446	5.56558	4.33812	5.14791	4.89957	4.44415	4.69358	5.11732	6.35477	4.73987	6.30136	5.60549	4.15735	3.23993	4.61113	4.35295	4.98441		5.42357	4.70466	5.62376	4.26915		0.632003	0.905703	0.000548244	0.0718678	0.205755	0.653692
Funhe2EKm010354	Cytochrome P450, family 17, subfamily A, polypeptide (100%P)	P05093		4.57214	4.50544	5.23952	4.5045	4.41564	4.45331	4.89371	4.80161	4.0615	4.30183	4.80781	5.74681	5.05597	5.28638	4.74968	5.03333	4.52432	4.62673	4.9015	5.31994		4.64745	4.5024	5.12933	4.88116		0.0150304	0.279164	0.231301	0.676895	0.748423	0.942009
Funhe2EKm010355	WW domain binding protein (75%M)	Q96G27		9.24814	9.30531	8.46236	8.81867	9.15826	8.99238	8.93941	9.21877	9.10323	8.57963	9.16628	8.0995	8.93179	8.24144	9.04594	8.63824	8.96993	7.73017	8.86703	8.44377		8.99855	8.96668	8.69699	8.52983		0.0600339	0.440977	0.592964	0.892049	0.715659	0.934066
Funhe2EKm010356	Ran GTPase activating protein 1 (100%P)	P46060		6.54873	6.86134	6.44655	6.45114	7.24869	7.24728	6.61624	7.30953	7.32649	7.55038	6.9777	7.63553	8.02799	6.24933	6.84603	7.71881	7.53187	6.85971	7.2514	7.04305		6.71129	7.20998	7.14731	7.28097		0.236478	0.682455	0.144549	0.584349	0.388959	0.79128
Funhe2EKm010357	Zinc finger CCCH domain-containing protein 7B (100%M)	Q9UGR2		7.85889	7.90079	6.88891	6.53849	7.67268	7.451	7.50686	8.00921	8.18229	7.44153	7.34216	7.37117	7.72269	6.27743	7.09326	7.23652	8.02607	6.19104	7.4106	7.62332		7.37195	7.71818	7.16134	7.29751		0.228511	0.674253	0.352884	0.770994	0.682464	0.923218
