## Supplementary material for "Adult killifish exposure to crude oil perturbs embryonic gene expression and larval morphology in first- and second-generation offspring": Table S2 (part 3 of 3)

### Sheet: TableS2_F1.late (continued)
Table S2. Normalized read count matrix for the experiment including samples from the F1 late embryo stage experiments. Columns A, B, and C include transcript identification. Columns E-X include read counts per sample, where column (sample) identifiers include generation (F1 or F2), progenitor lineage (C for control or E for exposed), oil concentration for direct embryo exposure (00 for control or 56 for high dose WAF), developmental stage (19 or 35), and treatment replicate number (1 through 5). Columns Z to AC include treatment means. Columns AE to AJ include p-values and FDR adjusted p-values for the two main effects (progenitor exposure and direct exposure) and their interaction.
Funhe2EKm010358	Thyrotroph embryonic factor (100%P)	Q10587		11.3594	11.2592	10.6693	11.1464	11.212	11.1365	10.7111	11.0734	11.1398	12.3761	11.556	10.939	11.0244	10.9539	11.3152	11.1943	11.1827	10.1543	11.1589	11.2307		11.1293	11.2874	11.1577	10.9841		0.491818	0.847766	0.96891	0.994374	0.408253	0.803233
Funhe2EKm010359	PHD finger domain-containing protein 5A (98%M)	Q7RTV0		6.28026	6.05261	6.8486	7.36801	6.83145	7.12943	6.97039	6.81105	6.81127	6.72951	7.25977	6.58904	5.74138	7.78661	6.91251	6.89158	7.10705	7.64195	6.65726	6.89447		6.67618	6.89033	6.85786	7.03846		0.475945	0.840584	0.395196	0.794629	0.941735	0.988472
Funhe2EKm010360	Aconitase 2, mitochondrial (100%P)	Q99798		13.0974	13.1606	12.6894	12.9833	13.1221	12.9785	12.7781	12.8856	12.6767	12.7544	12.9251	12.284	12.7798	12.6261	12.8687	12.8107	12.5905	12.2464	12.7426	12.3751		13.0106	12.8147	12.6967	12.5531		0.00709344	0.21237	0.0874012	0.494112	0.783017	0.952541
Funhe2EKm010361	Poly (ADP-ribose) polymerase family, member (83%T)	Q9NR21		8.35501	8.31883	7.53589	8.58751	8.3558	8.12021	8.14833	8.23776	8.23114	8.1534	8.77708	7.3034	8.67695	8.63696	8.2732	8.43893	7.984	7.79798	8.39308	8.05224		8.23061	8.17817	8.33352	8.13325		0.870077	0.97352	0.479274	0.841797	0.67738	0.921623
Funhe2EKm010363	Mediator of RNA polymerase II transcription subunit (100%P)	O75448		8.1417	8.2641	8.03714	7.80306	8.6566	8.45223	8.47632	8.43209	8.51053	8.46326	8.31511	8.09734	8.18595	7.5821	8.21784	8.68195	8.84956	8.10555	8.58508	7.75747		8.18052	8.46689	8.07967	8.39592		0.545883	0.873162	0.0459156	0.407288	0.915852	0.982857
Funhe2EKm010364	Granulocyte colony-stimulating factor (95%P)			7.04066	6.81654	7.44563	7.19	7.18905	6.74996	7.40179	7.21901	7.3122	6.34685	7.13924	7.09726	6.29956	7.29816	7.0438	6.92093	7.11295	6.64597	6.8056	7.19749		7.13638	7.00596	6.9756	6.93659		0.456221	0.830523	0.581814	0.887532	0.765618	0.947515
Funhe2EKm010365	Leucine-rich repeat-containing protein 3B (100%P)	A8BAW0		5.6311	5.5745	6.1311	5.54054	6.0003	5.99802	5.20119	5.37388	5.75485	5.33752	5.47821	5.61279	5.80985	6.42247	5.10719	5.68929	5.76256	6.69793	6.01835	5.98107		5.77551	5.53309	5.6861	6.02984		0.248145	0.692326	0.769438	0.94869	0.103842	0.520729
Funhe2EKm010366	UDP-GlcNAc:betaGal beta-1,3-N-acetylglucosaminyltransferase protein 1 (100%P)	Q67FW5		4.61009	5.85821	5.11897	6.67093	5.14894	6.51983	4.63724	5.0431	6.37521	5.40657	5.25855	5.25355	5.93206	4.90348	5.30425	6.07833	5.43863	6.24805	5.10637	6.10886		5.48143	5.59639	5.33038	5.79605		0.934698	0.987431	0.33489	0.75903	0.556554	0.877838
Funhe2EKm010369	MYCBP-associated protein (70%P)	Q8TBZ2		4.41692	3.25497	4.15983	3.88821	4.25642	3.68014	4.03732	3.78281	3.7266	3.83486	3.12061	5.41905	4.33346	4.4399	3.6436	3.64372	3.70853	4.711	4.25889	4.3975		3.99527	3.81234	4.19132	4.14393		0.296659	0.733193	0.64405	0.910398	0.785238	0.953071
Funhe2EKm010370	Epsin-3 (100%T)	Q9H201		6.57319	6.68009	6.37446	6.01343	7.14658	6.70638	6.34172	7.06939	6.59694	6.24635	6.48729	6.48628	6.62007	6.04405	6.16175	6.51323	6.47037	5.97368	6.76191	6.39162		6.55755	6.59216	6.35989	6.42216		0.223006	0.668824	0.742667	0.940747	0.925165	0.984842
Funhe2EKm010372	Meteorin, glial cell differentiation regulator (100%P)	Q641Q3		7.05979	7.04696	7.26581	7.52182	6.99074	7.71302	8.18889	8.03367	8.14313	7.46185	6.66752	6.90833	6.71166	6.85258	6.97193	6.90354	7.10466	7.43079	7.18681	7.55265		7.17702	7.90811	6.8224	7.23569		0.000195127	0.0440475	6.48468e-05	0.0246334	0.156661	0.600505
Funhe2EKm010376	Polymeric immunoglobulin receptor (100%P)	P01833		4.45358	4.88313	4.86984	4.04723	2.94055	3.74053	4.58846	4.47891	3.27061	3.90326	2.51409	4.84422	4.73105	4.74673	2.97474	4.29682	3.64903	4.72405	3.81395	5.49595		4.23887	3.99635	3.96217	4.39596		0.870718	0.973608	0.800168	0.956415	0.376328	0.784778
Funhe2EKm010377	Polymeric immunoglobulin receptor (69%P)	P01833		5.83144	6.05008	5.18611	4.92868	6.29673	4.71963	3.33338	3.94727	3.58032	4.79587	5.32717	5.18826	5.84319	6.05042	5.56757	5.25442	3.37826	5.95254	4.80164	4.3975		5.65861	4.07529	5.59532	4.75687		0.321612	0.75063	0.0010186	0.0954896	0.235675	0.681377
Funhe2EKm010378	Polymeric immunoglobulin receptor (36%U)	P01833		6.06756	6.03074	6.55418	5.51914	6.77707	4.25309	4.42302	4.44086	3.89853	5.25238	6.46371	5.94862	5.97519	6.01192	5.65162	4.79157	4.27445	5.47587	4.71131	4.3975		6.18974	4.45358	6.01021	4.73014		0.810623	0.959114	1.12206e-06	0.00264267	0.269014	0.709446
Funhe2EKm010383	polymeric immunoglobulin receptor (97%M)	P01833		4.19625	2.63165	4.36848	3.39926	2.72217	4.19237	3.72264	3.19689	4.03588	3.94106	3.05629	5.02588	4.54203	4.37641	3.22021	4.44741	4.04601	4.40002	3.38415	5.15704		3.46356	3.81777	4.04416	4.28692		0.113135	0.536189	0.354674	0.772016	0.860998	0.971088
Funhe2EKm010384	Zinc finger protein 226 (87%Z)	Q8TF20		7.14294	7.66126	6.6481	6.96638	7.02165	6.84621	7.09173	7.39423	7.6625	7.03441	7.26291	6.23703	7.03551	6.53407	7.23033	8.39258	7.53516	6.39005	7.78266	6.70349		7.08807	7.20582	6.85997	7.36079		0.878498	0.975113	0.20737	0.654522	0.427739	0.81443
Funhe2EKm010385	Uncharacterized protein			6.81205	7.39834	6.74331	7.18184	7.61947	7.4027	6.89602	7.48925	7.3271	7.09266	7.28201	6.7694	6.64672	6.86299	7.33065	6.82946	7.31924	7.72513	6.81482	7.63228		7.151	7.24155	6.97836	7.26419		0.635196	0.90695	0.242567	0.687845	0.53783	0.869685
Funhe2EKm010386	Uncharacterized protein			4.3841	4.80335	5.3284	5.44479	5.49647	4.38687	4.87026	4.76171	5.10925	4.95267	4.45633	4.84422	5.53023	5.13529	4.567	3.57255	4.75138	5.23159	4.87962	5.35063		5.09142	4.81615	4.90662	4.75715		0.592332	0.891735	0.355315	0.772302	0.781592	0.952215
Funhe2EKm010389	protein NLRC3 (39%M)	Q7RTR2		4.06945	3.82748	4.75822	3.39582	3.84911	3.51693	2.92203	3.21127	2.84364	5.16363	2.9243	5.62849	4.74027	4.61162	4.04002	3.99009	2.68125	4.40002	3.56581	4.62245		3.98002	3.5315	4.38894	3.85193		0.33892	0.761976	0.201518	0.648648	0.906283	0.980501
Funhe2EKm010390	Uncharacterized protein	Q9HCM9		4.63884	4.17329	5.38038	3.38913	4.31948	4.07531	3.50766	4.1989	3.18229	5.19603	3.22306	5.03666	4.9072	4.98531	4.46262	4.57131	4.11965	5.47342	4.45104	4.82226		4.38022	4.03204	4.52297	4.68754		0.220083	0.666803	0.772858	0.949647	0.424375	0.812547
Funhe2EKm010391	Uncharacterized protein			5.36906	5.57434	5.55258	6.00383	5.75518	5.94551	5.89665	6.42882	5.4012	5.60087	5.38861	5.61534	5.63232	5.63568	5.86716	5.57266	6.46815	5.57386	6.33326	5.81302		5.651	5.85461	5.62782	5.95219		0.800241	0.956415	0.0866316	0.493325	0.681826	0.92293
Funhe2EKm010392	Brefeldin A-inhibited guanine nucleotide-exchange protein (100%P)	Q5TH69		8.80296	9.61007	9.35925	9.47402	9.0935	9.86193	9.70874	9.26526	9.70276	8.42768	9.36959	9.10853	8.76924	8.88325	9.47193	9.44372	9.31082	9.02674	9.37056	9.22548		9.26796	9.39327	9.12051	9.27547		0.440247	0.821125	0.415322	0.807845	0.930621	0.98673
Funhe2EKm010393	5-hydroxytryptamine (serotonin) receptor 7, adenylate cyclase-coupled (99%M)	P34969		4.91493	4.57216	5.1367	5.07092	4.7127	4.15957	5.13606	4.99456	4.92106	4.75575	4.76715	6.34446	5.05051	4.80498	4.91382	4.30329	5.19096	4.60902	4.34431	4.73348		4.88148	4.7934	5.17618	4.63621		0.730273	0.937504	0.12861	0.559986	0.265854	0.706659
Funhe2EKm010401	Uncharacterized protein	Q96MB7		6.5628	3.63651	7.37125	5.90869	4.76977	6.12561	8.05895	5.91216	5.19116	6.11984	7.07305	7.15055	4.91837	6.34229	6.03901	5.73444	5.94549	5.33368	5.83036	6.37453		5.6498	6.28154	6.30465	5.8437		0.817381	0.960835	0.855745	0.97028	0.254461	0.697414
Funhe2EKm010402	Filamin A-interacting protein 1 (100%P)	Q4L180		7.60022	7.4654	7.07781	6.53396	7.47298	7.51498	7.54249	7.59386	7.53252	6.56557	7.59313	6.47725	7.46405	7.09471	7.11585	7.38609	7.33333	7.02895	7.59093	7.15386		7.23007	7.34988	7.149	7.29863		0.711538	0.932413	0.454531	0.829956	0.933442	0.987324
Funhe2EKm010404	Uncharacterized protein			4.09886	2.63165	4.15983	3.68402	4.21806	3.68957	3.37047	3.85087	3.52059	4.10707	3.85874	4.84422	4.95001	5.91785	3.80898	4.31136	3.92289	4.62928	3.92767	5.28198		3.75849	3.70771	4.67596	4.41464		0.0113116	0.252383	0.590079	0.890718	0.715586	0.934066
Funhe2EKm010405	Uncharacterized protein			5.86425	5.72123	6.39667	6.36704	6.64266	6.38289	5.98307	6.23721	6.19976	6.18217	5.6299	6.41231	5.86635	7.42604	5.48714	5.69313	6.28706	5.82662	5.66105	5.96076		6.19837	6.19702	6.16435	5.88572		0.416693	0.808312	0.508702	0.855721	0.512743	0.857638
Funhe2EKm010406	Coiled-coil domain-containing protein 28A (99%T)	Q8IWP9		5.18515	4.32672	5.33538	5.74909	4.92611	4.50707	4.89577	5.20879	5.57148	5.54855	5.88977	5.32142	5.41024	5.25642	5.85815	5.59618	5.62723	5.72953	5.47056	5.11408		5.10449	5.14633	5.5472	5.50752		0.037967	0.383028	0.995226	0.999232	0.821472	0.961997
Funhe2EKm010407	Uncharacterized protein			5.88542	4.72908	6.3919	5.10976	5.43889	5.40131	5.70419	5.36892	5.01985	5.78477	4.67471	5.96622	5.29264	5.15838	5.15813	5.48255	5.64707	5.59921	5.36739	5.74752		5.51101	5.45581	5.25001	5.56875		0.707924	0.931273	0.506915	0.854791	0.349743	0.769085
Funhe2EKm010409	Gametogenetin-binding protein (100%P)	Q9H3C7		8.74459	8.7699	8.66654	8.82596	8.79353	8.79015	8.95832	8.96796	8.83871	9.18898	8.78603	7.82614	8.52229	8.18464	8.70354	8.47693	8.68726	8.77117	8.80509	8.56478		8.7601	8.94882	8.40453	8.66105		0.00581257	0.199147	0.0427612	0.398253	0.741856	0.940478
Funhe2EKm010410	Dehydrogenase/reductase SDR family member (100%M)	Q6UWP2		9.43295	9.30659	9.43488	9.56416	9.50695	9.51882	9.47923	9.4262	9.6611	8.59931	9.4066	9.06198	8.86578	9.30654	9.2288	9.28228	9.46638	9.40586	9.35536	8.86596		9.44911	9.33693	9.17394	9.27517		0.180467	0.625581	0.964269	0.99343	0.388201	0.79113
Funhe2EKm010411	Sodium- and chloride-dependent GABA transporter ine (78%P)	Q9Y345		8.2875	7.43444	8.22108	7.1287	7.50207	7.1936	6.67731	7.26707	6.87332	9.4299	8.51085	7.03897	7.92791	7.3783	7.95279	8.26016	6.72011	6.51027	6.79419	8.31321		7.71476	7.48824	7.76176	7.31959		0.868465	0.973275	0.368667	0.780243	0.769281	0.948642
Funhe2EKm010412	Flotillin-2 (97%P)	Q14254		9.85312	9.90824	9.07958	9.44752	9.89097	9.91307	9.75642	10.0192	10.1591	10.0291	9.94395	9.41722	9.50761	8.91517	9.46481	9.45287	9.95067	8.87899	9.96905	9.39542		9.63589	9.97538	9.44975	9.5294		0.0613703	0.4446	0.20084	0.647769	0.420351	0.810395
Funhe2EKm010413	Era G-protein 1 (E, coli) (99%P)	O75616		8.26774	8.50834	8.14903	8.21202	8.26983	8.50694	8.51343	8.45336	8.36012	8.27702	8.26486	7.70156	8.10046	7.81223	8.24564	8.62317	8.68485	8.44995	8.70979	8.14565		8.28139	8.42217	8.02495	8.52268		0.379844	0.787001	0.00194987	0.125132	0.0552684	0.430364
Funhe2EKm010414	Chromosome 17 open reading frame (100%P)	Q8WU58		6.64239	6.77925	5.80332	6.46087	6.99463	6.65308	7.01077	7.15751	7.011	6.05064	6.69528	6.89541	6.47766	6.75605	5.90804	6.44447	7.16506	5.85254	6.91926	6.21106		6.53609	6.7766	6.54649	6.51848		0.553051	0.876479	0.610339	0.898738	0.520648	0.861181
Funhe2EKm010415	Transient receptor potential cation channel subfamily V member 1 (100%T)	Q8NER1		7.37454	7.62685	6.80654	6.6459	7.06895	7.05497	7.14474	7.06162	7.47675	6.9406	6.54577	6.80556	6.55909	6.89629	6.73016	6.63529	6.69687	6.243	7.06379	6.78307		7.10456	7.13574	6.70738	6.6844		0.00378781	0.169274	0.974286	0.995414	0.831756	0.964594
Funhe2EKm010417	FGGY carbohydrate kinase domain-containing protein (99%P)	Q9UHJ6		8.01308	8.22456	7.14224	7.85384	7.71995	7.92525	7.76969	7.87321	7.7112	8.29413	8.41633	7.18403	7.12561	7.53889	7.98099	8.09096	7.61753	7.54763	8.05604	7.86988		7.79073	7.9147	7.64917	7.83641		0.52794	0.865482	0.374642	0.783945	0.855018	0.970225
Funhe2EKm010417l2	ER membrane protein complex subunit (100%P)	Q9BV81		7.74514	7.87068	7.92383	8.2881	7.46477	8.34187	8.0768	7.57612	7.88161	7.54064	8.04801	7.85384	8.10707	7.82458	7.95244	8.35789	7.98894	8.84138	7.94718	7.85284		7.8585	7.88341	7.95719	8.19764		0.156252	0.600294	0.353243	0.771095	0.448707	0.826697
Funhe2EKm010418	Purinergic receptor P2X, ligand-gated ion channel (100%M)	Q93086		7.37809	7.42402	7.93599	7.93766	7.58097	7.61384	6.87606	7.55016	7.23674	6.49351	7.54727	7.31876	7.33692	7.17898	7.90342	7.22524	7.02809	7.35346	7.17891	6.54859		7.65135	7.15406	7.45707	7.06686		0.373584	0.783287	0.0107462	0.2485	0.732243	0.937763
Funhe2EKm010419	Ubiquitin-60S ribosomal protein L40 (99%S)	P62987		10.0962	10.3687	10.2182	10.7818	10.2807	10.4657	10.3531	10.6581	10.6085	10.7163	10.3786	10.7226	9.88772	10.7814	10.4952	10.0703	10.4398	10.8946	10.6132	10.4207		10.3491	10.5604	10.4531	10.4877		0.900957	0.979143	0.336485	0.760278	0.48682	0.845691
Funhe2EKm010423	Retinoic acid receptor RXR-beta-A (100%P)	P28702		5.94786	4.80138	5.54968	4.13481	5.46976	4.90874	4.50196	4.93597	5.54309	4.48493	4.63251	5.69654	4.33346	6.11299	4.70256	6.66778	4.67892	4.40002	4.93128	5.31014		5.1807	4.87494	5.09561	5.19763		0.716834	0.93437	0.755668	0.944983	0.535314	0.86858
Funhe2EKm010424	Uncharacterized protein			9.91393	9.89577	9.77377	9.61534	10.2311	9.79161	9.91919	9.99743	10.1997	9.74552	9.95818	9.08865	9.68976	9.17655	9.81338	9.67296	9.94949	9.28199	9.77742	8.93244		9.88597	9.9307	9.54531	9.52286		0.0181989	0.298344	0.938576	0.988043	0.816417	0.96038
Funhe2EKm010426	Collagen, type XI, alpha 2 (100%P)	P20908		12.2189	12.3438	10.4464	10.8103	11.9379	11.6381	11.6393	10.9364	11.9537	10.0578	12.2606	10.8267	11.0598	10.8392	11.2416	10.5221	11.8284	10.8337	12.2537	10.3348		11.5515	11.2451	11.2456	11.1545		0.574199	0.884316	0.573226	0.884108	0.759355	0.946374
Funhe2EKm010427	Estradiol 17-beta-dehydrogenase (100%T)	Q92506		6.8633	5.81713	6.92757	6.35186	6.49038	6.32534	6.439	6.97296	6.35885	5.87668	6.09186	6.72425	5.84933	6.58966	6.78602	7.17258	6.92338	6.40549	6.41067	6.6595		6.49005	6.39457	6.40822	6.71432		0.514337	0.858149	0.563208	0.880698	0.276935	0.715402
Funhe2EKm010428	Bromodomain-containing protein 2 (97%P)	P25440		11.3251	11.407	11.4594	11.5495	11.398	11.7637	11.7995	11.741	11.8271	11.8262	11.5006	11.2944	11.0449	11.1035	11.4065	11.6822	11.9566	11.5734	11.7538	11.1934		11.4278	11.7915	11.27	11.6319		0.0625167	0.447692	0.000310817	0.0547657	0.991003	0.998382
Funhe2EKm010429	Proteasome (prosome, macropain) subunit, beta type, 9 (large multifunctional peptidase 2) (100%P)	P28065		4.12173	5.4128	4.67564	4.88027	4.58493	4.42683	3.78093	5.48838	4.74171	6.54309	5.09708	5.57201	5.65673	5.0023	4.39168	5.45318	3.90236	5.76432	4.70532	5.30859		4.73507	4.99619	5.14396	5.02676		0.512088	0.857287	0.828978	0.963839	0.571815	0.884028
Funhe2EKm010432	Proteasome subunit beta type-6-B like protein (100%P)	Q9PUS6		4.0824	3.16607	4.71909	2.99592	3.91227	3.75175	3.35554	3.8777	3.45235	5.1512	4.82908	5.02838	4.80943	4.73027	5.778	3.75789	3.66904	4.86003	3.73409	4.75963		3.77515	3.91771	5.03503	4.15614		0.0163325	0.28684	0.205894	0.653798	0.0860904	0.492025
Funhe2EKm010433	Proteasome subunit beta type-7 (100%P)	Q1LWY1		3.91154	3.39905	4.60864	3.80095	3.08959	3.19939	4.38755	3.51535	3.94273	4.57041	4.75231	4.84422	5.12947	4.53481	4.19252	4.45549	3.36159	5.07705	3.7972	5.53934		3.76195	3.92309	4.69067	4.44613		0.0201422	0.309264	0.884025	0.976003	0.481356	0.843062
Funhe2EKm010434	Proteasome (prosome, macropain) subunit, beta type, 8 (large multifunctional peptidase 7) (100%T)	P28062		5.64212	5.61613	6.00493	5.27893	5.42927	4.97232	4.30784	4.70378	4.86319	6.94426	6.14687	5.93681	5.16199	5.61317	5.5166	5.47507	4.4548	5.72442	4.72443	6.99422		5.59428	5.15828	5.67509	5.47459		0.564194	0.881018	0.359323	0.774948	0.731507	0.937561
Funhe2EKm010439	Membrane-bound transcription factor site-1 protease (91%P)	Q14703		10.3246	10.3112	9.88698	9.91267	10.1164	10.2381	10.2933	10.1171	10.3949	9.7223	10.0959	9.81298	9.79417	9.37187	9.90351	10.0077	10.3915	10.0868	10.1418	9.64496		10.1104	10.1531	9.79569	10.0546		0.0861197	0.492025	0.200669	0.647769	0.353086	0.771095
Funhe2EKm010440	Solute carrier family 38, member 8 (91%P)	A6NNN8		6.40924	4.94544	4.66945	5.79779	4.71375	6.64312	8.69146	6.55465	7.08366	5.87854	4.83496	5.42498	4.52387	5.46498	4.50899	5.16936	7.91317	6.82228	6.59883	5.5585		5.30714	6.97029	4.95156	6.41243		0.263066	0.704446	0.00110553	0.0986767	0.800545	0.956545
Funhe2EKm010441	N-terminal EF-hand calcium-binding protein (100%Z)	Q7Z6G3		9.68362	9.89365	9.3316	9.95357	9.93624	9.66709	9.2917	9.99095	9.69489	9.33689	10.0466	8.7466	9.57499	9.37129	9.69284	9.75031	9.2811	8.82813	9.44644	9.33932		9.75974	9.5963	9.48646	9.32906		0.104755	0.521592	0.322544	0.750942	0.984907	0.997076
Funhe2EKm010443	Ig lambda chain V-I region HA (93%T)			5.16132	5.3127	4.73606	4.54983	5.4923	3.63001	4.7287	3.89823	4.15708	5.23119	5.15564	5.62453	5.31771	5.83827	5.33462	4.15593	4.0932	5.67712	4.35366	4.98618		5.05044	4.32904	5.45415	4.65322		0.14074	0.578059	0.00511334	0.186645	0.867649	0.973142
Funhe2EKm010444	Smg-7 , nonsense mediated mRNA decay factor (C, elegans) (100%M)	Q92540		10.0547	9.85906	9.59963	9.25907	9.83244	9.89284	10.4343	9.98994	10.0829	9.67789	9.63747	9.83045	9.47265	9.00875	9.52044	9.66505	10.4237	9.30906	10.0915	8.79992		9.72097	10.0156	9.49395	9.65784		0.129946	0.562175	0.228664	0.674454	0.725869	0.936755
Funhe2EKm010446	Ras GTPase-activating protein nGAP (92%T)	Q9UJF2		8.54004	8.74425	8.07355	8.45259	8.47431	8.91665	8.83462	8.93282	8.81773	8.7756	8.287	8.27736	8.25248	8.06991	8.27844	8.65909	8.83361	8.33409	8.69659	8.08425		8.45695	8.85548	8.23304	8.52153		0.00738129	0.214866	0.00165329	0.116003	0.553725	0.876699
Funhe2EKm010448	Uncharacterized protein			3.09549	3.03002	4.15983	3.01039	3.14155	3.60542	4.07547	4.47605	3.46532	4.38271	3.21689	4.84422	4.33346	4.37641	3.58393	3.57255	3.72123	4.60654	4.00442	4.3975		3.28746	4.00099	4.07098	4.06045		0.087073	0.493957	0.147991	0.588883	0.136984	0.57274
Funhe2EKm010449	Laminin subunit gamma-1 (100%M)	P11047		11.5032	11.8124	10.533	11.1494	11.4852	11.4661	11.0538	10.9994	11.2384	10.2883	11.3255	10.9107	11.1066	10.0589	11.1064	10.3303	11.3369	10.2764	11.2117	10.1614		11.2967	11.0092	10.9016	10.6634		0.115915	0.540996	0.255441	0.698281	0.913429	0.982173
Funhe2EKm010451	DEAH (Asp-Glu-Ala-His) box polypeptide (99%P)	Q08211		10.0878	9.9523	9.90087	9.84364	10.2902	10.4946	10.1697	10.0793	9.73647	10.0213	9.9222	10.1872	9.67089	9.4178	10.0798	10.2725	10.6192	10.1269	10.3999	9.75024		10.015	10.1003	9.85559	10.2338		0.918489	0.98324	0.0811752	0.484091	0.256756	0.699035
Funhe2EKm010452	Uncharacterized protein			5.15782	4.92033	5.03612	4.44118	4.16716	4.83483	4.91955	4.91748	4.50659	4.57752	5.01904	6.16018	5.61787	4.37641	5.02767	5.75949	4.89159	5.77039	4.81426	5.04558		4.74452	4.75119	5.24023	5.25626		0.0310674	0.357765	0.957898	0.992057	0.982643	0.996977
Funhe2EKm010453	E3 ubiquitin-protein ligase TRIM21 (80%T)	Q14258		4.03043	4.17189	4.85626	3.54062	3.73102	5.24829	4.39545	3.82575	4.80434	5.14163	4.57427	5.60564	4.71452	4.98115	4.15456	3.8239	3.63427	4.40002	5.04878	4.94807		4.06604	4.68309	4.80603	4.37101		0.412818	0.806255	0.725244	0.936665	0.055268	0.430364
Funhe2EKm010455	Disks large (100%M)	Q12959		6.54883	6.69593	5.75699	6.55024	6.85889	7.23424	6.63487	6.88187	6.83751	5.60867	7.13133	6.86696	7.06844	6.97799	6.8165	6.2523	7.44786	6.41258	6.7432	6.66345		6.48218	6.63943	6.97224	6.70388		0.181568	0.627349	0.783168	0.952541	0.299594	0.735325
Funhe2EKm010458	Unknown	Q13609		6.90611	5.1648	6.49972	8.04372	6.17663	6.71091	6.73458	4.03398	3.6771	7.05013	5.55551	5.46823	5.18213	5.71972	5.6457	5.75612	5.36599	4.9475	4.56694	4.61592		6.5582	5.64134	5.51426	5.05049		0.0897724	0.498714	0.146738	0.586833	0.623515	0.902953
Funhe2EKm010461	Uncharacterized protein			9.4998	8.90843	9.62641	10.0313	8.5949	9.95329	11.1459	11.2586	10.094	9.42186	8.3966	8.24727	8.10347	9.29964	9.95327	9.17068	10.6096	9.40159	9.08798	8.9835		9.33217	10.3747	8.80005	9.45067		0.0368111	0.378331	0.0175196	0.293542	0.548415	0.874454
Funhe2EKm010462	Uncharacterized protein			3.94149	3.4763	4.56701	3.67616	3.45906	2.98507	3.65971	3.78636	3.69758	3.47401	2.72635	4.84422	4.33346	4.80887	3.21233	4.15655	3.23922	4.40002	3.72778	4.3975		3.82401	3.52055	3.98505	3.98421		0.26953	0.710037	0.585136	0.888856	0.587173	0.889502
Funhe2EKm010466	Trypsin (100%M)	P35030		6.3937	6.72406	6.10281	5.80859	5.81685	5.28248	6.28666	2.79529	3.272	3.43939	6.76108	5.20552	6.14845	5.55895	3.70874	3.57255	4.76837	5.17586	4.79071	4.3975		6.1692	4.21517	5.47655	4.541		0.690218	0.925548	0.00561109	0.196266	0.276404	0.714922
Funhe2EKm010467	Hyaluronan synthase 1 (99%P)	Q92839		3.3089	3.03016	4.15983	2.79016	3.4588	3.49395	5.58595	5.68626	3.89904	3.91953	2.91111	4.84422	4.33346	4.37641	4.02663	3.57255	3.80758	4.40002	4.01025	4.62049		3.34957	4.51694	4.09837	4.08218		0.630798	0.905206	0.0913678	0.50136	0.0833692	0.487528
Funhe2EKm010469	BTG3 (100%T)	Q14201		6.0473	6.30429	6.16568	5.28427	6.52675	6.23837	7.94432	8.94143	7.87449	7.69806	6.01797	7.10682	6.64705	6.429	5.55432	6.41324	7.72293	6.30661	6.62665	6.30379		6.06566	7.73933	6.35103	6.67464		0.221441	0.66756	0.00490828	0.184265	0.0425046	0.397407
Funhe2EKm010470	Potassium intermediate/small conductance calcium-activated channel, subfamily N, member (100%P)	Q9UGI6		4.8422	4.68496	5.8156	4.83976	4.52426	4.80881	4.34013	4.39234	5.07147	5.05704	4.0914	5.33034	5.14308	5.16263	4.22834	5.44947	5.35712	4.71832	5.26432	4.83109		4.94136	4.73396	4.79116	5.12406		0.563566	0.880842	0.761641	0.946772	0.202721	0.649811
Funhe2EKm010471	Gastrula zinc finger protein xFG20-1 (100%P)	P17020		7.04471	6.75844	7.20837	6.83301	7.15388	7.01164	6.87142	7.3102	7.32491	5.92881	6.84826	6.47683	6.32564	6.87215	6.56797	6.72692	7.13926	6.63424	7.09481	6.58824		6.99968	6.8894	6.61817	6.83669		0.184292	0.63006	0.733939	0.937994	0.308994	0.741605
Funhe2EKm010472	Smg-9 , nonsense mediated mRNA decay factor (C, elegans) (100%P)	Q9H0W8		7.10426	7.38753	7.03001	7.232	7.07725	7.08299	7.00353	7.18781	7.35531	6.99689	7.07436	6.70409	7.29307	6.8087	6.90169	6.60853	7.40254	6.79544	7.34044	7.08272		7.16621	7.12531	6.95638	7.04594		0.181847	0.627658	0.817336	0.960835	0.537811	0.869685
Funhe2EKm010473	Urokinase plasminogen activator surface receptor (100%T)	B2CM92		8.47085	3.20038	6.99726	7.29643	7.4568	3.64301	7.12766	7.54722	3.18997	8.14188	8.69554	8.38125	7.32828	7.74782	7.34722	8.53808	7.31735	7.65968	7.47085	8.91299		6.68435	5.92995	7.90002	7.97979		0.037771	0.38235	0.646187	0.911048	0.570971	0.883893
Funhe2EKm010477	NAD kinase domain-containing protein 1, mitochondrial (100%P)	O95544		8.57753	8.50864	8.43995	8.46578	8.55164	8.7868	8.37311	8.41028	8.46217	8.41902	8.36432	8.38942	8.33745	8.72421	8.90318	8.96158	8.76421	8.87757	8.79308	8.17518		8.50871	8.49028	8.54372	8.71432		0.206597	0.65433	0.450634	0.827756	0.351055	0.769955
Funhe2EKm010478	Translocation protein SEC62 (93%T)	Q99442		8.0953	7.70134	8.22885	8.3305	7.81918	8.23884	7.6289	8.93372	8.67826	8.05169	7.85157	7.76163	7.6221	7.66504	8.04712	8.01722	8.21132	8.00861	7.90466	7.88211		8.03503	8.30628	7.78949	8.00478		0.0653647	0.453824	0.0975782	0.509893	0.842177	0.966934
Funhe2EKm010479	Sterile alpha motif domain-containing protein (100%P)	Q7Z3H4		6.01091	6.46181	6.19624	6.87494	6.44166	6.29173	6.14682	6.47968	6.14003	5.8282	6.20351	6.03558	5.53659	6.54646	6.4157	6.68636	6.66696	6.87898	6.48224	5.27536		6.39711	6.17729	6.14757	6.39798		0.940808	0.988472	0.937252	0.987816	0.236774	0.68296
Funhe2EKm010480	Apolipoprotein D (99%P)	P05090		9.15025	8.93486	9.59663	6.57768	8.55082	4.35286	9.40972	2.79529	2.83551	4.22581	10.5052	5.18171	10.2803	9.66672	2.97474	7.82117	3.87773	8.49619	4.43987	5.37473		8.56205	4.72384	7.72174	6.00194		0.846529	0.967532	0.0237995	0.328289	0.355327	0.772302
Funhe2EKm010481	Apolipoprotein D (100%P)	P05090		8.25961	8.392	8.65579	7.93393	8.01335	8.5929	8.10325	5.20653	8.48966	6.54105	9.37779	6.43972	9.279	9.62192	6.61021	9.49713	8.59531	10.2548	8.45216	7.14454		8.25093	7.38668	8.26573	8.78879		0.220311	0.666976	0.762682	0.947038	0.229647	0.675392
Funhe2EKm010482	Apolipoprotein D (100%P)	P05090		8.24487	8.22856	8.58164	8.66369	8.37848	8.03628	8.04608	7.17634	7.95503	7.24787	8.56202	8.09201	7.61821	8.64288	8.42614	7.78882	8.56697	8.06115	6.97047	8.01504		8.41945	7.69232	8.26825	7.88049		0.925061	0.984842	0.0108548	0.249326	0.39344	0.793766
Funhe2EKm010483	Actinodin2 (100%T)	A9JRX1		11.5606	11.559	10.1786	10.7576	11.201	11.5614	10.3988	10.5913	10.2682	8.06914	11.7579	10.725	10.8659	9.99548	11.6452	10.606	10.1232	10.8673	10.3572	9.58022		11.0514	10.1778	10.9979	10.3068		0.920261	0.983793	0.051322	0.420576	0.809126	0.958718
Funhe2EKm010484	RNA-binding Raly protein (100%P)	Q86SE5		6.53116	6.71052	7.09208	7.0491	6.77302	6.68365	6.5744	6.62337	6.52927	6.49407	6.95566	6.58129	6.44714	6.70876	6.64606	6.39208	6.38491	6.62109	6.60482	6.40386		6.83118	6.58095	6.66778	6.48135		0.097083	0.509799	0.0098884	0.238909	0.674716	0.920724
Funhe2EKm010488	Coiled-coil domain-containing protein (100%T)	Q567U6		8.53711	8.76242	8.37236	8.57304	8.88224	8.56772	8.68797	9.02231	9.03484	8.89147	9.01165	8.05841	8.6526	8.57257	8.86675	8.69408	9.01467	8.4342	8.87588	8.70322		8.62544	8.84086	8.6324	8.74441		0.70172	0.929238	0.172873	0.616869	0.65831	0.91527
Funhe2EKm010489	Uncharacterized protein			3.50102	4.08724	4.5598	3.19768	4.15131	4.08537	4.23924	4.34542	3.99218	3.60546	3.46592	4.84422	5.18627	4.37641	2.97474	4.55587	3.83499	4.78621	4.52424	4.77077		3.89941	4.05353	4.16951	4.49442		0.196543	0.643337	0.377363	0.78566	0.750348	0.942666
Funhe2EKm010514	Phosphatidylinositol 3-kinase regulatory subunit gamma (100%T)	Q92569		8.36528	8.23864	7.97038	8.21596	7.94442	8.37225	7.99629	8.52047	8.99485	8.53049	8.20024	7.99716	7.50388	7.1336	7.99682	7.94335	8.81539	8.20232	8.20644	8.16277		8.14694	8.48287	7.76634	8.26605		0.0661783	0.45534	0.0139989	0.272211	0.596254	0.893441
Funhe2EKm010515	Uncharacterized protein			8.89238	8.70847	8.56118	9.01458	8.4498	8.66205	8.81421	8.60625	9.19014	8.86791	8.73786	8.77576	8.07871	8.65613	8.69919	8.81528	9.21176	8.86523	8.97344	8.40503		8.72528	8.82811	8.58953	8.85415		0.646795	0.911447	0.137372	0.573322	0.500908	0.851993
Funhe2EKm010516	Unknown			8.71612	8.85855	9.00788	9.13723	8.4714	8.71166	8.7977	8.75464	8.9642	9.19757	8.85502	8.57257	8.9479	8.87617	8.99942	8.64748	8.78745	8.79881	8.90023	8.84367		8.83824	8.88515	8.85022	8.79553		0.652212	0.913337	0.963919	0.993302	0.55624	0.877738
Funhe2EKm010517	Microtubule-associated serine/threonine-protein kinase 2 (92%T)	Q6P0Q8		9.26102	9.42679	8.13995	8.2395	8.80934	9.35895	8.87278	8.95861	9.2885	9.05953	9.04659	9.02599	8.92048	7.98737	8.83052	8.71084	9.55622	8.2327	9.13777	8.32171		8.77532	9.10767	8.76219	8.79185		0.446478	0.825395	0.403051	0.799886	0.482987	0.843803
Funhe2EKm010522	G-protein coupled receptor family C group 5 member B (100%P)	Q9NZH0		6.39432	6.50726	6.61219	5.57295	6.41542	5.38917	6.08257	6.04883	6.18245	6.46847	5.73717	5.8469	6.19193	5.97885	5.94607	6.01531	5.61747	5.62991	5.61838	5.95384		6.30043	6.0343	5.94018	5.76698		0.0410388	0.392526	0.139344	0.576757	0.746386	0.941511
Funhe2EKm010523	chromosome 16 open reading frame 88 (95%P)	Q1ED39		6.96771	7.22256	6.99942	8.09425	7.47394	7.54179	7.64743	7.2667	7.07795	7.76062	7.29813	7.00693	6.80245	8.14364	7.21533	7.26635	7.41993	8.13942	7.59926	7.23267		7.35158	7.4589	7.29329	7.53153		0.969722	0.994633	0.366792	0.779307	0.729539	0.937157
Funhe2EKm010524	Exosome complex component CSL4 (95%P)	Q9Y3B2		10.4789	10.6309	10.0439	9.82246	10.4787	9.64354	10.5922	11.3499	11.4797	9.95369	10.0974	9.66904	9.99995	9.15446	10.6259	8.85518	10.8984	9.53235	10.2447	9.47578		10.291	10.6038	9.90934	9.80128		0.0591287	0.43897	0.729885	0.937309	0.480593	0.842524
Funhe2EKm010525	Phosphoglycerate mutase 1 (100%M)	P18669		10.6498	10.7282	10.6677	10.8511	10.8708	10.5647	11.1741	10.9159	10.1955	10.2244	10.982	10.5222	10.18	10.9868	10.9815	10.7742	10.9418	10.2108	10.7439	10.0069		10.7535	10.6149	10.7305	10.5355		0.748087	0.941891	0.303049	0.737869	0.859599	0.970924
Funhe2EKm010526	Phosphatidylinositol 4-kinase type 2 alpha (100%P)	Q8TCG2		8.69537	8.38617	8.07821	8.46351	8.09665	8.25524	8.46924	8.29529	8.51439	8.44506	8.62909	7.87166	8.29752	8.05726	8.47669	8.38426	8.95121	8.10879	8.36862	7.94537		8.34398	8.39584	8.26645	8.35165		0.637459	0.907942	0.596024	0.893416	0.896942	0.978475
Funhe2EKm010529	Zinc finger and SCAN domain-containing protein (100%M)	Q6P280		5.59119	6.13731	5.871	6.22101	6.1651	6.04822	6.09917	6.54311	5.75542	5.51764	5.92806	5.93337	5.96967	6.59524	5.72024	5.89619	5.78353	6.14544	6.54746	6.06006		5.99712	5.99271	6.02932	6.08654		0.667787	0.918795	0.85692	0.970509	0.833382	0.964703
Funhe2EKm010530	Zinc finger, FYVE domain containing (100%P)	Q5T4F4		8.24048	8.40321	8.00117	8.66078	8.5014	8.55736	8.14898	8.23202	8.66826	8.72462	8.70615	7.69924	8.04591	8.74822	8.60672	8.38614	8.42439	7.81685	8.4054	8.40388		8.36141	8.46624	8.36125	8.28733		0.544269	0.872426	0.916151	0.982857	0.544977	0.872773
Funhe2EKm010531	Golgin subfamily A member 7B (100%M)	Q2TAP0		7.41992	7.12438	7.13442	6.7331	7.42954	7.29014	7.10294	7.4194	7.7545	6.6621	7.31206	6.47666	6.75419	6.93306	6.97755	7.40843	7.5093	6.62146	7.02654	7.1083		7.16827	7.24581	6.8907	7.13481		0.218899	0.665598	0.305205	0.738927	0.590901	0.891182
Funhe2EKm010532	Cartilage acidic protein 1 (99%P)	Q9NQ79		7.62781	7.97882	7.63719	8.01022	7.95235	8.06872	7.95265	7.60898	7.75359	8.43537	7.62579	7.95299	7.35455	7.66352	7.92473	7.82587	8.39875	7.7228	7.96283	8.90623		7.84128	7.96386	7.70432	8.16329		0.835249	0.965186	0.0666578	0.456601	0.271756	0.711286
Funhe2EKm010534	R3H and coiled-coil domain-containing protein (100%M)	Q7Z5L2		7.9941	8.02503	7.68717	7.94004	8.04647	8.0737	8.12179	8.4688	7.9314	7.96987	8.19264	8.09245	7.61278	8.11412	8.11936	8.38242	8.16521	8.10018	8.07517	8.03542		7.93856	8.11311	8.02627	8.15168		0.462201	0.833801	0.0924824	0.502733	0.773166	0.949719
Funhe2EKm010535	Lysyl oxidase 4 (94%P)	Q9Y4K0		10.2835	10.131	8.56393	8.81122	10.1128	9.50926	9.18229	8.46894	9.20614	8.33425	10.4871	9.07584	9.56858	9.36542	9.03441	8.42782	8.93644	8.1547	10.0985	8.35095		9.58049	8.94018	9.50627	8.79369		0.725038	0.93666	0.0433263	0.399382	0.908161	0.980943
Funhe2EKm010540	Potassium voltage-gated channel subfamily S member 1 (100%T)	Q96KK3		5.37858	5.384	5.41668	5.24682	5.75972	5.92488	5.07942	5.82781	5.58281	5.69728	5.40723	5.4631	5.72342	5.16222	5.28104	6.04047	4.92061	6.39696	5.7398	5.85269		5.43716	5.62244	5.4074	5.79011		0.665043	0.917912	0.0880556	0.49584	0.536667	0.869198
Funhe2EKm010541	Serine/threonine-protein kinase 4 (100%P)	Q13043		6.38617	6.62219	6.43621	6.36437	6.31462	6.60115	6.48764	7.0715	6.9349	6.65835	6.72591	6.86909	7.35079	5.85143	6.68916	6.71138	6.74347	5.58003	6.68316	6.1898		6.42471	6.75071	6.69728	6.38157		0.787228	0.95359	0.977039	0.995598	0.0869291	0.493817
Funhe2EKm010542	Cytochrome c oxidase subunit 6C-1 (80%T)	P09669		10.2986	10.2677	10.306	10.6994	10.2803	10.3251	10.5623	10.4787	10.1703	10.1989	10.646	9.78949	10.1068	10.5922	10.3842	10.4942	10.2053	10.3331	10.2285	9.85444		10.3704	10.3471	10.3037	10.2231		0.403182	0.800004	0.645962	0.911048	0.799701	0.956318
Funhe2EKm010544	Angiopoietin 4 (100%P)	Q15389		6.92323	6.6709	6.14492	6.07498	6.25979	6.11238	5.97611	5.73744	6.09607	6.20024	6.53851	5.85508	6.37195	6.43773	6.32639	5.50517	6.30145	6.01661	6.63933	5.73035		6.41476	6.02445	6.30593	6.03858		0.753302	0.943762	0.0411734	0.393005	0.683528	0.923536
Funhe2EKm010548	Crestin (69%Z)	Q9PUC2		3.31016	3.91529	4.15983	4.60147	4.71728	4.92527	3.92924	4.67251	4.38074	4.14569	4.33246	5.19807	5.05231	4.80492	4.61921	4.45009	4.48182	4.95331	4.53885	5.50755		4.14081	4.41069	4.8014	4.78632		0.0198846	0.308492	0.533777	0.867998	0.487189	0.846008
Funhe2EKm010550	Arachidonate 15-lipoxygenase protein (91%P)	P09917		5.95528	4.85249	5.42853	5.04842	5.973	4.67753	4.70332	4.28068	4.90791	4.94602	5.42917	5.40869	5.66884	5.61498	6.29112	4.75209	4.2213	5.2749	4.58959	5.20554		5.45154	4.70309	5.68256	4.80868		0.365559	0.778613	0.000372425	0.059764	0.733115	0.937788
Funhe2EKm010561	Neuroligin-3 (96%P)	P22303		10.1984	10.2747	9.51805	9.54427	10.1243	9.58451	9.19405	9.57661	9.59039	9.72251	9.91973	9.06956	9.76855	8.96605	9.70946	9.63598	9.22273	8.66411	9.17187	9.36137		9.93193	9.53361	9.48667	9.21121		0.0264274	0.339731	0.0475452	0.410679	0.700719	0.929135
Funhe2EKm010563	Unknown			3.94594	4.17523	6.49432	6.70477	4.6709	4.49447	5.04968	5.07214	5.3379	5.91134	4.51593	5.72064	5.18838	5.82651	6.40273	4.57671	4.62354	5.66593	4.99368	5.13146		5.19823	5.17311	5.53084	4.99826		0.83206	0.964624	0.45714	0.830951	0.498036	0.850823
Funhe2EKm010565	c-X-C motif chemokine (100%M)	O95715		8.16206	7.85321	8.07248	7.76835	7.86446	7.94641	7.98848	7.95795	8.16244	8.58034	7.93326	7.40261	7.80465	7.10798	7.72624	8.0218	7.87109	7.30068	7.64104	7.76566		7.94411	8.12712	7.59495	7.72006		0.0060503	0.202155	0.216056	0.662572	0.811816	0.959338
Funhe2EKm010566	SH3 domain-containing protein (100%M)	Q5HYK7		8.99632	8.55077	8.94363	8.35772	8.9817	8.94177	8.83946	9.01024	8.61386	8.88635	8.85945	8.86261	8.88218	8.65165	8.82253	8.78727	9.39295	8.78184	9.02048	8.41847		8.76603	8.85833	8.81568	8.8802		0.751363	0.942937	0.489866	0.846954	0.901896	0.979412
Funhe2EKm010567	Family with sequence similarity 160, member A1 (100%P)	Q05DH4		7.70556	8.06702	7.59712	7.88671	7.89574	7.67954	7.7745	7.7299	7.55782	7.18667	7.77231	7.44533	7.82157	7.08526	7.68041	7.68213	8.11522	7.28422	7.79588	7.05358		7.83043	7.58569	7.56098	7.5862		0.330011	0.755829	0.424238	0.812449	0.328205	0.754381
Funhe2EKm010569	Myelin protein P0 (66%M)			5.136	6.54364	4.54467	5.93363	5.43732	4.2636	4.75271	5.49398	6.35534	5.77703	5.45722	5.25503	5.20247	5.10298	4.58982	4.13499	4.6218	5.10578	4.58642	4.60746		5.51905	5.32853	5.1215	4.61129		0.0580786	0.4366	0.217743	0.664644	0.566459	0.882183
Funhe2EKm010570	Uncharacterized protein			5.10527	4.58199	5.02718	5.10375	4.21782	4.41027	5.03076	4.35548	5.35413	5.26236	4.13263	5.04089	4.55246	5.75042	5.04552	5.56462	4.95419	5.77566	4.93419	4.9901		4.8072	4.8826	4.90438	5.24375		0.297084	0.733549	0.343888	0.765126	0.543489	0.872124
Funhe2EKm010572	Uncharacterized protein			8.78681	7.86052	4.15983	7.53255	2.72217	2.99387	2.92203	2.79529	7.70791	3.07513	2.73162	4.84422	6.70636	7.51451	2.97474	8.75943	7.3343	9.14985	8.11168	4.3975		6.21238	3.89884	4.95429	7.55055		0.244465	0.689536	0.888286	0.976791	0.0247151	0.331825
Funhe2EKm010573	Roundabout (99%P)	Q96ID5		5.66981	4.6549	4.52347	4.80649	4.60314	5.02154	4.88187	4.23467	3.6498	4.68533	4.48439	5.39335	5.69551	4.58267	4.27498	5.40935	4.95686	4.58721	5.24141	5.64034		4.85156	4.49464	4.88618	5.16704		0.148275	0.589331	0.872239	0.973651	0.189532	0.63606
Funhe2EKm010574	Vacuolar protein sorting-associated protein 13D (100%S)	Q5THJ4		9.67769	9.49899	9.23924	9.22695	9.3403	9.52548	9.37834	9.48249	9.54339	9.5841	9.28659	8.96639	8.92369	8.44574	9.22003	9.42443	9.7374	9.04386	9.32322	9.13715		9.39664	9.50276	8.96849	9.33321		0.0125677	0.262765	0.0416989	0.395261	0.241638	0.687216
Funhe2EKm010575	EPH receptor B2 (100%P)	P29323		4.48023	3.53401	5.94344	4.07568	4.49752	4.42132	5.06314	4.54163	4.65886	4.06824	4.2504	5.14659	5.41896	4.37641	4.61473	4.58791	3.96285	4.56898	4.65574	5.12832		4.50618	4.55064	4.76142	4.58076		0.591134	0.891304	0.79695	0.956277	0.671191	0.9197
Funhe2EKm010576	Troponin C, slow skeletal and cardiac muscles (99%P)	P63316		10.2559	9.72019	10.5624	10.633	10.2223	10.3669	10.1269	9.93234	9.47488	9.9626	10.4892	9.98324	9.89245	10.5416	10.5936	10.3934	9.64303	10.1942	9.945	9.86862		10.2787	9.97274	10.3	10.0088		0.848047	0.968037	0.0597273	0.440241	0.960474	0.992633
Funhe2EKm010577	Death effector domain-containing protein (100%T)	O75618		8.62034	8.46879	8.65223	8.19417	8.51488	8.29931	8.7979	8.86566	8.56479	8.20472	8.61175	7.70093	8.28816	8.18738	8.27069	8.1741	8.79008	8.69923	8.54945	7.96164		8.49008	8.54648	8.21178	8.4349		0.161	0.605006	0.307645	0.740663	0.538515	0.870007
Funhe2EKm010579	Lectin C-type domain containing protein (100%P)	P05451		3.81361	3.3451	7.16354	3.79113	3.60633	4.49831	3.34295	3.02004	4.08456	9.78512	4.54402	9.77804	7.46298	4.80443	4.84454	7.37887	3.11809	5.09809	3.80252	8.42384		4.34394	4.9462	6.2868	5.56428		0.22509	0.670558	0.953481	0.990801	0.523186	0.86283
Funhe2EKm010580	Lectin C-type domain containing protein (83%P)	P05451		4.52513	2.63165	6.96422	3.1757	2.95984	2.9783	3.16184	2.79529	3.78175	8.81598	3.53719	8.41209	5.87067	4.37641	3.71882	6.20351	2.28614	4.6029	3.93438	7.23144		4.05131	4.30663	5.18304	4.85167		0.383497	0.788744	0.968088	0.99416	0.757931	0.945793
Funhe2EKm010586	1-phosphatidylinositol 4,5-bisphosphate phosphodiesterase eta-2 (82%M)	O75038		7.21201	7.1144	6.70107	6.83208	7.03233	7.49376	7.28295	7.74034	7.60735	6.26008	6.90532	6.56152	7.16995	6.44058	7.39926	6.74292	7.54071	6.36125	7.58447	7.10727		6.97838	7.2769	6.89533	7.06732		0.483231	0.843804	0.26538	0.706327	0.760301	0.946538
Funhe2EKm010595	Gamma-taxilin (96%P)	P40222		9.71738	9.76519	9.60824	9.94009	9.87061	9.83152	9.87872	10.0617	9.96375	10.0986	10.0679	9.06392	9.95543	9.78682	9.95565	9.94622	9.76459	9.69907	9.92445	9.71986		9.7803	9.96685	9.76594	9.81084		0.415387	0.80788	0.272736	0.711717	0.496934	0.85026
Funhe2EKm010601	Uncharacterized protein	Q86UP8		3.30856	3.59907	5.4688	5.2367	4.62059	4.16581	4.72665	4.58216	4.50452	4.70212	4.46362	5.50256	4.55186	4.6104	4.3659	3.98589	4.6707	4.96194	4.66328	5.14098		4.44674	4.53625	4.69887	4.68456		0.45753	0.831175	0.888104	0.976791	0.84601	0.967532
Funhe2EKm010603	Transmembrane and TPR repeat-containing protein (100%P)	Q5T4D3		8.46964	8.20741	8.45297	8.65472	8.29933	8.41279	8.42277	8.32799	8.60061	7.94421	8.51104	7.7943	7.87615	8.30559	8.36649	8.55832	8.43365	8.549	8.32935	8.05444		8.41681	8.34167	8.17071	8.38495		0.36033	0.775541	0.527531	0.86529	0.197805	0.644744
Funhe2EKm010608	UPF0258 protein (17%U)	Q9UPX6		3.81169	3.59992	4.56224	4.01145	3.60401	2.98649	3.34167	3.21309	4.0815	4.51896	3.07285	5.03044	4.73622	4.8034	3.20923	4.31339	3.11612	5.09655	4.00744	5.12806		3.91786	3.62834	4.17043	4.33231		0.166095	0.610419	0.848914	0.96823	0.503289	0.853073
Funhe2EKm010609	UPF0258 protein KIAA1024 (83%M)	Q9UPX6		4.37829	3.91433	4.37882	3.38705	4.52639	3.97484	4.50533	3.89672	4.56542	4.62304	3.59292	4.84422	4.55161	4.61002	4.03137	4.56962	3.88624	5.24181	4.78901	5.40434		4.11698	4.31307	4.32603	4.7782		0.143116	0.582399	0.158096	0.60153	0.566754	0.882287
Funhe2EKm010610	E3 ubiquitin/ISG15 ligase TRIM25 (79%M)	Q14258		5.73886	4.81056	5.66391	4.65702	4.89887	4.89252	3.88486	5.47049	4.78588	6.01959	5.78887	4.84422	4.33346	5.03746	5.18337	3.57255	5.17759	5.79224	5.01247	4.53601		5.15385	5.01067	5.03748	4.81817		0.619928	0.902059	0.561114	0.880066	0.90235	0.979501
Funhe2EKm010611	E3 ubiquitin/ISG15 ligase TRIM25 (99%M)	Q96LD4		4.61504	4.01921	5.24404	5.01517	4.23592	4.74482	4.35485	3.81912	4.6334	5.33577	5.00965	5.11864	4.65399	5.44103	4.58515	4.77772	4.11277	5.18046	3.74027	4.99841		4.62587	4.57759	4.96169	4.56193		0.498537	0.850827	0.346881	0.767128	0.458134	0.831429
Funhe2EKm010612	E3 ubiquitin/ISG15 ligase TRIM25 (99%M)	Q14258		4.2851	3.57511	4.73537	3.87191	3.85083	3.83416	3.68485	3.65246	3.67445	5.26749	4.30435	5.4016	5.27169	5.13523	5.14653	5.16918	3.88109	5.35142	3.87391	5.15218		4.06367	4.02268	5.05188	4.68556		0.0070835	0.212343	0.457552	0.831175	0.551659	0.876064
Funhe2EKm010613	E3 ubiquitin/ISG15 ligase TRIM25 (66%M)			6.18523	6.73976	6.71767	7.20503	6.89169	6.2694	6.08147	6.12378	7.45058	8.10406	6.41801	6.57758	6.18531	7.26222	7.06866	7.07534	6.55214	6.7073	6.62821	7.39738		6.74788	6.80586	6.70235	6.87207		0.968264	0.994168	0.662495	0.916803	0.830017	0.964028
Funhe2EKm010614	Inositol polyphosphate-5-phosphatase F (100%P)	Q9Y2H2		6.50825	6.37526	5.54383	5.35846	6.50679	5.5252	5.55642	6.02281	5.64238	6.01573	5.93016	6.28003	6.51113	5.27436	6.00123	5.97034	5.46331	4.7911	4.91156	6.38861		6.05852	5.75251	5.99938	5.50499		0.51465	0.858257	0.101166	0.515963	0.687686	0.924605
Funhe2EKm010615	BCL2-associated athanogene (100%P)	O95817		9.34905	9.36378	9.45106	9.38589	9.84313	9.22566	9.99163	10.6033	9.61467	10.4689	9.31321	9.26933	9.44166	9.34874	9.61388	9.01239	10.0507	8.23119	9.47237	8.86726		9.47858	9.98084	9.39736	9.12678		0.0383045	0.384438	0.583747	0.888204	0.0805603	0.482885
Funhe2EKm010616	TIA1 cytotoxic granule-associated RNA binding protein 1 (100%P)	P31483		9.00421	8.98546	8.70232	9.01011	9.15001	9.07326	8.84871	9.5191	9.36014	9.09824	8.94455	8.62781	8.69073	8.40688	9.04261	8.72248	9.13711	8.24862	8.88306	8.55816		8.97042	9.17989	8.74252	8.70989		0.00867084	0.226951	0.459802	0.832528	0.315173	0.746127
Funhe2EKm010617	Polycystic kidney disease 2 1 protein (89%P)	Q9P0L9		4.6573	5.74908	5.55031	4.16627	4.55996	4.53662	4.46539	4.7754	5.45992	5.30611	5.32314	4.84422	5.81702	4.37641	4.40148	4.89013	5.50166	4.83105	4.94047	5.7633		4.93658	4.90869	4.95245	5.18532		0.562939	0.880698	0.684392	0.923669	0.605662	0.897323
Funhe2EKm010618	Atonal (100%M)	Q8N100		4.72265	5.08008	5.44788	5.327	4.54172	4.56492	4.25554	4.74445	3.70125	3.90562	4.50987	6.16867	5.18342	5.72318	5.2047	5.08142	3.80346	4.40002	4.34616	5.88572		5.02387	4.23436	5.35797	4.70336		0.144998	0.584961	0.0140819	0.273119	0.800172	0.956415
Funhe2EKm010619	Myopalladin (100%M)	Q86TC9		6.77951	7.18976	6.7758	5.53546	7.18322	6.30742	6.24741	7.12901	6.83243	5.6942	6.45931	6.49485	7.12246	5.92415	6.76695	6.70505	6.39211	6.10069	6.75408	5.98445		6.69275	6.44209	6.55355	6.38727		0.682518	0.923218	0.383968	0.788744	0.8585	0.970809
Funhe2EKm010620	CDK2-associated and cullin domain-containing protein (100%P)	Q86Y37		5.72373	6.2562	5.41884	6.09035	5.05575	6.03622	6.21995	6.37799	6.1011	5.92152	5.93453	6.20545	5.78873	6.27306	5.77418	5.77744	6.4143	6.07609	5.86164	5.87041		5.70897	6.13136	5.99519	5.99998		0.586746	0.889359	0.145444	0.58519	0.154087	0.597821
Funhe2EKm010621	NAD-dependent protein deacetylase sirtuin-1 (100%P)	Q96EB6		7.17305	7.31225	7.24875	7.85756	7.65211	8.09285	7.84563	8.12025	8.06683	8.24314	7.39477	7.32205	7.30835	7.2458	7.42746	8.1193	8.08347	7.89667	8.14273	7.68743		7.44874	8.07374	7.33969	7.98592		0.270973	0.711022	1.6005e-06	0.00342681	0.903659	0.979694
Funhe2EKm010623	DnaJ subfamily C member (93%T)	Q9UKB3		6.00811	4.97854	5.63724	5.81933	5.41083	5.37185	4.9293	5.84056	5.13688	5.33676	5.74482	5.03386	6.41774	4.98181	5.26373	4.84361	5.34405	6.27289	5.73789	6.26998		5.57081	5.32307	5.48839	5.69368		0.53103	0.866959	0.926025	0.985217	0.329123	0.755132
Funhe2EKm010629	Protocadherin-10 (98%T)	Q9P2E7		8.57314	8.75188	7.95417	8.36574	8.76412	8.57593	8.59457	8.74886	8.86783	8.34769	8.45988	7.6258	7.72475	7.72667	8.26798	8.50403	8.82673	8.34118	8.65651	8.50993		8.48181	8.62697	7.96102	8.56768		0.0374581	0.380827	0.00959444	0.236122	0.0899123	0.49881
Funhe2EKm010631	General transcription factor II-I repeat domain-containing protein (85%S)	Q6R2W3		4.47666	4.25008	4.15983	3.9771	2.72217	3.76268	3.76088	4.18788	4.01973	3.07513	4.02227	4.84422	4.58878	4.9568	3.60695	4.21646	2.59178	4.40002	3.93814	4.61665		3.91717	3.76126	4.4038	3.95261		0.252081	0.695609	0.303124	0.737869	0.611874	0.899093
Funhe2EKm010635	Stem-loop binding protein (98%P)	Q14493		8.1483	8.25367	7.94427	8.32353	8.27699	8.84442	8.38493	8.551	8.69108	7.81445	8.20097	8.54165	7.81551	8.59979	8.49365	8.82261	8.56519	8.90849	8.60081	8.64029		8.18935	8.45717	8.33031	8.70748		0.135497	0.571202	0.0196774	0.30803	0.666299	0.918245
Funhe2EKm010638	Coagulation factor VIII (81%C)			3.09549	3.28193	4.15983	2.79016	4.42628	3.59578	2.92203	2.95774	4.36511	3.07513	2.55247	5.09359	4.33346	4.37641	2.97474	4.42623	3.86784	4.40002	3.93667	4.98423		3.55074	3.38316	3.86613	4.323		0.0768272	0.474419	0.668751	0.919088	0.360753	0.775721
Funhe2EKm010640	Centrosomal protein of 112 kDa (100%P)	Q8N8E3		5.83608	6.13811	6.37482	5.7592	5.34745	5.84721	6.14655	6.15687	6.56255	5.97749	5.87382	5.95694	6.13015	5.38842	5.90674	5.75088	5.67554	5.94628	6.21026	5.52819		5.89113	6.13813	5.85121	5.82223		0.210481	0.657386	0.435786	0.819101	0.326645	0.75349
Funhe2EKm010642	Axin 2 (100%P)	Q9Y2T1		8.75502	8.87182	7.98553	8.5835	8.44633	8.77823	8.7919	8.71775	8.83235	8.85206	8.50318	8.51957	7.98367	7.86706	8.34909	8.18877	8.83828	8.5134	8.5673	8.19389		8.52844	8.79446	8.24452	8.46033		0.0202703	0.30958	0.0617303	0.44554	0.836841	0.965747
Funhe2EKm010643	Uncharacterized protein			6.49675	6.54384	6.87096	6.94347	6.78462	6.40999	6.91137	6.72562	6.36947	6.4894	6.834	6.48953	6.09472	6.85557	7.07583	6.73692	6.82048	7.48364	7.04981	6.82465		6.72793	6.58117	6.66993	6.9831		0.200427	0.647525	0.527343	0.865226	0.0930949	0.503654
Funhe2EKm010644	Uncharacterized protein (74%S)			4.64113	4.1728	5.3589	4.11958	3.84099	4.33901	3.80025	3.37824	3.46388	3.91466	3.6932	5.03354	4.33346	4.60728	2.97474	4.44785	3.45329	5.10095	3.87459	4.3975		4.42668	3.77921	4.12844	4.25484		0.753775	0.944002	0.362522	0.776598	0.182952	0.628901
Funhe2EKm010645	Kinase C delta type (76%C)			4.06995	3.47802	5.86341	5.20674	3.73056	4.75816	4.67224	3.91649	4.84327	4.1439	3.69258	5.03108	4.33346	5.13383	3.58893	3.99022	3.95547	4.79073	3.72617	5.12941		4.46974	4.46681	4.35598	4.3184		0.691381	0.925825	0.950979	0.990336	0.958054	0.992057
Funhe2EKm010657	im:7151068 (100%M)			8.43124	8.43279	8.38177	8.40016	8.39701	8.32867	8.23815	8.65268	8.45142	8.33143	8.49673	8.01716	8.32768	8.39811	8.47212	8.50766	8.60285	8.29792	8.52478	8.17925		8.40859	8.40047	8.34236	8.42249		0.752295	0.94337	0.608148	0.897948	0.53062	0.866775
Funhe2EKm010659	Solute carrier family 4 (anion exchanger), member 1, adaptor protein (100%P)	Q9BWU0		8.4439	8.07894	8.08606	8.42768	7.95148	8.3817	8.17769	8.3484	8.42186	8.15331	8.06711	7.99256	7.96118	8.01994	8.43195	8.35423	8.51877	7.90431	8.43812	7.92947		8.19761	8.29659	8.09455	8.22898		0.390496	0.792136	0.244954	0.68999	0.856845	0.970509
Funhe2EKm010660	Suppressor of Ty 7 (100%P)	O94864		7.79486	7.74475	7.5166	8.0072	7.81599	8.31393	7.54499	7.50816	7.61924	7.90057	7.99147	8.03779	7.49322	7.48832	8.05817	8.03419	8.18448	8.68373	8.02023	8.01916		7.77588	7.77738	7.81379	8.18836		0.0919968	0.502211	0.152682	0.595755	0.155775	0.59984
Funhe2EKm010663	Neuroligin-3 (100%M)	Q9NZ94		6.0823	5.82942	5.56436	4.47843	5.40365	5.11081	5.02379	5.80929	5.84727	5.42077	5.73062	5.92736	5.90861	5.41155	5.74607	5.30798	4.96921	5.77568	3.1608	6.63695		5.47163	5.44239	5.74484	5.17012		0.998882	0.999942	0.377945	0.786154	0.424809	0.81274
Funhe2EKm010664	Zinc finger BED domain-containing protein (43%C)	O96006		3.09549	4.17393	4.87989	4.01813	4.05014	3.7584	3.92811	4.01751	4.16097	4.34927	2.72582	5.48454	4.73776	4.37641	3.89157	3.79567	2.83937	4.60939	3.56147	4.81086		4.04352	4.04285	4.24322	3.92335		0.904341	0.980054	0.632171	0.905763	0.63357	0.906222
Funhe2EKm010665	Unknown	Q6R2W3		5.06986	4.0594	5.27902	5.5867	5.31048	4.52739	5.01695	4.15676	4.0541	4.90121	4.46831	5.42948	5.1467	5.18617	4.78488	4.92251	3.92509	4.96161	4.72153	4.62208		5.06109	4.53128	5.00311	4.63056		0.921464	0.984158	0.0438239	0.400827	0.707932	0.931273
Funhe2EKm010666	Zinc finger BED domain-containing protein 5 (100%Z)	Q49AG3		5.86139	5.21868	6.61504	6.8801	5.66647	6.05775	6.21697	5.57682	5.37882	5.55946	4.84727	5.7413	5.10878	5.75131	6.0071	5.03774	5.63876	5.28474	5.9727	6.25507		6.04834	5.75796	5.49115	5.6378		0.164981	0.608971	0.761495	0.946716	0.361779	0.776271
Funhe2EKm010667	Neuroligin 4, Y-linked (81%P)	Q9NZ94		6.76886	6.60389	6.39385	6.22716	6.67918	6.54847	6.44448	6.65068	6.31817	6.38611	6.33253	5.47772	5.8053	6.14782	5.41244	6.28399	6.26815	6.38238	5.91726	5.71086		6.53459	6.46958	5.83516	6.11253		0.00062663	0.0752852	0.406851	0.802437	0.188559	0.634989
Funhe2EKm010668	Neuroligin-1 (100%M)	Q9NZ94		7.30109	7.42259	7.33857	7.61776	7.65682	7.19753	7.42336	7.53262	7.67944	7.28956	7.39377	7.22411	7.71678	7.2879	7.04653	7.16302	7.29629	7.63056	7.37102	7.78238		7.46737	7.4245	7.33382	7.44865		0.580799	0.887292	0.71563	0.934066	0.428412	0.814624
Funhe2EKm010670	Unknown			5.58342	6.0309	6.08981	7.17311	5.9893	5.86121	6.07592	5.99435	5.6706	6.33154	5.29988	6.05078	5.32051	6.17967	5.98649	6.18965	5.45252	5.94434	5.29499	5.63108		6.17331	5.98673	5.76747	5.70251		0.0886329	0.496923	0.518101	0.860348	0.753434	0.943829
Funhe2EKm010677	Zinc finger protein (100%M)	Q9P2J8		5.42455	6.39046	6.1124	6.28137	5.58306	5.71072	6.26019	6.04902	6.49507	5.51689	5.30342	6.37055	6.01793	6.16525	5.56497	4.91013	5.5096	5.5805	5.40283	5.5925		5.95837	6.00638	5.88443	5.39911		0.0702641	0.462684	0.231004	0.676778	0.148386	0.589339
Funhe2EKm010680	Carcinoembryonic antigen-related cell adhesion molecule (70%M)	Q92626		4.26732	4.2478	4.41244	4.70809	4.87025	4.89465	3.47651	4.23991	4.59738	3.82608	4.09522	5.6917	5.83203	5.90473	4.11857	3.57255	3.94853	5.88434	4.39124	5.45751		4.50118	4.20691	5.12845	4.65084		0.130031	0.562337	0.267003	0.707816	0.788211	0.953921
Funhe2EKm010683	HEPACAM family member 2 (30%U)	A8MVW5		3.09549	4.07523	4.15983	4.07333	3.67925	4.27762	3.62556	3.49341	3.29463	3.99158	4.78723	4.84422	4.33346	4.37641	2.97474	3.57255	2.94938	5.19292	3.5392	4.60616		3.81663	3.73656	4.26321	3.97204		0.265538	0.706389	0.538879	0.870161	0.725687	0.936742
Funhe2EKm010693	Arylsulfatase family, member I (100%P)	Q5FYB0		6.18134	5.68915	5.72744	5.65953	5.56128	5.11713	5.58446	4.77806	4.78581	4.15928	5.29573	5.20828	5.31785	5.83843	4.45883	5.37673	5.04758	5.10736	5.39289	4.98626		5.76375	4.88495	5.22382	5.18216		0.4976	0.850634	0.0181161	0.297538	0.0292716	0.350753
Funhe2EKm010694	CDD: The THAP domain is a DNA-binding domain (DBD) and probably (100%P)	Q96EK4		6.30363	6.83796	6.04803	6.99435	6.6711	7.04529	7.27357	6.86845	6.19431	6.72823	6.32506	5.907	6.9505	6.485	7.14149	6.43104	6.83982	7.12869	7.07751	7.03689		6.57102	6.82197	6.56181	6.90279		0.844114	0.967239	0.118044	0.543641	0.804838	0.95744
Funhe2EKm010695	CDD: DNA topoisomerase 2 protein (100%P)			8.00142	8.35085	8.37965	9.01005	8.44325	8.62563	9.0295	8.06445	8.08369	8.12328	8.277	7.72318	8.11679	9.03263	8.26905	8.63452	8.44975	8.66463	8.59519	8.22321		8.43704	8.38531	8.28373	8.51346		0.941767	0.988472	0.606858	0.897523	0.418745	0.809605
Funhe2EKm010696	Transmembrane and coiled-coil domain-containing protein (100%P)	Q96DC7		5.31427	5.85226	5.63485	5.17564	5.20212	6.13881	5.37997	5.40547	6.1466	5.64737	5.80043	5.9139	4.95086	5.1857	5.94209	6.04291	5.73277	5.51258	5.1863	5.28536		5.43583	5.74364	5.5586	5.55198		0.83967	0.966418	0.381953	0.788141	0.361924	0.776357
Funhe2EKm010697	Membrane-spanning 4-domains, subfamily A, member 17A.1 (100%S)	Q08BU9		6.73877	5.95983	5.40281	5.43794	5.25874	5.393	6.09993	5.48783	5.66387	6.56641	6.02831	5.45219	5.35808	5.77043	5.70013	5.29724	5.38061	5.34498	6.27689	6.41575		5.75962	5.84221	5.66183	5.74309		0.663263	0.917269	0.716854	0.93437	0.99765	0.999801
Funhe2EKm010698	Fructose-bisphosphate aldolase (100%P)	P09972		13.5093	13.3079	13.4868	13.0805	13.4242	13.5813	14.5243	13.819	14.1824	13.7761	13.2235	12.9247	13.1819	12.9648	13.627	12.9916	14.9707	13.9837	14.2998	13.0491		13.3618	13.9766	13.1844	13.859		0.511158	0.856812	0.00966029	0.236694	0.893444	0.97776
Funhe2EKm010699	Ring finger protein 20, E3 ubiquitin protein ligase (100%P)	Q5VTR2		8.7346	8.30487	8.37953	8.33427	8.60597	8.8332	8.86349	8.94616	8.9371	8.5342	8.52688	7.9703	8.13503	8.35145	8.54066	8.76949	9.10511	8.4679	8.75703	8.25479		8.47185	8.82283	8.30486	8.67087		0.157182	0.600823	0.00418497	0.174767	0.945132	0.988955
Funhe2EKm010700	Uncharacterized protein (100%M)	B8A638		8.70613	8.56318	9.09502	9.30134	8.77442	9.0862	8.99437	8.66423	8.88245	8.35665	8.75039	8.56844	8.41572	9.24419	8.97113	9.17184	8.83491	9.30549	8.51866	8.69164		8.88802	8.79678	8.78997	8.90451		0.972835	0.994936	0.934724	0.987431	0.473004	0.839222
Funhe2EKm010701	Im:6912380 protein (90%P)			8.80494	8.01729	6.16438	7.75024	8.15329	8.44383	6.45428	6.68032	6.35331	9.68803	9.11577	7.52515	8.31151	8.63782	7.61628	9.14947	6.81673	7.62614	8.65147	8.87234		7.77803	7.52395	8.24131	8.22323		0.24113	0.686926	0.779321	0.951821	0.807958	0.958442
Funhe2EKm010702	Uncharacterized protein			5.48326	4.87727	4.81161	6.09306	5.61314	5.69502	3.65115	4.77107	3.97457	7.15324	5.69093	6.00174	5.86911	6.33387	5.13703	6.05315	4.24824	5.44966	5.99029	5.37875		5.37567	5.04901	5.80654	5.42402		0.314865	0.745926	0.374726	0.783974	0.94355	0.98864
Funhe2EKm010703	Protocadherin alpha-C2 (99%S)	Q9Y5I4		9.25549	9.72269	9.11961	9.39807	9.61866	9.37712	9.23245	9.54119	9.35272	8.97928	9.33598	8.59312	9.27049	8.78009	9.4398	9.60762	9.34635	9.10875	9.38816	8.34285		9.4229	9.29655	9.0839	9.15875		0.145194	0.584997	0.870704	0.973608	0.527301	0.865226
Funhe2EKm010704	Protocadherin alpha-13 (87%C)	Q9Y5H6		7.41006	7.00515	7.04795	6.83527	7.74764	7.06537	7.4804	7.85023	7.49047	6.82545	7.84435	7.29473	7.81518	5.95931	7.44571	7.29622	7.45807	6.07348	7.05631	6.58465		7.20921	7.34238	7.27186	6.89375		0.443772	0.82369	0.625047	0.903422	0.313733	0.745256
Funhe2EKm010706	Protocadherin 2 alpha b 5 (96%M)	Q9Y5H6		6.49734	6.98311	6.43521	6.49571	6.79823	6.38647	6.86798	6.90181	6.72846	6.15686	6.55007	6.07078	6.99087	6.01933	6.57773	6.27273	6.6233	6.57978	6.13228	5.82982		6.64192	6.60832	6.44176	6.28758		0.095294	0.50743	0.531813	0.867142	0.687002	0.924319
Funhe2EKm010708	Protocadherin alpha-13 (79%T)	Q9Y5H6		10.9019	11.0783	10.644	11.0498	11.0288	11.0015	11.1091	11.2809	11.2392	10.3631	10.8536	9.84109	10.598	10.5247	10.8458	10.8379	11.1858	10.5789	10.8727	10.6133		10.9406	10.9988	10.5326	10.8177		0.0539392	0.427081	0.242941	0.688208	0.434734	0.818479
Funhe2EKm010709	Protocadherin gamma-C3 (100%M)	Q9UN70		4.64015	4.39218	4.73273	3.20987	4.78382	4.33814	3.79906	5.0595	4.93287	4.15222	4.33482	5.72961	5.05487	4.98276	4.35632	3.98759	4.83018	4.40002	4.54078	5.27201		4.35175	4.45636	4.89168	4.60612		0.191171	0.638247	0.72494	0.93666	0.451281	0.828081
Funhe2EKm010711	Protocadherin alpha-10 (86%P)	Q9Y5H6		4.47212	4.24937	4.15983	4.12383	4.53115	3.49475	4.33974	4.01019	3.4631	4.15267	3.96881	4.84422	4.90554	4.6081	2.97474	4.30905	4.09084	4.95685	4.24606	4.81272		4.30726	3.89209	4.26028	4.4831		0.238577	0.684833	0.670904	0.9197	0.170356	0.61453
Funhe2EKm010713	Protocadherin alpha-3 (73%P)	Q9Y5H6		4.54823	5.09199	4.78757	4.54872	5.46672	4.41557	4.69276	4.49043	5.62698	5.16606	4.85388	4.84422	4.33346	5.36902	4.51228	4.13342	5.49327	5.06637	5.15013	4.3975		4.88864	4.87836	4.78257	4.84814		0.750711	0.942781	0.897331	0.978475	0.859501	0.970924
Funhe2EKm010714	Protocadherin alpha-3 (99%P)	Q9Y5H6		6.02703	5.82854	4.15983	4.58919	5.31776	5.33544	6.12308	5.26109	5.32651	5.47418	4.63631	5.10069	4.78545	5.37685	5.6024	5.21396	4.49376	5.5395	5.12714	5.77568		5.18447	5.50406	5.10034	5.23001		0.46784	0.836801	0.364791	0.778126	0.698553	0.928531
Funhe2EKm010716	Protocadherin 2 alpha b 5 (45%M)	Q9P2E7		4.02646	4.155	4.15983	3.2111	4.4262	3.81091	4.61468	4.58534	4.15146	3.88762	4.11713	4.84422	4.59717	4.59823	3.72416	3.84526	3.75627	4.65523	3.97615	4.6672		3.99572	4.21	4.37618	4.18002		0.381326	0.787805	0.963451	0.99321	0.307416	0.740491
Funhe2EKm010717	Presenilin 2 (Alzheimer disease 4) (100%S)	P49810		9.5305	9.31719	8.91095	9.45981	9.2941	9.40722	9.56712	9.15625	9.434	9.82467	9.64621	9.01345	9.42174	9.2581	9.45518	9.56521	9.68739	9.61233	9.40422	9.25733		9.30251	9.47785	9.35894	9.50529		0.68315	0.923469	0.130384	0.56302	0.887564	0.976724
Funhe2EKm010718	Dpy-30 (C, elegans) (100%P)	Q9C005		8.13093	8.17848	8.59278	8.84736	7.80351	8.33786	8.46417	8.10044	8.15999	7.92985	8.37754	8.72902	7.924	8.77096	8.79806	8.47538	8.69703	9.1031	8.6176	8.25908		8.31061	8.19846	8.51992	8.63044		0.0481824	0.412451	0.995737	0.999429	0.468377	0.836954
Funhe2EKm010719	3-oxo-5-alpha-steroid 4-dehydrogenase 2 (97%P)	P31213		6.66063	7.20725	7.75518	7.22127	6.78045	7.38531	7.25972	6.77236	7.40426	5.95239	6.95708	6.25667	7.07797	7.06321	7.27704	7.2435	7.04034	7.74614	7.28109	6.92519		7.12495	6.95481	6.92639	7.24725		0.819513	0.961568	0.714518	0.933684	0.242708	0.688042
Funhe2EKm010720	Transmembrane protein 63B (100%P)	Q5T3F8		9.87456	10.0229	9.23993	9.57628	9.69153	10.1748	9.625	9.53208	9.71806	9.70375	9.84826	9.63468	9.44882	8.84195	9.60915	9.8192	9.9834	9.12374	9.86649	9.39409		9.68104	9.75073	9.47657	9.63738		0.294437	0.731165	0.443239	0.823238	0.759998	0.94652
Funhe2EKm010721	Double zinc ribbon and ankyrin repeat-containing protein (100%Z)	Q9NVP4		6.16585	6.15029	7.34271	6.25576	6.32487	6.5708	6.57184	6.74603	6.7969	6.41454	6.55982	6.06492	5.30052	5.46382	6.14175	5.9416	7.12698	6.47594	6.54749	6.23292		6.4479	6.62002	5.90617	6.46499		0.088852	0.49719	0.0755366	0.472051	0.329652	0.755516
Funhe2EKm010723	Cysteine-rich protein 2-binding protein (96%T)	Q9H8E8		9.09857	9.18222	9.15553	9.30222	9.14481	9.34693	9.28711	8.72343	9.31275	9.14926	9.19071	8.9957	8.83574	8.9344	9.0328	9.34919	9.57149	9.6935	9.19585	9.10499		9.17667	9.1639	8.99787	9.38301		0.819283	0.961531	0.0476228	0.411098	0.0357719	0.375449
Funhe2EKm010724	Polymerase (RNA) III (DNA directed) polypeptide F, 39 kDa (94%P)	Q9H1D9		7.30962	7.23923	7.64388	7.70211	7.48109	7.88649	8.25525	8.04234	7.64848	7.62299	7.62361	7.61758	7.72345	7.73492	7.86772	7.40301	8.1328	8.51084	7.90174	7.55063		7.47519	7.89111	7.71345	7.8998		0.344834	0.765824	0.0304577	0.354738	0.378939	0.786602
Funhe2EKm010726	Spectrin beta chain, non-erythrocytic 1 (100%M)	Q01082		12.2382	12.3827	11.8112	11.8351	12.2887	12.1802	12.2146	12.1709	12.3533	11.8216	12.1792	11.7535	11.9689	11.2972	12.0225	11.9141	12.5706	11.6697	12.1023	11.7289		12.1112	12.1481	11.8443	11.9971		0.138341	0.575113	0.488863	0.846638	0.671017	0.9197
Funhe2EKm010727	Uncharacterized protein			3.5015	3.60063	4.15983	3.64279	4.06861	3.64175	3.67688	4.24277	3.80995	3.75906	4.25454	5.02131	4.33346	4.79407	3.4017	3.79906	3.87558	4.40002	3.1608	4.3975		3.79467	3.82608	4.36102	3.92659		0.114771	0.538302	0.32844	0.754577	0.26103	0.702566
Funhe2EKm010728	Echinoderm microtubule-associated protein 6 (100%S)	Q05BV3		9.49339	9.6954	8.55025	9.19241	9.11733	9.68673	9.51572	9.29347	9.46947	8.74897	9.31309	8.86216	8.97755	8.57209	9.01969	9.38716	9.67668	8.64014	8.81921	8.35457		9.20976	9.34287	8.94892	8.97555		0.10969	0.529535	0.672399	0.920181	0.777729	0.951416
Funhe2EKm010730	Uncharacterized protein	Q6GLZ3		6.27093	6.17665	6.33937	6.88572	6.64456	6.54523	6.3765	6.28816	6.68806	5.93062	6.60637	6.51975	6.23327	6.58023	5.81499	6.35339	6.16084	6.37822	6.62588	6.1907		6.46345	6.36571	6.35092	6.34181		0.594615	0.89289	0.676309	0.921268	0.72891	0.937098
Funhe2EKm010731	Translation initiation factor IF-2, mitochondrial (100%T)	P46199		8.28796	8.60291	8.53699	8.53364	8.36457	8.49913	8.67523	8.67609	8.62275	8.25585	8.28433	8.16744	8.23304	8.09409	8.58276	8.30197	8.72729	8.81872	8.64813	8.29234		8.46522	8.54581	8.27233	8.55769		0.302786	0.737869	0.046942	0.408721	0.245893	0.690484
Funhe2EKm010732	Chromosome 1 open reading frame (100%M)	Q6IQ49		9.23785	8.83506	9.1471	9.73268	9.16248	9.35602	9.3026	9.55649	9.39732	9.22126	9.18907	9.45037	8.73377	9.49307	9.58064	9.3108	9.54521	9.23989	9.30847	8.95191		9.22303	9.36674	9.28939	9.27125		0.904165	0.97998	0.605218	0.897286	0.506478	0.854523
Funhe2EKm010733	28S ribosomal protein S28, mitochondrial (77%P)	Q9Y2Q9		7.62845	7.50422	7.17371	8.19174	6.98638	7.90148	7.47045	7.03089	7.43249	7.71707	7.75173	7.65251	7.23946	7.97183	7.3424	8.27562	7.65774	7.7753	7.0609	7.4105		7.4969	7.51048	7.59158	7.63601		0.539661	0.870388	0.870951	0.973608	0.931116	0.986862
Funhe2EKm010734	Calpain-1 catalytic subunit (100%M)	Q9UMQ6		9.58923	9.52255	9.72114	8.95615	9.78693	9.41157	9.69981	9.72159	9.28375	9.66984	9.64041	9.2562	9.15356	8.96573	9.68847	9.54066	9.92687	9.06281	9.56034	8.85576		9.5152	9.55731	9.34087	9.38929		0.259655	0.701847	0.761288	0.946716	0.983106	0.997038
Funhe2EKm010736	Calpain-1 catalytic subunit (47%M)	P17655		5.26243	5.04818	5.21052	4.04531	5.05529	4.96379	5.05351	4.79111	4.83502	5.37451	4.97116	5.73252	4.88513	5.35854	5.39282	4.47799	5.41051	4.77095	5.54567	4.9501		4.92435	5.00359	5.26804	5.03104		0.307526	0.740553	0.660162	0.916105	0.382454	0.788408
Funhe2EKm010740	Cadherin-10 (100%M)	P55289		6.11371	6.19333	6.06434	4.75861	6.06747	5.80329	5.85639	6.60177	6.62662	5.18276	5.43482	6.50164	5.41517	4.8608	5.64908	5.00683	5.89677	4.7668	5.79088	5.68581		5.83949	6.01417	5.5723	5.42942		0.120737	0.547865	0.951989	0.990523	0.549835	0.875218
Funhe2EKm010744	1-encoded protein (75%P)			3.87723	4.85563	5.55601	6.46469	6.38289	6.50585	5.94332	5.25579	4.23506	5.63496	5.16781	5.34341	5.56241	6.60512	5.37025	5.75702	5.04168	5.48082	5.14962	4.78133		5.42729	5.515	5.6098	5.24209		0.897393	0.978475	0.690244	0.925548	0.518598	0.860466
Funhe2EKm010751	1-encoded protein (42%C)			3.80862	3.19521	4.15983	3.53527	3.46074	3.49537	3.33857	3.66471	3.80339	4.04031	3.07502	5.03507	4.7391	4.60823	3.75236	3.98771	2.83994	4.40002	3.3754	4.3975		3.63193	3.66847	4.24196	3.80012		0.168962	0.613144	0.442623	0.822891	0.366574	0.77919
Funhe2EKm010752	Lipid phosphate phosphatase-related protein type 4 (100%P)	Q7Z2D5		4.93009	5.38649	4.89218	6.0338	4.53382	5.84213	6.15147	5.99902	5.3739	5.45526	5.22024	5.50167	6.12814	6.38159	5.52683	5.99143	5.55886	6.93492	5.82804	5.73523		5.15528	5.76436	5.75169	6.0097		0.0744908	0.470629	0.0669602	0.457196	0.437791	0.8196
Funhe2EKm010756	Uncharacterized protein			3.84574	3.95644	5.3688	4.53437	3.77886	4.39959	5.06964	3.4225	3.74128	4.52809	4.49186	5.70298	5.64819	5.01713	4.5686	5.04996	4.41932	4.61117	5.02693	4.98492		4.29684	4.23222	5.08575	4.81846		0.015503	0.281878	0.522585	0.862469	0.695053	0.927154
Funhe2EKm010760	Crestin (74%Z)	Q9PUC2		4.28064	4.17265	4.15983	3.3884	4.13462	4.25315	4.0363	3.65829	3.9898	3.92364	4.73209	4.84422	4.74077	4.60978	4.5491	3.98614	4.43552	4.96057	4.45178	4.3975		4.02723	3.97224	4.69519	4.4463		0.000303945	0.0540073	0.239961	0.686107	0.447491	0.825985
Funhe2EKm010762	CDD: rve, Integrase core domain (74%F)			4.94366	4.28818	4.74667	3.26357	3.98461	3.85959	4.55526	4.58489	4.33991	4.95561	4.5725	5.10585	4.33346	4.37641	4.5857	4.79679	4.77096	4.40002	5.24736	4.94029		4.24534	4.45905	4.59478	4.83108		0.088828	0.497167	0.275097	0.713624	0.955473	0.991503
Funhe2EKm010764	Egl nine (C, elegans) (99%P)	Q9GZT9		7.42967	6.87246	7.10096	7.29225	7.95051	7.20707	7.3073	7.85457	7.23424	7.03928	7.27649	7.36285	7.00335	7.37366	7.27778	7.23511	7.87041	7.13681	7.53529	6.51143		7.32917	7.32849	7.25883	7.25781		0.673358	0.920296	0.995941	0.999435	0.999186	0.999942
Funhe2EKm010765	G protein-coupled receptor 137B (100%P)	O60478		6.9437	7.30756	7.03542	7.371	6.92914	7.38594	7.49403	7.28781	7.33825	7.29783	7.06274	6.62417	7.11017	6.99891	7.14319	7.41429	7.3997	6.69257	7.02415	6.86499		7.11737	7.36077	6.98784	7.07914		0.0553273	0.430483	0.111871	0.534079	0.455647	0.830523
Funhe2EKm010766	HLA class II histocompatibility antigen, DQ alpha 2 chain (62%U)	P01906		4.48405	4.40161	6.1428	6.00739	4.76318	5.33098	5.5043	5.27509	4.93731	5.59973	4.96292	5.64629	5.05891	5.57259	5.21979	5.46429	4.98021	6.01446	4.24931	4.81631		5.1598	5.32948	5.2921	5.10492		0.859911	0.970925	0.973278	0.995122	0.497837	0.850767
Funhe2EKm010767	G protein-coupled receptor 137C (100%T)	Q5U3S6		8.46961	8.67275	8.01049	7.60618	8.64392	7.94256	8.4525	8.72226	8.67894	8.11761	7.92643	6.47033	7.79063	7.69805	7.55903	7.39967	8.49443	6.93367	7.73135	8.02432		8.28059	8.38277	7.48889	7.71669		0.00536558	0.191106	0.476828	0.840937	0.785079	0.953057
Funhe2EKm010768	Nidogen-1 (100%T)	P14543		11.6462	11.6735	10.5343	10.3573	11.2089	10.8214	10.9179	10.4352	11.2695	10.099	11.1436	10.2286	10.5789	9.98297	10.5154	9.95927	11.3398	10.1308	11.0102	9.77926		11.084	10.7086	10.4899	10.4439		0.104691	0.521554	0.411092	0.804908	0.518803	0.860532
Funhe2EKm010771	Lysosomal-trafficking regulator (90%P)	Q99698		8.58242	8.04655	7.53823	7.73746	8.11168	8.37554	8.21519	8.75764	8.23373	8.18205	7.8618	7.82491	7.75082	6.84177	8.05525	7.54283	8.24679	6.67867	7.66301	7.47199		8.00327	8.35283	7.66691	7.52066		0.00838592	0.224456	0.60822	0.897993	0.220455	0.66703
Funhe2EKm010772	Unknown	Q99698		4.34362	4.27246	5.14349	5.22745	4.22504	3.34378	3.9233	3.20622	2.62119	4.35706	2.72628	4.84422	4.73943	4.80854	4.78379	4.15673	3.64207	5.57575	3.87595	4.3975		4.64241	3.49031	4.38045	4.3296		0.388466	0.791244	0.0832952	0.487528	0.110214	0.530502
Funhe2EKm010774	G-protein coupled receptor (100%P)	Q8TDV0		6.72188	6.27215	6.63372	6.56404	6.81351	6.33406	6.20054	6.48555	5.94948	5.98366	6.18353	5.61595	6.04412	6.75054	6.80425	6.11738	6.44386	5.92887	6.25488	6.06171		6.60106	6.19066	6.27968	6.16134		0.22376	0.669263	0.0744771	0.470629	0.307529	0.740553
Funhe2EKm010775	Mitochondrial antiviral-signaling protein (100%P)	Q7Z434		7.50104	7.34055	7.34884	7.08659	7.17991	7.41254	7.19369	7.34156	7.47254	7.51724	7.46881	7.18085	7.15673	6.97576	7.15859	7.31025	7.38761	6.61841	6.87927	7.06439		7.29138	7.38752	7.18815	7.05199		0.0313323	0.358422	0.832273	0.964624	0.229543	0.675323
Funhe2EKm010776	Pantothenate kinase 2, mitochondrial (84%M)	Q9BZ23		10.6082	10.3183	9.58182	10.4417	10.5111	10.7863	10.2881	10.2722	10.3693	10.9575	10.5783	9.96663	10.0924	10.0657	10.2685	10.8533	10.5136	10.0113	10.6709	10.2059		10.2922	10.5347	10.1943	10.451		0.550621	0.875455	0.11315	0.536189	0.962426	0.993001
Funhe2EKm010777	Lysyl oxidase 3b (100%Z)	Q9Y4K0		9.74493	9.78865	8.27637	8.60439	9.44374	9.50336	8.97673	8.52058	9.13297	8.68992	9.82465	8.80827	9.11216	8.58856	9.21637	8.8165	9.114	8.49792	9.57314	8.78096		9.17161	8.96471	9.11	8.9565		0.878624	0.975142	0.434859	0.818535	0.906987	0.980669
Funhe2EKm010778	28S ribosomal protein S26, mitochondrial (82%M)	Q9BYN8		6.96739	7.35141	7.36739	7.40085	7.03183	7.00137	7.63663	7.90777	7.64368	7.81858	7.23843	7.43052	7.16896	8.1988	7.73267	7.42047	7.23583	7.68223	7.22057	7.2961		7.22377	7.60161	7.55388	7.37104		0.723778	0.936256	0.491153	0.847621	0.0597668	0.440342
Funhe2EKm010779	Neurofilament light polypeptide (100%P)	B8A615		9.31812	10.845	9.26871	9.33636	9.91418	9.1051	9.09104	8.82126	8.98824	9.87148	9.71729	9.18304	9.42585	8.64714	9.2986	8.60264	9.01791	8.21142	8.96839	9.11781		9.73647	9.17542	9.25438	8.78363		0.0576541	0.435754	0.0280852	0.346557	0.835299	0.965213
Funhe2EKm010780	Nanos (100%P)	Q8WY41		7.47506	7.15436	7.27312	7.83413	7.48912	7.35277	7.27285	7.44617	7.40215	6.67508	7.47358	6.42175	6.7629	7.73387	7.2404	7.44705	7.65827	8.1968	7.35701	7.13723		7.44516	7.2298	7.1265	7.55927		0.975737	0.995598	0.543108	0.871986	0.0825202	0.485838
Funhe2EKm010781	Tetratricopeptide repeat domain 31 (100%M)	B8A599		8.03301	8.20107	7.85408	8.45328	8.30666	8.58566	8.33174	7.97734	8.34307	8.5325	8.85942	7.50003	7.94853	8.48893	8.50278	8.5163	8.26487	8.52173	8.27424	8.36071		8.16962	8.35406	8.25994	8.38757		0.672591	0.920181	0.294053	0.730924	0.845931	0.967532
Funhe2EKm010783	Bone morphogenetic protein 6 (100%P)	P22004		7.20549	6.79754	6.54976	6.73529	7.02964	7.20746	7.13918	6.94347	7.12961	5.9558	7.06936	6.42113	5.89617	6.46929	6.26378	6.3151	7.46112	6.8773	7.48194	6.20882		6.86355	6.8751	6.42394	6.86886		0.30568	0.739115	0.294686	0.73134	0.318995	0.748745
Funhe2EKm010784	Thioredoxin domain containing 5 (endoplasmic reticulum) (100%P)	Q8NBS9		9.91469	9.81358	9.4814	9.46471	9.91595	10.2262	9.57083	9.87601	9.75048	9.26738	9.97156	9.36043	9.49992	9.36382	9.88691	10.0493	9.88402	9.98598	9.85461	9.87727		9.71806	9.73818	9.61653	9.93024		0.702546	0.929407	0.170895	0.614994	0.225401	0.670868
Funhe2EKm010798	Activating transcription factor 7-interacting protein (100%M)	Q6VMQ6		10.5835	10.5893	10.0796	10.2168	10.5906	10.549	10.4639	10.7086	10.6967	10.2278	10.4452	10.0097	10.1738	9.95948	10.2823	10.2265	10.7518	10.2235	10.7016	9.86699		10.412	10.5292	10.1741	10.3541		0.0980476	0.510287	0.224203	0.669605	0.793017	0.955059
Funhe2EKm010800	Neuronal-specific septin-3 (100%M)	Q9UH03		9.77652	9.91823	9.27144	9.77086	9.82103	9.83743	9.74629	10.1244	10.2884	9.1411	9.78194	9.49764	9.40778	8.78404	9.82589	10.0395	10.0357	9.20121	9.58188	9.33507		9.71161	9.82752	9.45946	9.63867		0.215448	0.662047	0.40083	0.798353	0.85545	0.970239
Funhe2EKm010801	Uncharacterized protein			6.71062	7.0528	6.62315	7.67501	6.7373	6.54603	6.39809	6.46722	6.63344	6.67635	6.95288	6.39859	6.51919	7.22746	7.12921	6.20542	6.20959	6.68948	6.56609	5.89198		6.95978	6.54423	6.84547	6.31251		0.258862	0.700951	0.00547256	0.193363	0.696456	0.927615
Funhe2EKm010804	Suppressor of zeste 12 (100%P)	Q15022		9.56555	9.76367	10.1428	9.98553	10.1342	10.1928	9.75174	10.4915	10.0942	9.74871	10.429	9.74667	9.58406	9.52155	9.91457	10.1093	10.5552	9.38379	10.5652	9.68079		9.91835	10.0558	9.83916	10.0589		0.824496	0.962607	0.305726	0.739115	0.810537	0.959091
Funhe2EKm010805	Cysteine-rich hydrophobic domain 2 protein (100%P)	Q9UKJ5		8.56999	8.63279	8.55295	8.54972	8.86027	8.87522	8.78941	9.0068	8.93368	9.17104	8.69462	7.90728	8.65154	8.77237	8.86634	8.86413	8.83125	8.71261	8.99373	8.69691		8.63314	8.95523	8.57843	8.81973		0.356076	0.772431	0.0124584	0.261845	0.691825	0.926011
Funhe2EKm010807	Tributyltin binding protein type (78%P)			5.09499	2.8382	5.20751	4.15019	2.94221	2.76567	3.14248	5.3331	2.62119	3.45664	4.76932	5.85912	5.75915	4.37641	4.73635	4.55876	4.48682	6.37372	4.73979	9.89838		4.04662	3.46382	5.10007	6.0115		0.0127494	0.263978	0.801341	0.956683	0.261779	0.703281
Funhe2EKm010810	CCR4 carbon catabolite repression 4 (100%P)	Q9UK39		4.95181	5.02188	5.79697	5.76673	5.09284	5.80855	5.77967	4.71538	4.40066	7.39722	5.55668	6.07998	5.77885	5.69836	6.00338	6.6033	5.74595	5.39608	5.72113	6.573		5.32604	5.6203	5.82345	6.00789		0.170723	0.614887	0.449159	0.826949	0.860974	0.971088
Funhe2EKm010811	ETS-related transcription factor Elf-2 (83%M)	Q15723		9.12051	9.31212	9.30645	9.30818	9.09908	9.32272	9.49629	9.47457	9.44522	9.11229	9.31392	9.30877	8.88104	9.0222	9.11507	9.12861	9.54607	8.89415	9.34783	8.81543		9.22927	9.37022	9.1282	9.14642		0.0932221	0.504035	0.394734	0.794232	0.509688	0.856113
Funhe2EKm010812	Uncharacterized protein	P15941		11.6617	11.6157	11.4795	11.8959	11.5833	11.5518	11.2552	11.4379	11.2845	11.2804	11.7549	11.561	11.3079	11.2573	11.7241	11.6707	11.2829	11.1956	11.2547	10.6981		11.6472	11.362	11.521	11.2204		0.213634	0.660277	0.0119721	0.257661	0.941636	0.988472
Funhe2EKm010813	Uncharacterized protein (52%C)			7.09768	7.40007	7.75249	8.19701	6.97364	6.98758	7.4188	7.22738	7.17666	7.05807	7.21269	7.42119	6.98176	7.59094	7.37802	7.71023	7.18354	7.57873	7.08004	7.29016		7.48418	7.1737	7.31692	7.36854		0.92365	0.984546	0.374502	0.78382	0.21949	0.666332
Funhe2EKm010814	Uncharacterized protein	Q5XJA0		3.09549	4.70064	4.99771	3.98696	4.62728	4.93957	4.27146	5.46408	3.33549	5.55007	4.44556	5.32238	5.04209	4.37641	3.2044	3.99514	3.44864	4.94045	5.04521	4.61285		4.28162	4.71213	4.47817	4.40846		0.882621	0.975699	0.620238	0.902066	0.49364	0.848513
Funhe2EKm010815	N-alpha-acetyltransferase 15, NatA auxiliary subunit (100%T)	Q9BXJ9		10.0212	10.0374	9.9447	10.0645	10.2563	10.0964	10.4899	10.5952	10.279	10.1995	10.2541	9.93551	9.99416	9.85498	10.2652	10.2345	10.465	10.0087	10.127	9.49487		10.0648	10.332	10.0608	10.066		0.217874	0.664644	0.214066	0.660788	0.231268	0.676877
Funhe2EKm010817	CDD: malate_synt_A, Malate synthase A MSA (100%T)			7.17923	6.36386	6.9366	6.11152	6.30861	5.32551	5.46562	4.07881	5.76548	6.03903	6.2012	7.05658	6.18944	6.04592	6.94362	6.53276	5.23555	6.48337	5.46759	5.9691		6.57997	5.33489	6.48735	5.93767		0.339354	0.762112	0.00319307	0.155457	0.198195	0.644958
Funhe2EKm010818	Histidine--tRNA ligase, cytoplasmic (90%M)	P12081		10.3705	10.0931	10.1456	10.4898	10.3357	10.5267	10.6087	10.5328	10.6617	10.4046	10.3934	9.59045	9.77484	10.2865	10.2736	10.6922	10.5146	10.5751	10.4037	10.3029		10.2869	10.5469	10.0638	10.4977		0.177704	0.622564	0.00244242	0.137727	0.381351	0.787811
Funhe2EKm010820	Uncharacterized protein			7.16884	7.20102	6.66363	7.89956	7.03515	6.8501	6.83953	6.84307	6.77462	7.3999	7.04846	6.98182	6.55336	6.91921	6.74112	6.82225	6.94616	7.04954	6.85017	6.66342		7.19364	6.94144	6.84879	6.86631		0.121108	0.548213	0.373859	0.783501	0.308702	0.741352
Funhe2EKm010826	Lectin C-type domain containing protein (93%M)	Q6ZS10		5.31918	5.60412	6.35831	4.54573	5.81023	4.25515	4.5868	5.1035	5.18517	6.01883	5.26045	5.62026	6.42238	5.52982	4.5456	5.44555	4.27388	4.95875	5.61932	5.72336		5.52751	5.02989	5.4757	5.20417		0.836815	0.965741	0.207122	0.654343	0.704235	0.929981
Funhe2EKm010827	Zinc finger and SCAN domain-containing protein (93%P)	Q6ZNA1		6.30192	5.73776	6.03741	6.33328	5.97589	6.10145	6.19824	6.4806	6.22048	5.66754	5.9828	5.01835	6.10418	5.67621	5.49178	5.61313	5.79387	5.55319	5.98194	6.08836		6.07725	6.13366	5.65466	5.8061		0.0158637	0.283683	0.465719	0.835921	0.737053	0.938836
Funhe2EKm010829	Uncharacterized protein			4.06938	3.47674	5.13256	3.90202	3.14139	4.34306	4.93617	4.38896	4.44772	3.77432	3.6899	5.02958	5.04947	4.37641	4.6126	4.80048	4.0873	4.78893	3.72463	4.3975		3.94442	4.37805	4.55159	4.35977		0.259985	0.701957	0.638053	0.908206	0.232735	0.678112
Funhe2EKm010830	Solute carrier family 4, sodium bicarbonate cotransporter, member 7 (100%M)	Q9Y6M7		9.73753	10.0008	9.92021	10.04	10.332	10.3754	9.78627	9.79654	9.64402	10.505	10.126	9.96619	9.94191	8.94244	10.0701	9.9574	10.0716	10.0185	9.61814	9.4347		10.0061	10.0215	9.80934	9.82008		0.233428	0.678922	0.936329	0.987672	0.988767	0.997902
Funhe2EKm010831	Ectonucleotide pyrophosphatase/phosphodiesterase family member (95%P)	Q0P3U7		7.87889	6.90137	7.65913	7.16813	7.81709	6.87195	6.67653	7.41839	7.18137	8.23861	7.87728	7.33704	7.57315	7.62235	7.89393	8.3495	7.02836	6.27517	6.5708	8.34462		7.48492	7.27737	7.66075	7.31369		0.70992	0.931946	0.33695	0.760404	0.806528	0.958124
Funhe2EKm010832	28S ribosomal protein S12, mitochondrial (100%M)	O15235		7.66706	7.27209	8.16561	8.44288	7.46963	8.0398	8.21301	7.46814	7.6348	7.66269	7.92744	7.81704	7.40726	8.25998	8.17539	8.38409	8.08015	8.22191	7.84617	7.70669		7.80345	7.80369	7.91742	8.0478		0.284637	0.722292	0.69171	0.925942	0.692745	0.926213
Funhe2EKm010833	Zinc finger protein (100%M)	Q6ZNA1		7.11307	7.48843	7.47839	7.58143	7.33201	7.7978	7.55816	7.62957	7.64038	7.01682	7.48801	7.41337	7.37072	6.81998	7.31388	7.81298	8.06046	7.22024	7.52727	6.92971		7.39867	7.52855	7.28119	7.51013		0.636327	0.907437	0.221285	0.66756	0.729898	0.937309
Funhe2EKm010834	Transmembrane protein (88%P)	Q8NCL8		6.09867	5.63306	6.25372	6.01309	5.94374	5.77694	6.48775	6.32122	5.55736	4.36052	6.20394	5.94469	6.24785	5.64053	6.63761	4.79312	6.51921	6.6119	6.08468	6.21139		5.98846	5.70076	6.13492	6.04406		0.373844	0.783501	0.489652	0.846863	0.717936	0.934671
Funhe2EKm010835	Uncharacterized protein (100%T)			5.12789	5.24353	5.33584	5.45209	6.95833	6.50735	4.76213	5.54056	5.11803	5.62643	6.52879	6.84823	5.29778	5.97014	6.34149	6.92149	6.04502	7.30905	6.09618	6.41814		5.62353	5.5109	6.19729	6.55798		0.0123563	0.261332	0.671953	0.920002	0.422535	0.811664
Funhe2EKm010836	Gamma-aminobutyric acid type B receptor subunit 2 (100%P)	O75899		7.58863	7.20034	7.53604	7.59354	7.58743	7.52296	7.1966	7.50798	7.05084	5.5855	7.57447	7.35208	7.01758	6.62675	7.77772	7.35149	8.09395	7.26784	7.94423	5.97889		7.5012	6.97277	7.26972	7.32728		0.829403	0.963885	0.414242	0.807224	0.312365	0.744669
Funhe2EKm010838	Ribonuclease P protein subunit p25 protein (83%M)	Q8N5L8		5.90295	5.96856	7.26499	6.38453	5.59402	6.50348	6.79894	6.31597	6.8516	7.02034	6.18732	6.66136	6.73951	7.13312	7.10395	6.96405	7.01844	7.37503	7.06489	6.17607		6.22301	6.69807	6.76505	6.9197		0.081914	0.485005	0.145375	0.58515	0.447427	0.825932
Funhe2EKm010839	Collagen alpha-3(VI) chain (85%T)	A6NMZ7		6.22567	6.45579	5.33585	3.87713	5.71151	5.33506	5.29369	4.93573	5.17619	5.82211	6.50978	5.8956	5.32823	4.84716	4.96228	4.3751	5.55819	4.40002	5.32703	5.03347		5.52119	5.31256	5.50861	4.93876		0.540597	0.870922	0.225788	0.671238	0.566988	0.882315
Funhe2EKm010841	Collagen alpha-1(VI) chain (44%T)	A8TX70		9.00628	8.95501	8.76204	7.94967	9.12564	8.37607	8.23396	7.96526	7.60409	8.24037	8.76834	8.25994	8.56349	8.52657	8.19077	8.25556	8.50734	8.45597	8.33378	8.28783		8.75973	8.08395	8.46182	8.3681		0.96102	0.992758	0.0134667	0.26871	0.0518949	0.422498
Funhe2EKm010842	Neuroligin-3 (94%T)	P01266		7.38326	7.48462	7.3076	7.39393	7.53158	7.88499	6.79909	6.42414	7.42217	7.52954	6.50017	7.85681	7.28245	5.20977	5.80453	6.52528	6.62985	6.99474	6.34367	7.06454		7.4202	7.21199	6.53075	6.71162		0.0258019	0.336833	0.962048	0.992884	0.501386	0.852231
Funhe2EKm010843	Solute carrier family 20 (phosphate transporter), member 1 (96%P)	Q8WUM9		5.8563	5.60711	5.48183	5.46452	5.85971	5.07579	5.68726	5.20816	5.16439	5.49824	4.82059	6.4414	5.54552	5.50349	5.37929	5.44562	5.46522	4.77851	5.73313	5.32886		5.65389	5.32677	5.53806	5.35027		0.787404	0.95363	0.145713	0.58567	0.684489	0.923669
Funhe2EKm010845	Family with sequence similarity 54, member B (100%M)	Q9H019		7.98429	7.87457	7.73233	7.87566	8.07463	8.40016	8.10578	8.30642	8.40128	7.85527	7.90086	7.25927	7.86428	7.16759	7.94619	8.20507	8.4318	7.94975	8.14021	7.51292		7.9083	8.21378	7.62764	8.04795		0.103937	0.520729	0.0127684	0.264023	0.663418	0.917338
Funhe2EKm010846	Oxidation resistance protein (100%S)	Q8N573		8.98063	8.84757	7.61262	8.52667	8.70752	8.66757	8.36776	8.27355	8.78328	7.95907	8.66596	8.89374	8.08817	7.81054	8.68389	7.67635	9.24121	7.95902	8.96337	8.75017		8.535	8.41025	8.42846	8.51802		0.997899	0.999922	0.940012	0.988458	0.647791	0.911863
Funhe2EKm010847	Selenoprotein N (100%P)	Q9NZV5		9.35227	9.74279	8.61258	9.04381	9.44698	9.55988	9.46353	9.16727	9.68389	7.92501	9.57781	9.2306	8.76102	8.88144	8.92604	8.83486	9.46504	8.81566	9.40346	8.49754		9.23969	9.15992	9.07538	9.00331		0.479016	0.8417	0.736083	0.938548	0.986343	0.997313
Funhe2EKm010848	Rearranged L-myc fusion (100%P)	Q13129		8.32633	8.47311	8.07821	8.09497	8.40705	8.5424	8.7557	9.1256	9.10006	7.72826	8.32636	8.04489	8.22929	7.09256	8.21609	8.32548	9.2143	7.513	8.66553	7.67045		8.27594	8.6504	7.98184	8.27775		0.176419	0.620709	0.174208	0.618099	0.869745	0.973465
Funhe2EKm010849	Zinc finger protein (100%T)	O00488		7.40727	7.24827	7.48539	7.66776	7.73124	7.30475	8.14051	8.22584	8.27723	7.58301	7.51328	7.32399	7.67227	7.93558	7.51787	7.84915	7.69772	7.86083	7.51006	7.47878		7.50798	7.90627	7.5926	7.67931		0.577506	0.885513	0.0705629	0.463204	0.231202	0.676834
Funhe2EKm010850	Zinc metallopeptidase STE24 (85%T)	O75844		8.91187	8.74702	8.66654	8.8922	8.63245	9.01495	8.90822	8.6909	8.67162	9.0476	8.93623	8.69587	8.82535	8.69248	9.07956	9.22785	8.93697	8.88008	8.93346	9.02058		8.77002	8.86666	8.8459	8.99979		0.146404	0.586524	0.0859811	0.491972	0.681419	0.922822
Funhe2EKm010851	ATPase inhibitory factor 1 (100%P)	Q9UII2		9.96093	10.2684	10.0069	10.7642	10.138	10.3615	10.3173	10.0298	10.1261	9.92628	10.3182	10.0764	9.76964	10.6605	10.6721	10.2496	10.2203	10.3753	9.98729	10.3086		10.2277	10.1522	10.2994	10.2282		0.561583	0.880254	0.564497	0.881214	0.98628	0.997313
Funhe2EKm010852	60S ribosomal protein L13a (95%P)	P40429		13.7043	13.7369	13.9342	14.2729	13.8572	13.7576	14.1168	14.0569	13.9537	13.8546	13.955	13.4767	13.5166	13.963	14.0184	13.9965	14.1002	14.0698	13.8185	13.599		13.9011	13.9479	13.7859	13.9168		0.460449	0.83274	0.372033	0.782372	0.669978	0.91944
Funhe2EKm010854	Macrophage mannose receptor 1 (100%P)	P22897		6.55745	6.65688	6.25989	5.17761	6.14943	5.32562	5.8243	5.04354	4.56453	6.46656	7.02473	6.29823	6.892	6.49728	6.10613	4.30633	4.33154	4.96252	6.25998	4.81705		6.16025	5.44491	6.56368	4.93548		0.856481	0.970448	0.000903162	0.0909029	0.133031	0.56681
Funhe2EKm010855	Heterogeneous nuclear ribonucleoprotein A3 (89%P)	P51991		8.0144	8.2883	8.69735	8.56625	8.21848	8.36863	8.11711	8.01185	8.50466	8.09473	8.32754	8.18008	8.3083	8.05971	8.64616	8.20228	8.4645	8.51378	8.42324	7.85356		8.35696	8.21939	8.30436	8.29147		0.930351	0.986699	0.50271	0.852667	0.577755	0.885646
Funhe2EKm010858	Macrophage mannose receptor 1 (100%M)	P22897		9.72481	9.65848	8.9158	8.74132	9.2755	9.2308	10.4522	9.7346	10.0187	10.3631	9.38336	8.38471	9.05732	9.09621	9.22594	8.72609	9.9984	8.74172	10.1018	9.66114		9.26318	9.95988	9.02951	9.44582		0.119533	0.545956	0.0262685	0.338954	0.546086	0.873267
Funhe2EKm010859	MAM domain containing 2 (MAMDC2) (100%P)	Q6UXC1		6.73271	6.32526	6.76946	5.41199	6.33858	5.51627	4.33272	4.09678	4.07451	8.10213	7.21419	7.45147	7.31133	6.85968	7.53572	7.12893	3.64489	4.79887	4.71361	7.7379		6.3156	5.22448	7.27448	5.60484		0.25191	0.69549	0.0261521	0.338443	0.614628	0.900061
Funhe2EKm010860	Peptidyl-prolyl cis-trans isomerase (100%P)	P62942		10.5729	10.4367	10.21	10.5917	10.5239	10.9144	10.8837	11.0056	10.9784	10.0033	10.7337	9.80518	9.86566	10.1752	10.6254	10.6089	10.8692	10.4598	10.6875	10.0152		10.4671	10.7571	10.241	10.5281		0.165261	0.60929	0.0837369	0.488041	0.992611	0.99887
Funhe2EKm010861	Plexin domain-containing protein (100%M)	Q6UX71		4.6364	5.31256	5.0241	5.23582	4.13372	4.80639	3.65751	5.0214	5.00534	4.73026	4.53844	5.36347	4.74134	5.41612	5.23308	4.68437	4.70013	5.47759	4.63082	5.40517		4.86852	4.64418	5.05849	4.97962		0.231472	0.676949	0.48322	0.843804	0.735043	0.938331
Funhe2EKm010862	Rab effector MyRIP (100%M)	Q8NFW9		6.33231	6.27082	6.46554	5.94173	5.92438	6.26626	5.68979	6.32075	5.90579	6.24213	6.46144	6.5107	6.25195	6.24193	6.30028	5.83899	5.53272	5.85844	5.92564	6.21756		6.18696	6.08494	6.35326	5.87467		0.832526	0.964664	0.0118637	0.256972	0.0842503	0.489297
Funhe2EKm010865	Uncharacterized protein	O75112		4.37663	2.63165	5.73272	4.23263	3.30423	5.32916	5.13901	4.70883	4.44022	4.16487	2.91282	4.84422	4.33346	4.37641	4.15456	4.30586	3.35315	4.96322	3.56381	4.3975		4.05557	4.75642	4.12429	4.11671		0.437443	0.819494	0.347948	0.767774	0.337794	0.761217
Funhe2EKm010870	E3 ubiquitin-protein ligase ZNRF2 (100%P)	Q6PFI9		8.20961	7.84811	7.96415	7.27344	7.99078	8.14855	8.31296	8.46413	8.47227	8.32215	8.13632	8.22262	8.38209	7.39812	7.77547	7.99124	8.63652	7.73319	8.09801	7.8316		7.85722	8.34401	7.98292	8.05811		0.588933	0.890208	0.0709257	0.464012	0.175682	0.620067
Funhe2EKm010871	Vertebrate transmembrane BAX inhibitor motif containing 4 (TMBIM4, zgc:64112) (100%P)	Q7Z429		3.72139	3.54893	4.15983	4.48059	3.43244	4.24181	3.58377	4.12109	3.3833	3.30277	2.96888	4.84422	4.71884	4.92128	2.97474	4.70548	3.60678	4.8217	4.2153	4.3975		3.86864	3.72655	4.08559	4.34935		0.162848	0.606861	0.834808	0.96504	0.489718	0.846893
Funhe2EKm010873	Poly (ADP-ribose) polymerase 2 protein (93%P)	Q9UGN5		7.23013	7.54912	7.40897	7.73416	7.56742	7.85492	7.83917	7.7424	7.91589	7.57363	7.28247	7.58564	7.84373	7.5236	7.56395	7.33296	7.45395	7.56349	7.46979	7.55689		7.49796	7.7852	7.55988	7.47541		0.10228	0.518052	0.175397	0.619613	0.0193736	0.306511
Funhe2EKm010877	Telomerase protein component (100%M)	Q99973		9.78957	10.2534	9.71481	9.20127	9.41746	9.86002	9.67603	9.71602	9.24022	8.39271	10.1931	9.80237	9.55917	8.82788	10.0994	9.32739	9.87727	8.89078	9.67372	9.02833		9.6753	9.377	9.69637	9.3595		0.993703	0.999098	0.172464	0.616548	0.931956	0.987039
Funhe2EKm010879	Uncharacterized protein	Q7M562		5.04853	4.17334	6.30715	6.33963	4.89199	4.68907	5.33854	4.00701	4.93199	6.18941	4.12901	5.20664	4.90732	5.41242	5.64837	4.89292	4.79326	5.36123	4.248	5.13769		5.35213	5.03121	5.06075	4.88662		0.507714	0.855118	0.452845	0.828933	0.82242	0.96224
Funhe2EKm010880	Replicase/helicase/endonuclease (48%S)	Q7M559		6.41156	5.48261	6.45238	7.22206	6.35211	6.23138	6.4941	5.75803	5.58966	6.63274	5.4195	5.20257	5.81076	6.00353	5.93397	5.79654	5.68034	5.46916	5.33943	5.39731		6.38415	6.14118	5.67406	5.53656		0.00361261	0.165058	0.338933	0.761976	0.788178	0.953905
Funhe2EKm010882	helentron 4 helitron transposon replicase/helicase/endonuclease (36%Z)	Q7M559		7.84586	6.94944	8.36396	8.00762	7.45162	7.00229	7.48111	6.79466	8.46898	9.11364	7.96182	6.75423	7.74686	7.50758	8.09485	7.04598	7.45754	7.11509	7.89481	6.99816		7.7237	7.77213	7.61307	7.30232		0.333837	0.758297	0.658503	0.91527	0.546146	0.8733
Funhe2EKm010884	Potassium voltage-gated channel subfamily C member 3 (100%P)	Q14003		5.22569	4.85281	4.87426	4.78944	5.04124	5.02287	4.04575	4.96137	4.92488	4.93743	4.90078	5.82055	5.18076	5.1307	4.48821	5.15319	4.23894	5.09514	4.28599	5.34098		4.95669	4.77846	5.1042	4.82285		0.616502	0.900791	0.238964	0.68524	0.787228	0.95359
Funhe2EKm010887	Envelope protein (87%P)			4.49399	3.19592	4.15983	3.51207	4.25965	3.9954	3.95317	3.02719	3.46622	3.8758	3.57417	5.30704	4.33346	4.37641	4.3105	3.80083	3.34089	5.52979	3.37103	4.79334		3.92429	3.66356	4.38031	4.16717		0.126593	0.556704	0.437783	0.8196	0.937284	0.987816
Funhe2EKm010897	Uncharacterized protein	P15941		4.01072	3.16012	4.62092	2.93723	3.80696	3.87908	3.50393	3.77464	3.45808	3.87412	2.51409	4.84422	4.33346	4.37641	2.97474	3.57255	3.0712	4.40002	3.1608	4.3975		3.70719	3.69797	3.80858	3.72042		0.84444	0.967239	0.877339	0.974659	0.900418	0.978934
Funhe2EKm010907	Prostate stem cell antigen (90%T)			3.30945	2.84498	4.37744	3.21066	4.72519	3.49547	3.14528	4.29035	2.62119	6.15058	4.05112	5.03533	4.90622	5.7383	4.2556	4.44731	3.80856	4.79452	3.87616	5.51452		3.69354	3.94057	4.79731	4.48821		0.0659296	0.454754	0.941781	0.988472	0.51571	0.85884
Funhe2EKm010913	Netrin-G2 (98%P)	Q96CW9		8.99072	8.92472	8.05371	8.85589	8.86147	8.82593	8.4139	8.67425	8.55341	8.84771	9.035	8.36816	8.6022	7.86622	8.50146	8.59923	8.74942	8.41587	8.624	8.55876		8.7373	8.66304	8.47461	8.58945		0.237448	0.683635	0.884097	0.976003	0.499959	0.851627
Funhe2EKm010914	Dolichyl pyrophosphate phosphatase (100%P)	Q86YN1		7.53876	7.64874	7.56918	7.88132	7.66202	7.79819	7.48994	7.60411	7.67355	7.5674	7.60786	7.20275	7.33264	7.43712	7.6493	7.55603	7.73819	6.74985	7.71425	7.57281		7.66	7.62664	7.44593	7.46623		0.10236	0.518127	0.952507	0.990594	0.807068	0.958261
Funhe2EKm010915	Family with sequence similarity 73, member B (100%P)	Q7L4E1		7.04332	6.69867	6.55086	6.7122	7.07797	6.89834	6.85187	6.61724	6.66834	6.70103	6.77424	6.67164	6.75304	6.22401	6.86575	6.30509	6.72716	6.62733	6.89581	6.60082		6.81661	6.74736	6.65773	6.63124		0.165152	0.609188	0.61952	0.901855	0.823985	0.962542
Funhe2EKm010917	Uncharacterized protein			4.05115	3.33302	4.55066	4.06591	3.69515	3.87826	4.08644	3.80802	3.85354	3.65838	3.71084	4.84422	4.85391	4.92028	4.993	4.85437	3.95727	5.07519	3.94859	5.49912		3.93918	3.85693	4.66445	4.66691		0.00338182	0.160151	0.860448	0.971018	0.851954	0.969274
Funhe2EKm010920	Tetratricopeptide repeat protein 19, mitochondrial (100%P)	Q6DKK2		8.32418	8.23263	8.6753	8.87118	8.1915	8.75165	8.62117	8.3436	8.11068	8.56192	8.19042	8.15942	7.71052	8.48875	8.66057	8.40122	8.35776	8.38687	8.20615	8.65328		8.45896	8.4778	8.24194	8.40106		0.256198	0.698597	0.485905	0.845369	0.581733	0.887481
Funhe2EKm010921	Zinc finger protein (89%M)	Q5TYW1		6.69571	6.98679	6.93766	6.8908	7.03346	7.42448	7.26607	7.50172	7.59728	7.34913	6.71011	7.26631	6.69038	6.15906	6.59656	6.86536	7.89517	7.06853	7.16973	6.3754		6.90888	7.42774	6.68448	7.07484		0.0846878	0.490119	0.0105524	0.24591	0.687867	0.924702
Funhe2EKm010923	Dynein heavy chain 17, axonemal (99%S)	Q9UFH2		5.39876	5.25985	5.96726	5.25617	5.11516	5.40174	5.49496	5.61903	4.50829	5.63926	7.21044	6.91428	7.44838	5.62604	7.34356	4.71444	7.71635	4.80304	7.13595	6.26459		5.39944	5.33265	6.90854	6.12687		0.00651404	0.207874	0.266436	0.707214	0.346368	0.766746
Funhe2EKm010924	Transmembrane and ubiquitin domain-containing protein 1 (99%M)	Q9BVT8		8.14615	7.7414	8.33962	8.36855	7.43648	7.75467	8.38562	7.71873	7.88012	8.20855	8.48049	8.45734	7.75808	8.22394	8.71432	8.0394	8.75449	8.26304	8.51337	7.76694		8.00644	7.98954	8.32683	8.26745		0.0852313	0.490903	0.818014	0.960989	0.897979	0.978586
Funhe2EKm010926	Nucleolar transcription factor 1 (98%T)	P17480		9.42131	9.32372	9.08081	9.66347	9.47695	9.58941	9.72035	9.60992	9.7344	9.129	9.44049	9.21264	9.25716	9.31441	9.59012	9.49116	9.65286	9.48322	9.62521	8.95249		9.39325	9.55662	9.36296	9.44099		0.487734	0.84628	0.257145	0.699275	0.68333	0.923488
Funhe2EKm010928	Kelch protein 18 (100%T)	O94889		8.18928	8.06271	7.92752	8.31412	8.15266	8.41407	8.32063	8.68236	8.48169	8.23157	8.20757	7.90588	8.17301	7.80568	7.96414	8.33637	8.78717	8.26671	8.63217	8.12688		8.12926	8.42606	8.01126	8.42986		0.524909	0.863884	0.000887342	0.0898224	0.49811	0.850823
Funhe2EKm010929	AFG3 ATPase family member 3 2 (100%M)	Q9Y4W6		10.0433	10.5718	10.2998	10.6748	9.92676	11.1178	10.0553	9.9654	10.3986	10.075	10.4579	9.67974	10.0981	10.0212	10.3903	10.423	10.2527	9.92064	10.175	9.91122		10.3033	10.3224	10.1295	10.1365		0.260633	0.70252	0.933499	0.987324	0.969253	0.994492
Funhe2EKm010930	Poly(U)-binding-splicing factor PUF60 (100%M)	Q9UHX1		8.79522	8.73614	8.86765	9.13015	8.55519	9.0647	9.16527	8.45554	8.67894	8.36745	8.32093	8.57643	8.24867	8.7477	8.85423	8.91764	8.97502	9.36551	8.86607	8.80353		8.81687	8.74638	8.54959	8.98555		0.908467	0.981133	0.148283	0.589331	0.0514566	0.421288
Funhe2EKm010933	Beaded filament structural protein 2, phakinin (100%M)	Q13515		9.89894	9.42291	10.2517	9.97185	10.0449	9.33304	10.677	10.6384	9.71224	10.0415	9.77436	9.93699	8.86834	10.3427	10.3047	10.131	10.7086	10.3453	10.3835	9.2015		9.91807	10.0804	9.84541	10.154		0.99854	0.999942	0.333998	0.758297	0.761136	0.946716
Funhe2EKm010934	c-C chemokine receptor type (100%T)	P51686		5.96643	5.79265	5.56251	4.7498	5.41799	5.75972	6.20427	6.05659	5.86998	8.6456	5.90424	5.51922	5.95553	5.57523	5.14938	5.15864	5.89141	5.72436	5.93116	6.26943		5.49788	6.50723	5.62072	5.795		0.359282	0.774948	0.0762418	0.473311	0.199833	0.64686
Funhe2EKm010935	Alpha-1B adrenergic receptor (100%P)	Q9UHM6		4.47343	3.47741	4.37772	4.30834	4.30982	4.3389	4.04075	3.3762	3.1831	4.96473	3.97094	5.35618	4.90678	5.14101	4.62909	4.30986	3.45573	5.3597	4.45099	4.3975		4.18935	3.98074	4.8008	4.39476		0.0734364	0.469511	0.267725	0.70844	0.717077	0.93437
Funhe2EKm010936	Zinc finger protein Xfin (100%M)	Q13127		7.31248	7.30301	7.91008	7.58237	7.70021	7.63313	8.18942	7.83809	7.8916	7.51103	7.36667	7.12125	7.13742	7.55901	7.57055	7.89902	7.98977	7.65031	7.86893	7.61481		7.56163	7.81266	7.35098	7.80457		0.30148	0.737052	0.00336706	0.159774	0.337481	0.76091
Funhe2EKm010937	Thioredoxin-related transmembrane protein (91%P)	Q96JJ7		7.82634	7.68587	8.21333	8.42567	8.00494	7.98871	8.27363	8.02516	7.82814	7.37122	7.63339	7.51147	7.23876	8.30242	8.02244	7.84668	8.08333	8.17423	7.67265	7.0494		8.03123	7.89737	7.74169	7.76526		0.23218	0.677434	0.749503	0.94241	0.649139	0.912456
Funhe2EKm010939	Chromodomain protein, Y-linked (100%M)	Q9Y232		7.82643	7.93136	8.01675	8.31298	8.32357	8.17479	8.5802	8.288	8.17069	8.58868	8.05304	8.21634	7.67515	8.23429	8.05693	8.62103	8.64253	8.5678	8.06072	7.61893		8.08222	8.36047	8.04715	8.3022		0.728428	0.937098	0.0605693	0.442426	0.931086	0.986857
Funhe2EKm010940	Ribonuclease P/MRP 40kDa subunit (100%S)	O75818		4.83481	6.70256	5.73534	6.26991	6.16034	6.81199	6.45411	7.33953	7.29163	6.9271	6.69034	7.76002	6.68865	5.92428	6.94495	6.94014	7.14517	6.31137	6.87958	6.53147		5.94059	6.96488	6.80165	6.76155		0.194472	0.641395	0.0597252	0.440241	0.0435531	0.400301
Funhe2EKm010941	RIO kinase 1 (100%T)	Q9BRS2		7.85129	8.12295	8.3227	8.93741	8.488	8.36054	8.51186	9.13399	8.8253	8.61837	8.22606	8.19166	8.24535	8.91783	8.56912	8.34273	8.77866	9.01574	8.52267	8.66984		8.34447	8.69001	8.43	8.66593		0.834561	0.964876	0.0617397	0.44554	0.709887	0.931946
Funhe2EKm010943	Inositol(Myo)-1(Or 4)-monophosphatase (99%M)	Q6DGB2		7.59397	7.80225	8.18402	8.09294	7.62143	8.31736	8.43545	8.22294	8.44985	7.93065	7.99431	7.55581	7.67167	8.2577	8.03715	8.08479	8.06237	8.29544	8.16	8.06176		7.85892	8.27125	7.90333	8.13287		0.65182	0.913299	0.00631546	0.205823	0.384363	0.788801
Funhe2EKm010947	Dipeptidyl-peptidase 10 (non-functional) (100%T)	Q8N608		6.95564	7.1472	6.3057	7.3259	7.14074	7.29497	5.74588	6.51116	6.18562	7.34778	6.86612	6.62734	6.86886	6.28032	6.9937	7.44201	6.53093	6.62093	6.90056	8.0018		6.97504	6.61708	6.72727	7.09925		0.624917	0.903422	0.976575	0.995598	0.140127	0.577474
Funhe2EKm010948	Dipeptidyl-peptidase 10 (non-functional) (100%M)	Q8N608		8.13654	7.97255	6.90191	7.47204	7.87627	8.20568	7.1673	8.01223	7.95434	7.40843	7.73727	7.51076	7.38789	6.12627	7.4682	7.96024	7.88047	6.46868	7.39563	7.61886		7.67186	7.7496	7.24608	7.46478		0.167439	0.611832	0.554787	0.87725	0.777885	0.951428
Funhe2EKm010949	Coiled-coil domain containing 90A (84%M)	Q96AQ8		5.85974	4.99547	4.87572	4.10906	4.79554	5.21767	3.93267	4.22012	4.51269	5.54145	4.51218	5.91309	4.73589	5.27145	4.90813	5.64056	4.62066	5.65945	4.44563	4.97635		4.92711	4.68492	5.06815	5.06853		0.347104	0.767314	0.661246	0.916521	0.660247	0.916152
Funhe2EKm010950	Diphthamide biosynthesis protein (100%P)	Q9BQC3		5.97835	5.43099	5.21047	5.37938	5.79005	5.42524	5.7791	5.72015	5.38634	5.69378	5.49901	5.84912	5.64486	5.56452	5.55811	5.52476	5.21127	5.44428	5.82865	6.04557		5.55785	5.60092	5.62312	5.61091		0.745258	0.941324	0.893883	0.977837	0.811209	0.959266
Funhe2EKm010952	Neutrophil cytosolic factor (95%P)	P19878		6.58013	6.74604	6.7046	5.97562	6.48826	6.22633	7.19555	6.43621	6.58052	6.83002	6.85587	6.42448	6.88829	6.42767	6.30256	5.89647	6.82143	6.32871	7.2167	6.27559		6.49893	6.65373	6.57977	6.50778		0.850173	0.968715	0.810208	0.959064	0.513185	0.857707
Funhe2EKm010953	Family with sequence similarity 59, member A (100%P)	Q9H706		6.73398	7.19136	5.823	6.31849	7.19505	7.27537	7.07236	7.52052	7.65465	6.05804	7.16631	6.11573	6.75058	5.89934	6.88919	6.74425	7.63253	5.76879	7.22454	6.88664		6.65238	7.11619	6.56423	6.85135		0.530819	0.866879	0.19179	0.638827	0.752597	0.943432
Funhe2EKm010954	Kinase, DNA-activated, catalytic polypeptide (100%P)	P78527		8.70327	8.7526	8.72241	8.73589	8.28946	8.7956	8.73	8.3035	8.56041	8.5936	8.552	8.16127	8.68245	8.39599	8.86794	8.46773	8.72272	8.63978	8.7087	8.62323		8.64073	8.59662	8.53193	8.63243		0.687113	0.924319	0.755371	0.944929	0.428323	0.8146
Funhe2EKm010956	Rho GTPase activating protein 29 (100%P)	Q52LW3		9.3058	9.31661	8.99169	8.94905	8.97123	9.37965	9.75659	9.92419	9.69605	10.1994	9.08162	9.38209	9.2554	8.7136	8.9433	9.29372	9.74912	8.79493	9.17209	8.75761		9.10688	9.79117	9.0752	9.15349		0.0238938	0.328553	0.0117499	0.255962	0.0381788	0.38379
Funhe2EKm010957	ATP-binding cassette, sub-family A (ABC1), member 4 (99%P)	P78363		8.04578	8.25921	7.63235	7.62173	8.19566	7.5227	7.35677	7.98248	7.22238	6.85757	7.94403	6.72731	7.60677	7.35626	7.36386	6.80293	7.34595	7.3435	7.39978	7.34116		7.95094	7.38838	7.39965	7.24666		0.0481377	0.412399	0.0420854	0.396344	0.224134	0.669605
Funhe2EKm010962	Nuclear receptor coactivator (83%T)	Q1LX64		9.08982	9.25573	9.16945	9.2974	9.3528	9.38319	9.44045	9.38813	9.44583	8.91136	9.28885	8.95677	8.85332	8.89392	9.11999	9.06529	9.36053	9.47077	9.57158	8.99767		9.23304	9.31379	9.02257	9.29317		0.212046	0.658796	0.0656165	0.454435	0.30141	0.737016
Funhe2EKm010963	CCR4-NOT transcription complex subunit (100%P)	A5YKK6		10.7018	10.8146	10.4542	10.5845	10.6584	10.7759	10.8906	10.8943	10.7859	10.5798	10.8195	10.5142	10.3907	10.1413	10.5053	10.6097	10.9929	10.3371	10.7289	10.373		10.6427	10.7853	10.4742	10.6083		0.0770589	0.475144	0.149641	0.591462	0.963648	0.993239
Funhe2EKm010964	SET domain containing (100%P)	Q8TBK2		7.12522	5.95355	7.26091	6.33215	7.06539	6.17068	7.73957	6.442	6.17356	6.79217	7.10646	6.54291	7.10452	7.08528	7.54897	7.2747	7.33601	7.5431	7.71313	7.05169		6.74744	6.6636	7.07763	7.38373		0.0280978	0.346581	0.616389	0.900757	0.383324	0.788744
Funhe2EKm010965	Zinc finger CCCH domain-containing protein (100%P)	Q6PJT7		8.21045	8.24095	8.2717	8.29044	8.37725	8.69592	8.62479	8.67683	8.47485	8.4625	8.4761	7.92345	8.25599	8.6794	8.53116	8.5213	8.68907	8.80868	8.45843	8.2107		8.27816	8.58698	8.37322	8.53763		0.798543	0.956318	0.0162101	0.286465	0.424377	0.812547
Funhe2EKm010967	Bmf2 (86%T)	Q0GKC4		6.36287	5.7788	4.94816	5.82557	5.85833	6.19566	6.68688	6.66211	6.59084	6.30737	5.89266	6.12254	6.09545	5.02172	5.96885	5.89438	6.78794	5.08456	6.45535	5.46865		5.75475	6.48857	5.82024	5.93818		0.294776	0.731415	0.0752341	0.471603	0.187836	0.634273
Funhe2EKm010969	Tyrosine kinase 2-beta (84%P)	Q14289		8.25615	8.34483	8.12728	8.39078	7.92039	8.49304	8.20231	8.26986	8.27789	9.12011	8.54742	8.22089	7.83795	7.4988	8.41184	8.47409	8.32922	7.04199	8.56795	8.23449		8.20789	8.47264	8.10338	8.12955		0.264933	0.705806	0.463614	0.834701	0.546682	0.87343
Funhe2EKm010970	Neuronal acetylcholine receptor subunit alpha-2 (92%P)	Q15822		5.68202	5.51506	5.02863	5.34662	5.66545	5.62261	5.10858	5.32623	5.13696	5.20122	5.1467	5.99565	5.7382	4.61165	5.30776	5.57918	5.18174	5.36925	5.10506	5.63395		5.44756	5.27912	5.35999	5.37384		0.981487	0.99667	0.617475	0.901275	0.556562	0.877838
Funhe2EKm010971	Uncharacterized protein (100%M)			5.93765	6.13848	5.29529	4.23414	5.12213	5.04659	4.25063	4.80716	4.1672	4.38305	5.73525	5.04144	5.1398	5.26149	4.40586	3.96439	3.8982	5.55569	5.64987	4.63151		5.34554	4.53093	5.11677	4.73993		0.972922	0.994936	0.054121	0.427567	0.456176	0.830523
Funhe2EKm010975	A-kinase anchor protein 1, mitochondrial (99%P)	Q92667		10.0206	10.0572	9.73893	9.8351	10.0973	9.89567	9.86282	10.0677	9.87768	9.6045	10.0933	8.9267	9.91617	9.64446	9.87152	10.1193	9.91055	9.74139	9.85763	9.73057		9.94983	9.86167	9.69042	9.87188		0.311556	0.744004	0.700743	0.929135	0.274862	0.713624
Funhe2EKm010978	TE: Reverse transcriptase (71%P)			5.66632	6.95543	5.73796	7.96542	7.98996	7.94998	6.29949	7.32974	7.16958	4.95905	7.22541	6.01525	5.98806	7.27615	7.03863	6.83291	5.25288	5.10428	4.70267	7.15216		6.86302	6.74157	6.7087	5.80898		0.257461	0.699579	0.286229	0.723681	0.412827	0.806255
Funhe2EKm010983	Unknown			4.55821	3.71234	5.14426	3.67621	4.38612	3.4948	2.92203	3.52593	3.32973	3.54595	3.35641	5.20551	4.55088	4.37641	3.75399	3.98724	2.98604	4.95846	3.56256	4.81396		4.29543	3.36369	4.24864	4.06165		0.275078	0.713624	0.0700085	0.462391	0.214526	0.661208
Funhe2EKm010987	Unknown	P19835		4.65001	5.25294	4.9157	5.28231	4.23097	4.26294	4.93328	5.01236	4.89607	3.64909	4.96815	5.03968	5.20793	4.82356	4.40319	4.31011	4.82058	4.98867	4.25221	4.62689		4.86639	4.55075	4.8885	4.59969		0.854961	0.970225	0.133623	0.567905	0.944951	0.988886
Funhe2EKm010992	CDD: Spc7 kinetochore protein (84%T)	B1MTT5		5.21488	4.3923	4.88702	4.62237	4.65804	3.97511	4.65774	4.36358	4.30644	4.97203	4.57682	5.03816	4.55156	4.98719	4.86191	4.56989	3.95874	4.79702	3.87751	5.27791		4.75492	4.45498	4.80313	4.49622		0.805105	0.957531	0.108083	0.527365	0.984634	0.997038
Funhe2EKm010996	Chromosome 12 open reading frame (100%T)	Q8WUH6		7.43571	7.03203	7.53633	7.65719	7.16644	7.70224	7.42399	6.65305	7.44648	5.85222	7.57345	7.0524	7.12218	7.43217	7.00585	7.77549	7.58935	8.17777	7.34455	6.785		7.36554	7.01559	7.23721	7.53444		0.389822	0.791778	0.906499	0.980523	0.162325	0.606114
Funhe2EKm010997	Retinoblastoma-binding protein (97%P)	Q15291		9.16072	9.01818	8.73482	9.41645	9.14507	9.47653	9.62259	9.44394	9.48414	9.10397	9.13424	8.94807	8.75096	9.19938	9.06506	9.24255	9.68889	9.16555	9.18009	8.90834		9.09505	9.42624	9.01954	9.23709		0.214866	0.661497	0.0165032	0.28827	0.586842	0.889359
Funhe2EKm010998	Zinc-binding protein A33 (72%T)	Q9UPQ4		6.36805	6.2645	7.3829	5.82284	6.42411	6.05271	6.33336	6.51208	6.18766	7.11833	6.85302	5.57423	5.75351	5.82177	5.98881	7.42503	5.55828	5.06062	5.95155	6.28519		6.45248	6.44083	5.99827	6.05613		0.150552	0.592672	0.934745	0.987431	0.901982	0.979444
Funhe2EKm010999	Chromosome 3 open reading frame (91%P)	Q9Y2M2		4.73235	5.46557	4.83194	4.32926	4.51975	3.69234	4.90667	4.51554	4.01159	5.10983	4.99335	5.89535	4.73836	4.37641	4.89812	4.91376	3.53504	4.40002	4.39942	5.54138		4.77577	4.4472	4.98032	4.55793		0.560251	0.879793	0.175677	0.620067	0.861723	0.971361
Funhe2EKm011000	Semaphorin-3D (100%P)	O95025		7.66834	8.32825	6.19953	7.20813	8.20379	8.02347	8.82791	8.25944	8.37846	7.63652	8.01791	7.32632	7.65034	7.35662	7.56457	7.32555	8.31768	6.81287	8.58794	7.75237		7.52161	8.22516	7.58315	7.75928		0.476531	0.84089	0.13229	0.565465	0.355786	0.772401
Funhe2EKm011001	tripartite motif containing 35 (69%P)	Q9UPQ4		7.11014	7.38236	7.24634	7.63745	7.23181	7.09498	7.77411	7.36592	7.88525	7.91569	8.07203	5.43057	7.15464	7.35784	8.33354	6.2158	7.80049	6.96394	7.93743	7.59684		7.32162	7.60719	7.26972	7.3029		0.578641	0.885924	0.618847	0.901485	0.693218	0.926487
Funhe2EKm011004	ERGIC and golgi (100%P)	Q9Y282		5.98239	6.3394	5.4157	5.13841	6.36419	6.17878	6.37485	6.11881	6.263	6.97156	5.6353	5.85661	6.65498	5.75116	5.65755	6.83874	6.62342	4.88073	6.78637	6.58805		5.84802	6.3814	5.91112	6.34346		0.960996	0.992758	0.0746698	0.470629	0.844389	0.967239
Funhe2EKm011005	Reactive oxygen species modulator (100%M)	P60602		9.11544	9.22899	9.63644	9.60518	9.08814	9.07862	9.392	9.09497	9.08465	9.20484	9.3242	9.14942	8.78448	9.45462	9.55306	8.49994	9.0407	9.10404	9.22593	8.96794		9.33484	9.17102	9.25316	8.96771		0.227514	0.67294	0.0653673	0.453824	0.599622	0.89476
Funhe2EKm011007	Vasoactive intestinal polypeptide receptor (99%M)	P41587		4.91744	4.92008	4.15983	4.89681	5.35276	4.73311	4.48345	5.25317	4.80466	4.50462	4.70117	5.46227	6.0363	5.15278	4.71773	5.21275	4.96507	4.88199	4.70852	4.90468		4.84939	4.7558	5.21405	4.9346		0.144709	0.584616	0.308199	0.741116	0.607177	0.897563
Funhe2EKm011008	Extended synaptotagmin-2-A (99%M)	A0FGR8		7.96611	8.20842	7.4713	7.13968	7.92808	7.70779	7.56231	7.53353	8.1893	8.11604	7.57599	7.41883	7.66812	6.9456	7.19151	7.19156	7.59802	6.59966	7.54397	6.72711		7.74272	7.8218	7.36001	7.13206		0.00609176	0.202265	0.666974	0.918479	0.379349	0.78689
Funhe2EKm011011	Chromosome 6 open reading frame (100%T)	Q8IYR0		3.91499	4.53885	4.71674	3.77658	4.09893	4.29691	4.6605	4.97883	4.68855	4.21598	4.53128	5.05109	4.56685	5.60721	4.52786	4.13659	4.23046	5.44436	3.70959	5.79096		4.20922	4.56816	4.85686	4.66239		0.164891	0.608914	0.751122	0.942817	0.293713	0.730803
Funhe2EKm011015	Actin, alpha 1, skeletal muscle (98%M)	A4QNT8		7.90887	8.48057	8.07845	8.28353	7.96621	8.18296	8.15261	8.19439	8.7343	7.24862	7.96851	7.34836	7.73544	7.82294	8.42202	8.0731	8.37754	8.2824	8.60129	7.99241		8.14353	8.10258	7.85946	8.26535		0.720149	0.935209	0.288849	0.726354	0.197929	0.644839
Funhe2EKm011016	Golgi-associated PDZ and coiled-coil motif-containing protein (90%P)	Q9HD26		8.5571	8.71274	8.92102	8.61192	8.73567	9.49467	8.75416	9.53937	8.93942	8.85542	8.96027	8.40229	8.73313	8.55495	8.5455	8.88145	8.83732	8.5396	8.52471	9.19616		8.70769	9.11661	8.63923	8.79585		0.120005	0.546615	0.0297114	0.35223	0.302838	0.737869
Funhe2EKm011022	Centrosomal protein of 85 kDa (92%P)	Q5SZL2		8.77124	8.48989	8.58078	8.79415	8.7366	8.33419	8.49747	8.44894	8.31655	8.04917	8.27875	8.13785	7.60279	8.58089	8.72992	8.88234	8.56901	8.57841	8.18527	8.46765		8.67453	8.32927	8.26604	8.53653		0.425881	0.813577	0.76533	0.947435	0.0236577	0.327507
Funhe2EKm011028	Collectin sub-family member 12 (100%P)	Q5KU26		8.97158	8.93709	7.31276	7.32975	8.58748	8.30211	8.82954	7.71749	8.18215	8.55006	8.70421	7.67793	8.28264	7.91436	7.88235	7.86933	8.41127	7.42211	8.78967	8.09158		8.22773	8.31627	8.0923	8.11679		0.523246	0.862868	0.828442	0.963652	0.902227	0.979501
Funhe2EKm011029	Clusterin 1 (retinal) (100%P)	Q15846		8.81285	9.21781	8.88989	9.18149	8.96823	8.83742	8.70599	9.0471	9.00243	8.63461	8.33507	8.17044	8.23838	8.57291	8.99416	8.35495	9.09053	7.86053	8.4245	8.51164		9.01405	8.84551	8.46219	8.44843		0.00299688	0.15117	0.511557	0.857038	0.576594	0.885183
Funhe2EKm011030	v-yes-1 Yamaguchi sarcoma viral oncogene (81%P)	P07947		9.07393	8.28496	8.94428	7.80103	8.57149	8.42857	8.86661	9.1663	9.18664	8.69801	9.14849	8.93429	8.55065	7.91426	8.85704	8.34774	9.4971	7.59384	9.28085	8.12549		8.53514	8.86923	8.68095	8.56901		0.760422	0.946577	0.661397	0.916521	0.383544	0.788744
Funhe2EKm011031	Adenylate cyclase activating polypeptide 1 (pituitary) (99%M)	P18509		9.52374	9.37973	9.67606	10.0681	9.47636	9.44411	9.42148	9.22086	9.3496	9.48475	9.68738	9.07398	9.3444	9.86793	9.71221	9.59795	9.22015	9.28757	9.08789	9.65527		9.62481	9.38416	9.53718	9.36976		0.652882	0.913603	0.0854382	0.491054	0.74643	0.941512
Funhe2EKm011033	StAR-related lipid transfer (START) domain containing (92%S)	Q14849		7.94064	7.49725	6.62391	6.63997	7.63113	7.29917	7.59983	7.61926	7.78205	7.93019	7.34111	7.27438	7.60429	6.28501	7.10636	7.04541	7.60825	7.20662	7.4679	7.16091		7.26658	7.6461	7.12223	7.29782		0.213317	0.660238	0.163512	0.607609	0.598963	0.894464
Funhe2EKm011036	Microfibril-associated glycoprotein 4 (80%U)	P55083		3.46326	3.24437	4.15983	3.56154	3.97359	3.47264	4.95729	4.36143	3.83688	4.64372	3.37248	4.84422	4.33346	4.72319	4.35851	3.77672	5.74256	5.21173	6.54971	4.50232		3.68052	4.25439	4.32637	5.15661		0.0260174	0.337863	0.0408262	0.392057	0.689965	0.925525
Funhe2EKm011037	ATP-binding cassette sub-family A member (88%P)	Q8WWZ7		9.80976	9.94508	8.99469	9.0487	9.84019	9.71762	9.55026	10.0044	9.98784	9.35214	9.64947	9.58631	9.18913	8.58054	9.38969	9.34971	10.3226	9.23887	9.63917	9.20617		9.52768	9.72245	9.27903	9.5513		0.2769	0.71537	0.228438	0.674235	0.837973	0.966118
Funhe2EKm011038	Uncharacterized protein			6.13496	6.58217	6.89533	7.23896	6.42794	6.69909	6.21316	6.99146	6.37175	6.74564	6.58851	6.48489	6.23968	7.35233	6.62709	6.9752	6.88519	6.61593	6.79084	6.19026		6.65587	6.60422	6.6585	6.69149		0.789342	0.954254	0.955708	0.991524	0.801365	0.956683
Funhe2EKm011039	Ankyrin repeat and SOCS box protein (100%P)	Q9Y575		7.07815	7.35303	7.09753	6.42039	7.10498	7.1695	7.26256	6.7787	6.93669	7.28089	7.17755	7.15973	6.80289	6.81407	7.12601	7.00239	7.59319	7.06522	7.23832	6.58248		7.01081	7.08567	7.01605	7.09632		0.952263	0.990594	0.561009	0.879993	0.983717	0.997038
Funhe2EKm011040	Chromosome 10 open reading frame (96%P)	Q9H8K7		7.8415	8.16167	7.85948	8.08501	8.10106	7.99248	8.07104	8.33042	8.27599	8.07487	8.11898	8.03097	7.7351	8.21803	8.28116	8.11294	8.393	8.7274	7.89572	7.60722		8.00974	8.14896	8.07685	8.14726		0.784718	0.952947	0.386435	0.789778	0.773837	0.949915
Funhe2EKm011041	HtrA serine peptidase 1 (100%P)	Q92743		8.57828	8.5617	8.2143	8.10117	8.73171	8.1298	9.61843	9.28426	9.02945	9.55713	8.45248	7.94625	8.41847	8.62994	8.65225	7.50612	8.74289	7.56904	9.01116	8.29965		8.43743	9.12381	8.41988	8.22577		0.0547032	0.428718	0.281542	0.719386	0.063563	0.449966
Funhe2EKm011042	Pleckstrin domain-containing family A member 2 (96%P)	Q9HB21		9.86449	10.0614	9.48059	9.31329	9.82751	9.62677	9.90315	9.87248	10.1042	9.27709	9.60845	9.34817	9.18972	8.73285	9.50002	9.55471	9.91801	8.99687	9.71952	8.93764		9.70946	9.75674	9.27584	9.42535		0.0281557	0.346748	0.54347	0.872124	0.75124	0.942817
Funhe2EKm011043	Wings apart (100%P)	Q7Z5K2		8.50743	8.7814	8.11049	7.97216	8.20659	8.93758	8.67618	8.81024	8.90381	8.50916	8.41733	8.41528	7.63796	7.71267	8.4335	8.45262	9.25776	8.03407	8.73656	8.00137		8.31561	8.76739	8.12335	8.49648		0.192728	0.639827	0.0276857	0.344662	0.820308	0.961938
Funhe2EKm011047	Unconventional myosin-VIIa (100%M)	Q13402		7.14601	7.04928	6.84541	6.72243	7.38565	6.96329	6.43877	7.72339	6.85345	6.42464	6.6739	6.14053	6.93682	6.1725	6.76562	7.28247	7.51899	5.86037	6.99007	6.41307		7.02975	6.88071	6.53787	6.81299		0.213342	0.660238	0.77404	0.949935	0.340531	0.763141
Funhe2EKm011049	Glycerophosphodiester phosphodiesterase domain-containing protein 5 (100%P)	Q8WTR4		7.98088	7.96694	7.67655	8.03678	7.43534	7.9242	7.82414	7.48179	7.92744	7.39476	6.60964	7.03215	7.27493	7.40878	6.76542	7.62669	7.741	7.60435	7.52886	7.79459		7.8193	7.71046	7.01818	7.6591		0.00163397	0.115459	0.0312792	0.358238	0.00427712	0.176457
Funhe2EKm011050	Aquaporin-11 (77%P)	Q8NBQ7		6.37824	5.77391	6.93186	4.605	5.93351	5.55152	4.0042	4.74127	4.13496	4.73932	5.72826	5.00017	6.20689	4.89073	5.32958	5.68093	4.33948	4.99887	4.95044	5.80921		5.9245	4.63425	5.43113	5.15579		0.962916	0.993107	0.0183439	0.299662	0.108036	0.527352
Funhe2EKm011051	Remodeling and spacing factor (62%M)	Q96T23		8.43758	8.38079	8.24711	8.62284	8.35934	8.46943	8.40111	8.9501	8.94837	8.12482	8.17603	7.53537	8.01293	8.09537	8.36512	8.10768	8.68752	8.10604	8.52676	8.25688		8.40953	8.57877	8.03696	8.33698		0.0259863	0.337863	0.0793036	0.480188	0.608616	0.898213
Funhe2EKm011053	Calpain 5 (100%P)	O15484		3.60804	3.22571	4.59032	4.17184	4.19796	4.22667	3.97084	4.25888	3.39173	4.2049	2.73945	4.84422	4.33346	5.20871	4.51509	4.61884	4.86929	4.98866	4.18015	4.83761		3.95877	4.0106	4.32819	4.69891		0.0650327	0.453431	0.440255	0.821125	0.558667	0.878881
Funhe2EKm011055	Ankyrin repeat and sterile alpha motif domain containing (100%M)	Q68DC2		6.77234	7.54057	6.82512	7.08455	7.359	7.76095	6.54935	6.94975	7.26229	7.32171	7.48367	6.61791	7.10058	7.08848	6.99682	7.60245	6.80373	7.38331	7.50138	6.78283		7.11632	7.16881	7.05749	7.21474		0.969841	0.994633	0.541029	0.871011	0.759101	0.946266
Funhe2EKm011056	Aryl hydrocarbon receptor repressor (100%T)	B0S7S2		6.01658	6.21522	6.25919	5.23512	6.16582	7.83371	7.99015	8.85094	8.62166	9.36799	6.79449	6.56626	6.18935	4.98831	6.13437	7.71978	8.76297	6.40571	7.90876	7.8717		5.97839	8.53289	6.13455	7.73379		0.297386	0.733551	3.21946e-06	0.00483987	0.129061	0.56095
Funhe2EKm011057	Phosphatidylinositol glycan anchor biosynthesis, class M (100%P)	Q9H3S5		4.63429	5.32672	5.00975	4.61088	4.77261	5.52258	4.71669	5.11575	5.25289	5.12963	5.14612	5.71757	5.53609	4.6367	4.54511	4.68349	5.3077	5.65954	3.88159	5.51961		4.87085	5.14751	5.11632	5.01039		0.810342	0.959064	0.705705	0.930503	0.401678	0.798992
Funhe2EKm011058	Serpin peptidase inhibitor, clade B (ovalbumin), member 1, like (93%P)	P35237		9.6969	10.0559	9.69457	9.76633	9.97899	10.144	9.69005	10.2196	10.3439	9.55409	8.92015	9.59679	9.53985	8.57437	10.0898	10.1333	10.0625	10.0327	9.38779	9.89534		9.83854	9.99034	9.34419	9.90235		0.11119	0.532457	0.0565308	0.433301	0.256598	0.698895
Funhe2EKm011060	Serpin peptidase inhibitor, clade B (ovalbumin), member 1, like (94%P)	P35237		6.53676	4.93723	6.47966	5.28676	5.4336	4.15128	5.91592	4.88665	4.59295	6.14304	6.02758	5.53494	5.97947	5.89733	6.04765	6.40909	4.97143	5.888	5.30291	6.43031		5.7348	5.13797	5.89739	5.80035		0.181119	0.626756	0.256768	0.699035	0.409433	0.804122
Funhe2EKm011066	Serine/threonine-protein kinase pim-2 (100%P)	Q86V86		5.84466	5.52911	6.21679	6.10219	5.32461	5.99429	7.25335	7.46174	6.61791	6.08971	5.92751	6.51539	6.67149	6.33528	5.67614	6.38335	6.6074	6.42393	6.03608	5.8493		5.80347	6.6834	6.22516	6.26001		0.99676	0.9996	0.041211	0.393168	0.0570282	0.434344
Funhe2EKm011067	Solute carrier family 35 (UDP-galactose transporter), member A2 (98%T)	P78381		7.60904	7.31988	6.912	7.22217	7.60118	7.61864	7.48796	7.93193	7.77819	8.44495	7.6521	7.79009	7.33221	7.50809	7.36211	7.69759	7.86334	7.56558	7.26116	7.32662		7.33285	7.85234	7.52892	7.54286		0.661413	0.916521	0.0520538	0.422917	0.0640621	0.450744
Funhe2EKm011068	Solute carrier family 6 (neurotransmitter transporter, creatine), member 8 (100%M)	P48029		8.57461	8.90236	7.70564	7.29339	9.1547	7.86348	8.33003	8.64625	8.43672	8.08081	8.6504	8.28638	8.51043	7.89169	9.02978	7.94549	8.65733	5.90183	7.10084	7.14669		8.32614	8.27146	8.47374	7.35044		0.235853	0.681434	0.0790219	0.479909	0.108136	0.527397
Funhe2EKm011069	B-cell receptor-associated protein (100%S)	P51572		9.60869	9.09709	9.57467	9.61198	9.42037	9.85838	9.91168	9.53836	9.53094	9.44212	9.58943	9.2806	9.21049	9.54854	9.84846	9.90626	9.8689	10.0713	9.68424	9.48605		9.46256	9.6563	9.4955	9.80336		0.392302	0.792976	0.0261766	0.338556	0.584971	0.888856
Funhe2EKm011073	Solute carrier family 9, subfamily A (NHE3, cation proton antiporter 3), member 3 regulator (100%Z)	Q15599		8.0384	7.84354	7.44836	7.95891	7.81218	7.68731	7.62242	7.32225	7.76227	7.64005	8.31421	7.19809	8.05845	7.85175	7.75607	7.86442	7.89062	7.52242	7.88049	7.83085		7.82028	7.60686	7.83571	7.79776		0.393507	0.793766	0.301226	0.736941	0.466657	0.836337
Funhe2EKm011074	Deoxyhypusine synthase (99%P)	P49366		7.66404	7.88142	8.06523	8.15672	7.86647	8.21972	8.40014	7.99987	8.01072	8.31555	7.66431	8.03627	7.90368	8.193	7.96994	8.16953	8.0602	7.85789	8.21688	7.89707		7.92678	8.1892	7.95344	8.04031		0.463048	0.83445	0.0473117	0.410116	0.296198	0.732752
Funhe2EKm011075	F-box and WD repeat domain containing (99%M)	Q5XUX1		7.57127	7.49116	7.55872	7.32384	7.29632	6.97986	7.31043	7.36369	7.27409	7.59823	7.59206	7.15416	7.42662	7.48137	7.70595	7.37766	7.75263	7.51348	7.5669	7.52102		7.44826	7.30526	7.47203	7.54634		0.11646	0.541893	0.672613	0.920181	0.192152	0.639034
Funhe2EKm011076	Guanine nucleotide-binding protein G(I)/G(S)/G(O) subunit gamma-12 (100%P)	Q9UBI6		3.31443	3.60148	4.85548	4.23629	3.48178	3.50867	3.68494	3.40309	2.83464	3.27491	2.9041	5.5498	4.88903	4.59692	3.98703	3.80116	2.49292	4.40002	3.71778	4.60916		3.89789	3.34125	4.38538	3.80421		0.170716	0.614887	0.105239	0.521962	0.970933	0.994708
Funhe2EKm011077	Transportin 2 (importin 3, karyopherin beta 2b) (100%P)	Q92973		8.36993	8.10455	7.51783	7.71992	8.60614	8.33287	7.80846	8.62363	8.61785	8.41211	8.10827	8.37276	7.65663	7.13899	7.81511	7.86187	8.09213	7.03605	8.04519	7.65971		8.06368	8.35898	7.81835	7.73899		0.03614	0.37618	0.576067	0.885183	0.33675	0.760403
Funhe2EKm011078	Interleukin-6 receptor subunit beta (100%P)	Q99665		6.56497	6.29373	6.50934	7.38381	6.51282	7.23976	8.3476	8.42151	7.59764	8.22118	7.01125	6.8479	6.30472	6.30014	6.59585	7.00993	7.52135	6.70993	7.65765	7.63127		6.65294	7.96554	6.61197	7.30603		0.0853582	0.490977	7.88303e-05	0.0266499	0.124928	0.554227
Funhe2EKm011079	Zinc finger BED domain-containing protein (99%M)	O75132		4.27619	4.3941	4.729	5.27081	4.39579	4.08102	4.2546	4.30362	3.99569	5.00853	3.35359	4.84422	4.33346	4.97847	4.56722	4.31331	4.12214	4.40002	4.53864	4.61811		4.61318	4.32869	4.41539	4.39844		0.749421	0.94241	0.45538	0.830517	0.506829	0.854707
Funhe2EKm011080	Relaxin-3 (100%P)	Q8WXF3		4.07263	4.69901	5.00633	5.36058	4.80073	5.08342	4.74952	4.2278	4.68962	4.42449	4.19248	5.18964	5.04759	5.26693	5.14503	5.16888	3.72336	5.09174	4.98749	5.60372		4.78785	4.63497	4.96833	4.91504		0.323948	0.751636	0.654782	0.914241	0.828597	0.963698
Funhe2EKm011081	Regulatory factor X, 1 (influences HLA class II expression) (94%P)	P22670		8.99039	8.96275	8.53465	8.66832	8.86122	9.0557	9.18457	9.03945	9.06334	8.66536	8.74848	8.73269	8.8633	8.67967	8.64815	8.54515	9.2788	8.589	9.07935	8.2124		8.80346	9.00168	8.73446	8.74094		0.175218	0.619242	0.391571	0.792664	0.421592	0.810977
Funhe2EKm011082	Arf-GAP with dual PH domain-containing protein (98%P)	Q9NPF8		5.45702	5.57453	5.94591	5.34228	4.9562	4.98817	4.7622	5.24009	4.68107	4.1099	5.86481	5.97368	5.72725	5.63943	5.73715	5.68624	4.08561	4.95898	5.98935	4.67615		5.45519	4.75629	5.78846	5.07927		0.144436	0.584294	0.00459056	0.180054	0.981088	0.996518
Funhe2EKm011084	Krueppel factor 15 (84%M)	Q9UIH9		7.17563	7.47437	7.36821	7.45361	7.34518	6.4684	7.21481	7.31945	7.08535	7.30968	6.85	7.64049	7.35484	6.58324	6.86651	6.63203	6.94328	6.06117	7.00069	7.69441		7.3634	7.07954	7.05902	6.86632		0.178351	0.623533	0.213335	0.660238	0.807347	0.958295
Funhe2EKm011085	ELK4, ETS-domain protein (SRF accessory protein 1) (82%M)	P28324		8.9846	8.87582	8.23811	7.96225	8.54038	8.75415	8.87893	8.8567	9.03642	8.59223	8.71984	8.45538	8.24376	8.08647	8.39059	8.89543	9.0567	8.33718	8.78692	8.12345		8.52023	8.82369	8.37921	8.63994		0.279865	0.71799	0.0698228	0.462119	0.884855	0.976102
Funhe2EKm011086	Major facilitator superfamily domain containing 4 (90%P)	Q8N468		4.92666	4.45963	5.14338	4.80713	4.53253	4.97416	4.73382	4.45039	4.88703	3.63771	3.59127	5.20432	4.73952	4.80843	4.14579	3.98781	4.43492	5.35903	4.54228	4.81345		4.77387	4.53662	4.49787	4.6275		0.688403	0.92494	0.815357	0.960355	0.430189	0.815629
Funhe2EKm011088	Sterile alpha motif domain-containing protein 3 (100%T)			5.36693	5.94187	6.5063	6.23198	5.94385	5.20795	4.98179	4.44466	5.02108	6.89225	6.50687	5.35921	5.89653	6.89507	6.21266	5.74006	4.15605	6.34215	5.06069	6.34273		5.99819	5.30955	6.17407	5.52834		0.564873	0.881396	0.0642831	0.451454	0.949841	0.990189
Funhe2EKm011090	Cyclin-dependent kinase 18 (98%T)	Q07002		5.08037	4.56036	4.94695	4.76501	4.99921	5.00182	4.18487	5.71109	5.34827	5.1175	5.21821	5.58001	4.66459	4.75724	4.80467	4.80875	5.16736	4.58416	4.60231	5.18233		4.87038	5.07271	5.00494	4.86898		0.84391	0.967239	0.85013	0.968715	0.342248	0.763993
Funhe2EKm011091	Uncharacterized protein			3.49433	3.1949	4.73676	4.31557	5.38137	4.09741	3.79533	4.8343	3.32864	4.87047	4.63064	4.84422	4.33346	4.60998	4.26155	3.57255	3.64376	4.40002	4.24891	5.52022		4.22458	4.18523	4.53597	4.27709		0.524213	0.863475	0.636646	0.907499	0.727625	0.937036
Funhe2EKm011096	Uncharacterized protein (77%M)			3.49678	3.34402	5.55228	4.38682	3.31327	2.98609	3.51087	3.66832	3.71217	3.91688	2.91139	5.20215	4.55046	4.60799	3.41494	4.1593	3.11867	4.40002	3.56244	5.13445		4.01863	3.55887	4.13738	4.07497		0.386499	0.789807	0.474593	0.839949	0.585081	0.888856
Funhe2EKm011097	Ubiquitin modifier activating enzyme 7 (100%P)	P22314		4.9088	4.61986	5.42752	5.65012	5.15947	5.19693	4.37084	4.79931	4.75425	6.77226	4.99006	5.70764	5.48032	6.26652	5.49153	5.74592	5.2269	5.0579	5.525	6.27427		5.15316	5.17872	5.58721	5.566		0.15143	0.593847	0.993739	0.999098	0.932693	0.98721
Funhe2EKm011098	Family with sequence similarity 212, member A (100%P)	Q96EL1		6.59134	6.7819	6.74363	6.76104	6.8793	6.82805	7.3192	6.69406	6.31506	5.58666	6.63726	6.52789	6.7967	7.19168	6.91368	6.45471	6.94603	6.64207	6.56517	6.19531		6.75144	6.5486	6.81344	6.56066		0.82924	0.963839	0.196152	0.642915	0.884292	0.976005
Funhe2EKm011099	Guanine nucleotide binding protein (G protein), alpha inhibiting activity polypeptide 2 (100%P)	P04899		8.13429	8.02507	7.57153	8.46666	8.21604	8.0349	8.08945	8.34163	8.15049	8.10935	8.05953	7.17142	7.80862	8.02393	7.86109	8.12303	7.81743	7.60476	7.96997	7.79732		8.08272	8.14516	7.78492	7.8625		0.0280473	0.346452	0.568231	0.882721	0.950572	0.990333
Funhe2EKm011100	Sodium-coupled neutral amino acid transporter 3 (100%P)	Q99624		9.42121	9.41048	9.20354	8.86406	9.4943	8.73487	8.0277	8.64704	8.93848	8.79573	9.82284	8.75292	9.46547	8.47769	9.63584	8.75223	8.4524	7.36365	8.70278	8.85439		9.27872	8.62877	9.23095	8.42509		0.562738	0.880687	0.00349292	0.162473	0.718798	0.934791
Funhe2EKm011102	RNA-binding protein 5 (100%P)	P52756		12.9768	12.9816	13.12	12.9544	13.1069	12.8354	13.1822	13.1777	13.1102	12.7732	12.8088	12.1279	12.5746	12.6348	12.7877	12.7309	12.9627	12.5511	13.1586	12.2284		13.0279	13.0157	12.5868	12.7264		0.00489569	0.184199	0.577355	0.8855	0.507584	0.855062
Funhe2EKm011104	Glutathione peroxidase 8 (100%P)	P07203		8.28741	7.83161	7.9584	8.49852	7.92596	8.22146	7.59502	7.31701	7.70559	8.43367	8.62032	7.79694	8.03394	8.59108	8.78406	8.57562	8.27294	8.27487	8.33136	8.07002		8.10038	7.85455	8.36527	8.30496		0.0388203	0.385915	0.349747	0.769085	0.567522	0.882399
Funhe2EKm011109	Calcium-dependent secretion activator 1 (100%P)	Q9ULU8		5.84173	6.56853	5.91629	5.0422	5.88772	5.55108	6.0838	6.19024	5.99393	5.92417	5.87229	5.55075	5.99408	5.89092	5.25571	5.44045	6.12964	5.47974	6.08265	5.99535		5.85129	5.94864	5.71275	5.82557		0.445659	0.824846	0.538767	0.870133	0.963705	0.993264
Funhe2EKm011116	Unknown			4.28874	3.19553	5.35159	4.10864	4.05493	3.87574	3.51376	3.80257	3.702	5.00418	3.96445	5.34146	4.33346	4.97624	4.13366	3.99035	3.54854	4.95036	4.12954	4.3975		4.19989	3.97965	4.54985	4.20326		0.318437	0.748338	0.323985	0.751636	0.823406	0.962404
Funhe2EKm011118	NACHT, LRR and PYD domains-containing protein (100%P)			7.45959	7.58308	7.10867	7.35811	7.74087	7.61822	7.55443	7.6533	7.81541	8.07237	7.75711	7.04525	7.42248	6.55093	7.64628	7.56744	7.90511	7.21135	7.47012	7.43936		7.45006	7.74275	7.28441	7.51868		0.190285	0.636983	0.0829644	0.487114	0.84014	0.966445
Funhe2EKm011137	PiggyBac transposable element-derived protein 3 (18%U)	Q8N328		3.65984	3.91473	5.72524	4.31079	3.72226	4.25501	4.24523	3.37421	3.0184	5.19618	3.07581	5.20647	4.55107	5.14212	3.41687	4.57138	4.43522	4.61139	4.13452	4.3975		4.26657	4.0178	4.27847	4.43		0.553887	0.876786	0.891468	0.977253	0.576115	0.885183
Funhe2EKm011157	Tripeptidyl peptidase II (100%P)	P29144		9.45355	9.33931	9.057	9.27851	9.35445	9.37228	9.26383	10.0091	9.96563	9.68711	9.94535	9.51305	9.54029	9.20236	9.8519	9.78088	9.83763	9.32125	9.52773	9.23965		9.29656	9.6596	9.61059	9.54143		0.431778	0.816849	0.243815	0.688874	0.0941291	0.505842
Funhe2EKm011158	Methyltransferase like 21C (63%Z)	Q5VZV1		7.48375	7.18678	6.61545	7.5327	6.63714	7.50593	8.81172	8.37435	10.6034	5.51293	6.01402	6.27763	6.27012	5.41812	6.05304	6.03953	7.77951	7.38442	8.07499	5.58109		7.09116	8.16166	6.00659	6.97191		0.0370689	0.379201	0.0586792	0.438286	0.917543	0.983208
Funhe2EKm011159	Lysine methyltransferase METTL21E (100%P)	Q5VZV1		6.99644	7.21018	6.81455	6.86658	6.97541	6.87337	7.31799	7.2413	6.28969	6.34416	6.12786	6.83014	6.61689	7.20774	6.70326	7.12982	6.919	6.70288	6.88485	6.91439		6.97263	6.8133	6.69718	6.91019		0.552251	0.876299	0.857462	0.970629	0.223628	0.668955
Funhe2EKm011160	Excision repair cross-complementing rodent repair deficiency, complementation group (100%P)	P28715		7.61713	7.78991	7.77535	8.05764	7.66791	8.17682	8.1449	7.98049	8.0108	7.47113	7.58719	7.61931	7.51948	7.88132	7.93822	7.88921	8.20543	7.84757	8.14219	7.60795		7.78159	7.95683	7.7091	7.93847		0.658375	0.91527	0.0619977	0.446535	0.791821	0.954691
Funhe2EKm011161	Basic leucine zipper nuclear factor (100%P)	Q9H2G9		8.09013	8.19126	8.46009	8.43761	8.66912	8.35245	8.50393	8.73404	8.46076	8.29169	8.5631	8.1883	8.65991	8.63395	8.93341	8.06859	8.68901	8.03985	8.14427	8.22678		8.36964	8.46857	8.59573	8.2337		0.967417	0.994039	0.231728	0.677102	0.0447084	0.403653
Funhe2EKm011162	Vertebrate RNA (Guanine-9-) methyltransferase domain containing 1 (RG9MTD1, zgc:103570) (92%M)	Q7L0Y3		6.50003	6.23487	6.35566	6.13167	6.07121	6.25146	6.9862	6.30787	5.83063	6.6746	6.03256	6.55202	6.30578	6.65089	5.64415	6.8458	6.16696	6.60683	6.20002	5.98435		6.25869	6.41015	6.23708	6.36079		0.827882	0.963365	0.404118	0.800525	0.932192	0.987046
Funhe2EKm011163	Thioredoxin protein 4B (100%T)	Q9NX01		6.11191	6.23519	6.17127	6.49279	6.51629	6.60005	6.78708	6.64255	6.51609	6.25286	6.79032	5.99362	6.56018	7.10624	6.54159	6.95503	6.04794	6.88878	5.91064	6.69642		6.30549	6.55973	6.59839	6.49976		0.461923	0.83371	0.621433	0.902486	0.270298	0.710301
Funhe2EKm011164	39S ribosomal protein L16, mitochondrial (99%P)	Q9NX20		8.24306	8.1503	8.56395	8.79824	8.36606	8.63465	8.48807	8.59544	8.50282	8.18206	8.57632	8.62393	8.39444	8.32862	9.00251	8.74908	8.54753	8.64766	8.60236	8.34139		8.42432	8.48061	8.58516	8.5776		0.206462	0.654244	0.806639	0.958162	0.748603	0.94205
Funhe2EKm011165	Centromere protein Q (96%P)	Q7L2Z9		5.75913	6.02294	6.06951	5.53358	6.10342	6.01378	6.8449	6.07958	6.37881	6.15829	6.33098	6.50451	6.37312	6.70666	6.09562	6.03532	6.52443	6.77126	5.8485	5.94617		5.89772	6.29507	6.40218	6.22514		0.13687	0.572716	0.438768	0.820296	0.0549628	0.429601
Funhe2EKm011167	C5a anaphylatoxin chemotactic receptor (93%M)	Q16581		5.2789	5.49773	5.21367	4.67761	5.30012	4.64608	5.52979	5.33886	5.10472	6.36308	5.61016	5.75379	5.25811	5.1252	4.87478	5.11338	4.36695	4.57209	4.51214	5.04386		5.1936	5.39651	5.32441	4.72168		0.175319	0.619398	0.312771	0.744909	0.0519236	0.422614
Funhe2EKm011169	Ephrin-B2 (100%P)	P52799		5.51664	3.95698	5.04294	5.19559	4.613	5.01982	4.5498	5.00203	4.55671	4.94095	4.29613	4.84422	5.18855	5.26203	4.80504	4.93041	5.43635	5.25216	5.5047	4.75949		4.86503	4.81386	4.87919	5.17662		0.319154	0.748872	0.511318	0.856919	0.355796	0.772401
Funhe2EKm011170	Glypican-5 (100%P)	P78333		7.7935	7.8526	7.41355	7.16537	7.8128	7.70656	7.80606	7.81577	7.7685	6.90541	7.90001	6.82683	7.77479	7.70198	7.59027	7.11379	7.91899	7.21408	7.95538	6.43102		7.60756	7.60046	7.55878	7.32665		0.439244	0.820642	0.564575	0.881214	0.587701	0.889716
Funhe2EKm011173	Sema domain, immunoglobulin domain (Ig), transmembrane domain (TM) and short cytoplasmic domain, (semaphorin) 4F (100%P)	O95754		8.77166	8.78117	8.64968	8.64618	9.01324	8.97626	8.9573	9.04197	8.99176	8.66398	8.81771	8.58758	8.73576	8.22087	8.81524	8.55759	9.21777	8.85946	9.10818	8.82719		8.77239	8.92625	8.63543	8.91404		0.435736	0.819074	0.0340319	0.369363	0.513319	0.857871
Funhe2EKm011180	Uncharacterized protein			5.94997	4.65294	4.44526	5.74951	6.03481	5.7552	4.53295	5.40993	5.70603	6.18072	4.97173	5.70856	4.55224	6.62171	5.64015	4.69282	4.94631	6.23952	4.41616	5.31822		5.3665	5.51697	5.49888	5.12261		0.689703	0.925435	0.730586	0.937561	0.425663	0.813491
Funhe2EKm011188	Tyrosine-protein kinase SYK (100%M)	P43405		8.42508	7.83454	8.50381	7.7518	7.96166	7.37894	8.18233	8.17152	7.87702	7.97195	8.63186	7.25083	7.92884	8.57553	7.92925	8.40145	8.1563	8.06706	7.52636	8.08935		8.09538	7.91635	8.06326	8.0481		0.785879	0.953132	0.597702	0.893943	0.655678	0.914666
Funhe2EKm011197	Glutamine-dependent NAD(+) synthetase (100%M)	Q6IA69		7.87159	7.12766	7.11219	7.58711	7.74308	8.01872	7.32379	7.78306	7.49582	7.5678	7.91427	7.09625	7.77743	7.13645	7.44354	7.62206	7.51699	7.79099	7.89748	7.25301		7.48833	7.63784	7.47359	7.61611		0.898314	0.978669	0.313936	0.745336	0.98044	0.996367
Funhe2EKm011203	Unknown			4.98538	4.58227	5.56026	4.81274	4.7772	4.62294	5.58231	4.77485	4.73294	4.77375	5.2628	5.03856	5.05868	6.94293	5.91272	5.56772	3.55311	5.36436	4.45239	5.62809		4.94357	4.89736	5.64314	4.91314		0.243467	0.688565	0.207346	0.654522	0.264012	0.704813
Funhe2EKm011204	Two pore calcium channel protein (100%P)	Q8NHX9		7.19124	7.52417	7.35875	6.73794	7.48699	7.20185	8.07244	7.51156	7.4558	7.15688	7.36094	6.76758	7.72447	7.04575	7.4604	6.70528	7.68976	6.99866	7.49747	6.95148		7.25982	7.47971	7.27183	7.16853		0.376897	0.785189	0.727812	0.937098	0.340784	0.76316
Funhe2EKm011211	SH3 and multiple ankyrin repeat domains protein 3 (80%M)	Q9BYB0		5.21195	5.16078	5.56226	4.62708	5.17598	4.62191	4.85693	5.67539	5.1825	5.03721	4.57817	5.2115	4.552	5.2884	4.99964	4.98172	4.94519	4.79765	4.93321	4.62246		5.14761	5.07479	4.92594	4.85605		0.14372	0.583173	0.625098	0.903422	0.991975	0.998684
Funhe2EKm011212	RAB, member of RAS oncogene family 2A (100%M)	Q9UNT1		7.79132	6.295	8.41702	7.73682	8.11258	7.3901	8.4503	7.42417	7.7849	7.27394	7.69342	7.70909	5.65487	7.85038	7.21981	7.43096	8.12127	8.05416	7.37499	6.27633		7.67055	7.66468	7.22552	7.45154		0.343474	0.76494	0.748232	0.941936	0.735355	0.938418
Funhe2EKm011213	Outer dense fiber protein (100%P)	Q96PU9		4.75804	4.06242	5.01809	4.61822	4.66319	4.30965	5.69444	5.33724	4.85853	4.73778	4.98936	5.70422	5.23416	5.93544	4.71389	4.71682	4.31781	5.42642	4.61782	5.03478		4.62399	4.98753	5.31541	4.82273		0.218357	0.665052	0.757413	0.945681	0.0536332	0.426555
Funhe2EKm011214	Tyrosine phosphatase domain-containing protein (100%P)	A2A3K4		5.34081	4.89412	5.27253	6.0777	5.67497	5.37057	4.68042	4.28201	4.75603	3.79637	5.0087	5.36471	5.51772	6.02532	6.19634	5.25307	4.17538	5.6892	5.01541	5.53017		5.45203	4.57708	5.62256	5.13265		0.146367	0.586524	0.0111175	0.25061	0.430061	0.815581
Funhe2EKm011215	ADP-ribosylation factor (100%P)	P84085		8.67266	8.45319	7.93252	8.33773	8.25187	8.21571	8.25771	8.20669	8.71318	8.32656	8.43167	8.11101	8.16381	7.90413	8.49305	8.12547	8.89659	8.6037	8.33487	8.26148		8.32959	8.34397	8.22073	8.44442		0.971657	0.994902	0.322433	0.750942	0.382652	0.788545
Funhe2EKm011216	tRNA methyltransferase 11-2 (100%P)	Q9UI30		6.97749	7.25105	7.86571	8.1634	7.48923	7.87015	8.08379	7.76818	7.78715	7.34379	7.78911	7.15697	7.38847	7.75809	7.74436	7.68813	7.6958	8.11261	7.55711	7.85975		7.54938	7.77061	7.5674	7.78268		0.918758	0.983268	0.152283	0.595217	0.983892	0.997038
Funhe2EKm011217	Transforming growth factor beta-2 (100%S)	P61812		7.65778	7.76414	7.04474	7.45658	7.90901	8.09553	8.33594	7.85243	8.08782	8.14831	7.64315	7.29162	7.24526	7.53045	7.49451	7.30504	8.27844	7.65513	8.36491	7.93216		7.56645	8.10401	7.441	7.90713		0.249467	0.693267	0.00185648	0.121793	0.794542	0.955648
Funhe2EKm011218	Potassium channel subfamily K member (100%M)	O95069		6.85851	6.55836	7.03414	6.64679	6.28349	7.24831	7.52814	7.12049	6.81793	7.49167	6.58435	6.4587	6.72861	6.87199	6.47686	6.99719	7.58996	6.75529	7.24135	6.41588		6.67626	7.24131	6.6241	6.99994		0.314736	0.745875	0.00426955	0.176457	0.512994	0.857702
Funhe2EKm011220	Structural maintenance of chromosomes protein (100%M)	P49454		8.69926	8.68593	7.86056	8.72097	8.70484	8.44463	8.48205	8.47303	8.41412	8.82321	8.8487	8.21402	8.3796	7.99615	8.81561	8.63379	8.64453	7.77898	8.13474	8.27812		8.53431	8.52741	8.45082	8.29403		0.302453	0.737767	0.589633	0.890506	0.621133	0.902222
Funhe2EKm011223	RD3 (100%P)	A3KNK2		6.14159	5.98484	6.60938	6.79215	6.76674	6.12078	4.44413	5.30546	5.65038	5.99394	6.12081	6.15825	5.49453	6.15427	6.51368	5.72619	5.50075	5.81288	5.96867	5.18914		6.45894	5.50294	6.08831	5.63952		0.570798	0.883858	0.00313086	0.154587	0.227734	0.673203
Funhe2EKm011224	Syntaxin-5 (100%P)	Q13190		8.57208	8.53205	8.59288	8.78705	8.32613	8.79378	8.44332	8.81062	8.77157	9.05157	8.96255	8.27748	8.6016	8.31808	8.57807	8.79253	8.58286	8.88965	8.81797	8.26528		8.56204	8.77417	8.54756	8.66966		0.572848	0.884028	0.125436	0.554893	0.668982	0.919117
Funhe2EKm011225	Vascular endothelial growth factor A (72%M)	P49765		4.46492	5.06669	5.34728	4.78284	5.55749	5.32406	5.1912	5.00468	5.135	5.26942	4.32025	5.19513	5.17999	5.39518	5.2766	4.68151	5.6409	5.09285	4.69506	5.26024		5.04384	5.18487	5.07343	5.07411		0.810337	0.959064	0.675806	0.921103	0.678742	0.922023
Funhe2EKm011226	DnaJ subfamily C member (100%P)	Q7ZUS6		6.87359	6.86187	6.15819	6.88667	7.20246	7.07912	6.06742	6.18171	6.12174	7.89628	7.32744	6.77136	6.52991	5.75703	6.96997	7.75249	6.4341	6.71013	7.23846	6.68594		6.79656	6.66926	6.67114	6.96422		0.75425	0.94438	0.759529	0.946428	0.441309	0.821907
Funhe2EKm011227	Nucleoside diphosphate-linked moiety X motif (98%P)	Q9BRQ3		6.541	5.94391	6.23368	6.47376	6.454	5.80768	7.07934	6.66709	6.41172	6.83455	6.37872	6.8413	6.28407	6.0561	6.18131	6.85827	6.38837	5.39886	6.1078	6.13343		6.32927	6.56008	6.3483	6.17735		0.333987	0.758297	0.871835	0.97363	0.287417	0.724836
Funhe2EKm011228	Heterogeneous nuclear ribonucleoprotein U protein 2 (96%P)	Q1KMD3		7.06784	6.80526	6.60275	6.69342	6.9909	6.89258	6.99101	7.43773	7.3207	6.98959	6.9396	6.72635	6.67321	6.6689	6.98932	7.35877	6.88706	7.29754	7.48921	7.22299		6.83203	7.12632	6.79948	7.25111		0.623102	0.902882	0.000923767	0.0916665	0.405225	0.801241
Funhe2EKm011229	Transmembrane protein (100%P)	Q08CJ8		6.24489	6.54011	5.31524	5.60816	6.5286	5.55707	5.40769	5.62814	6.83505	6.15898	5.95739	6.99972	6.18351	5.68642	5.89469	5.73447	7.0213	6.21491	6.6635	5.46882		6.0474	5.91739	6.14435	6.2206		0.448091	0.826393	0.918089	0.98324	0.693816	0.926758
Funhe2EKm011238	Pleckstrin domain-containing family F member (100%P)	Q9H8W4		6.61501	6.40492	6.39694	5.98998	6.9086	6.95195	6.54148	7.13854	6.90013	6.67778	6.63285	6.62539	6.33224	6.20679	6.54953	6.00027	7.18369	5.90298	6.61747	5.96179		6.46309	6.84198	6.46936	6.33324		0.136741	0.572532	0.460073	0.832682	0.127867	0.558233
Funhe2EKm011239	Uncharacterized protein			8.32825	7.45158	8.36273	8.27049	8.12393	8.0517	7.86627	8.09378	8.00031	7.91498	8.00765	7.78069	7.54814	8.7242	8.10936	8.14786	7.78302	8.07705	7.82684	7.98478		8.1074	7.98541	8.03401	7.96391		0.732468	0.937787	0.491421	0.847621	0.851507	0.969107
Funhe2EKm011241	WD repeat-containing protein (100%P)	Q6P4I2		6.27694	6.34751	6.34324	7.01956	6.7306	6.9166	6.85742	6.55288	6.14478	6.60128	6.44247	6.35876	5.45311	6.73215	6.7309	6.95864	6.46396	7.52183	6.29723	6.52131		6.54357	6.61459	6.34348	6.75259		0.871827	0.97363	0.222998	0.668824	0.385216	0.789344
Funhe2EKm011242	Chromosome 8 open reading frame (100%P)	Q96NL8		4.8067	5.77393	5.52696	5.30228	5.2989	5.46883	5.38396	5.7444	5.93871	4.92083	4.61437	5.18197	5.29951	5.80297	4.9403	5.00484	4.70247	5.64359	6.15666	6.10293		5.34175	5.49134	5.16782	5.5221		0.739653	0.939789	0.251406	0.694854	0.635351	0.907043
Funhe2EKm011243	CD83 antigen (100%P)	B3DFT8		4.56145	4.29594	5.05555	3.52446	3.70629	3.55547	4.75295	4.47275	3.86292	4.10386	3.40285	5.27043	4.85205	4.37641	3.28021	4.33038	3.61997	4.67153	3.5525	4.68444		4.22874	4.14959	4.23639	4.17176		0.959763	0.992409	0.808048	0.958442	0.980405	0.996367
Funhe2EKm011245	Collagen alpha-1(II) chain (100%P)	Q17RW2		8.06594	8.20107	7.27771	8.4036	8.02246	8.98517	7.80962	7.29178	9.25879	5.20493	7.98158	7.96372	7.37511	7.7412	7.85011	8.30812	8.4278	9.26889	8.49735	6.78075		7.99415	7.71006	7.78234	8.25658		0.701879	0.929238	0.82759	0.963334	0.390325	0.791993
Funhe2EKm011246	U11/U12 small nuclear ribonucleoprotein 48 kDa protein (82%P)	Q6IEG0		6.84038	7.25624	7.59694	7.48186	7.47574	7.43176	7.8269	7.64022	7.16233	6.93759	7.12609	6.77547	7.32225	7.6063	6.95594	6.91034	7.75829	7.42821	7.40559	7.37007		7.33023	7.39976	7.15721	7.3745		0.500478	0.85184	0.333534	0.758145	0.614481	0.900016
Funhe2EKm011247	Uncharacterized protein (100%M)			5.02717	4.98432	5.19094	4.877	5.95071	4.53992	5.23719	5.75843	5.29776	5.44153	4.75058	5.54091	4.85956	5.44058	5.25215	4.87821	4.92785	4.9069	3.53112	5.68549		5.20603	5.25496	5.16876	4.78591		0.299683	0.735325	0.489817	0.846933	0.374254	0.783716
Funhe2EKm011248	Fast skeletal muscle myosin light polypeptide (90%P)	P30626		7.96305	8.21121	7.61921	8.10354	8.00455	7.9604	7.97327	7.93996	8.08313	8.28366	8.68148	8.154	7.9324	8.37499	8.42306	8.47063	8.10131	7.97494	8.14605	8.44312		7.98031	8.04808	8.31319	8.22721		0.0206554	0.311879	0.928403	0.986018	0.451928	0.828597
Funhe2EKm011249	Uncharacterized protein	Q9HC29		3.09549	5.84062	4.93983	4.35254	3.78112	4.70717	3.21208	3.61892	4.01061	4.55159	3.02581	5.36792	5.37443	4.84302	3.52608	4.70109	4.33894	4.40002	4.54017	4.3975		4.40192	4.02007	4.42745	4.47554		0.522787	0.862535	0.656371	0.914826	0.567346	0.882399
Funhe2EKm011250	F-box only protein (100%T)	Q6PIJ6		9.36768	9.06876	8.75555	8.95304	9.15262	9.2243	9.29539	9.45306	9.25388	8.78488	9.20853	8.28304	8.45034	8.84343	8.87858	8.83736	9.17689	8.77579	9.30422	8.6412		9.05953	9.2023	8.73278	8.94709		0.0373223	0.380295	0.182575	0.62842	0.783724	0.952664
Funhe2EKm011266	Uncharacterized protein (56%Z)			4.29134	3.45527	5.26454	3.58045	3.84584	3.6313	3.81592	4.46638	3.54921	4.04833	3.641	4.84422	4.86346	4.76479	3.53711	4.16164	3.31092	5.27721	4.19273	4.59644		4.08749	3.90223	4.33012	4.30779		0.275112	0.713624	0.722154	0.935748	0.780015	0.951961
Funhe2EKm011268	Envelope polyprotein (91%U)			12.5936	12.437	12.7482	13.1703	12.9435	12.6887	13.0295	12.5688	12.4553	12.7992	12.8542	11.7243	12.2173	12.5845	13.0078	12.1191	12.5923	11.9241	12.2064	12.4746		12.7786	12.7083	12.4776	12.2633		0.0274074	0.343609	0.368256	0.780008	0.645547	0.910827
Funhe2EKm011270	Scinderin like a (100%P)	P06396		11.1857	10.8062	11.301	10.5963	10.8716	11.095	10.9837	10.7992	10.7966	11.307	11.0781	10.0757	10.5423	11.3241	10.9779	10.9647	10.9412	10.7347	11.0926	11.3363		10.9522	10.9963	10.7996	11.0139		0.648438	0.91213	0.386676	0.789944	0.566074	0.88201
Funhe2EKm011271	Coiled-coil domain-containing protein (100%P)	A8E7I8		6.23075	5.85583	6.22827	5.36031	6.21021	5.99091	6.14074	4.85907	6.25541	5.79298	5.17256	6.27778	5.88192	6.22742	5.99245	5.45649	6.46975	6.61404	6.33083	5.8453		5.97707	5.80782	5.91042	6.14328		0.531517	0.867009	0.881606	0.975621	0.352955	0.770994
Funhe2EKm011272	Metal-response element-binding transcription factor (100%P)	Q9Y483		8.06582	8.48258	7.72651	8.1898	8.38852	8.6571	8.89484	8.77633	8.72396	7.78364	7.9686	7.54108	7.76696	7.81209	8.25999	8.47396	8.75109	7.99615	8.54378	8.00705		8.17065	8.56717	7.86974	8.3544		0.114307	0.538137	0.0112197	0.251823	0.778115	0.951495
Funhe2EKm011273	Family with sequence similarity 69, member A (100%P)	Q5T7M9		5.37447	5.51187	5.70018	5.36826	5.98317	5.88431	5.77893	5.50408	5.35702	5.68665	5.66831	5.68875	5.72094	5.53769	5.5038	5.31873	5.17005	5.16459	5.27607	5.81438		5.58759	5.6422	5.6239	5.34876		0.209786	0.656797	0.278958	0.716885	0.113219	0.536189
Funhe2EKm011274	60S ribosomal protein L5-A (97%M)	P46777		9.79264	9.68571	10.0402	10.0899	9.65459	10.2077	10.3424	10.4797	10.2591	9.92722	9.86166	9.15151	9.82918	9.96142	9.93667	9.96023	10.4708	10.5072	10.1257	9.46588		9.8526	10.2432	9.74809	10.1059		0.392062	0.792953	0.0150445	0.279218	0.906574	0.980542
Funhe2EKm011275	Zinc finger protein Gfi-1 (99%P)	Q99684		6.70497	6.15798	5.7335	4.68814	5.95216	4.99121	6.06675	4.44628	5.09018	6.0666	5.87838	5.56672	5.25762	6.23077	5.58067	4.55202	4.95961	5.02665	5.38811	6.67175		5.84735	5.3322	5.70283	5.31963		0.799726	0.956318	0.159572	0.602913	0.831209	0.96454
Funhe2EKm011276	RNA polymerase II subunit B1 CTD phosphatase rpap2 (100%P)	Q5I0E6		5.50142	5.63273	5.14795	5.69549	5.96629	5.91509	5.85859	5.91516	5.82741	5.72852	5.51273	6.21416	5.31865	5.74496	5.87801	5.73801	6.21432	5.47679	5.85459	5.27827		5.58877	5.84895	5.7337	5.7124		0.9749	0.995541	0.375173	0.7844	0.298319	0.734551
Funhe2EKm011277	Glomulin, FKBP associated protein (96%P)	Q92990		8.22334	8.09267	8.20246	7.68896	8.14604	7.97991	8.59386	8.37923	8.21189	7.57713	7.94209	7.93204	7.88023	7.8209	8.05898	7.91319	8.49212	8.25427	8.31766	7.17197		8.07069	8.1484	7.92685	8.02984		0.410801	0.804789	0.568937	0.883141	0.936151	0.987647
Funhe2EKm011278	Cell division cycle 7-related protein kinase (100%P)	O00311		5.77344	5.96129	5.27267	6.0444	5.79503	6.47242	5.71266	6.01968	6.03592	5.48756	6.28175	6.75158	5.44703	6.31716	6.13107	6.29626	6.19881	7.11189	6.26158	5.78167		5.76937	5.94565	6.18572	6.33004		0.0461841	0.407382	0.399655	0.797604	0.932332	0.987081
Funhe2EKm011279	Gap junction epsilon-1 protein (100%S)	Q8N144		5.486	4.23574	4.76778	4.87349	5.67365	5.47194	5.9585	5.97128	4.78622	5.03712	5.14904	6.7917	5.00528	5.08693	5.22235	5.47857	5.85239	5.40475	5.63169	5.33386		5.00733	5.44501	5.45106	5.54025		0.293672	0.730803	0.304271	0.738518	0.492747	0.848258
Funhe2EKm011280	Neuromedin-B receptor (100%P)	P28336		4.78576	5.41596	5.02434	5.59559	5.30183	4.91657	5.03406	4.71213	5.49404	5.20386	5.84489	5.62896	5.43364	6.01448	5.61353	5.56697	5.34735	5.10916	5.34371	4.98778		5.2247	5.07213	5.7071	5.271		0.0124601	0.261845	0.0271299	0.342848	0.258578	0.700856
Funhe2EKm011282	HERPUD family member 2 (100%P)	Q9BSE4		8.57193	8.39104	8.32717	8.43129	8.5563	8.20903	8.8297	8.52267	8.3938	8.93862	9.75349	8.3874	9.42193	8.652	8.56017	8.32336	9.86405	8.52857	8.51232	8.6577		8.45554	8.57876	8.955	8.7772		0.108473	0.528081	0.895888	0.978405	0.474006	0.839699
Funhe2EKm011283	T-box transcription factor TBX20 (100%P)	Q9UMR3		7.00204	6.6986	6.31395	6.41235	6.5401	6.81566	7.06015	6.50367	7.20176	6.3983	6.84243	6.21939	6.5345	6.43737	6.70523	7.30227	7.66132	6.22479	7.47124	6.99721		6.59341	6.79591	6.54778	7.13137		0.402077	0.799421	0.032923	0.365782	0.274404	0.713325
Funhe2EKm011284	Dpy-19 1 (C, elegans) (100%P)	Q6NUT2		8.11491	8.13056	7.85065	8.26699	8.31927	8.36624	8.29848	8.08713	8.06726	7.76888	8.20002	7.84998	8.00271	8.04266	8.07347	8.10872	8.58218	8.70345	8.24401	8.07448		8.13648	8.1176	8.03377	8.34257		0.534092	0.868237	0.151296	0.593755	0.107858	0.526918
Funhe2EKm011287	Rab GTPase-activating protein 1 (100%M)	Q9Y3P9		7.57129	7.30261	6.798	7.37427	7.58431	7.36135	7.19467	7.62966	7.49957	7.60093	7.61787	7.32616	7.10959	6.3664	6.8365	7.31204	7.43472	6.66024	7.20765	7.27374		7.3261	7.45723	7.0513	7.17768		0.084446	0.489669	0.405402	0.801391	0.987581	0.997647
Funhe2EKm011288	G-protein coupled receptor (100%P)	Q9Y2T5		5.66887	5.51329	5.64003	4.61257	4.5316	5.37421	4.4277	4.10958	3.46346	5.29309	4.99786	5.20395	6.11396	5.28091	4.25515	4.15736	4.02573	4.61061	4.70899	5.51411		5.19327	4.53361	5.17037	4.60336		0.93816	0.987937	0.0556729	0.431176	0.878079	0.97499
Funhe2EKm011289	Interferon-induced protein 44 (100%P)	Q53G44		3.09549	3.04464	4.3797	4.3325	3.9768	3.93355	3.8026	3.28712	3.85357	3.07513	4.26664	5.35224	4.33346	4.85318	4.45138	5.07355	3.31871	5.46738	3.87863	4.3975		3.76583	3.59039	4.65138	4.42715		0.00680509	0.210562	0.481579	0.843062	0.930993	0.986817
Funhe2EKm011290	Biogenesis of lysosome-related organelles complex 1 subunit (100%P)	Q4V924		6.6484	6.24703	6.87253	6.61148	6.75042	6.35661	6.9672	6.58672	6.81401	5.94896	7.16263	6.37707	6.39674	6.62275	6.75476	6.69343	6.7353	7.1711	6.74096	6.59399		6.62597	6.5347	6.66279	6.78696		0.302735	0.737869	0.905056	0.980202	0.439023	0.820451
Funhe2EKm011291	Trafficking protein particle complex subunit 6B (95%P)	Q6NUY4		6.7638	6.82227	6.36933	6.60511	6.55928	6.59746	7.25753	6.76561	6.82002	6.66949	6.23015	6.07457	6.39512	6.28478	6.46744	6.7405	6.58812	6.61211	6.80078	6.6125		6.62396	6.82202	6.29042	6.6708		0.00850907	0.225367	0.00251439	0.140329	0.276074	0.714749
Funhe2EKm011292	Zinc finger protein 36, C3H1 type 1 (100%P)	Q07352		6.53878	6.28979	6.94576	6.4263	5.96711	5.91558	7.04996	6.647	6.49046	5.99489	6.13229	6.43534	6.31056	6.16672	6.2958	6.50676	6.59006	5.85505	6.2583	5.62707		6.43355	6.41958	6.26814	6.16745		0.221155	0.66747	0.731175	0.937561	0.794814	0.955697
Funhe2EKm011293	Zinc finger protein 36, C3H type, (mouse) (100%P)	P26651		9.79644	10.7034	9.79983	9.30321	10.4961	9.64972	9.78113	9.55908	9.35609	11.4365	10.4774	10.1415	10.827	10.814	10.282	9.93288	9.33775	9.12396	9.92243	10.1114		10.0198	9.9565	10.5084	9.68568		0.676658	0.921379	0.103184	0.51925	0.157945	0.601347
Funhe2EKm011296	Znf420 protein (91%M)	Q5MCW4		3.78695	3.80733	4.15983	3.68975	3.77316	2.76567	3.23595	4.86307	3.64489	4.1397	4.54977	4.84422	5.07748	4.69644	3.46566	4.35934	3.92599	5.09958	4.65265	4.72354		3.84341	3.72986	4.52671	4.55222		0.00877691	0.227826	0.863696	0.972074	0.786434	0.953222
Funhe2EKm011298	ATPase, Na+/K+ transporting, beta 1 polypeptide (98%M)	P05026		11.1065	10.9732	10.4911	10.6604	10.6219	10.7583	10.619	10.3428	10.8481	10.889	11.0728	10.6683	10.5966	10.463	10.5842	10.5389	10.3912	10.0081	10.4019	10.223		10.7706	10.6914	10.677	10.3126		0.035344	0.373866	0.0464675	0.407852	0.184294	0.63006
Funhe2EKm011299	Rho GTPase-activating protein (100%P)	Q07960		11.4285	11.5078	11.0707	11.3787	11.3058	11.2506	11.3674	11.2809	11.3429	10.9529	11.5243	10.8841	11.1309	10.5264	11.2534	11.2006	11.75	10.6988	11.0722	10.8763		11.3383	11.2389	11.0638	11.1196		0.161313	0.605359	0.872838	0.973784	0.570991	0.883902
Funhe2EKm011301	ADP-ribosylation factor protein 6-interacting protein 6 (100%P)	Q8N6S5		7.59005	6.84889	6.88758	6.87202	7.18554	6.94118	7.08692	7.19844	7.07384	6.90668	7.38584	6.56704	6.97527	7.03921	7.34212	7.00247	7.23811	7.8265	7.36466	7.06646		7.07682	7.04141	7.0619	7.29964		0.358674	0.774431	0.443375	0.823357	0.304452	0.738518
Funhe2EKm011302	BTB/POZ domain-containing protein KCTD9 (76%C)	Q7L273		3.94125	4.09216	5.02223	3.53988	4.77976	3.86962	3.92214	4.94838	3.18208	4.36161	4.57626	5.03749	4.55136	4.98639	4.45842	5.23294	4.27475	4.61181	4.71137	4.98604		4.27505	4.05676	4.72198	4.76338		0.0205398	0.3112	0.698671	0.928565	0.570887	0.883893
Funhe2EKm011303	Solute carrier family 19 (thiamine transporter), member (100%P)	O60779		4.00298	4.16255	4.4037	3.44346	4.44044	4.17331	4.02582	4.66698	4.7119	5.18701	4.1739	5.24214	4.86328	4.37641	3.82949	5.2031	4.2291	5.01657	4.69729	5.2091		4.09062	4.553	4.49704	4.87103		0.100572	0.515189	0.0613821	0.444607	0.834302	0.964755
Funhe2EKm011304	ATG3 autophagy related (100%P)	Q9NT62		9.81312	9.92279	9.91031	9.89617	9.76194	9.69681	10.2143	9.9372	9.97579	9.94954	9.9328	9.59704	9.50028	9.86356	10.0913	9.77705	10.1179	10.1474	9.90918	9.50686		9.86087	9.95473	9.79699	9.89167		0.497869	0.850767	0.318214	0.748221	0.996503	0.999535
Funhe2EKm011305	Cysteinyl-tRNA synthetase 2, mitochondrial (100%P)	Q9HA77		8.54022	8.08588	8.15453	8.55718	8.32371	8.27148	8.37514	8.19008	8.11329	8.33392	8.28585	7.84724	8.28964	8.21874	8.31287	8.03547	8.4176	8.82926	8.29804	7.5297		8.3323	8.25678	8.19087	8.22201		0.501136	0.852185	0.864563	0.972187	0.682474	0.923218
Funhe2EKm011306	DDRGK domain-containing protein (100%T)	Q96HY6		8.29728	8.15031	8.66412	9.03901	8.37043	8.38395	8.32827	8.40632	8.69186	8.88523	8.65479	8.07366	7.8245	8.44958	8.5494	8.64189	8.46783	8.94255	8.74581	8.41169		8.50423	8.53913	8.31038	8.64195		0.735182	0.938358	0.184817	0.630996	0.278462	0.716644
Funhe2EKm011307	NACHT, LRR and PYD domains-containing protein 12 (98%T)	Q86W25		5.62062	5.03317	5.1469	5.1399	5.55363	5.40392	5.53851	5.22617	5.21651	5.9328	5.74682	5.62768	5.43144	6.1663	5.73031	4.97985	5.34344	5.58032	5.39054	5.13927		5.29885	5.46358	5.74051	5.28668		0.283818	0.721449	0.243518	0.688653	0.0197004	0.308109
Funhe2EKm011313	Uncharacterized protein (100%T)			3.83654	5.46109	4.54012	3.59491	3.76079	4.92248	5.47937	4.50184	5.61533	4.34413	4.02305	5.00324	4.71912	4.37641	3.96311	5.13094	5.12809	5.05675	4.95885	4.60209		4.23869	4.97263	4.41698	4.97534		0.712893	0.933006	0.0166242	0.28879	0.721101	0.935471
Funhe2EKm011315	Calcium-binding protein 39 (100%T)	Q9Y376		9.0565	9.31757	8.45573	8.92221	9.06159	9.2475	9.0163	9.37997	9.3385	8.57761	9.07574	8.76849	8.91575	8.64299	9.00151	8.73293	9.34812	8.73919	9.23851	8.53728		8.96272	9.11197	8.8809	8.91921		0.3248	0.752176	0.497687	0.850689	0.686925	0.924319
Funhe2EKm011316	Integral membrane protein 2C (100%P)	Q9NQX7		9.56042	9.56572	9.53336	9.48025	9.24564	9.51334	9.73836	10.1006	9.98974	9.08234	9.40002	9.15953	9.32282	9.27672	9.50376	9.61122	9.86696	9.4947	9.4778	9.28575		9.47708	9.68488	9.33257	9.54728		0.221149	0.66747	0.0746624	0.470629	0.97551	0.995598
Funhe2EKm011318	Thymus-specific serine protease (100%P)	Q9NQE7		5.58621	5.80814	5.74164	5.06651	4.88299	4.56118	4.42511	3.52472	5.03557	3.59315	4.73198	5.20522	4.73928	4.60855	4.75443	3.95962	4.49106	4.67964	4.13304	4.93783		5.4171	4.22795	4.80789	4.44024		0.338629	0.761761	0.00136029	0.107799	0.0580489	0.436516
Funhe2EKm011319	Homeobox protein meis3 (100%T)	Q90ZE3		9.33375	9.39486	8.9629	9.08465	9.34133	9.16553	9.63834	9.60077	9.66087	8.68366	9.14839	9.15281	8.3701	8.93996	8.89278	8.93399	9.94709	8.9403	9.32248	8.50475		9.2235	9.34983	8.90081	9.12972		0.139836	0.577126	0.324379	0.751829	0.772832	0.949647
Funhe2EKm011320	Ras and Rab interactor (100%P)	Q8TB24		5.56343	5.30377	4.15983	4.78209	4.30934	4.38621	5.03694	4.14657	3.98909	6.53773	4.69091	6.4198	5.26821	5.47798	4.46789	4.338	3.95502	4.77315	4.79059	5.5635		4.82369	4.81931	5.26496	4.68405		0.664658	0.917746	0.410734	0.804789	0.417632	0.80898
Funhe2EKm011321	NAD-dependent protein deacetylase sirtuin-2 (92%M)	Q8IXJ6		9.06854	9.06494	8.7232	8.97371	9.20558	9.1904	9.1267	9.15098	9.10387	8.80411	9.194	8.52678	8.96818	8.74878	9.21104	9.02114	9.30274	9.13186	8.99642	8.82266		9.00719	9.07521	8.92976	9.05496		0.607594	0.897689	0.315565	0.746453	0.763057	0.947121
Funhe2EKm011322	ATP synthase subunit s protein (93%M)	Q9NW81		5.7345	6.40207	6.55322	6.59407	5.65148	6.33504	6.16593	5.72085	6.36623	6.33939	6.87418	6.4807	5.87833	6.7512	6.90068	6.42549	6.07708	6.94088	6.46855	6.63109		6.18707	6.18549	6.57702	6.50862		0.0494214	0.415927	0.837353	0.965965	0.84461	0.967239
Funhe2EKm011333	Gap junction alpha-1 protein (100%M)	P17302		9.99956	10.1451	9.61087	9.81401	10.0449	9.93937	10.016	10.3075	10.1827	10.521	10.0777	9.20715	9.75116	8.85746	9.88663	9.60356	9.91532	8.4957	9.69851	9.88902		9.92289	10.1933	9.55601	9.52042		0.0134877	0.268813	0.539508	0.870318	0.425895	0.813577
Funhe2EKm011335	Minichromosome maintenance complex component (100%P)	Q9NXL9		9.56749	9.61353	9.38013	9.65864	9.76752	9.71054	9.59951	10.2827	10.1486	9.63458	9.8921	8.78368	9.27672	9.2358	9.83924	9.6254	9.76896	9.32685	9.67272	9.38806		9.59746	9.8752	9.40551	9.5564		0.0791908	0.480188	0.135203	0.570594	0.647762	0.911863
Funhe2EKm011340	Zinc-binding protein A33 (99%T)	Q9UPQ4		5.02821	5.12065	5.6452	5.10347	5.40118	4.7538	5.25486	4.85378	4.86588	6.58384	4.8547	5.27816	5.40895	5.22775	5.01523	6.16702	4.24199	4.59407	5.14726	6.0177		5.25974	5.26243	5.15696	5.23361		0.808008	0.958442	0.883466	0.97588	0.891306	0.977253
Funhe2EKm011343	Tripartite motif containing 35 (91%P)	Q9UPQ4		5.90024	6.27652	6.3122	5.98663	6.26075	6.12551	6.03692	6.32531	6.26506	8.10181	6.17377	5.9533	6.73746	7.1505	5.97656	6.56797	6.27864	6.27668	6.83263	6.71124		6.14727	6.57092	6.39832	6.53343		0.658062	0.91527	0.255267	0.698263	0.550868	0.875535
Funhe2EKm011344	Uncharacterized protein (100%M)			7.75485	7.54176	7.72953	7.32257	7.55942	7.77017	7.37315	7.83682	7.33959	7.47106	7.68955	7.46518	7.26219	7.04914	7.55072	7.49354	7.70904	7.43145	7.52036	6.75115		7.58163	7.55816	7.40335	7.38111		0.153564	0.597183	0.849585	0.968542	0.995965	0.999435
Funhe2EKm011345	Transport protein Sec24C (100%P)	P53992		7.83514	7.44783	6.83348	7.88636	7.59123	7.61565	7.61819	7.60654	7.37734	7.11698	7.90222	7.06078	7.60854	7.26516	7.14595	7.46736	7.84956	7.50312	7.81631	7.30263		7.51881	7.46694	7.39653	7.58779		0.996083	0.999435	0.631698	0.905552	0.40659	0.802324
Funhe2EKm011346	Calcium/calmodulin-dependent protein kinase type II subunit beta (100%M)	Q13554		8.86631	8.86768	8.20549	7.89785	8.52122	8.12644	8.29473	8.85344	8.58562	8.25388	8.48003	8.42302	8.19681	7.34106	8.17413	8.23045	8.54881	7.06344	8.45718	8.03289		8.47171	8.42282	8.12301	8.06655		0.102638	0.518483	0.799164	0.956318	0.985393	0.997077
Funhe2EKm011347	Zinc-binding protein A33 (98%T)	Q9UPQ4		4.52844	3.63268	4.58487	4.96921	5.42313	3.8771	4.4041	4.54797	4.35001	3.94406	4.30035	4.85162	4.80247	5.66634	4.23259	4.05368	2.85163	5.46253	3.87753	4.61798		4.62767	4.22465	4.77068	4.17267		0.880743	0.97555	0.113105	0.536189	0.748265	0.941956
Funhe2EKm011349	Sortilin-related VPS10 domain containing receptor 3 (100%M)	Q9UPU3		7.76391	7.97125	7.45027	7.95674	8.0739	7.77101	7.90132	7.88187	7.82773	7.78458	7.93058	6.80986	7.6672	7.35591	7.64634	7.56256	7.22036	7.51909	7.38188	7.83855		7.84322	7.8333	7.48198	7.50449		0.0123237	0.261332	0.959576	0.992409	0.896233	0.978419
Funhe2EKm011351	TE: Pogo transposable element with ZNF domain (100%M)	Q7Z3K3		8.55084	8.73726	8.29823	8.28355	8.50318	8.7403	8.48712	8.82947	8.88123	8.02303	8.27756	8.21755	8.24684	8.34062	8.31954	8.72893	9.05547	8.04625	8.74721	7.5969		8.47461	8.59223	8.28042	8.43495		0.291093	0.728966	0.410348	0.804741	0.910133	0.981597
Funhe2EKm011352	Retinol dehydrogenase (100%M)	Q8NBN7		5.54415	6.39766	6.6343	6.87492	6.51148	6.78541	6.97372	6.7852	6.86447	7.3044	6.66551	6.27621	6.64085	7.32365	6.79133	6.72444	6.93622	6.41229	6.64575	6.92073		6.3925	6.94264	6.73951	6.72788		0.679325	0.922355	0.10575	0.522908	0.0926507	0.503005
Funhe2EKm011353	Pleckstrin domain-containing family O member 1 (100%P)	Q53GL0		4.53841	4.92686	4.55729	4.48198	3.97409	4.51035	4.61561	4.73901	4.72947	4.82134	5.24594	4.84422	5.09063	5.17773	4.83728	4.94987	4.62032	5.27329	5.12673	5.18658		4.49572	4.68316	5.03916	5.03136		0.000789432	0.0840001	0.417892	0.809095	0.379509	0.786923
Funhe2EKm011354	DnaJ subfamily C member (100%P)	Q5F1R6		9.2147	9.18218	8.9013	9.51147	9.17609	9.68354	9.60047	9.34017	9.45434	8.98771	9.24553	8.8946	9.13371	9.54266	9.55362	9.46168	9.40269	9.53964	9.18568	9.04064		9.19715	9.41325	9.27403	9.32607		0.963245	0.993168	0.240902	0.686864	0.466964	0.836563
Funhe2EKm011356	Mothers against decapentaplegic (100%T)	Q1L8R8		7.25141	7.01205	6.73856	7.20251	7.09951	7.14944	7.50992	7.77931	7.60857	7.5593	7.20805	6.41843	6.98796	6.8797	7.05006	7.41676	8.08321	6.7049	7.34483	6.7853		7.06081	7.52131	6.90884	7.267		0.214739	0.661446	0.0192142	0.305559	0.749054	0.942353
Funhe2EKm011358	Uncharacterized protein (100%M)			3.09549	3.47729	4.37441	2.79016	3.46679	2.98672	3.80621	3.53889	3.46664	3.77391	3.0722	5.02924	4.54839	5.27032	3.74342	4.31424	4.15071	4.40002	4.53623	5.12615		3.44083	3.51447	4.33271	4.50547		0.0029044	0.149029	0.652221	0.913337	0.855753	0.97028
Funhe2EKm011359	Frequently rearranged in advanced T-cell lymphomas (100%S)	Q9YI01		8.17218	7.79307	7.9462	8.23112	7.55273	7.69838	8.11757	7.62624	7.48425	8.92849	8.37512	8.31101	8.31128	9.39093	8.89315	8.68943	8.00284	7.92155	7.74267	7.21731		7.93906	7.97099	8.6563	7.91476		0.144673	0.584583	0.119196	0.54539	0.0916553	0.501867
Funhe2EKm011361	Potassium voltage-gated channel subfamily V member (100%M)	Q6PIU1		4.37864	4.52127	4.15983	4.39557	3.45792	3.62983	3.33679	3.52307	3.01791	4.26316	4.62918	5.20767	4.90753	4.37641	3.75553	3.79422	3.2397	4.40002	4.35309	4.3975		4.18264	3.55415	4.57526	4.03691		0.0633253	0.448958	0.0171261	0.2915	0.839809	0.966418
Funhe2EKm011362	DEK oncogene (82%P)	P35659		9.37105	9.37804	9.22265	9.56402	9.60136	9.84147	9.43369	9.51053	9.52071	9.19353	9.65874	9.47667	9.21112	9.45593	9.81338	9.82177	9.7799	10.1795	9.71819	9.42585		9.42743	9.49999	9.52317	9.78504		0.0765447	0.473819	0.115816	0.540811	0.360567	0.775606
Funhe2EKm011363	Guanylate cyclase (100%P)	P16066		6.00962	6.14488	5.77074	6.18648	5.33677	6.24847	4.39952	4.72338	5.52882	5.93618	6.57107	5.94523	5.47827	6.51585	6.05534	6.2214	4.96448	5.93861	5.39354	5.96488		5.8897	5.36727	6.11315	5.69658		0.276069	0.714749	0.0734507	0.469511	0.831746	0.964594
Funhe2EKm011366	Cyclic AMP-responsive element-binding protein 3 protein 4 (100%P)	Q8TEY5		7.44443	7.74555	6.92288	7.98156	7.20496	7.92346	7.86519	7.35786	7.60534	8.52937	8.01724	7.52857	7.87022	7.90411	7.78616	7.86181	7.74862	7.78639	7.97494	7.44668		7.45988	7.85625	7.82126	7.76369		0.37912	0.786698	0.271064	0.711048	0.146178	0.586426
Funhe2EKm011367	Pleiotrophin-B (99%M)	P21246		8.98758	9.17774	9.09691	9.34954	9.07501	9.32048	9.5942	9.56713	10.0298	9.50294	9.39786	8.93512	9.01131	9.2975	9.12522	9.43941	9.69431	9.31917	9.79653	9.21744		9.13736	9.60291	9.1534	9.49337		0.633263	0.906121	0.000691196	0.0790726	0.522782	0.862535
Funhe2EKm011368	Cholinergic receptor, muscarinic 2 (100%P)	P08173		4.28137	4.39975	5.15924	5.03631	4.98598	4.94797	4.05605	5.12614	4.68679	3.77428	3.86568	5.63178	4.74726	4.99509	4.16368	4.16737	4.48644	4.61524	4.02465	4.82156		4.77253	4.51825	4.6807	4.42305		0.693966	0.926801	0.289002	0.72663	0.994334	0.99917
Funhe2EKm011369	Potassium voltage-gated channel subfamily D member 1 (100%P)	Q9NSA2		4.42438	5.73557	4.91115	4.57041	5.44227	4.36872	3.67786	4.31149	4.3938	5.19349	4.50896	5.75446	4.92204	5.00151	5.25606	4.32653	3.90953	4.64216	3.45497	5.15728		5.01676	4.38907	5.08861	4.29809		0.969899	0.994633	0.0117745	0.256275	0.748422	0.942009
Funhe2EKm011370	Suppression of tumorigenicity 14 (colon carcinoma) (99%S)	Q9Y5Y6		9.00031	8.79542	7.61465	8.28435	8.9517	8.3153	8.3241	8.07435	8.56044	10.9269	9.14004	9.07029	8.55404	8.0468	8.95104	8.81913	8.31831	7.5965	8.53815	7.55034		8.52929	8.84022	8.75244	8.16449		0.510637	0.856569	0.685915	0.924059	0.200114	0.647105
Funhe2EKm011373	Leucine-rich repeat neuronal protein 1 (93%M)	Q6UXK5		7.5683	7.78307	7.41561	7.2597	7.68261	7.93923	7.83129	7.86855	8.20354	7.44212	7.89821	8.2034	7.03011	6.76225	7.58731	8.58793	8.74653	7.09741	7.93954	7.05906		7.54186	7.85695	7.49626	7.88609		0.97258	0.994936	0.154163	0.597967	0.875962	0.974363
Funhe2EKm011375	ETS domain-containing protein Elk-1 (99%M)	P19419		8.2762	8.77936	7.25942	7.73346	8.0402	8.26168	8.13671	7.98034	8.59611	8.54767	8.20366	8.5875	7.64183	6.7895	7.99838	8.24509	8.43099	7.10497	7.85518	7.50585		8.01773	8.3045	7.84417	7.82842		0.19465	0.64154	0.580089	0.886972	0.537333	0.869402
Funhe2EKm011375l2	Friend leukemia integration 1 transcription factor (80%M)	Q01543		5.54123	5.79746	5.42173	4.84873	5.40043	5.59034	6.00293	5.113	5.90401	4.35026	5.19152	5.94544	5.99727	5.32133	4.57809	5.48428	4.84495	4.99153	5.74343	5.30708		5.40192	5.39211	5.40673	5.27425		0.808938	0.958628	0.760984	0.946716	0.793057	0.955075
Funhe2EKm011376	Ubiquitously-expressed, prefoldin chaperone (80%M)	Q9UBK9		7.10197	7.03015	7.56167	8.00363	7.62829	7.53757	7.78155	7.7982	7.54377	7.46882	7.7815	7.616	7.29216	7.65863	7.56132	7.74436	7.85974	8.26876	7.6708	7.17594		7.46514	7.62598	7.58192	7.74392		0.40226	0.799533	0.253903	0.696977	0.996663	0.9996
Funhe2EKm011377	Cyclin-dependent kinase (100%P)	Q8IZL9		6.8339	6.39653	6.96426	6.48002	6.31704	6.72219	6.75845	6.21011	6.81716	6.75514	6.3794	6.53708	6.41553	6.59017	5.99302	6.66457	6.77806	6.73905	6.45359	6.61432		6.59835	6.65261	6.38304	6.64992		0.307895	0.740912	0.140342	0.577549	0.319603	0.749083
Funhe2EKm011378	Uncharacterized protein			4.17857	4.52238	4.37744	3.38247	3.46045	3.63172	3.7989	3.20721	4.73595	4.44749	3.47818	4.84422	5.05574	4.37641	3.41566	4.30951	3.55173	4.40002	4.0106	4.3975		3.98426	3.96426	4.23404	4.13387		0.435265	0.818839	0.821522	0.961997	0.880338	0.975485
Funhe2EKm011379	GATA-binding factor (70%M)	P23771		3.66363	4.00794	4.87743	3.90595	3.73092	4.49592	3.93186	3.38424	3.58943	3.77706	3.58802	5.196	4.73674	4.804	4.13658	4.69398	3.80659	5.5656	4.34921	5.26575		4.03717	3.8357	4.49227	4.73623		0.0176238	0.294369	0.934944	0.987479	0.397527	0.796218
Funhe2EKm011380	Uncharacterized protein	Q1RLM7		7.19727	7.03902	7.51153	7.63533	7.38213	7.26262	7.2402	7.19419	7.46697	6.87617	7.01868	7.66337	7.35939	7.5044	7.05771	7.46528	7.47909	6.96516	7.44175	6.98385		7.35305	7.20803	7.32071	7.26703		0.907032	0.980682	0.389445	0.791618	0.68965	0.925435
Funhe2EKm011381	Membrane-associated guanylate kinase, WW and PDZ domain-containing protein 1 (87%M)	Q86UL8		8.67356	8.63574	8.15272	8.10409	8.18941	8.6761	8.61018	8.47832	9.08942	8.17873	8.30218	8.53921	8.07758	7.2604	8.16418	8.30407	8.97109	8.34892	8.67682	7.78422		8.3511	8.60655	8.06871	8.41702		0.198895	0.645794	0.105711	0.522835	0.795343	0.955826
Funhe2EKm011386	Integrin, alpha 3 (antigen CD49C, alpha 3 subunit of VLA-3 receptor) (100%P)	P26006		6.88714	6.86382	7.12236	6.53186	6.80554	6.81069	6.96051	6.74237	7.01582	6.23234	6.4176	6.47459	6.73295	6.75449	6.5091	6.30578	6.9011	5.74643	6.88861	6.49221		6.84214	6.75235	6.57775	6.46683		0.0675927	0.458119	0.48458	0.84441	0.940896	0.988472
Funhe2EKm011387	Globoside alpha-1,3-N-acetylgalactosaminyltransferase (100%P)	P16442		7.7424	7.56413	7.9603	7.14012	7.6905	7.59844	8.20832	7.53325	7.79556	6.81061	7.26752	7.16927	7.50289	7.26854	7.41935	7.92375	7.6831	7.89673	7.63615	7.4449		7.61949	7.58924	7.32551	7.71693		0.568663	0.882982	0.224299	0.669713	0.159383	0.602913
Funhe2EKm011390	Cytolysin Src-1 (96%M)			6.11067	6.3868	6.01077	5.44901	6.16598	6.57693	6.37269	5.94436	6.33458	5.70111	6.76971	6.34953	6.64016	5.58969	6.38484	4.98946	6.31956	6.17835	6.80587	6.52947		6.02465	6.18593	6.34679	6.16454		0.49912	0.851124	0.962158	0.992884	0.441113	0.821807
Funhe2EKm011393	ABI gene family member (90%P)	Q8IZP0		6.61553	6.93448	6.43315	6.45522	6.82202	6.95472	6.21033	6.31393	6.26801	6.45106	7.2597	7.14178	5.8594	7.12372	6.17658	6.68179	6.71942	7.31923	6.87687	6.23828		6.65208	6.43961	6.71224	6.76712		0.318388	0.748321	0.681031	0.922684	0.487771	0.84628
Funhe2EKm011394	Coiled-coil domain-containing protein (99%M)	Q8IW40		3.64821	3.39988	4.36709	3.79181	3.97376	4.09375	4.50016	3.67586	4.60179	3.65969	4.02852	5.30657	4.33346	5.39561	3.61865	3.99711	3.91619	5.51916	3.55389	5.10277		3.83615	4.10625	4.53656	4.41783		0.0982415	0.510378	0.796198	0.956104	0.509539	0.856003
Funhe2EKm011395	Rho GTPase-activating protein (100%M)	Q6ZUM4		9.42875	9.48192	8.55511	8.69682	9.33815	9.05433	8.96673	9.31801	9.07549	9.56684	9.12952	9.22005	8.45735	8.67355	9.21539	8.82694	9.04784	8.55425	8.86685	8.52694		9.10015	9.19628	8.93917	8.76456		0.0589399	0.438554	0.791179	0.954554	0.366757	0.779307
Funhe2EKm011396	Uncharacterized protein			4.71268	4.39205	4.37932	4.82055	4.30254	3.17458	4.42128	4.35983	4.37473	4.79131	5.48494	5.3649	5.97778	4.98873	5.13224	4.68386	5.40097	5.77236	5.18214	4.81694		4.52143	4.22434	5.38972	5.17126		0.000278017	0.0518299	0.207041	0.654337	0.843591	0.967222
Funhe2EKm011397	Solute carrier family 39 (zinc transporter), member (100%P)	Q13433		7.11684	7.86788	7.57289	7.23709	7.4684	6.98069	8.10467	7.84323	8.03883	7.11388	7.58786	7.47638	7.87138	7.0468	7.45738	6.72345	8.39644	7.16174	8.24659	7.28413		7.45262	7.61626	7.48796	7.56247		0.967317	0.994039	0.598471	0.894336	0.843165	0.967222
Funhe2EKm011399	Vertebrate transmembrane protein with EGF and two follistatin domains 2 (TMEFF2) (100%M)	Q8IYR6		8.73208	8.50654	8.45735	8.85529	8.78403	8.82162	8.83643	8.97119	9.11983	8.25093	8.46527	8.42054	8.57751	8.18153	8.62636	8.59536	9.17221	8.52824	8.80329	8.09766		8.66706	8.8	8.45424	8.63935		0.161869	0.605723	0.229642	0.675392	0.840268	0.966477
Funhe2EKm011400	Muscle-related coiled-coil protein (100%P)	Q5BKX8		11.7902	11.9689	11.5908	11.9269	11.8439	11.9997	12.0432	12.1507	12.7166	11.5059	11.6189	11.2049	11.378	11.8799	11.8141	11.7717	11.9809	11.7351	12.1602	11.259		11.8241	12.0832	11.5792	11.7814		0.0728158	0.467773	0.124729	0.554056	0.844168	0.967239
Funhe2EKm011401	CD276 antigen (97%M)	Q9UM44		4.21086	3.82932	4.8203	5.05804	3.53989	4.371	5.35421	3.60705	4.3387	4.44723	4.80543	5.29853	5.35835	5.19803	4.46745	3.95574	3.56199	4.76286	4.51573	4.78012		4.29168	4.42364	5.02556	4.31529		0.225494	0.670928	0.260883	0.70252	0.108979	0.528698
Funhe2EKm011405	NLRC3 (100%T)	Q86UT6		8.58128	8.27031	8.10942	8.10085	8.49683	8.15393	8.57987	8.93033	8.46689	9.17198	8.11298	7.48336	8.35712	7.96754	8.10192	7.90302	7.22021	7.54863	8.0735	8.87803		8.31174	8.6606	8.00459	7.92468		0.0133979	0.268323	0.483907	0.844188	0.270048	0.710142
Funhe2EKm011408	HERV-H LTR-associating (90%T)	Q9UM44		6.32988	5.75377	5.05031	4.2425	4.87368	5.39582	5.46167	5.92323	5.80166	6.22828	5.62086	5.95979	7.04636	5.80111	5.78903	5.85766	4.97378	6.10038	6.18214	6.7015		5.25003	5.76213	6.04343	5.96309		0.0883051	0.496288	0.442145	0.822376	0.295547	0.732187
Funhe2EKm011410	NACHT, LRR and PYD domains-containing protein 13 (86%M)	Q86W25		8.56285	8.82188	9.41416	9.00932	9.30192	8.54045	7.76421	9.40683	8.60036	9.07979	9.58299	8.34598	9.25618	9.7387	9.91342	9.62251	8.41361	9.70635	9.45383	9.26089		9.02203	8.67833	9.36745	9.29144		0.0643033	0.451454	0.397108	0.796041	0.586617	0.889322
Funhe2EKm011411	Leucine-rich repeat-containing protein (79%P)			6.37126	6.0486	7.70303	7.02147	5.94628	5.29112	5.76757	8.05299	5.9447	8.45296	6.56048	6.67614	6.55703	6.63861	7.20786	7.53483	6.63711	7.65512	6.54389	7.02967		6.61813	6.70187	6.72802	7.08012		0.534533	0.868343	0.578735	0.885964	0.731652	0.937561
Funhe2EKm011416	Leucine-rich repeat-containing protein (80%T)	Q7RTR2		3.31639	2.87088	4.15983	4.40572	3.186	3.90992	3.55193	3.81705	3.1108	4.3806	3.58024	5.64304	4.56068	4.98957	3.43776	3.57255	2.99756	4.40002	3.56486	4.3975		3.58776	3.75406	4.44226	3.7865		0.169361	0.613721	0.438671	0.820296	0.200896	0.647769
Funhe2EKm011417	HERV-H LTR-associating (92%P)	Q5ZPR3		4.43232	2.94869	4.9221	4.52774	4.07319	3.98842	3.45922	3.12454	2.93734	5.59522	4.77817	5.02192	4.33346	5.93885	5.67252	5.08164	3.06949	4.40002	3.26229	6.00666		4.18081	3.82095	5.14899	4.36402		0.0965744	0.509449	0.199815	0.64686	0.626232	0.903954
Funhe2EKm011418	Unknown			3.80896	4.25103	4.37748	5.12965	4.14019	4.07723	3.50925	4.66205	3.99279	5.0238	3.69574	5.61669	5.05592	4.80831	4.54346	4.44763	4.27388	5.10409	4.24736	5.39907		4.34146	4.25302	4.74402	4.6944		0.126198	0.556074	0.795198	0.955782	0.941756	0.988472
Funhe2EKm011420	Early B-cell factor 1 (97%T)	Q9HAK2		8.99881	9.3316	8.91945	9.75278	9.17956	8.92177	8.87749	8.56736	8.74794	8.46679	9.29133	8.37455	8.56016	9.58509	9.55426	8.95882	8.9868	9.05878	8.86349	8.42229		9.23644	8.71627	9.07308	8.85804		0.948163	0.989872	0.0390061	0.386289	0.364652	0.778051
Funhe2EKm011422	RING finger protein 145 (97%T)	Q96MT1		6.53995	4.89	4.71753	5.19739	5.86134	5.28132	5.06602	5.60573	5.04202	5.6064	5.27582	5.9499	5.23364	4.86148	4.28671	4.73913	5.17113	4.40002	4.4617	5.64552		5.44124	5.3203	5.12151	4.8835		0.155853	0.599853	0.489951	0.847026	0.820657	0.961968
Funhe2EKm011423	Ubiquitin domain-containing CTD phosphatase 1 (100%M)	Q8WVY7		8.37268	7.92343	7.56218	7.75579	8.19729	8.04151	7.85818	8.29272	8.12608	8.27343	8.3307	7.66753	7.82779	8.35438	8.04848	8.16701	8.27978	7.831	8.20234	7.73011		7.96227	8.11838	8.04578	8.04205		0.976655	0.995598	0.536315	0.869137	0.516803	0.859521
Funhe2EKm011424	Interleukin 12B (natural killer cell stimulatory factor 2, cytotoxic lymphocyte maturation factor 2, p40) (100%P)	P29460		4.67744	3.58246	4.62282	3.94236	3.43914	3.55063	3.1102	3.05717	3.74934	3.65833	2.75994	4.84422	4.33346	5.06122	3.99635	3.57255	2.28614	5.46663	3.34051	4.59105		4.05284	3.42513	4.19904	3.85138		0.450825	0.827818	0.206385	0.654173	0.710293	0.932049
Funhe2EKm011429	Unknown			5.36544	4.3921	4.37858	5.27685	4.65822	5.24946	4.97975	3.20427	3.46225	5.20007	3.4797	5.49925	5.05802	5.14381	4.75251	4.44465	4.02741	4.79673	3.72869	4.3975		4.81424	4.41916	4.78666	4.27899		0.794337	0.955524	0.172937	0.616935	0.861022	0.971088
Funhe2EKm011435	Calcium/calmodulin-dependent 3',5'-cyclic nucleotide phosphodiesterase 1C (84%T)	Q14123		5.37028	5.31026	5.76885	4.63807	4.67867	4.59065	4.10208	5.11665	4.96987	4.73717	5.07069	5.71323	5.61059	5.61433	4.58271	5.66005	5.32571	4.94516	4.96838	5.12014		5.15323	4.70328	5.31831	5.20389		0.096497	0.509322	0.153845	0.597619	0.38665	0.789936
Funhe2EKm011436	Neurogenic differentiation factor 6-B (100%P)	Q96NK8		6.74589	5.89725	6.66976	6.92934	7.01927	6.75394	7.5308	7.25703	7.59402	6.09246	6.41368	6.18702	6.41657	6.29288	6.1442	7.14397	6.77941	6.94716	6.50172	5.71597		6.6523	7.04565	6.29087	6.61764		0.0838124	0.488239	0.111999	0.534222	0.87839	0.975099
Funhe2EKm011440	FYVE and coiled-coil domain containing 1 (58%P)	Q9BQS8		5.00101	4.20716	5.05763	4.68034	3.63721	3.02642	4.06934	4.40077	3.68668	4.7781	3.60787	5.2249	4.84897	4.62951	4.05376	3.86068	3.84245	4.63761	4.02807	4.67444		4.51667	3.99226	4.473	4.20865		0.747999	0.941891	0.15496	0.598886	0.629286	0.904727
Funhe2EKm011443	G-protein coupled receptor (100%P)	Q5RHM3		6.53885	7.58373	6.28244	6.10271	6.76568	6.56536	5.27062	5.87387	5.57383	7.03204	6.97493	6.43277	6.52142	6.42809	6.22525	6.38197	6.05798	6.2611	6.46611	7.07039		6.65468	6.06314	6.51649	6.44751		0.603408	0.896623	0.174235	0.618133	0.277194	0.715576
Funhe2EKm011444	Meprin A, alpha (PABA peptide hydrolase) (99%P)	Q16819		6.77341	7.43177	7.97349	5.32952	6.53974	5.08779	4.22701	4.68548	4.97705	8.2013	6.91859	6.76151	7.20596	6.86322	5.41271	6.18107	4.37117	5.54298	5.34495	8.25834		6.80958	5.43572	6.6324	5.9397		0.771071	0.949205	0.0796647	0.481257	0.545986	0.873201
Funhe2EKm011445	Meprin A, alpha (PABA peptide hydrolase) (100%T)	Q16819		7.98098	8.49619	9.00007	7.63345	7.94595	7.92095	7.51541	7.25653	8.42487	8.73672	8.14615	8.17801	8.01945	8.61693	7.8899	7.79507	7.28972	7.68772	6.88817	8.96366		8.21133	7.97089	8.17009	7.72487		0.588191	0.889862	0.205773	0.653692	0.698847	0.928643
Funhe2EKm011446	Family with sequence similarity 177, member B (100%P)	Q8N128		4.58989	4.64033	5.35939	4.20621	4.1745	4.26698	3.96586	4.38586	4.77936	4.69326	4.67038	5.1922	4.33346	4.98043	4.44827	4.23354	4.42608	5.46524	4.93998	4.75146		4.59406	4.41826	4.72495	4.76326		0.220324	0.666976	0.717319	0.934402	0.574011	0.884257
Funhe2EKm011447	BRO1 domain and CAAX motif containing (100%P)	Q5VW32		8.46012	8.59537	7.86637	8.02267	8.61575	8.39533	8.09836	8.57926	8.57685	8.60256	8.14795	8.18375	8.33825	8.18211	8.49483	8.21745	8.38675	8.00402	8.43842	8.33957		8.31206	8.45047	8.26938	8.27724		0.314567	0.745765	0.491887	0.8478	0.538979	0.870161
Funhe2EKm011448	Alpha-1,6-mannosyl-glycoprotein 2-beta-N-acetylglucosaminyltransferase (98%P)	Q10469		8.59447	8.22762	7.88133	8.04221	7.9969	8.1776	8.42246	8.22014	8.65794	8.83009	8.2688	8.20723	8.35345	8.34033	8.13907	8.14077	8.42712	7.84759	8.23361	8.15322		8.14851	8.46165	8.26178	8.16046		0.370871	0.781616	0.314759	0.745875	0.059244	0.439199
Funhe2EKm011449	Pleckstrin domain containing, family G (with RhoGef domain) member 4 (79%M)	Q58EX7		6.61431	7.71772	4.15983	6.6787	7.9545	7.7493	7.89697	9.33951	8.52592	6.10541	7.36637	7.13842	7.89464	6.73042	7.30542	7.07301	7.76202	6.92888	7.76251	4.75983		6.62501	7.92342	7.28705	6.85725		0.702121	0.929302	0.414959	0.807836	0.115333	0.53988
Funhe2EKm011451	Solute carrier family 9, subfamily A (NHE5, cation proton antiporter 5), member 5 (92%M)	Q14940		7.62776	8.30019	7.48771	7.17508	8.7524	7.07993	6.01716	6.87884	6.64269	6.26455	7.45166	7.71693	7.0876	6.71663	7.40382	6.89714	5.99672	5.81	6.61406	5.77595		7.86863	6.57663	7.27533	6.21877		0.0500882	0.417329	8.22071e-05	0.0272696	0.607121	0.897563
Funhe2EKm011452	Formin domain containing 1 (94%Z)	Q2V2M9		8.80338	8.69612	9.08939	8.61891	8.74234	8.98649	9.32538	9.3232	9.32857	9.33873	8.66928	8.9281	8.68513	8.64447	8.98749	9.02333	9.42029	8.95821	9.34707	8.56962		8.79003	9.26047	8.78289	9.0637		0.32108	0.750221	0.00166595	0.116291	0.355098	0.772207
Funhe2EKm011453	CCAAT/enhancer-binding protein gamma (100%T)	P53567		8.83627	9.30514	8.68641	8.80642	8.9829	9.21218	9.61543	9.78913	9.77099	9.77013	8.78817	8.70474	8.82181	8.82586	9.15323	9.15196	9.32099	8.73037	9.43198	8.03617		8.92343	9.63157	8.85876	8.9343		0.0242931	0.32973	0.0210549	0.314714	0.0555205	0.430975
Funhe2EKm011454	CCAAT/enhancer-binding protein alpha (100%P)	P49715		8.32125	8.23765	8.04903	8.26601	7.92967	8.07095	8.23534	7.40952	8.0788	7.21742	8.49456	7.29154	7.81	8.02222	7.92959	8.5557	8.49594	8.26692	8.61111	6.85253		8.16072	7.80241	7.90958	8.15644		0.818301	0.961136	0.80351	0.957211	0.188506	0.634974
Funhe2EKm011457	Zinc finger protein, multitype (100%M)	Q8IX07		7.31988	7.72821	7.9493	7.20162	7.53421	7.44201	7.56694	7.96737	7.88673	7.2439	7.91737	7.84682	7.07734	6.80063	7.62291	6.64723	8.12971	7.14157	7.81894	6.85441		7.54664	7.62139	7.45301	7.31837		0.343755	0.765126	0.884711	0.976072	0.613558	0.899652
Funhe2EKm011460	DIP2 disco-interacting protein 2 B (77%T)	Q14689		6.16149	5.95808	6.0143	5.87658	6.56413	5.92179	6.82638	5.66161	6.08	5.52413	5.77565	6.27995	5.46164	6.04502	5.74508	5.13231	6.6578	5.39905	6.54983	5.33172		6.11492	6.00278	5.86147	5.81414		0.32829	0.754473	0.720836	0.935413	0.884334	0.976005
Funhe2EKm011463	DIP2 disco-interacting protein 2 B (68%T)	Q9Y2E4		4.93143	5.51731	4.43184	4.34582	5.55252	5.77212	4.71995	4.59201	5.79645	3.60692	4.90467	5.59379	4.62437	4.37641	4.93876	3.89713	5.52695	4.6201	3.88156	4.89085		4.95579	4.89749	4.8876	4.56332		0.519447	0.860705	0.539929	0.87055	0.669046	0.919137
Funhe2EKm011465	la-related protein 4B (75%S)	Q92615		8.07036	7.75041	8.73091	7.60757	7.85347	7.51745	8.27745	8.12847	8.10025	6.89805	7.64289	8.13751	8.16205	7.59189	8.08195	7.28551	8.31943	8.27537	7.75642	6.87491		8.00254	7.78433	7.92326	7.70233		0.722477	0.935782	0.339688	0.762368	0.995208	0.999232
Funhe2EKm011466	Gamma-aminobutyric acid receptor subunit rho-3 (84%P)	P28476		5.85798	5.88204	5.82715	5.89319	5.69229	5.62169	6.10463	5.76526	5.63056	6.34095	5.63832	5.98897	5.55099	6.16625	4.63018	6.0398	5.26863	5.53962	4.94091	5.83626		5.83053	5.89262	5.59494	5.52504		0.114812	0.538352	0.983031	0.997038	0.719927	0.93511
Funhe2EKm011469	Cell adhesion molecule (92%P)	Q9UM44		5.244	5.24298	5.98154	5.70003	4.62215	5.21137	4.73711	6.08745	5.5025	6.453	5.54035	5.73162	5.54117	6.15993	5.04484	6.10747	5.29609	5.61071	5.5753	5.75993		5.35814	5.59829	5.60358	5.6699		0.485398	0.844903	0.49988	0.851586	0.700546	0.929135
Funhe2EKm011471	V-set domain-containing T-cell activation inhibitor (99%P)	Q7Z7D3		5.95173	6.10785	6.03497	5.32417	6.32643	5.42775	5.33691	5.62943	6.03576	6.6129	6.24282	5.52974	6.25172	6.64027	6.02385	6.11154	6.08448	5.6713	5.71382	5.62935		5.94903	5.80855	6.13768	5.8421		0.542145	0.87154	0.239265	0.685374	0.669512	0.919297
Funhe2EKm011473	FRAS1-related extracellular matrix protein 2 (70%T)	Q5SZK8		7.36292	7.16288	7.46698	7.78114	7.41296	7.63076	6.78885	7.16442	7.00687	6.55687	7.32516	6.37844	7.39942	7.42045	7.39794	6.97336	7.27837	6.89121	7.0388	7.0008		7.43738	7.02955	7.18428	7.03651		0.419402	0.810235	0.0797668	0.481453	0.394174	0.794057
Funhe2EKm011474	Tripartite motif containing (100%P)	Q7ZU70		7.75198	7.536	7.79367	8.0246	7.85646	8.02297	8.15729	7.94554	8.26213	7.70347	7.86579	7.45997	7.80319	7.60354	8.05971	7.72486	8.37002	7.71906	7.97376	7.4898		7.79254	8.01828	7.75844	7.8555		0.385551	0.78952	0.162921	0.606947	0.567965	0.882641
Funhe2EKm011476	Tripartite motif-containing protein 3 (100%T)	O75382		8.97419	8.85578	8.17187	8.57721	8.7885	8.49539	7.87449	8.73704	8.68368	8.3681	8.81623	8.02953	8.56003	7.77311	8.47392	8.2897	8.41506	7.34667	8.14136	7.89434		8.67351	8.43174	8.33056	8.01743		0.040037	0.389674	0.121002	0.548047	0.835831	0.965407
Funhe2EKm011478	FH2 domain-containing protein (100%P)	Q9C0D6		4.7256	4.2457	4.88472	3.90662	3.94245	3.98873	4.57913	3.21084	3.80779	4.62884	4.47176	5.21218	4.55435	4.61269	4.26066	4.4557	3.43993	4.80145	4.44333	4.62443		4.34102	4.04307	4.62233	4.35297		0.194648	0.64154	0.212363	0.659011	0.948614	0.98996
Funhe2EKm011479	ADP-ribosylation factor interacting protein 2 (90%P)	P53365		7.24979	6.81342	4.98754	6.92765	6.88269	7.17983	7.01498	7.18274	6.67677	6.76841	6.90018	6.43479	6.69674	6.63607	6.49004	6.2503	6.81222	6.58473	7.15554	6.49932		6.57222	6.96455	6.63157	6.66042		0.594971	0.893073	0.364482	0.777886	0.432333	0.81715
Funhe2EKm011481	Ankyrin repeat and SOCS box protein (100%P)	Q501T0		5.48121	5.7233	5.28838	4.59616	4.63427	4.55622	4.64403	4.36306	4.35216	5.4411	4.93935	5.57133	5.56339	4.37641	5.57487	5.07512	4.18318	4.59524	3.8299	4.3975		5.14466	4.67131	5.20507	4.41619		0.663317	0.917278	0.0109938	0.250169	0.482674	0.843675
Funhe2EKm011482	Activating transcription factor (100%P)	Q9Y2D1		9.04621	9.46468	9.67786	9.1431	9.27228	9.6751	10.2411	10.5517	10.652	9.27539	9.24505	8.53999	8.849	8.86224	9.17644	9.58613	10.1317	9.34153	9.85167	8.90829		9.32083	10.0791	8.93454	9.56386		0.0296775	0.352033	0.00205191	0.127961	0.73729	0.938883
Funhe2EKm011483	Ovostatin (53%U)	Q6IE37		3.55453	4.60963	4.63457	3.61426	2.97425	5.24188	7.53613	6.84244	8.18902	5.5372	3.0127	6.87571	4.33346	4.37641	3.89024	4.51687	7.43799	5.8515	6.91294	4.92657		3.87745	6.66933	4.4977	5.92918		0.912424	0.982075	0.00118138	0.101547	0.223018	0.668824
Funhe2EKm011485	Solute carrier organic anion transporter family member 2B1 (100%P)	O94956		10.1382	9.94136	9.33813	9.64135	9.80521	10.3238	10.1282	10.2597	10.1821	10.6589	10.2095	9.63662	9.61999	9.52304	9.90752	10.0684	10.4678	9.42776	10.0952	10.1211		9.77284	10.3105	9.77933	10.0361		0.3302	0.75599	0.00889606	0.228276	0.308033	0.740968
Funhe2EKm011486	Serpin peptidase inhibitor, clade F (alpha-2 antiplasmin, pigment epithelium derived factor), member (96%T)	P36955		10.2965	10.4078	10.6639	10.3296	11.0009	10.6035	10.6381	9.93417	10.4232	9.92884	10.7025	10.0499	9.85089	10.1193	10.6503	9.94248	10.7606	9.45351	10.2253	10.6067		10.5397	10.3055	10.2746	10.1977		0.309371	0.74181	0.394185	0.794057	0.663818	0.917412
Funhe2EKm011487	Serpin peptidase inhibitor, clade F (alpha-2 antiplasmin, pigment epithelium derived factor), member (89%T)	P08697		8.54969	8.54576	7.95452	8.47488	8.00075	7.61907	7.01501	6.83776	7.06194	7.67858	8.16332	7.91453	7.75354	7.22185	7.75534	7.52129	7.81303	7.84746	6.86535	7.58749		8.30512	7.24247	7.76172	7.52692		0.42985	0.815491	0.000913525	0.0914249	0.0197651	0.308284
Funhe2EKm011488	Solute carrier family 13 (sodium-dependent citrate transporter), member 5 (100%P)	Q86YT5		6.22461	6.37601	5.87931	6.1246	6.36039	6.27039	6.40861	6.32554	6.14193	6.33049	6.50873	6.08808	5.93343	5.93922	6.60006	6.38665	7.0408	5.93936	6.43249	6.42386		6.19298	6.29539	6.2139	6.44463		0.501641	0.852231	0.197108	0.643961	0.611256	0.898926
Funhe2EKm011489	Uncharacterized protein			6.75564	6.68435	6.65026	7.05257	6.9176	7.18973	6.90123	6.81384	7.11611	6.78869	6.61507	6.74773	6.83198	6.34178	6.17089	7.36617	7.14739	7.42566	7.1008	6.7701		6.81209	6.96192	6.54149	7.16202		0.732936	0.937787	0.0015903	0.11396	0.0339785	0.369198
Funhe2EKm011490	Flavin-containing monooxygenase FMO GS-OX4 (93%P)	P31512		8.0093	7.47612	8.33171	7.95197	6.98012	7.91194	7.91298	7.64459	7.15915	7.73346	8.20448	8.30532	7.73064	7.72468	8.20311	8.16443	8.30099	8.32637	7.87711	7.38404		7.74984	7.67242	8.03365	8.01059		0.0936117	0.50478	0.777046	0.95114	0.878126	0.975016
Funhe2EKm011491	P2Y purinoceptor (100%M)	P41231		4.20237	3.67042	4.99223	4.39686	4.30887	4.00625	3.76992	4.07077	4.04015	5.07666	3.67713	4.84422	4.33346	4.37641	5.00188	4.28426	4.10151	4.91338	3.6953	4.95085		4.31415	4.19275	4.44662	4.38906		0.481804	0.843217	0.700235	0.929071	0.890535	0.977228
Funhe2EKm011493	Schwannomin-interacting protein (87%M)			8.01258	8.25279	8.47373	8.30955	7.65899	7.91969	8.69921	8.36116	8.50281	7.77594	7.96886	7.3097	7.98049	7.58523	7.52798	7.52458	8.54022	7.78128	8.21424	8.23403		8.14153	8.25177	7.67445	8.05887		0.0534635	0.426149	0.137704	0.574097	0.399214	0.797207
Funhe2EKm011494	FAM122A (100%T)	Q7Z309		8.50556	8.72359	8.19618	8.03457	8.57402	8.51555	8.51843	7.81188	8.39166	8.54186	8.39085	8.3601	7.74404	7.18915	7.77654	8.18616	8.62071	8.13054	7.99289	7.64866		8.40678	8.35588	7.89213	8.11579		0.0367989	0.378331	0.60922	0.898407	0.419452	0.810235
Funhe2EKm011495	Chromatin complexes subunit BAP18 (96%T)	Q8IXM2		8.05619	8.03559	8.34347	8.40358	8.28344	7.95465	8.22607	8.21174	8.19924	8.37485	8.37594	7.93438	8.1395	8.36962	8.59145	8.32832	8.83586	8.39112	8.33209	7.60373		8.22445	8.19331	8.28218	8.29822		0.523011	0.862702	0.952408	0.990594	0.852106	0.969298
Funhe2EKm011496	Ribonuclease, RNase K (100%S)	Q6P5S7		9.76637	9.78315	10.1924	10.056	9.9927	9.72716	10.2217	9.90438	9.81005	9.99425	9.54906	8.98705	9.79227	10.0078	10.0403	10.3304	9.5076	9.54937	9.83156	9.51254		9.95811	9.93151	9.67529	9.74629		0.109382	0.529122	0.874256	0.973917	0.728307	0.937098
Funhe2EKm011497	Pyrin (72%M)	Q96AH0		5.34752	5.99486	4.93023	5.18434	5.41156	5.93542	5.20068	5.42396	5.90524	4.74117	5.62751	5.44152	5.37137	6.20884	6.1251	5.97037	5.91993	7.49336	5.91982	6.30688		5.3737	5.44129	5.75487	6.32207		0.0127481	0.263978	0.177608	0.622497	0.283435	0.72131
Funhe2EKm011499	Nuclear pore complex protein Nup98-Nup96 (100%T)	P52948		10.5055	10.4523	10.0206	10.1145	10.5057	10.5585	10.6742	10.5873	10.5425	10.6475	10.3993	10.4626	9.92203	9.94901	10.4887	10.5476	10.9947	10.3488	10.5216	9.94999		10.3197	10.602	10.2443	10.4725		0.399953	0.797608	0.0467701	0.408442	0.822375	0.962237
Funhe2EKm011503	Cornichon (94%M)	Q8TBE1		6.26832	5.79715	5.71675	5.79892	5.92826	6.27661	6.18156	5.93886	6.0193	5.84764	5.50643	5.60835	5.42594	5.63154	5.67666	6.03679	6.10288	6.20715	5.57308	5.80854		5.90188	6.05279	5.56979	5.94569		0.0233715	0.326416	0.00836774	0.224241	0.217439	0.664477
Funhe2EKm011504	Ankyrin repeat domain 1 (cardiac muscle) (100%P)	Q15327		6.82549	6.61606	7.34488	6.9767	6.96342	6.70914	6.78993	6.90442	6.73482	7.94784	7.58166	6.87981	7.71494	7.81442	7.85062	7.57688	6.83939	6.72372	6.90546	8.09204		6.94531	7.01723	7.56829	7.2275		0.0604326	0.442205	0.523736	0.86324	0.331914	0.757337
Funhe2EKm011505	Polycomb group RING finger protein 5-B (100%P)	Q86SE9		6.57228	6.58128	6.14702	6.03723	5.6761	6.05918	6.66595	6.53605	6.49996	7.0649	6.0321	6.72073	6.12994	7.05822	6.4922	5.96032	5.73275	6.44191	6.22196	6.11783		6.20278	6.56521	6.48664	6.09495		0.574071	0.88431	0.929351	0.986324	0.0337875	0.368456
Funhe2EKm011508	HECT domain containing E3 ubiquitin protein ligase (100%M)	Q5U5R9		6.75901	7.04557	5.80233	5.94926	6.17759	6.43687	6.08093	6.36921	6.96595	6.86955	7.33977	7.34572	5.68349	6.1581	6.70033	6.59215	6.88769	5.20844	6.74591	6.20746		6.34675	6.5445	6.64548	6.32833		0.878458	0.975112	0.825029	0.962644	0.34691	0.767128
Funhe2EKm011509	Phosphatase 1, regulatory (inhibitor) subunit 3C (PPP1R3C), mRNA protein (100%P)	Q9UQK1		9.12317	8.80191	8.8817	8.46074	8.88765	8.82519	9.47839	8.95293	8.92923	6.80218	8.80283	8.28965	8.05021	8.02151	8.81354	8.37662	10.0082	8.87637	9.31657	8.23443		8.83103	8.59758	8.39555	8.96244		0.907929	0.980897	0.586778	0.889359	0.201716	0.648813
Funhe2EKm011510	Membrane-associated guanylate kinase, WW and PDZ domain-containing protein 2 (62%Z)	Q86UL8		4.19782	3.9437	5.06885	4.41294	2.72217	4.56075	4.83525	2.79529	3.84966	3.07513	3.51032	5.9185	4.93592	5.24836	2.97474	4.22748	3.34412	4.7969	3.1608	4.3975		4.0691	3.82322	4.51757	3.98536		0.479029	0.8417	0.369408	0.781184	0.738367	0.939223
Funhe2EKm011512	Uncharacterized protein			3.30857	4.01458	4.57305	5.07964	3.84324	3.49563	3.66127	3.8217	3.81038	4.37356	3.81222	4.84422	4.5517	4.81128	4.16155	3.794	3.24285	4.40002	4.01862	4.3975		4.16382	3.83251	4.43619	3.9706		0.373141	0.783135	0.0942677	0.506097	0.768228	0.948485
Funhe2EKm011514	Leucine-rich repeat-containing protein 16C (76%M)	Q86XL4		3.9756	5.18187	4.5837	4.73689	5.67114	5.28305	5.845	5.74425	5.2897	5.35935	5.11251	5.18408	4.49648	4.96391	4.63364	5.30633	5.52398	5.46084	4.71879	5.51944		4.82984	5.50427	4.87813	5.30587		0.690624	0.925639	0.00891705	0.228276	0.514879	0.858267
Funhe2EKm011515	Leucine-rich repeat-containing protein 16C (100%M)	Q8ND23		4.69156	3.86612	5.25515	4.89562	4.18462	4.18355	4.18887	3.5205	3.60241	4.25062	4.53189	5.23595	5.09724	4.83773	2.97474	3.57255	4.33296	4.82201	4.92677	4.3975		4.57861	3.94919	4.53551	4.41036		0.464301	0.835084	0.194803	0.641632	0.379238	0.786771
Funhe2EKm011520	Serine/threonine-protein phosphatase 6 regulatory subunit 1 (100%P)	Q5H9R7		10.224	10.277	9.95516	10.4148	10.1702	10.3216	10.0899	10.2385	10.1625	10.174	10.4433	9.76358	9.88968	10.1976	10.4587	10.507	10.3824	10.1236	10.3421	10.1259		10.2082	10.1973	10.1506	10.2962		0.822886	0.962266	0.467996	0.836801	0.400547	0.798117
Funhe2EKm011521	Transmembrane protein 170A (100%T)	Q8WVE7		5.56331	5.55993	5.40789	5.36602	5.53554	5.458	6.05254	5.62985	5.79345	5.80221	5.81578	5.50209	5.88409	5.85573	5.67423	5.66013	5.79675	4.81706	5.82581	5.46019		5.48654	5.74721	5.74638	5.51199		0.914438	0.982445	0.908717	0.981233	0.0433119	0.399382
Funhe2EKm011522	Cytochrome c oxidase subunit 8B, mitochondrial (100%M)	P10176		8.43543	8.34157	8.25835	8.51585	8.76783	9.08384	8.46048	9.34591	7.7301	9.33166	8.77928	8.72089	7.80464	8.33288	8.16686	8.25956	8.6082	8.24701	8.27292	7.85362		8.46381	8.7904	8.36091	8.24826		0.115969	0.541103	0.589063	0.890273	0.274405	0.713325
Funhe2EKm011529	Chromosome 11 open reading frame (100%P)	Q96F05		7.33812	7.75378	7.59754	7.25169	7.3367	7.66128	7.50882	8.19368	7.53682	7.49327	7.71822	7.22039	7.50248	7.10056	7.32843	7.48489	7.28116	7.72703	7.40816	7.34837		7.45556	7.67877	7.37402	7.44992		0.158675	0.602275	0.173429	0.617252	0.492961	0.848279
Funhe2EKm011530	1-phosphatidylinositol 4,5-bisphosphate phosphodiesterase epsilon-1 (84%P)	Q9P212		6.93056	6.94314	6.21678	7.13974	6.86522	6.41798	6.62434	6.93208	6.55295	7.46408	6.90792	7.57646	6.96065	6.09344	6.51933	6.42854	6.76355	6.43655	6.94966	6.80312		6.81909	6.79829	6.81156	6.67628		0.72545	0.936704	0.672447	0.920181	0.756172	0.945261
Funhe2EKm011531	Protocadherin-related (42%P)			6.64626	6.18737	6.38861	6.64424	6.48495	6.29074	6.1944	6.25396	6.7738	6.81982	6.60283	6.29504	6.76959	6.59526	6.61272	6.3693	6.29877	6.21066	6.50031	7.20829		6.47028	6.46654	6.57509	6.51747		0.546496	0.873419	0.811266	0.959266	0.833892	0.964718
Funhe2EKm011533	Protocadherin-related 15 (63%M)	Q96QU1		5.4167	4.63254	4.94746	4.70107	4.24447	4.63441	4.5853	5.22359	4.72976	4.52649	4.74145	5.70627	5.03697	4.98762	4.34154	4.81047	5.103	5.10852	4.41834	5.26746		4.78845	4.73991	4.96277	4.94156		0.304081	0.73839	0.846309	0.967532	0.939435	0.988248
Funhe2EKm011534	General transcription factor II-I repeat domain-containing protein (68%T)	Q86UP8		3.49804	2.63165	4.15983	3.0092	3.6217	3.49873	3.73438	3.38831	3.38384	3.6235	3.53794	4.84422	4.33346	4.37641	3.73805	4.45274	3.86917	4.40002	3.1608	4.3975		3.38409	3.52575	4.16601	4.05605		0.00836067	0.224235	0.943002	0.988594	0.572251	0.884028
Funhe2EKm011536	HECT, C2 and WW domain containing E3 ubiquitin protein ligase 1 (93%M)	Q76N89		7.19869	7.31914	6.6195	6.27691	7.40479	7.27372	7.70035	7.57614	7.5549	6.84445	6.66268	6.90474	6.81349	5.79287	6.97749	6.79727	7.43852	6.58438	7.09111	6.89454		6.96381	7.38991	6.63025	6.96116		0.0579208	0.436235	0.0594912	0.439646	0.801911	0.9569
Funhe2EKm011538	Serine/threonine-protein kinase 17A (100%T)	Q9UEE5		6.6423	7.17378	5.947	6.98791	6.85075	6.70026	6.96755	6.74637	6.93251	6.02128	5.7241	6.94469	6.89097	6.60265	6.86396	6.50848	7.03707	6.61171	5.62008	6.21122		6.72035	6.67359	6.60527	6.39771		0.372411	0.782589	0.558893	0.878925	0.710794	0.93223
Funhe2EKm011543	E3 ubiquitin-protein ligase TRIM39 (98%M)	Q9HCM9		7.1255	7.11555	7.79855	7.54266	7.33007	7.08919	7.58614	8.07183	7.80043	7.19918	6.93663	7.13494	7.24517	7.24311	7.24776	7.23252	7.24386	7.06469	7.09759	7.58338		7.38247	7.54935	7.16152	7.24441		0.0517412	0.42225	0.33296	0.757853	0.741419	0.940284
Funhe2EKm011544	E3 ubiquitin-protein ligase TRIM39 (100%T)	Q9UPQ4		8.23194	8.18034	7.76871	7.80792	8.15318	8.24515	8.18469	8.14519	8.41469	8.08072	7.48826	7.48427	8.48173	8.11271	8.36511	8.55267	8.09722	7.83373	8.28196	7.55841		8.02842	8.21409	7.98642	8.0648		0.528372	0.86559	0.386829	0.790119	0.722469	0.935782
Funhe2EKm011545	Purkinje cell protein 4 protein 1 (100%M)	A6NKN8		7.70594	8.24597	6.51865	7.34939	7.95942	7.56894	6.45285	7.34067	7.36923	7.46727	7.98741	7.41804	7.30762	8.12051	7.85178	8.07159	6.86699	6.18552	6.93707	7.06735		7.55587	7.23979	7.73707	7.0257		0.947999	0.989838	0.055054	0.43006	0.437583	0.819539
Funhe2EKm011546	Zinc finger protein (100%M)	O15090		7.04083	6.66035	5.72879	7.5204	6.53957	6.71679	6.71686	6.66714	6.67309	6.76587	6.74611	6.54414	6.56748	6.28435	7.27587	6.56021	6.85228	5.47048	6.44412	6.20165		6.69799	6.70795	6.68359	6.30575		0.327632	0.754191	0.385782	0.789558	0.36121	0.776004
Funhe2EKm011549	Vertebrate mitochondrial enoyl Coenzyme A hydratase 1 (ECHS1) (97%P)	Q5XJU1		5.4707	5.02156	5.13923	6.55371	6.36353	6.35897	6.06706	6.19714	6.4601	6.37168	5.7706	6.10274	6.1115	6.29275	6.45954	6.12735	5.86347	6.07245	6.21051	5.97848		5.70975	6.29099	6.14743	6.05045		0.579572	0.886618	0.183823	0.629575	0.0695038	0.461677
Funhe2EKm011551	Programmed cell death protein (100%P)	O75340		8.13452	8.27427	7.891	8.21948	8.30588	8.1081	8.23787	8.17007	8.21423	7.64564	8.26957	7.56464	7.76218	8.32761	8.14146	8.16253	8.32113	8.47249	7.90086	7.91546		8.16503	8.07518	8.01309	8.15449		0.755004	0.944696	0.824574	0.962607	0.327157	0.753835
Funhe2EKm011554	Rap1 GTPase-GDP dissociation stimulator (100%P)	Q8TEX9		9.74327	9.93895	9.87565	9.55263	9.80609	9.84797	10.2058	10.188	10.184	9.87016	9.80279	9.40676	9.92812	9.36276	9.63004	9.58959	9.93429	9.42908	10.0275	9.35194		9.78332	10.0592	9.6261	9.66647		0.0155367	0.282346	0.139042	0.576309	0.263308	0.704574
Funhe2EKm011556	Transmembrane 9 superfamily member (87%M)	O15321		8.57206	8.55653	8.60037	8.91303	8.65915	8.75931	8.63284	8.50698	8.7897	9.41027	8.66021	8.76575	8.72131	8.30227	8.91393	9.01205	8.71677	8.89264	8.81868	8.49046		8.66023	8.81982	8.67269	8.78612		0.922943	0.984374	0.224628	0.670018	0.833563	0.964718
Funhe2EKm011557	Flap endonuclease (98%P)	P39748		7.60902	7.81676	7.7534	8.1525	7.94969	8.31286	7.58975	8.0725	7.73029	7.30055	7.99193	7.88073	7.83191	7.70584	7.87849	7.81576	7.92661	8.86955	7.86986	7.94406		7.85627	7.80119	7.85778	8.08517		0.33183	0.757337	0.554297	0.877049	0.336807	0.760404
Funhe2EKm011564	Uncharacterized protein			8.9859	8.69104	8.6895	9.22745	8.97673	8.74757	8.78013	8.90257	8.77988	8.29075	9.28535	8.35775	8.28601	8.76073	8.98388	9.23854	8.78462	8.19689	8.92895	8.69443		8.91412	8.70018	8.73474	8.76868		0.710304	0.932049	0.547927	0.874019	0.41036	0.804741
Funhe2EKm011565	Sodium/potassium-transporting ATPase subunit beta-3 (80%T)	P54709		10.4663	10.4959	9.70908	10.4546	10.4487	10.4587	10.3344	10.5512	10.6212	10.0545	10.6396	9.81565	9.77489	10.0245	10.4877	10.5298	10.4339	9.96504	10.2532	9.73571		10.3149	10.404	10.1485	10.1835		0.205283	0.652719	0.677398	0.921623	0.856006	0.97032
Funhe2EKm011567	Neuronal tyrosine-phosphorylated phosphoinositide-3-kinase adapter (100%M)	Q9P242		7.07372	7.09016	6.90008	6.75942	6.74259	6.91365	7.27438	7.01346	7.28091	6.58058	6.70684	6.89584	6.95942	6.08433	6.55937	6.7337	7.2086	6.5827	6.89323	6.80095		6.9132	7.0126	6.64116	6.84384		0.0848891	0.490297	0.226174	0.671614	0.672672	0.920181
Funhe2EKm011569	Zinc finger protein (100%P)	Q99676		6.85222	6.6007	5.82851	6.60866	6.87951	7.29423	7.36971	7.30765	6.9955	6.48182	6.23223	6.30553	6.35019	6.95502	6.62011	7.47273	7.4089	7.37474	7.28538	6.51135		6.55392	7.08978	6.49262	7.21062		0.861502	0.971257	0.00180787	0.120855	0.595016	0.893074
Funhe2EKm011570	E3 ubiquitin-protein ligase RNF168 (92%T)	Q8IYW5		7.24474	7.49264	7.45745	7.71435	7.52617	7.8384	7.9778	7.64844	7.58162	7.58954	7.55592	7.3543	6.79873	7.46724	7.69642	7.52963	7.76583	7.68455	7.52268	7.09036		7.48707	7.72716	7.37452	7.51861		0.166958	0.611089	0.102437	0.518204	0.670857	0.9197
Funhe2EKm011594	Ubiquitin specific peptidase (100%P)	Q86UV5		8.33033	8.79239	7.85678	8.0876	8.62459	8.4969	8.59178	8.80163	8.80005	8.55806	8.79223	7.49283	8.5136	7.88591	8.28463	8.39228	8.60446	8.20183	8.63649	8.26653		8.33834	8.64968	8.19384	8.42032		0.239325	0.685438	0.0978136	0.509893	0.784986	0.953048
Funhe2EKm011598	Zinc finger and BTB domain-containing protein (100%M)			7.92602	7.99781	7.58362	7.93902	7.75849	8.01588	7.73712	8.07793	8.20759	7.77052	7.78379	7.64967	8.09097	7.47647	8.03539	8.05768	7.99321	7.77926	7.99569	8.1816		7.84099	7.96181	7.80726	8.00149		0.973708	0.995208	0.0951014	0.507359	0.684815	0.923722
Funhe2EKm011600	Cytochrome b-561 domain containing (71%P)	Q8N8Q1		5.16765	5.77089	5.63567	5.30198	6.02847	5.86812	6.10233	5.90958	5.6201	5.2358	5.25679	6.02003	5.7221	5.6321	5.59642	5.94567	5.95157	5.84339	6.0802	6.39343		5.58093	5.74719	5.64549	6.04285		0.194391	0.641246	0.0500526	0.417246	0.397666	0.796256
Funhe2EKm011605	UDP-Gal:betaGlcNAc beta 1,4- galactosyltransferase, polypeptide (79%P)	P15291		7.66587	7.70351	7.59415	6.74069	7.58021	7.69385	7.87812	7.51547	7.55806	8.13877	8.121	7.32884	7.43587	7.15723	7.65832	7.64951	7.96037	7.613	7.63784	7.66371		7.45688	7.75685	7.54025	7.70489		0.911605	0.982007	0.114613	0.538216	0.633487	0.906213
Funhe2EKm011606	Transforming growth factor-beta-induced protein ig-h3 (100%P)	Q15582		11.3196	11.3092	10.7526	10.4909	11.3268	11.2275	11.1286	10.608	10.8604	9.97136	11.3223	10.7696	10.6063	10.567	11.2212	10.8492	11.2631	10.6409	11.2986	10.3535		11.0398	10.7592	10.8973	10.881		0.956507	0.991609	0.437473	0.819494	0.488372	0.846501
Funhe2EKm011607	Exosome complex component RRP40 (100%P)	Q9NQT5		7.20838	6.97693	7.77023	7.72114	7.28639	7.64795	7.64344	7.06042	7.4345	7.98612	7.36947	7.03567	7.64199	7.58305	7.83394	7.71638	7.6938	8.08902	7.29757	6.83893		7.39261	7.55449	7.49282	7.52714		0.829131	0.963839	0.563006	0.880698	0.706013	0.930503
Funhe2EKm011608	Kelch protein 3 (98%M)	O95198		9.6976	8.64462	8.39672	8.58878	8.48437	8.92136	8.72403	8.90809	8.86862	8.507	8.57437	8.48368	8.35769	9.36443	8.80952	9.82031	8.99455	9.65826	8.67058	8.45324		8.76242	8.78582	8.71794	9.11939		0.488548	0.84651	0.312938	0.744909	0.367632	0.779725
Funhe2EKm011609	Heterogeneous nuclear ribonucleoprotein A0 (68%M)	Q13151		10.1408	10.1878	10.2149	10.3954	10.2771	10.8156	10.7737	10.7339	11.1732	10.3076	10.3312	10.2077	10.1945	10.2476	10.2355	10.8786	10.8994	10.9359	10.9073	10.0342		10.2432	10.7608	10.2433	10.7311		0.898204	0.978669	0.000435383	0.0642222	0.897461	0.978475
Funhe2EKm011610	Macrophage erythroblast attacher (100%M)	Q7L5Y9		11.55	11.723	11.5569	12.2245	11.6825	11.8962	11.8602	11.8012	11.806	11.6038	11.5477	11.0761	11.3406	11.2368	11.5678	11.5508	11.8677	11.7269	11.8108	11.3968		11.7474	11.7935	11.3538	11.6706		0.0130531	0.266447	0.0674318	0.4581	0.162678	0.606709
Funhe2EKm011611	Heterogeneous nuclear ribonucleoprotein A0 (92%P)	Q13151		12.341	12.3739	12.3155	12.303	12.2314	12.7606	12.791	12.4907	12.8177	12.5249	12.4901	12.2565	11.8987	12.3436	12.4604	12.8286	12.7289	13.0882	12.6168	12.0273		12.313	12.677	12.2898	12.658		0.84952	0.968541	0.00404703	0.172882	0.985131	0.997076
Funhe2EKm011612	C-terminal-binding protein 1 (100%T)	Q13363		9.75533	9.87369	9.06719	9.44998	9.8042	10.0247	9.83492	9.98858	9.90285	9.2493	9.91028	9.66928	9.61256	8.81442	9.54836	9.59502	10.1509	9.31936	9.8438	9.11667		9.59008	9.80006	9.51098	9.60514		0.421294	0.810868	0.373192	0.783135	0.73173	0.937566
Funhe2EKm011613	Family with sequence similarity 13, member B (100%P)	Q9NYF5		10.597	10.4308	10.3937	10.1418	10.529	10.3528	10.107	10.6107	10.3784	11.0131	10.6803	10.4209	10.2848	9.82078	10.6353	10.4267	10.4791	10.1122	10.2767	10.007		10.4185	10.4924	10.3684	10.2603		0.271574	0.711253	0.892105	0.977476	0.473244	0.839327
Funhe2EKm011615	Heterogeneous nuclear ribonucleoproteins C1/C2 (100%P)	O60812		6.77818	6.21616	6.47296	6.87798	6.17733	6.78465	6.60048	6.45093	6.86369	6.25466	6.38708	6.90258	6.06157	6.34881	6.17425	6.78923	6.30847	7.01525	6.50672	6.87616		6.50452	6.59088	6.37486	6.69917		0.936533	0.98771	0.139779	0.577126	0.381294	0.787805
Funhe2EKm011616	5-hydroxyisourate hydrolase (100%P)	P02766		6.87996	6.81034	6.68686	7.0078	6.90755	7.97328	8.8906	8.68554	8.10362	7.35694	7.16081	6.64872	6.66064	7.28829	6.55208	8.04312	8.75417	8.35263	7.98337	7.3672		6.8585	8.20199	6.86211	8.1001		0.804152	0.957299	5.87302e-06	0.00669297	0.790144	0.95445
Funhe2EKm011617	XK-related protein (100%M)	Q6UX68		6.06855	6.47077	4.90306	5.47404	6.22634	5.39955	5.05604	5.0108	5.61317	6.08087	5.49306	5.51235	5.93959	5.16084	5.89578	4.93564	5.66256	5.25916	5.0596	5.92722		5.82855	5.43208	5.60033	5.36884		0.495489	0.84943	0.152383	0.595346	0.698204	0.928344
Funhe2EKm011618	Family with sequence similarity 176, member A (100%P)	Q9H8M9		6.01159	6.09273	6.60012	6.61714	6.14706	6.28621	5.96827	6.24608	5.84471	5.7418	6.40106	6.26536	5.90545	6.1256	6.33315	6.54296	6.03117	4.75273	6.02736	6.11131		6.29373	6.01741	6.20612	5.8931		0.559994	0.879625	0.117318	0.543343	0.919154	0.9834
Funhe2EKm011619	Intersectin-2 (74%P)	Q9NZM3		8.74204	8.70574	8.35951	8.5764	8.98325	8.55871	8.78066	9.22627	9.10621	9.3875	8.76976	8.388	8.74003	8.69441	8.83734	8.48781	8.69204	8.35303	8.67335	8.44973		8.67339	9.01187	8.68591	8.53119		0.0395316	0.387919	0.391976	0.792913	0.031231	0.358061
Funhe2EKm011620	Potassium voltage-gated channel subfamily KQT member 5 (100%M)	Q9NR82		7.68717	7.95167	6.84668	7.4472	7.36649	7.66703	7.6868	6.27181	7.36152	7.75687	7.77695	6.90679	7.07998	7.11282	7.39708	7.5393	8.00896	7.25486	7.6016	7.57828		7.45984	7.34881	7.25472	7.5966		0.913288	0.982173	0.557907	0.878428	0.257508	0.699592
Funhe2EKm011626	Adenylate kinase isoenzyme (95%P)	Q9Y3D8		7.53171	7.46362	7.52448	8.23911	7.72364	8.0429	7.69258	8.23765	7.78129	8.10431	8.24861	7.29415	7.81309	8.09082	8.10525	7.981	7.7672	8.08119	7.93148	7.49751		7.69651	7.97175	7.91038	7.85168		0.727207	0.937019	0.424529	0.812573	0.224366	0.669713
Funhe2EKm011631	Cell cycle checkpoint protein RAD17 (100%S)	O75943		7.61126	7.77646	7.76945	7.84112	7.62897	7.65956	7.99474	7.95677	7.87575	7.5807	7.87571	7.05157	7.57311	7.20903	7.85069	7.80272	7.93273	7.74874	8.02032	7.46867		7.72545	7.8135	7.51202	7.79464		0.291856	0.729518	0.101183	0.515963	0.374827	0.784077
Funhe2EKm011634	General transcription factor II-I repeat domain-containing protein (61%M)	Q86UP8		4.37759	4.17273	4.15983	5.6977	4.30305	4.86246	4.61095	3.91525	3.32834	4.77497	3.48043	4.84422	4.5518	4.98813	4.15225	4.33369	4.4863	5.24277	3.87781	4.98774		4.54218	4.29839	4.40337	4.58566		0.791081	0.954554	0.912548	0.982075	0.4507	0.827756
Funhe2EKm011638	Unknown			4.17575	4.09151	4.37871	3.38676	3.71987	4.16605	3.92068	3.6579	4.23314	3.92406	3.69724	4.84422	4.33346	4.6099	3.75687	3.98606	4.15633	4.40002	4.6301	5.40395		3.95052	3.98037	4.24834	4.51529		0.0503732	0.417819	0.461703	0.83353	0.555288	0.877351
Funhe2EKm011639	TE: LINE-1 type transposase domain-containing protein (46%M)			3.09549	3.03043	4.56764	3.43014	3.13686	3.52794	3.3372	3.52412	3.32909	4.07934	3.29329	4.84422	4.74012	4.80958	2.97474	3.79441	2.49541	4.40002	4.01124	4.3975		3.45211	3.55954	4.13239	3.81972		0.15316	0.596547	0.747682	0.941891	0.512462	0.857513
Funhe2EKm011650	Purinergic receptor P2X, ligand-gated ion channel (100%M)	P51575		6.98687	7.44301	7.32385	6.79086	7.38259	6.94191	7.26407	6.92527	7.26151	6.99591	7.0066	7.55066	7.07405	7.21285	7.12098	6.32806	7.32245	6.60995	7.87293	7.1964		7.18544	7.07773	7.19303	7.06596		0.989867	0.998061	0.479743	0.842029	0.953143	0.990686
Funhe2EKm011652	Calcium/calmodulin-dependent protein kinase kinase 1 (100%M)	Q8N5S9		4.78554	4.99024	5.63218	5.2697	5.88781	4.80551	4.97877	5.36061	5.49182	4.76581	6.44547	6.03457	5.05548	6.30008	5.83469	6.30342	5.34237	5.57582	5.17647	5.7219		5.31309	5.0805	5.93406	5.624		0.010103	0.240744	0.193048	0.640165	0.84863	0.968156
Funhe2EKm011654	Uncharacterized protein	P19835		3.94457	3.34405	4.73344	5.3845	2.94577	4.34103	3.73049	4.114	3.46536	4.76314	2.7265	5.35383	4.33346	4.80805	3.59388	3.57255	3.66107	4.95727	3.37568	4.3975		4.07047	4.0828	4.16314	3.99282		0.997159	0.999607	0.834158	0.964718	0.808775	0.958565
Funhe2EKm011659	Uncharacterized protein			5.99141	5.90063	5.88767	6.92674	5.67822	5.48996	5.75022	5.03774	6.06351	6.61667	5.06562	6.25698	6.34914	6.64239	5.47018	6.14027	5.94922	5.69308	5.83354	6.84397		6.07694	5.79162	5.95686	6.09202		0.721223	0.935477	0.766216	0.947657	0.409553	0.804195
Funhe2EKm011665	Synaptotagmin IV (94%P)	Q9H2B2		9.18808	9.27203	9.13663	9.59778	9.16464	9.22744	9.38828	9.54778	9.37865	8.95861	9.22112	8.19662	9.18743	9.24921	9.1859	9.16769	9.28728	9.10245	9.11471	8.81425		9.27183	9.30015	9.00806	9.09728		0.0845138	0.489811	0.649408	0.912513	0.813367	0.959727
Funhe2EKm011666	Urea transporter (100%T)	Q15849		6.67545	5.15394	4.31345	4.96676	4.47891	4.91648	6.11149	5.4031	5.09455	5.46468	3.87812	4.84422	5.15507	4.54052	4.70427	5.76296	4.91312	5.1239	4.47314	5.41574		5.1177	5.39806	4.62444	5.13777		0.194866	0.641657	0.173353	0.617174	0.681293	0.922795
Funhe2EKm011667	Bifunctional protein NCOAT (100%P)	O60502		5.18263	5.36643	5.58255	5.18991	5.17609	5.43674	5.67983	6.1104	5.81486	4.69974	5.15619	6.69945	6.33248	5.45609	5.21354	5.07301	5.24636	4.79684	4.18539	5.23927		5.29952	5.54831	5.77155	4.90817		0.712375	0.932703	0.189013	0.635403	0.0245124	0.331077
Funhe2EKm011670	Solute carrier family 18 (vesicular monoamine), member 2 (100%M)	P54219		5.89551	6.0392	6.19205	6.60209	6.34886	6.34495	5.37237	5.48311	5.70501	5.89362	6.71637	6.19163	6.04366	6.66675	5.88048	6.28177	5.85326	6.61377	6.05689	5.64832		6.21554	5.75981	6.29978	6.0908		0.209391	0.656416	0.0525691	0.423864	0.448364	0.826569
Funhe2EKm011675	TE: LINE-1 type transposase domain-containing protein (60%M)			5.74237	4.17327	6.72145	6.74089	5.52869	5.41088	6.26867	4.44444	4.78638	5.52732	4.95891	5.20722	4.74037	6.4906	5.72824	5.2333	5.1122	5.93383	5.29003	5.27617		5.78133	5.28754	5.42507	5.3691		0.68482	0.923722	0.420244	0.810395	0.51936	0.860679
Funhe2EKm011687	Unknown	Q9BZC7		4.63715	4.39237	5.34685	5.44454	4.94143	4.54889	5.09033	4.65111	3.89888	5.30405	4.61251	5.20943	5.63762	5.28633	4.63166	5.15385	4.02798	4.96113	4.71207	5.14		4.95247	4.69865	5.07551	4.79901		0.608456	0.898136	0.23269	0.67809	0.958343	0.992153
Funhe2EKm011691	Zinc finger 544 protein (74%Z)	Q9H5L6		6.98315	6.40289	6.57012	7.48044	7.27825	7.11124	7.00765	6.37021	6.70388	8.88541	6.52962	6.34635	5.59164	6.9948	6.73279	6.40839	6.58517	6.71513	6.12099	6.61942		6.94297	7.21568	6.43904	6.48982		0.039261	0.387272	0.563096	0.880698	0.690761	0.925679
Funhe2EKm011692	CDD: rve, Integrase core domain (78%C)			6.12296	4.63996	5.66051	5.53027	5.61962	5.48581	5.08246	5.46505	5.36988	5.23604	5.24709	4.84422	5.1539	5.63254	5.30954	4.70289	5.57985	6.05252	5.99106	5.80449		5.51466	5.32785	5.23746	5.62616		0.955754	0.991524	0.597326	0.893906	0.143966	0.58356
Funhe2EKm011694	Alpha-(1,3)-fucosyltransferase (100%M)	Q11130		8.97474	8.90823	8.97396	9.74994	9.24038	9.2493	9.37745	9.07321	8.93338	9.21899	9.08214	8.41483	8.68841	8.96944	9.23053	9.03767	9.24455	8.56476	9.01723	8.86374		9.16945	9.17046	8.87707	8.94559		0.0579636	0.436293	0.787178	0.95359	0.79324	0.955139
Funhe2EKm011696	Neural proliferation differentiation and control protein 1 (83%P)	Q9NQX5		6.83122	6.49416	6.13186	6.12727	6.63504	6.29477	6.27542	6.13471	6.23876	6.53153	6.28658	5.93285	6.36238	5.63464	6.35991	6.15951	6.37891	5.84623	6.43228	6.33533		6.44391	6.29504	6.11527	6.23045		0.114964	0.538866	0.888196	0.976791	0.279484	0.71756
Funhe2EKm011697	Family with sequence similarity 129, member B (100%P)	Q96TA1		8.78502	8.65761	8.44112	8.55378	8.78163	8.81322	8.83349	9.24695	9.28295	8.11583	8.74948	8.72024	8.25521	7.92313	8.42721	8.40563	8.97822	8.61824	8.87305	8.67272		8.64383	8.85849	8.41506	8.70957		0.206695	0.65433	0.0950596	0.507291	0.784374	0.952947
Funhe2EKm011698	Spectrin repeat containing, nuclear envelope (60%M)	Q8WXH0		8.89518	9.30719	9.24025	9.38316	9.32904	9.15033	8.57929	9.06016	8.8977	9.33788	8.81459	8.66579	9.00701	8.84331	9.14739	8.75712	8.80927	8.46299	8.74589	9.13782		9.23096	9.00508	8.89562	8.78262		0.0154919	0.281803	0.119327	0.545673	0.591123	0.891304
Funhe2EKm011702	Cyclic AMP-dependent transcription factor ATF-6 beta (100%P)	Q99941		7.81511	7.22173	7.06201	7.14503	7.71772	7.77012	7.62	8.20433	8.18196	6.88641	7.46156	7.40274	7.14415	7.32511	6.88201	7.37059	7.53509	7.03365	7.62454	7.11033		7.39232	7.73256	7.24311	7.33484		0.112796	0.535837	0.203722	0.650819	0.456913	0.830951
Funhe2EKm011707	Vacuolar sorting protein 52 protein (100%P)	Q8N1B4		8.31547	8.77685	7.76873	8.12947	8.26728	8.09598	8.32997	8.36421	7.95006	8.1193	8.11754	7.27308	8.38028	8.16168	8.17546	8.34193	8.3449	7.93396	8.29935	8.15511		8.25156	8.1719	8.02161	8.21505		0.506618	0.854545	0.684498	0.923669	0.335392	0.759485
Funhe2EKm011708	40S ribosomal protein S18 (100%M)	P62269		13.1089	13.7914	13.1085	13.4511	13.2153	13.2396	13.582	13.4163	13.43	13.1742	13.2438	12.647	12.8315	13.4765	13.0812	13.3458	13.552	13.5498	13.4673	13.0244		13.335	13.3684	13.056	13.3879		0.277883	0.716127	0.133554	0.567823	0.214869	0.661497
Funhe2EKm011709	E3 ubiquitin-protein ligase RING2-A (95%P)	Q99496		7.68497	7.75464	7.76104	8.11941	8.07562	8.15998	8.23663	8.21124	7.95295	8.21255	8.15538	7.74831	7.71306	8.05069	7.81357	8.11274	8.2105	7.912	8.07209	7.91865		7.87914	8.15467	7.8962	8.0452		0.540749	0.870935	0.0110753	0.250514	0.404668	0.800924
Funhe2EKm011710	Chromosome 7 open reading frame (82%P)	Q9HAC7		5.61126	6.10559	5.99907	5.68913	5.85667	5.39963	5.46254	5.72293	4.96315	5.35319	6.27872	5.41818	5.97394	6.22811	6.20598	6.14702	5.7806	6.14169	5.27987	6.25598		5.85235	5.38029	6.02099	5.92103		0.0240936	0.329008	0.0617372	0.44554	0.20976	0.656797
Funhe2EKm011713	Activin receptor type-2B (99%M)	Q13705		7.09341	7.19751	7.07297	7.30642	6.99872	7.7021	7.98637	7.58492	7.60831	7.32364	6.94159	7.84127	7.15538	6.98132	7.29854	7.60209	7.84246	7.78682	7.29127	6.01865		7.13381	7.64107	7.24362	7.30826		0.577598	0.885612	0.164207	0.608372	0.275802	0.714413
Funhe2EKm011714	Xylulokinase (H, influenzae) (100%M)	O75191		9.24137	8.8488	9.27916	8.97227	8.86757	9.41098	9.72813	8.37619	9.12296	8.48646	8.63732	8.90345	8.61343	7.78063	8.82998	8.78713	9.2273	9.00179	8.63082	8.67628		9.04183	9.02494	8.55296	8.86467		0.0898769	0.49881	0.424326	0.812521	0.374364	0.783716
Funhe2EKm011715	Uncharacterized protein			4.88467	3.99888	5.71163	4.88599	3.71782	4.16163	4.79162	4.12338	4.67294	4.68298	4.19071	4.84422	4.54891	4.80507	4.53514	4.44155	4.67136	4.60905	4.23977	4.97933		4.6398	4.48651	4.58481	4.58821		0.912619	0.982083	0.72526	0.936665	0.713376	0.933251
Funhe2EKm011716	Negative regulator of ubiquitin proteins (100%P)	Q9Y5A7		8.29899	7.95075	8.16253	8.2202	8.00665	8.15813	8.35551	8.32306	8.3195	8.32232	8.32756	8.85562	8.29213	8.04222	8.70458	8.43124	8.81618	7.98787	8.43288	7.48629		8.12782	8.2957	8.44442	8.23089		0.383919	0.788744	0.8731	0.973885	0.193883	0.640739
Funhe2EKm011718	Gamma-crystallin N (49%U)	Q8WXF5		10.7484	9.97212	10.9756	11.3445	10.6306	10.3728	11.3088	11.4608	10.4974	10.3265	10.6859	10.8601	9.63757	10.8648	11.1717	10.8881	11.1779	11.0121	10.8714	10.521		10.7342	10.7933	10.644	10.8941		0.980977	0.996518	0.490648	0.847299	0.668615	0.91898
Funhe2EKm011719	Gamma-crystallin N-B (100%P)	Q8WXF5		11.4261	10.6213	11.616	12.129	11.6412	10.8523	11.9736	11.4924	10.334	10.9906	11.4473	11.5083	10.1123	11.676	11.917	11.6449	11.7533	11.5692	11.4517	10.9925		11.4867	11.1286	11.3322	11.4823		0.698964	0.928692	0.686481	0.924311	0.330043	0.755876
Funhe2EKm011720	crystallin, gamma N (51%P)	Q8WXF5		8.1231	6.9506	8.29622	7.77653	7.42518	6.93189	8.68105	7.12853	6.79844	6.36741	7.98103	8.06112	6.65754	7.70115	8.32627	8.74251	8.40316	8.03352	8.18556	6.82682		7.71432	7.18146	7.74542	8.03831		0.181899	0.627676	0.711004	0.932278	0.212736	0.659547
Funhe2EKm011721	Laminin subunit alpha-1 (100%M)	P25391		8.23554	7.89655	7.93929	7.87969	7.98621	8.14691	8.28114	8.1049	8.07917	7.30784	8.16242	8.16397	7.89748	7.67969	8.34787	8.24729	8.69529	8.20062	8.31975	7.48235		7.98746	7.98399	8.05029	8.18906		0.37595	0.784638	0.651712	0.913264	0.635247	0.906967
Funhe2EKm011723	Band 4.1 protein 3 (70%M)	Q9Y2J2		8.39152	8.75621	7.88569	8.53482	8.61005	8.54345	8.3105	8.29396	8.68838	8.28617	8.57573	8.1726	7.78054	8.14008	8.44917	8.43681	8.67063	7.82463	8.3799	7.72056		8.43566	8.42449	8.22362	8.20651		0.152839	0.596041	0.922588	0.984307	0.983679	0.997038
Funhe2EKm011728	Uncharacterized protein			4.17496	5.68877	5.46987	3.92798	4.77557	4.55531	4.14135	3.36985	5.1028	4.16365	4.05472	5.5042	4.55204	4.61069	4.03365	4.15485	3.64457	4.40002	4.24992	5.28027		4.80743	4.26659	4.55106	4.34593		0.766049	0.947639	0.220402	0.667015	0.574002	0.884257
Funhe2EKm011733	Uncharacterized protein (98%Z)			3.94454	4.45808	4.37531	5.96157	3.8436	5.1686	5.39223	6.19061	4.88807	4.88588	2.51409	4.84422	4.54898	4.97811	3.41148	3.7957	3.45185	4.40002	3.56051	5.9734		4.51662	5.30508	4.05938	4.2363		0.0752791	0.471624	0.246302	0.690867	0.456938	0.830951
Funhe2EKm011738	Serine/arginine-rich splicing factor (70%T)	Q16629		8.88024	9.09372	9.02282	9.03479	9.20403	9.42329	9.31891	9.16397	9.38475	8.87915	9.03314	9.42494	8.90645	8.14062	9.0618	9.24911	9.89152	9.44127	9.59029	8.78634		9.04712	9.23402	8.91339	9.39171		0.93778	0.987816	0.0427056	0.398128	0.349131	0.76872
Funhe2EKm011740	Uncharacterized protein			7.8333	8.52685	8.45022	8.93827	8.30991	8.29248	8.05922	8.2208	7.94264	8.08736	8.27509	8.10904	8.14897	8.56941	8.21031	8.38713	8.46565	8.64155	8.49513	8.29483		8.41171	8.1205	8.26257	8.45686		0.393967	0.79394	0.656258	0.914712	0.037243	0.380088
Funhe2EKm011741	Heterogeneous nuclear ribonucleoprotein L (100%P)	P14866		11.092	11.187	10.7202	11.4256	11.1813	11.4541	11.538	11.1454	11.2937	10.8464	11.1971	10.7926	10.6919	10.9427	11.0547	11.1595	11.5449	11.2081	11.3727	10.7757		11.1212	11.2555	10.9358	11.2122		0.333968	0.758297	0.0926326	0.503005	0.544766	0.872642
Funhe2EKm011742	Uncharacterized protein			6.01717	6.01103	5.86598	6.14263	5.70213	6.61119	5.9932	5.79764	5.73141	5.28292	5.90382	6.47135	5.72084	5.13551	5.92718	6.20251	6.02014	6.59776	5.81163	5.39326		5.94779	5.88327	5.83174	6.00506		0.987882	0.997667	0.773741	0.949881	0.531764	0.867111
Funhe2EKm011743	V-set and transmembrane domain-containing protein (99%T)	A8MXK1		6.35227	6.34876	6.57686	5.9329	5.60314	6.46966	5.42158	6.36552	6.18365	7.0453	5.65629	6.33808	6.34126	7.05401	5.18257	6.27838	6.68574	6.84072	6.03563	6.66254		6.16279	6.29714	6.11444	6.5006		0.747518	0.941891	0.288005	0.725557	0.602256	0.896019
Funhe2EKm011744	Mediator of RNA polymerase II transcription subunit (100%P)	Q9NVC6		8.19177	7.88789	7.52792	7.78577	7.86354	8.37456	8.26372	8.12975	7.98982	7.9681	8.27312	7.70864	8.08223	7.97283	7.80607	8.28985	8.40296	8.64945	8.21949	7.6338		7.85138	8.14519	7.96858	8.23911		0.384063	0.788744	0.0293632	0.351166	0.922601	0.984307
Funhe2EKm011745	Centrosomal protein KIAA1731 (89%M)	Q9C0D2		8.88742	8.81681	8.29842	8.54844	8.99889	9.53753	9.16368	8.81027	8.88084	8.54182	8.17256	8.43098	8.07429	8.05297	8.66232	8.79644	8.98387	9.38262	8.69562	8.70337		8.71	8.98683	8.27862	8.91238		0.0834717	0.487702	0.00430269	0.17675	0.211134	0.657867
Funhe2EKm011746	Delta(3,5)-Delta(2,4)-dienoyl-CoA isomerase, mitochondrial (100%P)	Q13011		9.63425	9.70674	10.2822	9.9347	9.50996	9.77252	9.53928	9.27417	9.36412	9.9384	9.40294	9.51992	9.8752	9.48248	9.57076	9.63714	9.6875	10.2173	9.67554	10.1378		9.81356	9.57769	9.57026	9.87105		0.835614	0.965324	0.787909	0.95385	0.0380044	0.383317
Funhe2EKm011747	flotillin 2 (93%P)	Q14254		7.8847	7.46623	7.70361	7.82837	7.61762	7.70998	8.07214	8.47279	8.14443	7.38505	7.11184	7.62631	7.27271	7.20164	7.50311	7.8422	8.17619	6.84389	8.15538	7.90632		7.70011	7.95688	7.34312	7.7848		0.129639	0.561457	0.0510202	0.419787	0.584287	0.888502
Funhe2EKm011748	Chromosome 17 open reading frame (100%S)	Q8WU58		6.58333	6.59397	5.44603	4.93748	5.68195	6.45402	5.96086	7.09133	7.16989	6.25603	6.37337	6.47681	6.02324	6.21245	6.155	7.01609	7.22352	5.89089	6.23445	6.09413		5.84855	6.58643	6.24817	6.49182		0.540355	0.870822	0.0612115	0.444108	0.32576	0.753067
Funhe2EKm011749	Uncharacterized protein			4.99284	3.81769	5.54856	5.30095	4.53691	5.07617	4.8698	5.25469	4.88895	5.07346	4.19822	5.60849	5.62966	5.91591	4.91663	4.89771	5.28829	5.35406	5.11747	6.05607		4.83939	5.03261	5.25378	5.34272		0.153223	0.596743	0.567378	0.882399	0.831837	0.964594
Funhe2EKm011751	Transient receptor potential cation channel subfamily V member 1 (100%T)	Q8NER1		5.74058	6.10237	5.48106	6.23955	5.54086	4.83711	5.49751	5.85229	5.33059	5.21192	6.20875	6.50524	6.68136	5.57027	6.11728	5.8361	6.12205	5.73206	5.99688	5.84517		5.82088	5.34588	6.21658	5.90645		0.00607262	0.202265	0.0195748	0.307431	0.593451	0.892294
Funhe2EKm011754	Adenylate cyclase 3 (100%P)	O60266		8.03179	8.12044	8.58681	8.45967	8.47486	8.11379	7.92988	8.20073	7.85093	7.62337	8.17081	7.29706	7.85168	8.20622	8.13178	8.1979	8.03054	7.6121	7.60965	7.97016		8.33472	7.94374	7.93151	7.88407		0.0883666	0.496432	0.104942	0.521762	0.196808	0.643541
Funhe2EKm011765	Uncharacterized protein (100%T)			3.65812	4.58144	5.65139	6.15995	6.06407	6.45151	5.14727	6.0616	4.82385	5.03335	6.06334	4.84422	5.72721	4.37641	6.47264	3.57255	5.57601	4.75876	5.75508	5.61775		5.22299	5.50352	5.49677	5.05603		0.832258	0.964624	0.845106	0.967372	0.38462	0.788801
Funhe2EKm011766	Uncharacterized protein (99%P)			3.09549	5.28655	6.41414	7.06586	7.14672	6.92291	6.90087	7.03316	5.1696	6.52316	4.83369	5.45343	5.60106	4.37641	5.5065	4.26098	4.6842	5.26183	5.79423	7.5829		5.80175	6.50994	5.15422	5.51683		0.13369	0.56796	0.3178	0.747994	0.743615	0.940938
Funhe2EKm011767	Kinesin protein KIF11 (100%T)	P52732		8.56413	8.56637	8.60896	8.62525	8.3162	9.57831	8.78811	8.68291	8.6313	8.3827	8.88827	8.79358	8.59311	8.46872	9.09596	9.26345	9.08287	9.31941	9.2368	8.96691		8.53618	8.81267	8.76793	9.17389		0.0284106	0.347545	0.0135927	0.269398	0.606119	0.897367
Funhe2EKm011770	2-aminoethanethiol dioxygenase (100%P)	Q96SZ5		8.02418	8.13281	8.39164	8.79169	8.23577	8.40546	8.50138	8.12001	8.06852	8.13064	8.01082	7.80317	7.64778	8.34891	8.12521	7.94543	8.37449	7.95373	8.08819	7.75132		8.31522	8.2452	7.98718	8.02263		0.0268278	0.342134	0.880319	0.975485	0.646833	0.911463
Funhe2EKm011772	Forkhead box protein G1 (100%M)	Q6NW50		7.24163	7.22166	7.72533	7.49091	7.75315	7.51483	8.01927	8.72414	7.77643	7.88267	7.58458	6.90883	7.08229	7.25238	7.36856	7.91138	8.09453	7.48127	7.95396	7.58227		7.48654	7.98347	7.23933	7.80468		0.15421	0.598055	0.00182464	0.121281	0.813204	0.959692
Funhe2EKm011777	Sema domain, immunoglobulin domain (Ig), short basic domain, secreted, (semaphorin) 3G (96%P)	Q14563		6.17419	6.4139	5.76674	5.24067	6.47324	5.5895	6.14813	5.60511	5.87391	6.59083	6.11426	5.98682	6.3413	5.60822	6.15302	5.73894	5.77418	4.64131	6.07059	6.17103		6.01375	5.9615	6.04072	5.67921		0.552618	0.876301	0.340197	0.762764	0.473099	0.839285
Funhe2EKm011778	Uncharacterized protein			6.60874	5.63617	4.91795	5.54225	5.34504	5.67911	4.81991	5.10434	4.99104	5.04733	4.94004	5.8141	5.80545	5.0643	5.73543	5.73593	4.21055	4.7744	4.9975	5.92756		5.61003	5.12835	5.47186	5.12919		0.780952	0.952122	0.108931	0.528698	0.778346	0.951632
Funhe2EKm011783	TE: Transposase (100%P)	O75132		6.36071	5.63311	6.07722	5.84525	5.42226	6.04471	6.33846	7.03761	5.72646	6.10778	5.95233	5.94386	6.3671	6.30325	5.64868	4.89279	4.75314	5.67551	6.31024	5.90546		5.86771	6.251	6.04304	5.50743		0.200926	0.647769	0.725349	0.936693	0.0465602	0.407855
Funhe2EKm011785	PIH1 domain-containing protein (99%P)	Q9NWS0		7.18617	6.76702	6.77346	7.11769	6.29212	6.76043	6.3158	6.79659	6.46709	6.41065	6.77998	7.00337	7.40441	7.24375	7.29345	7.16345	6.32184	7.08967	6.91186	7.18097		6.82729	6.55011	7.14499	6.93356		0.0194577	0.307012	0.0891448	0.497796	0.810702	0.959141
Funhe2EKm011786	Troponin T type 1 (skeletal, slow) (100%P)	P45378		9.62377	9.21735	9.77768	9.3968	9.29542	9.15983	9.27831	8.70133	9.19963	8.64652	9.5721	8.83034	9.33907	9.81372	9.66659	9.17208	8.59662	8.54496	8.96777	8.87026		9.4622	8.99712	9.44436	8.83034		0.501007	0.852048	0.000981033	0.094018	0.586293	0.889242
Funhe2EKm011787	Synaptotagmin Vb (95%T)	P21579		8.73259	9.26293	8.23384	9.42385	9.15506	8.95621	8.76719	9.10343	9.22144	8.75166	9.1211	7.82364	8.68145	8.454	9.246	9.08953	9.07267	8.32284	8.99544	8.71837		8.96165	8.95999	8.66524	8.83977		0.283147	0.721227	0.651147	0.913155	0.644916	0.910653
Funhe2EKm011788	Glutamate decarboxylase 1 (brain, 67kDa) (97%T)	Q99259		9.16022	9.30422	8.83092	9.30428	9.40475	9.35358	8.83847	9.20062	9.12023	9.06251	9.16395	8.01732	9.18023	8.03224	9.08157	9.249	8.91076	7.89144	8.85408	8.43338		9.20088	9.11508	8.69506	8.66773		0.0242948	0.32973	0.771652	0.949363	0.880657	0.975547
Funhe2EKm011790	Transcription factor Sp5 (94%P)	Q6BEB4		7.18865	7.45727	7.55967	7.44067	7.5586	7.94827	7.62452	7.76629	7.74805	6.73383	7.40545	7.10102	7.02004	6.61996	7.50777	7.73233	7.89465	7.74875	7.09976	6.96708		7.44097	7.56419	7.13085	7.48851		0.263234	0.704511	0.167662	0.61193	0.491162	0.847621
Funhe2EKm011791	Myosin-IIIb (97%T)	Q8WXR4		7.19793	7.44205	7.67025	7.19167	7.65215	7.50795	7.13845	7.59928	7.55999	6.86906	7.60433	7.55219	7.02188	6.74129	7.37954	7.54994	7.5132	7.0521	7.43536	6.52696		7.43081	7.33495	7.25985	7.21551		0.362262	0.776415	0.656787	0.914899	0.869914	0.973481
Funhe2EKm011792	Parvalbumin (100%Z)	P20472		4.01257	3.34403	4.15983	4.08755	3.32562	3.35395	3.67772	2.79529	3.20011	3.72434	2.51409	4.84422	4.8946	4.60069	4.11719	3.99463	3.44796	4.40002	3.72124	4.3975		3.78592	3.35028	4.19416	3.99227		0.0704953	0.463126	0.256658	0.698895	0.671991	0.920005
Funhe2EKm011793	Minichromosome maintenance complex component (100%S)	P33993		14.1727	13.1769	14.3657	14.6583	14.2281	13.6465	14.6782	14.7106	13.4031	13.764	13.9672	12.9934	12.709	14.2976	14.4239	14.3609	14.5252	14.2359	14.0067	13.7955		14.1203	14.0405	13.6782	14.1849		0.578454	0.885848	0.428166	0.8146	0.280407	0.718362
Funhe2EKm011794	Beta-crystallin S (98%U)	P22914		9.73143	9.48586	10.5514	11.3013	10.478	9.22875	9.49219	10.2727	9.15637	9.66337	9.63314	9.00953	8.62244	10.4524	10.2972	10.1968	9.55215	10.044	9.95207	9.8249		10.3096	9.56267	9.60293	9.91398		0.512701	0.857588	0.423576	0.81209	0.0635621	0.449966
Funhe2EKm011798	Gamma-crystallin M3 (99%M)	P22914		6.81468	5.48823	6.13763	5.71444	6.68247	5.1971	5.20039	5.82648	4.24076	4.69474	6.30982	6.43223	6.07638	6.58608	6.8524	6.81026	5.06504	6.2138	6.08639	5.10308		6.16749	5.03189	6.45138	5.85571		0.0489189	0.414438	0.00423298	0.175726	0.31432	0.745605
Funhe2EKm011800	Gamma-crystallin M1 (98%T)	P22914		10.0047	9.33561	10.5778	10.6904	10.4463	8.75077	9.71996	10.2401	8.37156	9.28222	10.1381	9.59342	9.26808	10.7768	10.5587	10.4124	8.5874	9.33882	9.39118	9.94325		10.211	9.27292	10.067	9.53462		0.844224	0.967239	0.023992	0.328756	0.501434	0.852231
Funhe2EKm011801	Gamma-crystallin M2 (98%M)	B0UYP0		9.76915	9.09628	9.59392	10.3888	10.1607	9.04205	8.81377	10.1147	8.93255	8.64223	9.69688	8.98334	8.42579	10.2807	9.83525	9.8883	9.44909	9.63441	9.50239	9.21871		9.80176	9.10906	9.4444	9.53858		0.884463	0.976005	0.238418	0.684645	0.126922	0.556968
Funhe2EKm011802	Gamma-crystallin M2 (100%M)	P22914		6.11922	5.4032	5.67575	6.63079	5.97668	5.31953	6.0581	6.60338	5.21201	4.71526	5.63742	6.228	5.04321	6.94156	5.84557	5.85828	5.40258	5.86409	5.82412	5.71947		5.96113	5.58165	5.93915	5.73371		0.802537	0.957023	0.269724	0.710142	0.738158	0.939114
Funhe2EKm011803	Gamma-crystallin M2 (100%T)	P22914		4.08312	4.01047	5.42452	4.61583	4.17171	3.773	4.96817	3.94733	3.9082	4.21126	4.71036	5.17234	4.33346	5.59688	4.80646	4.46617	3.79941	4.40002	3.99952	5.47727		4.46113	4.16159	4.9239	4.42848		0.15987	0.603378	0.127831	0.558233	0.697535	0.92808
Funhe2EKm011807	Serine-rich adhesin for platelets (100%M)	Q562F6		4.92268	6.09315	5.37768	5.06868	6.26067	6.04065	6.38156	6.37856	6.25958	5.86687	6.25986	5.57947	6.45555	5.8551	6.62904	6.49462	6.14816	5.60543	6.62896	6.79564		5.54457	6.18544	6.15581	6.33456		0.0794976	0.4807	0.0606016	0.442525	0.271808	0.711294
Funhe2EKm011808	Vacuolar protein sorting-associated protein (100%M)	Q96QK1		10.7604	10.7886	10.3853	10.7944	11.1358	10.93	10.7996	11.1264	10.9009	10.7743	10.9886	9.93043	10.6934	10.5295	10.8191	10.9611	11.0287	10.5937	10.8434	10.5425		10.7729	10.9062	10.5922	10.7939		0.250845	0.694502	0.192047	0.639034	0.784632	0.952947
Funhe2EKm011816	Chromosome 16 open reading frame (100%M)	Q6PH81		6.63708	6.81415	6.58242	6.64937	6.44318	6.39827	6.6113	6.55663	6.77016	6.44347	6.35413	6.07859	6.94118	6.51495	6.49981	6.5585	6.64146	7.15582	7.10597	6.11056		6.62524	6.55597	6.47773	6.71446		0.966047	0.993838	0.519291	0.860666	0.246034	0.690627
Funhe2EKm011819	Uncharacterized protein (100%M)			7.64232	7.93513	7.87201	6.77953	7.78099	8.04491	7.42379	8.2101	7.69405	7.8984	7.81134	7.66813	6.65908	8.5162	7.66735	8.06285	7.66227	7.9154	8.2362	6.56133		7.602	7.85425	7.66442	7.68761		0.834062	0.964718	0.581368	0.887455	0.646077	0.911048
Funhe2EKm011820	Fer-1 6 (C, elegans) (100%P)	Q2WGJ9		6.8195	6.30942	6.33542	5.3766	6.52787	6.45569	6.40717	5.74644	5.38866	5.20633	6.40596	6.24315	6.39756	5.24654	5.36158	5.81035	5.71453	4.95144	6.26621	5.3893		6.27376	5.84086	5.93096	5.62637		0.271246	0.711178	0.151039	0.593499	0.796379	0.956207
Funhe2EKm011826	Coiled-coil domain-containing protein (100%P)	A2RUB6		7.28048	7.25561	7.45411	7.77845	7.71156	7.6156	8.51637	8.20745	7.8245	7.0526	6.75093	7.55242	6.75392	6.97616	7.08084	7.20408	7.23673	8.02293	7.85501	6.62889		7.49604	7.8433	7.02285	7.38953		0.0336143	0.367901	0.0924017	0.502733	0.961784	0.992881
Funhe2EKm011827	Inositol hexakisphosphate kinase (100%M)	Q92551		8.96441	8.97956	8.66389	8.71541	9.03888	8.90543	8.64834	8.90326	9.06311	8.86192	8.69748	8.58979	8.67877	8.3078	8.97439	8.81874	9.23146	8.9096	9.12807	8.53326		8.87243	8.87641	8.64964	8.92423		0.374502	0.78382	0.165146	0.609188	0.176842	0.621514
Funhe2EKm011828	Oxidative stress induced growth inhibitor 1 (98%P)	Q9UJX0		6.47786	6.46645	6.00479	6.75956	6.6651	7.40698	7.5966	8.40674	7.82898	7.24183	6.92643	6.0914	6.55523	6.14007	6.91485	7.064	8.06366	7.02727	7.48564	7.49419		6.47475	7.69622	6.52559	7.42695		0.546647	0.87343	1.90434e-05	0.0131915	0.380146	0.787164
Funhe2EKm011831	LIM and cysteine-rich domains protein (92%P)	Q9NZU5		6.67113	6.34304	5.66431	6.8569	6.79152	6.76551	7.18186	6.98206	7.065	6.1001	6.52055	6.66336	6.58556	7.00419	6.54876	6.39566	6.35408	7.18868	7.35489	6.55779		6.46538	6.8189	6.66449	6.77022		0.689215	0.925222	0.231624	0.676955	0.511871	0.857157
Funhe2EKm011832	DNA replication licensing factor mcm2 (100%P)	P49736		8.22655	8.13415	8.10389	8.23566	8.89291	9.29793	8.5608	8.89019	8.82319	7.0779	8.38606	8.75439	8.49609	8.7586	8.92078	8.97433	9.20646	9.18763	9.04279	8.42696		8.31863	8.53	8.66319	8.96763		0.0968103	0.509799	0.261765	0.703271	0.836383	0.965608
Funhe2EKm011833	Adaptor-related protein complex 1, sigma 2 subunit (100%P)	P56377		8.11309	8.22137	7.39153	8.24187	8.52885	8.41504	8.27574	8.71576	8.95054	8.45071	8.31862	7.43464	8.25543	7.63664	8.08265	8.48742	8.33249	8.5517	8.48659	7.86102		8.09934	8.56156	7.9456	8.34385		0.250299	0.694182	0.0138506	0.271308	0.839839	0.966418
Funhe2EKm011834	Zinc finger (CCCH type), RNA-binding motif and serine/arginine rich (94%P)	Q15696		7.90743	8.17723	8.0417	8.56333	8.21733	8.43069	8.42366	8.5227	8.3938	8.46078	8.38842	7.82132	8.12902	8.82837	8.37157	8.39295	8.4035	8.31394	8.50824	8.05123		8.1814	8.44633	8.30774	8.33397		0.948856	0.98996	0.193574	0.640438	0.282321	0.720542
Funhe2EKm011835	Transmembrane 6 superfamily member (96%P)	Q9BZW5		6.46256	6.02493	6.53714	5.96252	5.96845	6.35393	5.93493	5.73848	5.67501	4.05054	6.23889	5.36216	5.91974	5.5024	6.22894	6.08033	5.58981	6.7968	5.92627	5.73469		6.19112	5.55058	5.85043	6.02558		0.790789	0.954554	0.363812	0.777587	0.120857	0.547928
Funhe2EKm011836	BTB (POZ) domain containing 1 (100%P)	Q9H0C5		9.32303	9.55156	9.28228	9.36744	9.29622	9.59689	9.61104	9.4722	9.43239	9.32768	9.1721	8.92446	8.98428	8.87437	9.36905	9.38363	9.47784	9.68568	9.52781	8.95852		9.3641	9.48804	9.06485	9.40669		0.0384836	0.384965	0.0139479	0.271938	0.214993	0.661638
Funhe2EKm011837	Family with sequence similarity 103, member A1 (90%M)	Q9BTL3		6.25153	6.77406	6.69611	7.04843	6.69089	7.23791	7.02622	6.85505	7.35393	6.0951	6.96748	6.97306	7.23549	7.21287	7.13242	7.04649	6.72159	7.25255	7.08377	6.31938		6.69221	6.91364	7.10426	6.88476		0.234743	0.680396	0.995117	0.999232	0.174531	0.618624
Funhe2EKm011838	Homer protein (100%P)	Q9NSB8		8.81951	8.82703	8.82705	8.58602	8.61466	8.55492	8.58502	8.76592	8.59629	8.44385	8.64238	8.4173	8.62894	8.3886	8.54526	8.5476	8.73083	8.34912	8.58164	7.99336		8.73485	8.5892	8.5245	8.44051		0.0362509	0.376873	0.163141	0.607247	0.699834	0.928905
Funhe2EKm011839	WASP -associated protein with actin, membranes and microtubules (100%P)	Q8TF30		9.46212	9.45401	9.34655	9.41513	9.42588	9.20193	9.79968	9.72002	9.64883	9.58515	9.29169	9.09328	9.3543	9.04596	9.6055	9.12873	9.88009	8.99468	9.52629	9.22149		9.42074	9.59112	9.27814	9.35026		0.094103	0.505791	0.276965	0.715402	0.654429	0.914146
Funhe2EKm011840	Fibronectin type III and SPRY domain-containing protein (100%P)	A1L4K1		8.83644	9.03875	9.29257	9.30469	9.48269	8.82844	9.49127	9.68711	9.65767	8.76245	9.03412	8.53253	8.74513	8.94089	9.39944	8.91587	9.6446	8.9832	9.18862	8.70338		9.19103	9.28539	8.93042	9.08713		0.167466	0.611832	0.440383	0.821299	0.846694	0.967532
Funhe2EKm011842	UPF0469 protein KIAA0907 (82%M)	Q7Z7F0		8.92427	9.0748	8.78481	8.78291	8.77307	8.89168	8.83691	8.89417	8.76991	9.15015	9.037	8.56833	8.71815	7.97536	8.77259	8.88723	8.96745	8.7561	8.6785	8.72582		8.86797	8.90857	8.61429	8.80302		0.0978337	0.509893	0.278272	0.716585	0.478916	0.8417
Funhe2EKm011843	High affinity cAMP-specific and IBMX-insensitive 3',5'-cyclic phosphodiesterase 8A (99%P)	O95263		8.28983	8.34596	8.31586	8.25681	7.96317	8.22743	7.84699	8.38818	8.76311	8.38312	7.81118	7.64021	8.28989	7.92564	7.96067	8.14133	7.98285	7.29384	8.14629	8.39245		8.23432	8.32177	7.92552	7.99135		0.0307466	0.356259	0.577858	0.885646	0.937166	0.987816
Funhe2EKm011852	Ras suppressor protein (100%P)	Q15404		8.872	9.26235	8.16996	8.59594	9.14945	8.72957	8.8606	9.23718	9.06928	9.06843	9.1569	8.0948	8.93874	7.98325	8.78705	8.73966	8.92204	7.80427	8.97823	8.2268		8.80994	8.99301	8.59215	8.5342		0.102366	0.518127	0.752784	0.94352	0.545758	0.873157
Funhe2EKm011853	Uncharacterized protein			4.31672	3.40418	4.54867	5.54355	4.68726	4.23818	3.96085	4.55025	5.04624	5.18673	3.21169	5.22267	4.54328	5.32952	4.44345	4.26228	3.13442	4.93114	3.1608	4.60866		4.50008	4.59645	4.55012	4.01946		0.445271	0.824709	0.528059	0.865482	0.365546	0.778609
Funhe2EKm011858	tRNA (cytosine(38)-C(5))-methyltransferase (98%P)	O14717		7.09537	7.00943	7.21301	7.39128	7.02686	6.9928	7.66929	7.02519	7.09896	7.05468	7.31749	6.19213	6.91372	7.4738	7.16788	7.36916	6.86448	7.82452	7.36749	7.50357		7.14719	7.16818	7.013	7.38585		0.790598	0.954554	0.220888	0.66734	0.271829	0.711294
Funhe2EKm011861	Uncharacterized protein KIAA1199 (68%T)	Q8WUJ3		3.94224	4.17285	4.37729	3.67411	3.94591	3.97692	3.92421	4.20199	3.99147	4.04053	3.35549	4.84422	4.73907	4.80796	3.96022	4.15719	3.72714	4.79427	3.67707	4.3975		4.02248	4.02702	4.34139	4.15063		0.266318	0.707184	0.634471	0.906493	0.618152	0.901477
Funhe2EKm011865	CDD: rve, Integrase core domain (83%M)			8.71393	8.29568	9.17131	9.30564	8.63532	8.71718	9.55079	8.78933	8.59153	8.71375	8.54078	8.37471	8.18036	8.58859	8.84863	8.7215	8.47315	7.88927	8.90774	8.12056		8.82438	8.87252	8.50662	8.42244		0.0351505	0.373248	0.915336	0.982678	0.696923	0.92776
Funhe2EKm011870	guanylate cyclase activator 1C (79%P)	O95843		5.35348	6.33729	6.08296	6.03545	5.59981	5.29575	5.16949	5.43067	6.04192	5.49902	6.01281	6.33409	5.58781	5.55537	5.55988	5.99314	5.42194	6.06791	5.37721	5.39705		5.8818	5.48737	5.80999	5.65145		0.777094	0.95114	0.103709	0.520544	0.472366	0.838875
Funhe2EKm011871	Asparagine-linked glycosylation 8, alpha-1,3-glucosyltransferase (100%T)	Q9BVK2		8.38368	7.64301	7.89118	7.71391	8.11987	8.36745	7.55508	7.89741	8.07458	8.94368	8.41171	8.04647	8.06013	7.82405	8.60808	8.4139	8.50605	8.22584	8.28767	8.40275		7.95033	8.16764	8.19009	8.36724		0.174709	0.618848	0.220451	0.66703	0.898334	0.978669
Funhe2EKm011874	Coiled-coil domain-containing protein 90B, mitochondrial (99%P)	Q9GZT6		6.11841	5.94273	6.05669	6.22896	5.91904	6.14943	6.83411	6.07951	5.93074	6.25073	6.77317	6.61156	6.53653	6.51825	6.36563	6.62294	6.59685	7.19396	6.65316	6.37263		6.05316	6.2489	6.56103	6.68791		0.000645419	0.0763865	0.169375	0.613738	0.762669	0.947038
Funhe2EKm011875	PCF11, cleavage and polyadenylation factor subunit (100%P)	O94913		10.2872	10.0045	9.90675	10.2951	10.1423	10.5487	10.7909	10.4346	10.4492	10.3111	10.1656	10.0299	9.50928	9.71544	10.1106	10.3459	10.9051	10.4073	10.5926	9.59144		10.1271	10.5069	9.90616	10.3685		0.20922	0.656129	0.00739848	0.215211	0.767655	0.948197
Funhe2EKm011876	Chromosome 17 open reading frame (87%P)	Q53F19		9.32596	9.07432	8.8677	9.10742	9.18382	9.738	9.45815	9.6508	9.57788	9.03401	8.88933	8.93985	8.46916	8.63927	9.01441	9.34018	9.31708	8.82296	9.2785	8.87656		9.11185	9.49177	8.7904	9.12706		0.00487997	0.183893	0.00359722	0.164707	0.839537	0.966391
Funhe2EKm011877	Dipeptidyl-peptidase 10 (non-functional) (96%M)	Q8N608		8.38176	8.79945	9.03402	9.10762	8.87855	8.81118	8.86483	8.45516	8.71178	8.67228	8.71025	9.12672	8.28452	9.13727	8.96587	8.89266	9.3116	8.89883	8.591	8.64227		8.84028	8.70305	8.84493	8.86727		0.510753	0.85663	0.653356	0.913758	0.533991	0.868168
Funhe2EKm011879	RAP1 GTPase activating protein 2 (100%P)	Q684P5		8.49123	8.05109	7.39981	8.48018	7.97889	8.77743	8.25278	8.45206	8.71861	8.34368	8.02722	8.04604	8.06871	7.37691	8.04261	7.72612	8.74653	7.59965	8.31853	7.56948		8.08024	8.50891	7.9123	7.99206		0.0682605	0.459072	0.165921	0.610113	0.333986	0.758297
Funhe2EKm011881	Epidermis-type lipoxygenase (98%P)	Q08BZ2		5.40475	4.83795	6.04916	5.61553	4.50248	4.56563	5.49274	3.56839	4.83103	5.05125	5.5456	5.9128	5.42979	4.61223	5.36296	5.71912	4.87582	5.16912	4.6276	5.26846		5.28197	4.70181	5.37267	5.13202		0.321048	0.750206	0.126161	0.55603	0.514006	0.858046
Funhe2EKm011882	Chromosome 7 open reading frame (100%T)	Q8WVR3		8.10351	7.67865	7.46412	7.75624	7.67193	7.8637	8.02444	7.55202	7.91938	7.81604	7.6654	7.63833	7.80508	7.84027	7.95107	8.22693	8.15716	8.22121	8.00305	7.49705		7.73489	7.83511	7.78003	8.02108		0.260108	0.701982	0.103959	0.520761	0.487071	0.845918
Funhe2EKm011886	Proenkephalin-A (100%P)	P01210		6.04747	5.79684	6.18463	6.49651	5.8203	5.16989	5.67107	5.25743	6.06241	6.11679	5.925	6.18348	5.80691	6.417	5.82371	5.94716	5.31537	5.92141	5.48244	6.19817		6.06915	5.65552	6.03122	5.77291		0.800307	0.956421	0.0449807	0.404255	0.622002	0.902623
Funhe2EKm011888	Short chain dehydrogenase/reductase family 16C, member (100%P)	Q8N3Y7		9.0714	8.97227	8.95701	8.7567	8.92306	8.78555	9.19976	8.88958	8.87501	9.05122	9.03076	8.2385	8.91673	8.96961	9.13989	9.01065	8.99573	9.0931	9.10676	9.08421		8.93609	8.96022	8.8591	9.05809		0.911289	0.981936	0.243904	0.688905	0.35717	0.773168
Funhe2EKm011893	Potassium voltage-gated channel subfamily B member 2 (100%M)	Q92953		7.89392	8.54747	7.78214	8.68218	8.17353	7.8019	7.92606	8.05717	8.13438	7.86174	8.06703	7.62255	7.89079	7.64992	7.99387	8.21954	7.79523	7.61509	7.45858	8.28278		8.21585	7.95625	7.84483	7.87424		0.105005	0.52193	0.39549	0.794725	0.289177	0.72683
Funhe2EKm011894	Exocyst complex component (98%P)	O60645		9.95822	10.0322	9.96925	9.96205	10.1282	10.3179	10.1488	10.0883	10.0665	9.89173	10.0636	9.43733	9.91871	9.89548	10.1223	10.0919	10.1998	9.7189	10.011	9.71098		10.01	10.1027	9.88748	9.94652		0.127864	0.558233	0.394846	0.79437	0.848707	0.968159
Funhe2EKm011898	Endoplasmic reticulum mannosyl-oligosaccharide 1,2-alpha-mannosidase (100%P)	Q9UKM7		8.05514	8.61333	8.12441	7.82374	8.44712	8.30168	8.30875	8.36781	8.43007	8.28844	8.23072	8.22869	7.9476	7.49453	8.29478	8.09173	8.50335	7.00263	8.17435	8.18288		8.21275	8.33935	8.03926	7.99099		0.133219	0.567214	0.815325	0.960355	0.6033	0.89655
Funhe2EKm011902	Dipeptidyl peptidase (100%P)	Q9UHL4		8.53612	7.04946	8.11507	6.77547	7.63693	7.41862	8.53896	8.56798	7.62907	7.4393	7.26658	7.73859	7.75701	7.56114	7.31442	7.80495	8.86236	8.03395	8.30631	6.74227		7.62261	7.91879	7.52755	7.94997		0.909738	0.981448	0.21345	0.660277	0.822817	0.962266
Funhe2EKm011903	NADPH oxidase activator (99%M)	A5WWD9		8.54711	8.81062	8.80868	8.5404	8.59278	8.77315	9.01869	8.64454	8.97348	8.55828	8.62451	8.93174	9.18523	8.31296	8.47244	8.35765	8.68524	8.59415	8.63712	8.32621		8.65992	8.79363	8.70538	8.52007		0.283283	0.721227	0.804911	0.957454	0.140023	0.577281
Funhe2EKm011904	Na(+)/H(+) exchange regulatory cofactor NHE-RF1 (84%P)	Q9P202		4.06556	4.74571	4.37919	4.62437	5.5612	4.99176	4.42931	5.18738	4.92671	4.84422	4.66979	5.03837	4.33346	5.14559	4.45134	4.43929	4.4392	4.90574	4.67293	5.40559		4.67521	4.87588	4.72771	4.77255		0.892144	0.977493	0.515231	0.858558	0.678364	0.921885
Funhe2EKm011906	Solute carrier family 6 (proline IMINO transporter), member 20 (100%P)	Q9NP91		7.93327	6.8165	8.34122	5.11503	7.02933	5.86545	6.83979	6.85567	5.51421	7.67155	8.31192	8.04667	7.24317	7.52352	8.01531	7.99957	6.45109	6.49537	6.28264	8.42847		7.04707	6.54933	7.82812	7.13143		0.122768	0.550383	0.172614	0.616749	0.815049	0.960355
Funhe2EKm011910	Zinc finger BED domain-containing protein (95%Z)	O96006		4.63731	3.98946	4.39678	5.36478	5.62209	5.33283	4.39377	4.21793	3.92447	5.79292	5.34157	5.87954	5.16803	5.6955	5.56196	4.46129	4.98777	4.62964	6.76615	5.33032		4.80208	4.73238	5.52932	5.23504		0.0704791	0.463126	0.574249	0.884316	0.728043	0.937098
Funhe2EKm011913	Syntaxin-binding protein 1 (98%S)	P61764		9.00398	9.36852	9.13693	9.42944	9.37282	9.06656	9.22106	9.53063	9.29076	8.72826	9.22585	8.29534	8.85417	8.91584	9.40747	9.19318	9.23873	8.51749	8.89941	8.50371		9.26234	9.16745	8.93973	8.87051		0.0501276	0.417329	0.582444	0.887882	0.931175	0.986862
Funhe2EKm011916	Collagen alpha-3(VI) chain (100%M)	P12111		12.7104	12.9244	12.1437	12.4885	12.855	12.6945	12.4506	11.9915	12.2958	11.5974	13.0508	12.2037	12.5158	12.1256	12.7878	12.0458	12.5244	11.912	12.2892	11.8281		12.6244	12.206	12.5367	12.1199		0.595453	0.893189	0.0191613	0.305179	0.996028	0.999435
Funhe2EKm011918	Rab effector MyRIP (100%T)	Q9BV36		5.29795	6.24371	5.83429	5.56099	6.27261	6.04706	5.86404	5.92483	5.90348	5.52826	6.66828	6.70918	6.19253	5.91668	5.56884	6.35328	6.00843	5.50233	5.16463	6.09624		5.84191	5.85353	6.2111	5.82498		0.372422	0.782589	0.32805	0.754381	0.299843	0.735445
Funhe2EKm011919	Ras-related protein Rab-17 (87%T)	Q9H0T7		6.09418	5.95258	5.78873	5.3476	5.83823	5.90795	5.85916	5.50196	5.46982	6.16122	6.35721	6.22016	6.19772	5.81963	5.80241	5.75522	6.51039	6.19135	6.06648	6.16103		5.80426	5.78002	6.07943	6.13689		0.0204103	0.310189	0.894074	0.97789	0.743681	0.940938
Funhe2EKm011920	Vertebrate leucine rich repeat (In FLII) interacting family protein (63%M)	P02452		10.0278	10.0992	10.3536	10.0697	9.98818	10.1599	9.97878	9.95187	10.1691	9.61983	10.0157	10.061	9.98144	10.0805	10.2074	9.75442	10.1947	10.2018	10.1039	9.58591		10.1077	9.97589	10.0692	9.96815		0.797436	0.956318	0.20707	0.654337	0.864374	0.97217
Funhe2EKm011921	5,6-dihydroxyindole-2-carboxylic acid oxidase (90%P)	P17643		10.3953	10.1644	10.0593	10.5091	10.4676	10.4307	10.0395	10.5341	10.2372	9.5615	10.4384	9.79719	9.72969	10.0315	10.4881	10.6975	10.5253	10.8635	10.3016	9.6308		10.3192	10.1606	10.097	10.4037		0.949976	0.990224	0.658505	0.91527	0.176559	0.620851
Funhe2EKm011922	tRNA wybutosine-synthesizing protein (95%P)	A2RUC4		6.27523	6.16857	6.44562	7.16433	6.63983	6.73886	6.64256	6.55155	6.4215	6.38072	7.20768	5.72855	7.16782	7.22501	7.21054	6.70941	6.40947	7.17015	6.93465	6.25621		6.53872	6.54704	6.90792	6.69598		0.199937	0.646888	0.606504	0.897523	0.577698	0.885646
Funhe2EKm011923	Chromosome 2 open reading frame (96%P)	Q8WWC4		7.85329	7.73112	7.92349	7.97355	7.49443	8.13084	8.41612	7.69603	7.98961	8.03919	8.04121	8.02734	7.49866	8.12123	7.97185	8.29162	8.21791	8.70538	8.32127	7.44335		7.79518	8.05436	7.93206	8.1959		0.326489	0.75349	0.0754048	0.471829	0.986687	0.997322
Funhe2EKm011934	Uncharacterized protein			4.38113	3.82109	4.38952	5.74419	4.62024	4.44821	3.92771	2.79529	3.18619	3.84644	3.81319	4.84422	5.05682	4.61189	4.94615	4.44681	3.6723	4.95876	3.42847	4.81419		4.59124	3.64077	4.65445	4.26411		0.248268	0.692389	0.0325645	0.364294	0.342831	0.764609
Funhe2EKm011935	Uncharacterized protein	P11279		7.43949	7.04159	7.58565	4.73603	8.85688	4.90024	6.78628	8.94919	6.28504	7.64413	7.78968	7.08751	6.95645	7.43624	6.81278	7.55212	8.06915	7.05147	8.71173	8.02028		7.13193	6.91298	7.21653	7.88095		0.312027	0.744565	0.664538	0.917677	0.393923	0.793913
Funhe2EKm011941	Sterile alpha motif domain-containing protein (99%Z)	A4IGB0		5.41475	6.72685	5.25942	5.75272	5.22535	5.52129	4.73137	4.19956	6.03204	4.83739	4.5195	5.84305	5.05697	5.53031	5.05435	4.44621	3.72863	4.95904	4.01143	6.13968		5.67582	5.06433	5.20084	4.657		0.188472	0.634974	0.0909423	0.500883	0.917425	0.983124
Funhe2EKm011942	Sterile alpha motif domain-containing protein 3 (100%Z)			3.30944	7.15749	4.75143	5.17878	4.04975	2.76567	5.09556	4.31569	7.02457	3.94016	3.54088	4.84422	4.33346	5.21118	4.23487	4.6373	3.83537	4.77084	3.92503	4.3975		4.88938	4.62833	4.43292	4.31321		0.459968	0.832682	0.713577	0.933289	0.891425	0.977253
Funhe2EKm011943	Unknown			3.94321	5.8701	4.88082	4.53658	3.84084	3.63218	4.42969	3.01672	4.78819	3.47129	3.0741	5.20122	4.73809	4.6074	4.62313	4.68892	2.98479	4.40002	3.72662	4.3975		4.61431	3.86762	4.44879	4.03957		0.992583	0.99887	0.109212	0.529073	0.627181	0.904167
Funhe2EKm011945	Sterile alpha motif domain-containing protein 3 (100%T)			3.09549	7.98591	5.4532	5.51016	5.34457	4.07491	5.58696	5.135	7.39093	3.76028	4.5448	6.03868	4.55128	4.89877	5.65632	4.6243	3.1963	5.12448	5.56177	5.13843		5.47787	5.18961	5.13797	4.72905		0.488494	0.84651	0.545553	0.873082	0.916209	0.982857
Funhe2EKm011950	Uncharacterized protein KIAA1199 (61%S)	Q8WUJ3		5.29416	5.48426	5.47861	5.42816	5.24023	4.66268	5.63041	5.14455	5.5573	4.86282	5.11585	4.84422	5.15764	5.24687	4.4629	4.56194	5.26646	5.20452	4.54776	4.87921		5.38508	5.17155	4.96549	4.89198		0.0264398	0.339783	0.330423	0.756207	0.631049	0.905293
Funhe2EKm011959	Uncharacterized protein			6.74595	6.93525	6.85638	7.17698	7.07907	6.71664	7.0991	6.74579	6.7645	7.27924	7.03381	6.39079	6.79598	7.42295	7.11912	7.03021	7.02745	6.86775	7.33345	6.90272		6.95873	6.92105	6.95253	7.03232		0.660971	0.916521	0.860117	0.970976	0.624197	0.903264
Funhe2EKm011960	RWD domain containing (100%P)	Q9Y3V2		6.4343	6.5115	6.88935	6.66043	6.7579	6.72871	6.5109	6.82049	7.2825	6.68953	6.90562	6.58492	4.91411	6.72106	6.24418	6.72489	6.55973	6.4434	6.77649	6.34		6.6507	6.80643	6.27398	6.5689		0.141228	0.578861	0.272867	0.711882	0.730358	0.937504
Funhe2EKm011963	Pleckstrin domain containing, family G (with RhoGef domain) member 4 (68%M)	Q58EX7		8.97995	7.99311	9.0471	8.105	8.24673	9.51656	8.33011	8.70407	8.41071	8.0291	8.42773	8.61068	7.83759	7.05722	8.31689	8.21799	9.31349	8.36618	8.66497	8.15608		8.47438	8.59811	8.05002	8.54374		0.340222	0.762795	0.222974	0.668824	0.458449	0.831507
Funhe2EKm011964	Ras-related protein Rab-8A (77%U)	P61006		6.97426	7.27826	6.46026	6.6607	7.06618	6.77511	7.14449	6.89023	7.48079	7.1343	7.4007	7.04049	6.96954	6.85149	7.07629	6.79145	7.3179	6.51105	7.51492	7.06927		6.88793	7.08498	7.0677	7.04092		0.631001	0.905293	0.54759	0.87385	0.431103	0.816456
Funhe2EKm011965	Katanin p80 WD40 repeat-containing subunit B1 (100%P)	Q9BVA0		8.55944	8.66641	8.58646	8.4176	8.6318	8.73017	8.78028	8.88443	8.66211	8.53235	8.47869	8.30845	8.41409	8.45983	8.68404	8.47741	8.90215	8.86004	8.82235	8.29306		8.57234	8.71787	8.46902	8.671		0.343603	0.764994	0.0382519	0.384182	0.718542	0.934762
Funhe2EKm011966	Kinesin family member C3 (100%T)	Q9BVG8		9.59122	9.60704	9.7134	9.75421	9.82851	9.95315	10.0621	10.019	9.91007	9.22354	9.75898	9.65762	9.38078	9.17208	9.903	9.57707	10.2194	9.94096	9.66855	9.11185		9.69888	9.83357	9.57449	9.70356		0.375447	0.784462	0.358566	0.774367	0.984183	0.997038
Funhe2EKm011967	Cyclic nucleotide-gated cation channel beta-1 (100%M)	Q14028		8.81213	9.1665	8.76574	9.24869	9.05473	8.99285	8.55782	8.8454	8.63652	7.76456	8.82179	8.52941	8.62433	8.50587	9.05464	8.67508	8.80254	8.06975	8.57055	8.34619		9.00956	8.55943	8.70721	8.49282		0.215669	0.662146	0.0337617	0.368456	0.422222	0.811519
Funhe2EKm011968	Methyl-accepting chemotaxis protein (69%M)			6.90304	7.66535	5.96971	6.17428	7.18933	7.19546	7.07167	7.72709	7.5888	6.39039	7.28141	6.27819	6.08126	6.11	6.45155	7.00415	7.83052	6.08612	7.6764	6.54448		6.78034	7.19468	6.44048	7.02834		0.378571	0.78632	0.0919018	0.502037	0.760246	0.94652
Funhe2EKm011969	Annexin A2-B (100%T)	P07355		10.4456	10.1986	10.5492	10.4016	10.303	10.1098	10.521	10.0001	10.2554	10.0473	10.7119	10.4087	10.0568	10.4017	10.738	10.3933	10.3879	10.4802	10.0171	10.3054		10.3796	10.1867	10.4634	10.3168		0.264937	0.705806	0.0853595	0.490977	0.805956	0.957907
Funhe2EKm011984	Extracellular calcium-sensing receptor (96%M)	P41180		4.17604	3.71149	4.15983	4.22445	3.83581	3.34298	4.33613	2.79529	3.18158	3.28902	2.9117	4.84422	4.74032	4.37641	3.41734	3.57255	2.84026	4.40002	3.1608	4.3975		4.02152	3.389	4.058	3.67423		0.578877	0.886071	0.0924243	0.502733	0.667184	0.91853
Funhe2EKm011987	Thyroid hormone receptor, alpha (100%P)	P10827		4.483	4.3015	4.33535	4.1995	4.76843	4.5811	3.30864	4.98735	3.587	5.4266	4.47489	5.1374	4.95367	4.37641	4.22308	3.75186	5.21814	4.82339	3.78409	5.25253		4.41756	4.37814	4.63309	4.566		0.483671	0.844018	0.852223	0.96939	0.961379	0.992841
Funhe2EKm011988	Pituitary adenylate cyclase-activating polypeptide type I receptor (100%P)	P41586		5.38257	6.08314	5.36849	5.24741	6.42344	5.25758	5.1721	5.77582	5.65262	5.50491	5.88561	6.16477	6.56259	5.59424	5.64884	5.48062	4.8405	4.90828	5.4007	6.09457		5.70101	5.4726	5.97121	5.34493		0.718433	0.934762	0.0427922	0.398253	0.320868	0.750121
Funhe2EKm011989	Pituitary adenylate cyclase-activating polypeptide type I receptor (100%P)	P41586		9.33217	9.5336	9.56153	10.0954	9.58689	9.1892	9.09279	9.29994	9.48801	9.28961	9.78003	8.22746	9.1066	9.85999	9.687	9.52233	8.77543	9.30413	9.25525	9.33047		9.62192	9.27191	9.33221	9.23752		0.381323	0.787805	0.234547	0.68019	0.488389	0.846501
Funhe2EKm011990	Eukaryotic translation elongation factor 1 delta (guanine nucleotide exchange protein) (86%M)	B0S5L1		11.4471	11.426	11.5812	11.9198	11.6047	11.3602	11.9604	11.6321	12.0372	11.718	11.5263	11.3412	10.9536	11.8052	11.7492	11.3953	12.1984	11.6793	11.921	11.2021		11.5958	11.7416	11.4751	11.6792		0.521852	0.862038	0.228535	0.674253	0.837459	0.965965
Funhe2EKm011991	E3 ubiquitin/ISG15 ligase TRIM25 (100%M)	Q14258		5.56576	5.37043	5.55115	6.21124	4.83322	5.3513	5.33529	5.92259	5.92554	5.78342	5.06264	5.437	5.65577	5.49427	6.31082	4.73182	5.48408	5.64145	5.55943	5.7378		5.50636	5.66363	5.5921	5.43092		0.700178	0.929071	0.991799	0.998656	0.408133	0.803233
Funhe2EKm011992	Tripartite motif-containing protein (100%M)	Q9BZR9		8.22737	8.4253	8.68287	8.52491	8.52328	8.21688	8.8884	8.82801	8.84187	8.31555	8.4698	8.58388	7.91838	8.11969	8.71557	8.28268	8.89343	8.54417	8.69319	8.14701		8.47675	8.61814	8.36146	8.5121		0.404806	0.801004	0.275527	0.714108	0.971951	0.99492
Funhe2EKm011993	Chromosome 8 open reading frame (91%P)	Q8WUY1		5.62638	6.623	6.4866	7.0078	6.86464	7.08871	6.10735	6.20078	6.58637	6.55267	7.10414	6.52792	6.7611	6.87398	6.62324	7.30726	6.15322	6.75323	6.12797	6.87946		6.52169	6.50718	6.77807	6.64423		0.323562	0.751606	0.705976	0.930503	0.761346	0.946716
Funhe2EKm011994	Chromosome 8 open reading frame (100%P)	B0V2T0		7.4223	7.20617	7.56148	7.88658	7.39271	7.84232	7.33157	7.47844	7.63589	8.61263	7.75949	7.39415	7.52899	7.65435	7.76945	7.99402	7.36349	7.99233	7.55694	7.69243		7.49385	7.78017	7.62128	7.71984		0.81945	0.961538	0.201907	0.648888	0.52539	0.864207
Funhe2EKm011996	Procollagen-lysine,2-oxoglutarate 5-dioxygenase 3 (100%P)	O00469		10.0098	10.1825	9.33533	9.99219	10.3183	9.86187	10.1263	10.1715	9.94016	9.87917	10.4536	9.28977	9.46774	9.74468	9.94491	9.94905	9.81666	9.5978	10.0228	9.30534		9.96762	9.99581	9.78015	9.73834		0.158836	0.602487	0.964465	0.993454	0.819087	0.961527
Funhe2EKm011997	Regulator of chromosome condensation (100%P)	Q9P258		10.2975	10.1065	9.95232	10.3142	10.2865	10.6026	10.6176	10.3923	10.5673	10.2927	10.4197	9.77989	10.2912	10.0526	10.4147	10.4158	10.5701	10.5038	10.4301	9.88903		10.1914	10.4945	10.1916	10.3618		0.511228	0.856828	0.0289604	0.349929	0.509895	0.856211
Funhe2EKm011999	atrial natriuretic peptide receptor 1 (62%M)	P16066		4.21403	3.93064	4.53724	3.36436	3.54182	3.57616	3.30763	3.47765	3.28248	5.57884	3.62723	5.11139	5.25541	4.37641	4.1846	4.26028	3.80244	4.59465	4.62885	4.3975		3.91762	3.84455	4.51101	4.33674		0.0852736	0.490912	0.681562	0.922854	0.866372	0.972634
Funhe2EKm012001	Polyhomeotic (100%P)	Q8IXK0		7.31434	7.58311	7.41385	7.9251	7.72353	7.9387	8.26936	7.96366	8.01234	7.32328	7.90224	7.10121	7.42433	8.22309	8.17737	8.25667	8.02734	8.27112	8.31064	7.41215		7.59199	7.90147	7.76565	8.05558		0.342628	0.764357	0.0926443	0.503005	0.954209	0.991128
Funhe2EKm012004	Uncharacterized protein KIAA2013 (100%T)	Q8IYS2		9.25734	9.35608	9.08736	9.19478	9.53265	9.19204	9.23223	9.24202	9.24612	9.2988	9.4345	8.54955	9.21462	8.77598	9.08886	9.25089	9.28794	8.65756	9.31517	8.83025		9.28564	9.24224	9.0127	9.06836		0.0609891	0.443658	0.95657	0.991629	0.660998	0.916521
Funhe2EKm012007	Tubulin folding cofactor E (100%P)	Q5QJ74		4.60533	5.37559	4.15983	4.87781	4.53702	4.75248	5.31628	4.66473	5.01783	5.46401	5.0132	5.11241	5.18822	5.5311	4.84843	4.7582	4.03239	5.33288	4.7885	6.42316		4.71112	5.04307	5.13867	5.06703		0.365739	0.778737	0.598878	0.894443	0.417599	0.80898
Funhe2EKm012008	Ubiquitin carboxyl-terminal hydrolase 2 (100%M)	O75604		11.0507	11.0771	10.7733	10.9623	11.1684	10.9261	10.6551	11.1241	10.6441	11.7628	11.3889	10.7997	11.1436	11.0057	11.2909	10.8655	10.7102	10.2672	10.9427	10.8384		11.0064	11.0224	11.1258	10.7248		0.51637	0.859271	0.171067	0.615248	0.140068	0.5774
Funhe2EKm012009	Ras-related protein Rab-28 (100%M)	Q8ND71		6.36785	5.70296	5.97102	5.94075	5.67614	5.28588	6.15057	5.27299	5.32262	5.98187	5.80865	6.80983	6.07238	5.5494	5.7371	5.45592	5.90392	5.66647	5.55156	5.67571		5.93174	5.60279	5.99547	5.65071		0.736307	0.938632	0.0552463	0.430364	0.961929	0.992884
Funhe2EKm012010	Family with sequence similarity 57, member A (100%P)	Q8TBR7		5.32312	6.27043	6.13599	7.08045	5.76278	6.14897	6.47508	5.67615	6.59695	5.59228	5.77602	6.70934	5.80984	6.11876	6.0255	6.1081	6.52527	6.18995	6.08338	6.83466		6.11455	6.09789	6.08789	6.34827		0.601254	0.895521	0.569468	0.883479	0.518499	0.860466
Funhe2EKm012011	Gem (nuclear organelle) associated protein (100%P)	P57678		7.19894	7.42375	7.09725	7.09344	6.86758	8.06173	7.87749	7.21649	7.54444	7.31502	7.42845	7.37324	7.52972	7.56793	6.94981	7.28566	7.92017	7.80762	7.66135	7.02865		7.13619	7.60303	7.36983	7.54069		0.538507	0.870007	0.0325725	0.36432	0.293531	0.73068
Funhe2EKm012012	Tapasin-related protein (100%P)	Q9BX59		3.95654	3.59533	4.92116	3.77443	3.49687	3.74911	3.65796	4.143	4.83776	4.98521	4.17775	5.00939	4.83518	4.37641	4.02323	5.30108	3.99174	4.58182	4.33373	5.04871		3.94887	4.27461	4.48439	4.65141		0.0763977	0.473422	0.321446	0.750341	0.746001	0.941357
Funhe2EKm012014	E3 ubiquitin/ISG15 ligase TRIM25 (100%M)	Q14258		5.6254	5.20106	6.14293	6.34795	5.6562	5.71464	6.062	6.25109	4.37526	6.3485	6.07608	6.69165	5.89926	6.66067	6.16204	6.73669	5.80645	5.85679	6.28599	6.34737		5.79471	5.7503	6.29794	6.20666		0.0608331	0.443193	0.779177	0.951794	0.922757	0.984307
Funhe2EKm012015	Uncharacterized protein			7.20969	6.27374	8.00032	8.60813	6.84124	7.55733	7.01856	6.40121	6.47693	7.8059	6.44584	6.51036	5.88165	7.4967	8.65996	6.43496	7.68014	8.11852	6.62541	6.37464		7.38662	7.05199	6.9989	7.04673		0.624075	0.903259	0.720101	0.935175	0.633307	0.906121
Funhe2EKm012016	Uncharacterized protein (70%M)	Q9H972		6.64146	6.49049	7.02767	7.19051	6.62808	6.28287	7.15989	6.0205	6.86018	6.48442	5.93727	5.73615	6.88999	7.27225	6.7689	6.92146	6.25039	5.3442	6.99409	6.53578		6.79564	6.56157	6.52091	6.40919		0.390179	0.791993	0.484866	0.844496	0.803491	0.957211
Funhe2EKm012022	Uncharacterized protein			6.64126	7.18342	7.45826	7.56743	7.31474	6.4458	5.58453	7.7504	6.19721	8.00314	6.47862	6.99614	6.18515	7.24778	7.78005	7.17338	7.04592	7.17678	7.21361	8.71811		7.23302	6.79621	6.93755	7.46556		0.572082	0.884028	0.889853	0.977086	0.156049	0.600151
Funhe2EKm012024	Chromatin target of PRMT1 protein (100%P)	Q9Y3Y2		9.52462	9.69981	9.83671	9.95875	9.83043	9.97445	9.59019	9.72522	9.8693	9.44767	9.90689	9.33015	9.53298	9.99609	9.81879	10.0155	9.52271	9.65853	9.69672	9.59714		9.77006	9.72137	9.71698	9.69812		0.696346	0.927568	0.729636	0.937169	0.878522	0.975113
Funhe2EKm012030	SNARE-associated protein Snapin (84%S)	O95295		6.80295	6.34335	6.38921	6.50242	6.32324	6.47482	6.56496	6.58482	6.94626	6.20653	6.35029	5.89177	6.11241	6.28767	6.62158	6.47873	6.8958	6.94136	5.92826	5.8256		6.47223	6.55548	6.25274	6.41395		0.250236	0.694122	0.431027	0.816431	0.799962	0.956397
Funhe2EKm012031	SNARE-associated protein Snapin (32%U)	O95295		8.76364	9.191	9.32252	9.79191	9.18044	9.34041	9.26757	9.29968	9.40363	8.94906	9.34848	8.34653	9.21147	9.49335	9.52023	9.60784	9.22806	9.21513	9.37054	9.41517		9.2499	9.25207	9.18401	9.36735		0.867964	0.973222	0.534723	0.868343	0.544197	0.872404
Funhe2EKm012033	Uncharacterized protein (60%M)			5.72924	5.35426	6.30272	5.57776	5.78239	6.25819	6.16703	4.78302	5.50777	4.96252	5.89833	4.84422	4.98852	5.59679	5.30987	6.35348	5.92742	4.96401	5.24067	4.3975		5.74927	5.53571	5.32755	5.37662		0.282803	0.720954	0.756998	0.945565	0.622111	0.902623
Funhe2EKm012035	GATA zinc finger domain containing 2B (100%M)	Q8WXI9		6.58269	6.94476	6.80551	7.07641	6.65586	7.1081	7.05212	7.24459	7.17749	6.74631	7.05309	6.45109	6.81929	7.41879	6.75856	6.8813	6.83517	7.14837	6.62115	6.79043		6.81305	7.06572	6.90016	6.85529		0.585099	0.888856	0.361745	0.776271	0.197557	0.644387
Funhe2EKm012040	Junctional adhesion molecule C (100%P)	P20916		4.32753	5.14238	5.78776	4.7542	6.147	4.97978	6.19341	6.15839	5.98856	6.48897	6.437	5.47753	5.76435	5.60156	6.13316	5.52522	6.59042	5.79574	6.36275	4.94208		5.23178	5.96182	5.88272	5.84324		0.341857	0.763819	0.221992	0.66787	0.175942	0.620207
Funhe2EKm012045	Ig kappa chain V region AH80-5 (100%M)			4.49782	4.52997	4.15983	3.62461	3.61765	4.23266	4.1955	3.82329	3.34361	3.7781	3.30735	4.84422	5.20224	4.37641	3.94918	4.04264	3.34439	4.40002	4.54899	4.3975		4.08598	3.87463	4.33588	4.14671		0.286956	0.724578	0.410455	0.804774	0.963256	0.993168
Funhe2EKm012046	TBC1 domain family member (99%T)	Q8TC07		6.36595	6.59674	6.41014	6.18229	6.13277	6.54323	6.69829	5.88437	6.40041	5.65856	6.80036	6.8225	6.71852	6.53853	6.76046	6.96458	6.97333	7.02148	7.09809	6.38578		6.33758	6.23697	6.72807	6.88865		0.000887064	0.0898224	0.81771	0.960903	0.322671	0.750997
Funhe2EKm012047	Vertebrate heat shock 70kDa protein 1B (HSPA1B) (100%P)	P11142		10.7274	10.6654	10.5045	10.3938	11.0763	10.7837	9.49145	10.0197	9.24834	11.6058	10.896	10.1806	11.0266	9.97598	10.374	10.2784	10.0867	10.4272	10.0491	10.7088		10.6735	10.2298	10.4906	10.31		0.842171	0.966934	0.236078	0.681858	0.611007	0.898852
Funhe2EKm012048	Chymotrypsin protease CTRL-1 (94%P)	P40313		10.7713	9.77101	9.39783	8.08819	9.28342	8.17429	9.30323	4.98408	5.85701	3.28744	10.5993	5.85692	11.0147	9.46948	3.41622	6.38335	7.72637	9.5731	8.29552	4.81358		9.46235	6.32121	8.07133	7.35839		0.865239	0.972319	0.0786697	0.479258	0.253909	0.696977
Funhe2EKm012049	GTPase IMAP family member (63%M)	Q8NHV1		7.57621	8.01187	7.39429	7.45991	6.57316	7.7218	7.559	7.91169	7.97571	6.68147	7.51328	7.56257	7.29532	6.96726	7.64714	7.36803	6.29599	6.86666	6.04878	7.80597		7.40309	7.56994	7.39712	6.87709		0.164981	0.608971	0.472739	0.839074	0.171891	0.615799
Funhe2EKm012050	Lysine methyltransferase METTL21D (90%P)	Q86XA0		6.85724	6.21096	6.85672	7.46188	6.50028	7.21179	7.48374	7.05853	6.67774	6.33057	6.75494	7.02683	6.62106	6.87315	6.77602	7.15603	6.77658	7.4889	6.52535	7.48195		6.77742	6.95247	6.8104	7.08576		0.646241	0.911048	0.223213	0.668824	0.781411	0.952189
Funhe2EKm012051	Bifunctional arginine demethylase and lysyl-hydroxylase JMJD6 (96%T)	Q6NYC1		8.56828	8.5432	8.4587	8.69402	8.57463	8.24049	8.53993	8.27513	8.1332	8.71188	8.4708	8.14996	8.1229	8.09893	8.367	8.23174	8.47097	8.14787	8.44522	7.2053		8.56777	8.38013	8.24192	8.10022		0.0385183	0.384965	0.238001	0.684057	0.86636	0.972634
Funhe2EKm012053	Suppressor of cytokine signaling (87%M)	O14512		6.92208	7.2833	6.00494	6.5252	6.71821	7.34417	6.96315	7.16926	7.12552	6.8426	6.36312	7.4264	6.61061	6.16754	6.46934	6.71659	7.12353	5.75203	7.32049	5.83033		6.69075	7.08894	6.6074	6.54859		0.18735	0.633703	0.464417	0.835119	0.327866	0.754381
Funhe2EKm012054	Importin subunit beta-1 (100%P)	Q14974		10.4661	10.4666	10.0012	10.2991	10.3706	10.7937	10.582	10.5362	10.4431	10.6492	10.5477	10.2389	10.2186	10.1957	10.4857	10.6695	10.9509	10.7299	10.6767	10.2034		10.3207	10.6008	10.3373	10.6461		0.730799	0.937561	0.00420834	0.175321	0.873289	0.973917
Funhe2EKm012055	F-box/LRR-repeat protein (100%T)	Q6PCT2		9.23598	9.36822	9.41327	9.31974	9.50752	9.87875	9.66573	9.27768	9.75872	9.14804	9.4788	9.45614	8.73581	8.57589	9.21381	9.23841	10.0461	9.00419	9.79137	8.33597		9.36895	9.54578	9.09209	9.28321		0.179239	0.62436	0.352247	0.770608	0.970793	0.994668
Funhe2EKm012056	NEDD8-conjugating enzyme Ubc12 (100%M)	P61081		8.36762	8.77275	8.14658	8.40443	8.38128	8.84919	8.3292	8.44854	8.60756	8.6681	8.46588	8.18163	8.12015	8.38248	8.43925	8.84802	8.56381	8.61898	8.73443	8.18908		8.41453	8.58052	8.31788	8.59086		0.653703	0.913836	0.0335439	0.367739	0.578743	0.885964
Funhe2EKm012059	Tripartite motif-containing protein (100%P)	Q14258		7.12233	7.1781	7.18277	7.6382	7.28014	7.8131	7.6827	7.65171	7.4616	7.87283	7.38645	7.93943	7.59647	7.55971	7.56016	7.42547	7.59334	7.44984	7.16499	7.4523		7.28031	7.69639	7.60844	7.41719		0.768817	0.948564	0.188491	0.634974	0.00189869	0.12314
Funhe2EKm012060	UTP18 small subunit (SSU) processome component (100%P)	Q9Y5J1		7.61966	7.92369	7.86954	8.06406	7.80102	8.3578	8.22311	8.06084	8.17474	8.03666	8.01957	8.38415	8.07711	7.97737	8.03616	8.28908	8.39583	8.32702	8.21452	8.02297		7.85559	8.17063	8.09887	8.24988		0.0292842	0.350753	0.00323267	0.156337	0.241137	0.686926
Funhe2EKm012061	WAS/WASL-interacting family protein member 2 (91%U)	Q8TF74		5.28023	5.69542	5.43427	5.10581	5.44282	5.61879	5.53437	5.4674	5.77383	5.61857	5.10121	6.07887	5.17498	4.37641	4.96031	4.84665	5.49264	5.4574	6.01397	4.82143		5.39171	5.60259	5.13836	5.32642		0.172207	0.616206	0.297586	0.733696	0.951649	0.990523
Funhe2EKm012063	Peroxisome biogenesis factor (100%P)	O60683		6.73939	6.74284	6.53129	7.49169	6.77997	7.36383	7.05445	6.8811	7.07587	6.78374	6.68865	7.20678	6.70493	7.06959	7.10249	7.28632	7.26627	7.56163	7.37837	6.98124		6.85703	7.03179	6.95449	7.29477		0.151934	0.594916	0.0472007	0.409566	0.499521	0.851282
Funhe2EKm012064	Serine/threonine-protein kinase 38 (92%P)	Q15208		7.37383	7.13671	5.9792	6.32759	6.59012	6.73308	6.79055	7.04367	6.742	7.24676	6.80344	5.58262	6.67758	6.22497	6.61971	7.11817	7.03703	6.69878	6.88731	6.53633		6.68149	6.91122	6.38166	6.85552		0.350484	0.769708	0.0751452	0.471556	0.518373	0.860413
Funhe2EKm012066	DENN domain-containing protein 2D (100%P)	Q9H6A0		8.89515	9.14096	8.36424	8.64537	8.57972	8.59962	8.78054	8.40121	9.022	8.48855	8.60012	7.98569	8.82302	8.38536	8.93203	8.07885	8.39816	8.28634	8.46335	8.37403		8.72509	8.65838	8.54524	8.32014		0.0558281	0.43135	0.262495	0.703989	0.537298	0.869402
Funhe2EKm012068	Zinc finger BED domain-containing protein (98%C)	O75132		3.09549	3.81515	4.15983	3.89284	3.16319	4.48169	3.79777	4.29157	3.20901	3.28708	4.23835	4.84422	5.05382	4.60762	2.97474	3.98688	4.00491	4.40002	4.1315	4.81191		3.6253	3.81342	4.34375	4.26704		0.0383702	0.384596	0.832856	0.964667	0.617092	0.901071
Funhe2EKm012072	General transcription factor II-I repeat domain-containing protein (89%S)	Q6R2W3		3.813	2.63165	4.25527	4.14985	2.72217	3.39336	3.96234	3.79991	3.34781	4.30624	3.27157	4.84422	4.33346	4.96243	3.84837	3.57255	3.34826	4.60731	4.2156	4.80711		3.51439	3.76193	4.25201	4.11016		0.0788824	0.479566	0.857324	0.970583	0.510505	0.856531
Funhe2EKm012074	Rho GTPase-activating protein (92%C)	Q9P227		6.69629	7.23698	7.0332	6.60908	7.05433	6.83455	6.78569	7.536	7.14086	7.33173	7.01832	6.44966	6.85977	5.8726	7.46681	6.65432	7.34883	5.8468	7.01352	6.71434		6.92598	7.12577	6.73343	6.71556		0.162796	0.606861	0.664682	0.917746	0.604507	0.896994
Funhe2EKm012078	Armadillo repeat-containing protein (100%T)	Q5T2S8		3.59232	4.49806	5.14672	4.29639	4.28317	3.7079	3.74522	5.23891	4.73374	4.15643	4.0073	5.1483	4.87968	5.23571	4.66409	4.19534	4.68349	4.73107	4.2226	4.86761		4.36333	4.31644	4.78702	4.54002		0.183338	0.629404	0.53665	0.869198	0.672964	0.920208
Funhe2EKm012082	Homeobox protein Mohawk (98%M)	Q8IYA7		8.23715	7.86975	7.29683	8.32877	8.33322	8.11695	7.75707	7.65773	7.70835	6.71918	8.54007	7.3624	7.92975	8.28761	8.07541	7.69177	8.14103	7.77721	8.27128	7.91227		8.01314	7.59185	8.03905	7.95871		0.31683	0.747445	0.205511	0.653108	0.383023	0.788744
Funhe2EKm012086	Ring finger protein (100%P)	Q96K19		6.82079	7.54319	6.86029	7.08227	7.32617	7.49358	7.76211	7.75872	8.10183	6.6876	7.38155	7.06926	7.21585	7.07261	7.4608	7.34234	7.91958	7.5969	8.16423	7.55136		7.12654	7.56077	7.24001	7.71488		0.417683	0.80903	0.0121585	0.25971	0.901032	0.979164
Funhe2EKm012087	GPN-loop GTPase (100%P)	Q9UHW5		6.15235	6.74704	7.16597	6.86441	6.85457	6.80426	6.60883	7.19284	6.53552	6.89897	6.50829	6.33156	6.46347	6.74938	6.04781	6.41229	6.6671	6.49109	6.56021	6.55565		6.75687	6.80809	6.4201	6.53727		0.0208648	0.313598	0.487807	0.846301	0.784456	0.952947
Funhe2EKm012092	Neurotensin receptor 1 (high affinity) (98%S)	P30989		5.10811	5.60397	5.5535	5.47113	6.04668	5.02361	5.42853	4.90087	4.68178	5.47798	5.64542	4.84422	5.31482	5.63661	4.45329	5.37958	4.32861	5.84846	5.05869	5.13542		5.55668	5.10255	5.17887	5.15015		0.423342	0.812044	0.247046	0.691115	0.305518	0.739047
Funhe2EKm012093	Zinc finger BED domain-containing protein (100%S)	O96006		4.17845	3.67477	4.15983	5.71879	4.04146	4.05135	4.79971	3.90389	3.58586	4.25335	4.12759	4.84422	5.03213	4.60842	4.1775	4.7948	3.32002	4.66244	4.62795	4.3975		4.35466	4.11883	4.55797	4.36054		0.403599	0.800214	0.415876	0.808248	0.9419	0.988472
Funhe2EKm012095	FIP3-Rab11 (97%M)			6.5478	5.59172	6.90878	6.96187	5.74172	7.21547	7.02551	6.16008	6.23325	5.83629	6.233	6.96085	6.1701	6.03922	6.9909	6.74077	6.99117	7.9337	6.41488	7.2947		6.35038	6.49412	6.47881	7.07505		0.185975	0.631991	0.168704	0.612914	0.391081	0.792398
Funhe2EKm012096	Nuclear receptor subfamily 1 group D member (100%T)	P20393		8.42881	7.95106	7.91518	7.98946	7.78212	7.3896	7.09795	7.16758	7.4155	8.72302	8.46161	8.35966	8.2891	8.53071	8.53735	8.14828	7.74088	7.30262	7.79811	6.14969		8.01333	7.55873	8.43569	7.42791		0.545716	0.873157	0.00693171	0.21138	0.258632	0.700882
Funhe2EKm012097	Mediator of RNA polymerase II transcription subunit (79%P)	Q96RN5		8.88563	8.63521	8.75595	8.81299	8.929	9.09339	8.89972	9.03717	8.67128	8.84644	9.11395	8.76308	8.65293	8.38633	8.76082	8.95493	9.291	9.15445	9.09289	8.43724		8.80376	8.9096	8.73542	8.9861		0.969284	0.994492	0.107145	0.525642	0.497943	0.850777
Funhe2EKm012098	Uncharacterized protein (93%T)	Q5SVZ6		5.0427	5.90916	5.61267	5.97169	4.8726	4.75019	5.48377	5.36114	5.44215	4.76942	5.40642	5.40991	5.12322	6.03007	5.17292	6.07659	5.59461	4.836	5.01527	5.58466		5.48176	5.16133	5.42851	5.42143		0.604441	0.896945	0.415045	0.807845	0.435099	0.818791
Funhe2EKm012099	THO complex subunit (87%P)	Q86W42		7.98311	7.85247	8.12079	8.18031	8.10455	8.02047	8.29161	7.75	7.86075	7.98166	7.93857	7.48234	7.29614	8.42771	8.25718	7.96618	8.60773	8.81924	8.31869	7.80549		8.04825	7.9809	7.88039	8.30346		0.622503	0.902719	0.265343	0.706303	0.131099	0.563711
Funhe2EKm012101	Zinc finger protein 646 (92%M)			8.47448	8.58312	6.38688	7.18041	8.19175	8.17589	7.80008	8.16437	8.13287	7.76554	8.2573	7.64299	7.1976	6.84608	7.75586	7.2847	8.72526	6.69551	7.76035	7.3117		7.76333	8.00775	7.53997	7.5555		0.277384	0.715628	0.671018	0.9197	0.708237	0.931396
Funhe2EKm012102	Syntaxin-1B (99%S)	P61266		10.2585	10.5685	9.2632	9.72212	10.4139	9.77233	9.62599	10.4616	9.92875	9.7804	10.327	9.01222	9.97027	8.94627	9.96756	9.63762	9.86617	7.88236	8.52209	9.4378		10.0452	9.91381	9.64467	9.06921		0.0365559	0.377464	0.213645	0.660277	0.427833	0.814447
Funhe2EKm012103	Uncharacterized protein			5.55964	6.07583	5.24069	5.35789	5.32846	5.17592	5.56994	5.55643	5.86298	5.68328	6.02014	6.07587	5.5218	5.26563	5.49011	5.45904	5.53862	4.60604	4.61968	5.25784		5.5125	5.56971	5.67471	5.09624		0.343276	0.764764	0.121436	0.548782	0.0634058	0.449228
Funhe2EKm012104	Notch-regulated ankyrin repeat-containing protein A (100%S)	P58546		9.49569	9.43878	8.89915	9.99825	9.56732	9.56514	9.16045	10.0391	10.2447	9.68135	9.5188	9.06762	9.04261	9.30922	9.69813	9.35183	9.9261	9.93159	9.594	9.29483		9.47984	9.73814	9.32727	9.61967		0.406537	0.80231	0.102487	0.51831	0.915931	0.982857
Funhe2EKm012107	Caspase recruitment domain family, member (100%P)	Q9H257		3.91951	3.57416	4.41849	3.65055	4.34041	3.32729	3.84641	3.93518	3.73378	4.13354	3.30197	5.97637	4.81078	4.88309	3.99987	4.74781	2.96608	4.91906	3.98893	4.88576		3.98063	3.79524	4.59442	4.30153		0.0922855	0.502654	0.455634	0.830523	0.8657	0.972463
Funhe2EKm012108	Coiled-coil domain-containing protein (100%T)	Q9P1Z9		5.5691	5.10258	5.82216	5.28676	4.91986	5.70659	5.12048	5.26875	5.00846	5.48029	5.13882	5.80565	4.51008	5.41777	4.39698	5.28154	5.04534	5.95849	4.69511	5.74846		5.34009	5.31691	5.05386	5.34579		0.536692	0.869198	0.519038	0.860592	0.450736	0.827756
Funhe2EKm012109	carboxyl ester lipase (bile salt-stimulated lipase) (39%P)	P19835		5.17317	5.22892	5.23876	3.99854	4.47535	5.12801	6.27644	2.79529	3.33246	3.07513	6.31143	5.18771	6.02621	5.26393	2.97474	3.57255	6.73845	6.05236	5.97715	4.3975		4.82295	4.12146	5.1528	5.3476		0.175844	0.620207	0.650851	0.913073	0.426563	0.813782
Funhe2EKm012110	Phosphatidylinositol 3-kinase regulatory subunit alpha (100%P)	O00459		9.6268	9.64487	9.4081	9.50844	9.60287	9.77704	10.0835	9.87998	9.84051	9.60605	9.53618	9.4548	9.27171	9.09431	9.53218	9.61662	10.1454	9.48648	9.64328	9.44626		9.55821	9.83741	9.37784	9.66761		0.0638013	0.450201	0.00517697	0.187967	0.952791	0.990634
Funhe2EKm012111	Uncharacterized protein (100%P)	Q6ZNX1		4.76675	4.86725	5.41796	5.35759	5.38745	5.7923	5.2712	5.31582	5.29414	5.18403	4.89261	5.51509	4.55824	5.30387	4.60683	5.68139	5.89723	5.31365	5.83238	5.87453		5.1594	5.3715	4.97533	5.71984		0.56701	0.88232	0.00362898	0.165425	0.0763687	0.473364
Funhe2EKm012112	Serine/threonine-protein phosphatase 5 (100%M)	P62714		12.0307	11.9619	11.8078	11.6997	11.9509	11.7465	12.4062	12.3137	12.2604	12.0464	11.9969	11.2743	11.4557	11.4193	11.714	11.7607	12.2181	11.6206	12.1032	11.2909		11.8902	12.1546	11.572	11.7987		0.0153795	0.281607	0.0656847	0.454462	0.881141	0.975563
Funhe2EKm012113	Signal recognition particle 19 kDa protein (84%S)	P09132		8.23918	7.93528	8.02751	8.56821	8.37202	8.38662	8.30171	8.13639	8.10638	8.8106	8.3444	8.05751	8.42723	8.97596	8.75844	8.87193	8.64044	8.85	8.37675	8.76773		8.22844	8.34834	8.51271	8.70137		0.0221398	0.320096	0.237742	0.683878	0.7881	0.953905
Funhe2EKm012116	CDD: Peptidase_C80, Peptidase C80 family (77%M)			6.88193	7.78899	5.87895	7.08356	5.78044	5.83261	4.52656	5.04204	6.52366	7.14976	7.42549	6.96068	7.837	7.61597	5.40081	4.92984	4.52239	7.23962	6.27864	6.49997		6.68277	5.81493	7.04799	5.89409		0.629975	0.904972	0.0400587	0.389674	0.75596	0.945164
Funhe2EKm012117	NGFI-A binding protein 1 (EGR1 binding protein 1) (100%P)	Q13506		8.05505	7.61889	7.47523	7.17553	7.85734	7.68927	7.3989	7.75261	7.75474	8.04767	7.24455	7.61713	7.06761	6.66785	7.16247	6.98619	7.94923	7.46996	7.38479	7.49198		7.63641	7.72864	7.15192	7.45643		0.0169644	0.290922	0.181508	0.627349	0.465642	0.835904
Funhe2EKm012118	Glutaminase kidney (100%S)	O94925		9.70297	9.90432	9.27156	9.71416	9.48584	9.99029	9.45553	9.47803	9.62771	8.97631	10.0004	9.46286	9.39588	9.61819	9.99256	9.92751	10.0312	9.54247	9.67064	9.54084		9.61577	9.50558	9.69399	9.74254		0.234843	0.680406	0.812275	0.959526	0.542862	0.871857
Funhe2EKm012121	Signal transducer and activator of transcription 1-alpha/beta (91%P)	P42224		7.71081	7.86033	7.41264	7.75333	7.74845	7.71618	8.19222	7.84881	8.02605	7.72888	7.79889	7.31485	7.16448	7.60527	7.58575	7.68949	8.16309	7.12138	7.50265	7.53697		7.69711	7.90243	7.49385	7.60272		0.0479018	0.411645	0.199549	0.646655	0.686677	0.924319
Funhe2EKm012128	TSC22 domain family protein (100%M)	Q15714		7.51345	7.39305	7.22748	7.66303	7.6349	8.06368	7.22134	7.30083	7.38897	8.67253	7.80348	7.72226	7.22356	7.87833	7.42358	8.05729	6.7108	7.86452	7.17781	7.93911		7.48638	7.72947	7.61024	7.54991		0.893354	0.97776	0.66097	0.916521	0.468891	0.837186
Funhe2EKm012131	Uncharacterized protein (73%C)			6.80159	6.46936	7.14546	6.50686	5.9404	5.31931	7.13872	6.69185	6.17899	7.36419	7.45832	7.78376	7.1068	7.7529	7.93583	7.19024	7.32371	6.8977	6.84271	7.21973		6.57274	6.53861	7.60752	7.09482		0.00284897	0.147647	0.244087	0.688905	0.30558	0.739104
Funhe2EKm012135	Peptide chain release factor 1, mitochondrial (90%P)	O75570		6.26411	5.93245	5.64315	6.48101	5.77459	6.20071	5.98411	5.92056	6.13694	6.14023	5.92631	6.49434	6.41786	6.14931	5.97848	6.44478	6.42794	6.49983	5.83237	6.68261		6.01906	6.07651	6.19326	6.37751		0.0713501	0.465301	0.340556	0.763141	0.613344	0.899575
Funhe2EKm012137	1-encoded protein (95%M)	Q3LG57		3.65777	4.00549	4.57063	5.37201	4.65371	5.15938	4.50185	4.09604	5.21947	3.92856	4.13227	5.2132	4.91019	4.81299	4.36891	5.37292	4.79562	4.79906	4.25047	4.8179		4.45192	4.58106	4.68751	4.80719		0.346004	0.766516	0.607969	0.897839	0.98438	0.997038
Funhe2EKm012139	WW domain-binding protein (100%M)	O75554		8.97984	9.1237	9.48159	9.16574	9.16218	8.92044	9.44823	9.36716	9.2731	9.146	9.16326	8.50983	8.90851	8.97839	9.05414	9.24457	8.95686	8.99884	9.44079	9.06903		9.18261	9.23099	8.92283	9.14202		0.0836341	0.4879	0.176098	0.620269	0.379601	0.786923
Funhe2EKm012140	Casein kinase 1, alpha (100%M)	P48729		11.8039	11.8218	11.6661	12.0042	11.9323	11.8996	12.0341	12.1027	12.0196	11.8741	12.1681	11.0037	11.551	11.9216	12.0999	11.9968	11.9686	11.8175	11.88	11.8163		11.8457	11.986	11.7488	11.8958		0.427651	0.814319	0.229066	0.674805	0.977176	0.995599
Funhe2EKm012143	Unknown			4.57214	2.84517	4.15983	3.64713	3.31904	4.18075	4.05831	4.56346	3.18649	4.57661	3.68479	5.57563	5.17667	4.79598	4.00218	3.57255	2.49369	4.78285	4.12457	4.96742		3.70866	4.11312	4.64705	3.98822		0.258846	0.700951	0.719096	0.934791	0.145483	0.585298
Funhe2EKm012144	Nuclear factor erythroid 2-related factor (100%M)	Q14494		7.20259	5.82063	6.55699	5.48537	7.09759	5.3307	4.72667	6.72275	5.5253	10.7725	7.23004	6.50755	7.70006	6.16904	6.93841	7.11062	6.28695	6.46144	7.17254	6.40939		6.43263	6.61558	6.90902	6.68819		0.64985	0.912816	0.974927	0.995541	0.738081	0.939112
Funhe2EKm012146	PRA1 domain family, member (100%M)	O60831		4.73677	4.80726	5.52169	4.86622	4.63031	4.94188	4.69438	4.15222	4.69301	4.97205	5.09864	5.31936	5.51354	5.11688	4.669	4.91471	4.65854	4.78065	5.32433	5.77844		4.91245	4.69071	5.14348	5.09133		0.0728405	0.467773	0.417326	0.808785	0.61323	0.899575
Funhe2EKm012148	TE: Pol polyprotein (35%M)			5.80571	5.50765	6.57514	7.23678	6.1153	6.59457	6.01196	5.93853	5.33447	5.96629	6.57999	5.9409	6.32529	7.14476	7.03047	6.91704	5.37376	6.80222	6.1716	6.20907		6.24811	5.96916	6.60428	6.29474		0.197889	0.644838	0.263203	0.70448	0.952677	0.99063
Funhe2EKm012149	Coatomer subunit zeta-2 (99%T)	Q9P299		6.89593	7.18603	6.52513	7.15426	6.74716	7.03875	6.68695	6.75977	7.01131	6.75321	7.69627	6.72257	7.47125	7.05146	7.15379	6.72952	7.11213	7.20523	7.31793	7.03162		6.9017	6.85	7.21907	7.07929		0.0391788	0.386784	0.442932	0.822957	0.722169	0.935748
Funhe2EKm012156	Dedicator of cytokinesis protein 3 (100%M)	Q8IZD9		8.53329	8.81158	8.645	8.27799	8.30997	8.24032	8.12285	8.30691	7.96924	8.21959	8.47267	8.06355	8.0268	7.88946	8.04022	8.31659	8.41649	6.97071	7.44904	7.87728		8.51557	8.17178	8.09854	7.80602		0.0227188	0.322504	0.0572536	0.434792	0.870954	0.973608
Funhe2EKm012157	Chromosome 17 open reading frame (100%M)	Q8N2U0		8.62464	8.20788	8.35647	8.46563	8.37151	8.65178	8.9227	8.78253	8.31348	7.79125	8.68013	8.31731	8.0697	8.11136	8.83199	8.62551	8.97947	8.43471	8.52169	8.22195		8.40523	8.49235	8.4021	8.55667		0.835864	0.965407	0.417762	0.809095	0.819384	0.961531
Funhe2EKm012158	Transmembrane protein 102 (100%P)	Q8IYB1		6.71758	7.23987	6.62515	6.34502	6.95626	7.11796	7.085	6.90495	7.69732	6.8294	6.75106	7.33635	6.4123	6.58757	6.55562	5.92077	7.63791	6.22154	7.23707	6.73049		6.77678	7.12693	6.72858	6.74956		0.319899	0.749337	0.383935	0.788744	0.438798	0.820296
Funhe2EKm012161	A disintegrin and metalloproteinase with thrombospondin motifs 20 (53%P)	Q9P2N4		4.06882	3.77203	4.71788	4.22876	3.84908	4.17625	4.32041	3.90416	4.47672	3.7731	3.22981	4.84422	4.33346	4.99053	4.36715	4.156	3.72052	4.79928	3.88135	4.3975		4.12731	4.13013	4.35303	4.19093		0.505829	0.85408	0.710116	0.932038	0.700403	0.929121
Funhe2EKm012170	Contactin associated protein 2 (100%P)	Q9UHC6		8.38672	8.75558	7.68476	8.19223	8.60316	8.3556	8.65349	8.90953	8.98019	8.00967	8.53458	7.37482	8.41586	7.89349	8.50388	8.40578	8.85037	8.25788	8.74089	8.23754		8.32449	8.58169	8.14453	8.49849		0.481865	0.843261	0.11391	0.537317	0.794575	0.955648
Funhe2EKm012175	Transmembrane protein 70, mitochondrial (99%P)	Q9BUB7		7.47564	7.57894	7.69448	7.71491	7.60468	7.63578	7.18743	7.50568	7.31948	7.57618	7.73733	6.44444	7.39479	7.54524	7.64511	8.12482	7.52138	7.79504	7.70779	7.91356		7.61373	7.44491	7.35338	7.81252		0.698332	0.928389	0.301314	0.737016	0.0345361	0.37102
Funhe2EKm012180	Cell division cycle 45 (100%P)	O75419		5.63235	5.77207	6.05897	6.24612	6.60811	7.13396	6.59076	6.44906	6.34723	5.53255	6.53587	6.43488	6.36357	6.98028	6.58686	6.76632	6.54538	6.60303	6.59018	6.58173		6.06352	6.41071	6.58029	6.61733		0.0441318	0.401957	0.262902	0.704395	0.362831	0.776754
Funhe2EKm012181	Claudin-5 (100%M)	O00501		8.02962	8.08796	7.62138	8.12686	7.71869	7.69358	9.05054	8.56358	8.02204	7.11935	7.70979	6.70571	7.46297	7.91398	7.78065	8.04825	8.0587	7.80727	7.85823	7.3332		7.9169	8.08982	7.51462	7.82113		0.140136	0.577477	0.28375	0.721342	0.761255	0.946716
Funhe2EKm012182	Septin-7 (100%P)	Q15019		10.1562	10.2301	10.0004	10.0568	10.0377	10.2181	10.3769	10.5587	10.3904	9.96189	10.3373	9.454	10.0094	9.89838	10.3399	10.1987	10.3648	10.2811	10.3326	9.91786		10.0962	10.3012	10.0078	10.219		0.434104	0.818127	0.068025	0.458723	0.976837	0.995598
Funhe2EKm012184	Septin-5 (100%M)	Q99719		10.2109	10.1934	9.86817	10.2872	10.3489	10.2285	10.344	10.4725	10.4267	9.38038	10.2284	9.26003	9.50901	9.95738	10.1638	10.2618	10.2608	10.2069	10.0237	9.65881		10.1817	10.1704	9.82372	10.0824		0.170255	0.61446	0.437422	0.819494	0.397578	0.796218
Funhe2EKm012185	Platelet glycoprotein Ib beta chain (67%P)	P13224		3.31071	3.34055	4.15983	3.8859	3.73363	4.08127	3.14807	3.68301	3.80491	4.12438	3.6822	4.84422	4.54575	4.79596	2.97474	3.99076	4.56497	4.60411	4.33909	4.3975		3.68612	3.76833	4.16857	4.37929		0.0270404	0.342641	0.523676	0.86323	0.778524	0.951669
Funhe2EKm012186	DEAH (Asp-Glu-Ala-His) box polypeptide (100%P)	Q8IY37		7.77103	7.48982	7.60071	7.66518	7.83702	7.56362	7.748	7.49032	7.945	7.81706	7.31941	7.74811	7.30537	7.19827	7.82532	7.59304	8.06417	7.2511	7.65687	7.55176		7.67275	7.7128	7.47929	7.62339		0.196263	0.643161	0.393001	0.793506	0.626624	0.904006
Funhe2EKm012187	Ubiquitin fusion degradation protein (100%P)	Q92890		8.67507	8.66998	8.88207	8.5746	9.0483	8.90184	9.33928	9.29129	9.01097	9.0591	8.97009	8.75507	8.80155	8.88414	8.89812	8.86693	9.25921	8.81795	9.16841	8.70901		8.77001	9.12049	8.86179	8.9643		0.700536	0.929135	0.0141156	0.273258	0.151139	0.593568
Funhe2EKm012188	Uncharacterized threonine-rich GPI-anchored glycoprotein PJ4664.02 (43%M)	O15164		7.54511	8.23201	7.54065	7.47091	7.83385	8.2285	8.41288	7.99387	8.00849	7.24767	7.89159	7.44585	8.11149	7.79817	7.76644	7.88182	8.39548	8.07968	8.14386	8.12289		7.72451	7.97828	7.80271	8.12475		0.431906	0.816919	0.055365	0.430531	0.80958	0.95893
Funhe2EKm012192	Sentan (96%P)	Q8C9X1		7.6696	7.49662	7.02426	6.72748	7.47583	7.07079	7.20453	6.06906	7.10071	5.95466	7.55269	6.79374	7.26841	7.35409	6.972	6.22494	6.9645	6.74405	7.02926	5.865		7.27876	6.67995	7.18818	6.56555		0.630506	0.905103	0.0099676	0.239793	0.955249	0.991423
Funhe2EKm012195	Disintegrin and metalloproteinase domain-containing protein 15 (99%P)	O43184		8.63157	8.57366	8.49604	7.9568	8.85707	8.67119	8.67433	8.77707	8.90868	8.09172	8.34831	8.36602	8.48124	6.32349	8.13088	8.21704	9.24946	8.13257	8.88847	7.65208		8.50303	8.6246	7.92999	8.42792		0.17035	0.61453	0.264846	0.705693	0.492764	0.848258
Funhe2EKm012196	Sema domain, immunoglobulin domain (Ig), transmembrane domain (TM) and short cytoplasmic domain, (semaphorin) 4A (94%P)	Q9NPR2		5.49677	4.9317	4.73129	4.1353	4.89447	4.42129	5.65902	5.34393	5.36355	5.73659	4.78867	6.07624	5.30194	5.43295	4.71706	5.02804	4.19886	4.6205	5.21146	5.62215		4.83791	5.30488	5.26337	4.9362		0.905791	0.98034	0.771048	0.949205	0.112096	0.534581
Funhe2EKm012199	Centrin-2 (90%U)	P41208		3.09549	3.29018	4.48642	4.28434	2.9486	3.58969	3.86875	3.45983	3.4514	3.8617	3.11088	4.84422	4.66404	5.60917	3.4227	4.22901	3.30309	4.40002	3.49332	4.9367		3.62101	3.64627	4.3302	4.07243		0.0975759	0.509893	0.723295	0.936096	0.666764	0.91838
Funhe2EKm012200	Bardet-Biedl syndrome 2 protein variant (100%P)	Q9BXC9		6.82203	7.15012	7.1641	7.27271	7.29696	7.2747	7.24604	7.24685	7.06386	6.71944	7.25028	6.68411	7.14507	7.46913	7.46819	7.22764	7.33518	6.87991	7.06341	6.77356		7.14118	7.11018	7.20336	7.05594		0.972094	0.99492	0.435988	0.819101	0.609289	0.898407
Funhe2EKm012201	Uncharacterized protein			3.49642	3.47755	4.56567	4.30359	2.9457	2.76567	4.04291	3.20907	3.01939	4.25588	4.12724	4.84422	4.55033	5.63476	3.21144	4.31105	3.23938	4.6102	4.24668	5.27159		3.75779	3.45858	4.4736	4.33578		0.0291089	0.350625	0.5202	0.860919	0.811236	0.959266
Funhe2EKm012202	UDP-GlcNAc:betaGal beta-1,3-N-acetylglucosaminyltransferase (100%P)	Q6UX72		5.32461	5.55043	5.14826	5.27735	5.16025	5.54748	5.47421	5.23775	5.21176	5.33472	5.69751	5.34633	5.19553	5.84002	5.27493	5.69178	5.20601	6.01352	5.18167	5.27828		5.29218	5.36118	5.47086	5.47425		0.219685	0.666456	0.755367	0.944929	0.777579	0.951386
Funhe2EKm012203	Chromosome 16 open reading frame (100%P)	Q9BSU1		8.01412	7.85243	7.68735	7.50421	7.56361	7.5223	7.56907	7.91912	7.80083	8.1366	7.67183	7.01072	7.97267	7.32271	7.72146	7.54901	7.84529	7.56311	8.00443	7.85291		7.72434	7.78958	7.53988	7.76295		0.393154	0.793632	0.24813	0.692326	0.521035	0.861391
Funhe2EKm012204	Core-binding factor subunit beta (100%M)	Q13951		7.48359	6.96653	5.61728	5.72247	7.19292	6.90108	7.25403	7.68538	7.49622	7.56476	7.04114	5.90492	7.7815	6.9215	6.88986	7.20431	7.18083	6.37006	7.38806	6.33623		6.59656	7.38029	6.90778	6.8959		0.759505	0.946424	0.184145	0.629808	0.171727	0.615602
Funhe2EKm012205	Elongation factor Tu GTP-binding domain-containing protein (100%M)	Q7Z2Z2		7.98424	7.97169	7.55405	8.15059	8.20756	8.1623	7.27479	8.07568	7.19381	7.86242	8.00124	6.60062	7.98508	7.47618	8.07657	7.59661	7.6847	8.07789	7.52223	8.09303		7.97363	7.7138	7.62794	7.79489		0.498636	0.850909	0.81108	0.95922	0.280585	0.718524
Funhe2EKm012206	Unknown			5.847	6.395	6.59927	7.9185	6.38165	6.91407	6.50527	5.77324	6.37651	6.99187	6.32446	6.29149	6.53217	6.4936	6.37221	6.07062	6.12246	6.22148	5.66287	7.25013		6.62828	6.51219	6.40278	6.26551		0.348723	0.768342	0.611539	0.898969	0.965992	0.993799
Funhe2EKm012210	stAR-related lipid transfer protein (100%P)	Q9NSY2		6.56774	6.8926	6.39968	6.82984	6.77598	6.99988	6.72333	6.66922	7.03727	6.03515	6.75193	6.76861	7.10416	7.12539	6.9354	7.62178	6.7066	6.64801	6.87978	7.12936		6.69317	6.69297	6.9371	6.99711		0.0679724	0.458723	0.833544	0.964718	0.832467	0.964654
Funhe2EKm012211	TE: Transposon Tol2 DNA (53%M)			3.99019	3.48131	4.53418	2.79016	3.47388	3.54174	3.72462	4.02294	3.4129	3.55812	3.33183	4.84422	4.33346	4.58144	3.18742	3.81141	3.45189	4.40002	3.36479	4.76878		3.65394	3.65206	4.05567	3.95938		0.200977	0.647791	0.855809	0.97028	0.861271	0.971175
Funhe2EKm012212	Pro-interleukin-16 (100%T)	Q14005		7.32162	7.1693	6.24104	5.55417	6.5809	5.71603	6.33187	6.30058	6.10361	6.78085	7.01948	5.48061	7.37361	6.37279	6.65167	5.31436	6.14774	6.39859	6.56111	6.70717		6.5734	6.24659	6.57963	6.22579		0.979029	0.996102	0.230108	0.675777	0.961107	0.992758
Funhe2EKm012215	Znf420 protein (76%P)	Q64318		4.73968	4.68551	5.36374	5.3265	4.78981	5.05841	4.76229	5.95995	5.67938	5.85808	4.76561	6.13842	5.61557	5.87915	5.65752	4.61247	4.64758	5.5276	5.57872	5.45798		4.98105	5.46362	5.61125	5.16487		0.444881	0.824399	0.932909	0.98723	0.0432313	0.39934
Funhe2EKm012218	Znf420 protein (67%P)	P17036		5.42623	6.30423	4.78813	6.53889	5.94771	6.0181	6.20614	6.80214	7.0653	6.81336	6.11023	7.0342	5.82236	6.73311	7.56363	5.36335	6.80717	6.75947	6.43132	6.04172		5.80104	6.58101	6.65271	6.28061		0.335862	0.759844	0.473498	0.839344	0.0546218	0.428487
Funhe2EKm012220	Mitogen-activated protein kinase kinase kinase 2 (100%T)	Q99759		7.66173	7.57625	7.06859	7.28354	7.5573	7.53904	7.59571	7.38022	7.81988	7.3226	7.69384	7.35072	6.89573	7.01921	7.26885	7.64328	7.66617	6.86223	7.61979	7.16621		7.42948	7.53149	7.24567	7.39153		0.223158	0.668824	0.346344	0.766746	0.86584	0.972511
Funhe2EKm012221	SMT3 suppressor of mif two 3 (100%M)	P63165		7.43954	7.67631	7.21602	7.36978	7.21008	7.48528	7.71352	7.9927	7.96531	7.60376	7.16901	7.44532	7.2041	7.25591	7.32979	7.21006	7.56091	7.44963	7.56217	7.45504		7.38235	7.75211	7.28083	7.44756		0.018129	0.297612	0.00311022	0.154214	0.206767	0.65433
Funhe2EKm012222	Shroom family member (99%M)	Q13796		7.37058	7.97358	7.79469	8.39714	8.21673	8.20265	8.29828	8.86328	8.41766	8.36656	8.09639	7.48673	7.54924	7.94344	8.07639	7.88292	8.84101	7.38134	8.19527	7.51543		7.95055	8.42969	7.83044	7.9632		0.12352	0.551673	0.109264	0.529122	0.35132	0.770133
Funhe2EKm012223	Lens intrinsic membrane protein 2.1 (99%M)	Q6ZP80		3.66235	3.59786	5.00752	3.65929	3.60336	3.49716	4.15413	3.01941	3.69999	4.13692	3.87586	4.84422	4.33346	4.37641	3.58481	3.98946	4.3749	4.60691	4.1272	4.3975		3.90608	3.70152	4.20295	4.2992		0.0512379	0.420388	0.801878	0.9569	0.48881	0.8466
Funhe2EKm012225	desmin a (47%Z)			4.18394	3.91669	4.72887	4.29344	4.54232	2.98676	3.3421	3.01945	2.62119	3.07513	5.07386	5.03089	5.05179	4.60607	3.88873	5.4554	2.49502	4.6085	4.00854	4.3975		4.33305	3.00893	4.73027	4.19299		0.0131098	0.26683	0.00467216	0.180786	0.184074	0.629808
Funhe2EKm012228	CDD: Transcription termination factor Rho (92%C)	P19835		4.78515	4.00544	5.64927	4.23087	3.71832	4.16494	3.65666	3.65533	3.69599	3.29037	3.22446	4.84422	5.19561	4.37641	4.26404	4.1547	3.88674	4.96247	3.1608	4.3975		4.47781	3.69266	4.38095	4.11244		0.584807	0.888796	0.0875965	0.494623	0.385526	0.78952
Funhe2EKm012230	85/88 kDa calcium-independent phospholipase A2 (37%U)	O60733		4.99028	4.4589	5.25529	5.25194	4.53331	5.02477	5.70087	4.87445	4.23618	5.42112	5.33629	5.54346	4.9053	5.52572	5.7328	5.31049	4.39085	6.33465	5.69881	5.39702		4.89794	5.05148	5.40871	5.42637		0.0718974	0.465948	0.7144	0.933684	0.771265	0.949283
Funhe2EKm012234	Platelet-derived growth factor alpha polypeptide (99%M)	P04085		5.49271	5.88686	5.7498	6.23489	5.77023	5.77043	6.07153	6.1262	6.04613	4.65544	5.64596	5.39746	5.83199	5.11443	6.51601	5.74955	5.43466	6.33336	6.27487	6.93011		5.8269	5.73395	5.70117	6.14451		0.546317	0.873356	0.459342	0.832144	0.262863	0.704357
Funhe2EKm012235	CDD: Transcription termination factor Rho (83%C)			8.23308	6.2146	7.63522	5.48609	3.59369	5.58589	6.1909	5.3149	4.92956	4.16255	3.48057	4.84422	4.33346	5.28756	4.71653	4.15502	4.62665	5.85759	3.56347	5.62931		6.23253	5.23676	4.53247	4.76641		0.0521185	0.423079	0.472098	0.838629	0.251865	0.695417
Funhe2EKm012237	DnaJ (Hsp40) , subfamily A, member 3 (97%P)	Q96EY1		8.00562	8.18487	8.28481	8.31831	8.10677	8.13182	8.61486	8.44524	9.01148	8.19964	7.90767	7.65022	8.03928	8.23348	8.23246	7.75778	8.39475	7.97046	8.35357	8.08541		8.18008	8.48061	8.01262	8.1124		0.0357941	0.375474	0.106037	0.523519	0.402999	0.799866
Funhe2EKm012238	Transmembrane protein (100%P)	Q14656		4.99192	4.94914	5.14001	4.97051	4.84411	4.92359	5.20335	4.11513	4.98049	4.60919	4.72786	5.48672	5.96823	5.27819	5.10596	4.4488	5.42268	5.35536	4.62659	4.9812		4.97914	4.76635	5.31339	4.96693		0.137838	0.574238	0.121913	0.549389	0.701376	0.929238
Funhe2EKm012240	Uncharacterized protein			4.17614	4.75036	4.37858	5.13873	4.86033	4.86361	4.9208	3.89763	4.9759	4.2646	4.21902	4.84422	5.19381	5.1438	5.05752	4.89129	4.21662	4.61196	3.87723	5.27735		4.66083	4.58451	4.89167	4.57489		0.596605	0.893618	0.351526	0.770248	0.565397	0.881743
Funhe2EKm012243	Regulator of telomere elongation helicase (100%P)	Q9NZ71		9.61859	9.45435	9.71847	9.68189	9.88593	9.78867	9.61736	9.68126	9.60677	9.36375	9.66202	9.2232	9.65578	9.43728	9.81689	9.60913	9.5725	9.53023	9.7034	9.50972		9.67185	9.61156	9.55903	9.585		0.357826	0.773781	0.8186	0.961274	0.566134	0.882065
Funhe2EKm012246	Serine/threonine kinase 35 (100%P)	Q8TDR2		7.84122	7.92709	7.56722	8.04326	7.88822	7.56503	7.6216	8.15311	8.28379	8.50817	7.72258	7.6298	7.95281	8.33697	8.29028	7.62213	7.85946	7.49446	8.21229	8.48126		7.8534	8.02634	7.98649	7.93392		0.896733	0.978475	0.701445	0.929238	0.4752	0.839977
Funhe2EKm012247	Uncharacterized protein			3.30991	3.71318	4.15983	3.38005	3.46269	4.41848	3.80147	3.79366	3.70031	3.28695	2.72612	4.84422	4.33346	4.60762	4.02335	4.44905	3.35092	4.60996	3.3753	5.5116		3.60513	3.80017	4.10695	4.25936		0.12943	0.561273	0.571291	0.884028	0.944339	0.988712
Funhe2EKm012251	S-isoprenylcysteine O-methyltransferase (100%P)	O60725		7.70422	8.06709	7.76224	7.97568	8.03601	7.87629	7.85563	7.92285	8.10048	8.11959	7.79157	7.13241	7.94863	7.65417	7.70983	8.11563	8.10076	7.61993	7.91949	7.53438		7.90905	7.97497	7.64732	7.85804		0.0838245	0.488269	0.196758	0.64349	0.490932	0.847458
Funhe2EKm012252	60S ribosomal protein L22 (97%P)	P35268		11.7741	11.7115	12.0946	12.3583	11.7841	11.8104	12.4406	12.0498	11.9983	12.0022	11.9402	11.1141	11.5103	12.4901	12.3609	12.0443	12.3524	12.415	11.7792	11.6596		11.9445	12.0603	11.8831	12.0501		0.835419	0.965222	0.416451	0.808276	0.881719	0.975621
Funhe2EKm012254	Neurogenic differentiation factor (100%P)	Q15784		8.72525	8.7654	8.8077	9.11902	8.74768	9.01369	9.44661	8.90384	9.11017	8.03572	8.71241	8.1912	8.53296	8.83	8.9872	8.95061	9.09334	8.85204	8.87539	8.47179		8.83301	8.90201	8.65075	8.84863		0.443173	0.823219	0.386353	0.789693	0.672874	0.920208
Funhe2EKm012255	Crestin (75%Z)	Q9PUC2		7.52454	7.33082	7.07627	8.13145	8.30231	9.35938	8.60196	9.87464	7.96141	8.3427	8.50819	7.97474	8.64906	7.88213	8.25939	7.94884	7.88501	7.82271	8.19116	8.43792		7.67307	8.82802	8.2547	8.05713		0.685541	0.923972	0.0533553	0.426071	0.00947251	0.234181
Funhe2EKm012269	CDD: Transcription termination factor Rho (88%C)			7.26608	4.52734	6.99514	3.65809	2.72217	3.35054	4.44622	2.79529	3.47016	3.46499	2.51409	4.84422	4.33346	4.60436	3.20798	3.57255	3.23798	4.40002	3.1608	4.3975		5.03377	3.50544	3.90082	3.75377		0.423488	0.812059	0.139345	0.576757	0.217911	0.664653
Funhe2EKm012274	TE: CDD: Rnase_HI_RT_non_LTR, Non-LTR RNase HI domain of reverse transcriptases (40%Z)	O60930		3.4975	3.71275	4.15983	3.66361	3.73012	4.17361	4.99463	3.21301	2.83432	3.90849	3.47444	5.0304	4.90192	4.37641	4.61509	4.16063	4.52858	4.40002	4.24308	5.12793		3.75276	3.82481	4.47965	4.49205		0.0147103	0.277093	0.870541	0.973554	0.908326	0.981091
Funhe2EKm012277	Bone morphogenetic protein receptor type-1A (100%M)	P36894		9.22408	9.36156	8.47225	9.08067	9.0735	9.03551	9.17897	9.08833	9.44657	8.77902	9.08462	8.70777	8.74039	8.49992	8.83427	9.15268	9.4422	9.12559	8.65122	8.98154		9.04241	9.10568	8.77339	9.07065		0.233926	0.679403	0.161818	0.605723	0.355282	0.772302
Funhe2EKm012278	LIM domain-binding protein (78%T)	O75112		9.24124	9.46182	8.27131	8.86629	9.24047	9.59003	8.67006	8.91143	8.97971	7.44011	9.40825	8.90616	8.78503	8.40634	9.41392	9.3261	9.08011	7.82145	9.26996	8.073		9.01623	8.71827	8.98394	8.71412		0.948424	0.989938	0.321043	0.750206	0.960146	0.992525
Funhe2EKm012280	Opsin 4 (84%T)	Q9UHM6		4.95229	5.28678	5.5878	5.13269	5.37434	5.65263	4.30565	4.68655	4.80339	4.56256	5.11723	5.64982	5.08907	5.9665	4.9954	4.5594	4.53479	5.21154	5.38666	5.11254		5.26678	4.80216	5.36361	4.96099		0.488444	0.846501	0.0285999	0.348346	0.865604	0.972413
Funhe2EKm012281	Prolyl-tRNA synthetase associated domain-containing protein (100%S)			7.32899	5.42595	7.55791	7.29311	6.6836	7.24773	6.3446	6.19437	6.25328	5.64512	7.5099	6.77769	6.28338	7.38672	7.38501	7.63267	5.82056	7.32562	7.31942	6.50917		6.85791	6.33702	7.06854	6.92149		0.216151	0.662603	0.295378	0.732007	0.553357	0.876519
Funhe2EKm012283	Diacylglycerol kinase, gamma 90kDa (83%M)	P49619		4.15326	3.45005	4.15983	3.14816	4.61782	3.85899	4.15746	3.84003	4.21707	5.04352	4.87882	4.96817	5.10637	5.46776	3.67594	3.57255	3.90433	4.69346	4.13201	4.66464		3.90583	4.22341	4.81941	4.1934		0.100898	0.515873	0.551926	0.876158	0.081497	0.484666
Funhe2EKm012289	Hepatitis A virus cellular receptor (100%P)	Q96H15		4.92252	5.60367	4.88713	4.3155	4.77792	5.51508	5.58311	5.97173	6.38815	5.71941	5.098	6.13093	4.63237	4.81094	3.75708	4.7733	5.62791	4.79711	5.53441	5.27806		4.90135	5.8355	4.88586	5.20216		0.210218	0.657321	0.022932	0.323539	0.231745	0.677111
Funhe2EKm012290	H/ACA ribonucleoprotein complex subunit 2 protein (100%P)	Q9NX24		8.64467	8.73767	8.74453	9.26828	7.90316	9.15177	9.32942	8.92757	9.18986	8.78697	8.98262	8.64447	8.66552	8.40216	8.46893	8.49097	9.17748	9.23908	8.58427	8.4144		8.65966	9.07712	8.63274	8.78124		0.319306	0.74891	0.0904012	0.499742	0.404412	0.800664
Funhe2EKm012292	Lymphocyte cytosolic protein 2 (SH2 domain containing leukocyte protein of 76kDa) (100%P)	Q13094		6.38448	6.51571	5.92512	5.80284	6.40694	6.5071	5.71393	5.23235	5.94691	6.46579	6.52359	6.32463	8.4338	6.61711	5.97245	5.17395	6.1456	6.25016	8.76431	6.10176		6.20702	5.97322	6.77432	6.48715		0.189851	0.636529	0.518821	0.860532	0.946967	0.989695
Funhe2EKm012295	Zinc finger matrin-type protein (100%M)	Q96NC0		8.74432	8.65577	8.38477	8.80278	8.81131	8.44447	8.88854	8.85146	9.02548	8.83794	8.70123	8.69724	8.44935	8.80616	8.85612	9.01	8.99926	9.12535	8.70162	8.98343		8.67979	8.80958	8.70202	8.96393		0.285159	0.722701	0.0260189	0.337863	0.420171	0.810395
Funhe2EKm012296	Histone RNA hairpin-binding protein (90%P)	A1L2F4		4.26044	2.89627	4.73357	4.09473	5.20514	4.62867	4.60207	4.33838	2.96459	3.77403	4.35762	5.07582	4.46755	5.82133	5.31805	5.36715	4.47492	5.06727	5.51221	6.02971		4.23803	4.06155	5.00807	5.29025		0.00550515	0.194292	0.867486	0.973096	0.472535	0.838995
Funhe2EKm012300	Family with sequence similarity 53, member C (100%T)	A9JTF4		8.4091	8.49706	8.45303	8.52495	8.22627	8.42662	8.54905	8.63966	8.54921	8.30203	8.60541	8.19082	7.85476	7.99751	8.47078	8.09744	8.7658	8.36824	8.2702	8.11711		8.42208	8.49331	8.22386	8.32376		0.0869785	0.493817	0.408691	0.803523	0.888741	0.976857
Funhe2EKm012301	Coiled-coil domain-containing protein (89%P)	Q8IXS2		3.6592	4.25	4.3786	3.92367	3.59534	4.0743	4.50636	4.10309	4.56602	3.28938	3.07632	4.84422	4.55147	4.81058	3.90003	4.30765	2.9866	4.79676	4.13526	4.81554		3.96136	4.10783	4.23652	4.20836		0.502723	0.852667	0.831774	0.964594	0.754063	0.944246
Funhe2EKm012302	Early growth response protein (99%T)	P18146		7.82299	7.70846	7.6526	8.25522	7.49174	6.7409	8.07433	8.25666	7.2444	8.7726	7.51158	8.58297	8.54633	6.91128	6.73952	6.75932	7.51268	6.8027	6.78304	6.32499		7.7862	7.81778	7.65834	6.83655		0.0750582	0.471322	0.193758	0.640625	0.162308	0.606114
Funhe2EKm012303	Hepatitis A virus cellular receptor (100%P)			6.21836	5.9667	5.45364	5.29532	5.27876	5.34108	4.67087	4.38541	5.53357	4.43657	5.25498	5.19709	4.54929	5.82384	5.10007	4.99313	4.94024	5.09823	5.48204	5.50665		5.64255	4.8735	5.18505	5.20406		0.746046	0.941357	0.0693194	0.46115	0.0576044	0.435656
Funhe2EKm012307	NACHT, LRR and PYD domains-containing protein 4 (100%T)			3.4675	2.82944	4.15983	3.29898	4.05825	4.29135	5.39326	4.67138	4.82735	4.09962	3.44848	5.65762	5.11793	4.37641	3.5227	4.62452	4.43002	4.40002	3.53562	6.07104		3.5628	4.65659	4.42463	4.61225		0.24974	0.693483	0.0795743	0.480999	0.204123	0.651246
Funhe2EKm012308	Uro-adherence factor A (100%P)	Q96JQ2		6.41797	6.70329	6.00924	6.01972	6.56919	5.834	6.59072	6.17562	6.14456	6.10025	6.37594	6.68236	6.62295	5.97344	5.37772	6.3988	6.16274	5.57537	5.56967	6.00279		6.34388	6.16903	6.20648	5.94187		0.308437	0.741208	0.222894	0.668824	0.798936	0.956318
Funhe2EKm012309	Dicer 1, ribonuclease type III (92%P)	Q9UPY3		8.8707	8.67679	7.97085	7.83646	8.46234	8.74315	8.19672	9.25952	9.22146	8.20874	8.28782	8.12395	8.3043	7.20604	8.22102	8.47277	8.98653	8.29385	8.659	7.87878		8.36343	8.72592	8.02863	8.45818		0.164647	0.608884	0.0736285	0.469565	0.873262	0.973917
Funhe2EKm012310	Uncharacterized protein			4.4983	4.17861	4.15983	3.34911	4.17551	3.18567	4.07536	3.40457	3.9981	3.87648	2.90473	5.65654	4.88964	4.59704	4.4058	3.57255	3.63347	4.77584	4.4334	4.60929		4.07227	3.70804	4.49075	4.20491		0.132432	0.565796	0.276789	0.715247	0.893684	0.97776
Funhe2EKm012311	guanidinoacetate N-methyltransferase (80%T)	Q14353		4.46836	4.29047	6.30734	8.37651	9.0647	8.37415	4.8494	8.58627	5.06434	5.28851	4.49745	5.52155	4.75414	5.57516	5.22002	5.34773	4.79866	5.27413	4.57442	7.71821		6.50148	6.43254	5.11366	5.54263		0.128909	0.560745	0.803431	0.957211	0.730901	0.937561
Funhe2EKm012312	Uncharacterized protein			5.1621	4.32303	5.55781	6.53743	5.52824	5.448	5.54689	5.65151	5.52696	5.83083	5.22707	5.84598	5.89695	6.16489	5.4778	5.68523	4.58043	6.66092	5.48802	6.14144		5.42172	5.60084	5.72254	5.71121		0.448427	0.826584	0.75527	0.94492	0.723607	0.936138
Funhe2EKm012313	Signal recognition particle 54 kDa protein (100%P)	P61011		5.54979	5.53328	5.72825	4.58244	5.64322	6.09606	5.91651	6.00352	5.53305	5.81881	5.98837	4.84422	4.33346	5.44414	5.38743	5.90508	5.79134	4.84025	5.09372	5.24431		5.4074	5.87359	5.19952	5.37494		0.110278	0.530524	0.144233	0.583906	0.496522	0.850221
Funhe2EKm012314	NACHT, LRR and PYD domains-containing protein 12 (100%M)	Q9HC29		5.3789	4.9505	5.66966	4.32292	5.40981	5.07171	5.41016	5.41775	5.2006	4.60436	4.32019	5.21703	5.58359	4.81494	4.42516	4.16805	4.82047	5.24501	4.15332	5.67887		5.14636	5.14092	4.87218	4.81314		0.221577	0.667565	0.893322	0.97776	0.911248	0.981936
Funhe2EKm012318	Ig heavy chain V-III region VH26 (63%M)			6.31798	5.53024	5.86179	6.39899	5.40889	5.56068	5.28358	6.42433	6.35953	7.25525	6.12687	6.51059	5.97369	6.54558	5.5469	3.57255	4.51516	6.07422	7.27044	7.06577		5.90358	6.17667	6.14073	5.69963		0.780431	0.952078	0.845127	0.967372	0.411112	0.804908
Funhe2EKm012321	Doublecortin kinase 2 (100%P)	A2A121		4.95262	5.90116	6.12176	5.1057	6.26507	6.14834	5.36274	5.75506	4.83892	5.14903	5.88655	6.55365	5.6498	5.08468	6.14893	5.44291	4.94249	4.697	4.87411	5.89085		5.66926	5.45082	5.86472	5.16947		0.861083	0.97112	0.0767416	0.474407	0.338199	0.761367
Funhe2EKm012322	Epidermal growth factor receptor kinase substrate 8 protein 1 (100%P)	Q8TE68		6.62628	5.80124	6.34996	6.10102	6.05402	5.93961	5.67983	6.3442	5.85347	7.11449	5.59654	6.64955	6.3441	6.09514	5.90456	5.82588	5.41645	5.62482	6.28512	6.30726		6.1865	6.18632	6.11798	5.8919		0.361742	0.776271	0.566501	0.882189	0.567127	0.882399
Funhe2EKm012324	SH3-domain binding protein 5 (BTK-associated) (89%P)	O60239		8.41001	8.387	8.26488	8.54343	8.02082	8.35052	8.65429	8.55399	8.60714	8.39056	8.72022	8.58143	8.62302	8.46089	8.6033	8.59768	8.88102	8.52833	8.6931	7.39687		8.32523	8.5113	8.59777	8.4194		0.536892	0.869265	0.978857	0.996045	0.221136	0.66747
Funhe2EKm012325	Calpain-7 (100%P)	Q9Y6W3		5.98175	5.54363	6.32133	4.9703	6.33709	5.671	5.80252	6.1075	5.72595	6.02445	5.86782	5.91031	6.43412	5.79264	6.00543	6.31819	5.22729	4.95153	5.26572	6.51617		5.83082	5.86628	6.00206	5.65578		0.928932	0.98618	0.483539	0.843892	0.391382	0.792613
Funhe2EKm012328	FtsJ RNA methyltransferase (E, coli) (100%P)	Q9UI43		6.16203	6.19733	6.06634	5.06978	5.79103	6.1456	5.93378	5.29924	6.14433	5.12803	5.11283	5.48359	5.80761	4.8055	5.67551	5.45149	5.59064	4.95405	6.04861	4.97987		5.8573	5.7302	5.37701	5.40493		0.0658023	0.454619	0.810978	0.959209	0.708901	0.931594
Funhe2EKm012330	Nudix (nucleoside diphosphate linked moiety X)-type motif (100%P)	P36639		6.17677	6.42272	6.54862	6.23652	5.87295	6.80731	6.32599	6.231	6.53771	6.00979	5.56149	6.34508	6.5419	6.24582	5.87256	6.70836	5.99214	7.69443	6.13014	6.45907		6.25151	6.38236	6.11337	6.59683		0.848077	0.968037	0.136657	0.572491	0.381719	0.788096
Funhe2EKm012331	Sorting nexin-8 (95%P)	Q9Y5X2		7.58542	7.98899	7.98763	7.75841	6.60344	7.70186	7.42237	7.02234	7.31075	6.8852	7.67308	7.05424	7.84088	7.53103	7.31028	7.67007	7.15869	7.50336	7.29205	7.23907		7.58478	7.2685	7.4819	7.37265		0.997055	0.999607	0.227129	0.672735	0.549746	0.875191
Funhe2EKm012332	Tweety (100%P)	Q9C0H2		9.74947	9.68292	9.41559	9.35635	9.93621	9.74748	9.7886	9.91152	9.96048	9.68147	9.80406	9.1299	9.12495	9.1914	9.80878	9.59569	10.231	9.30014	9.95328	9.17668		9.62811	9.81791	9.41182	9.65135		0.19282	0.63995	0.146858	0.587057	0.862027	0.971431
Funhe2EKm012333	LFNG O-fucosylpeptide 3-beta-N-acetylglucosaminyltransferase (93%P)	Q8NES3		8.5881	8.26568	7.9549	7.81533	8.14427	8.21082	8.27181	8.28736	8.518	7.36938	8.23067	7.26464	8.18239	7.93688	8.01676	8.3843	8.50409	8.34926	7.84387	7.66145		8.15366	8.13147	7.92627	8.14859		0.543301	0.872074	0.562676	0.880687	0.480597	0.842524
Funhe2EKm012334	protein FAM19A2 (90%M)	Q7Z5A8		6.74139	7.00154	6.71766	7.05684	7.13176	6.63256	6.95822	6.84703	6.86267	6.59836	6.97345	6.53267	6.63813	7.23385	6.94188	6.77253	6.79845	6.62864	6.76234	6.20271		6.92984	6.77977	6.864	6.63293		0.304791	0.738691	0.0756061	0.472191	0.691734	0.925942
Funhe2EKm012343	E3 ubiquitin-protein ligase TRIM39 (79%T)	Q9HCM9		6.0053	4.43526	6.07741	5.22915	5.20027	4.33621	6.32624	4.71847	5.01584	5.74212	5.11895	6.03776	4.33346	4.80976	5.84543	6.11369	4.65707	4.40002	5.57697	6.2625		5.38948	5.22777	5.22907	5.40205		0.983986	0.997038	0.98698	0.997384	0.629413	0.90478
Funhe2EKm012346	DPH3 (74%U)	Q96FX2		6.45406	5.57723	5.98243	6.7565	6.15348	6.60191	6.20831	6.71065	6.60834	6.5598	6.59577	6.43684	5.89556	6.89509	6.09978	6.36204	6.16988	7.1103	6.86734	6.10588		6.18474	6.5378	6.38461	6.52309		0.598438	0.894336	0.172948	0.616943	0.542236	0.8716
Funhe2EKm012347	NACHT, LRR and PYD domains-containing protein 4 (100%M)			6.51286	6.91794	7.4523	6.38355	6.8551	6.19497	7.47501	7.74539	7.42208	7.62646	7.11418	6.65317	7.83019	7.15692	7.19577	6.48664	7.21648	6.62308	6.84555	7.47224		6.82435	7.29278	7.19005	6.9288		0.996851	0.999607	0.634051	0.906362	0.106756	0.525008
Funhe2EKm012348	Calpain-1 catalytic subunit (100%P)	O14815		8.90543	8.7647	8.53501	8.65294	8.9413	8.32123	9.22875	9.4368	8.80306	9.03818	8.42746	8.33303	8.19454	8.32786	8.75793	7.846	8.27874	7.70361	8.4697	9.05982		8.75987	8.9656	8.40817	8.27157		0.00614741	0.202495	0.83747	0.965965	0.317259	0.747708
Funhe2EKm012350	NACHT, LRR and PYD domains-containing protein 7 (75%T)	Q86WT6		8.1434	8.19252	8.44472	8.44955	7.74168	8.2646	8.55885	7.81417	8.02726	8.36902	7.89331	7.02276	8.04124	8.19763	7.57595	8.13843	7.88413	7.91339	7.64017	7.7508		8.19437	8.20678	7.74618	7.86538		0.0150337	0.279164	0.655969	0.914673	0.717431	0.934451
Funhe2EKm012358	Zinc finger BED domain-containing protein 1 (55%U)	O96006		4.06549	3.47697	4.37751	3.91779	3.30825	4.1692	3.9247	3.52723	2.62119	3.28796	3.07532	5.20438	4.55068	5.14037	3.41579	3.79496	2.49535	5.35894	3.8762	4.3975		3.8292	3.50605	4.27731	3.98459		0.217006	0.663793	0.405611	0.801623	0.966858	0.994038
Funhe2EKm012361	II (38%U)			5.50959	4.75124	5.93417	5.37911	3.84393	5.33903	5.70638	4.01952	3.99409	4.08808	3.69221	4.84422	4.33346	5.13457	4.44517	4.44981	4.90335	4.79119	5.23009	5.3921		5.08361	4.62942	4.48993	4.95331		0.657366	0.915058	0.987906	0.997667	0.143806	0.58325
Funhe2EKm012365	Nuclease HARBI1 (85%T)			4.52933	4.2547	5.29537	5.33043	4.57385	4.00745	4.32038	5.07839	4.66802	5.6133	4.27012	6.06545	4.53594	5.34655	4.71671	4.85782	4.50668	5.76902	4.9475	5.50522		4.79674	4.73751	4.98695	5.11725		0.300321	0.735944	0.895489	0.978317	0.726543	0.936763
Funhe2EKm012367	Ig heavy chain V-III region VH26 (58%M)	Q90Z86		4.28732	4.19912	5.12727	3.04539	4.25584	3.4725	5.99334	4.36987	3.64245	5.69886	3.70079	4.95603	5.25724	5.58725	5.20301	4.28723	3.4215	5.76558	4.93379	4.76146		4.18299	4.63541	4.94086	4.63391		0.356412	0.772663	0.857377	0.970601	0.354566	0.771983
Funhe2EKm012368	Gamma-glutamylamine cyclotransferase (91%P)	Q9BVM4		6.24283	6.65805	6.17768	6.2502	5.50958	6.38044	6.32333	5.49169	6.38917	6.5668	6.61679	5.98216	6.86688	6.74099	6.24908	6.03583	6.19736	6.73701	6.11894	6.19738		6.16767	6.23029	6.49118	6.2573		0.31088	0.743311	0.616138	0.900613	0.389161	0.791313
Funhe2EKm012370	ADP-ribosylation factor protein 13B (100%P)	Q3SXY8		8.61384	8.41804	8.66569	8.29094	8.53152	8.51016	8.84613	8.65358	8.82121	9.05454	8.55521	8.31391	8.16028	8.58843	8.56973	8.47476	8.87263	8.55324	8.98308	8.21341		8.50401	8.77712	8.43751	8.61942		0.277303	0.715576	0.0364614	0.377331	0.653431	0.91377
Funhe2EKm012372	Glutamate receptor 2 (96%P)	B8JLR6		11.0603	11.3719	11.0416	10.7572	11.002	10.6554	10.2496	10.2352	10.3701	11.2352	10.7821	10.3151	10.873	10.5065	10.8214	10.4774	10.3645	9.99121	10.4494	10.9514		11.0466	10.5491	10.6597	10.4468		0.102223	0.518014	0.0228747	0.323182	0.328181	0.754381
Funhe2EKm012374	Uncharacterized protein	Q4KWH8		7.94867	8.37034	7.69957	8.51616	8.44861	8.77064	8.82533	8.99358	8.81862	7.31551	8.31561	7.59448	7.94762	8.445	8.37738	8.33281	8.62281	8.5754	8.67443	8.50842		8.19667	8.54474	8.13602	8.54277		0.873722	0.973917	0.0693241	0.46115	0.881573	0.975621
Funhe2EKm012377	Uncharacterized protein (59%T)			3.66212	3.81777	4.87984	3.91071	3.46348	3.75871	3.14627	3.67013	3.18392	3.7803	3.58903	5.608	4.54972	4.80573	3.59083	3.79577	4.27182	5.23254	3.37502	4.81081		3.94678	3.50786	4.42866	4.29719		0.0445028	0.402921	0.342468	0.764175	0.605189	0.897272
Funhe2EKm012381	#N/A	#N/A		5.01834	4.9952	5.025	5.1064	5.55399	4.46732	5.20655	5.45834	5.37501	5.21525	5.44687	5.56589	4.57993	6.53761	5.72338	5.32936	5.62193	5.42882	5.65246	4.58211		5.13979	5.1445	5.57073	5.32294		0.167579	0.611889	0.572183	0.884028	0.557547	0.878214
Funhe2EKm012385	Uncharacterized protein			4.99861	3.91544	4.55978	5.51374	3.60719	4.26349	6.03193	4.81328	4.24125	4.80829	4.6186	4.84422	4.54779	5.61959	5.14586	4.69598	5.1044	5.22349	4.62068	4.61603		4.51895	4.83165	4.95521	4.85212		0.402225	0.799533	0.698136	0.928344	0.444846	0.824378
Funhe2EKm012386	Uncharacterized protein			3.31059	3.71241	4.378	4.40586	4.13766	4.41932	3.79772	3.2096	3.80269	4.16729	3.97108	4.84422	4.33346	5.42703	3.89789	4.15688	3.5573	4.7956	3.37572	4.3975		3.98891	3.87933	4.49474	4.0566		0.180215	0.625284	0.277766	0.715984	0.509933	0.856211
Funhe2EKm012387	Formin-2 (74%T)	Q9NZ56		3.89687	4.20764	4.15983	4.3201	4.2058	3.22067	4.51723	3.32468	4.92055	3.07513	2.51409	4.84422	4.33346	5.40438	3.73905	3.57287	4.25628	4.40002	4.5885	4.3975		4.15805	3.81165	4.16704	4.24304		0.509135	0.85586	0.68391	0.923669	0.526356	0.864587
Funhe2EKm012394	Uncharacterized protein	P19835		5.36291	5.35015	5.81494	6.68846	5.32457	5.8859	4.79982	5.21225	5.72873	6.09612	5.6793	5.21245	5.63995	6.01712	6.31859	5.30323	5.4308	5.58473	5.58623	6.2864		5.70821	5.54456	5.77348	5.63828		0.718858	0.934791	0.500859	0.851993	0.948547	0.98996
Funhe2EKm012398	Uncharacterized protein (72%P)	Q9NZ56		4.64769	4.45409	6.33877	4.65181	4.83121	5.18348	4.98079	4.49115	4.76415	4.51057	4.56724	4.84422	5.03342	5.13056	4.26139	4.78841	4.53156	4.40002	4.02763	5.96869		4.98472	4.78603	4.76737	4.74326		0.623645	0.903067	0.673963	0.92054	0.74137	0.940284
Funhe2EKm012400	Zinc finger BED domain-containing protein (94%T)	O75132		4.64338	4.00687	5.13864	4.60434	3.60144	3.75859	4.59364	4.45851	3.80514	6.22567	6.23232	5.19951	5.01134	4.80575	3.74901	4.69101	5.28818	4.95437	4.99314	4.98019		4.39893	4.56831	4.99959	4.98138		0.145488	0.585298	0.822388	0.962237	0.780679	0.952122
Funhe2EKm012402	Uncharacterized protein (70%T)			6.4637	6.03349	6.34264	7.32285	6.43693	6.71021	7.09658	7.04173	6.54526	6.55671	6.15967	6.52462	6.5174	6.6365	6.19176	6.48847	6.47773	6.43716	6.27638	7.25863		6.51992	6.7901	6.40599	6.58767		0.329494	0.755476	0.170102	0.61432	0.782047	0.952294
Funhe2EKm012406	Vacuolar protein sorting 13 C (100%P)	Q709C8		10.3757	10.6553	10.4704	10.2551	10.3984	10.4495	10.2222	10.3539	10.8123	10.4963	10.4222	10.4442	9.87049	9.87855	10.7099	10.2941	10.6706	9.71167	10.5008	10.1508		10.431	10.4668	10.2651	10.2656		0.181271	0.627	0.891555	0.977253	0.894651	0.978036
Funhe2EKm012410	Agouti related protein (mouse) (96%P)	O00253		3.82754	3.6031	4.36553	4.13962	3.3301	3.89585	2.92203	3.22894	3.01818	4.37318	3.06394	4.84422	4.33346	4.37641	3.19807	4.33281	2.97853	4.59769	3.8614	4.3975		3.85318	3.48763	3.96322	4.03359		0.263224	0.704509	0.608968	0.898367	0.452198	0.828597
Funhe2EKm012411	Chymotrypsinogen B (77%M)	P17538		12.9893	12.4245	11.9743	11.5464	11.7114	11.6864	12.9471	7.91935	9.66817	6.01294	13.4165	8.23879	13.5335	11.8129	6.46278	10.5057	12.4928	12.68	12.1293	7.70471		12.1292	9.6468	10.6929	11.1025		0.992842	0.998878	0.344715	0.76575	0.193165	0.640165
Funhe2EKm012412	Tryptase alpha/beta-1 (99%T)	Q561U4		11.6052	10.8797	10.5207	8.86847	9.68472	8.93577	10.6076	4.12278	6.92023	3.90698	11.9574	5.69395	12.097	9.70567	4.9284	7.99892	9.46177	10.2061	8.15542	5.83513		10.3118	6.89868	8.87648	8.33146		0.999107	0.999942	0.0904428	0.499773	0.210143	0.657261
Funhe2EKm012415	Von Willebrand factor C domain containing (100%P)	Q2TAL6		5.87759	5.46303	5.17799	4.76833	5.93068	5.5195	5.21849	4.92313	6.04005	5.88001	5.47351	6.34554	6.22074	6.05967	5.37054	5.33089	5.60361	5.49732	5.5028	5.07996		5.44352	5.51623	5.894	5.40292		0.37732	0.785604	0.276451	0.714929	0.148412	0.589372
Funhe2EKm012417	IKAROS family zinc finger 1 (Ikaros) (93%M)	Q13422		5.91657	5.95046	5.48012	5.59157	6.06787	5.71729	6.20756	5.45463	5.88045	5.89369	5.87452	6.23325	6.0628	5.52521	5.35517	5.61931	5.61127	5.91082	5.69118	6.21825		5.80132	5.83072	5.81019	5.81017		0.964789	0.993517	0.91164	0.982007	0.911514	0.981992
Funhe2EKm012418	Fidgetin protein 1 (100%P)	Q6PIW4		4.04416	5.24302	5.05332	5.48076	4.98441	5.78343	5.34827	5.5312	4.74748	4.72082	5.17446	5.63736	5.33533	5.73355	4.81337	5.47215	5.32938	5.59898	5.34196	6.06877		4.96113	5.22624	5.33881	5.56225		0.0848772	0.490297	0.226657	0.672321	0.915921	0.982857
Funhe2EKm012419	Tubulin--tyrosine ligase (100%P)	Q8NG68		6.41585	6.53608	6.51075	6.02978	6.50338	6.15507	6.8776	6.79003	6.68811	6.20323	6.3289	6.12062	6.70104	5.45688	5.94934	6.27513	6.82688	6.18305	6.8448	5.78956		6.39917	6.54281	6.11135	6.38388		0.206511	0.654285	0.237737	0.683878	0.709049	0.931615
Funhe2EKm012422	Solute carrier family 43, member 1 (96%P)	Q8N370		3.09549	4.43244	6.02457	4.67598	6.03997	2.76567	4.92967	2.79529	4.02315	6.75336	5.98934	4.84422	5.76542	5.40003	6.20145	4.46782	3.14597	4.40002	4.58271	5.86534		4.85369	4.25343	5.64009	4.49237		0.343204	0.764749	0.115322	0.53988	0.609136	0.89837
Funhe2EKm012425	Zinc finger, DHHC-type containing 5 (100%M)	Q9C0B5		9.81148	9.96745	9.4985	9.7827	9.69165	10.001	9.65758	9.91086	9.82585	9.19945	9.60263	8.97567	9.33498	8.84323	9.80508	9.56052	10.0974	9.68364	9.7415	9.17747		9.75036	9.71894	9.31232	9.6521		0.0953019	0.507434	0.294951	0.731563	0.210884	0.657544
Funhe2EKm012426	Thioredoxin-related transmembrane protein 2-B (100%P)	Q9Y320		8.73617	8.61309	8.49762	8.79446	8.76626	8.75386	8.848	8.98478	9.04169	8.57234	8.6894	8.29832	8.75897	8.43301	8.54054	8.84824	8.95007	8.14578	8.90851	8.32386		8.68152	8.84013	8.54405	8.63529		0.125733	0.55517	0.255549	0.698296	0.754627	0.944647
Funhe2EKm012427	Serine incorporator 1 (94%P)	Q13530		12.1945	12.3863	12.1528	12.4725	12.3577	12.1856	12.5798	12.6504	12.4831	12.4752	12.2639	11.3184	11.8849	12.0429	12.2608	12.2104	12.4011	11.8594	12.2236	11.9674		12.3128	12.4748	11.9542	12.1324		0.00624961	0.204337	0.146297	0.586524	0.943067	0.988594
Funhe2EKm012430	Nuclear undecaprenyl pyrophosphate synthase 1 (81%P)	Q96E22		7.42313	7.60225	7.64018	8.10309	7.73272	8.02205	7.48027	7.69725	7.70585	8.22656	8.05575	7.46537	7.00677	8.12166	8.08149	8.22807	7.70397	8.22298	7.80439	7.52743		7.70027	7.8264	7.74621	7.89737		0.714815	0.933794	0.390743	0.792297	0.937497	0.987816
Funhe2EKm012432	II (19%U)			3.78995	3.17237	4.73475	3.79593	4.28764	4.13269	3.31831	4.71885	4.36464	4.7354	2.51409	5.47898	4.33346	4.37641	3.59245	3.57255	3.98631	4.60341	3.70686	4.79968		3.95613	4.25398	4.05908	4.13376		0.979455	0.996145	0.580319	0.887127	0.739691	0.939789
Funhe2EKm012434	Uncharacterized protein (95%M)			4.64346	4.09361	4.70381	4.50091	4.44735	4.07235	3.93656	4.31691	4.35715	4.65454	4.11919	5.0268	5.30415	4.9725	5.08003	3.79746	3.86989	4.40002	4.53429	4.805		4.47783	4.2675	4.90053	4.28133		0.198508	0.645321	0.0214417	0.317275	0.226985	0.672642
Funhe2EKm012443	Distal-less homeobox (90%P)	P56177		8.14974	7.30642	7.79229	7.9866	8.0375	7.79392	7.74557	7.7375	8.34778	6.99897	7.55881	7.88047	6.95306	6.61731	7.67448	7.92807	7.91381	7.0752	7.767	7.02699		7.85451	7.72475	7.33682	7.54221		0.104368	0.521389	0.854806	0.970214	0.421975	0.811382
Funhe2EKm012444	Histone acetyltransferase type B catalytic subunit (100%P)	O14929		8.73268	8.95637	8.48337	8.72501	8.99349	9.04572	9.0183	8.89864	9.0425	8.52394	9.02535	8.58394	8.4144	8.57896	9.07581	9.22989	9.10972	8.98131	8.93855	8.76418		8.77818	8.90582	8.73569	9.00473		0.786827	0.953331	0.0710408	0.464538	0.500511	0.85184
Funhe2EKm012445	Calcium-binding mitochondrial carrier protein Aralar1 (100%P)	O75746		9.91792	10.2397	9.75195	10.3277	10.087	10.0597	9.91224	9.60705	9.58684	9.41015	10.016	9.34475	9.51987	10.0454	10.1218	9.76981	9.76331	9.62026	9.66851	9.50551		10.0648	9.7152	9.80956	9.66548		0.200189	0.647201	0.0460305	0.407382	0.381179	0.787732
Funhe2EKm012446	Cytoplasmic dynein 1 intermediate chain 2 (100%P)	Q13409		9.05768	9.11073	8.05934	8.80994	8.96879	9.14978	9.21624	9.15715	9.22542	9.10644	8.87037	8.38693	9.16686	8.32132	8.99999	9.04883	9.46029	8.53449	9.07047	8.601		8.8013	9.171	8.74909	8.94301		0.37621	0.78467	0.0857906	0.491949	0.57589	0.885183
Funhe2EKm012447	Alpha N-terminal protein methyltransferase 1B (100%P)	Q5VVY1		9.68057	10.1977	10.0604	9.7067	10.015	10.1811	10.3262	10.8373	10.2247	6.65722	9.68663	9.37802	9.80346	9.078	10.116	9.52573	10.3147	10.4432	10.2271	9.4416		9.93208	9.64531	9.61242	9.99045		0.975319	0.995598	0.911834	0.982007	0.42457	0.812573
Funhe2EKm012448	Kinesin-associated protein 3 (100%S)	Q92845		5.04009	4.11921	4.35285	5.14549	4.91535	5.05989	4.79873	5.56265	5.55723	5.64488	5.15023	5.16871	4.52565	4.76274	4.48161	5.53366	5.24807	5.4146	4.58524	5.90044		4.7146	5.32468	4.81779	5.3364		0.760524	0.946603	0.00771499	0.218874	0.80822	0.958518
Funhe2EKm012449	Family with sequence similarity 129, member A (71%T)	Q9BZQ8		8.43423	8.47976	8.46936	8.54307	8.39323	8.85369	8.6785	9.16613	8.89488	9.31261	8.5339	8.95669	8.85027	8.19987	8.35375	8.53641	9.22666	7.81733	8.3903	7.91582		8.46393	8.98116	8.5789	8.37731		0.137727	0.574114	0.328079	0.754381	0.0354277	0.373888
Funhe2EKm012450	PRP38 pre-mRNA processing factor 38 domain containing A (91%P)	Q8NAV1		8.17123	7.9741	7.94685	8.3836	8.16974	8.55303	8.36515	8.25477	8.28907	8.51078	7.95603	7.3878	7.7159	8.55311	8.11081	8.20862	8.10819	9.07443	8.10527	7.81339		8.12911	8.39456	7.94473	8.26198		0.315145	0.746109	0.0747085	0.470682	0.867552	0.973114
Funhe2EKm012451	tRNA methyltransferase 1 (100%T)	Q7Z2T5		8.52772	8.59025	8.72012	8.55036	8.27664	8.30064	8.84615	8.91974	8.98331	7.48985	8.02903	8.1246	7.88524	8.20672	8.56877	8.17638	9.14025	8.5162	8.52371	7.81351		8.53302	8.50794	8.16287	8.43401		0.262347	0.703867	0.528854	0.865726	0.449639	0.82727
Funhe2EKm012452	Krueppel-related zinc finger protein (100%P)	Q147U1		4.25825	5.17911	6.21486	5.04196	5.16166	5.00273	5.37621	4.41487	4.89181	4.65671	5.46118	4.97709	5.43341	5.41913	5.23202	4.35707	3.4699	5.63044	4.33095	5.56773		5.17117	4.86847	5.30457	4.67122		0.908757	0.981233	0.107173	0.525642	0.554998	0.877286
Funhe2EKm012453	Zinc finger protein (100%P)	Q03938		4.92874	4.52635	4.51061	4.31724	4.66978	4.92984	4.44025	4.39273	4.62568	4.2277	4.14569	5.20289	4.61292	4.53347	4.41874	4.22479	4.15233	5.18724	4.70138	5.12916		4.59055	4.52324	4.58274	4.67898		0.649762	0.912733	0.929003	0.986187	0.615921	0.90055
Funhe2EKm012457	E3 ubiquitin/ISG15 ligase TRIM25 (98%T)	Q14258		7.83171	7.54958	7.70152	7.84912	7.83746	7.89952	7.34654	8.2396	8.03733	7.74117	7.61969	6.4626	7.94265	8.02432	7.88442	7.58238	7.50844	7.87381	7.62262	7.96005		7.75388	7.85283	7.58674	7.70946		0.378115	0.786231	0.526708	0.864952	0.945533	0.989095
Funhe2EKm012462	Anaphase-promoting complex subunit (95%P)	Q9UM13		6.37237	5.8265	6.66252	6.43189	6.05813	6.49125	6.01235	5.85817	6.05924	5.92879	5.7851	6.0079	5.25309	6.55875	6.48949	6.31363	6.30734	7.854	6.53933	6.07927		6.27028	6.06996	6.01886	6.61871		0.507402	0.855062	0.375746	0.784638	0.0867535	0.493436
Funhe2EKm012463	ATP-binding cassette sub-family E member (100%M)	P61221		9.72173	9.87347	9.35784	9.91542	9.90372	10.1613	10.0859	10.0678	10.1533	10.1003	10.057	9.51431	9.68736	9.77753	9.72366	10.3141	10.2297	10.2288	10.1527	9.39426		9.75444	10.1137	9.75197	10.0639		0.814096	0.96007	0.00733159	0.214717	0.831314	0.964552
Funhe2EKm012464	OTU domain-containing protein (100%M)	Q01804		7.58195	7.57936	7.80106	7.5378	7.74715	8.32212	7.90231	7.91344	8.05368	7.94464	7.65713	8.26925	7.45697	7.01448	7.44593	7.70358	8.1573	7.62585	8.34997	7.82232		7.64946	8.02724	7.56875	7.9318		0.514193	0.858146	0.0126867	0.263945	0.956207	0.99155
Funhe2EKm012466	Zinc finger protein (93%M)	Q13127		3.49386	3.4685	4.80526	3.53974	4.41907	3.63972	3.14382	4.10824	2.62119	3.55309	3.07549	4.84422	4.33346	4.60944	2.97474	3.98563	3.96597	4.40002	3.1608	4.98574		3.94529	3.41321	3.96747	4.09963		0.270158	0.710157	0.528293	0.865555	0.300179	0.735774
Funhe2EKm012467	Mediator of RNA polymerase II transcription subunit (82%P)	Q93074		6.71226	7.37005	7.16655	7.56003	6.99284	7.08183	7.05622	6.74031	7.44192	6.9695	7.42323	7.66118	6.52858	7.71602	6.72715	7.90187	6.96978	7.20012	7.35906	7.53403		7.16035	7.05796	7.21123	7.39297		0.280593	0.718524	0.821296	0.961997	0.423026	0.811902
Funhe2EKm012468	Methionyl-tRNA synthetase 2, mitochondrial (99%P)	Q96GW9		5.66386	6.21912	5.78999	5.73578	5.83557	5.8044	6.16189	6.29184	5.81536	5.89089	5.5525	5.95415	5.63891	5.53563	5.86123	6.27914	5.90761	6.34835	5.8454	5.91113		5.84887	5.99287	5.70848	6.05833		0.703617	0.929682	0.0212792	0.315796	0.303112	0.737869
Funhe2EKm012469	Magnesium transporter NIPA2 (100%P)	Q0D2K0		6.01975	5.76101	6.20129	6.17632	6.09973	6.05459	6.52521	6.27729	6.08846	7.01085	5.93063	6.11246	6.26581	6.29087	5.67446	5.61825	5.98039	6.05086	6.22529	6.53262		6.05162	6.39128	6.05485	6.08148		0.273095	0.712214	0.193901	0.640739	0.26351	0.704745
Funhe2EKm012470	Mitochondrial import inner membrane translocase subunit Tim8 A (99%P)	O60220		7.01599	6.94318	7.09098	7.66527	6.77494	7.33435	7.33276	6.94432	6.92439	7.42222	7.09939	6.28264	6.82017	7.39101	6.77889	7.84754	6.85722	8.03054	6.96787	7.16469		7.09807	7.19161	6.87442	7.37357		0.907496	0.980848	0.112678	0.535596	0.267574	0.708401
Funhe2EKm012471	Bruton agammaglobulinemia tyrosine kinase (96%P)	Q06187		6.04277	6.36554	7.14805	5.48765	6.21474	5.99903	6.16624	6.21233	5.88484	7.05024	7.07761	6.94594	6.77394	6.61096	6.00434	5.94975	5.92101	5.82592	6.69981	7.09223		6.25175	6.26254	6.68256	6.29774		0.328028	0.754381	0.429953	0.815581	0.404381	0.800664
Funhe2EKm012472	60S ribosomal protein L36a (100%Z)	P83881		11.6594	11.8323	11.9485	12.4567	11.7381	11.8654	12.0367	12.2563	12.2876	12.0489	11.949	11.6237	11.6385	12.3293	12.3462	11.8651	12.1146	12.0934	12.0362	11.9633		11.927	12.099	11.9773	12.0145		0.884133	0.976005	0.377302	0.785603	0.56652	0.882199
Funhe2EKm012473	Uncharacterized protein			4.98368	5.0797	5.81044	5.88759	5.0371	5.36857	5.50124	5.13713	5.49326	5.53815	5.42601	5.04015	5.43521	6.61144	5.18134	5.68097	5.9917	6.22662	5.82014	6.28666		5.3597	5.40767	5.53883	6.00122		0.0528684	0.424448	0.186284	0.632387	0.278687	0.716789
Funhe2EKm012474	Alpha-galactosidase A (97%P)	P06280		6.62679	7.12458	7.2437	7.26735	6.98724	7.1649	7.3558	6.95631	7.47571	7.20346	7.1535	6.72459	6.11361	6.59624	7.12631	7.46512	8.05477	7.57108	7.53449	7.7439		7.04993	7.23124	6.74285	7.67387		0.613699	0.899668	0.000644303	0.0763823	0.0116406	0.25519
Funhe2EKm012475	Glycine receptor subunit alpha-4 (100%M)	O75311		5.34763	5.20125	6.20584	6.19289	5.7156	5.67373	5.63196	6.04017	5.70366	5.71883	5.50338	6.55281	6.49378	5.79698	5.95137	5.81766	5.72374	5.79636	5.81923	6.5887		5.73264	5.75367	6.05966	5.94914		0.143963	0.58356	0.795769	0.956075	0.703965	0.929847
Funhe2EKm012477	Olfactory receptor 2K2 (100%P)	Q8NGT1		5.22487	5.01129	5.864	7.16357	5.04277	6.03708	5.59904	5.53266	5.48313	4.77527	6.29243	6.11799	5.68705	6.30894	6.39169	4.60708	6.61134	5.77152	5.10734	7.31843		5.6613	5.48543	6.15962	5.88314		0.206655	0.65433	0.515865	0.858903	0.884353	0.976005
Funhe2EKm012479	Olfactory receptor 2K2 (94%P)	Q8NGT1		3.77785	3.55076	4.60998	4.91322	3.3074	3.77814	3.59161	3.93405	3.37913	3.47429	3.59156	5.07063	5.12376	4.37641	4.65545	4.65091	3.28303	4.40002	3.76944	5.27493		4.03184	3.63144	4.56356	4.27566		0.0489509	0.414459	0.230244	0.675981	0.841031	0.966678
Funhe2EKm012481	Uncharacterized protein (73%M)	Q9H972		4.00879	4.19863	4.70069	5.81413	3.99259	4.00341	3.78219	5.25019	4.3248	5.12347	3.00775	4.98627	4.605	4.772	4.56127	3.91605	4.21471	4.56306	4.4653	4.3975		4.54297	4.49681	4.38646	4.31133		0.566813	0.882287	0.838311	0.966124	0.961096	0.992758
Funhe2EKm012489	Uncharacterized protein			7.23209	6.73296	7.30012	6.56557	6.78068	6.80494	7.40318	6.79873	7.1831	6.8802	5.95063	6.24612	6.75142	7.68172	5.37879	7.0017	6.70506	6.76018	6.28398	7.11619		6.92228	7.01403	6.40173	6.77342		0.11452	0.538216	0.324605	0.752075	0.547904	0.874019
Funhe2EKm012498	Uncharacterized protein (100%T)			5.45682	2.63165	9.26775	6.34703	6.15488	6.09003	4.97842	5.47253	3.58403	3.31904	3.48016	4.84422	7.08089	5.64355	4.7724	4.89057	3.35238	4.79735	5.29126	7.72893		5.97163	4.68881	5.16425	5.2121		0.85263	0.96947	0.423881	0.81232	0.389634	0.791687
Funhe2EKm012504	Uncharacterized protein			3.09549	4.37559	4.74549	5.87398	4.92304	4.63312	2.92203	3.47356	4.06537	4.7708	3.84996	4.84422	4.33346	6.1634	4.7819	4.76266	2.96889	5.31164	3.74137	4.71141		4.60272	3.97297	4.79459	4.29919		0.529094	0.865883	0.181422	0.627337	0.869585	0.973391
Funhe2EKm012506	CDD: DNA_pol_B_2, DNA polymerase type B, organellar and viral (96%C)			3.92731	4.25145	4.15983	4.3092	5.46735	4.85965	2.92203	4.41732	4.1145	4.02834	3.50753	4.84422	4.6448	4.93842	2.97474	4.36586	5.27097	4.40002	4.00528	4.50126		4.42303	4.06837	4.18194	4.50868		0.749433	0.94241	0.964235	0.993428	0.282819	0.720954
Funhe2EKm012507	Uncharacterized protein			4.58032	5.59067	4.27304	5.066	4.18708	4.28505	3.14541	3.2512	3.68913	4.51114	2.9681	4.94336	4.52736	4.95162	3.66961	3.83298	3.94833	4.40002	4.14696	5.05543		4.73942	3.77639	4.21201	4.27675		0.96364	0.993239	0.143662	0.583131	0.0976254	0.509893
Funhe2EKm012508	Unknown			5.5073	5.20806	5.91613	5.41374	5.24195	4.95886	5.4266	4.76226	5.13482	4.27819	4.02665	4.84422	5.21764	5.95055	4.51042	4.9313	5.17076	5.88991	5.22686	6.05577		5.45743	4.91214	4.9099	5.45492		0.991776	0.998656	0.999537	0.99995	0.0291763	0.350651
Funhe2EKm012516	Carboxyl-ester lipase (69%M)			5.0533	4.38538	5.70989	4.70613	3.84302	3.40033	4.90927	3.46553	4.35009	4.02685	2.91032	4.84422	5.18815	5.26156	4.13997	4.57503	3.04213	4.79206	3.87456	4.89775		4.73954	4.03042	4.46885	4.23631		0.927397	0.985726	0.197368	0.644139	0.505767	0.854078
Funhe2EKm012521	CDD: Zn-dependent peptidases, insulinase (84%C)			4.47781	3.03088	5.13454	3.90474	5.00781	4.92684	3.80473	4.97346	3.02003	3.90874	2.72531	5.0305	4.33346	5.13252	2.97474	5.16381	3.72488	4.60813	3.5606	4.3975		4.31115	4.12676	4.03931	4.29098		0.893749	0.977792	0.933447	0.987324	0.590025	0.890718
Funhe2EKm012527	Uncharacterized protein (79%M)	Q9H972		3.99426	3.4202	5.17518	4.71216	3.50897	4.1267	3.75077	3.31924	3.58189	4.1963	4.19292	5.12225	4.68346	5.01277	3.58386	4.5823	2.82193	5.01598	5.14558	5.46962		4.16215	3.79498	4.51905	4.60708		0.0985452	0.510622	0.680889	0.92264	0.504358	0.853469
Funhe2EKm012528	Ribonuclease H1 (94%C)	O60930		7.45661	7.08036	8.02273	7.43856	7.7521	6.50895	8.29625	7.6728	7.15737	6.94358	7.10729	6.5778	6.89419	7.37411	6.45996	7.12353	6.61234	6.44964	6.24583	7.37475		7.55007	7.31579	6.88267	6.76122		0.0133963	0.268323	0.430299	0.815755	0.800731	0.956569
Funhe2EKm012529	G-protein coupled receptor 123 (50%M)	Q8IWK6		4.92352	4.5825	4.568	4.76365	4.13602	4.41375	3.65901	3.89917	4.5056	4.45254	4.77998	4.84422	4.74041	5.28442	4.78766	4.57054	4.53349	4.40002	4.99721	4.81497		4.59474	4.18601	4.88734	4.66324		0.0094702	0.234181	0.0276526	0.344516	0.489877	0.846954
Funhe2EKm012543	Calpain-1 catalytic subunit (100%P)	P20807		5.10591	5.20117	5.46518	4.6193	4.38393	4.25417	4.0376	3.89929	4.15743	5.30014	5.04064	6.2087	4.7404	5.41322	5.52251	6.50775	4.15599	4.40002	4.54319	5.7252		4.9551	4.32972	5.38509	5.06643		0.0717413	0.465769	0.138229	0.57492	0.619102	0.90157
Funhe2EKm012544	Calpain-2 catalytic subunit (100%P)	P20807		4.68506	4.70524	5.17988	4.46045	4.25291	4.38364	4.5461	5.30526	4.46698	6.53508	5.40663	5.6254	6.37147	5.13938	4.82469	4.67981	4.49198	4.88266	4.75669	6.51521		4.65671	5.04741	5.47351	5.06527		0.20175	0.648833	0.978031	0.995789	0.220745	0.66724
Funhe2EKm012547	Complement component C1q receptor (94%M)	Q9NPY3		4.47044	4.64027	4.15983	4.4733	5.08958	5.02105	5.2437	4.77901	4.62395	4.90492	5.15454	5.20721	4.55111	5.28394	4.71128	4.57033	5.37232	4.79595	4.7104	4.98536		4.56668	4.91453	4.98162	4.88687		0.176559	0.620851	0.369201	0.78091	0.125675	0.55517
Funhe2EKm012551	Glycine N-methyltransferase (100%P)	Q14749		8.79651	8.47095	8.57262	8.53384	7.72697	7.74373	9.36164	9.07537	8.63195	8.87642	9.09728	9.00042	8.90357	8.30051	8.16963	7.20764	9.94391	7.68577	7.84544	8.37724		8.42018	8.73782	8.69428	8.212		0.683685	0.9236	0.789553	0.954369	0.205845	0.653772
Funhe2EKm012553	SERTA domain-containing protein (88%M)	Q9NUC0		5.39671	4.98194	4.96994	5.20221	5.66329	5.11267	3.87805	4.58827	3.96464	3.63807	5.09899	5.24944	5.60963	4.37641	5.0112	4.81549	4.9622	4.9788	4.69943	5.8834		5.24282	4.23634	5.06914	5.06786		0.134814	0.569941	0.0281925	0.346972	0.0285365	0.348114
Funhe2EKm012554	AU RNA binding protein/enoyl-CoA hydratase (100%P)	Q13825		8.44264	8.58666	8.56006	8.90157	8.86784	8.77601	8.25297	8.35882	8.46536	8.10312	8.99608	7.87653	8.37997	8.50367	8.68251	7.92645	8.06112	8.23743	8.23119	8.33032		8.67175	8.39126	8.48775	8.1573		0.108143	0.527397	0.0242721	0.32973	0.841385	0.966823
Funhe2EKm012564	Nuclear factor interleukin-3-regulated protein (90%P)	Q16649		6.81272	6.83159	6.5253	5.93816	6.66864	6.4465	6.4467	7.2154	6.4865	6.43329	6.90076	6.3063	6.85475	5.86738	6.26536	6.41822	7.0185	6.32255	6.73834	6.47169		6.55528	6.60568	6.43891	6.59386		0.696579	0.927704	0.533738	0.867987	0.750246	0.942666
Funhe2EKm012567	Sarcoplasmic/endoplasmic reticulum calcium ATPase 2 (100%P)	Q93084		9.36678	9.41013	8.29346	8.08843	9.09168	8.686	8.8536	8.98976	9.02454	8.7852	9.07649	8.64429	8.93233	7.51669	8.7836	8.35076	8.62447	7.34372	8.51575	8.26639		8.8501	8.86782	8.59068	8.22022		0.0650547	0.453431	0.452298	0.828597	0.409049	0.803788
Funhe2EKm012572	E3 ubiquitin-protein ligase HERC1 (90%P)	Q15751		10.447	10.6833	10.3204	10.3998	10.4168	10.5869	10.414	10.4104	10.3246	9.84154	10.2905	9.96343	10.1196	9.62202	10.2684	10.2804	10.4705	10.1458	10.1863	10.113		10.4535	10.3155	10.0528	10.2392		0.0276694	0.344556	0.808764	0.958565	0.118937	0.544755
Funhe2EKm012576	Uncharacterized protein (69%T)			6.60651	8.1781	7.91554	9.05992	7.65885	7.89229	6.7022	6.10566	8.57841	7.3513	7.97573	7.51207	6.84527	8.27593	8.03105	7.49743	8.51648	8.22535	7.79814	8.45576		7.88378	7.32597	7.72801	8.09863		0.370672	0.781552	0.783437	0.952541	0.18467	0.630706
Funhe2EKm012577	Uncharacterized protein (82%P)			3.94755	3.34007	4.71668	4.34932	3.60832	3.98265	3.14852	3.25509	3.18351	3.45763	2.72257	4.84422	4.33346	4.37641	3.73043	3.57255	2.28614	4.40002	3.37175	4.3975		3.99239	3.40548	4.00142	3.60559		0.735895	0.938466	0.126338	0.556147	0.75788	0.945793
Funhe2EKm012582	Chromosome 19 open reading frame (100%P)	Q9BTP7		6.39928	5.6356	6.52635	6.43983	6.15964	6.24163	6.2683	6.48188	5.8878	6.46221	6.22714	6.08125	5.52413	6.27829	5.91273	5.7006	6.03346	6.42913	6.07393	6.25317		6.23214	6.26836	6.00471	6.09806		0.154083	0.597821	0.632576	0.905844	0.832583	0.964664
Funhe2EKm012587	Proenkephalin-B (100%P)	P01213		5.56649	6.21741	6.04583	6.41367	6.28454	5.97913	5.04178	4.64022	5.44069	5.87671	5.17084	6.24724	4.83918	5.99673	5.14906	6.66789	5.43765	5.9765	5.41502	5.93158		6.10559	5.39571	5.48061	5.88573		0.772672	0.949647	0.516446	0.859336	0.0273741	0.343427
Funhe2EKm012588	Glucocorticoid modulatory element-binding protein (99%P)	Q9UKD1		7.91948	7.92519	8.34391	8.09866	8.15782	8.17855	8.32753	8.19767	8.37355	7.9227	8.17962	7.50962	7.78954	8.05033	8.10022	8.02689	8.00158	7.87962	7.98238	7.83389		8.08901	8.2	7.92587	7.94487		0.0257604	0.336731	0.456047	0.830523	0.59628	0.893441
Funhe2EKm012593	Nudix (Nucleoside diphosphate linked moiety X)-type motif (100%P)	Q1LYN2		6.36579	6.86754	6.62858	6.58536	6.39171	6.51646	6.37388	5.94222	6.82659	6.48298	6.11325	6.80132	6.08387	6.31144	6.53035	5.96807	6.58912	6.79535	6.5276	6.38416		6.5678	6.42843	6.36805	6.45286		0.504487	0.853535	0.834405	0.964768	0.395498	0.794725
Funhe2EKm012595	CDD: RNase_HI_RT_Bel, Bel/Pao family of RNase HI in long-term repeat retroelements (47%C)			5.49992	7.38074	5.73131	6.71029	6.39748	7.50146	5.58062	7.15725	5.27357	5.55877	4.20433	5.50389	5.97789	5.74736	5.529	4.88975	4.89753	5.93956	5.74391	5.99433		6.34395	6.21433	5.39249	5.49302		0.0288455	0.349583	0.967202	0.994039	0.745411	0.941324
Funhe2EKm012597	cholinergic receptor, nicotinic, delta (muscle) (58%P)	Q07001		5.03481	5.34315	4.54953	5.15045	4.48847	5.20949	5.28615	5.14809	5.5973	4.79247	4.66407	5.1033	5.45139	5.64891	4.74028	5.83587	4.37881	6.61845	4.69031	5.13736		4.91328	5.2067	5.12159	5.33216		0.510227	0.856311	0.324274	0.751829	0.869317	0.973321
Funhe2EKm012598	TE: Reverse transcriptase (64%M)			8.35088	8.91191	8.6654	7.912	8.89798	8.26952	8.47039	8.91648	8.91193	8.79077	8.1212	7.83948	8.74596	7.64644	8.35522	7.65176	8.9325	7.61307	8.44098	8.22284		8.54764	8.67182	8.14166	8.17223		0.0334567	0.367283	0.696203	0.927532	0.813001	0.959651
Funhe2EKm012599	Cholinergic receptor, nicotinic, delta (muscle) (89%P)	Q07001		10.2344	10.3526	10.939	10.295	10.4643	10.2183	11.0201	10.8432	10.64	10.5528	9.95303	9.84522	10.102	10.3031	10.4655	10.3033	10.4829	10.3414	10.5326	9.83035		10.4571	10.6549	10.1338	10.2981		0.0152805	0.280766	0.167482	0.61184	0.895408	0.978283
Funhe2EKm012600	Uncharacterized protein KIAA1524 (97%P)	Q8TCG1		6.87062	6.91688	7.21895	7.06235	6.80674	7.65843	7.08672	7.71098	6.8259	6.97255	6.77817	7.61747	6.72591	6.23205	7.01785	7.63408	7.33765	8.28027	7.20044	7.33459		6.97511	7.25092	6.87429	7.55741		0.572104	0.884028	0.0161234	0.285947	0.27015	0.710157
Funhe2EKm012602	Lipase member H (96%P)	Q8WWY8		4.16412	5.33606	4.55031	4.59996	4.28395	4.92807	3.34972	5.53982	4.22394	5.24978	4.59495	5.47538	5.44566	4.37641	3.99156	4.86132	4.98626	5.53764	4.86104	4.82022		4.58688	4.65827	4.77679	5.0133		0.336091	0.760097	0.583015	0.887889	0.767667	0.948197
Funhe2EKm012603	Processing of precursor 4, ribonuclease P/MRP subunit (98%P)	O95707		7.27448	7.03143	7.30552	7.17285	7.48405	7.20257	7.39518	7.49769	7.42593	7.45508	7.83037	6.83708	7.06667	8.24373	7.38971	7.82699	7.51926	7.51884	7.54026	7.67422		7.25367	7.39529	7.47351	7.61591		0.1314	0.564006	0.320489	0.749815	0.997794	0.99986
Funhe2EKm012604	Aryl hydrocarbon receptor nuclear translocator 2 (100%S)	Q9HBZ2		10.4849	10.7144	10.5272	10.6735	10.7743	10.6392	10.7161	10.9556	10.7363	10.0964	10.6695	9.91451	10.371	10.3063	10.6198	10.5528	10.6992	10.2057	10.5776	10.2386		10.6349	10.6287	10.3762	10.4548		0.0744394	0.470629	0.753547	0.943869	0.713582	0.933289
Funhe2EKm012609	Ca++-dependent secretion activator (21%P)	Q9ULU8		4.21949	4.09617	4.15983	4.02676	4.29781	3.37816	4.25346	3.03827	3.71214	3.87084	3.50837	5.30586	4.87352	4.37641	4.14969	3.57255	4.30615	4.40002	3.89899	4.3975		4.16002	3.65057	4.44277	4.11504		0.0862489	0.492365	0.0573291	0.434969	0.662596	0.916856
Funhe2EKm012613	Laminin subunit beta-3 (100%P)	Q13751		9.63117	9.70787	9.43134	9.11153	9.78488	9.21461	10.33	10.3183	9.85899	9.97427	9.72552	9.0249	9.6725	8.97502	9.75367	8.86481	9.77579	8.52195	9.49646	9.06937		9.53336	9.93923	9.43032	9.14568		0.0275773	0.344141	0.74737	0.941891	0.0803729	0.482688
Funhe2EKm012617	Laminin subunit beta-3 (100%P)	Q13751		7.15087	7.32326	7.31805	7.55824	7.35005	6.85886	5.41727	6.20489	5.18423	7.87693	7.71538	7.19914	7.53398	7.50096	7.88968	7.37593	5.44105	6.28543	6.28944	7.13262		7.3401	6.30844	7.56783	6.50489		0.500172	0.851659	0.00361125	0.165058	0.960064	0.992455
Funhe2EKm012621	Uncharacterized protein			4.0638	4.32301	4.73587	4.92985	5.38357	3.86954	4.50704	6.74453	3.89941	5.25071	3.59235	5.36018	5.72858	4.60954	3.21307	3.98661	4.6696	5.36243	5.06107	5.7257		4.68722	4.85425	4.50075	4.96108		0.923507	0.984546	0.453432	0.829241	0.7241	0.936387
Funhe2EKm012625	Uncharacterized protein			4.28227	3.03064	4.73523	4.58766	3.45909	3.63084	3.33753	3.20565	3.18231	3.63957	4.46147	5.03684	4.90739	4.60922	4.02873	4.89295	3.84314	4.61147	4.54308	5.27575		4.01898	3.39918	4.60873	4.63328		0.00101278	0.0953972	0.20922	0.656129	0.175853	0.620207
Funhe2EKm012629	Carboxyl-ester lipase (40%P)			4.08086	3.47698	4.46057	5.37465	3.42987	5.10708	4.39764	3.68143	2.87448	4.53786	2.97293	5.04472	4.33346	4.53898	4.83463	4.07731	3.53703	4.40002	3.97403	4.86036		4.16458	4.1197	4.34494	4.16975		0.738047	0.939112	0.749351	0.94241	0.849804	0.968572
Funhe2EKm012636	Sterile alpha motif domain-containing protein (75%M)	Q8N6K7		4.61385	3.8428	5.63142	4.66465	4.71623	6.14327	4.82302	4.17173	5.25705	4.922	2.70903	5.75658	4.33346	4.37641	4.59642	3.9675	3.78885	4.40002	4.87851	5.07187		4.69379	5.06341	4.35438	4.42135		0.177017	0.621575	0.538715	0.870101	0.669014	0.919117
Funhe2EKm012637	Uncharacterized protein			4.94144	4.6362	5.09427	5.13262	4.24348	5.51628	5.01082	3.99855	3.93156	3.74669	3.53901	5.02327	5.38026	4.95	5.24808	5.01118	3.81835	5.06605	4.19484	5.22845		4.8096	4.44078	4.82812	4.66378		0.6821	0.92303	0.370766	0.781552	0.728565	0.937098
Funhe2EKm012654	Solute carrier organic anion transporter family member 4A1 (100%P)	Q96BD0		6.73259	7.40887	6.56025	7.20114	6.88369	6.88419	6.86963	6.89229	7.43775	6.44677	7.17822	6.86401	6.68213	6.71586	6.78393	6.83724	7.07249	6.66927	6.70119	6.9167		6.95731	6.90613	6.84483	6.83938		0.481896	0.843266	0.822911	0.962271	0.856538	0.970448
Funhe2EKm012655	calcium binding protein 7 (66%P)	Q86V35		6.88824	7.10482	6.6821	7.29849	7.48746	6.75027	6.63413	6.68675	6.52952	7.16207	7.36921	6.00663	7.01752	7.14345	6.98479	6.93569	6.25211	6.92591	6.34815	6.87896		7.09222	6.75255	6.90432	6.66816		0.42382	0.812278	0.101806	0.517087	0.759029	0.94624
Funhe2EKm012656	Calcium-binding protein (100%P)	Q86V35		5.95426	6.22957	6.20035	5.30649	6.33132	5.73335	5.34678	5.33744	5.68318	5.93851	6.03804	5.88566	6.51746	5.92437	6.04023	6.19476	5.4352	5.57716	5.32104	5.7969		6.0044	5.60785	6.08115	5.66501		0.651349	0.913197	0.0129815	0.266015	0.947116	0.989695
Funhe2EKm012657	Unknown			4.64263	3.71291	4.56504	6.46658	5.8366	5.07544	4.44572	4.78045	4.00751	5.65341	4.3977	5.98367	5.53246	5.31735	5.1061	4.57463	4.43342	4.95542	4.92773	4.3975		5.04475	4.79251	5.26746	4.65774		0.891332	0.977253	0.192498	0.639437	0.580398	0.887133
Funhe2EKm012658	Neurofibromin 2 (100%P)	P35240		8.11873	8.35697	7.50849	8.04872	8.26666	8.03424	7.97782	8.17213	8.35483	8.30143	8.30917	8.07229	7.8667	7.69455	8.19254	7.95879	7.95481	7.50654	8.2547	7.93475		8.05991	8.16809	8.02705	7.92192		0.246607	0.691008	0.989693	0.998061	0.371545	0.782091
Funhe2EKm012659	Apoptosis-associated speck protein containing a CARD (100%T)	Q9ULZ3		5.66209	6.24999	6.52797	7.36428	6.47583	6.22406	4.67644	5.32019	5.10489	7.37069	6.8598	6.8753	6.302	7.33468	7.03659	6.53626	4.16179	6.26623	5.55015	7.2478		6.45603	5.73925	6.88167	5.95245		0.424637	0.812573	0.0508533	0.419264	0.788744	0.954182
Funhe2EKm012660	Uncharacterized protein	O15553		4.43753	4.13146	4.37663	5.22579	3.64576	4.53515	3.32516	3.63662	3.4373	6.08066	3.73515	5.1882	5.49178	5.30617	4.16785	4.65783	2.28614	4.5997	4.11495	5.82186		4.36343	4.20298	4.77783	4.29609		0.574399	0.884334	0.478649	0.8417	0.721399	0.935477
Funhe2EKm012661	C-ets-1 (100%M)	Q30JB6		6.85496	6.07564	6.28849	6.05453	6.13931	6.794	6.99713	6.64497	6.35963	5.03183	6.39278	5.97367	6.03559	6.57806	5.53097	6.22271	6.89218	6.91863	6.70919	6.00264		6.28259	6.36551	6.10221	6.54907		0.99455	0.999189	0.266015	0.706898	0.440082	0.82106
Funhe2EKm012663	Retroviral integration site protein Fli-1 (100%P)	Q01543		7.8261	8.17268	6.94024	7.64727	7.85312	7.8483	8.02715	6.96394	7.49803	7.48262	7.67315	7.38918	7.07599	7.46652	7.55469	7.63033	7.92594	7.78575	7.9333	7.90499		7.68788	7.56401	7.43191	7.83606		0.957667	0.992057	0.361252	0.776004	0.0956607	0.508035
Funhe2EKm012666	Sperm acrosome membrane-associated protein (90%M)	Q5R510		4.02362	5.49507	5.18109	3.9621	5.65759	4.23374	3.94943	4.55948	3.79467	4.13579	4.56586	6.77432	5.64777	6.18407	7.17201	4.7405	6.44944	6.2253	5.96236	5.53393		4.86389	4.13462	6.0688	5.78231		0.000600214	0.0741277	0.148909	0.590229	0.518002	0.860345
Funhe2EKm012667	Coiled-coil domain-containing protein (90%M)	Q8IYK2		3.80783	3.59872	5.01852	3.01556	3.30766	3.63099	3.14493	3.01563	3.80238	3.28774	2.72613	4.84422	4.33346	4.37641	2.97474	3.79471	3.11753	4.40002	4.01	4.98307		3.74966	3.37633	3.85099	4.06107		0.23913	0.68524	0.802775	0.95707	0.377613	0.78588
Funhe2EKm012668	Lamin L3 (98%C)	Q5VU43		7.71521	7.51831	7.073	7.84341	7.67548	7.58259	7.67817	7.58566	7.81514	8.97358	8.03846	7.77126	7.62402	7.51039	7.73119	7.85895	7.84802	7.88505	7.81028	7.40766		7.56508	7.92703	7.73507	7.76199		0.987934	0.997667	0.245125	0.68999	0.314027	0.745353
Funhe2EKm012669	Lysosomal thioesterase PPT2 (98%P)	Q9UMR5		4.71815	4.67418	4.79808	5.22716	3.98797	4.43432	3.08236	3.86718	3.84121	7.5316	5.22746	6.63143	6.28964	6.3699	5.03321	6.82604	4.33818	4.8067	4.70217	7.1321		4.68111	4.55134	5.91033	5.56104		0.0476985	0.411288	0.652511	0.913418	0.836121	0.965602
Funhe2EKm012670	Lysosomal thioesterase PPT2 (98%P)	Q9UMR5		4.85562	4.32407	5.88195	4.55466	4.3812	4.68666	2.92203	4.19229	3.46195	3.29015	4.40315	5.42213	5.31963	5.14579	3.21398	3.57255	5.42682	4.40002	3.73883	4.3975		4.7995	3.71062	4.70093	4.30715		0.47379	0.839609	0.0441645	0.401957	0.321043	0.750206
Funhe2EKm012671	kinesin protein KIF20B-like (71%M)	Q96Q89		4.35834	2.63165	6.04315	5.45734	2.72217	2.76567	4.23281	6.07696	5.81382	4.16365	4.84188	5.77351	6.41413	5.36238	4.75725	3.57255	4.51452	5.28024	4.58549	4.3975		4.24253	4.61058	5.42983	4.47006		0.314867	0.745926	0.565692	0.881813	0.206646	0.65433
Funhe2EKm012678	TE: Reverse transcriptase (99%Z)			5.78967	4.84648	5.35139	5.83836	6.72476	6.26176	5.76849	5.19125	5.70884	7.24994	3.53199	5.62997	5.05949	4.37641	4.84362	3.57255	4.61929	6.14127	5.11521	5.84204		5.71013	6.03606	4.6883	5.05807		0.0159518	0.284475	0.36251	0.776598	0.953618	0.990892
Funhe2EKm012684	Formin-2 (60%M)	Q9NZ56		6.51345	6.64709	5.29405	5.95824	6.17452	6.25237	6.26644	6.54681	6.45057	5.98943	5.76856	6.24851	6.245	6.13269	5.91161	6.1079	6.56801	5.57709	6.29994	6.06479		6.11747	6.30112	6.06127	6.12355		0.474801	0.839949	0.452539	0.82883	0.708925	0.931608
Funhe2EKm012686	Thyrotropin-releasing hormone receptor (71%P)	P46093		5.56771	5.14846	5.56527	5.94934	5.79768	5.61112	5.47559	5.2481	5.98423	6.49561	6.06398	5.97057	6.07883	5.4274	6.45933	5.39064	5.55255	5.1237	6.23272	5.43859		5.60569	5.76293	6.00002	5.54764		0.623537	0.902953	0.421454	0.810932	0.107683	0.526645
Funhe2EKm012692	Cytochrome P450, family 26, subfamily C, polypeptide 1 (100%P)	Q6V0L0		7.38271	7.63153	7.78633	7.6429	7.76454	8.51428	8.63515	8.57019	8.25089	8.42978	7.6374	8.2968	7.61801	7.55738	7.56249	8.60448	8.91935	8.05605	8.46921	8.14581		7.6416	8.48006	7.73442	8.43898		0.826893	0.963187	5.78767e-06	0.00669297	0.573112	0.884089
Funhe2EKm012695	Sentrin-specific protease (25%P)	Q96HI0		5.44091	4.86813	5.88046	4.34575	4.49306	4.42581	4.56603	4.25578	4.28389	5.13907	4.21871	5.47275	4.72888	4.37641	3.61343	4.45373	4.50522	4.78374	4.74418	4.62808		5.00566	4.53412	4.48204	4.62299		0.354142	0.771717	0.478537	0.8417	0.197565	0.644387
Funhe2EKm012696	Potassium channel subfamily K member (100%T)	Q7Z418		4.54915	3.90335	4.94874	4.78138	5.08372	4.61517	3.50451	4.00666	3.7938	4.66912	4.66083	5.03012	4.33346	4.97323	5.02788	5.22551	3.86952	4.40002	4.43587	5.3836		4.65327	4.11786	4.8051	4.6629		0.132466	0.565801	0.142748	0.581695	0.384313	0.788801
Funhe2EKm012697	Uncharacterized protein			4.0694	2.63165	4.56192	5.06038	4.47051	3.8751	4.43646	3.38412	3.18448	4.14114	3.07257	4.84422	4.33346	4.97681	3.58731	4.57734	2.98375	4.95092	3.56039	4.61742		4.15878	3.80426	4.16287	4.13796		0.637917	0.908168	0.597422	0.893906	0.646041	0.911048
Funhe2EKm012702	Carboxyl-ester lipase (63%M)			4.99381	4.38005	4.8213	5.26861	4.57131	4.56052	3.78879	4.47097	4.47697	4.22324	5.00413	5.05338	4.97974	4.61303	4.88052	3.79191	4.4774	4.95026	4.94485	4.3975		4.80702	4.3041	4.90616	4.51239		0.335507	0.759599	0.0105229	0.245464	0.729049	0.937098
Funhe2EKm012703	Ventral anterior homeobox (84%M)	Q5SQQ9		5.27984	5.44441	4.68759	5.54683	5.64334	5.40374	4.26983	4.86809	5.58993	5.35404	5.29107	5.6753	5.62682	5.55462	5.31912	4.89014	4.96435	5.75639	4.95049	5.32857		5.3204	5.09712	5.49339	5.17799		0.472113	0.838629	0.137663	0.574097	0.792686	0.955059
Funhe2EKm012705	Brain-specific homeobox protein (100%P)	Q3C1V8		4.29562	4.09504	4.15983	3.88872	3.96498	4.26893	3.14996	4.04256	4.08666	4.32623	4.19023	4.84422	4.89719	5.12313	4.6003	4.16583	5.69434	4.78433	4.61878	4.3975		4.08084	3.97487	4.73101	4.73216		0.00192713	0.123897	0.786194	0.953132	0.781653	0.952215
Funhe2EKm012706	CDD: Adaptive-response sensory kinase (76%M)	Q76IM0		4.28361	4.25076	5.25799	4.02616	3.30824	3.34455	4.14745	3.20709	4.4444	4.15484	3.35639	5.20478	4.90661	4.37641	4.14625	3.57255	3.45541	4.40002	3.56256	5.39975		4.22535	3.85967	4.39809	4.07806		0.544304	0.872445	0.293525	0.73068	0.943249	0.988614
Funhe2EKm012709	Heat shock-related 70 kDa protein 2 (100%P)	P11142		15.0026	14.9012	14.7503	14.9617	15.0808	14.9484	15.1443	15.0908	14.9482	15.2516	15.1451	14.408	14.7914	14.7306	15.1202	14.8832	15.303	14.7718	15.2021	14.7132		14.9393	15.0767	14.8391	14.9747		0.321032	0.750206	0.185925	0.631991	0.992996	0.998932
Funhe2EKm012710	Cytotoxic and regulatory T-cell molecule (100%P)	O95727		4.46404	4.0478	4.83431	4.48413	4.91515	4.22483	4.41389	4.42404	4.32104	4.10986	4.51038	5.19108	5.20643	5.38954	3.91305	4.36641	3.88376	5.7791	4.37859	6.09113		4.54908	4.29873	4.8421	4.8998		0.117987	0.543641	0.726492	0.936763	0.577094	0.885396
Funhe2EKm012711	Histone H2A type 1-B/E (100%P)	P0C0S8		6.13632	6.12337	6.73645	6.38178	6.32131	6.17504	6.23105	6.00149	5.86429	6.2501	6.26274	6.1749	6.43594	6.59018	6.50175	6.11377	6.15321	6.68456	6.60905	6.152		6.33985	6.1044	6.3931	6.34252		0.161443	0.605455	0.168799	0.612914	0.365453	0.778609
Funhe2EKm012712	Hypoxia up-regulated protein (96%P)	Q9Y4L1		9.08477	9.09022	8.65044	9.11017	9.11391	9.36594	9.01406	9.16517	8.9294	9.9397	9.443	8.74185	9.32425	8.68907	9.13255	9.162	9.08654	9.09345	9.42678	9.58575		9.0099	9.28285	9.06614	9.27091		0.872372	0.973703	0.0974266	0.509893	0.80479	0.95744
Funhe2EKm012713	Vacuolar protein sorting-associated protein (88%M)	Q9H270		9.85851	9.83081	9.57361	9.6949	9.73178	9.58736	9.83398	9.96526	9.76881	9.79553	9.81889	9.30772	9.41395	9.52607	10.0717	9.61128	9.91329	9.68945	9.80362	9.63322		9.73792	9.79019	9.62767	9.73017		0.333278	0.757921	0.377933	0.786152	0.77228	0.949599
Funhe2EKm012714	Glial cells missing (100%T)	O75603		6.92854	6.08271	6.28157	6.43443	6.67893	6.77641	7.27135	6.6958	6.95696	6.19103	7.05323	6.27551	6.72529	6.22076	6.36291	6.59702	6.64042	6.38402	6.86939	5.96306		6.48123	6.77831	6.52754	6.49078		0.460378	0.832733	0.426304	0.813655	0.310725	0.743051
Funhe2EKm012716	E3 ubiquitin/ISG15 ligase TRIM25 (100%P)	Q9BZR9		6.5308	6.63783	6.73726	6.47835	6.40515	6.34375	6.44946	6.22837	6.20224	6.43929	6.1301	6.81174	6.38551	6.36144	6.21678	6.06096	6.38719	6.62494	6.21294	5.64644		6.55788	6.33262	6.38111	6.18649		0.15551	0.599472	0.0704308	0.463126	0.889297	0.976946
Funhe2EKm012719	Guanine nucleotide-binding protein subunit alpha-15 (100%T)	P63092		7.07568	6.5536	6.34855	6.96127	6.86398	5.70255	6.56936	6.092	5.50742	6.03359	6.73978	6.63793	6.57635	6.74263	7.187	5.74784	6.53562	5.34959	6.71019	6.23104		6.76062	5.98098	6.77674	6.11485		0.678327	0.921885	0.000910145	0.0914249	0.744483	0.94119
Funhe2EKm012720	Zinc finger and BTB domain-containing protein (85%T)	O43829		7.62521	7.73703	7.64175	8.12281	8.06788	8.20767	8.07994	7.69187	8.00185	7.49438	8.07369	8.00701	7.96105	8.39298	8.38858	8.07324	8.46761	8.1014	8.23484	7.86151		7.83894	7.89514	8.16466	8.14772		0.0173209	0.292641	0.859256	0.97088	0.741443	0.940284
Funhe2EKm012722	Rho GTPase-activating protein (100%P)	Q9P2N2		6.95075	6.75159	7.69694	7.33832	7.05259	7.31746	6.34797	6.80626	6.86096	6.77596	6.55143	6.81515	7.7463	7.22175	7.32799	7.28118	7.12258	7.38787	7.3032	7.30721		7.15804	6.82172	7.13253	7.28041		0.180666	0.625864	0.55113	0.875698	0.137221	0.57324
Funhe2EKm012723	Lethal(3)malignant brain tumor protein 1 (100%M)	Q8NA19		7.75601	7.60975	6.87731	7.3059	7.59415	8.00309	7.52373	7.63951	8.04503	7.73611	7.77739	8.04643	7.67046	7.03834	7.74674	7.61995	8.0524	7.52437	7.76376	7.2235		7.42862	7.78949	7.65587	7.6368		0.796884	0.956264	0.247668	0.691873	0.200961	0.647769
Funhe2EKm012724	Transmembrane protein 200C (72%T)	A6NKL6		6.85751	7.19271	7.33769	6.81248	7.36922	6.95191	6.82445	6.6084	7.02997	6.79985	7.3478	6.69476	7.08254	6.81067	7.40565	6.73573	7.00491	7.00485	6.53082	6.8265		7.11392	6.84292	7.06829	6.82056		0.757766	0.945789	0.029289	0.350753	0.915787	0.982857
Funhe2EKm012729	Integrin alpha-11 (58%P)	Q9UKX5		4.0637	3.59925	4.15983	3.68942	4.28855	3.86944	4.14425	4.44287	3.99206	3.92485	3.22365	5.03765	4.7407	4.37641	4.68491	4.57271	3.457	4.40002	4.35385	4.63579		3.96015	4.0747	4.41266	4.28387		0.13175	0.564759	0.973142	0.995065	0.56727	0.882399
Funhe2EKm012730	Uncharacterized protein	Q12967		3.4862	3.98326	4.86998	5.05445	3.81801	4.46259	3.6452	3.87148	3.87817	4.02501	3.06367	5.03176	4.54577	4.79956	3.87997	4.1445	3.22174	5.22219	3.86204	5.35218		4.24238	3.97649	4.26415	4.36053		0.532797	0.867743	0.793413	0.955177	0.577162	0.885399
Funhe2EKm012735	Storkhead-box protein 2 (100%M)	Q9P2F5		8.01982	8.38573	7.84319	8.12257	8.4644	8.27996	8.04898	8.43702	8.5728	7.77102	8.51952	6.83085	7.65536	8.04874	7.87968	7.87209	8.36326	8.04129	8.50234	8.13209		8.16714	8.22196	7.78683	8.18221		0.249367	0.693209	0.218409	0.665052	0.346888	0.767128
Funhe2EKm012740	HECT domain and RCC1 domain protein (100%Z)			6.3553	4.59221	6.09337	5.13196	5.80642	6.47095	5.83087	6.48043	3.24754	5.95472	2.7395	6.98022	5.88211	6.96372	5.48152	7.20329	4.86729	6.52575	5.84635	6.06721		5.59585	5.5969	5.60941	6.10198		0.644754	0.910653	0.660693	0.916395	0.662037	0.916659
Funhe2EKm012744	Retrotransposon protein 1 (22%U)			4.06281	4.45834	4.88744	4.9336	4.59311	4.55626	4.58297	3.52152	4.15654	5.35305	3.97256	5.5011	4.90864	4.9876	4.89675	5.07101	4.38446	4.6123	4.13558	4.62194		4.58706	4.43407	4.85333	4.56506		0.386958	0.790162	0.337892	0.761341	0.765892	0.947571
Funhe2EKm012745	Rho GTPase-activating protein 5 (100%T)	Q13017		9.40157	9.56369	9.05614	9.50395	9.55956	9.20752	9.46392	9.92574	9.711	9.20524	9.52769	8.69449	9.1679	9.21693	9.60311	9.29071	9.58735	8.86485	9.47599	9.32752		9.41698	9.50268	9.24202	9.30928		0.182969	0.628901	0.571295	0.884028	0.945304	0.989048
Funhe2EKm012746	Coagulation factor VIII (89%Z)	Q5T7N2		8.64235	11.7402	10.4094	11.0922	10.5476	9.25911	10.963	12.1395	12.477	11.168	11.0632	12.7486	11.153	13.1956	10.7798	11.184	9.77341	10.2766	12.3886	12.0981		10.4863	11.2013	11.788	11.1442		0.248818	0.692554	0.94635	0.989381	0.20978	0.656797
Funhe2EKm012748	Uncharacterized protein			3.81749	3.91535	5.52108	4.49155	4.33361	3.98936	3.94384	4.04683	2.83502	3.27847	3.06761	5.32028	4.89328	4.37641	4.50636	3.57255	2.83519	4.93874	3.867	4.79885		4.41582	3.61871	4.43279	4.00247		0.557474	0.878139	0.0851469	0.490753	0.591	0.89122
Funhe2EKm012750	Small nuclear RNA activating complex, polypeptide 1, 43kDa (97%P)	Q16533		8.038	8.4668	8.33517	8.61589	8.41855	8.17503	8.50413	8.40122	8.4388	8.53873	8.34865	7.63673	8.2822	8.45108	8.48034	8.79001	8.2033	8.1941	8.44639	8.52717		8.37488	8.41158	8.2398	8.43219		0.614158	0.899854	0.318766	0.748604	0.494368	0.848944
Funhe2EKm012751	REST corepressor (100%P)	Q9P2K3		5.1041	5.65267	5.32381	5.19294	5.98763	4.92674	5.65786	6.41807	5.71082	6.0581	4.8423	5.72052	5.64266	5.59674	5.09476	5.57383	5.74248	5.97373	5.99835	5.16277		5.45223	5.75432	5.3794	5.69023		0.72077	0.935408	0.122932	0.550691	0.981745	0.996698
Funhe2EKm012758	Glycerol kinase (100%T)	P32189		7.94084	8.15751	8.07308	8.27302	8.10307	8.21214	8.31002	8.43496	8.10189	8.22902	8.37327	7.6336	7.89033	8.21097	8.31032	8.36384	8.32068	7.86525	8.40753	8.09543		8.10951	8.25761	8.0837	8.21055		0.705696	0.930503	0.166203	0.610419	0.912129	0.982036
Funhe2EKm012760	Uncharacterized protein			4.85806	4.39257	5.14547	4.61808	5.09113	5.02228	5.03875	5.28209	5.33178	5.4837	4.33751	5.03686	5.43105	5.53079	5.2811	4.89283	5.11204	6.4556	5.85296	5.27576		4.82106	5.23172	5.12346	5.51784		0.153026	0.596339	0.0568883	0.434025	0.967412	0.994039
Funhe2EKm012761	Nuclear factor of kappa light polypeptide gene enhancer in B-cells inhibitor, zeta (96%P)	Q9BYH8		6.9085	6.8514	6.76801	5.83386	7.00387	7.03548	6.31118	6.9333	7.00757	6.25098	7.26388	7.30905	7.40082	6.82862	6.78852	6.65975	6.79509	5.71811	6.01127	7.02242		6.67313	6.7077	7.11818	6.44133		0.654625	0.91424	0.120804	0.547886	0.0883057	0.496288
Funhe2EKm012765	Jagunal-B (100%M)	Q8N5M9		7.40527	7.63803	8.05415	7.74551	7.87537	7.98954	8.23333	8.25043	7.74984	7.8703	7.88652	7.44865	7.33366	8.0347	7.57863	8.08659	7.90623	7.9754	7.84796	8.01829		7.74367	8.01869	7.65643	7.96689		0.50181	0.852243	0.0105745	0.246099	0.863147	0.971926
Funhe2EKm012773	G protein pathway suppressor (100%P)	Q13098		9.89694	9.98084	10.0428	9.98904	9.95267	10.0644	10.0181	10.1459	9.89817	9.60596	10.1278	9.18873	9.7454	9.98311	10.1195	9.90712	10.1487	9.91014	10.1419	9.9046		9.97246	9.94652	9.83291	10.0025		0.694025	0.92681	0.501074	0.85212	0.362686	0.776754
Funhe2EKm012777	Ankyrin repeat domain-containing protein (99%P)	Q9Y2G4		4.46436	3.60026	4.60806	3.64128	2.97329	3.41704	3.76821	4.46954	4.16989	4.0518	3.94078	5.50207	4.58634	4.37641	3.49375	3.81508	4.16387	4.64568	4.15859	4.3975		3.85745	3.9753	4.37987	4.23615		0.141561	0.579389	0.959893	0.992411	0.612631	0.899394
Funhe2EKm012788	THAP domain-containing protein (70%Z)	Q6AZB8		3.85217	4.00917	4.55951	3.36897	2.72217	3.46449	3.85005	3.3062	3.41377	4.15833	3.63942	5.33464	4.71297	5.10546	3.51876	4.16442	3.0474	4.40002	3.55989	4.69447		3.7024	3.63857	4.46225	3.97324		0.0828816	0.486945	0.363993	0.777683	0.482735	0.843675
Funhe2EKm012796	Fumarylacetoacetate hydrolase (fumarylacetoacetase) (85%M)	P16930		9.39673	9.69181	9.6105	9.228	9.56377	10.1463	10.1918	10.2473	10.6152	10.6988	9.42084	8.83002	9.25739	9.31907	9.60497	9.55205	10.5782	9.93926	9.80697	10.5338		9.49816	10.3799	9.28646	10.0821		0.086746	0.493436	1.82694e-05	0.0127806	0.761714	0.946775
Funhe2EKm012798	5,10-methenyltetrahydrofolate synthetase (5-formyltetrahydrofolate cyclo-ligase) (82%P)	P49914		7.89994	8.39572	7.53222	8.54724	8.06529	7.9555	7.84641	7.48875	7.65099	8.40739	8.7499	7.6328	7.29291	8.93384	8.52601	8.33209	7.56711	7.04956	7.86475	8.48584		8.08808	7.86981	8.22709	7.85987		0.790947	0.954554	0.239124	0.68524	0.759759	0.94652
Funhe2EKm012799	Unknown			6.43013	6.09656	6.01434	4.55481	6.42067	6.25084	6.29031	6.71608	6.27584	5.96846	5.84478	5.21039	5.53728	5.41524	5.43129	5.37635	5.93645	4.96189	6.41558	6.77592		5.9033	6.30031	5.4878	5.89324		0.122961	0.550705	0.131717	0.564685	0.986883	0.997384
Funhe2EKm012800	Ribonuclease H1 (100%C)			4.18212	4.39367	5.1369	4.85259	4.31611	4.26015	4.51739	4.21381	4.79151	4.75286	3.69262	5.03175	4.73714	5.40292	5.04109	3.98953	4.48197	4.60884	4.2445	4.9789		4.57628	4.50714	4.7811	4.46075		0.697231	0.927942	0.344605	0.76575	0.538771	0.870133
Funhe2EKm012809	Unknown			4.78286	4.04746	4.88299	3.89597	3.71991	4.07853	3.70531	4.65249	4.4575	4.74758	4.38825	5.31487	5.17223	4.9412	4.31982	4.66823	4.3495	4.81273	4.79344	5.08322		4.26584	4.32828	4.82728	4.74143		0.0225667	0.322169	0.952412	0.990594	0.706023	0.930503
Funhe2EKm012811	Deoxyhypusine hydroxylase/monooxygenase (100%P)	Q9BU89		7.93088	7.82803	7.98807	8.35103	8.02803	8.41418	8.45806	8.09344	8.29809	8.50882	8.35359	7.35783	8.60392	8.85546	8.27942	8.85194	7.90486	7.64124	8.11867	8.02491		8.02521	8.35452	8.29005	8.10832		0.957523	0.992007	0.674202	0.92062	0.157572	0.60086
Funhe2EKm012813	Calcium homeostasis endoplasmic reticulum protein (100%M)	Q8IWX8		9.54663	9.58879	9.19939	9.47785	9.65466	9.77055	9.71456	9.65205	9.55179	9.40978	9.63002	8.96753	9.11548	9.41539	9.447	9.79021	9.74941	9.77428	9.61004	9.65691		9.49347	9.61975	9.31508	9.71617		0.61756	0.901275	0.00474862	0.181874	0.107086	0.525486
Funhe2EKm012816	Lysine (K)-specific demethylase 4A (100%P)	Q9H3R0		7.71314	8.13178	7.38845	7.26462	7.40754	7.32749	7.70811	7.86147	7.50237	7.75232	7.8403	6.04676	7.27858	7.0278	7.52077	6.81413	7.69859	6.22379	7.2835	6.73248		7.58111	7.63035	7.14284	6.9505		0.0207243	0.312216	0.746875	0.94172	0.586965	0.889451
Funhe2EKm012831	Zinc fingers and homeoboxes 2 (100%P)	Q9Y6X8		9.11833	9.19618	9.11293	8.74873	9.02039	9.18398	9.17134	9.49704	9.36994	9.27467	9.22566	8.78784	8.7903	8.47509	8.91116	8.91236	9.47111	8.30019	9.19025	8.60815		9.03931	9.29939	8.83801	8.89641		0.033097	0.366421	0.236832	0.683002	0.447759	0.82619
Funhe2EKm012833	Der1 domain family, member (100%P)	Q9BUN8		8.97188	9.02706	8.92365	9.38587	9.05551	9.42105	9.16146	8.87064	8.92105	9.33179	9.45413	8.87819	9.01504	9.09079	9.20439	9.44867	8.77651	9.36049	9.09088	9.38262		9.07279	9.1412	9.12851	9.21183		0.553099	0.876509	0.477383	0.841265	0.943839	0.98864
Funhe2EKm012834	WD repeat-containing protein (82%P)	Q96DN5		6.60991	6.47694	5.91546	6.81028	6.09559	6.49237	6.06332	6.79971	6.5837	6.99647	5.97331	6.60665	7.03502	6.95045	6.68422	6.77618	6.82549	7.36981	7.226	6.54554		6.38164	6.58711	6.64993	6.9486		0.0758478	0.472498	0.148125	0.589065	0.782375	0.952294
Funhe2EKm012835	Family with sequence similarity (100%M)	Q86UY5		3.94195	3.19539	4.37827	3.01684	3.1373	3.49468	2.92203	3.52489	2.83349	3.922	3.5924	5.4967	4.55125	4.98591	3.59625	3.57255	3.35227	4.40002	3.1608	4.62122		3.53395	3.33942	4.4445	3.82137		0.0295783	0.351722	0.179846	0.625076	0.472855	0.839153
Funhe2EKm012836	ZHX1-C8ORF76 readthrough (100%P)	Q96K31		6.66472	7.05839	7.38606	7.53786	6.91149	7.39525	7.63754	7.43234	7.32585	7.15512	7.14956	6.965	7.00121	7.2901	7.17208	6.89493	7.09272	7.45573	6.75254	6.78009		7.1117	7.38922	7.11559	6.9952		0.104771	0.521599	0.498484	0.850827	0.0985716	0.510622
Funhe2EKm012840	Uncharacterized protein			5.6339	5.1633	5.7939	5.21326	5.14566	5.07621	5.10167	5.21041	5.46933	5.42522	4.99562	5.60839	5.88976	4.80583	5.71539	5.16114	4.82972	5.84268	5.33773	5.97811		5.39	5.25657	5.403	5.42988		0.591011	0.89122	0.757837	0.945793	0.643393	0.910163
Funhe2EKm012844	Vitamin K-dependent protein C (100%P)	P00740		6.86085	6.54363	7.29027	7.1889	6.28887	5.81122	5.62907	5.38491	5.93621	5.98167	7.07782	7.17299	6.42173	6.61472	6.85135	7.30786	6.3291	7.46893	5.25184	7.30822		6.83451	5.74862	6.82772	6.73319		0.0659453	0.454754	0.0299325	0.353038	0.0626466	0.447916
Funhe2EKm012845	Mannan-binding lectin serine peptidase 1 (C4/C2 activating component of Ra-reactive factor) (100%T)	P48740		7.56167	7.81149	7.73994	7.65299	7.33203	6.66774	7.15519	5.55755	6.72821	6.94908	7.83796	6.69379	5.86991	6.97062	7.2132	6.12414	7.3641	7.42013	6.34257	6.91123		7.61962	6.61156	6.9171	6.83243		0.356042	0.772431	0.0466304	0.408116	0.0871852	0.494095
Funhe2EKm012846	Clarin-1 (100%P)	P58418		4.20292	4.08399	4.47065	4.54928	3.97584	4.52115	4.8119	4.5678	4.7739	3.47586	3.2334	5.48875	4.74479	5.46237	4.46389	4.4134	4.21542	4.61272	4.26213	4.62248		4.25654	4.43012	4.67864	4.42523		0.416299	0.808248	0.875146	0.974147	0.405683	0.801623
Funhe2EKm012847	Family with sequence similarity 188, member B2 (99%P)	A8MYZ0		3.94233	3.53538	4.73483	3.84401	4.41637	3.91818	3.92389	3.53597	2.62119	4.53639	2.7338	5.03638	4.33346	5.48838	3.21257	3.7948	2.86636	4.95887	3.1608	4.3975		4.09458	3.70712	4.16092	3.83567		0.799332	0.956318	0.358551	0.774367	0.935262	0.987479
Funhe2EKm012848	tRNA-splicing endonuclease subunit Sen34 (100%P)	Q9BSV6		5.76274	5.03649	6.33858	5.71443	5.48198	6.08408	6.17494	6.06705	5.44429	5.45315	5.59725	6.26984	5.42462	5.47382	5.56042	6.10847	5.16107	5.72594	5.82518	5.54527		5.66684	5.8447	5.66519	5.67319		0.623476	0.902952	0.598481	0.894336	0.630075	0.905015
Funhe2EKm012849	Eukaryotic translation initiation factor 2A (99%T)	Q9BY44		9.45815	9.29074	9.52195	9.47036	9.63332	9.60926	9.66954	9.52049	9.47835	9.79749	9.64038	9.33875	9.25309	9.40988	9.6567	9.50404	9.65244	9.46205	9.56108	9.28842		9.4749	9.61503	9.45976	9.49361		0.303284	0.737907	0.194241	0.640959	0.419977	0.810331
Funhe2EKm012850	Stress-associated endoplasmic reticulum protein (100%P)	Q9Y6X1		10.5636	10.6844	10.9503	10.904	10.6188	10.2655	10.92	10.26	10.4819	11.2379	10.6544	10.3748	10.5397	10.6672	10.8518	9.96151	10.7371	10.7556	10.5024	10.0507		10.7442	10.6331	10.6176	10.4015		0.216998	0.663793	0.257515	0.699592	0.711552	0.932413
Funhe2EKm012851	Matrix metalloproteinase-23 (100%P)	O75900		7.67521	7.63893	6.56872	6.8425	7.60639	7.23755	7.51775	7.49804	7.25766	8.06099	7.46151	6.74577	7.11306	6.87503	7.62395	6.49161	7.39153	6.84658	7.08099	6.6648		7.26635	7.5144	7.16387	6.8951		0.0620926	0.446672	0.9548	0.991253	0.170213	0.614394
Funhe2EKm012852	Polymerase (RNA) II (DNA directed) polypeptide D (100%P)	O15514		7.58827	7.42701	8.00776	8.25693	7.73352	8.28845	8.24018	7.50187	7.66549	7.64968	7.93238	7.59071	7.30349	7.98279	8.17188	8.24933	8.42022	8.68546	7.82146	7.49349		7.8027	7.86913	7.79625	8.13399		0.463286	0.83445	0.257052	0.699199	0.441667	0.822131
Funhe2EKm012853	Chromosome 9 open reading frame (100%P)	Q9H8G2		6.97624	7.50163	7.69841	8.32001	6.55114	7.48753	7.79337	7.26136	7.23152	7.60898	7.04883	7.5517	7.00796	8.27941	7.9863	7.85731	7.2855	7.85138	7.87916	7.64373		7.40949	7.47655	7.57484	7.70342		0.36825	0.780008	0.650405	0.913004	0.886365	0.976558
Funhe2EKm012859	Poly [ADP-ribose] polymerase (94%M)	Q460N5		5.07407	4.43639	5.60972	5.47502	6.07677	6.02932	4.66065	5.71376	5.93304	5.61333	5.54217	5.21886	5.54729	6.18391	6.35448	4.33653	4.55682	6.09423	6.002	6.8305		5.33439	5.59002	5.76934	5.56402		0.532752	0.867743	0.93846	0.988018	0.482698	0.843675
Funhe2EKm012877	Unknown			5.27575	4.46056	6.10058	6.97479	5.0057	5.41841	5.30366	5.07182	5.31818	6.55595	4.91158	5.48296	4.33346	6.15219	6.77404	4.79942	5.37046	6.64632	4.70734	5.61528		5.56348	5.5336	5.53084	5.42776		0.857087	0.970509	0.862718	0.971835	0.924121	0.984638
Funhe2EKm012878	tripartite motif-containing protein 16 (99%M)	O15344		7.22253	7.18616	7.50439	7.7867	7.30384	7.1423	7.52336	7.9352	7.8518	7.67025	7.92773	7.10119	7.30326	7.27659	7.84852	6.89376	7.85954	7.40411	8.20375	7.63167		7.40073	7.62458	7.49146	7.59857		0.846424	0.967532	0.329056	0.755101	0.727146	0.937019
Funhe2EKm012879	RING finger protein 150 (100%T)	Q9ULK6		8.20894	8.51791	7.65769	7.56485	8.2592	8.10954	8.32518	8.5577	8.25577	8.05216	8.02234	7.98299	7.92571	7.16239	8.41549	7.55704	8.45917	7.57957	8.49694	7.86323		8.04172	8.26007	7.90178	7.99119		0.266088	0.706923	0.398477	0.796639	0.721001	0.935439
Funhe2EKm012880	ATP-binding cassette sub-family G member 2 (100%P)	Q9UNQ0		8.87395	8.94716	9.2357	8.57715	8.76264	8.29053	8.88209	8.12163	8.62627	10.0061	8.85043	8.63851	8.05862	8.82083	8.58721	8.85271	7.8767	8.78482	7.93291	9.28025		8.87932	8.78532	8.59112	8.54548		0.275099	0.713624	0.768896	0.948564	0.918857	0.983268
Funhe2EKm012881	GPRIN family member 3 (33%Z)	Q6ZVF9		4.78481	4.0052	4.56982	4.03606	4.45335	3.75283	4.03405	4.35856	3.69575	4.62642	4.27344	5.03959	4.33346	4.37641	3.75884	3.98535	4.48638	4.40002	4.24958	4.3975		4.36985	4.09352	4.35635	4.30377		0.550656	0.875455	0.323283	0.751423	0.498053	0.850823
Funhe2EKm012882	Phosphatase, Mg2+/Mn2+ dependent, 1K (99%T)	Q8N3J5		9.52845	9.75825	10.0363	10.0283	10.0109	9.14809	8.55685	8.57224	8.32382	9.03766	9.82017	9.66094	9.83172	10.1631	10.32	8.83838	8.46372	8.20077	8.12473	8.93162		9.87244	8.72773	9.95918	8.51184		0.645641	0.910883	6.40055e-08	0.000323027	0.28841	0.725811
Funhe2EKm012884	Cyclin-dependent kinase 5 (79%M)	Q92772		3.3601	3.85289	4.15983	3.86854	3.45006	3.4633	3.5359	3.8525	3.33235	4.58869	4.52013	5.49299	4.53313	4.69305	3.9768	3.87322	2.64691	4.40002	3.53095	5.11047		3.73829	3.75455	4.64322	3.91232		0.0716164	0.465662	0.212873	0.659711	0.193776	0.640637
Funhe2EKm012886	Uncharacterized protein	Q96GW7		4.87251	4.27741	5.04796	4.44235	4.80194	3.87741	3.51763	3.82726	2.62119	5.10621	5.5674	5.80932	4.844	5.46557	5.23385	4.72992	2.85495	4.93929	4.28635	5.16019		4.68844	3.78994	5.38403	4.39414		0.0497489	0.416432	0.00711884	0.212569	0.883228	0.975846
Funhe2EKm012887	Uncharacterized protein	A4QP81		4.17604	3.81665	4.56869	3.54097	3.13622	3.97496	3.14413	3.37187	4.37558	4.0469	3.88625	5.03812	4.74091	4.37641	3.75682	4.98411	4.15649	4.79695	4.13529	5.27777		3.84772	3.78269	4.3597	4.67012		0.00934796	0.232842	0.611644	0.899029	0.439769	0.820892
Funhe2EKm012888	Solute carrier family 10 (sodium/bile acid cotransporter family), member (94%T)	Q0GE19		7.14808	7.32085	7.31041	7.43609	7.4034	7.91003	7.59696	6.86083	6.93783	7.44453	7.71219	7.82452	6.83019	7.26789	7.47122	7.71025	7.70158	7.47517	7.71871	7.03509		7.32377	7.35004	7.4212	7.52816		0.373381	0.783135	0.663878	0.917423	0.792012	0.954826
Funhe2EKm012889	Tetratricopeptide repeat domain (89%P)	Q8NA56		4.58673	3.66983	4.48135	4.20239	4.45297	3.95234	5.21301	4.22144	4.18949	5.01	3.49505	4.84422	4.33346	5.42464	3.83992	4.75093	4.20149	4.90523	4.52316	5.21837		4.27865	4.51726	4.38746	4.71983		0.532263	0.867514	0.258908	0.700951	0.849966	0.968648
Funhe2EKm012890	Endothelin receptor type A (79%C)	P24530		6.08743	6.60122	5.7115	5.81453	6.12563	5.09971	5.96009	4.61605	5.72174	5.34025	4.63689	5.40846	5.48141	4.81135	5.00648	5.02568	5.24799	5.29074	5.29743	4.62203		6.06806	5.34757	5.06892	5.09677		0.00260737	0.141931	0.0660205	0.454964	0.048875	0.414173
Funhe2EKm012892	Transmembrane protein 184C (100%T)	Q9NVA4		8.23308	7.98161	8.11142	8.62328	8.14169	8.31103	8.48675	8.41299	8.04442	8.01054	7.1358	7.54827	7.70558	7.99091	7.7063	7.89691	7.92194	8.2983	8.04243	7.36236		8.21822	8.25315	7.61737	7.90439		0.00175451	0.118904	0.221983	0.66787	0.334549	0.758734
Funhe2EKm012895	CDD: HTLV-1_HR1-HR2, Heptad repeat 1-heptad repeat 2 region ectodomain (82%P)			3.97419	3.9235	4.41028	4.59826	4.20402	4.96557	4.50061	4.05715	4.02666	3.50624	3.63465	5.28019	4.9237	4.82699	4.76034	4.37803	4.14421	5.77408	3.85793	5.41593		4.22205	4.21125	4.68517	4.71404		0.0933884	0.504369	0.973804	0.995239	0.942503	0.988592
Funhe2EKm012896	Uncharacterized protein LOC553308 (91%T)	Q4VXD9		3.80668	3.34206	4.88491	4.22275	4.13547	3.86885	3.33686	2.79529	2.62119	3.47463	3.3562	4.84422	4.55095	4.60908	2.97474	3.57255	3.11798	4.40002	3.72786	4.62095		4.07837	3.21936	4.06704	3.88787		0.272122	0.711375	0.0912693	0.50117	0.256554	0.698895
Funhe2EKm012898	Carboxyl-ester lipase (48%C)	Q9Y6V0		3.94129	3.81702	4.15983	4.68753	3.72138	3.49411	4.42476	3.205	3.01823	4.53919	4.12968	6.03938	4.33346	5.14325	4.45828	4.57072	4.09338	4.96004	4.45176	5.40275		4.06541	3.73626	4.82081	4.69573		0.00648271	0.207427	0.419498	0.810235	0.714571	0.933684
Funhe2EKm012900	Ligase III, DNA, ATP-dependent (100%T)	P49916		8.69288	8.709	8.22779	8.51082	8.57819	8.90052	9.09814	8.79327	8.94918	8.73697	8.77802	8.43211	8.32034	8.20783	8.68374	8.81098	9.1228	8.92543	8.94756	8.45016		8.54373	8.89562	8.48441	8.85138		0.591272	0.891319	0.00156028	0.112608	0.937338	0.987816
Funhe2EKm012901	RAD51 D (95%M)	O75771		4.90993	4.91538	4.58428	5.06398	5.09099	5.17205	4.04547	4.48189	5.56781	4.7667	4.34679	5.30933	5.7961	5.31749	5.64518	5.66665	4.96516	5.39931	4.32231	4.93656		4.91291	4.80678	5.28298	5.058		0.177854	0.622747	0.463473	0.834581	0.790902	0.954554
Funhe2EKm012902	Chromosome 7 open reading frame (98%P)	Q9NWD8		7.33864	6.75718	6.74471	5.69178	7.35097	6.66641	6.92473	7.4066	7.53849	7.28607	5.80703	6.7509	7.12135	6.42531	6.34973	6.76586	7.1388	6.2768	7.40135	6.57417		6.77666	7.16446	6.49086	6.8314		0.190438	0.637265	0.127129	0.557222	0.918115	0.98324
Funhe2EKm012905	RNA-binding motif, single-stranded-interacting protein 3 (85%P)	Q6XE24		4.20141	2.63165	5.04059	3.51959	4.38405	3.83793	3.79353	3.46627	4.20591	3.41615	2.51409	5.0717	5.66119	4.65619	2.97474	4.38345	3.99576	4.40002	3.79213	4.85836		3.95546	3.74396	4.17558	4.28595		0.337763	0.761196	0.897299	0.978475	0.681967	0.922981
Funhe2EKm012910	Uncharacterized protein	Q96F44		3.09549	4.60474	4.39829	3.81929	4.112	3.6378	3.35703	3.52402	4.49227	4.64806	4.21091	5.08057	5.5291	5.02177	4.14887	4.83956	3.31518	5.00758	4.58392	5.62266		4.00596	3.93184	4.79824	4.67378		0.0205076	0.310874	0.743604	0.940938	0.93382	0.987324
Funhe2EKm012917	TE: Pol polyprotein (98%M)			5.9144	4.17293	5.55825	4.81415	3.59541	4.85009	6.2187	3.01441	5.01543	3.47555	4.73186	4.84422	5.63632	4.60959	4.86031	4.45304	4.15612	5.10712	3.8771	4.3975		4.81103	4.51484	4.93646	4.39818		0.991006	0.998382	0.292349	0.729902	0.756167	0.945261
Funhe2EKm012918	Uncharacterized protein			3.3294	5.53101	4.15983	5.89491	5.0105	3.20641	5.11818	7.07158	7.78004	5.7584	5.10793	6.33037	5.28543	6.52565	10.3493	5.40628	3.57162	4.9254	5.26995	6.26475		4.78513	5.78692	6.71974	5.0876		0.389124	0.79128	0.657523	0.915104	0.0773554	0.475766
Funhe2EKm012919	Uncharacterized protein			4.96023	4.49342	4.56831	5.41141	4.88923	4.86253	4.07446	5.06182	5.60124	5.48996	4.96729	5.59976	5.54101	4.96659	5.4571	4.00187	5.11821	5.81606	5.06684	5.26018		4.86452	5.018	5.30635	5.05263		0.310694	0.743051	0.828462	0.963652	0.384185	0.788801
Funhe2EKm012920	CCR4 carbon catabolite repression 4 (91%P)	Q9UK39		5.49268	4.68654	4.16062	5.67281	4.79654	5.41781	5.34612	5.93373	4.34337	6.54354	6.04907	6.43787	5.39527	5.49147	4.96215	5.5314	4.69196	5.57717	4.53707	5.14473		4.96184	5.51691	5.66717	5.09647		0.621857	0.90255	0.978338	0.995883	0.0642657	0.451454
Funhe2EKm012921	Uncharacterized protein (96%C)	A2VD29		13.1044	16.0719	14.3686	14.572	14.2982	13.7212	15.8189	16.2414	16.2316	14.591	15.0407	14.8007	14.6962	16.6179	16.5775	15.5848	13.9102	13.9984	16.3497	16.1433		14.483	15.3208	15.5466	15.1973		0.345554	0.766217	0.620428	0.902066	0.23743	0.683613
Funhe2EKm012928	DENN/MADD domain containing 2A (100%M)	Q9ULE3		8.63043	8.88082	7.98654	8.86044	8.57334	8.58512	8.5098	7.85928	8.76055	7.11753	8.50155	8.08195	8.54584	8.23809	8.23872	7.90084	8.63104	8.03288	8.28362	8.03233		8.58631	8.16646	8.32123	8.17614		0.508626	0.855721	0.154234	0.598055	0.477499	0.841289
Funhe2EKm012929	TEA domain family member 1 (99%P)	Q99594		8.01854	7.98268	7.57248	8.04907	8.22313	8.26824	7.86098	7.8901	8.32169	7.37537	8.06512	7.68396	7.98558	8.19915	8.20875	7.93827	8.16764	7.81159	8.18338	7.06894		7.96918	7.94327	8.02851	7.83396		0.870674	0.973608	0.476104	0.840632	0.584424	0.888557
Funhe2EKm012931	NIMA (never in mitosis gene a)-related kinase (100%M)	Q8TDX7		7.36456	6.64206	5.6927	5.29108	7.04213	6.29337	6.30067	7.23077	6.99307	6.69194	6.66681	5.01272	6.9668	6.95742	6.07343	5.794	6.5558	6.45049	6.19796	6.22416		6.40651	6.70196	6.33543	6.24448		0.380922	0.787524	0.731912	0.937659	0.519435	0.860705
Funhe2EKm012940	Stimulated by retinoic acid gene 6 protein (100%P)	Q9BX79		8.6266	8.6961	7.96127	8.52438	8.76669	8.246	8.85114	8.86534	8.1132	8.52726	8.68123	7.92824	8.25923	7.74247	8.73644	8.43376	8.42335	7.79259	8.29419	8.14635		8.51501	8.52059	8.26952	8.21805		0.0981586	0.510378	0.884908	0.97613	0.857226	0.970509
Funhe2EKm012941	Leucine-rich repeat and fibronectin type III domain-containing protein 1 protein (98%P)	Q6UXK2		11.1225	11.122	10.6597	11.3418	11.2726	11.3259	11.5187	11.4397	11.7004	10.9211	11.1737	10.1798	10.8459	10.8467	11.0132	11.2425	11.677	11.2008	11.4123	10.6212		11.1037	11.3811	10.8119	11.2308		0.159852	0.603378	0.033808	0.36849	0.643584	0.910214
Funhe2EKm012942	Semaphorin 7A, GPI membrane anchor (John Milton Hagen blood group) (100%M)	O75326		4.06617	5.09264	4.36526	4.24956	4.74928	4.57104	3.87439	3.98637	4.10913	5.24732	4.46066	5.40205	5.38124	4.59558	3.93977	4.02307	3.99047	4.40002	4.00846	4.85096		4.50458	4.35765	4.75586	4.2546		0.747651	0.941891	0.171535	0.6156	0.445342	0.824712
Funhe2EKm012943	COMM domain-containing protein (99%P)	Q9H0A8		6.69484	6.75592	7.23776	7.76559	6.97853	6.89281	7.15041	7.23225	7.07478	6.89311	6.88058	7.04511	7.60179	7.86559	7.13395	7.64065	7.1827	7.86242	7.03996	7.21416		7.08653	7.04867	7.3054	7.38798		0.0976322	0.509893	0.88967	0.977041	0.709242	0.931723
Funhe2EKm012944	Nei endonuclease VIII 1 (E, coli) (100%P)	Q96FI4		6.75851	6.21583	6.30344	6.35434	6.40735	6.35372	6.36455	6.30791	5.97195	6.63625	6.69324	7.3123	6.92698	7.13284	6.8585	6.82073	6.49374	6.70189	6.61341	7.27438		6.4079	6.32688	6.98477	6.78083		0.00028039	0.0519979	0.219208	0.666053	0.58882	0.890197
Funhe2EKm012945	Mannosidase, alpha, class 2C, member (90%P)	Q9NTJ4		8.25041	8.0938	7.98977	8.36061	8.02617	8.32672	8.49849	8.08422	8.31529	7.57271	8.45514	8.18505	8.48334	7.60978	8.37433	8.27537	8.27007	8.37173	8.38721	8.13286		8.14415	8.15949	8.22153	8.28745		0.410176	0.804637	0.742228	0.940612	0.83759	0.96598
Funhe2EKm012947	Carbonic anhydrase XII (100%M)	O43570		5.54632	5.08053	5.87659	5.75365	5.45897	5.37291	4.98226	4.19856	5.02132	4.26213	5.15496	5.35871	5.31684	6.16369	5.11486	5.4451	4.66924	5.23936	4.71074	4.8146		5.54321	4.76744	5.42181	4.97581		0.813966	0.959996	0.00397741	0.172516	0.377825	0.786072
Funhe2EKm012955	Zinc finger BED domain-containing protein 4 (18%U)	O75132		5.13346	5.00956	6.13866	6.74636	5.13681	5.79273	5.43512	5.66705	5.90454	5.94735	4.60115	5.37481	6.49085	6.11585	5.57873	4.70058	5.55934	6.08303	5.19019	5.64779		5.63297	5.74936	5.63228	5.43619		0.565924	0.88195	0.883529	0.975891	0.567621	0.882475
Funhe2EKm012958	Stonustoxin subunit beta (100%P)	Q9BVG3		4.45313	2.63165	4.36804	8.83653	3.29513	3.60562	2.92203	6.25177	2.97773	10.7983	7.01939	6.63018	4.52813	6.18392	5.5914	6.13786	4.74477	4.40002	5.31258	4.59769		4.7169	5.31109	5.99061	5.03858		0.610708	0.898806	0.855111	0.970225	0.434372	0.818317
Funhe2EKm012959	Vesicle transport protein SFT2B (100%P)	O95562		6.18997	5.3544	5.44217	5.67346	6.08	6.61369	6.30127	5.83107	5.29103	6.50724	5.00639	5.84731	5.27347	6.49456	6.47922	5.77559	5.61024	5.89282	6.05799	6.00276		5.748	6.10886	5.82019	5.86788		0.701335	0.929238	0.358644	0.774397	0.479228	0.841797
Funhe2EKm012960	Histone H3.v1 (81%P)			6.31908	6.83168	6.66551	6.89957	6.8892	6.76979	6.60742	7.01561	6.98205	5.90551	5.97767	6.95815	6.41372	6.48094	6.84277	6.78516	7.03616	6.9806	6.27126	6.39906		6.72101	6.65608	6.53465	6.69444		0.656027	0.914673	0.774845	0.950199	0.50057	0.851849
Funhe2EKm012961	Zinc finger protein (100%P)	Q9P2J8		7.31874	7.08895	7.61798	7.25967	7.35508	7.10296	7.84524	7.60645	7.42511	7.02797	7.42808	6.69251	6.95428	7.26427	7.43049	7.83915	7.75871	7.74201	7.6045	7.03912		7.32808	7.40154	7.15392	7.5967		0.938791	0.988078	0.0731078	0.46854	0.188907	0.635364
Funhe2EKm012962	Coagulation factor II (thrombin) (100%P)	P00734		11.3081	11.1492	11.217	11.0474	11.0317	11.0659	11.2819	10.5815	11.3599	10.8447	11.138	10.6024	10.7961	11.1046	11.2684	10.8502	12.0285	11.4357	11.3933	10.5794		11.1507	11.0268	10.9819	11.2574		0.848612	0.968156	0.640838	0.909053	0.228352	0.674037
Funhe2EKm012968	Egl nine (C, elegans) (99%P)	Q9GZT9		3.66965	4.15636	4.15983	4.07556	4.44558	3.99317	4.61049	4.40641	3.71244	4.46378	3.9887	5.59876	4.55227	4.37641	4.28485	4.46036	4.44833	5.47435	4.0178	4.63874		4.1014	4.23726	4.5602	4.60791		0.0658023	0.454619	0.667898	0.918795	0.836421	0.965609
Funhe2EKm012969	Translin-associated factor X (100%P)	Q99598		8.48859	8.27622	8.77542	8.7521	8.37139	8.54537	8.75055	8.62813	8.55716	8.19459	8.51284	7.94658	8.19821	8.82322	8.49221	8.7461	8.75975	8.75285	8.43425	8.01872		8.53274	8.53516	8.39461	8.54233		0.605842	0.897323	0.554647	0.877154	0.567326	0.882399
Funhe2EKm012971	Disrupted in schizophrenia 1 protein (100%P)	Q9NRI5		7.86704	7.75756	7.44659	7.36081	8.28942	7.45637	8.31549	8.38888	7.9402	7.25782	8.20661	7.10178	7.23247	7.79642	7.8027	7.27153	8.5966	7.48506	8.06296	7.90883		7.74429	7.87175	7.628	7.86499		0.771367	0.949295	0.394286	0.794078	0.795839	0.956079
Funhe2EKm012972	Testis expressed 2 (100%P)	Q8IWB9		7.88573	8.02519	7.68989	8.42313	8.09241	7.70143	8.22301	8.14951	8.15769	7.70256	8.15442	7.09543	7.68788	7.93267	8.35425	7.95464	8.02225	7.30853	7.72047	8.12379		8.02327	7.98684	7.84493	7.82594		0.292225	0.729875	0.861002	0.971088	0.956038	0.99155
Funhe2EKm012973	Uncharacterized protein			5.28226	5.83528	5.86161	5.97649	4.89604	5.09162	5.57794	5.75111	5.83335	5.44613	5.65831	5.78181	5.83485	6.05819	5.00842	5.58366	4.85883	6.45531	5.34676	5.54113		5.57033	5.54003	5.66832	5.55714		0.776131	0.950743	0.726837	0.936935	0.841519	0.966823
Funhe2EKm012974	Endoplasmic reticulum to nucleus signaling 1 (98%P)	O75460		8.97465	8.83259	8.43602	8.53146	8.81176	8.98114	8.71749	8.75011	8.92215	9.15272	8.83032	8.32949	8.60711	8.20744	8.56254	8.68015	8.85484	7.95282	8.60997	8.299		8.7173	8.90472	8.50738	8.47936		0.0145529	0.276114	0.501722	0.852231	0.366709	0.779276
Funhe2EKm012975	Sterile alpha motif domain-containing protein 9 (100%P)	Q5K651		6.03609	6.2025	5.51849	5.48106	5.91309	5.77337	5.70965	5.09786	5.97949	5.88021	6.30468	6.49114	4.84293	5.71397	5.80907	6.4097	6.05507	5.42464	6.25076	4.89835		5.83025	5.68811	5.83236	5.80771		0.792238	0.955	0.718379	0.934762	0.79927	0.956318
Funhe2EKm012977	Chromosome 4 open reading frame (100%P)	Q0P651		7.80602	7.59088	7.00666	6.68888	7.87808	7.21643	7.59225	7.48437	7.28771	7.06953	7.94513	7.26455	7.43887	6.84599	7.06092	7.61306	7.76096	6.85334	7.51378	6.48387		7.3941	7.33006	7.31109	7.245		0.67859	0.921952	0.748047	0.941891	0.995963	0.999435
Funhe2EKm012978	Uncharacterized protein	Q0P651		4.50586	3.85312	5.10799	7.0849	4.64206	4.77931	4.25924	4.6575	3.83998	5.67982	4.49849	5.72598	5.68898	6.05818	5.28197	4.67839	4.0054	5.81075	4.79695	4.95202		5.03878	4.64317	5.45072	4.8487		0.418163	0.809316	0.198094	0.644848	0.784711	0.952947
Funhe2EKm012979	Immunoglobulin (CD79A) binding protein (100%P)	P78318		7.58321	7.33309	7.78928	7.38254	7.51767	7.89198	7.86802	7.66977	7.55325	7.71521	7.91241	6.97703	7.66765	7.20313	7.93584	7.63313	7.86012	7.54515	7.61003	7.96233		7.52116	7.73965	7.53921	7.72215		0.99812	0.999926	0.103465	0.520092	0.88038	0.975485
Funhe2EKm012980	Ectonucleotide pyrophosphatase/phosphodiesterase family member (100%P)	Q6UWR7		5.70548	6.41059	6.53193	6.0822	7.4598	6.06878	6.50945	6.60519	5.80348	6.28245	6.44454	5.35534	6.24386	7.23974	5.50061	6.3778	5.7625	5.92899	5.84994	6.20625		6.438	6.25387	6.15682	6.0251		0.310709	0.743051	0.525914	0.864342	0.915657	0.982778
Funhe2EKm012981	Hydroxypyruvate isomerase (99%T)	Q5T013		5.63183	6.52687	6.7508	5.97451	6.68168	6.70433	5.77115	6.58048	6.85252	5.63538	6.62589	4.84422	5.40504	6.18953	6.05728	5.47743	6.89326	6.78556	6.37155	6.77082		6.31314	6.30877	5.82439	6.45972		0.530456	0.866759	0.248467	0.692389	0.242253	0.68762
Funhe2EKm012983	SZT2 (100%M)	Q5T011		9.18844	9.08357	8.7258	8.92737	9.066	9.05003	8.88531	9.10775	9.29655	8.80598	8.83314	8.65084	8.59789	8.71043	8.99808	9.13755	9.3057	8.85774	8.99229	8.61386		8.99824	9.02913	8.75808	8.98143		0.132244	0.565465	0.180311	0.625386	0.304636	0.738604
Funhe2EKm012994	Uncharacterized protein	P15941		3.58835	2.63165	4.15983	3.55805	4.64776	6.6491	4.757	4.22976	2.62119	5.24313	3.83328	4.84422	4.33346	4.37641	4.03339	3.57255	4.62213	6.62844	5.63058	6.63548		3.71713	4.70003	4.28415	5.41784		0.200788	0.647769	0.043006	0.398613	0.877529	0.974765
Funhe2EKm012996	Solute carrier family 30 (zinc transporter), member (100%M)	Q8TAD4		8.20642	8.13413	7.90463	8.24955	8.04632	8.5666	8.05485	8.29733	8.00017	8.80418	8.44912	8.41903	8.15941	8.12108	8.39547	8.60845	8.64207	8.63689	8.52488	8.27429		8.10821	8.34463	8.30882	8.53732		0.0566561	0.433329	0.0273299	0.343427	0.967519	0.994039
Funhe2EKm012998	MAM domain-containing protein (100%P)	Q7Z304		8.18827	8.1727	8.11606	7.87146	7.93511	7.84199	7.97866	7.22375	7.84205	7.20298	8.1237	7.00343	7.32012	7.95245	7.72848	7.57785	7.68502	7.77727	7.85214	7.72813		8.05672	7.61789	7.62564	7.72408		0.257266	0.699369	0.236169	0.682044	0.0698504	0.462119
Funhe2EKm012999	Amyloid beta A4 precursor protein-binding family A member 1 (98%P)	Q02410		9.60482	9.56922	9.11688	9.15861	9.44833	9.66808	9.70754	9.786	9.75819	9.02739	9.36674	9.11923	8.64801	8.68938	9.57968	9.21074	10.0989	9.14342	9.8217	8.58517		9.37957	9.58944	9.08061	9.37199		0.179981	0.625181	0.192395	0.63935	0.827646	0.963334
Funhe2EKm013000	Tight junction protein ZO-2 (98%M)	Q9UDY2		9.55898	9.42975	9.61053	9.03384	9.55715	9.25271	9.31983	9.48103	9.16866	9.51884	9.34571	9.04172	9.53967	9.02758	9.14595	9.4159	9.36927	8.49923	9.22911	8.8243		9.43805	9.34822	9.22013	9.06756		0.0516183	0.421717	0.321723	0.750715	0.794665	0.95569
Funhe2EKm013001	Fanconi anemia, complementation group L (97%P)	Q9NW38		4.2373	4.45327	4.15983	4.75572	3.41153	3.93471	3.60931	3.30419	4.15433	3.07513	3.52503	6.18752	4.33346	5.04226	2.97474	3.92073	5.41342	5.04896	3.1608	4.3975		4.20353	3.61553	4.4126	4.38828		0.211865	0.65871	0.429246	0.8151	0.466126	0.836201
Funhe2EKm013002	Serine/threonine-protein kinase VRK2 (100%M)	Q86Y07		5.76368	6.03852	6.04875	5.86827	5.49306	5.31578	4.91328	6.19695	5.95641	6.11748	5.84554	5.88624	6.32217	4.76173	6.12483	5.82555	5.91079	6.34651	6.22172	6.32347		5.84245	5.69998	5.7881	6.12561		0.364302	0.777755	0.630433	0.905088	0.244913	0.68999
Funhe2EKm013003	Receptor-type tyrosine-protein phosphatase mu (80%M)	P28827		7.56394	7.55737	7.20755	7.29103	7.38005	7.69292	7.63959	7.63903	7.86032	6.8594	7.48961	7.35994	7.30741	6.25299	7.39239	7.44272	7.81675	7.14566	7.25703	7.03777		7.39999	7.53825	7.16047	7.33998		0.19857	0.645355	0.344749	0.765798	0.901	0.979154
Funhe2EKm013004	Endothelial zinc finger protein induced by tumor necrosis factor alpha (94%M)	Q6ZNA1		7.61741	7.12954	7.16278	7.29195	7.37183	7.6984	8.0253	6.91733	7.1155	7.3765	7.32908	7.41215	7.04795	7.35745	7.20289	7.69487	8.13805	7.18788	7.62271	6.80269		7.3147	7.4266	7.2699	7.48924		0.956489	0.991609	0.318751	0.748604	0.742887	0.940755
Funhe2EKm013005	Venom C-type lectin mannose binding (89%T)	Q9H9P2		4.06559	5.37138	6.08434	5.34737	5.24646	5.55778	5.01489	5.88081	5.76782	4.92252	4.55406	6.22831	5.74745	5.12655	5.07368	5.54604	5.91244	6.59436	5.38643	5.82147		5.22303	5.42876	5.34601	5.85215		0.310311	0.742594	0.191087	0.638099	0.572569	0.884028
Funhe2EKm013006	NADH-ubiquinone oxidoreductase chain 1 (46%U)	P03886		8.8419	9.19287	8.97501	10.4065	9.35802	9.30756	8.70458	9.05592	9.25001	9.92984	9.93308	8.79889	8.76352	9.98527	9.45249	9.69767	9.25947	9.59463	9.36817	9.87221		9.35486	9.24958	9.38665	9.55843		0.456229	0.830523	0.88336	0.975855	0.54329	0.872074
Funhe2EKm013009	UDP-N-acetyl-alpha-D-galactosamine:polypeptide N-acetylgalactosaminyltransferase 11 (GalNAc-T11) (100%T)	Q8NCW6		8.91045	9.3044	9.33807	9.33073	9.11106	9.44597	9.52655	9.15912	9.52431	9.06401	9.25067	9.33671	9.0572	8.73876	9.34538	9.10162	9.90593	9.3101	9.50196	8.73187		9.19894	9.34399	9.14574	9.3103		0.743121	0.940836	0.252117	0.695609	0.941279	0.988472
Funhe2EKm013011	Uncharacterized protein			3.50937	4.39665	5.489	4.62665	4.35415	5.6511	3.36229	4.2517	4.35278	4.07425	4.59358	5.15154	5.27571	4.59082	4.58799	4.47838	5.72839	5.18545	5.24946	4.78349		4.47517	4.33843	4.83993	5.08503		0.0621107	0.446757	0.847417	0.967717	0.500635	0.851927
Funhe2EKm013014	Orexin receptor type (89%S)	P30411		6.06724	6.4447	6.46354	5.96611	6.17692	5.29043	4.242	4.83324	5.55567	5.93504	6.73481	6.36834	6.81211	5.1451	6.58007	6.2301	4.53458	4.7975	5.57901	6.14496		6.2237	5.17127	6.32808	5.45723		0.491898	0.8478	0.00318444	0.155457	0.747743	0.941891
Funhe2EKm013016	Potassium channel subfamily K member (99%P)	P57789		7.71233	7.73441	7.24855	7.77931	7.5328	7.46933	7.87279	7.61198	7.74912	7.41876	7.4728	6.6818	7.62358	7.98505	7.83061	7.63874	7.82064	7.38918	7.57812	7.27811		7.60148	7.62439	7.51877	7.54096		0.558243	0.87864	0.873084	0.973882	0.997957	0.999922
Funhe2EKm013017	F-box only protein (100%P)	Q7Z6M2		9.16025	9.19344	9.21306	8.42748	9.03172	8.74875	9.14912	9.42194	9.19927	9.41389	8.97395	9.14315	8.57744	8.25789	8.84773	8.19619	9.4378	8.01634	9.19338	8.17003		9.00519	9.18659	8.76003	8.60275		0.0469383	0.408721	0.950829	0.990333	0.392132	0.792976
Funhe2EKm013018	Butyrophilin subfamily 1 member A1 (89%P)	Q13410		6.14214	5.45268	6.56236	4.89726	6.44406	5.5698	5.80434	6.17513	5.27167	5.47944	4.63328	5.85563	4.9811	5.38384	5.32309	4.98926	4.76549	5.1223	5.23967	5.09233		5.8997	5.66008	5.23539	5.04181		0.00702455	0.211735	0.312138	0.744605	0.913047	0.982136
Funhe2EKm013020	Butyrophilin subfamily 1 member A1 (91%T)	Q13410		4.55432	4.99277	4.738	4.23068	4.45377	4.3338	3.33562	3.6554	4.23225	3.79187	3.07688	4.84422	5.81826	4.37641	3.59902	4.30614	3.64424	4.79815	4.7127	5.40632		4.59391	3.86979	4.34296	4.57351		0.464493	0.835138	0.42597	0.813577	0.133648	0.56796
Funhe2EKm013021	Leukocyte immune-type receptor (100%P)	Q6BAA4		3.6559	3.24402	4.58757	3.29035	2.72217	4.00947	2.92203	4.38109	3.82629	4.47459	3.37947	5.27737	4.51408	4.37641	3.80043	3.75773	4.16983	4.40002	3.88943	4.3975		3.5	3.92269	4.26955	4.1229		0.0930501	0.503479	0.618106	0.901475	0.309944	0.7423
Funhe2EKm013026	Butyrophilin subfamily 2 member A1 (41%T)	Q16653		3.09549	3.64983	5.13729	3.6503	2.72217	3.65228	2.92203	4.23232	3.4264	5.17119	3.86909	4.84422	4.52026	4.37641	3.17881	3.76462	2.77044	6.42003	4.02478	4.3975		3.65102	3.88084	4.15776	4.27548		0.317184	0.747629	0.69581	0.927344	0.899414	0.978721
Funhe2EKm013037	LanC lantibiotic synthetase component C 2 (bacterial) (87%T)	Q9NS86		6.65183	7.17405	6.91958	7.05208	6.42624	6.55834	6.86904	6.59784	7.12861	6.34429	6.40202	5.65955	6.97625	6.68305	5.85193	6.78997	5.06139	6.82368	6.72625	6.75474		6.84476	6.69962	6.31456	6.43121		0.104795	0.521599	0.95186	0.990523	0.580804	0.887292
Funhe2EKm013038	Coiled-coil domain-containing protein (89%M)	Q8IWD4		7.11306	6.79479	7.49258	7.03344	6.90015	7.0009	7.51509	7.19153	7.15992	6.4675	6.75671	6.99259	6.71688	7.07689	6.90666	6.97756	7.29018	6.8591	7.13761	6.7566		7.0668	7.06699	6.88995	7.00421		0.332722	0.7577	0.63977	0.908454	0.640856	0.909061
Funhe2EKm013039	Unknown			3.66039	4.57989	5.35489	3.79215	3.46135	3.8708	3.79997	4.11454	3.80228	3.28551	2.90916	5.03206	4.33346	4.80434	2.97474	4.57279	2.28614	4.40002	3.72489	4.3975		4.16974	3.77462	4.01075	3.87627		0.937876	0.98783	0.475157	0.839977	0.723627	0.936147
Funhe2EKm013046	Paired mesoderm homeobox protein (100%P)	P54821		8.94927	8.72654	7.61134	7.77273	8.74742	9.02721	9.05822	8.75895	8.95982	7.96072	8.84471	8.30179	8.57163	7.46178	8.4223	8.36246	9.03246	8.27843	8.98518	8.53917		8.36146	8.75298	8.32044	8.63954		0.73279	0.937787	0.129508	0.561324	0.872631	0.973746
Funhe2EKm013047	Uncharacterized protein			3.69371	4.62486	5.3702	3.75877	4.03028	3.80711	3.66352	2.97483	4.66812	4.18289	4.71954	4.84422	4.51107	4.73446	3.98186	4.31221	4.14978	4.86559	3.98921	5.93111		4.29556	3.85929	4.55823	4.64958		0.0839346	0.488592	0.554493	0.877154	0.369467	0.781237
Funhe2EKm013048	RAB6-interacting golgin (75%P)	Q5T7V8		7.65253	7.40128	7.37479	7.96017	7.49029	7.73302	7.61014	7.91509	7.84959	7.29158	7.68331	7.44796	7.00061	7.75496	7.57072	7.9541	7.79664	7.80193	7.89513	7.78946		7.57581	7.67989	7.49151	7.84745		0.691876	0.926032	0.0404544	0.390752	0.239871	0.686
Funhe2EKm013049	FERM, RhoGEF (ARHGEF) and pleckstrin domain protein 1 (chondrocyte-derived) (100%P)	Q9Y4F1		10.0214	10.0068	9.69922	9.59762	9.92367	10.1199	10.2737	10.2169	10.1677	9.28223	9.93524	9.53296	9.45691	9.01285	9.80992	9.89684	10.4491	9.68452	10.0805	9.19003		9.84973	10.0121	9.54958	9.86019		0.193193	0.640165	0.174458	0.61852	0.661882	0.916637
Funhe2EKm013052	Beta-chimaerin (100%P)	P52757		7.66025	7.52528	7.29153	7.49791	7.54011	7.67699	7.49232	7.72003	8.26078	7.32409	7.68269	7.26666	7.23103	7.1391	7.09163	7.36996	7.74697	6.80478	7.40996	7.71904		7.50302	7.69484	7.28222	7.41014		0.0711644	0.464674	0.239202	0.68528	0.810063	0.959043
Funhe2EKm013059	E3 ubiquitin-protein ligase Siah2 (90%T)	O43255		6.31718	6.32597	5.85415	6.51023	6.47101	7.03401	6.74857	6.03412	5.68243	6.94065	6.78119	6.64554	6.06969	6.74358	6.3381	6.68055	6.67786	6.54908	6.81477	6.89679		6.29571	6.48796	6.51562	6.72381		0.182717	0.628656	0.238753	0.685168	0.96174	0.99288
Funhe2EKm013060	Uncharacterized protein			3.95273	3.71383	4.37109	3.64585	3.47442	3.50341	3.52083	3.22241	3.59199	4.57293	2.91172	4.84422	4.54593	4.60109	3.87324	4.81004	3.34491	4.40002	4.00219	4.80076		3.83158	3.68231	4.15524	4.27158		0.101532	0.516848	0.950813	0.990333	0.620118	0.902066
Funhe2EKm013061	RNA-binding motif protein, X-linked (100%M)	Q9Y388		7.87631	8.01119	8.19089	8.66422	7.87861	8.27801	8.54087	8.29224	8.35217	8.09152	8.19938	8.27066	7.94989	8.39229	8.12657	8.08287	8.66176	8.52152	8.20105	8.04948		8.12425	8.31096	8.18776	8.30334		0.800218	0.956415	0.183037	0.628901	0.74751	0.941891
Funhe2EKm013062	Adaptor-related protein complex 4, mu 1 subunit (100%P)	O00189		8.48549	8.23434	8.69547	8.66359	7.92067	8.53188	8.59044	7.87524	8.00642	8.37978	8.28329	8.39433	8.26527	8.4354	8.73227	8.76067	8.46949	9.05676	8.47909	8.50753		8.39991	8.27675	8.42211	8.65471		0.126215	0.556078	0.664952	0.917849	0.170738	0.614887
Funhe2EKm013063	Beta-arrestin-2 (15%U)	P49407		3.94569	2.84859	4.74645	3.39202	4.33179	2.76567	4.25894	3.3803	2.83647	3.48942	3.36828	4.84422	4.33346	4.37641	3.42299	3.7978	3.47144	4.40002	3.73711	4.3975		3.85291	3.34616	4.06907	3.96078		0.151435	0.593847	0.281208	0.719037	0.480401	0.842428
Funhe2EKm013064	Beta-arrestin-2 (100%P)	P32121		11.3055	10.8698	10.4837	10.7926	11.1669	11.1075	11.3021	11.1041	11.0059	10.9223	11.007	10.4745	10.4429	10.5193	10.8459	11.0152	11.3344	10.7718	11.1073	10.4368		10.9237	11.0884	10.6579	10.9331		0.108378	0.527926	0.094648	0.506532	0.661493	0.916521
Funhe2EKm013068	Distal-less homeobox (100%P)	Q07687		7.59253	7.90226	7.47451	7.88366	7.93563	8.19651	7.65584	7.49424	7.97268	6.96404	7.8523	7.54889	7.5479	8.2096	7.76225	8.01057	8.35887	8.00393	7.83579	7.1719		7.75772	7.65666	7.78419	7.87621		0.462461	0.833945	0.978295	0.995872	0.562861	0.880698
Funhe2EKm013069	Integrin, alpha 6 (100%P)	P23229		7.45297	7.68898	7.83124	7.1494	7.48785	7.16685	7.49779	7.5696	7.46788	5.97188	7.05089	7.41907	7.18222	7.45206	7.1825	6.54327	7.83606	7.36981	7.6805	6.14639		7.52209	7.1348	7.25735	7.11521		0.550232	0.875262	0.272532	0.711661	0.605975	0.897323
Funhe2EKm013070	Nucleoporin 62kDa C-terminal like (100%M)	P37198		6.66749	7.26429	6.68037	7.15803	6.31594	7.19899	6.55852	7.16219	7.61474	7.33875	6.89126	7.93064	7.11771	7.29284	7.11864	7.37789	7.40524	7.8657	7.14024	7.17554		6.81722	7.17464	7.27022	7.39292		0.0584924	0.437974	0.164388	0.608678	0.486476	0.845571
Funhe2EKm013071	Pyruvate dehydrogenase kinase, isozyme 1 (100%P)	Q15119		7.80631	7.43553	8.19987	7.80896	7.6191	7.83355	6.90723	7.13588	7.29242	7.73221	7.4684	7.42904	7.33995	7.34918	7.96349	7.49753	7.30096	7.69249	7.2852	7.5758		7.77395	7.38026	7.51001	7.4704		0.510828	0.856646	0.11301	0.53611	0.189554	0.636067
Funhe2EKm013072	Neurabin-1 (100%M)	Q9ULJ8		9.08245	9.03257	8.95646	8.95456	8.99681	9.14116	9.27903	9.24742	9.42052	8.88947	9.2449	8.76962	8.32861	8.75347	9.04415	8.92814	9.37323	8.8786	9.14586	8.70173		9.00457	9.19552	8.82815	9.00551		0.106313	0.524117	0.104669	0.521554	0.950178	0.990276
Funhe2EKm013074	UDP-N-acetyl-alpha-D-galactosamine:polypeptide N-acetylgalactosaminyltransferase 3 (GalNAc-T3) (100%P)	Q14435		6.9479	7.46643	7.34269	7.65098	7.53241	8.00394	7.33892	7.81438	8.06197	8.53902	7.40787	6.83852	7.67398	7.7341	7.66678	7.49742	7.95239	7.41763	7.83362	8.00911		7.38808	7.95165	7.46425	7.74204		0.669834	0.91942	0.0145714	0.276197	0.366085	0.778992
Funhe2EKm013075	Cysteine/serine-rich nuclear protein (100%M)	Q8WYN3		7.38059	6.93855	6.30853	6.7097	7.33541	6.81876	6.71248	7.24536	7.43293	6.77419	7.31274	6.4316	7.04303	6.3044	6.71791	6.86694	7.41761	6.01099	6.98663	6.82066		6.93456	6.99674	6.76194	6.82057		0.378085	0.78619	0.757565	0.945777	0.992741	0.99887
Funhe2EKm013076	Xin actin-binding repeat-containing protein 2 (100%M)	A4UGR9		10.2283	11.7043	10.5269	11.5624	11.8255	11.5453	11.2197	11.8245	11.0651	11.1549	11.5858	10.9929	11.6207	11.0343	11.7407	11.0537	11.2176	10.5817	10.8728	10.8064		11.1695	11.3619	11.3949	10.9064		0.579014	0.886167	0.47679	0.840936	0.113224	0.536189
Funhe2EKm013084	Prolactin regulatory element-binding protein (75%P)	Q9HCU5		8.00347	8.29209	8.16392	8.08453	8.13075	8.22772	8.37758	8.37606	8.46941	8.30604	8.30535	7.43498	8.30756	8.28671	8.34294	8.03747	8.25291	8.17056	8.39556	7.93533		8.13495	8.35136	8.13551	8.15837		0.356829	0.773022	0.255374	0.698281	0.354138	0.771717
Funhe2EKm013088	Cornichon (100%P)	Q9P003		6.38132	6.2912	5.32801	6.05623	6.27681	6.33017	6.70987	6.0363	6.38254	6.35505	6.58534	5.77226	6.48966	6.11225	6.59067	6.40167	6.11627	6.50344	6.17362	6.5169		6.06671	6.36278	6.31004	6.34238		0.445269	0.824709	0.265834	0.706659	0.368245	0.780008
Funhe2EKm013092	Neuronal pentraxin-2 (100%P)	Q15818		8.02138	8.02273	8.2068	7.99663	8.23904	8.0164	7.71772	7.83947	8.0486	7.85614	7.73137	7.30961	8.01977	7.0428	7.89832	8.00934	7.64936	7.43838	7.80172	7.86974		8.09732	7.89567	7.60037	7.75371		0.0112933	0.252369	0.831377	0.964562	0.131342	0.564002
Funhe2EKm013094	Collagen, type XIV, alpha 1 (100%P)	Q05707		10.3449	10.0784	9.41209	9.41922	10.0146	10.2207	9.81969	10.3188	10.2269	9.03472	10.06	9.82374	9.93795	9.00628	10.2521	9.57343	9.91797	9.20081	10.031	9.50995		9.85385	9.92415	9.81601	9.64663		0.442195	0.822376	0.807604	0.958403	0.557625	0.878253
Funhe2EKm013096	Ubiquinol-cytochrome c reductase complex chaperone CBP3 (100%P)	Q9NVA1		9.45603	9.32602	9.28463	9.79884	9.46486	9.68619	9.82771	9.74468	9.51078	9.26945	9.4252	9.27911	9.03741	9.18415	9.66048	9.34436	9.69839	9.25638	9.34704	9.07439		9.46607	9.60776	9.31727	9.34411		0.0549108	0.429464	0.409947	0.804446	0.572222	0.884028
Funhe2EKm013097	Growth/differentiation factor (100%M)	P43026		6.06934	6.15655	5.80394	6.01373	6.34531	6.35086	6.46678	5.77691	6.1783	5.14411	6.54958	6.28672	6.18435	6.30417	5.72861	5.68523	5.86307	5.67627	6.38689	5.98893		6.07777	5.98339	6.21069	5.92008		0.829151	0.963839	0.242614	0.687913	0.545002	0.872773
Funhe2EKm013099	Mitogen-activated protein kinase associated protein (88%P)	Q9BPZ7		8.7473	8.88978	8.8833	8.46438	8.96243	8.7072	8.71565	8.90285	8.69203	8.75971	8.86362	8.28038	8.35394	8.90704	8.74054	8.80214	8.68913	8.24731	8.88517	8.77262		8.78944	8.75549	8.6291	8.67927		0.248664	0.692389	0.935588	0.987479	0.675984	0.9212
Funhe2EKm013100	Lin-28 B (57%M)			5.31954	4.74598	5.36461	5.35591	5.05515	5.74841	4.50917	4.72196	6.03296	4.69383	5.78321	5.35728	5.88204	5.74023	5.7985	4.44634	5.59791	5.57686	4.93003	6.0646		5.16824	5.14127	5.71225	5.32315		0.124445	0.553597	0.366475	0.77919	0.430419	0.815831
Funhe2EKm013101	TE: CDD: RP_RTVL_H_like, Retropepsin of the RTVL_H family of endogenous (54%M)			4.66156	4.46338	4.36952	4.91412	5.26632	5.51213	5.02333	4.15524	5.34468	4.40022	4.76004	5.31576	5.60862	4.96229	3.99478	4.81647	4.85862	5.72384	4.33935	4.96243		4.73498	4.88712	4.9283	4.94014		0.607852	0.897769	0.732058	0.937663	0.769463	0.94869
Funhe2EKm013103	Chromosome 9 open reading frame 172 (100%M)	C9J069		8.54643	8.62262	8.22156	8.54447	8.65524	8.26184	8.54124	8.82011	8.43951	7.88427	8.56423	7.11766	8.44177	8.08011	8.56077	8.48806	8.22807	7.99409	7.96858	8.25332		8.51807	8.38939	8.15291	8.18643		0.111807	0.533879	0.781655	0.952215	0.637423	0.907942
Funhe2EKm013106	Coagulation factor VIII (100%T)			4.06549	4.00607	4.15983	4.54095	4.3877	4.6267	3.50891	4.66156	3.69866	3.28759	4.05031	5.49081	4.33346	5.40888	3.21171	3.98764	2.83982	4.95696	3.72739	5.39804		4.23201	3.95668	4.49903	4.18197		0.489498	0.846743	0.407218	0.802748	0.952918	0.990634
Funhe2EKm013109	E2F-associated phosphoprotein (100%P)	Q56P03		7.90223	7.80096	8.18274	8.26406	8.29261	8.11627	8.36221	8.15243	8.22202	7.89262	8.01255	7.4642	7.90803	8.15916	8.13403	8.1278	8.03232	7.77779	8.03067	7.99801		8.08852	8.14911	7.9356	7.99332		0.118905	0.544755	0.536645	0.869198	0.987971	0.997667
Funhe2EKm013115	Solute carrier family 37 (glycerol-3-phosphate transporter), member 1 (100%P)	P57057		8.10155	7.53158	7.94562	8.04684	7.73921	8.01067	7.74333	7.63207	7.78457	8.53812	8.30212	7.61796	8.44957	7.35445	7.98641	8.20729	8.0775	7.63422	8.30104	7.57446		7.87296	7.94175	7.9421	7.9589		0.789861	0.954405	0.791531	0.954554	0.872355	0.973703
Funhe2EKm013117	Uncharacterized protein			3.94191	2.8448	4.37763	3.8336	2.72217	3.4946	4.03915	3.5259	3.5853	3.47372	3.59093	4.84422	4.33346	4.60865	3.41603	3.57255	3.72767	4.79492	3.3755	4.3975		3.54402	3.62373	4.15866	3.97363		0.0802425	0.482438	0.840978	0.966637	0.615224	0.900376
Funhe2EKm013120	Uncharacterized protein (53%C)			3.50975	3.34964	4.709	2.99941	3.63224	3.90085	3.53829	4.1676	3.70323	3.07513	3.68146	5.01241	4.33346	4.59578	3.98363	4.33652	2.67585	4.40002	3.71887	4.3975		3.64001	3.67702	4.32135	3.90575		0.105397	0.522354	0.485529	0.845046	0.405937	0.801864
Funhe2EKm013122	TE: Pol polyprotein (85%C)			5.31386	6.21956	6.08596	6.43655	5.87994	5.06653	5.65234	5.89077	5.54896	6.30637	5.82917	6.59923	5.32108	5.5379	6.45209	4.68271	5.47874	4.40002	6.06974	6.2875		5.98717	5.69299	5.9479	5.38374		0.518362	0.860413	0.123376	0.55144	0.615929	0.90055
Funhe2EKm013127	Calcium-binding protein (100%P)	Q86V35		5.59249	6.23566	6.18926	5.91862	6.27405	5.86755	5.47491	4.90768	5.78235	5.47284	5.50765	5.61164	6.67009	5.40697	5.27269	5.16012	4.71008	4.60994	5.23301	5.39615		6.04202	5.50106	5.69381	5.02186		0.0362918	0.376896	0.00406962	0.173114	0.722252	0.935748
Funhe2EKm013128	Proline dehydrogenase (oxidase) 1 (100%P)	O43272		9.54131	9.68415	10.1031	9.52491	9.71291	8.45493	8.56261	9.49055	10.0876	10.7745	9.29487	9.11887	9.41037	9.29139	9.55054	8.9472	9.05266	6.8765	8.28295	9.79762		9.71329	9.47404	9.33321	8.59139		0.0794199	0.480518	0.164897	0.608914	0.466739	0.836387
Funhe2EKm013129	GTPase IMAP family member 7 (56%M)	Q8ND71		4.84989	3.09719	5.16885	3.85071	3.56715	3.42398	2.92203	4.1444	3.99798	3.39034	4.28049	4.84422	4.65585	4.71949	4.63786	3.57255	3.15528	4.71259	4.46078	4.73954		4.10676	3.57574	4.62758	4.12815		0.0739364	0.470159	0.0850241	0.490325	0.955829	0.99155
Funhe2EKm013131	POTE ankyrin domain family member E (100%S)	P63261		11.8245	12.2932	11.9169	12.5021	12.6049	12.1154	11.8937	12.3283	12.0276	11.5848	12.2613	12.0168	12.226	12.2076	12.6546	12.1183	12.1957	12.0165	11.934	11.6001		12.2283	11.9899	12.2732	11.9729		0.911234	0.981936	0.0442289	0.401957	0.805007	0.957494
Funhe2EKm013132	Actin, alpha skeletal muscle (100%T)	P68133		18.9911	19.0608	19.2191	18.9904	19.2211	18.7011	18.8941	18.921	18.537	18.428	18.923	18.7757	18.653	18.6427	19.2449	18.7182	18.5519	18.4161	18.4491	18.0649		19.0965	18.6962	18.8479	18.44		0.0171492	0.291694	0.000603253	0.0741277	0.968744	0.994357
Funhe2EKm013133	Actin, cytoplasmic 1 (100%T)	P60709		12.5592	12.6775	12.4355	12.7834	12.772	12.4898	12.6142	12.7953	12.7516	12.2246	12.8074	12.2998	12.4892	12.5864	13.1019	12.1932	12.5715	12.274	12.2033	12.0743		12.6455	12.5751	12.657	12.2633		0.157292	0.60086	0.0357628	0.375449	0.129814	0.561889
Funhe2EKm013135	GTPase IMAP family member 8 (60%M)	Q9UG22		4.63888	4.33004	5.56861	4.42736	5.25773	5.37442	4.50936	4.37371	4.69176	4.55817	4.59329	5.36878	4.55426	5.14943	4.705	4.9845	5.27376	4.80302	4.25601	6.1517		4.84452	4.70148	4.87415	5.0938		0.374924	0.784164	0.870464	0.973554	0.444172	0.823929
Funhe2EKm013144	high affinity immunoglobulin epsilon receptor subunit alpha, partial (100%M)			5.12308	4.41097	4.99359	4.26915	4.0377	3.91411	3.97333	3.034	3.07167	5.11107	3.42697	4.84422	5.07171	5.00707	4.06104	4.99388	4.70876	5.14856	3.58679	4.3975		4.5669	3.82084	4.4822	4.5671		0.290875	0.728966	0.291157	0.728966	0.188999	0.635403
Funhe2EKm013150	Uncharacterized protein			4.17634	3.19502	4.88672	4.39765	4.13521	4.3357	3.33675	3.89782	3.46239	3.7893	3.69731	5.03794	4.90822	4.6098	4.15036	3.98636	3.54213	4.40002	4.24877	4.3975		4.15819	3.76439	4.48073	4.11496		0.146572	0.586753	0.10437	0.521389	0.950122	0.990261
Funhe2EKm013151	Zinc finger protein 226 (63%Z)	Q8TF20		3.09549	3.41886	4.15983	3.65939	2.99207	4.21103	3.18333	4.10831	3.44556	4.0751	2.51409	5.03699	4.33346	4.37641	4.39686	4.44149	3.42811	4.40002	3.1608	4.3975		3.46513	3.80467	4.13156	3.96559		0.177318	0.62196	0.770994	0.949205	0.401271	0.798646
Funhe2EKm013155	Yip1 interacting factor B (100%P)	Q5BJH7		7.40052	7.32853	7.48695	8.16482	7.55656	7.67757	8.05477	8.20246	8.21664	7.59156	7.75551	7.7633	7.86509	7.50253	7.80759	7.90344	7.88896	8.30524	8.00816	8.05363		7.58748	7.9486	7.73881	8.03189		0.306112	0.739537	0.00945031	0.233878	0.763095	0.947121
Funhe2EKm013158	HHIP protein 1 (100%T)	Q96JK4		7.37542	7.79457	5.7626	6.19305	7.47493	7.31955	6.6486	6.78739	6.51256	6.6231	7.05722	6.48728	6.08323	7.26714	6.75503	6.90526	6.59611	5.88242	6.98722	6.36364		6.92011	6.77824	6.72998	6.54693		0.4218	0.811224	0.534004	0.868168	0.936796	0.987816
Funhe2EKm013159	Transmembrane channel protein 3 (93%P)	Q7Z5M5		6.26982	5.86928	6.11459	6.86638	6.07161	6.33721	5.26921	5.28923	5.47341	6.80054	6.8145	5.92434	6.56046	6.75077	6.64848	6.75233	5.45609	5.81578	6.43953	6.73343		6.23834	5.83392	6.53971	6.23943		0.149501	0.591241	0.150685	0.592764	0.826308	0.963108
Funhe2EKm013181	Heparan sulfate glucosamine 3-O-sulfotransferase (100%P)	Q8IZT8		5.81962	5.51454	5.45771	4.67394	5.35418	5.12278	4.73728	5.11517	5.36997	4.95677	5.81558	5.83047	5.53221	4.80642	4.70269	5.31258	5.10979	5.10119	5.43715	5.13277		5.364	5.06039	5.33747	5.2187		0.697503	0.92808	0.22275	0.668649	0.586501	0.889322
Funhe2EKm013185	Uncharacterized protein			6.28427	6.25227	6.46947	7.97477	6.62778	6.5079	6.00783	6.38435	6.45609	7.0269	6.19077	6.1341	6.48994	6.80406	6.6987	6.6629	6.58658	6.47597	5.8982	6.00974		6.72171	6.47662	6.46352	6.32668		0.33894	0.761976	0.369997	0.781447	0.797067	0.956318
Funhe2EKm013186	Uncharacterized protein (79%Z)			3.23461	5.52329	4.15983	6.35626	5.21798	5.73267	4.92366	5.58389	5.81453	4.54876	5.79654	5.38834	6.14778	5.7547	5.70791	4.63298	3.83086	6.70214	4.91842	6.22785		4.89839	5.3207	5.75905	5.26245		0.334951	0.759072	0.927803	0.985927	0.271679	0.711271
Funhe2EKm013191	Uncharacterized protein			4.76929	4.52599	5.19032	4.60168	5.10788	4.01045	3.65824	4.49077	3.70516	6.24158	5.34005	6.21226	5.96216	5.54229	4.88442	4.2113	2.28614	4.7969	4.72455	6.11364		4.83903	4.42124	5.58824	4.42651		0.375949	0.784638	0.0746814	0.470629	0.382485	0.788439
Funhe2EKm013192	Uncharacterized protein			3.78162	4.34666	5.46153	3.8278	3.56732	3.93888	5.34061	4.54692	5.35287	5.84978	3.01829	4.98892	4.68706	4.57069	3.6477	4.13929	3.60048	4.73483	4.42586	4.74921		4.19699	5.00581	4.18253	4.32993		0.297958	0.734176	0.155618	0.599585	0.317975	0.748162
Funhe2EKm013193	Uncharacterized protein			3.81445	5.27668	6.32487	4.76649	5.40914	3.76318	4.52775	4.69508	3.46744	5.47931	5.37391	5.0247	5.41332	5.89398	4.82469	5.46032	3.8764	5.08714	4.12491	6.7798		5.11833	4.38655	5.30612	5.06572		0.279527	0.717617	0.227443	0.672868	0.534786	0.868378
Funhe2EKm013194	c-C chemokine receptor type (100%P)	Q9NPB9		5.66126	6.16292	5.80565	5.3675	5.63783	5.62562	4.18782	4.87792	4.50262	5.35615	5.27348	5.45779	5.26729	5.67918	5.43636	4.7387	4.67149	4.92684	4.92512	4.78932		5.72703	4.91003	5.42282	4.81029		0.208805	0.65592	0.000275324	0.0516002	0.516798	0.859521
Funhe2EKm013195	E2F transcription factor 5, p130-binding (100%P)	Q15329		4.64089	4.64152	4.88277	4.30548	3.5988	4.75245	5.59069	5.44983	4.88693	4.61318	4.05063	5.20336	5.05532	4.80782	4.25469	3.98787	4.38241	4.95701	4.62773	5.13497		4.41389	5.05861	4.67436	4.618		0.67678	0.921395	0.184526	0.630515	0.117918	0.543609
Funhe2EKm013196	Leucine-rich repeat and coiled-coil domain-containing protein (94%P)	Q9C099		6.40089	6.15831	6.37382	5.91519	6.26122	6.60613	6.00726	6.40864	6.57242	6.65125	6.63162	6.45991	6.19085	6.60962	6.8208	6.62137	6.58642	6.09805	6.77159	6.35743		6.22189	6.44914	6.54256	6.48697		0.115825	0.540811	0.437584	0.819539	0.208087	0.655312
Funhe2EKm013197	G-protein coupled receptor 123 (84%M)	Q86SQ6		7.63331	7.59694	7.33754	7.74891	7.94285	7.45758	7.71481	7.7423	7.42748	7.22951	7.55794	6.46455	7.54277	6.7311	7.28092	7.02621	7.26124	6.27845	7.83483	7.5848		7.65191	7.51434	7.11546	7.19711		0.0363032	0.376896	0.882886	0.975699	0.565546	0.881813
Funhe2EKm013201	Chromosome 10 open reading frame (43%Z)	Q8IVU9		4.18742	3.71176	4.15983	3.77067	3.31757	3.7638	3.14932	3.22028	3.33329	3.4593	2.90622	5.0233	4.33346	4.37641	3.87368	3.99264	2.98021	4.60397	3.5573	4.3975		3.82945	3.3852	4.10261	3.90633		0.129037	0.56093	0.21514	0.661858	0.62411	0.903259
Funhe2EKm013207	Transmembrane prostate androgen-induced protein (100%M)	Q6DGX5		6.70542	5.23609	5.24713	5.42165	5.46155	5.83602	6.08015	6.23736	6.25343	5.62046	6.08973	5.99555	4.97678	5.63103	5.18645	5.26905	5.66525	4.79219	5.56341	6.24068		5.61437	6.00549	5.57591	5.50612		0.241736	0.687355	0.478138	0.841553	0.312982	0.744909
Funhe2EKm013208	Cyclin D-type binding-protein (99%P)	O95273		8.22596	7.71951	8.38324	8.22723	8.29867	7.7885	7.68538	8.17183	7.88473	8.03808	8.00574	7.49306	7.78545	8.03963	8.44779	8.32696	7.73952	8.05375	8.00752	7.99942		8.17092	7.91371	7.95433	8.02543		0.659512	0.915686	0.437244	0.819494	0.17899	0.624334
Funhe2EKm013209	erythrocyte membrane protein band 4.2 (43%P)	O95932		5.55263	2.84547	5.34147	4.57506	5.02314	3.18092	2.92203	2.79529	2.62119	3.07513	2.51409	4.84422	6.34342	6.45067	2.97474	3.57255	2.28614	4.40002	3.37346	4.3975		4.66755	2.91891	4.62543	3.60594		0.542308	0.8716	0.0166848	0.289297	0.491578	0.847621
Funhe2EKm013211	Uncharacterized protein			6.54621	7.05081	6.34869	6.7841	6.77546	6.85301	6.39197	5.96431	6.644	5.74383	6.92204	6.7678	6.66758	6.74357	6.74108	6.41778	6.63048	6.78308	6.65156	6.56207		6.70105	6.31942	6.76841	6.60899		0.171318	0.615325	0.0453142	0.40501	0.385782	0.789558
Funhe2EKm013212	Family with sequence similarity 184, member A (100%P)	Q8NB25		8.37639	8.82294	8.35064	8.75622	8.77574	8.34251	8.57301	9.09926	8.59785	8.49775	8.66926	7.96638	7.90253	8.38729	8.25737	8.21824	8.52108	8.0602	8.64805	8.206		8.61639	8.62208	8.23657	8.33071		0.0136333	0.269749	0.685672	0.923986	0.719748	0.935015
Funhe2EKm013213	Potassium voltage-gated channel subfamily H member 3 (99%M)	Q96L42		6.59864	7.3752	7.38946	6.70232	6.93798	7.24453	6.44094	6.67341	7.0617	6.1996	6.81933	6.75219	6.12135	5.93157	6.13519	7.13018	7.17453	6.40684	6.97263	6.46975		7.00072	6.72403	6.35192	6.83078		0.143438	0.582902	0.574024	0.884257	0.0476797	0.411288
Funhe2EKm013214	SATB homeobox 2 (100%P)	Q9UPW6		5.84807	5.99284	5.62723	4.4327	5.03274	4.77529	5.13772	5.08014	4.71709	4.78772	5.62155	5.28594	4.95719	4.89479	5.04624	4.32699	4.57373	4.40002	4.37395	4.3975		5.38672	4.89959	5.16114	4.41444		0.0484006	0.412502	0.00190348	0.12314	0.446531	0.825422
Funhe2EKm013218	Gamma-crystallin M2 (100%T)	Q4VBU1		6.1734	5.38772	5.90598	5.7727	5.70332	4.51011	5.6297	4.90094	2.83576	5.45889	5.09929	6.04423	6.81611	5.88417	6.2111	5.5382	5.28054	4.93872	4.52964	4.79885		5.78863	4.66708	6.01098	5.01719		0.363322	0.777034	0.003241	0.156542	0.837221	0.965885
Funhe2EKm013225	ETS translocation variant 5 (100%T)	P41161		6.22765	6.72947	6.75398	5.96939	6.46329	6.85774	6.94162	7.61788	7.97744	7.29162	6.71423	7.10612	7.44542	6.2925	6.45337	6.14901	7.62916	7.02917	7.08768	6.38928		6.42875	7.33726	6.80233	6.85686		0.804952	0.95747	0.0378612	0.382638	0.0619343	0.446215
Funhe2EKm013226	Voltage-dependent L-type calcium channel subunit beta-4 (100%M)	O00305		7.70074	8.388	8.33753	9.2937	8.48164	7.56944	7.2313	6.90454	7.50943	7.49742	8.54236	7.83233	8.26313	8.96323	9.1233	7.79475	7.4624	7.60969	7.90904	8.58836		8.44032	7.34242	8.54487	7.87285		0.14592	0.58597	0.000597941	0.0741277	0.32054	0.749815
Funhe2EKm013227	Sema domain, seven thrombospondin repeats (type 1 and type 1), transmembrane domain (TM) and short cytoplasmic domain, (semaphorin) 5B (100%P)	Q9P283		4.46854	4.94761	5.02517	3.21553	4.45397	4.16511	3.65679	3.01322	4.23244	3.64336	4.46394	4.84422	4.55201	4.37641	4.26409	4.79028	3.55363	4.79822	4.13622	4.98846		4.42216	3.74218	4.50013	4.45336		0.122662	0.550303	0.15284	0.596041	0.209429	0.656452
Funhe2EKm013228	Importin-5 (100%P)	O00410		10.4073	10.3291	10.2333	10.2198	10.4588	10.7517	10.5646	10.4702	10.5881	10.7928	10.4372	10.4783	10.4433	9.9066	10.442	10.6684	10.7862	10.8286	10.486	10.3262		10.3297	10.6335	10.3415	10.6191		0.987363	0.997485	0.00258771	0.141438	0.874169	0.973917
Funhe2EKm013229	Autophagy-related protein (100%T)	O75143		10.2469	10.2903	10.5423	10.0163	10.1065	10.1366	10.3143	10.2765	10.3854	10.2331	10.1602	9.98676	9.74391	9.70061	10.1897	9.93166	10.6713	10.1066	10.2677	9.59717		10.2405	10.2692	9.95624	10.1149		0.0722491	0.466767	0.423036	0.811902	0.576422	0.885183
Funhe2EKm013230	Methylthioribulose-1-phosphate dehydratase (100%P)	Q96GX9		6.89061	8.07182	8.03807	7.15395	6.73246	7.29943	4.30862	8.0622	8.36014	7.33942	8.07783	7.68178	8.05223	8.07541	8.52819	7.89924	8.19132	8.5045	8.83376	7.55436		7.37738	7.07396	8.08309	8.19664		0.0400153	0.389658	0.819393	0.961531	0.617195	0.901071
Funhe2EKm013231	TE: Harbinger transposase derived (100%M)	Q96MB7		6.88112	6.89322	7.14721	6.95904	7.04963	6.9185	7.03125	6.8157	6.70819	6.8438	6.89625	6.94561	6.97969	6.58712	7.33328	6.89597	7.1543	6.1234	7.02723	7.08616		6.98604	6.86349	6.94839	6.85741		0.85445	0.970121	0.376121	0.784638	0.894591	0.978014
Funhe2EKm013232	Cyclic AMP-responsive element-binding protein 3 protein 1 (100%P)	Q96BA8		6.79757	6.91957	5.06557	6.18966	6.53853	5.9927	6.19574	6.35548	6.23024	5.52627	6.9043	6.67671	6.29517	6.09977	6.2789	6.46006	6.27376	5.83886	6.43377	5.76683		6.30218	6.06009	6.45097	6.15466		0.569802	0.883625	0.217488	0.664507	0.898733	0.978721
Funhe2EKm013234	NADH dehydrogenase (ubiquinone) Fe-S protein 1, 75kDa (NADH-coenzyme Q reductase) (100%P)	P28331		12.1318	12.194	12.1625	12.2924	12.3187	12.2693	12.3413	12.0746	11.9776	12.0885	12.2365	11.9189	11.9754	11.9801	12.36	12.0833	12.2662	12.0225	11.9394	11.7448		12.2199	12.1503	12.0942	12.0112		0.08367	0.4879	0.3036	0.738012	0.92724	0.985659
Funhe2EKm013235	Unc-50 (C, elegans) (100%P)	Q53HI1		6.9166	7.01363	6.88124	7.29458	7.33161	7.29351	7.27198	7.54469	7.53487	7.56931	6.7968	7.12061	7.12037	7.64777	7.49479	7.49235	7.73621	7.36246	7.41878	6.57285		7.08753	7.44287	7.23607	7.31653		0.936303	0.987672	0.130476	0.56302	0.329635	0.755516
Funhe2EKm013236	Inosine-uridine preferring nucleoside hydrolase (100%P)			12.9832	12.2116	12.1644	13.7704	12.8957	12.2984	10.2271	10.567	9.34818	12.945	12.6823	11.4315	12.158	13.3242	12.5064	13.0146	9.27554	11.6167	11.0094	11.096		12.805	11.0772	12.4205	11.2024		0.797969	0.956318	0.00926466	0.232202	0.615755	0.900505
Funhe2EKm013237	Tyrosine kinase 2-beta (100%P)	Q14289		6.54328	6.62824	6.20043	6.05881	5.64798	5.85108	5.93915	5.35397	5.64307	6.24202	6.06053	6.79512	5.61786	6.16746	5.78025	5.50907	5.10091	5.85575	5.93874	6.43702		6.21575	5.80586	6.08424	5.7683		0.662163	0.916709	0.0740624	0.470287	0.807779	0.958442
Funhe2EKm013238	Rho guanine nucleotide exchange factor (GEF) 7 (100%P)	Q14155		8.16409	8.2584	7.9017	7.78591	8.2979	8.17247	8.05409	8.31047	8.57127	7.27855	7.87246	7.38607	7.50836	7.51492	8.09664	8.22328	8.3571	8.07086	7.92726	7.33493		8.0816	8.07737	7.67569	7.98269		0.14482	0.584677	0.367621	0.779725	0.354736	0.772019
Funhe2EKm013239	CDD: DDE_3, DDE superfamily endonuclease (72%M)			3.52131	3.49053	5.21529	4.19645	4.23825	4.08229	4.99857	3.92192	3.99626	4.13588	4.56489	4.84422	4.33346	5.268	4.83469	4.57901	3.96738	4.84689	4.24089	4.6162		4.13236	4.22698	4.76905	4.45007		0.0633137	0.448958	0.609707	0.898642	0.351388	0.77016
Funhe2EKm013240	Ribonuclease H1 (84%C)	O60930		4.76363	4.74773	5.67524	4.48397	3.96335	3.10136	5.03181	4.36421	4.30905	4.40503	4.75574	4.84422	5.04327	4.37641	4.29154	4.73555	4.40237	4.86776	4.99196	4.3975		4.72678	4.24229	4.66224	4.67903		0.429286	0.815126	0.323338	0.751455	0.290901	0.728966
Funhe2EKm013241	SRY (sex determining region Y)-box (100%P)	O00570		7.21016	6.76699	6.71354	7.40104	7.10922	7.2838	7.96744	7.23727	7.36988	6.7793	7.10588	7.06479	6.52475	7.12943	7.13929	7.49771	7.83122	7.51816	6.9992	6.56647		7.04019	7.32754	6.99283	7.28255		0.790637	0.954554	0.110996	0.531915	0.99454	0.999189
Funhe2EKm013242	Phospholipid-transporting ATPase IC (100%P)	P98196		8.1977	8.0913	8.26857	7.90361	7.87281	7.48708	7.79667	7.60954	7.92526	8.42056	8.07734	7.5103	7.56947	8.09954	8.27496	7.82799	7.67742	7.23574	7.75525	7.82524		8.0668	7.84782	7.90632	7.66433		0.206323	0.654168	0.096596	0.509491	0.93085	0.986776
Funhe2EKm013243	Tubulin, gamma complex associated protein (100%P)	Q96CW5		8.29279	8.58434	8.30247	8.16841	8.4141	8.67353	8.63279	8.44024	8.49615	8.14054	8.38655	7.77865	8.3192	7.99098	8.42233	8.25137	8.85888	8.12748	8.68428	7.71684		8.35242	8.47665	8.17954	8.32777		0.244967	0.68999	0.321964	0.750772	0.929383	0.986324
Funhe2EKm013244	Fibroblast growth factor 14 (85%U)	Q92915		3.70115	3.80788	4.73809	4.24202	3.79086	3.61041	3.77738	3.28033	2.94978	4.64749	3.08316	4.84422	4.33346	4.37641	3.69633	4.59424	3.12651	4.40002	3.1608	4.3975		4.056	3.65308	4.06672	3.93581		0.610794	0.898806	0.35905	0.774851	0.636894	0.907609
Funhe2EKm013246	RCC1 and BTB domain-containing protein 2 (100%P)	Q8NDN9		7.36932	7.57906	7.19231	7.51731	7.21049	7.61111	7.72998	7.88378	7.53342	6.97919	7.61072	7.0185	7.30956	7.48762	7.5295	7.63256	7.73444	7.3246	7.57408	7.26942		7.3737	7.5475	7.39118	7.50702		0.918546	0.98324	0.209175	0.656129	0.796784	0.956264
Funhe2EKm013247	Cytidine and dCMP deaminase domain containing 1 (CDADC1), mRNA protein (100%M)	Q9BWV3		5.98858	5.49488	5.26202	5.75619	5.87298	5.66989	5.17067	5.22916	5.87943	5.49841	5.87613	6.41929	5.98723	6.3194	5.5389	6.07032	6.00782	5.6844	5.43927	5.36917		5.67493	5.48951	6.02819	5.7142		0.0586683	0.438286	0.0976419	0.509893	0.656682	0.914891
Funhe2EKm013248	TE: CDD: zf-RVT, Zinc-binding in reverse transcriptase (32%Z)			3.09549	2.63165	4.86947	3.4121	3.14403	3.50047	4.05348	3.02226	3.99746	4.38904	3.21624	4.84422	5.17937	4.60278	4.33514	3.57255	2.49389	4.40002	4.76056	4.3975		3.43055	3.79255	4.43555	3.92491		0.120392	0.547239	0.832929	0.964679	0.226181	0.671614
Funhe2EKm013249	Calcium-binding protein 39 (100%M)	Q9H9S4		8.42203	8.67697	8.14906	7.76834	8.6598	8.48902	8.18273	8.41119	8.24132	8.06232	8.53331	8.39776	8.24675	7.72434	8.38545	8.28789	8.43494	7.83761	8.36447	7.56086		8.33524	8.27732	8.25752	8.09715		0.386533	0.789833	0.462057	0.833794	0.728215	0.937098
Funhe2EKm013250	MCF.2 cell line derived transforming sequence (100%T)	O15068		10.5853	10.8109	10.625	11.3499	10.6251	10.6708	10.7609	10.7866	10.8889	10.2483	10.6874	10.4695	10.2597	10.8237	11.0367	10.74	10.7689	11.0626	10.7112	10.7234		10.7992	10.6711	10.6554	10.8012		0.954294	0.991128	0.941096	0.988472	0.262048	0.703628
Funhe2EKm013251	Radixin (100%P)	P35241		8.71433	8.62871	8.30555	8.51647	8.89555	8.73221	8.90679	8.76845	8.93001	8.37299	8.8166	8.48224	8.70701	8.033	8.69082	8.41432	9.1192	8.92927	9.12436	8.51423		8.61212	8.74209	8.54594	8.82027		0.962062	0.992884	0.123008	0.550846	0.569058	0.883232
Funhe2EKm013252	Zinc finger CCCH-type containing 12C (100%M)	Q9C0D7		6.72785	7.36525	6.05951	6.36442	7.22533	7.05414	6.61235	7.10188	7.04709	6.19605	7.06823	7.06722	6.2897	6.14699	7.04936	6.63954	7.2957	6.26404	7.13604	6.05424		6.74847	6.8023	6.7243	6.67791		0.739774	0.939789	0.986701	0.997322	0.822534	0.962252
Funhe2EKm013253	Mitogen-activated protein kinase kinase kinase kinase 4 (74%S)	Q16584		10.2118	10.2621	9.8321	10.2234	10.0997	10.5529	10.2058	10.6161	11.01	9.80327	10.0532	9.7786	9.7816	9.67981	9.97629	10.0457	10.7751	10.0945	10.4214	9.58901		10.1258	10.4376	9.8539	10.1851		0.102572	0.51847	0.0496664	0.41618	0.949599	0.990155
Funhe2EKm013254	Carbohydrate sulfotransferase (100%P)	O43529		7.55359	7.16065	7.73981	7.48985	7.66883	7.46915	7.95062	7.75638	7.66544	7.00109	7.30519	6.66926	7.29959	7.12507	7.54325	6.80168	8.14662	7.74844	7.32367	7.44219		7.52254	7.56853	7.18847	7.49252		0.229136	0.674805	0.301676	0.737168	0.442876	0.822957
Funhe2EKm013254l2	Zinc finger CCCH domain-containing protein (100%M)	Q5T200		10.0842	10.1267	9.81756	10.1067	10.1427	10.5816	10.4377	10.6199	10.6432	10.2311	10.0738	10.2678	9.65802	9.43394	9.97768	10.1295	10.5981	10.0598	10.4679	9.66991		10.0556	10.5027	9.88225	10.185		0.0594044	0.439601	0.00688907	0.211208	0.559137	0.879072
Funhe2EKm013254l3	Carboxypeptidase B2 (plasma) (99%P)	Q96IY4		8.183	7.91122	8.15514	7.75109	7.65909	7.13886	8.06484	6.7901	7.91816	7.87573	7.78508	7.38507	7.85752	7.82626	7.9267	7.6997	8.26623	7.49846	7.80737	7.21477		7.93191	7.55754	7.75612	7.69731		0.916088	0.982857	0.216259	0.66266	0.362286	0.776417
Funhe2EKm013255	60S ribosomal protein L31 (100%M)	P62899		12.9069	12.7222	12.6649	13.0385	12.905	12.9949	13.4195	13.1131	13.0831	12.8846	12.8435	12.1827	12.3649	13.2533	12.8235	13.0626	13.3191	13.4096	13.0663	12.6692		12.8475	13.0991	12.6936	13.1054		0.571597	0.884028	0.0194983	0.30718	0.539478	0.870318
Funhe2EKm013257	Asparagine-linked glycosylation 11, alpha-1,2-mannosyltransferase (100%P)	Q2TAA5		6.90108	6.83743	6.57923	6.88023	6.78069	7.0434	6.9673	6.77374	6.53655	7.16643	6.73292	7.26829	6.30002	6.56534	6.52916	6.92839	7.29369	7.59213	7.2444	6.95524		6.79573	6.89748	6.67915	7.20277		0.440571	0.821556	0.0185275	0.30056	0.0960852	0.509045
Funhe2EKm013258	Ras association (RalGDS/AF-6) and pleckstrin domains 1 (75%M)	Q70E73		8.72836	8.79286	8.46647	8.59041	8.77961	9.15229	9.00176	9.53775	9.26716	8.04832	8.73155	8.7153	8.68868	7.84663	8.72069	8.49914	9.61361	8.27506	9.24461	8.45297		8.67154	9.00146	8.54057	8.81708		0.449901	0.827426	0.155818	0.599853	0.897276	0.978475
Funhe2EKm013260	FAST kinase domain-containing protein (100%M)	Q9NYY8		6.35402	5.85957	6.08391	6.53482	5.91517	7.05486	6.55066	6.10892	5.5421	6.39933	6.75228	6.4551	5.86286	5.1344	6.01798	6.87092	5.9611	7.10742	6.84388	6.49438		6.1495	6.33117	6.04452	6.65554		0.62641	0.903978	0.0918506	0.501918	0.345865	0.766424
Funhe2EKm013262	Family with sequence similarity 134, member A (100%P)	Q8NC44		9.37106	9.06078	8.804	8.92703	8.92673	9.19812	9.36237	9.63917	9.61688	9.18657	8.56809	9.2139	8.85809	8.63654	9.04703	8.79555	9.65185	8.34319	9.03253	8.5574		9.01792	9.40062	8.86473	8.8761		0.0333312	0.366914	0.194588	0.64154	0.220257	0.666952
Funhe2EKm013263	Kinase, AMP-activated, gamma 3 non-catalytic subunit (97%P)	Q9UGI9		4.95878	4.84022	4.93153	5.76412	5.67004	5.61259	4.30941	5.27553	5.25465	7.08274	6.67476	5.55886	5.40026	5.99977	5.27459	5.67281	4.20864	6.02073	5.59611	6.47249		5.23294	5.50698	5.78165	5.59416		0.357678	0.77375	0.899031	0.978721	0.501665	0.852231
Funhe2EKm013264	Cyclin Pas1/PHO80 domain containing (100%P)	Q9BV87		9.60704	9.81912	9.38058	9.38216	9.79058	9.33951	9.46185	9.65744	9.3342	9.72629	9.84077	8.93394	9.27906	9.40855	9.68287	9.5349	9.50288	9.17516	9.53234	9.07893		9.59589	9.50386	9.42904	9.36484		0.191562	0.63867	0.4961	0.849783	0.902759	0.979501
Funhe2EKm013265	ATP-binding cassette, sub-family B (MDR/TAP), member (100%P)	Q9NP58		8.38155	8.40368	7.91176	8.47911	8.26161	8.88543	8.50555	8.6716	8.528	9.77107	8.56458	8.06812	8.21878	7.85872	8.18958	8.95085	8.58369	8.39409	8.52984	9.12626		8.28754	8.87233	8.17996	8.71695		0.411716	0.805366	0.00242155	0.137162	0.880151	0.975485
Funhe2EKm013266	Neuropilin-2 (100%M)	O60462		10.3296	10.3646	9.50154	9.79761	10.2461	10.1549	10.1565	10.4755	10.5804	9.7067	10.1036	9.27896	9.72563	9.35161	9.68228	9.67759	10.5726	9.13983	10.1852	9.6209		10.0479	10.2148	9.62842	9.83923		0.0461002	0.407382	0.319588	0.749074	0.90648	0.980523
Funhe2EKm013267	Partitioning defective 3 B (100%M)	Q8TEW8		8.1391	7.94804	7.68311	7.95191	8.02653	8.24419	8.16528	8.31677	7.87404	8.39194	8.0483	7.80357	7.65451	7.96967	8.09183	8.01379	8.42353	7.91955	8.08966	7.64719		7.94974	8.19844	7.91358	8.01874		0.272579	0.711661	0.0809637	0.483555	0.460893	0.832968
Funhe2EKm013270	Zona pellucida sperm-binding protein (100%M)	P21754		4.56348	3.34526	4.15983	4.39147	4.53739	4.34289	4.15188	3.66825	3.33265	3.4739	4.46349	4.84422	4.33346	4.60891	4.54551	4.15993	4.15884	4.61115	4.45297	5.27477		4.19949	3.79391	4.55912	4.53153		0.00935073	0.232842	0.260791	0.70252	0.324152	0.751741
Funhe2EKm013272	Muscleblind 2 (100%P)	Q9NUK0		7.09541	7.60992	6.91967	6.72669	7.34234	7.08696	6.93928	7.49412	7.40014	6.38046	6.738	7.5185	6.69395	5.66758	6.71595	6.29341	7.62131	6.70242	6.83581	6.96582		7.13881	7.06019	6.6668	6.88375		0.162921	0.606947	0.75903	0.94624	0.514456	0.858249
Funhe2EKm013273	Uncharacterized protein			7.39013	7.00867	6.93657	6.74217	7.01455	6.70331	6.15089	7.38973	6.81233	6.23786	6.51651	7.12085	6.86222	6.50802	6.65184	6.3994	6.90267	5.8195	6.46494	6.36558		7.01842	6.65882	6.73189	6.39042		0.104728	0.521587	0.0451594	0.404819	0.955901	0.99155
Funhe2EKm013274	RAP2A, member of RAS oncogene family (100%P)	B8JIV0		7.41466	7.72055	7.21607	7.4698	7.1123	7.14273	7.27319	7.41017	7.42773	6.75799	7.20113	6.84995	7.27996	7.25718	7.31853	7.28462	6.91616	6.95262	7.10812	6.80382		7.38667	7.20236	7.18135	7.01307		0.067187	0.457485	0.0984608	0.510563	0.937418	0.987816
Funhe2EKm013275	39S ribosomal protein L39, mitochondrial (100%M)	Q9NYK5		8.03555	8.19294	8.17806	8.50462	8.39455	8.49972	8.55192	8.02592	8.19572	7.99497	8.32029	7.87907	7.841	7.53948	8.06581	8.58995	8.63801	8.80334	8.47686	7.98019		8.26114	8.25365	7.92913	8.49767		0.716664	0.934255	0.0316019	0.360255	0.0278873	0.345762
Funhe2EKm013277	Junctional adhesion molecule B (99%P)	P57087		8.23269	8.08373	7.84911	8.08297	7.9199	8.17612	7.96961	7.88174	7.98952	7.20051	8.32063	7.70907	7.90991	8.0068	8.05803	7.93005	8.24681	7.89653	8.27042	7.85166		8.03368	7.8435	8.00089	8.03909		0.480799	0.842734	0.510016	0.856211	0.326287	0.75349
Funhe2EKm013279	ATP synthase, H+ transporting, mitochondrial Fo complex, subunit F6 (96%P)	P18859		9.52612	9.57668	9.93489	10.3391	9.74878	9.40337	10.0003	9.58371	9.54317	9.5898	9.73589	9.88404	9.38416	10.1918	10.0689	9.868	9.80704	9.8118	9.49217	9.42087		9.82511	9.62407	9.85297	9.67998		0.73683	0.938789	0.146287	0.586524	0.910273	0.981597
Funhe2EKm013280	Uncharacterized protein	P05067		9.8527	10.3448	10.1933	10.895	10.1074	10.2409	10.4983	10.6466	10.6542	10.3225	10.3092	9.62234	10.0424	10.3283	10.5368	10.1508	10.2965	10.3964	10.4385	10.2751		10.2786	10.4725	10.1678	10.3115		0.299986	0.735445	0.202254	0.649212	0.845745	0.967532
Funhe2EKm013281	Amyloid beta (A4) precursor protein (100%T)	P05067		10.668	10.9507	9.97905	10.259	10.6791	10.7113	10.9958	11.2679	11.5378	10.5032	10.5605	10.2261	10.3936	9.18484	10.5578	10.2659	11.264	10.1966	11.0067	9.95636		10.5072	11.0032	10.1846	10.5379		0.0927878	0.503186	0.0718952	0.465948	0.750389	0.942666
Funhe2EKm013282	Cysteine and tyrosine-rich protein (100%T)	Q96J86		4.80727	3.47848	4.71812	4.75693	3.96789	4.57583	4.53652	3.82107	4.45366	4.85444	3.58053	5.18021	4.89484	4.96602	4.11759	4.70354	3.94906	5.33286	3.86857	4.3975		4.34574	4.44831	4.54784	4.45031		0.695616	0.927256	0.992278	0.998737	0.701273	0.929238
Funhe2EKm013283	ADAM metallopeptidase with thrombospondin type 1 motif, 1 (97%P)	Q9UHI8		9.34028	9.39845	8.72426	8.09148	9.08691	9.00837	10.0858	9.81247	9.71032	10.5653	8.97867	8.44856	9.16074	8.09654	8.62327	8.19651	9.52902	7.89044	9.44474	7.97225		8.92828	9.83646	8.66156	8.6066		0.0134471	0.268528	0.132857	0.566342	0.0927988	0.503207
Funhe2EKm013284	ADAM metallopeptidase with thrombospondin type 1 motif, 5 (100%T)	Q9UNA0		9.00337	8.93129	7.92335	8.42669	8.77765	8.53551	8.90541	9.12345	8.95773	9.1615	9.08749	8.27146	8.52239	8.38644	8.65584	8.61591	8.60477	8.0519	8.80888	8.98707		8.61247	8.93672	8.58473	8.61371		0.275638	0.714236	0.272404	0.71156	0.356156	0.772431
Funhe2EKm013285	Transporter (95%P)	P48066		7.1122	6.97141	6.37881	6.68724	7.03688	7.01115	7.00056	7.66509	7.49703	7.58709	7.47285	6.3471	6.85389	6.12878	6.96507	7.16735	7.65497	6.33326	7.11972	7.37144		6.83731	7.35218	6.75354	7.12935		0.430806	0.816256	0.0320654	0.362104	0.718721	0.934789
Funhe2EKm013287	Lysine-specific demethylase 6A (100%P)	O15550		9.95339	9.7801	9.68322	9.81238	9.45426	9.72683	9.79171	9.7682	10.0741	9.84855	9.70883	9.658	9.37929	9.47258	9.81169	9.61177	10.271	9.45245	9.94325	9.48973		9.73667	9.84187	9.60608	9.75364		0.296196	0.732752	0.23021	0.675935	0.837065	0.965831
Funhe2EKm013288	Centromere protein L (100%P)	Q8N0S6		5.76963	5.33384	6.30172	5.81415	5.81313	6.24708	5.97063	5.76555	5.87967	5.92867	5.69343	6.02629	5.87406	5.41455	5.92983	5.91907	5.97653	6.49519	6.19424	7.03209		5.80649	5.95832	5.78763	6.32342		0.247308	0.691494	0.0298106	0.352445	0.201644	0.648698
Funhe2EKm013289	Calcium/calmodulin-dependent serine protein kinase (MAGUK family) (100%M)	O14936		10.3194	10.397	9.94967	9.94313	10.4304	10.2692	10.2835	10.5071	10.4304	9.77705	10.2435	10.0086	9.85762	9.49996	10.1579	10.2678	10.6846	9.86424	10.2774	9.671		10.2079	10.2534	9.95352	10.153		0.217681	0.664644	0.388672	0.79128	0.585329	0.888881
Funhe2EKm013291	G protein-coupled receptor 34 (100%P)	Q9UPC5		5.62952	4.22209	4.53157	4.50299	4.54405	5.01609	4.6282	4.23378	5.09887	5.11607	4.14785	5.96077	4.55717	5.30273	5.20425	5.06948	5.27377	5.17384	4.27195	5.15408		4.68605	4.8186	5.03455	4.98862		0.285451	0.722819	0.855844	0.97028	0.708654	0.931473
Funhe2EKm013292	Interleukin-1 receptor accessory protein 1-B (100%T)	Q9NZN1		7.21161	8.21999	7.70161	8.21569	8.09864	7.75623	8.22286	8.20934	8.18528	7.88555	7.80921	7.28113	7.78533	8.03753	8.12473	7.95797	8.27893	7.5192	7.81835	7.65875		7.88951	8.05185	7.80759	7.84664		0.341389	0.763477	0.501425	0.852231	0.679314	0.922355
Funhe2EKm013293	Uncharacterized protein	Q05DI9		3.81833	4.12604	4.87357	4.69701	4.75677	3.89137	3.70618	4.02289	4.66816	4.77259	3.49945	5.26752	4.66519	4.86598	4.26082	4.10232	3.42509	5.12078	4.44283	5.51745		4.45434	4.21224	4.51179	4.52169		0.522511	0.862401	0.684521	0.923669	0.659398	0.915686
Funhe2EKm013295	Uncharacterized protein (85%P)			5.54531	5.49541	5.7964	5.67216	5.29656	5.49265	5.82153	5.78903	5.58762	5.05186	5.28145	5.43167	5.73423	5.09319	6.00039	5.33105	5.66657	6.38689	5.46379	5.00255		5.56117	5.54854	5.50819	5.57017		0.924411	0.98473	0.881289	0.975563	0.821468	0.961997
Funhe2EKm013296	FERM and PDZ domain-containing protein 4 (100%M)	Q14CM0		7.86272	8.14907	7.33468	8.42442	9.04407	8.41269	7.92459	8.8774	7.74592	7.40022	8.45748	8.29334	7.09846	7.86004	8.54363	8.46019	8.36132	7.05876	8.00461	8.02426		8.16299	8.07216	8.05059	7.98183		0.706725	0.930899	0.766902	0.947874	0.967255	0.994039
Funhe2EKm013298	Male-specific lethal 3 (100%P)	Q8N5Y2		9.09677	9.20631	8.95742	8.78763	9.18951	9.19198	9.10359	8.9551	9.1801	8.78376	9.09679	8.60704	8.4495	8.36441	9.13705	8.92145	9.21285	9.22072	9.22384	8.71327		9.04753	9.04291	8.73096	9.05842		0.194006	0.640867	0.165309	0.60929	0.154238	0.598055
Funhe2EKm013300	Rho GTPase activating protein 6 (100%P)	O43182		6.51235	6.43293	6.14295	5.17248	6.47591	6.5174	6.38168	5.98511	6.54778	6.22016	6.37957	6.71638	6.45514	6.12041	6.25277	5.87571	6.62576	5.91464	6.75018	6.09754		6.14732	6.33043	6.38486	6.25276		0.647832	0.911863	0.883776	0.975948	0.372351	0.782589
Funhe2EKm013301	Midline 1 (Opitz/BBB syndrome) (100%S)	O15344		8.75996	8.97263	8.66481	8.86006	9.27944	9.0513	9.02922	9.27105	8.97243	8.35646	8.76035	8.23051	8.57881	8.19758	8.67911	8.49438	9.37957	8.28643	8.8069	8.63614		8.90738	8.93609	8.48927	8.72068		0.0426577	0.397943	0.379273	0.786786	0.491162	0.847621
Funhe2EKm013302	Carboxymethylenebutenolidase (95%U)	Q96DG6		5.34585	4.60139	4.15983	4.90758	5.609	5.95922	6.55692	6.06704	6.2095	5.38214	5.36184	5.1142	7.12539	5.86902	6.39945	5.19162	4.64783	5.75438	6.03297	6.99324		4.92473	6.03496	5.97398	5.72401		0.255907	0.698472	0.188707	0.635135	0.045332	0.40503
Funhe2EKm013303	Alpha/beta hydrolase domain-containing protein 17A (100%P)	Q96DG6		7.34282	7.18226	8.14321	7.37855	7.56512	8.34858	6.66509	8.8594	8.20762	7.94859	8.03035	7.18123	7.22377	7.76498	7.26612	8.11913	7.49137	7.96775	7.71535	9.28508		7.52239	8.00586	7.49329	8.11574		0.8823	0.975621	0.0560993	0.432347	0.799073	0.956318
Funhe2EKm013304	Chaperonin containing TCP1, subunit 5 (epsilon) (100%P)	P48643		12.0715	11.9072	11.9007	12.0706	12.1032	12.0114	12.3761	12.3012	12.3361	11.9879	11.9854	11.4073	11.7613	11.8257	12.2116	12.0204	12.4806	12.1909	12.2724	11.631		12.0106	12.2025	11.8383	12.1191		0.254972	0.697862	0.0444173	0.402611	0.687038	0.924319
Funhe2EKm013305	5-methyltetrahydrofolate-homocysteine methyltransferase reductase (100%P)	Q9UBK8		7.68122	7.7854	7.84101	7.75529	8.00166	7.95183	7.72513	7.66705	7.98797	8.09152	7.80048	7.27909	7.37341	7.86519	7.66531	8.46558	7.6337	8.24478	7.886	7.34946		7.81292	7.8847	7.59669	7.9159		0.473329	0.839344	0.14022	0.577549	0.340658	0.76315
Funhe2EKm013306	Sema domain, seven thrombospondin repeats (type 1 and type 1), transmembrane domain (TM) and short cytoplasmic domain, (semaphorin) 5A (100%M)	Q9P283		9.69131	9.7369	8.97517	9.46389	9.62784	9.4044	9.47972	9.3604	9.67723	9.22285	9.81586	8.92524	9.06188	8.67818	9.41816	9.77126	9.89084	9.15892	9.58777	8.84528		9.49902	9.42892	9.17986	9.45081		0.367679	0.779725	0.539906	0.870536	0.303305	0.737932
Funhe2EKm013308	Uncharacterized protein (99%P)			8.83992	8.89295	8.57678	8.28128	8.62558	9.00557	9.14238	9.14069	9.28689	8.71884	9.0006	8.27831	8.59606	8.04296	8.92567	8.50208	9.13053	8.04252	9.29422	8.32402		8.6433	9.05887	8.56872	8.65868		0.175095	0.61922	0.150321	0.592368	0.344961	0.765851
Funhe2EKm013309	Translocase of inner mitochondrial membrane 21 (100%P)	Q9BVV7		7.04726	7.14423	7.4381	7.4056	7.03456	7.21333	7.54673	7.03626	7.36507	6.8269	7.07683	7.05724	7.11025	7.51078	7.62301	7.31163	7.67119	7.46095	7.31777	7.37643		7.21395	7.19766	7.27562	7.4276		0.175067	0.61922	0.518461	0.860466	0.424905	0.812835
Funhe2EKm013310	Neuropilin and tolloid protein 1 (100%T)	Q8TDF5		6.8628	6.50266	6.59784	6.82594	6.50169	6.43215	5.96948	6.17821	6.29098	5.90884	6.32195	6.27824	6.86034	5.60319	6.08409	6.11286	5.95686	6.13408	6.12757	6.25622		6.65819	6.15593	6.22956	6.11752		0.0725955	0.467576	0.0223723	0.321418	0.127861	0.558233
Funhe2EKm013313	F-box only protein (100%P)	Q8NCQ5		3.94268	2.63165	4.37712	4.02342	4.72499	5.02394	4.80069	4.4507	4.15886	4.15241	3.59012	4.84422	4.33346	4.60806	3.89479	4.68811	3.64175	5.10304	4.00998	5.71969		3.93997	4.51732	4.25413	4.63251		0.477071	0.841097	0.124608	0.553881	0.740195	0.939893
Funhe2EKm013314	Cerebellin 2 precursor (100%M)	Q8IUK8		7.83031	7.79373	7.45702	8.2268	7.78023	8.0067	8.0397	7.61277	8.12502	7.38757	7.78172	7.30848	7.37575	7.58553	7.62601	7.74249	7.62129	8.02059	7.79245	7.60268		7.81762	7.83435	7.5355	7.7559		0.120411	0.547266	0.296638	0.733193	0.367893	0.779804
Funhe2EKm013318	Suppressor of cytokine signaling (100%P)	O14544		6.72945	6.59135	5.79639	5.97651	6.55487	6.19803	6.28467	6.96554	6.65907	6.23392	6.14063	5.83889	6.24031	5.91901	6.0592	6.26304	6.49731	5.46009	5.80861	5.71846		6.32972	6.46825	6.03961	5.9495		0.0197301	0.308202	0.878703	0.975161	0.474661	0.839949
Funhe2EKm013319	Rotatin (100%P)	Q86VV8		7.95521	8.19413	8.01726	7.97709	8.16217	8.25382	8.23683	7.8647	8.1702	8.30094	7.89722	7.93653	7.2521	7.42348	7.94899	7.97105	8.26035	8.2175	8.018	8.17404		8.06117	8.1653	7.69166	8.12819		0.0407918	0.392057	0.00923968	0.232135	0.0876612	0.494751
Funhe2EKm013320	CD226 antigen (90%P)	Q15762		5.21546	5.33228	5.87989	5.87234	5.2754	5.63499	5.59079	4.86143	5.85522	5.48299	5.59772	6.07744	6.04175	6.15609	5.07462	5.13584	4.90715	6.11114	5.53015	5.36503		5.51508	5.48508	5.78952	5.40986		0.592807	0.891976	0.278394	0.716644	0.35243	0.770723
Funhe2EKm013321	Docking protein (100%P)	Q6PKX4		6.42522	7.59726	7.18944	7.63001	7.33343	7.58519	7.29726	7.44159	7.71505	7.93753	7.3573	5.99394	6.69093	7.82373	7.7022	7.54225	7.76012	6.8914	7.07389	7.31699		7.23507	7.59533	7.11362	7.31693		0.386174	0.789558	0.227256	0.672762	0.731134	0.937561
Funhe2EKm013324	Cysteine-rich secretory protein LCCL domain containing 1 (100%P)	Q9H336		7.16578	6.62083	5.96534	6.13673	6.49217	6.24108	6.10637	5.71982	6.65836	5.61456	6.54654	5.67105	6.44115	6.53564	5.89143	5.97894	6.40705	6.76566	6.82108	5.69075		6.47617	6.06804	6.21716	6.3327		0.988933	0.997902	0.475926	0.840584	0.209837	0.65686
Funhe2EKm013327	Peptidase inhibitor 15-A (100%P)	O43692		7.0949	6.20933	6.75361	6.5895	6.57149	6.65772	7.50578	6.93507	7.07189	8.18941	7.05139	6.45488	6.53902	6.71219	6.60754	6.56035	6.77325	6.87529	6.82034	6.24366		6.64377	7.27197	6.67301	6.65458		0.103594	0.520299	0.0924764	0.502733	0.0759348	0.472585
Funhe2EKm013329	Ganglioside-induced differentiation-associated protein (100%P)	Q8TB36		7.39472	7.61498	7.64392	7.80165	7.3269	7.31809	7.78097	7.81752	7.50733	6.90234	6.69793	6.78033	7.13999	7.34437	7.27423	7.6106	7.23476	7.46596	6.94915	7.53416		7.55644	7.46525	7.04737	7.35892		0.0304909	0.354804	0.407927	0.803233	0.139921	0.577281
Funhe2EKm013330	Junctophilin-1 (100%P)	Q9HDC5		11.3575	11.4143	11.1734	10.8658	11.4484	11.1414	10.6172	11.3208	10.9061	10.6852	10.8629	10.8693	10.8551	10.4058	10.9465	10.6543	10.571	9.88107	10.7533	10.435		11.2519	10.9341	10.7879	10.4589		0.00170594	0.117767	0.0197254	0.308202	0.964704	0.993517
Funhe2EKm013332	Transcription elongation factor B (SIII), polypeptide 1 (15kDa, elongin C) (100%S)	Q15369		9.24741	9.09824	9.2602	9.73953	9.10588	9.41975	9.58933	9.64211	9.61176	9.40705	9.32064	8.46278	8.72177	9.24641	9.29786	9.52828	9.37816	9.92626	9.32369	9.06475		9.29025	9.534	9.00989	9.44423		0.172794	0.616797	0.0187862	0.302302	0.473096	0.839285
Funhe2EKm013333	Ubiquitin-conjugating enzyme E2 W (97%T)	Q96B02		5.99718	6.5758	5.95325	5.88661	6.361	6.08483	6.6247	6.85664	6.6794	6.2689	6.21582	6.31403	6.1996	5.58788	5.83166	5.86457	6.37691	6.08749	6.16353	5.84693		6.15477	6.50289	6.0298	6.06789		0.0454018	0.405142	0.15394	0.59769	0.247052	0.691115
Funhe2EKm013334	Double-stranded RNA-binding protein Staufen (89%M)	Q9NUL3		10.0997	10.1586	9.30141	9.46634	10.0229	10.2128	10.0275	10.1287	10.3331	9.38829	9.92114	9.5778	9.7517	9.2107	9.93203	9.7387	10.2879	9.70128	10.1102	9.40411		9.80979	10.0181	9.67867	9.84844		0.358482	0.7743	0.252005	0.695588	0.905115	0.980202
Funhe2EKm013335	Uncharacterized protein			8.38592	8.77559	8.09749	8.76446	8.88982	8.651	8.45928	8.51622	8.54925	8.014	8.91083	7.86792	8.45256	8.79212	8.82738	8.63666	8.56559	8.5619	8.70823	8.02836		8.58266	8.43795	8.57016	8.50015		0.867312	0.973027	0.473873	0.839609	0.801855	0.9569
Funhe2EKm013336	Retinol dehydrogenase 10 (all-trans) (100%P)	Q8IZV5		8.00014	8.66471	7.78554	7.82983	8.49845	8.60788	8.54723	8.39956	9.15674	8.50865	8.15994	7.26523	8.03035	7.76185	7.89206	7.99036	8.73812	7.83141	8.61168	8.25685		8.15573	8.64401	7.82189	8.28569		0.0473909	0.4105	0.00932648	0.232842	0.940392	0.988472
Funhe2EKm013338	Uncharacterized protein (100%M)			5.46164	6.20219	6.3407	6.25515	6.12785	6.02949	6.09212	6.40096	5.94964	5.968	5.706	6.45952	5.8406	6.10084	5.61359	6.38532	6.23577	6.15419	6.33199	6.14736		6.07751	6.08804	5.94411	6.25093		0.903468	0.979662	0.20334	0.650214	0.233459	0.67896
Funhe2EKm013339	60S ribosomal protein L7 (100%P)	P18124		14.2066	14.1161	14.2117	14.3721	14.3012	14.22	14.5801	14.4567	14.4428	14.2022	14.2583	13.4317	13.7881	14.2765	14.2212	14.2115	14.4286	14.2977	14.247	13.8189		14.2415	14.3804	13.9951	14.2008		0.0637291	0.450201	0.126858	0.556968	0.758843	0.94617
Funhe2EKm013340	Somatomedin-B and thrombospondin type-1 domain-containing protein (100%P)	Q8IVN8		7.12812	6.90832	7.71833	7.62862	6.80477	6.60553	7.388	7.00078	7.02055	7.65373	7.51404	7.11282	6.70037	7.25068	7.34343	7.94478	6.76147	6.51477	6.36068	6.51018		7.23763	7.13372	7.18427	6.81837		0.38326	0.788744	0.270113	0.710157	0.533128	0.867862
Funhe2EKm013341	Telomeric repeat-binding factor (100%M)	P54274		6.24031	6.81846	6.49789	6.72702	6.87212	6.97286	6.75525	6.66489	7.12969	6.68748	7.29174	6.26988	6.84426	7.51754	7.0341	7.19993	6.93058	7.6654	6.86326	6.8105		6.63116	6.84204	6.9915	7.09393		0.0609161	0.443454	0.317587	0.747956	0.725692	0.936742
Funhe2EKm013342	Potassium voltage-gated channel subfamily B member 2 (100%P)	Q92953		5.83876	6.20967	6.47596	6.72419	6.72154	6.58959	5.43068	5.8413	5.65567	6.27634	5.50182	6.02343	6.21828	6.20886	6.06543	5.34083	6.06438	5.455	6.11619	5.88193		6.39403	5.95872	6.00356	5.77167		0.107579	0.52654	0.0664594	0.456167	0.556619	0.877838
Funhe2EKm013344	Transient receptor potential cation channel subfamily A member (99%P)			6.15132	6.11566	6.50561	5.61934	6.19667	5.76077	5.58044	6.09341	6.40408	5.48137	6.22478	5.74752	5.54066	6.37566	5.86838	6.15084	5.88374	5.85887	6.2602	6.63438		6.11772	5.86401	5.9514	6.15761		0.682136	0.923049	0.878233	0.975054	0.151224	0.593668
Funhe2EKm013346	Musculin (100%M)	O60682		4.16494	4.62157	4.47068	4.22807	4.5481	5.25884	4.98212	4.62127	4.16353	3.55936	4.97143	5.00355	5.19946	5.28629	4.74123	4.84058	4.29139	4.40002	4.22155	5.19417		4.40667	4.51702	5.04039	4.58954		0.0797856	0.481453	0.38046	0.787304	0.156569	0.600432
Funhe2EKm013347	Eyes absent (100%P)	Q99502		9.76099	9.65294	8.99935	9.14738	9.54827	9.44762	9.45143	9.69045	9.74241	8.61747	9.56082	8.72957	9.36241	8.90682	9.40066	9.49392	9.88688	9.02557	9.66179	8.94529		9.42179	9.38988	9.19206	9.40269		0.541823	0.871515	0.614542	0.900061	0.495794	0.849724
Funhe2EKm013349	Ring finger protein (C3H2C3 type) (100%P)	Q9Y252		6.80753	7.09211	6.76107	7.39207	7.08296	7.19459	6.929	7.6077	7.45734	6.84307	6.96512	6.94418	6.96795	6.8081	6.8282	6.80574	7.4128	6.63806	7.15736	6.47766		7.02715	7.20634	6.90271	6.89832		0.109473	0.529122	0.503084	0.85296	0.482232	0.843396
Funhe2EKm013351	XK, Kell blood group complex subunit-related family, member (100%P)	Q5GH70		3.8616	4.37586	4.33111	3.82593	3.86451	4.02337	3.68378	2.96703	2.93617	3.69674	4.15737	5.29817	5.51945	4.67288	4.05021	4.09566	3.50495	4.40002	3.66676	5.21831		4.0518	3.46142	4.73962	4.17714		0.0114913	0.253806	0.0323121	0.362964	0.955451	0.991501
Funhe2EKm013352	Translocating chain-associated membrane protein 1 1 (100%M)	Q15629		7.54338	8.05872	7.31424	7.54063	7.65463	8.11127	7.6131	8.26236	8.11268	7.89659	7.96728	7.67679	7.56889	6.75922	7.78998	8.03133	8.26739	7.48626	8.22896	8.1496		7.62232	7.9992	7.55243	8.03271		0.905837	0.980366	0.0120346	0.258064	0.737136	0.938846
Funhe2EKm013353	Nuclear receptor coactivator 2 (100%T)	Q15596		9.71865	9.98103	9.58567	9.42321	9.82532	9.50465	9.6901	10.0742	9.82458	9.49389	9.60217	9.07974	9.61732	9.12446	9.55651	9.3755	10.0137	8.77616	9.66551	8.88385		9.70678	9.71749	9.39604	9.34295		0.036231	0.376873	0.889347	0.976946	0.834129	0.964718
Funhe2EKm013354	PR domain zinc finger protein (100%P)	Q9GZV8		4.47083	4.24957	4.735	4.68509	3.59603	3.17532	3.33722	3.37355	3.32907	4.15699	3.69608	4.84422	4.55102	4.80946	3.89804	3.57255	3.3514	4.40002	3.7281	4.81445		4.34731	3.47443	4.35976	3.9733		0.274467	0.713387	0.0131888	0.26705	0.297673	0.733802
Funhe2EKm013355	Solute carrier organic anion transporter family member 5A1 (100%T)	Q9H2Y9		9.20793	9.21585	8.56925	9.07377	9.33805	9.22395	9.3004	9.67711	9.66135	9.56861	9.33632	8.57631	8.53246	8.64853	8.82493	9.46094	9.59787	8.66794	9.32845	8.98517		9.08097	9.48628	8.78371	9.20807		0.0547915	0.428942	0.00870849	0.227134	0.946161	0.989332
Funhe2EKm013357	Chromosome 8 open reading frame (100%T)	Q49A92		6.11242	5.55608	6.23214	6.45122	6.15632	6.59849	6.59261	6.01594	6.20446	6.27671	6.1842	5.98247	6.59529	6.08464	6.41292	6.24429	6.65008	6.40043	6.3433	6.03836		6.10164	6.33764	6.2519	6.33529		0.545457	0.872966	0.200939	0.647769	0.532913	0.867835
Funhe2EKm013358	Phosphatidylinositol 3,4,5-trisphosphate-dependent Rac exchanger 2 protein (65%P)	Q70Z35		7.21552	6.43061	6.67181	6.41265	6.61777	5.82293	6.55115	6.59351	6.07131	6.22017	6.66249	6.67976	6.27468	6.15476	6.76336	5.97048	6.57991	5.94968	6.5283	5.90046		6.66967	6.25181	6.50701	6.18576		0.430834	0.816287	0.0188847	0.302946	0.737247	0.938861
Funhe2EKm013359	Phosphatidylinositol 3,4,5-trisphosphate-dependent Rac exchanger 2 protein (76%P)	Q70Z35		4.54283	3.94316	4.15983	4.09086	4.53817	3.6371	3.94905	5.131	3.24933	4.10022	4.15336	5.4225	4.59033	4.37641	2.97474	3.98624	3.85275	4.40002	3.58112	4.3975		4.25497	4.01334	4.30347	4.04353		0.886774	0.976604	0.370119	0.781459	0.973559	0.995165
Funhe2EKm013360	carboxypeptidase A6 (46%P)	Q8N4T0		3.09549	4.14541	4.15983	3.35474	4.31885	3.87403	4.54211	3.93279	4.138	4.09953	3.00446	5.08087	4.73554	4.37641	2.97474	3.82305	3.90665	4.95016	4.49804	4.3975		3.81487	4.11729	4.03441	4.31508		0.46532	0.835708	0.311504	0.743972	0.969382	0.994535
Funhe2EKm013361	Carboxypeptidase A6 (100%P)	Q8N4T0		4.28343	4.4818	4.15983	4.47661	4.78353	4.49052	4.31533	4.27869	5.11925	4.19319	4.08429	5.69821	4.90613	5.52772	4.78288	5.37092	4.41612	5.10393	5.08514	4.81322		4.43704	4.47939	4.99985	4.95787		0.0156417	0.28251	0.999236	0.999942	0.829418	0.963887
Funhe2EKm013362	Cystatin-B (84%P)	P04080		10.0865	9.62485	9.76368	9.80137	9.71857	9.41129	10.2696	9.65625	9.93659	10.277	10.4543	9.34887	9.53922	10.3826	9.95192	9.68338	10.4075	10.4478	10.7058	9.67562		9.79899	9.91014	9.93539	10.184		0.26924	0.709671	0.330467	0.75621	0.706364	0.930719
Funhe2EKm013364	Cystatin-B (97%U)	P04080		3.31615	2.63165	5.49943	4.70936	5.04926	2.76567	3.96453	5.17546	5.39819	5.0962	2.51409	5.63813	6.06791	4.37641	5.30055	5.48934	5.27283	5.86471	3.1608	4.3975		4.24117	4.48001	4.77942	4.83704		0.420516	0.810452	0.787756	0.953794	0.869185	0.973321
Funhe2EKm013365	Sulfurtransferase (100%P)	Q8NFU3		8.71549	8.93644	9.10323	9.3478	9.0538	8.76378	9.1065	8.94368	8.87524	9.01838	8.87504	8.5069	8.99959	9.50767	9.16483	9.07087	8.69426	8.83578	8.63313	8.89916		9.03135	8.94151	9.0108	8.82664		0.542424	0.871628	0.225961	0.671371	0.670415	0.91946
Funhe2EKm013366	D(3) dopamine receptor (100%P)	P35462		5.97926	5.84596	6.55114	6.53511	6.01947	6.29092	6.03885	5.9747	6.41126	5.347	6.23845	6.55996	5.72751	6.84942	5.87311	6.02963	5.78505	5.85205	6.55005	6.40344		6.18619	6.01255	6.24969	6.12405		0.62393	0.903184	0.405197	0.801209	0.892658	0.977608
Funhe2EKm013367	Queuine tRNA-ribosyltransferase domain containing (100%P)	Q9H974		6.09306	5.31352	5.31442	5.93274	6.10168	6.60119	5.73154	5.73679	6.20931	5.45119	5.04543	6.28201	6.30504	6.07522	5.5409	5.89237	5.98551	6.11473	5.71203	5.52251		5.75108	5.946	5.84972	5.84543		0.995996	0.999435	0.622963	0.902882	0.607541	0.89765
Funhe2EKm013369	Coiled-coil domain-containing protein KIAA1407 (97%P)	Q8NCU4		4.37865	4.00588	4.88686	4.622	3.13633	3.97516	5.14317	4.77681	4.78545	4.36301	2.51409	5.62579	4.55152	4.81075	4.03086	4.30744	4.38426	5.10786	4.24884	4.6217		4.20595	4.60872	4.3066	4.53402		0.968719	0.994347	0.347907	0.767774	0.791301	0.954554
Funhe2EKm013370	Zinc finger, DHHC-type containing (94%P)	Q8IYP9		5.48542	5.72436	6.1665	5.87226	6.03967	6.35222	6.15284	5.81862	6.05391	5.83134	6.53873	6.01035	5.43056	6.06047	5.99736	5.42181	6.06728	5.9066	6.39484	5.51973		5.85764	6.04179	6.00749	5.86205		0.920675	0.983915	0.897383	0.978475	0.280978	0.718914
Funhe2EKm013371	GRAM domain-containing protein 1C (100%P)	Q8IYS0		9.28116	8.61724	8.43356	8.35836	8.81315	8.22846	8.60038	8.96172	8.88087	10.0319	9.1149	8.97544	8.68311	9.37198	8.74791	8.63236	9.02936	8.53333	8.6525	8.07364		8.70069	8.94066	8.97867	8.58424		0.845676	0.967532	0.702041	0.929282	0.12921	0.561235
Funhe2EKm013372	ATPase, H+ transporting, lysosomal 70kDa, V1 subunit A (100%T)	P38606		11.0194	11.0089	10.6978	11.5083	11.0418	11.3488	10.9529	10.9098	11.0727	11.1512	11.2443	10.7365	10.6037	10.996	11.0354	11.3913	10.99	11.0357	10.9243	10.6927		11.0552	11.0871	10.9232	11.0068		0.34968	0.769085	0.607524	0.89765	0.817141	0.960792
Funhe2EKm013373	N(alpha)-acetyltransferase 50, NatE catalytic subunit (100%T)	Q9GZZ1		9.84467	10.0899	9.80263	9.96827	9.99026	10.1888	9.80419	10.1238	9.75515	9.77989	10.387	9.43999	10.0696	9.90418	10.0878	10.249	9.93723	9.64362	9.9673	9.83325		9.93915	9.93036	9.97769	9.92608		0.874024	0.973917	0.779981	0.951961	0.842956	0.967183
Funhe2EKm013374	Basic helix-loop-helix domain-containing protein KIAA2018 (57%P)	Q68DE3		7.75101	7.94564	7.33861	7.26933	7.52049	7.939	7.75479	7.71553	7.62783	7.65731	7.65231	6.97607	7.55109	5.68489	6.50957	7.23372	7.86418	7.46543	7.23973	5.91806		7.56502	7.73889	6.87478	7.14422		0.0221195	0.320096	0.394953	0.79447	0.8529	0.969504
Funhe2EKm013376	Spindle and centriole-associated protein (82%P)	Q8N0Z3		5.23964	4.93796	4.98707	5.11046	4.7808	5.59897	5.97192	5.3487	5.3256	4.81423	4.50301	6.11837	5.12928	6.03451	5.50552	4.74349	6.0114	5.93784	5.48798	5.47284		5.01119	5.41188	5.45814	5.53071		0.204031	0.651102	0.284355	0.72196	0.453678	0.82939
Funhe2EKm013377	Shisa (Xenopus laevis) (100%P)	Q6UWI4		7.81999	7.35068	7.56397	7.15293	7.73531	7.97152	8.32773	7.72607	8.02845	6.67121	7.41232	7.30688	7.35805	6.29692	7.14019	7.19883	8.30385	7.71375	7.93981	6.8998		7.52458	7.745	7.10287	7.61121		0.235086	0.680812	0.125063	0.554436	0.531549	0.867028
Funhe2EKm013379	Uncharacterized protein			9.14673	9.15461	9.40819	9.52951	9.26192	9.39731	9.03187	8.76456	9.01051	8.80511	9.06762	8.46746	8.81726	9.44427	9.51312	9.25834	9.1526	9.37907	8.74988	9.0211		9.30019	9.00187	9.06194	9.1122		0.630366	0.905048	0.355556	0.772355	0.199963	0.646888
Funhe2EKm013380	ATPase, aminophospholipid transporter, class I, type 8A, member 2 (98%P)	Q9NTI2		10.8631	10.785	10.288	10.214	10.5971	10.811	10.6299	10.5457	10.6477	9.945	10.5944	10.2184	10.3493	9.73546	10.4737	10.7191	10.948	10.1867	10.6011	9.87578		10.5494	10.5159	10.2742	10.4661		0.315124	0.746109	0.620214	0.902066	0.48224	0.843396
Funhe2EKm013381	Cyclin-dependent kinase 8 (100%T)	P49336		7.8917	8.07003	7.43323	8.07482	7.84286	8.50825	7.98828	8.14923	8.23559	7.72713	8.24848	7.16962	7.52725	7.98799	8.18119	8.39328	8.32336	8.63751	8.18347	8.10746		7.86253	8.1217	7.82291	8.32902		0.565223	0.881638	0.016432	0.287808	0.399941	0.797608
Funhe2EKm013383	Unknown	Q9UPY6		4.40631	4.06102	4.73502	5.39389	4.41241	4.43558	4.5313	4.80966	5.19418	4.68536	4.28701	5.06681	5.53661	4.83058	4.92375	4.59866	4.3991	5.13396	5.1937	5.13751		4.60173	4.73121	4.92895	4.89259		0.203072	0.650204	0.803534	0.957211	0.658388	0.91527
Funhe2EKm013384	Wiskott-Aldrich syndrome family protein member (99%P)	Q9UPY6		9.27694	9.42611	8.99611	9.56973	9.21761	9.26497	9.67895	9.78667	9.90762	8.92948	9.32601	8.8263	9.11214	9.1053	9.1531	9.2361	9.89449	9.19221	9.50509	8.64377		9.2973	9.51354	9.10457	9.29433		0.190851	0.637826	0.196984	0.64388	0.931138	0.986862
Funhe2EKm013387	G-protein coupled receptor (100%M)	P47775		4.71628	4.24902	4.37693	3.799	4.22623	4.68953	4.33983	5.1073	3.89983	4.96006	4.51597	4.84422	4.55017	4.37641	3.89415	4.98684	4.09025	5.10252	4.24556	4.61977		4.27349	4.59931	4.43619	4.60899		0.642756	0.909965	0.190336	0.637121	0.680287	0.922414
Funhe2EKm013388	60S ribosomal protein L21 (93%P)	P46778		13.1215	13.0198	13.1059	13.4175	13.1259	13.1119	13.5795	13.3471	13.3247	13.0276	13.2152	12.7074	12.5921	13.4044	13.3071	13.2783	13.458	13.3917	13.0933	12.8001		13.1581	13.2782	13.0452	13.2043		0.438802	0.820296	0.252665	0.696006	0.870323	0.973554
Funhe2EKm013390	Ligand of Numb protein X 2 (100%M)	Q8N448		8.8005	8.87056	8.67122	8.99286	8.7303	9.1173	9.32262	9.2098	9.21939	8.29211	8.60831	8.54623	8.41603	8.2351	8.92926	8.79183	9.67799	9.00331	9.20786	8.38256		8.81309	9.03224	8.54698	9.01271		0.375036	0.784305	0.0438556	0.400827	0.442374	0.822558
Funhe2EKm013391	Mediator of RNA polymerase II transcription subunit 19b (99%P)	Q7Z776		7.35304	6.68885	7.73989	8.08525	6.96223	7.43888	7.36652	7.0816	7.50552	7.12621	7.21512	7.76536	7.85747	7.7359	7.67632	7.61491	7.37804	7.36827	7.35926	7.82296		7.36585	7.30375	7.65003	7.50869		0.126891	0.556968	0.512548	0.857555	0.797521	0.956318
Funhe2EKm013392	Pancreatic and duodenal homeobox (100%S)	P52945		4.47678	4.52177	5.62838	5.20237	4.60702	5.37934	4.43518	4.97222	5.46969	4.43257	5.21714	4.84422	4.54862	5.13179	5.03593	5.5169	5.25611	6.3799	5.11331	4.61738		4.88726	4.9378	4.95554	5.37672		0.272675	0.711704	0.3064	0.739742	0.418649	0.80957
Funhe2EKm013393	2-oxo-4-hydroxy-4-carboxy-5-ureidoimidazoline decarboxylase (97%P)	Q283N4		4.95619	4.16892	4.9207	5.3565	3.65161	4.61936	3.85301	4.11835	3.80295	4.7266	4.44041	5.27464	5.5983	6.16006	5.01533	4.59369	5.03086	6.02928	4.51746	5.78841		4.61078	4.22405	5.29775	5.19194		0.00883632	0.228194	0.388209	0.79113	0.619816	0.902052
Funhe2EKm013395	Receptor-type tyrosine-protein kinase FLT3 (90%M)	P36888		8.64123	7.84061	6.54707	5.34504	6.91002	5.94793	6.51688	5.74425	6.10634	6.87457	7.51556	7.23006	6.97171	7.08586	7.21991	4.79892	5.11931	5.12159	6.77608	6.56031		7.05679	6.23799	7.20462	5.67524		0.57856	0.885866	0.00547336	0.193363	0.345968	0.766498
Funhe2EKm013396	PAB-dependent poly(A)-specific ribonuclease subunit (100%P)	Q58A45		8.77667	9.01007	7.62084	8.12099	8.56226	9.00013	8.77867	8.89874	8.91264	8.36014	8.39073	8.32997	8.10766	7.85958	8.49611	8.38284	9.05707	7.94072	8.94503	7.95682		8.41817	8.79007	8.23681	8.4565		0.192065	0.639034	0.137198	0.573196	0.692566	0.926197
Funhe2EKm013397	Fms-related tyrosine kinase 1 (vascular endothelial growth factor/vascular permeability factor receptor) (100%P)	P17948		7.43728	7.18943	6.65798	6.35754	7.13579	6.85107	6.69705	6.44232	6.49529	6.74147	7.22218	6.96255	6.8396	5.98529	6.509	6.51758	6.78033	7.20931	6.39736	6.04184		6.9556	6.64544	6.70372	6.58928		0.401448	0.79879	0.252121	0.695609	0.591477	0.891374
Funhe2EKm013398	Suppressor of tumorigenicity 14 protein (87%M)	Q9Y5Y6		5.21323	5.34767	4.56952	4.03502	4.98984	4.8058	4.24103	4.83128	4.50396	3.29014	4.82878	5.62948	4.33346	5.1457	4.46194	4.56869	5.23512	4.96201	5.2918	5.14107		4.83106	4.33444	4.87987	5.03974		0.118759	0.544694	0.47232	0.838832	0.170541	0.614664
Funhe2EKm013399	Transmembrane protease serine (99%P)	Q7RTY8		3.65926	4.0058	4.886	4.39603	4.77928	3.97548	3.33696	4.19638	4.37605	4.83988	3.88565	5.20782	4.55129	5.14316	4.99383	4.57036	3.80929	4.40002	4.6296	4.62136		4.34527	4.14495	4.75635	4.40613		0.151267	0.593703	0.234927	0.680621	0.74119	0.940274
Funhe2EKm013400	Spermatogenesis-associated protein 13 (100%M)	Q96N96		8.41889	8.57177	8.65494	8.34428	8.20784	8.15413	8.65982	8.12606	8.51729	8.92964	8.54552	8.17158	8.29716	8.2206	8.36478	8.25269	8.73911	8.3087	8.49425	8.3865		8.43954	8.47739	8.31993	8.43625		0.440842	0.821734	0.459442	0.832183	0.704679	0.930189
Funhe2EKm013401	Complement C1q and tumor necrosis factor-related protein 9B (100%P)	B2RNN3		6.46303	6.36218	5.51346	7.06403	6.18297	7.18948	6.41793	7.04112	6.73895	6.14829	6.42695	6.37704	6.23573	6.45095	6.38478	6.23729	6.60237	6.50248	6.10804	6.88608		6.31713	6.70716	6.37509	6.46725		0.605952	0.897323	0.182214	0.628081	0.401706	0.798995
Funhe2EKm013401l2	Transgelin-3 (90%P)	Q9UI15		7.02392	6.84314	6.63424	7.40558	7.33072	6.57319	7.0705	6.95424	6.85157	6.49317	6.12892	6.48759	7.07433	7.63144	6.76816	6.89487	7.43519	7.13542	7.21068	7.39969		7.04752	6.78853	6.81809	7.21517		0.557884	0.878412	0.680708	0.922571	0.0638277	0.45026
Funhe2EKm013403	YTH domain family protein 3 (99%P)	Q9BYJ9		8.45656	8.05426	7.67795	8.22461	8.11402	8.5065	8.4812	8.42003	8.3822	8.36146	8.41292	7.64754	7.87124	8.05135	8.05392	8.07938	8.31068	8.16123	8.25872	7.57458		8.10548	8.43028	8.00739	8.07692		0.0608326	0.443193	0.0972437	0.509821	0.270921	0.710991
Funhe2EKm013410	Proline-rich nuclear receptor coactivator (100%M)	Q12796		5.99411	6.21811	6.0536	6.25683	6.31041	6.08295	6.49188	6.38494	6.1501	7.13271	5.91926	7.18463	6.78939	5.7203	6.45534	5.7557	6.20605	6.48168	6.21862	6.59867		6.16661	6.44852	6.41379	6.25214		0.890865	0.977228	0.745662	0.941324	0.241174	0.686926
Funhe2EKm013411	Four and a half LIM domains protein (100%P)	Q5TYR5		8.77295	8.99572	8.39904	9.35019	8.90904	8.84841	8.86055	8.11554	9.30101	8.2819	9.17731	8.00639	8.7857	8.7331	9.27774	9.00236	8.71334	9.41036	8.9362	8.10008		8.88539	8.68148	8.79605	8.83247		0.881813	0.975621	0.686952	0.924319	0.564154	0.881018
Funhe2EKm013413	Unknown	Q96NH3		4.32632	3.12164	4.37385	3.80273	3.23157	3.24339	3.88709	3.1713	2.62119	4.29429	3.88448	5.028	5.05863	4.97413	4.04169	4.49216	2.87843	5.06879	3.98855	4.3975		3.77122	3.44345	4.59738	4.16509		0.0195582	0.307431	0.220834	0.66724	0.863113	0.971924
Funhe2EKm013414	Chromosome 6 open reading frame (100%T)	Q96NH3		6.34694	6.59476	6.58435	6.52518	7.05658	6.6721	6.3432	6.88313	6.48166	6.73837	6.38248	5.67539	6.47498	6.67848	6.51264	6.57682	6.59954	5.1181	6.61977	5.90606		6.62156	6.62369	6.34479	6.16406		0.0662834	0.455678	0.639101	0.908358	0.631186	0.905314
Funhe2EKm013415	Uncharacterized protein (100%M)	P17014		8.25295	8.62049	8.52664	8.37122	8.64973	8.39058	9.0815	9.22334	9.06877	7.76425	8.31077	7.92604	8.16135	7.92493	8.70775	8.31202	9.13282	8.22023	8.75553	7.62952		8.48421	8.70569	8.20617	8.41002		0.180656	0.625864	0.31479	0.745875	0.966233	0.993861
Funhe2EKm013416	Zinc finger protein (98%T)	Q1LXK1		8.48846	8.81147	8.3966	8.43198	8.69557	8.78593	8.83762	8.80923	8.75973	8.05965	8.5721	8.69201	8.06009	7.64132	8.69526	8.46769	9.17727	8.41878	9.15101	8.08255		8.56482	8.65043	8.33216	8.65946		0.525723	0.864323	0.248431	0.692389	0.493312	0.848432
Funhe2EKm013417	Keratin, type I cytoskeletal 50 kDa (72%T)	P08779		13.2617	12.868	13.3783	13.6508	13.5455	11.0923	11.4645	11.0184	9.78627	10.2568	12.7243	12.228	12.462	13.0605	13.3315	11.5199	10.0017	11.3243	11.1981	11.1993		13.3409	10.7237	12.7613	11.0486		0.597491	0.893906	9.14745e-08	0.000403951	0.0736619	0.469565
Funhe2EKm013418	Uncharacterized protein			6.20752	6.05292	6.47615	6.82944	6.57944	6.37618	6.65027	6.69245	6.8473	6.451	6.12576	6.0537	5.98405	6.40688	6.41445	6.56996	6.88716	6.82501	6.22618	6.27782		6.42909	6.60344	6.19697	6.55722		0.242253	0.68762	0.033075	0.36637	0.429235	0.8151
Funhe2EKm013419	Keratin, type I cytoskeletal 13 (98%T)	Q1LXJ7		14.1072	14.2543	14.188	14.7393	14.211	13.5542	13.9211	13.6242	13.7	12.5556	14.0669	14.1358	13.9119	14.2057	14.7245	13.6927	13.3435	13.7309	13.3993	13.3532		14.3	13.471	14.209	13.5039		0.852927	0.969504	0.000137919	0.0370937	0.693228	0.926487
Funhe2EKm013420	Keratin 23 (histone deacetylase inducible) (67%Z)	Q04695		13.881	13.7091	14.0846	14.3379	13.971	13.0691	13.8531	13.4379	13.2574	12.0725	13.4241	13.1412	13.353	13.9252	14.0035	12.8767	13.2094	13.4444	13.3143	12.2571		13.9967	13.138	13.5694	13.0204		0.207879	0.655202	0.00373425	0.167929	0.466593	0.836337
Funhe2EKm013421	keratin 23 (histone deacetylase inducible) (52%P)	P13646		13.798	13.7328	13.5968	13.7883	13.927	13.1314	12.79	13.2236	13.0672	12.1735	13.5825	13.0387	13.1953	13.3948	14.0996	13.3575	12.9607	12.8363	13.0865	12.8017		13.7686	12.8771	13.4622	13.0085		0.551982	0.876188	0.00025607	0.0497477	0.148016	0.588895
Funhe2EKm013422	Fibrinogen beta chain (93%M)	P55083		6.40422	6.69866	6.41623	7.02409	6.85901	6.96494	6.21556	6.8403	7.10335	7.69768	7.39524	7.13944	7.11711	6.7627	7.14134	7.15068	6.70083	6.51618	7.20143	6.95589		6.68044	6.96436	7.11117	6.905		0.254814	0.697575	0.807805	0.958442	0.138618	0.575621
Funhe2EKm013424	Ribosomal protein S6 kinase beta-2 (100%P)	Q9UBS0		8.90819	8.98582	8.01092	8.88326	8.52765	8.93567	8.73426	8.74284	9.32811	9.30399	9.14012	8.42343	8.46969	7.90276	8.73747	8.76418	8.76645	7.52144	8.62582	8.68635		8.66317	9.00898	8.53469	8.47285		0.103626	0.520391	0.471556	0.838467	0.305493	0.739045
Funhe2EKm013426	E3 ubiquitin-protein ligase DTX1 (100%M)	Q86Y01		9.57859	9.65409	8.96993	9.15685	9.58896	9.83441	9.78646	9.58084	9.93993	9.06213	9.44471	9.64397	8.55857	8.58042	9.41314	9.52111	10.1996	9.42714	9.67802	8.90525		9.38968	9.64076	9.12816	9.54622		0.355804	0.772401	0.0928958	0.503411	0.661598	0.916537
Funhe2EKm013427	deltex homolog 4 (Drosophila) (24%P)	Q86Y01		8.46036	8.59733	8.2752	8.74861	8.53806	8.65237	8.54353	8.70998	8.79754	8.50013	8.48371	7.84336	8.12662	8.5308	8.89874	8.34272	8.57243	8.63516	8.38238	8.66551		8.52391	8.64071	8.37664	8.51964		0.229597	0.675383	0.244104	0.688905	0.90446	0.980054
Funhe2EKm013449	CDD: DNA_pol_B_2, DNA polymerase type B, organellar and viral (84%C)			4.53061	5.63496	5.51209	6.00353	5.8599	5.37412	4.80427	5.47798	4.96456	4.72196	4.73636	5.05132	5.1647	4.67494	5.0028	6.04304	5.68946	5.63961	4.64011	5.50906		5.50822	5.06858	4.92602	5.50426		0.71334	0.933251	0.728144	0.937098	0.0194168	0.306867
Funhe2EKm013457	Mbt domain containing 1 (100%P)	Q05BQ5		7.86419	7.67602	7.11739	7.34906	7.7468	7.72069	7.65173	7.86654	7.94182	7.10291	7.59598	7.24913	7.17575	6.46006	7.79907	7.29373	8.01969	7.08113	7.5384	7.44625		7.55069	7.65674	7.256	7.47584		0.184953	0.631275	0.356591	0.772842	0.744575	0.941213
Funhe2EKm013458	Uncharacterized protein			7.09333	7.31434	7.483	7.83058	7.20014	7.38792	7.19373	7.14135	7.24103	6.86312	7.12952	6.29054	6.85243	7.58657	7.62452	7.04911	7.25494	7.33539	7.69655	7.21555		7.38428	7.16543	7.09672	7.31031		0.652988	0.913665	0.986747	0.997322	0.183981	0.629684
Funhe2EKm013459	Nucleoside diphosphate kinase A (99%P)	P22392		15.8173	15.8841	15.8258	16.0083	16.1217	15.7369	15.8396	15.8618	15.4285	15.6923	15.8474	15.2417	15.0997	15.5669	16.0448	15.7124	15.7572	15.598	15.5919	15.177		15.9314	15.7118	15.5601	15.5673		0.0371997	0.379879	0.363292	0.777034	0.332608	0.757676
Funhe2EKm013460	Uncharacterized protein	Q7Z6C6		4.95872	3.39264	5.10968	4.69357	4.22565	3.84383	4.82452	3.76625	3.7083	4.86445	3.94725	5.15444	4.69555	4.63056	3.93974	4.04954	4.4266	5.66237	3.88227	4.59337		4.47605	4.20147	4.47351	4.52283		0.579462	0.886599	0.694682	0.927021	0.57349	0.884144
Funhe2EKm013461	Nuclear pore complex-interacting protein (90%C)			6.96516	7.14307	7.17878	7.79782	7.19374	6.92607	6.57944	7.1754	7.10531	7.97905	7.16843	7.09959	7.34001	7.63352	7.09063	7.45537	6.63464	7.07975	7.04699	7.25504		7.25571	7.15306	7.26644	7.09436		0.882613	0.975699	0.40291	0.799753	0.830873	0.964363
Funhe2EKm013462	Rap guanine nucleotide exchange factor (GEF) 1 (RAPGEFL1), mRNA (100%C)	Q9UHV5		7.37934	7.99486	6.17428	7.45775	7.90419	7.11609	7.48913	7.94395	7.24573	8.70974	7.88028	7.81027	7.81333	6.17974	7.1388	7.78615	6.82158	7.32389	6.43805	7.04969		7.38209	7.70093	7.36448	7.08387		0.297352	0.733551	0.949066	0.98996	0.324066	0.751666
Funhe2EKm013463	Cancer susceptibility candidate (100%P)	O15234		8.39096	8.44927	8.64254	8.86312	8.6929	8.9079	9.01415	8.95897	9.04603	9.09157	8.7782	9.12113	8.60091	8.5435	8.60522	9.1655	9.26207	9.45722	8.97982	8.4933		8.60776	9.00372	8.72979	9.07158		0.390469	0.792136	0.00343953	0.161477	0.804384	0.957353
Funhe2EKm013464	Nucleotide-binding oligomerization domain-containing protein (100%P)	Q9Y239		4.55596	3.59898	5.02293	3.80728	4.30459	2.76567	3.65823	3.01413	3.80139	3.47604	2.51409	5.03805	4.33346	4.98699	4.03078	3.79416	2.84069	4.40002	3.37593	4.3975		4.25795	3.34309	4.18067	3.76166		0.599147	0.894505	0.0523492	0.423545	0.447281	0.82584
Funhe2EKm013469	Uncharacterized protein			6.77647	7.21402	7.48975	7.67871	8.18536	7.81085	6.62585	8.41251	7.32508	7.5069	7.32099	6.93582	7.37752	7.76735	6.93957	6.77567	6.93607	6.7425	7.65905	7.50879		7.46886	7.53624	7.26825	7.12442		0.191795	0.638827	0.867023	0.97285	0.644684	0.910653
Funhe2EKm013473	Pol protein (82%M)			6.40425	6.28947	7.04848	6.2411	7.16449	6.78715	6.52271	7.92943	6.69283	7.32123	6.88714	6.50916	6.42764	7.02829	6.70453	5.68233	4.75464	7.48144	7.68799	6.07204		6.62956	7.05067	6.71135	6.33569		0.345624	0.766256	0.945258	0.989044	0.239096	0.68524
Funhe2EKm013474	Prothymosin alpha-B (100%M)			13.1324	13.3847	13.193	13.7201	13.4235	13.5549	13.5857	13.6669	13.7798	12.784	13.2947	12.5293	12.8241	13.6786	13.2573	13.6306	13.3799	13.7913	13.3993	13.2877		13.3708	13.4743	13.1168	13.4977		0.45459	0.829956	0.126721	0.556779	0.369885	0.781373
Funhe2EKm013475	Uncharacterized protein			6.62516	6.41261	6.4546	6.56501	6.64849	6.7182	7.13691	6.67503	7.2348	6.33488	6.57488	6.48783	6.52676	6.29904	6.45839	6.30981	7.10121	7.02958	6.79212	6.33807		6.54117	6.81996	6.46938	6.71416		0.476466	0.840889	0.0472366	0.409566	0.890685	0.977228
Funhe2EKm013478	FAM49B (100%M)	Q9NUQ9		7.48282	7.97044	6.83209	7.18549	7.86209	7.47061	7.58561	7.69024	8.0757	6.99871	7.82191	7.34102	7.37427	7.07805	7.35038	7.10304	7.64931	7.48988	7.50004	7.51725		7.46659	7.56417	7.39312	7.4519		0.560822	0.879861	0.623825	0.903181	0.902766	0.979501
Funhe2EKm013479	Laminin subunit gamma-3 (62%M)	P11047		6.83894	7.71363	7.29344	8.64947	7.18404	7.01108	4.98933	6.65391	5.28395	4.92851	5.3978	6.20624	6.87493	6.25715	6.39804	6.26073	5.71732	6.64977	5.40314	8.27768		7.5359	5.77336	6.22683	6.46173		0.434717	0.818479	0.0661439	0.455313	0.0202022	0.309418
Funhe2EKm013485	Solute carrier family 41 member 1 (100%M)	Q96JW4		7.29828	7.74929	6.13517	7.68373	8.15951	7.06407	5.38702	5.75032	6.17704	8.72569	7.93888	7.79456	8.11236	7.58647	7.55239	7.82857	5.65558	6.80577	6.4407	6.93875		7.4052	6.62083	7.79693	6.73388		0.52743	0.865247	0.0310447	0.357741	0.726009	0.936755
Funhe2EKm013487	EF-hand and coiled-coil domain-containing protein (74%P)	Q9HA90		5.72088	5.98819	5.22373	5.75327	5.51832	6.01674	5.39168	5.66903	5.9751	5.40709	5.81219	5.57866	5.39505	5.49349	4.85763	5.99753	5.12436	5.37755	5.96071	6.37074		5.64088	5.69193	5.42741	5.76618		0.680709	0.922571	0.257777	0.699756	0.399215	0.797207
Funhe2EKm013488	Unknown			3.6605	3.71212	5.142	4.21729	3.94668	3.63171	4.34065	3.78969	3.18271	3.78395	3.22192	4.84422	4.73892	4.6081	3.752	4.57262	3.45436	4.794	3.72731	4.3975		4.13572	3.74574	4.23303	4.18916		0.317	0.747463	0.419436	0.810235	0.517928	0.860293
Funhe2EKm013489	protein NLRC3 (23%M)			4.07229	4.99585	4.15983	4.76827	5.51754	3.93939	4.31841	5.74282	4.5093	4.9642	5.9071	5.97682	5.78942	6.77437	4.59113	5.26766	4.52291	4.40002	4.39997	5.37727		4.70276	4.69482	5.80777	4.79357		0.0550338	0.429951	0.0979692	0.510179	0.102853	0.518716
Funhe2EKm013490	Uncharacterized protein	Q86WT6		3.76394	4.05156	4.63647	3.67262	2.95965	3.58881	3.90603	4.01586	3.38833	3.99243	2.66659	5.25997	4.56137	4.37641	3.92943	4.69484	4.52898	5.39259	3.99423	4.3975		3.81685	3.77829	4.15875	4.60163		0.0585238	0.438036	0.489813	0.846933	0.412369	0.805806
Funhe2EKm013491	Zinc finger protein 226 (99%T)	Q14587		5.41201	6.61425	5.46747	6.34628	6.30326	5.94153	6.50486	6.62906	7.09409	6.11346	6.2055	5.62683	6.67871	6.65952	6.24398	5.8899	6.89757	6.66403	6.61693	6.282		6.02865	6.4566	6.28291	6.47009		0.524488	0.863767	0.154396	0.598143	0.566618	0.882269
Funhe2EKm013492	#N/A	#N/A		5.33157	5.08257	4.57513	5.25352	5.61475	5.56223	5.28195	5.25342	5.36782	4.0512	5.26838	5.15416	4.73773	6.02311	4.90448	5.43572	4.94847	6.45509	4.52796	5.51751		5.17151	5.10333	5.21757	5.37695		0.535955	0.868938	0.859064	0.970809	0.658549	0.91527
Funhe2EKm013493	NACHT, LRR and PYD domains-containing protein 4 (98%T)			5.12299	4.63608	5.17364	3.94687	3.78668	5.37699	4.55995	3.57835	4.05663	4.86509	4.70172	5.63057	4.98364	5.42064	3.86156	4.89827	4.39307	5.89411	4.69632	4.58938		4.53325	4.4874	4.91963	4.89423		0.196636	0.643397	0.905182	0.980202	0.972714	0.994936
Funhe2EKm013495	Chloride channel protein ClC-Kb (100%M)	P51793		10.0934	10.1315	9.75843	10.5316	9.85854	9.99504	10.4369	10.0224	10.3009	10.3889	9.98723	9.92478	9.79723	9.6252	10.097	9.83453	10.254	10.0593	10.1718	9.49298		10.0747	10.2288	9.88628	9.96251		0.0632039	0.448932	0.326937	0.7536	0.736883	0.938798
Funhe2EKm013496	Cytoplasmic linker associated protein 1 (99%M)	Q7Z460		8.93354	8.93827	8.45188	8.29483	8.75007	9.08683	8.47237	8.71842	8.6444	8.45704	8.61806	8.39935	8.28761	7.8362	8.68178	8.64864	9.17373	8.38676	8.64386	8.09399		8.67372	8.67581	8.3646	8.5894		0.191561	0.63867	0.445499	0.82483	0.453799	0.829432
Funhe2EKm013497	MGC86518 protein (100%C)			6.31523	6.2159	6.40166	6.36882	6.38092	6.29401	5.66505	6.03489	5.21539	6.30665	5.69635	6.2741	6.41936	6.15825	6.31052	6.25336	6.11983	6.26585	6.27954	6.06083		6.33651	5.9032	6.17172	6.19588		0.614707	0.900066	0.120045	0.546675	0.0849724	0.490321
Funhe2EKm013498	Uncharacterized protein			5.33115	4.86038	5.04731	4.86939	5.52538	5.28178	4.85271	4.79984	5.70602	4.63027	4.35492	5.19538	5.57113	5.76291	3.2918	5.41651	3.40171	5.82005	3.54344	5.16359		5.12672	5.05412	4.83523	4.66906		0.358726	0.774471	0.743089	0.940828	0.897644	0.978518
Funhe2EKm013500	NACHT, LRR and PYD domains-containing protein 1 (93%M)	Q6UY01		3.5964	4.29296	4.41832	4.30042	4.10924	3.25922	4.25732	4.46385	4.44584	5.16835	4.3768	6.22328	4.33346	5.59486	4.8434	4.49472	3.79119	4.40002	4.74826	5.37399		4.14347	4.31892	5.07436	4.56164		0.0529521	0.42485	0.556524	0.877838	0.238141	0.6843
Funhe2EKm013504	Small integral membrane protein (100%P)			6.26629	6.44859	6.25343	6.37051	6.67647	6.68254	6.69343	6.8991	6.79802	5.87885	6.58944	6.18425	6.32809	6.43119	6.58896	6.22867	6.19627	6.54994	6.2034	6.08645		6.40306	6.59039	6.42439	6.25295		0.181948	0.627757	0.944952	0.988886	0.132803	0.56625
Funhe2EKm013505	General transcription factor IIE, polypeptide 2, beta 34kDa (84%M)	P29084		7.78889	7.70864	7.61453	8.27058	7.52021	8.00944	8.10082	8.07543	7.95348	8.12211	7.9264	6.86698	8.19386	8.16604	8.1086	8.01233	7.99708	7.70218	8.29416	7.95169		7.78057	8.05226	7.85238	7.99149		0.971055	0.994708	0.189173	0.635453	0.663986	0.917448
Funhe2EKm013506	Dynactin subunit (100%P)	O00399		7.15765	7.84837	7.60203	7.9078	7.22345	7.6749	7.97883	7.84031	8.09385	6.50408	7.5965	7.29494	7.83808	7.84065	7.77205	8.09103	8.00237	8.1203	7.26237	7.78353		7.54786	7.6184	7.66844	7.85192		0.362023	0.77637	0.510493	0.856531	0.768578	0.948564
Funhe2EKm013507	Heparan-alpha-glucosaminide N-acetyltransferase (99%P)	Q68CP4		7.90103	8.12893	7.97644	7.87189	7.88582	7.96539	7.92105	8.0838	7.85418	8.27408	8.17032	7.32853	7.52418	8.32727	7.98371	7.903	8.37179	7.56496	8.26422	7.8091		7.95282	8.0197	7.8668	7.98261		0.638379	0.908241	0.487379	0.846008	0.851372	0.96903
Funhe2EKm013508	Uncharacterized protein (100%P)	Q06330		8.66654	8.328	8.67371	8.88928	8.78424	8.90496	9.03522	8.91415	8.60469	8.92415	8.77548	8.40628	8.36043	8.7754	8.82552	8.97415	8.87352	8.68849	8.93841	8.76182		8.66835	8.87664	8.62862	8.84728		0.68045	0.922481	0.0196486	0.307962	0.950547	0.990333
Funhe2EKm013509	Stromal interaction molecule 2 (69%M)	Q9P246		7.559	7.18616	7.67848	7.45719	7.92416	7.08341	7.09602	8.25121	7.14288	8.03651	7.6423	7.13701	7.60514	6.83078	7.54605	7.18026	6.8034	6.23813	6.86733	7.56518		7.561	7.52201	7.35226	6.93086		0.0583863	0.437579	0.257865	0.699782	0.344304	0.765578
Funhe2EKm013512	Blood vessel epicardial substance (98%T)	Q8NE79		8.53326	8.66088	8.25306	8.50021	8.58481	8.71639	8.1835	7.7526	7.84663	7.23623	8.45475	7.68367	8.11485	8.40913	8.69691	8.35951	8.18557	8.44602	8.30089	8.21728		8.50645	7.94707	8.27186	8.30185		0.704932	0.930203	0.108891	0.528673	0.0769766	0.474968
Funhe2EKm013513	Popeye domain-containing protein (72%P)	Q9HBV1		9.23102	9.05307	9.12064	8.82527	9.13862	7.7747	8.30723	8.48607	7.22591	8.84638	8.9907	8.42087	8.60625	9.14398	9.24031	9.00997	8.20057	8.72298	8.83626	7.97356		9.07372	8.12806	8.88042	8.54867		0.564406	0.881179	0.00445	0.178674	0.131519	0.564283
Funhe2EKm013514	Dysbindin-A (100%P)	Q96EV8		6.89554	7.18269	7.56004	7.31577	6.97197	6.59209	7.1958	7.327	7.2663	7.23145	6.99454	4.84422	7.31149	6.60193	6.791	6.99355	6.879	5.28967	7.31316	7.58616		7.1852	7.12253	6.50864	6.81231		0.128816	0.560523	0.700858	0.929197	0.560446	0.879861
Funhe2EKm013517	Envelope protein (85%T)			6.1203	4.48205	4.15983	3.14305	5.89499	3.80605	4.88741	6.85061	3.33541	3.84358	6.86756	5.58011	4.33346	6.71443	5.60205	6.2298	6.99808	4.40002	6.33097	5.66926		4.76004	4.54461	5.81952	5.92563		0.0339054	0.368899	0.918528	0.98324	0.763832	0.947261
Funhe2EKm013520	Coagulation factor VIII (100%P)	P48444		6.90497	7.50113	6.15877	7.31329	6.37823	7.26785	7.39221	6.74302	7.33155	7.27065	7.15682	7.20159	6.99444	7.06493	7.1936	7.33529	7.51345	6.84949	7.34201	7.1816		6.85128	7.20106	7.12228	7.24437		0.322638	0.750973	0.145009	0.58497	0.470425	0.838013
Funhe2EKm013525	Coagulation factor VIII (100%P)	Q5T7N2		5.55394	5.52328	5.39793	4.73146	3.84522	4.88288	5.52519	4.85921	4.57172	4.97529	4.39548	5.71752	5.05201	4.60631	5.33097	5.48708	5.32175	4.79102	4.9508	4.80967		5.01037	4.96286	5.02046	5.07206		0.797291	0.956318	0.992956	0.998922	0.830965	0.964383
Funhe2EKm013527	HMG box transcription factor BBX (100%P)	Q8WY36		7.36644	7.86984	7.37718	7.79935	7.79929	7.77232	7.32262	7.30524	7.38681	7.48589	7.71178	6.378	7.37988	7.25389	7.30487	7.85666	7.28384	7.13585	7.52209	7.17241		7.64242	7.45458	7.20568	7.39417		0.110897	0.531716	0.998293	0.999942	0.219675	0.666456
Funhe2EKm013532	Unknown			3.30888	4.39216	4.73555	4.54835	3.83745	3.63025	4.03752	4.19782	4.37616	4.36078	3.97133	4.84422	4.55121	5.41312	4.54742	4.30789	3.72852	4.79614	5.29169	5.27626		4.16447	4.1205	4.66546	4.6801		0.0424393	0.397216	0.952135	0.990533	0.904533	0.980067
Funhe2EKm013534	Fez family zinc finger protein (100%T)	Q8TBJ5		7.35044	7.53023	7.69955	7.92744	7.18328	7.28191	8.1182	7.58507	7.27009	7.33041	7.22333	6.70015	6.76688	7.68981	7.65239	7.56427	7.84463	7.62681	7.58431	6.86496		7.53819	7.51714	7.20651	7.497		0.313688	0.745208	0.437312	0.819494	0.370644	0.781552
Funhe2EKm013535	Sialic acid-binding Ig lectin (98%M)	P20916		4.27073	4.08058	5.14116	5.27373	4.52755	3.80775	4.60093	3.6327	4.34915	4.76783	3.92557	5.25089	4.63758	4.37641	4.09793	3.57255	3.06205	5.17241	4.19106	4.3975		4.65875	4.23167	4.45768	4.07912		0.519657	0.860743	0.153109	0.596496	0.929142	0.98626
Funhe2EKm013538	Glypican 2 (100%P)	O75487		7.86376	8.19571	7.39692	8.44233	8.16873	8.3859	8.56492	8.51893	8.44679	7.49352	8.51431	7.58696	8.24569	8.13998	8.25218	8.62107	8.55903	7.92689	8.15973	7.77914		8.01349	8.28201	8.14782	8.20917		0.863232	0.971945	0.361679	0.776271	0.563604	0.880882
Funhe2EKm013540	Minichromosome maintenance complex component (100%T)	P33993		7.82175	7.88537	7.38882	7.42055	7.46063	8.19936	7.28095	7.77534	7.59017	6.53268	7.31222	7.9967	7.01924	7.31523	7.72373	7.76793	7.56765	8.10086	8.13895	6.85937		7.59542	7.4757	7.47343	7.68695		0.832699	0.964664	0.824318	0.962599	0.43446	0.818319
Funhe2EKm013541	Extensin-2 (100%P)	Q7SZZ6		10.3125	10.7079	8.95541	8.90658	10.0088	10.6354	9.63437	9.60859	9.31882	7.78657	10.6705	9.6723	9.56241	8.39505	10.5186	8.72623	9.24993	9.3312	9.26824	8.9915		9.77825	9.39676	9.76376	9.11342		0.6857	0.923986	0.172539	0.616606	0.714725	0.933743
Funhe2EKm013542	COP9 constitutive photomorphogenic subunit 6 (97%P)	Q7L5N1		8.42944	8.33627	8.06825	8.72357	8.40367	8.92833	8.5707	9.02264	8.8539	8.90572	8.82713	7.83997	8.1384	8.72551	8.71925	9.11157	8.48036	9.0145	8.43086	8.74231		8.39224	8.85626	8.45006	8.75592		0.877385	0.974679	0.0118588	0.256972	0.567961	0.882641
Funhe2EKm013543	F-box and leucine-rich repeat protein (100%P)	Q9NXK8		5.642	5.07541	5.84688	6.64997	5.57836	6.11778	6.10992	5.81892	6.31052	5.9657	5.83467	6.4584	6.55206	6.6981	6.3867	6.61551	6.24845	6.43054	6.31259	6.17099		5.75852	6.06457	6.38599	6.35562		0.0104269	0.244272	0.396854	0.795954	0.303824	0.738103
Funhe2EKm013544	Aurora kinase B (100%P)	Q96GD4		6.81046	7.27585	7.14756	7.16188	6.77602	8.04053	7.00778	7.28943	7.26142	6.91615	7.4911	7.11542	7.66586	7.68367	7.65246	7.46628	7.6043	8.04376	7.59895	7.46884		7.03435	7.30306	7.5217	7.63643		0.00754282	0.216997	0.172584	0.616702	0.57435	0.884324
Funhe2EKm013545	Uncharacterized protein	Q8NFC6		3.62301	3.05027	4.15983	2.79016	3.45253	3.71056	3.91485	3.41394	4.23841	3.62134	2.94138	5.03757	4.33346	4.37641	3.54671	3.64099	2.28614	4.40002	3.1608	4.3975		3.41516	3.77982	4.04711	3.57709		0.489236	0.846698	0.86424	0.97217	0.18763	0.634138
Funhe2EKm013548	Uncharacterized protein			6.97135	7.04513	7.33585	7.08678	7.2637	7.16004	7.35741	7.06896	6.87025	7.16294	7.15754	6.52577	6.8174	6.88191	7.50842	6.34515	6.92726	6.91063	7.22831	6.64536		7.14056	7.12392	6.97821	6.81134		0.0718174	0.465948	0.467137	0.83668	0.550563	0.87543
Funhe2EKm013553	Lactosylceramide 1,3-N-acetyl-beta-D-glucosaminyltransferase A (100%P)	Q9BYG0		5.84545	6.21472	6.4649	5.44785	6.21873	6.66565	6.42029	5.91164	5.92216	6.11674	6.62025	5.36447	5.89995	6.24129	6.27331	6.11067	5.78693	5.68058	6.53069	5.99372		6.03833	6.2073	6.07985	6.02052		0.680738	0.922571	0.755868	0.945132	0.51947	0.860705
Funhe2EKm013554	CDD: IgV_TCR_gamma, Immunoglobulin (Ig) variable (V) domain of T-cell receptor (94%S)	Q9H6B4		6.76643	6.84973	5.92535	5.67404	7.18411	5.93911	6.83664	7.06932	6.60433	5.97824	5.87942	5.7688	5.74491	5.21613	5.93908	5.10338	6.81317	5.39746	6.4024	5.89019		6.47993	6.48553	5.70967	5.92132		0.0168697	0.290376	0.669939	0.919434	0.685929	0.924059
Funhe2EKm013559	Chloride channel CLIC (70%P)	Q96S66		5.34221	4.74421	6.57977	6.01299	5.46241	4.3068	3.572	3.72784	3.24174	6.73193	6.01265	5.60571	6.46429	4.74555	5.66804	5.22567	2.62281	4.83219	3.65123	5.53145		5.62832	4.31606	5.69925	4.37267		0.892644	0.977608	0.0118921	0.25735	0.987905	0.997667
Funhe2EKm013560	Chloride channel CLIC (96%P)	Q96S66		7.06317	6.37815	7.15126	7.14507	6.51822	5.83431	5.4587	4.79901	5.12042	8.51037	6.88835	7.06094	6.70626	7.83752	6.89695	7.02241	4.23643	6.2927	5.38413	6.88636		6.85117	5.94456	7.078	5.96441		0.783339	0.952541	0.0359333	0.375861	0.817461	0.960835
Funhe2EKm013561	Mucolipin 2 (100%P)	Q8IZK6		7.87944	7.4432	7.38496	7.55065	7.9239	7.34893	7.68536	7.15621	7.57946	6.43124	7.76245	7.23755	7.66166	8.09625	7.76869	7.07234	7.83077	7.21129	8.04663	7.12424		7.63643	7.24024	7.70532	7.45705		0.423846	0.812305	0.0826636	0.486197	0.676533	0.921361
Funhe2EKm013562	Lysophosphatidic acid receptor (100%P)	Q9UBY5		5.35683	6.2569	5.91333	5.45072	6.22586	5.69376	6.16062	6.1495	6.02809	7.01076	6.28293	6.39418	6.37138	5.5591	5.87503	6.04952	5.49564	6.66763	5.57828	6.04241		5.84073	6.20855	6.09652	5.9667		0.972071	0.99492	0.5523	0.876299	0.222424	0.668269
Funhe2EKm013563	Synovial sarcoma, X breakpoint 2 interacting protein (100%T)	Q9Y2D8		7.33684	7.87225	7.43153	7.74808	8.05652	7.73774	7.65027	7.83615	7.75886	7.07801	7.57959	7.42429	7.4986	7.19004	7.77711	7.14153	7.56846	6.56953	7.73271	7.79873		7.68904	7.61221	7.49393	7.36219		0.175169	0.61922	0.515675	0.858822	0.863299	0.97195
Funhe2EKm013564	Vitellogenin (91%S)			4.74903	6.04523	5.96185	5.08134	4.51311	4.89511	5.41315	4.7357	5.01119	4.60138	4.89495	5.50525	5.72008	4.37641	4.60118	5.1087	4.67369	6.60545	4.08253	4.88431		5.27011	4.9313	5.01958	5.07094		0.855708	0.970278	0.638436	0.908241	0.524827	0.863884
Funhe2EKm013570	OX-2 membrane glycoprotein (97%P)	P41217		5.23739	6.12532	5.15169	4.97664	4.00163	5.0038	5.79804	4.61295	4.58273	6.02959	4.99279	6.47058	5.15564	4.37641	5.24461	5.91867	5.07508	5.94605	4.3456	6.0263		5.09853	5.20542	5.24801	5.46234		0.543916	0.872357	0.630676	0.905163	0.871823	0.97363
Funhe2EKm013572	OX-2 membrane glycoprotein (93%M)	P41217		4.09951	3.26747	4.7823	3.74268	3.52157	3.27461	4.49588	3.24148	4.55903	4.62536	3.99768	4.84422	4.33346	4.81102	4.10054	4.40551	4.11152	4.40002	4.34437	4.90888		3.88271	4.03927	4.41738	4.43406		0.0646532	0.45207	0.716354	0.934205	0.769057	0.948602
Funhe2EKm013573	OX-2 membrane glycoprotein (98%P)	P41217		6.93565	7.17603	6.24321	7.35224	7.34217	6.61119	7.03217	8.8759	2.96015	7.42215	5.84174	5.9469	4.33346	7.5512	6.12807	6.40176	7.05375	5.56395	5.71134	6.45767		7.00986	6.58031	5.96027	6.23769		0.246845	0.691038	0.897139	0.978475	0.55018	0.875262
Funhe2EKm013574	OX-2 membrane glycoprotein (94%P)	P41217		5.11553	4.36972	5.87854	4.48388	4.74107	3.66608	4.76281	4.01964	3.99886	5.09482	4.30638	6.03463	5.23099	4.60093	4.74123	4.97083	4.81221	5.31055	4.07247	4.3975		4.91775	4.30845	4.98283	4.71271		0.391163	0.792398	0.118139	0.543918	0.533176	0.867862
Funhe2EKm013576	Uncharacterized protein			3.09549	6.57217	4.15983	3.88633	3.23172	6.12495	3.43167	3.53257	2.9335	6.07326	5.10661	6.3639	7.38037	4.37641	4.24177	3.7113	4.18	4.40002	3.31591	5.52671		4.18911	4.41919	5.49381	4.22679		0.357778	0.77375	0.390448	0.792129	0.220696	0.66724
Funhe2EKm013577	CD200 molecule (44%P)			6.03301	4.60419	4.15983	4.61063	4.7576	3.69565	4.99082	3.9556	3.77982	5.9154	4.76485	4.84422	4.98659	4.37641	5.00521	4.56818	3.67405	4.40002	4.38502	5.08893		4.83305	4.46746	4.79546	4.42324		0.891652	0.977253	0.22993	0.675653	0.991205	0.998455
Funhe2EKm013578	CD200 molecule (73%P)			5.50321	5.12186	4.56782	4.75056	4.52892	5.58887	6.06595	5.58556	2.62119	7.65013	2.72946	5.03702	5.53705	5.14259	3.89862	3.57255	2.4955	5.23964	3.1608	5.27601		4.89447	5.50234	4.46895	3.9489		0.0988089	0.511061	0.938974	0.988121	0.332715	0.7577
Funhe2EKm013580	Radial spoke head protein 4 A (98%P)	Q5TD94		5.10198	5.84222	6.6389	6.21036	6.69979	6.7555	6.00432	6.70662	6.57738	5.86444	6.27087	6.12816	6.18311	6.70698	6.15669	6.43893	6.7156	6.15248	6.52593	6.67776		6.09865	6.38165	6.28916	6.50214		0.42223	0.811519	0.207511	0.654593	0.855202	0.970225
Funhe2EKm013582	Lamin B2 (100%P)	Q03252		8.20169	8.13743	7.579	7.96429	8.19285	8.54184	7.84746	8.40091	8.26822	8.1925	8.05244	7.70458	8.18814	7.72547	8.24616	7.99101	8.16626	7.76145	8.07065	7.98909		8.01505	8.25019	7.98336	7.99569		0.195478	0.642332	0.259817	0.701882	0.308515	0.741292
Funhe2EKm013586	Lon peptidase 1, mitochondrial (87%P)	P36776		8.80883	8.7976	8.50726	8.93151	8.60203	8.94731	8.76144	8.81277	8.8033	8.9533	8.8466	8.70097	8.51288	8.92241	8.84938	9.05762	8.81724	8.82895	8.81038	8.93045		8.72945	8.85563	8.76645	8.88893		0.573987	0.884257	0.0593151	0.439351	0.976275	0.995598
Funhe2EKm013593	Carboxyl-ester lipase (85%M)			3.09549	5.52388	6.72189	5.24586	4.89701	5.10487	5.33596	4.46051	4.68327	4.18957	5.38774	5.77606	5.71638	5.05937	5.27985	5.31736	3.0744	5.46723	4.74357	5.32709		5.09683	4.75484	5.44388	4.78593		0.633379	0.906129	0.216803	0.663623	0.689906	0.925464
Funhe2EKm013594	Carboxyl-ester lipase (77%M)			4.76939	5.2939	6.82862	5.63626	5.31068	5.22288	5.27169	4.64985	4.97741	3.87605	5.39696	6.72338	6.10081	6.20059	6.22793	5.88078	3.83541	5.47575	5.09449	5.77793		5.56777	4.79957	6.12993	5.21287		0.126731	0.556779	0.0132934	0.267711	0.80892	0.958623
Funhe2EKm013604	Zinc finger BED domain-containing protein (74%T)	O96006		4.79208	4.90137	4.56444	5.25839	5.18816	4.97538	4.98859	5.20642	4.81501	5.37067	3.79046	4.84422	4.54974	4.80593	4.2505	5.38228	4.48201	5.23291	4.79113	5.26919		4.94089	5.07121	4.44817	5.0315		0.100298	0.514571	0.0327084	0.364642	0.15723	0.60086
Funhe2EKm013610	Uncharacterized protein			4.99107	5.24661	5.23141	6.32246	5.05298	6.28831	4.87615	4.24934	4.17808	5.71338	4.37241	5.4258	5.66016	6.42177	5.74621	5.07463	5.32731	5.58704	4.63349	5.99087		5.36891	5.06105	5.52527	5.32267		0.514242	0.858146	0.427237	0.814051	0.868715	0.973286
Funhe2EKm013616	Solute carrier family 22 (organic anion transporter), member 7 (100%P)	Q9Y694		6.51872	5.47804	5.36426	4.10814	5.23216	5.29228	5.83011	5.40431	5.33107	5.00173	5.7946	4.84422	5.05624	5.6384	5.83593	4.01325	5.14203	5.47233	5.87984	6.06422		5.34026	5.3719	5.43388	5.31433		0.951277	0.990406	0.88159	0.975621	0.79797	0.956318
Funhe2EKm013621	Nucleolar transcription factor (70%T)			5.28298	6.33913	4.88329	6.90283	6.32635	6.80481	5.96353	5.24988	5.92299	5.92141	5.02159	5.91109	6.27189	6.23024	6.13815	5.13249	5.74801	6.29884	5.44387	6.11377		5.94692	5.97253	5.91459	5.7474		0.644306	0.910509	0.79911	0.956318	0.729142	0.937098
Funhe2EKm013625	Uncharacterized protein (79%M)	Q9H972		3.74147	3.19498	4.15983	4.36914	3.67648	3.87719	4.35385	4.13393	3.99658	4.23414	3.95992	4.84422	4.33346	5.12521	4.12572	5.32014	4.01861	4.94557	4.23889	4.3975		3.82838	4.11914	4.47771	4.58414		0.0119328	0.257601	0.327195	0.753853	0.645372	0.910822
Funhe2EKm013630	Ig lambda chain V-I region HA (100%T)			3.83199	3.44523	4.56432	3.57534	3.75267	3.3596	3.68451	3.88384	3.65595	5.20075	3.70259	5.02959	4.33346	4.37641	3.56795	4.00027	2.28614	4.40002	3.56556	5.26756		3.83391	3.95693	4.202	3.90391		0.646062	0.911048	0.798122	0.956318	0.540412	0.870852
Funhe2EKm013636	Uncharacterized protein			3.94239	3.59898	4.56606	4.30554	3.59795	3.87082	3.66095	3.66412	2.8335	3.47276	3.47754	4.84422	4.33346	4.37641	4.02512	3.57255	2.49515	4.95697	4.01001	5.51356		4.00218	3.50043	4.21135	4.10965		0.213619	0.660277	0.353754	0.771478	0.53558	0.868722
Funhe2EKm013640	Bardet-Biedl syndrome 1 protein (100%P)	Q8NFJ9		6.759	6.97829	6.83683	7.10925	7.05231	7.37681	6.75382	7.28471	6.47361	6.4515	6.87171	6.60551	6.83245	6.56415	7.28596	6.94665	7.14881	6.96021	6.79892	6.89531		6.94714	6.86809	6.83195	6.94998		0.895994	0.97841	0.878358	0.975099	0.443241	0.823238
Funhe2EKm013641	Leukocyte cell-derived chemotaxin-2 (100%M)	O14960		5.92784	5.86073	6.14783	5.76226	6.0903	5.21904	5.43432	5.09689	5.80355	7.27959	5.88157	7.30044	6.3729	5.60261	6.10002	5.19796	5.88287	6.08671	7.19202	5.73588		5.95779	5.76668	6.25151	6.01909		0.372985	0.783075	0.487434	0.846028	0.945592	0.9891
Funhe2EKm013659	Extracellular calcium-sensing receptor (90%T)	P41180		4.28149	2.84482	5.14626	4.92956	3.72114	4.07452	4.58491	3.37297	3.01812	3.78831	3.6968	5.03739	4.33346	4.37641	3.89918	4.30787	2.67832	4.40002	4.01169	4.62134		4.18465	3.76777	4.26865	4.00385		0.628852	0.904631	0.309522	0.741945	0.817829	0.960903
Funhe2EKm013660	Olfactory receptor C family, j1 (99%T)	P41180		3.09549	3.59847	4.88903	3.5441	3.4555	3.34191	3.6561	2.79529	3.3277	3.79242	3.07693	4.84422	4.90953	4.37641	3.59939	3.79357	2.4957	5.11027	3.37619	4.3975		3.71652	3.38268	4.1613	3.83465		0.199453	0.646526	0.338892	0.761968	0.991573	0.998554
Funhe2EKm013663	Uncharacterized protein			7.90463	8.04698	8.45235	8.47405	7.84741	8.13344	8.39282	8.40688	8.4376	7.87899	8.27454	7.20857	7.82105	8.32569	7.99121	8.45968	8.2252	7.93121	8.23062	7.88885		8.14508	8.24995	7.92421	8.14711		0.27289	0.711882	0.267156	0.708023	0.684328	0.923669
Funhe2EKm013664	Uncharacterized protein (93%M)	O95873		9.15554	9.14147	8.66599	9.09429	8.99658	8.9517	9.21454	9.37827	9.0828	9.07766	9.15142	7.64175	8.77856	9.21126	9.20772	9.27245	9.33737	8.74991	9.18574	8.81839		9.01078	9.14099	8.79814	9.07277		0.425729	0.813491	0.255948	0.69848	0.679877	0.922414
Funhe2EKm013665	Phosphatase 1 regulatory subunit (100%P)	O60927		7.52796	7.70949	8.03805	7.89531	7.39051	7.58114	7.11074	7.41459	7.73703	7.73647	7.69689	7.26944	7.46593	6.7557	7.73836	7.97085	7.91803	7.35884	7.76412	6.98894		7.71227	7.51599	7.38526	7.60016		0.440944	0.821734	0.952443	0.990594	0.199597	0.646676
Funhe2EKm013666	Valyl-tRNA synthetase 2, mitochondrial (100%P)	Q5ST30		8.71312	8.51784	8.26694	8.21985	8.64872	8.54776	8.2987	8.49206	8.38806	8.02495	8.53765	7.4645	8.17505	8.09754	8.48821	8.18952	8.34202	8.25262	8.38709	8.26385		8.47329	8.3503	8.15259	8.28702		0.125496	0.554955	0.962173	0.992884	0.294527	0.73123
Funhe2EKm013668	Uncharacterized protein			4.47041	3.47634	4.73554	3.01693	3.83633	4.33581	4.14413	3.78421	3.8016	4.04499	3.22317	4.84422	4.33346	5.14282	3.75549	3.98646	2.84037	4.40002	3.72832	4.3975		3.90711	4.02215	4.25983	3.87053		0.725084	0.93666	0.632097	0.905763	0.382716	0.788579
Funhe2EKm013670	Myosin light chain kinase, smooth muscle (100%P)	Q15746		9.78903	9.61186	9.20801	8.45215	9.3574	9.03784	8.55915	7.91888	8.54183	8.1013	9.48144	8.74701	9.05448	8.55604	8.53208	8.07684	9.23244	8.2448	8.79934	8.02051		9.28369	8.4318	8.87421	8.47478		0.398273	0.79645	0.00915394	0.231164	0.299846	0.735445
Funhe2EKm013672	Sterile alpha motif domain-containing protein 9 (90%M)	Q5K651		4.9788	5.13799	5.15487	5.68039	5.73582	6.15594	4.99323	5.12486	5.90126	5.8174	5.36849	5.97007	4.90992	6.3115	5.36879	4.91528	5.048	5.78585	5.47458	5.55902		5.33757	5.59854	5.58575	5.35655		0.987981	0.997667	0.938408	0.987978	0.243267	0.688261
Funhe2EKm013688	Phosphatidylinositol 4-kinase beta (100%M)	Q9UBF8		9.65336	9.48388	9.10883	9.67018	9.51817	9.94297	9.92846	9.39939	9.45823	9.54093	9.574	9.26341	9.42725	9.32785	9.69595	9.70798	10.0293	9.82493	9.85733	9.45945		9.48688	9.654	9.45769	9.77579		0.646234	0.911048	0.0261191	0.338255	0.456745	0.830868
Funhe2EKm013690	Unconventional myosin-Ie (100%M)	Q12965		10.2696	10.6304	10.2361	9.94518	10.181	10.2426	10.379	10.6508	10.681	9.88505	10.0385	9.855	9.99059	9.39815	10.3148	9.82819	10.4041	9.83878	10.0972	9.82414		10.2525	10.3677	9.91939	9.99849		0.0166705	0.289119	0.470205	0.837774	0.892265	0.97754
Funhe2EKm013692	Prune (100%T)	Q86TP1		9.56358	9.62425	9.62665	9.53922	9.4724	9.51374	9.77381	9.46453	9.56413	8.4712	9.30758	9.04407	9.08478	9.11962	9.35814	9.41579	9.77454	9.59272	9.52908	9.08481		9.56522	9.35748	9.18284	9.47939		0.33874	0.761841	0.741043	0.94018	0.074328	0.470629
Funhe2EKm013693	Bcl-2/adenovirus E1B 19 kDa-interacting protein 2 protein (100%M)	Q7Z465		7.38982	7.23579	7.91189	7.44378	7.47736	7.40191	6.99084	7.51023	7.04575	8.40331	7.16632	7.28615	7.94921	8.06526	7.36942	7.6855	7.28816	7.08186	6.81348	7.46789		7.49173	7.47041	7.56727	7.26738		0.731729	0.937566	0.392389	0.793084	0.456941	0.830951
Funhe2EKm013696	Thioredoxin-interacting protein (100%P)	Q9H3M7		9.06606	8.58309	8.252	7.65055	8.55391	6.97664	7.71256	7.69067	7.14047	10.034	8.17755	8.878	8.69187	8.42372	9.24923	7.49323	6.36028	4.82476	7.61332	8.78104		8.42112	7.91087	8.68407	7.01453		0.498874	0.851062	0.0300074	0.353568	0.223456	0.668892
Funhe2EKm013697	DNA-directed RNA polymerase III subunit RPC7 (93%P)	Q9BT43		6.9773	7.37376	7.54902	7.85074	7.33265	7.79509	7.4804	7.28254	7.63944	7.45939	7.34857	7.82608	7.14425	7.83147	7.54701	7.72777	7.85864	8.0075	7.53918	7.11278		7.41669	7.53137	7.53948	7.64917		0.376201	0.78467	0.408448	0.803309	0.985179	0.997076
Funhe2EKm013698	Contactin-4 protein (92%T)	Q8IVU1		5.25499	4.72304	4.91474	2.79016	4.97249	3.99442	4.62595	4.57075	4.53578	4.21049	4.16059	7.14796	5.44461	5.57289	3.98876	4.54244	5.6188	6.06003	6.03509	6.13544		4.53108	4.38748	5.26296	5.67836		0.0211595	0.315345	0.735766	0.938465	0.490174	0.847055
Funhe2EKm013701	Gonadotropin-releasing hormone II receptor (100%M)	P30968		6.4619	6.52692	7.2398	6.8985	6.48595	6.6688	6.70033	6.37795	6.0806	6.88949	6.90711	6.57476	6.93332	6.804	6.86335	6.95113	6.93799	7.62573	6.84163	6.17139		6.72261	6.54343	6.81651	6.90557		0.169554	0.613823	0.779856	0.951914	0.40993	0.804445
Funhe2EKm013702	RCSD domain containing (80%P)	Q6JBY9		6.82074	7.15093	7.02965	6.48612	6.50374	6.33046	7.66094	6.9843	7.2825	6.37912	6.21717	7.1636	6.80221	7.23964	7.00373	5.70057	7.09854	6.86307	7.00759	6.9708		6.79824	6.92747	6.88527	6.72811		0.797474	0.956318	0.949072	0.98996	0.515311	0.85859
Funhe2EKm013703	Stromal interaction molecule 1 (100%T)	Q13586		8.30731	8.44007	8.32511	8.28277	8.2481	8.37558	7.79875	7.88249	8.27268	8.00961	8.25966	8.43321	8.03408	7.85436	8.4771	8.3665	8.32384	8.27806	8.58752	8.06481		8.32067	8.06782	8.21168	8.32414		0.439117	0.820497	0.460607	0.832821	0.0667242	0.456617
Funhe2EKm013706	Ras family member G (100%M)	P84095		7.61371	9.00735	7.33415	6.54412	7.18997	7.00992	7.69548	7.06017	8.89381	7.71891	7.71746	7.48124	7.85301	7.43196	7.31587	6.85609	6.84786	6.56611	7.46538	6.71955		7.53786	7.67566	7.55991	6.891		0.192534	0.639449	0.357478	0.773574	0.169383	0.613738
Funhe2EKm013708	Family with sequence similarity 116, member B (100%P)	Q8IWF6		7.29964	7.55792	7.51514	7.57553	7.24634	7.68122	7.7838	6.98211	7.51816	7.57866	7.68345	7.57577	7.56388	7.05152	7.62481	7.80617	7.72818	7.83572	7.95841	7.69876		7.43892	7.50879	7.49989	7.80545		0.0898457	0.49881	0.0762545	0.473311	0.251454	0.694854
Funhe2EKm013709	Post-GPI attachment to proteins factor (100%P)	Q9UHJ9		5.59558	5.58228	4.35238	5.76111	5.44907	6.26792	5.10955	5.19561	5.59625	5.81356	5.22937	5.61528	5.22553	5.05845	5.26843	5.44109	5.96283	5.72338	4.92575	6.36072		5.34809	5.59658	5.27941	5.68275		0.96725	0.994039	0.139926	0.577281	0.716974	0.93437
Funhe2EKm013711	GTPase IMAP family member (100%M)	Q8ND71		8.56742	9.2848	5.85642	8.89487	6.98593	5.76882	5.05247	5.50505	6.57393	6.40953	7.96257	7.03243	8.60445	6.88303	7.67977	5.14605	5.39576	6.07407	4.78134	6.86947		7.91789	5.86196	7.63245	5.65334		0.572166	0.884028	0.000235986	0.0476394	0.92967	0.986406
Funhe2EKm013714	Receptor-type tyrosine-protein phosphatase S (70%M)	Q13332		6.52712	6.90042	4.63092	5.45191	5.7502	5.57419	4.76035	5.6567	7.08535	4.66767	5.48539	6.15251	4.82824	5.06013	5.36309	4.86464	6.29988	7.06086	5.07384	5.88071		5.85211	5.54885	5.37787	5.83599		0.80612	0.957949	0.838989	0.966157	0.325019	0.752294
Funhe2EKm013719	AP-1 complex subunit sigma-1A (94%Z)	P61966		6.38397	6.60427	6.21647	6.56197	6.99401	6.97793	6.62349	6.46352	6.4258	6.84824	6.42991	6.48199	6.50241	7.0553	6.72628	6.59636	6.57841	6.70831	6.77667	6.94527		6.55214	6.6678	6.63918	6.721		0.524105	0.863446	0.372707	0.782818	0.877124	0.974659
Funhe2EKm013723	Uncharacterized protein			5.21189	5.89388	6.64835	6.53241	5.62075	5.89589	5.6159	6.08739	6.11549	6.22547	5.77683	5.50681	5.90193	5.41922	6.01694	5.73484	5.66304	5.36788	5.58086	6.07511		5.98145	5.98803	5.72435	5.68435		0.112834	0.535837	0.921584	0.984195	0.890923	0.977243
Funhe2EKm013726	Neurosecretory protein VGF (100%M)	O15240		7.60361	7.9493	7.01996	7.39161	7.48186	6.99581	7.55733	7.73296	7.38999	7.05439	7.41643	6.72757	7.05419	7.29153	7.45597	7.42476	7.08779	6.90005	7.05265	7.32213		7.48927	7.34609	7.18914	7.15748		0.0836632	0.4879	0.518694	0.860523	0.679424	0.922357
Funhe2EKm013735	GLI family zinc finger 2 (100%P)	P10070		7.87971	7.50643	6.61891	7.20389	6.89046	7.93475	7.60232	7.94264	7.77846	6.11034	7.06644	7.20833	6.85853	7.64462	7.34707	7.42495	8.15191	7.88667	7.42604	6.58981		7.21988	7.4737	7.225	7.49588		0.957788	0.992057	0.316636	0.747234	0.97361	0.995194
Funhe2EKm013736	Cyclin-dependent kinase (99%T)	P06493		8.14749	7.86068	8.09489	8.25831	8.20581	8.95693	8.5101	8.26348	8.21499	8.06594	8.40963	7.14964	8.30834	8.11627	8.87045	9.03045	8.66728	9.32504	8.68131	8.82179		8.11344	8.40229	8.17087	8.90517		0.132465	0.565801	0.0105544	0.24591	0.225623	0.671013
Funhe2EKm013738	Heterogeneous nuclear ribonucleoprotein L (100%P)	Q8WVV9		7.60664	7.55828	7.14542	7.38289	7.42046	7.66821	7.58052	7.52337	7.38084	7.51113	7.61586	7.36232	7.57508	6.69083	7.34471	7.7572	7.3273	7.41456	7.41036	7.36159		7.42274	7.53281	7.31776	7.4542		0.385213	0.789344	0.248072	0.692326	0.899573	0.978721
Funhe2EKm013739	Containing a small cytokines (Intecrine/chemokine), interleukin-8 like domain (100%P)			3.8042	2.86619	4.50208	3.32844	3.2866	3.52826	7.30487	6.96784	6.03459	3.71198	2.94115	4.84422	4.33346	4.78534	3.22495	3.76562	5.21524	5.27258	3.50363	5.27988		3.5575	5.50951	4.02582	4.60739		0.675421	0.920977	0.0241061	0.329008	0.19662	0.643397
Funhe2EKm013740	Uncharacterized protein			4.28335	4.93806	4.55551	3.64896	3.60175	3.97657	4.7391	3.58751	3.98883	4.49879	4.20572	5.58211	5.51391	4.96747	3.40348	3.57255	3.10816	4.40002	4.23263	5.34355		4.20553	4.15816	4.73454	4.13138		0.452887	0.828951	0.333831	0.758297	0.407114	0.802681
Funhe2EKm013742	Vasoactive intestinal polypeptide receptor (100%M)	P41587		6.01987	5.15317	4.99156	4.8758	5.55371	4.87183	5.50826	4.80437	4.56918	4.98355	5.43749	5.48628	6.22098	5.62315	4.82153	4.85969	4.57473	5.07475	4.70293	4.95822		5.31882	4.94744	5.51789	4.83406		0.812272	0.959526	0.00896257	0.229027	0.391668	0.792664
Funhe2EKm013745	HUS1 checkpoint b (S, pombe) (100%M)	O60921		5.89318	4.99636	5.35866	5.79821	6.1291	5.64684	5.49926	5.1655	5.44458	5.89271	5.80212	6.27493	4.83875	5.93733	5.6245	5.55075	6.28893	6.31132	6.10658	5.32698		5.6351	5.52978	5.69552	5.91691		0.269724	0.710142	0.770676	0.949135	0.416218	0.808248
Funhe2EKm013746	Tubulin beta-4B chain (92%U)	P68371		7.07064	6.83972	7.12211	6.8528	7.02005	6.68474	7.32072	7.12514	6.81262	5.74228	7.09808	6.25413	5.89918	7.10655	7.41492	6.96376	7.13468	7.42515	7.16703	6.15962		6.98107	6.7371	6.75457	6.97005		0.988862	0.997902	0.95088	0.990333	0.327893	0.754381
Funhe2EKm013747	Cell death activator CIDE-A (65%M)	O60543		4.57651	4.00781	4.86065	4.22739	4.45207	3.8846	4.0645	4.05069	3.99586	3.97098	3.43046	4.84422	4.33346	4.79203	5.00426	4.70552	3.70121	4.77916	4.12144	4.61128		4.42488	3.99333	4.48089	4.38372		0.259926	0.701922	0.185547	0.631991	0.394555	0.794185
Funhe2EKm013748	Tubulin beta-6 chain (93%T)	Q9BUF5		4.62925	3.5564	5.43216	4.89127	4.82792	4.27573	4.7186	3.86661	2.8954	3.72553	3.85539	4.84422	5.5809	5.26712	2.97474	3.57255	3.0875	4.75807	3.1608	5.32819		4.6674	3.89637	4.50447	3.98142		0.922512	0.984307	0.120094	0.546675	0.757096	0.945565
Funhe2EKm013749	Family with sequence similarity 69, member C (97%T)	Q0P6D2		7.70829	7.8708	7.96845	8.04908	8.02626	7.93151	7.48606	7.8964	7.84659	7.01721	7.97668	8.26746	7.56702	7.67901	7.91738	8.01196	7.8025	7.90265	7.56544	7.02469		7.92458	7.63555	7.88151	7.66145		0.952302	0.990594	0.0904954	0.499886	0.810309	0.959064
Funhe2EKm013752	Paired box protein Pax-3 (100%P)	P23759		5.0621	4.46632	4.67281	5.02484	6.06157	5.06302	5.77253	6.17834	4.67952	5.14242	5.07316	5.68324	5.10658	5.06387	4.96378	5.43251	5.01085	5.92108	4.33587	6.13439		5.05753	5.36717	5.17813	5.36694		0.819169	0.961531	0.350191	0.769493	0.818501	0.96124
Funhe2EKm013763	Uncharacterized protein			5.0003	4.62517	5.94571	4.86074	4.99809	4.38954	5.76551	4.7311	4.7266	5.49488	3.62291	4.84422	4.6249	4.68422	3.58207	4.70732	4.82774	4.91428	4.63934	5.33127		5.086	5.02153	4.27166	4.88399		0.0537423	0.426791	0.248226	0.692383	0.158179	0.601557
Funhe2EKm013771	TE: Pol polyprotein (56%T)			4.46997	3.59805	4.3777	4.22113	3.9431	5.02039	4.58458	2.79529	2.83305	3.63853	2.91111	4.84422	4.33346	4.37641	3.89689	4.57002	2.28614	4.40002	3.56212	4.3975		4.12199	3.77437	4.07242	3.84316		0.979023	0.996102	0.43456	0.818365	0.871429	0.97363
Funhe2EKm013776	Prenyltransferase alpha subunit repeat-containing protein (100%M)	Q7Z6K3		6.92283	6.89067	6.73283	7.29389	7.50561	7.56829	7.50138	7.28548	7.32177	7.62472	7.43553	7.40533	7.37144	7.33134	7.61363	7.65149	7.40869	7.56546	7.45918	7.282		7.06917	7.46033	7.43145	7.47336		0.0498943	0.416814	0.0263097	0.339136	0.0659429	0.454754
Funhe2EKm013780	Uncharacterized protein			5.06584	7.34553	5.34192	6.70227	6.63514	5.90928	4.05787	7.33821	3.90871	6.49046	5.14092	5.58045	5.04512	4.60242	5.76396	5.32656	5.92754	4.78454	5.60664	6.86835		6.21814	5.54091	5.22657	5.70273		0.369572	0.781254	0.825786	0.962949	0.217627	0.664644
Funhe2EKm013787	Uncharacterized protein			5.69409	3.19843	4.93534	4.72124	4.58077	5.10138	5.49437	4.8956	4.63234	4.17617	5.12093	4.84422	4.33346	4.96806	4.09241	5.39431	4.07186	5.05129	4.29338	4.7108		4.62597	4.85997	4.67182	4.70433		0.846168	0.967532	0.638701	0.908317	0.722212	0.935748
Funhe2EKm013794	Sterile alpha motif domain-containing 9 protein (90%P)	Q5K651		5.26503	5.54373	5.14992	5.63287	6.23913	4.80571	5.08778	5.13925	5.14307	6.69164	6.62078	6.37285	6.4283	5.64576	7.0057	5.98109	5.57281	4.79829	5.66435	6.34955		5.56614	5.37349	6.41468	5.67322		0.0401093	0.389674	0.0879471	0.495731	0.301495	0.737052
Funhe2EKm013795	Uncharacterized protein			3.09549	3.03117	4.55802	5.13846	3.47105	4.26609	3.34515	4.55675	3.33423	4.92977	5.28053	5.33158	5.04571	4.97084	4.75695	5.08787	4.57189	4.40002	4.00427	5.49405		3.85884	4.0864	5.07712	4.71162		0.00733966	0.214717	0.821275	0.961997	0.338172	0.761341
Funhe2EKm013808	Zinc finger protein (98%P)	Q8TDG8		5.68326	5.24398	5.21644	6.19722	6.11654	5.24566	6.12886	6.65362	6.19954	6.17244	6.51252	5.55896	6.1132	5.74052	5.69115	5.52375	6.55406	5.33976	5.87612	6.62068		5.69149	6.08002	5.92327	5.98287		0.763947	0.947289	0.324377	0.751829	0.466297	0.836285
Funhe2EKm013809	Zinc finger protein 226 (88%M)	Q14587		3.53306	3.92657	4.15983	5.05211	4.33712	3.85113	4.18509	4.66177	4.13161	3.74334	4.0475	4.84422	4.33346	4.90808	3.89593	4.89826	4.2522	4.67501	3.58418	4.80838		4.20174	4.11459	4.40584	4.4436		0.238108	0.684283	0.911026	0.981848	0.777674	0.951412
Funhe2EKm013810	Zinc finger protein (64%P)			4.126	4.2506	4.8814	3.79765	4.60211	4.88021	4.77856	4.29451	4.07922	3.78235	4.67815	5.03391	5.05433	4.80685	3.89346	4.89642	3.99446	5.15582	4.24602	4.61953		4.33155	4.36297	4.69334	4.58245		0.175261	0.619286	0.848676	0.968159	0.732934	0.937787
Funhe2EKm013812	Zinc finger protein (72%P)	Q6NX49		4.06216	4.0832	4.95365	3.80433	3.87006	3.65954	3.75043	4.07168	4.52386	3.86799	4.33506	6.02524	4.69117	4.98975	3.81859	4.24077	4.01267	6.1895	4.33291	4.3975		4.15468	3.9747	4.77196	4.63467		0.0485887	0.413469	0.603192	0.89649	0.944002	0.988642
Funhe2EKm013815	Zinc finger protein (92%P)	Q02386		3.66087	3.37256	4.29566	4.49365	4.36219	3.6827	4.4138	3.93685	4.21468	4.27177	3.0793	5.62902	4.33346	4.52154	3.76806	3.57255	3.70445	4.40002	4.21262	5.3024		4.03698	4.10396	4.26628	4.23841		0.540871	0.870955	0.947267	0.989695	0.872613	0.973746
Funhe2EKm013816	Zinc finger protein (69%P)	Q5MCW4		3.81192	4.80417	4.37502	3.52628	3.46591	4.42147	5.39707	4.38827	4.163	4.43342	3.69138	5.03036	4.90205	5.40017	4.24489	4.31364	3.45254	4.60809	3.87339	4.6176		3.99666	4.56065	4.65377	4.17305		0.601748	0.895823	0.871401	0.97363	0.0556463	0.431145
Funhe2EKm013819	Lunapark-B (100%P)	Q9C0E8		9.4904	9.72543	9.46769	10.0165	9.72346	9.64061	9.70186	9.71306	9.61727	8.77866	9.57181	8.94996	9.28886	10.008	9.86786	9.73812	9.42403	9.72637	9.61926	9.33625		9.6847	9.49029	9.53731	9.5688		0.816623	0.960471	0.58486	0.888819	0.450701	0.827756
Funhe2EKm013821	Unknown			3.09549	3.03062	4.15983	5.23021	3.72155	3.97598	3.79681	3.37334	3.80219	4.96927	3.69691	4.84422	4.55128	4.81006	3.41744	4.57085	3.88586	4.6117	4.24841	4.62132		3.84754	3.98352	4.26398	4.38763		0.179545	0.62477	0.662913	0.917016	0.98343	0.997038
Funhe2EKm013823	rRNA 2'-O-methyltransferase fibrillarin (94%M)	Q7ZTZ4		9.669	9.82742	9.7993	10.2422	9.78723	10.2353	9.9947	10.4098	10.3268	10.3579	10.064	9.52557	9.8035	9.97645	9.69051	10.0399	9.98236	10.304	9.93566	9.90761		9.86504	10.2649	9.812	10.0339		0.117237	0.543286	0.00227779	0.133893	0.314945	0.745993
Funhe2EKm013827	COP9 constitutive photomorphogenic subunit 8 (100%T)	Q99627		8.79091	8.97314	9.04843	9.22447	8.8544	9.07375	9.46837	8.74222	8.92898	8.50267	9.14969	8.92687	8.53555	9.44158	9.32429	9.30762	9.00196	9.69584	9.02461	8.87145		8.97827	8.9432	9.0756	9.1803		0.253192	0.696383	0.808207	0.958518	0.62704	0.904123
Funhe2EKm013828	Tripartite motif containing 63, E3 ubiquitin protein ligase (100%S)	B8JI86		9.00441	9.30122	9.7005	9.52613	9.2798	9.24274	9.41316	9.25441	9.32142	10.9884	8.94838	9.32079	8.93401	9.60511	9.67247	9.19986	9.35263	9.52187	9.36317	9.07003		9.36241	9.64403	9.29615	9.30151		0.319509	0.749044	0.481146	0.842942	0.497429	0.850628
Funhe2EKm013834	Unknown			5.37993	5.60303	6.28838	6.12992	6.1627	5.51813	5.87347	6.40489	5.83284	5.64376	6.17711	5.7446	5.98	6.1575	6.11	6.0663	5.61861	5.82771	6.09353	6.05435		5.91279	5.85462	6.03384	5.9321		0.462058	0.833794	0.552378	0.876299	0.870718	0.973608
Funhe2EKm013836	CDD: DDE_3, DDE superfamily endonuclease (73%C)			6.38147	6.23392	6.34084	6.4852	5.83105	5.71454	5.54351	5.8003	5.96818	6.30481	6.11139	6.13366	6.63252	6.41163	6.09077	6.33945	6.09134	5.53717	6.52523	5.27905		6.2545	5.86627	6.27599	5.95445		0.729384	0.937148	0.036775	0.37822	0.833215	0.964684
Funhe2EKm013837	Cadherin-1 (100%S)	P12830		11.5732	11.5564	11.2232	11.5551	11.4369	11.6465	11.8589	12.1512	11.9566	12.3783	11.6787	11.0639	11.553	11.313	11.5369	11.6145	11.5518	11.1623	11.4979	11.9069		11.469	11.9983	11.4291	11.5467		0.0358874	0.375861	0.00821005	0.223111	0.0729641	0.468152
Funhe2EKm013838	HMG box domain containing (72%P)	Q2M3X1		9.10992	8.99484	8.73112	9.19411	9.46314	9.34057	9.63391	9.29102	9.76806	8.53456	8.81797	8.45251	8.60794	8.77871	9.00921	9.21178	9.61847	9.27955	9.31186	8.40253		9.09863	9.31362	8.73327	9.16484		0.141404	0.579156	0.0695037	0.461677	0.523881	0.863412
Funhe2EKm013838l2	SRY (sex determining region Y)-box (100%T)	P35716		8.47724	8.57887	8.20324	8.41364	8.56649	8.90329	9.23926	9.07667	9.33199	7.88392	8.26451	8.17205	8.24901	8.34689	8.45521	8.75199	9.41429	8.72921	8.83191	7.69862		8.4479	8.88703	8.29753	8.6852		0.379514	0.786923	0.0498227	0.416699	0.896587	0.978475
Funhe2EKm013854	Inhibin beta A chain (74%M)	P08476		4.29534	4.17595	4.72097	4.18512	4.24746	4.76618	5.32187	5.19918	5.27258	4.01603	4.66758	5.32836	4.73245	5.50464	4.00497	4.16567	4.74456	4.60485	4.91852	4.80263		4.32497	4.91517	4.8476	4.64725		0.531323	0.866962	0.342006	0.763868	0.0644536	0.45161
Funhe2EKm013855	Ubiquitin-40S ribosomal protein S27a (99%T)	P62979		10.2598	11.0058	10.9243	11.525	10.893	10.089	9.89272	10.735	10.9115	11.7116	11.5537	12.0204	11.0364	10.7815	11.7492	10.3958	10.9142	10.7444	11.2372	11.1956		10.9216	10.668	11.4282	10.8974		0.136942	0.572716	0.114651	0.538216	0.563698	0.880951
Funhe2EKm013856	zona pellucida domain containing 1 (78%P)	Q8TCW7		5.7615	5.39914	5.69235	5.31659	6.0316	6.09463	5.68478	6.20522	5.69546	4.86575	5.3947	6.3722	5.40599	5.45908	6.22019	6.04613	5.96783	6.04706	5.43856	5.37602		5.64024	5.70917	5.77043	5.77512		0.609368	0.898407	0.847373	0.967717	0.866593	0.972713
Funhe2EKm013867	G-protein coupled receptor (73%P)	Q5UAW9		3.93996	3.36619	4.37923	3.54885	3.83436	3.49302	3.6573	3.01522	2.84359	4.45972	3.59363	5.03919	4.74161	4.37641	3.41918	4.68419	3.72984	4.40002	3.72936	4.83461		3.81372	3.49377	4.234	4.27561		0.0330205	0.36632	0.596489	0.893551	0.492949	0.848279
Funhe2EKm013875	PBX/knotted 1 homeobox (100%M)	B0UXG1		9.06684	9.47505	8.74584	9.31089	9.30239	9.2571	8.99841	9.22354	9.33599	9.0745	9.31531	8.27175	9.05566	9.11611	9.09277	9.14101	9.14925	8.78756	9.12328	9.16795		9.1802	9.17791	8.97032	9.07381		0.209031	0.656003	0.678722	0.922014	0.665103	0.917931
Funhe2EKm013880	Myeloid/lymphoid or mixed-lineage leukemia 3 (90%P)	Q67FY3		10.9103	11.2511	10.5879	10.5114	10.9043	11.0739	10.9128	11.1631	11.29	10.8038	10.7703	10.801	10.5802	10.0208	10.8204	10.7249	11.4084	10.4185	11.0293	10.1975		10.833	11.0487	10.5986	10.7557		0.104708	0.521554	0.241574	0.687203	0.850894	0.968908
Funhe2EKm013883	Uncharacterized protein			3.94929	4.99446	4.15983	3.32304	3.96014	4.17745	3.14868	4.679	4.24742	4.23336	3.87468	5.02583	4.33346	4.79861	3.40614	4.16339	4.08483	4.40002	4.00394	4.3975		4.07735	4.09718	4.28774	4.20994		0.510958	0.856701	0.905489	0.980287	0.841584	0.966823
Funhe2EKm013884	Histone-lysine N-methyltransferase MLL3 (47%M)	Q8NEZ4		5.21649	5.54418	4.37808	3.42803	4.83733	4.86513	4.24488	5.81446	5.43035	4.35965	4.40057	5.49603	4.55108	5.28358	4.25842	4.57112	5.72399	4.61142	4.35305	4.62102		4.68082	4.94289	4.79793	4.77612		0.933921	0.987324	0.68904	0.925194	0.636687	0.907527
Funhe2EKm013886	X-ray repair complementing defective repair in Chinese hamster cells (98%P)	O43543		5.85325	6.45845	6.04911	6.05303	5.92944	6.5915	6.09205	6.08993	6.68976	4.92999	6.40141	6.92857	6.05177	6.63422	5.9383	6.89198	6.51744	7.20239	6.32118	5.98874		6.06866	6.07865	6.39085	6.58435		0.073887	0.470128	0.64466	0.910653	0.677284	0.921623
Funhe2EKm013888	protocadherin gamma-C3, partial (53%M)	Q9Y5F6		5.0514	5.57573	5.55355	5.17629	4.72618	5.45175	5.29719	5.8743	6.03884	4.25805	5.69745	5.49119	5.1912	5.13993	4.92287	5.15869	5.76461	5.10378	5.12016	5.39867		5.21663	5.38402	5.28853	5.30918		0.994173	0.999112	0.642044	0.909535	0.71644	0.934205
Funhe2EKm013889	Protocadherin alpha-C2 (49%M)	Q9Y5I4		3.81673	4.20037	4.38227	4.0594	3.61363	4.78558	5.13319	5.28369	4.35844	4.06705	3.91787	5.03869	4.33346	4.809	3.60947	4.31413	4.78489	4.61433	4.91796	4.99951		4.01448	4.72559	4.3417	4.72616		0.420146	0.810395	0.0137838	0.270923	0.421743	0.811159
Funhe2EKm013891	Protocadherin alpha-8 (99%Z)	Q9Y5H3		5.66535	5.70228	5.6963	5.59667	6.39907	5.49118	5.25939	5.84704	5.91693	4.8942	5.60406	5.68848	6.25004	5.29149	5.86285	5.89352	5.65641	5.17954	5.35991	5.43992		5.81193	5.48175	5.73938	5.50586		0.878917	0.975161	0.0904879	0.499884	0.761356	0.946716
Funhe2EKm013892	Protocadherin gamma-A11 (84%M)	Q9P2E7		4.8631	4.80032	5.59097	5.60022	5.57947	5.6555	5.20979	5.35732	5.20497	4.90734	4.53042	5.24196	4.56413	4.37641	4.7469	5.08309	5.27101	4.40002	5.41927	5.02428		5.28681	5.26699	4.69196	5.03953		0.020478	0.310625	0.320589	0.749853	0.267413	0.708103
Funhe2EKm013893	Protocadherin gamma-A6 (51%M)	Q9Y5H6		3.94186	4.58164	4.56595	4.21748	4.13818	3.49451	3.66042	4.44864	3.46286	4.35476	3.96864	4.84422	5.31402	5.13925	4.54183	4.57165	4.0906	5.23598	4.13263	4.61999		4.28902	3.88424	4.76159	4.53017		0.0131881	0.26705	0.132463	0.565801	0.671518	0.919743
Funhe2EKm013894	Protocadherin gamma-A11 (99%Z)	Q9Y5H6		5.54064	5.05038	5.36127	4.59681	5.46696	5.00732	3.51925	4.83597	4.96449	3.85019	4.61376	4.84422	6.31356	6.11533	5.30044	5.05547	4.84698	5.31061	4.79319	4.3975		5.20321	4.43544	5.43746	4.88075		0.204673	0.651913	0.0202601	0.30958	0.686769	0.924319
Funhe2EKm013896	Protocadherin gamma-A11 (53%M)	Q9UN66		4.06578	4.25062	4.56638	4.02469	3.72428	4.07688	4.24769	4.29062	4.07832	4.3557	4.67965	5.03522	4.55059	4.80812	4.9229	4.15777	4.25195	4.79441	4.35212	4.3975		4.12635	4.20984	4.79929	4.39075		0.000706107	0.0794017	0.131027	0.563641	0.028389	0.347545
Funhe2EKm013897	Chondroitin sulfate proteoglycan (69%M)	A5PLG4		6.52383	6.76625	6.08594	7.05996	6.54143	7.14628	7.35516	7.35444	7.43688	6.76173	6.63625	6.45924	6.64776	6.63086	6.90809	6.85482	7.56664	7.21519	7.48891	5.98956		6.59548	7.2109	6.65644	7.02303		0.727434	0.937019	0.014391	0.275349	0.496738	0.850224
Funhe2EKm013898	SWI/SNF related, matrix associated, actin dependent regulator of chromatin, subfamily c, member 1 (100%T)	Q92922		10.4079	10.4779	9.76709	9.83656	10.4836	10.6079	10.6093	10.8642	10.9406	10.0987	10.2695	9.99864	9.79283	9.57601	10.0885	10.3602	10.8902	10.0265	10.6024	9.6976		10.1946	10.6242	9.9451	10.3154		0.105887	0.523224	0.0259094	0.337425	0.85796	0.970724
Funhe2EKm013900	Vertebrate ethanolamine kinase 1 (ETNK1) (100%M)			6.01639	5.66261	6.6274	6.12089	5.87443	5.97539	5.55705	6.18783	5.85797	6.43966	6.21622	5.82796	4.7378	6.35703	6.11463	6.54697	6.49179	6.69419	6.38179	6.12982		6.06034	6.00358	5.85073	6.44891		0.540588	0.870922	0.170193	0.614394	0.10152	0.516848
Funhe2EKm013901	ATP-binding cassette, sub-family D (ALD), member 3 (26%P)	P28288		3.69862	4.066	5.50832	4.32073	4.91385	3.89775	3.69305	3.55878	3.75741	5.38541	4.73422	5.0486	4.55902	4.37641	4.35893	4.43978	3.63941	5.02541	4.17219	4.99676		4.5015	4.05848	4.61544	4.45471		0.365604	0.778662	0.286768	0.724362	0.613416	0.899575
Funhe2EKm013902	BCL-6 corepressor (81%P)	Q6W2J9		8.55258	8.14162	8.25667	8.77453	7.7928	8.20448	8.93957	8.5574	8.38928	7.59165	8.23138	8.1757	8.30036	8.5452	8.46382	7.72783	8.43412	8.36551	8.29033	7.46686		8.30364	8.33647	8.34329	8.05693		0.499152	0.851124	0.475446	0.840206	0.371175	0.781921
Funhe2EKm013903	Uncharacterized protein			4.47096	5.27681	5.14618	5.13671	4.77995	5.20762	5.33744	4.28417	4.97685	5.03	5.00058	5.0373	6.18448	6.23628	5.83963	5.62869	4.87075	5.76758	5.18012	5.98907		4.96212	4.96722	5.65965	5.48725		0.00926826	0.232202	0.689841	0.925443	0.672124	0.920038
Funhe2EKm013904	Mid1-interacting protein 1-B (68%P)	Q9NPA3		3.89632	4.43742	4.96277	3.73518	4.15684	4.71313	4.27714	3.95778	4.79853	4.48303	3.96149	5.76637	5.55218	5.08823	4.27971	4.73571	4.38742	5.08331	4.07617	5.43448		4.23771	4.44592	4.9296	4.74342		0.0663546	0.455888	0.965534	0.993788	0.443678	0.823619
Funhe2EKm013905	Tetraspanin-7 (46%U)	P41732		6.49211	7.15511	6.81099	6.99745	7.16088	7.24711	6.59137	6.87148	7.10959	6.51362	7.03674	7.16552	6.8116	7.07031	7.21084	7.10357	7.0495	6.80381	6.49261	6.45615		6.92331	6.86663	7.059	6.78113		0.838913	0.966157	0.187379	0.63374	0.375987	0.784638
Funhe2EKm013906	Xanthine dehydrogenase (100%P)	P47989		9.48243	9.73523	9.71463	8.12419	9.62588	9.50583	8.77692	8.82118	8.86578	9.36392	9.84983	9.17959	9.96884	9.29126	9.80659	8.73083	9.33043	8.89622	8.54563	9.72712		9.33647	9.06673	9.61922	9.04604		0.554602	0.877154	0.0700496	0.46241	0.494699	0.84904
Funhe2EKm013909	Uncharacterized protein			6.35639	5.93764	6.83208	7.502	6.32904	6.75308	6.81425	6.36883	6.20102	6.3837	6.75945	6.38118	6.90461	6.94281	7.01989	7.08263	6.8547	6.858	6.11092	7.21883		6.59143	6.50418	6.80159	6.82502		0.168556	0.612786	0.86456	0.972187	0.76759	0.948197
Funhe2EKm013910	DnaJ (Hsp40) , subfamily C, member (100%P)	Q9NZQ0		7.48691	6.61592	7.04648	7.56381	7.25863	7.5179	7.68924	7.07288	7.55582	6.98102	7.01779	6.62435	7.10145	7.25073	7.58656	7.45705	7.6732	7.45861	7.45795	6.98844		7.19435	7.36337	7.11617	7.40705		0.907963	0.980897	0.136955	0.57272	0.683737	0.923614
Funhe2EKm013914	RNA binding motif protein 44 (40%Z)	Q5JRA6		4.64687	4.4815	4.15983	3.91075	3.55021	3.87292	3.4577	3.32637	3.70066	3.77135	2.8672	5.19701	5.09627	4.7588	3.18074	4.80093	3.75082	4.93238	4.20983	6.09358		4.14983	3.6258	4.22	4.75751		0.0926711	0.503005	0.984257	0.997038	0.133781	0.568052
Funhe2EKm013915	ETS translocation variant 5 (100%T)	P41161		8.96732	9.0153	8.47967	8.4595	9.04854	8.9244	8.82123	8.84398	8.89145	9.59541	8.71489	8.62534	8.77301	8.14452	8.75284	8.82947	8.93502	8.47085	9.00022	9.07013		8.79406	9.01529	8.60212	8.86114		0.189871	0.63656	0.0756341	0.472225	0.883035	0.975709
Funhe2EKm013916	Diacylglycerol kinase, gamma 90kDa (77%Z)	Q9Y6T7		5.94416	6.70098	5.37016	6.37816	6.68822	6.3579	5.80048	6.27116	6.4464	6.07878	6.81977	6.50921	6.3126	6.01509	6.26161	6.65322	6.16885	6.49595	6.35212	5.73625		6.21634	6.19094	6.38366	6.28128		0.46773	0.836801	0.717042	0.93437	0.826918	0.9632
Funhe2EKm013917	Annexin A1 (100%P)	P04083		7.75426	6.83804	6.78598	7.48812	7.00983	7.18397	7.3758	6.46237	6.63668	8.56132	7.76934	7.74592	7.478	7.31115	7.40475	8.3397	6.43694	7.83234	7.44695	7.27716		7.17524	7.24403	7.54183	7.46662		0.282951	0.721094	0.990474	0.998186	0.789444	0.954254
Funhe2EKm013918	Transmembrane channel protein 2 (97%P)	Q8TDI7		8.20066	7.69681	7.59931	7.69343	7.9454	8.21255	7.94804	7.97032	8.27064	9.41772	7.90173	7.77925	7.55601	7.5896	7.96698	7.95832	8.22512	7.9204	7.90253	7.8714		7.82712	8.36385	7.75872	7.97555		0.160494	0.604387	0.0273306	0.343427	0.317949	0.748161
Funhe2EKm013919	G2/mitotic-specific cyclin-B1 (100%P)	P14635		8.20683	8.22146	8.15742	8.66482	8.20714	9.26604	8.6329	8.23254	8.31091	7.83249	8.68381	8.25387	8.25279	8.36055	8.74089	9.01044	8.78445	9.33323	8.74118	8.58298		8.29153	8.45498	8.45838	8.89046		0.0675024	0.458119	0.0703464	0.463052	0.394697	0.794232
Funhe2EKm013922	Metabotropic glutamate receptor 7 (100%M)	Q14831		7.34741	7.05397	6.09542	6.1222	7.10704	6.57794	6.93279	6.86037	6.83582	6.61205	6.95079	6.14428	6.69434	4.99434	6.39038	6.53235	7.24089	5.32428	6.37011	5.28737		6.74521	6.76379	6.23483	6.151		0.0683614	0.459182	0.911029	0.981848	0.860804	0.971018
Funhe2EKm013928	Cysteinyl leukotriene receptor (98%P)	Q9Y271		3.49449	3.91388	4.56789	3.21281	4.22272	3.75431	3.796	3.89845	3.69688	4.53844	4.05206	5.35982	5.05725	4.37641	4.25917	4.30749	4.02657	4.7961	3.87669	5.13818		3.88236	3.93682	4.62094	4.429		0.0144723	0.275684	0.763343	0.947188	0.590635	0.891063
Funhe2EKm013930	Platelet glycoprotein Ib alpha chain (48%M)	P07359		4.11801	4.08207	4.54276	3.87224	3.42325	3.45808	3.60754	3.21577	3.83714	3.87529	3.45658	4.84422	4.33346	4.79848	4.29154	3.96437	4.01118	4.40002	3.96795	4.78167		4.00767	3.59876	4.34485	4.22504		0.0190595	0.304331	0.171739	0.615614	0.44547	0.824815
Funhe2EKm013931	Zinc finger protein 658 (38%U)	Q5TYW1		4.37176	6.06444	5.63413	5.17695	5.40244	5.67009	5.16713	5.34059	5.63966	4.82786	4.63476	5.46441	5.39282	6.42156	5.07599	5.46741	5.14274	5.70892	5.57013	5.72352		5.32994	5.32907	5.39791	5.52255		0.568495	0.8829	0.786357	0.95318	0.783414	0.952541
Funhe2EKm013933	TBC1 domain family member (100%M)	Q3MII6		8.17632	8.32799	7.54383	7.79817	8.14829	7.95903	8.54428	8.61264	8.48403	8.3007	8.20242	7.72134	7.2157	7.25402	7.83919	7.80493	8.15055	7.8485	8.47191	7.4168		7.99892	8.38013	7.64654	7.93854		0.0232801	0.325929	0.0493417	0.415727	0.78168	0.952215
Funhe2EKm013942	TE: Polyprotein (78%C)			3.49599	2.63165	4.15983	4.12242	3.72512	3.87199	3.50964	4.37506	3.019	4.15153	4.335	5.0344	4.73872	4.37641	3.21143	3.57255	4.15438	4.95633	3.37529	4.61978		3.627	3.78544	4.33919	4.13567		0.0791222	0.480188	0.937555	0.987816	0.531918	0.867192
Funhe2EKm013948	SH3 and cysteine-rich domain-containing protein (100%M)	Q99469		6.794	6.06908	6.44612	6.63007	6.23538	6.1583	5.95821	6.12233	6.3531	6.41474	6.11659	6.39153	5.93362	6.48622	6.29255	6.16816	6.08253	5.89661	5.70045	5.59269		6.43493	6.20133	6.2441	5.88809		0.0311739	0.358061	0.013858	0.271308	0.574169	0.884316
Funhe2EKm013949	#N/A	#N/A		3.33259	4.29889	4.80665	4.37333	3.39358	4.13894	3.52158	4.01773	3.73138	3.38998	4.9019	5.09241	4.8945	5.20066	3.9979	4.78769	3.31408	4.40002	4.02233	4.63826		4.04101	3.75992	4.81748	4.23247		0.0168527	0.290376	0.082908	0.486945	0.525488	0.864262
Funhe2EKm013954	Gamma-glutamyltransferase 5 (100%M)	P36269		4.15661	4.82196	4.96907	4.98534	4.55822	4.16423	3.66315	4.25453	3.72897	4.53988	4.11772	5.81714	5.50349	5.50646	4.63219	5.4183	4.1766	4.8092	3.98256	5.26615		4.69824	4.07015	5.1154	4.73056		0.0407378	0.391852	0.0526959	0.424254	0.622165	0.902645
Funhe2EKm013958	Zinc finger protein (95%M)	Q5TYW1		4.47188	4.09174	4.56668	4.61417	4.04487	3.75565	4.73172	4.20069	4.73491	4.44826	5.07775	4.84422	4.73941	5.14053	4.14586	3.57255	4.09173	4.40002	4.85945	4.62044		4.35787	4.37425	4.78955	4.30884		0.324003	0.751636	0.215371	0.661942	0.186251	0.632387
Funhe2EKm013961	Zinc finger protein (85%P)	Q9NYT6		6.23381	5.65521	5.33309	6.10426	5.6229	5.41257	5.28628	6.08021	6.57626	5.77852	5.64845	5.66966	5.854	5.4307	5.5032	5.80796	5.46607	5.35945	5.71304	6.20833		5.78985	5.82677	5.6212	5.71097		0.402743	0.799579	0.706903	0.93096	0.875111	0.974147
Funhe2EKm013963	Zinc finger protein (73%Z)	Q8TF20		3.94168	3.91389	4.15983	4.12556	4.13764	4.16778	4.58683	4.00858	4.37656	4.15411	4.62705	4.84422	4.90604	5.52786	4.45363	4.7936	4.57821	4.40002	4.44951	4.98346		4.05572	4.25877	4.87176	4.64096		0.000140682	0.03721	0.909902	0.981542	0.0911693	0.501108
Funhe2EKm013964	WD repeat-containing protein (100%P)	O75083		10.67	10.7887	10.2775	10.7558	10.6268	11.0037	10.8704	11.167	10.9105	10.8628	10.9414	10.1657	10.5222	10.4675	10.7873	10.8429	10.9563	10.5288	10.8759	10.5812		10.6237	10.9629	10.5768	10.757		0.206333	0.654168	0.0155802	0.28251	0.419771	0.810301
Funhe2EKm013966	Solute carrier family 2, facilitated glucose transporter member (97%M)	Q9NRM0		6.22447	6.08579	6.02884	5.08306	6.36438	4.92035	5.79986	4.95309	5.81142	5.57879	5.98041	6.60493	5.49309	5.42096	5.81867	5.3915	6.48067	5.47618	5.55651	6.14242		5.95731	5.4127	5.86361	5.80946		0.486675	0.845683	0.178598	0.623934	0.266097	0.706923
Funhe2EKm013972	Uncharacterized protein			6.87228	6.68275	7.01845	7.0395	6.61719	6.73278	7.10759	6.18125	7.35177	6.01859	7.09043	6.5574	6.48662	5.43751	6.58989	6.33482	6.89119	7.06417	7.01252	6.04582		6.84604	6.6784	6.43237	6.6697		0.344491	0.765731	0.874307	0.973917	0.364166	0.777755
Funhe2EKm013981	Uncharacterized protein (82%M)			6.53691	6.82404	6.27383	7.34261	5.65829	6.90658	6.58525	7.20795	5.86822	5.54215	6.36666	5.75487	5.76211	5.51662	5.65299	6.3551	7.09284	6.71298	5.91423	6.43314		6.52713	6.42203	5.81065	6.50166		0.208545	0.655677	0.245496	0.690138	0.120906	0.547928
Funhe2EKm013991	Zinc finger protein (93%P)	Q5MCW4		4.15683	4.10479	4.34853	4.39739	3.37366	4.18742	4.36659	4.24648	3.24515	3.70614	3.66595	4.84422	4.33346	5.30165	4.13607	4.08339	3.83357	5.457	3.72104	4.3975		4.07624	3.95035	4.45627	4.2985		0.168883	0.613002	0.582364	0.887872	0.950473	0.990333
Funhe2EKm013996	CD226 antigen (60%M)			5.02689	4.06604	5.079	3.93527	5.61835	3.85301	4.2406	3.01767	4.04073	4.17325	2.71387	4.84422	4.53509	4.58854	3.95467	3.79135	3.20016	5.39737	4.6483	5.6388		4.74511	3.86505	4.12728	4.53519		0.942757	0.988592	0.519661	0.860743	0.0914026	0.50136
Funhe2EKm013998	Butyrophilin protein 2 (84%M)	Q9UM44		7.71905	8.80548	8.32009	8.31328	8.38138	6.85663	8.34305	7.74034	8.80095	7.09061	7.95699	7.68556	8.365	7.16725	8.28283	7.46584	7.99678	6.93441	7.31436	8.77458		8.30785	7.76632	7.89153	7.69719		0.398704	0.796749	0.207245	0.654381	0.543887	0.872357
Funhe2EKm014004	Type-2 ice-structuring protein (100%T)	Q5RG08		8.93937	7.3898	8.47353	7.86794	9.72917	8.12541	6.1988	5.45205	5.10803	7.32492	6.70226	6.19102	8.86925	5.13352	8.76388	7.61039	3.80843	4.53779	7.26701	7.814		8.47996	6.44184	7.13199	6.20753		0.247307	0.691494	0.0390033	0.386289	0.410486	0.804774
Funhe2EKm014006	type-2 ice-structuring protein (95%M)	P16112		4.47052	4.74669	4.15983	4.53358	4.9958	5.2913	3.33777	3.78925	4.56467	4.68295	2.90934	4.84422	4.73698	4.37641	3.41274	3.57255	4.26781	4.40002	5.47952	5.39329		4.58128	4.33319	4.05594	4.62264		0.71894	0.934791	0.627513	0.904257	0.223908	0.669508
Funhe2EKm014009	Uncharacterized protein			3.09549	4.05069	4.56347	4.33817	2.72217	3.83031	2.92203	2.79529	2.76437	4.49236	3.61827	5.57449	5.63764	5.6842	4.21257	4.09675	2.92602	4.67261	3.55857	5.41282		3.754	3.36087	4.94543	4.13335		0.0238952	0.328553	0.145213	0.584997	0.601815	0.895843
Funhe2EKm014010	Type-2 ice-structuring protein (93%M)			7.93629	7.36726	7.54886	5.88889	6.65262	7.81725	5.98241	7.53122	7.85807	6.77053	7.48961	6.88034	6.3879	8.04851	7.65767	7.54512	7.20808	8.62028	6.17019	7.86866		7.07878	7.19189	7.29281	7.48247		0.490085	0.847055	0.677304	0.921623	0.915991	0.982857
Funhe2EKm014011	Uncharacterized protein			4.18732	3.47849	4.7244	3.01004	2.94859	3.87931	3.3447	4.31767	4.66857	4.33398	3.22894	5.0271	4.54781	4.60388	4.52359	4.46666	3.11551	4.95033	3.72434	4.80551		3.66977	4.10885	4.38626	4.21247		0.20375	0.650872	0.673905	0.920532	0.336795	0.760404
Funhe2EKm014021	E3 ubiquitin/ISG15 ligase TRIM25 (100%T)	O15344		3.30166	4.06243	5.06192	3.71296	3.94116	3.72607	3.51266	3.48714	4.14888	4.12515	2.70298	4.84422	4.5284	4.37641	3.71033	4.02598	2.63582	4.78969	3.36843	4.61356		4.01603	3.79998	4.03247	3.8867		0.874087	0.973917	0.580053	0.886951	0.914015	0.98228
Funhe2EKm014022	E3 ubiquitin/ISG15 ligase TRIM25 (66%T)	Q6DHS0		3.90162	3.95839	4.15983	4.24054	4.02015	3.5534	4.09767	4.00447	5.0314	4.12686	3.61199	4.84422	4.33346	4.37641	3.58539	3.57255	4.05356	4.40002	3.87082	4.68398		4.05611	4.16276	4.15029	4.11619		0.90634	0.980501	0.857785	0.970724	0.728433	0.937098
Funhe2EKm014028	Transcription factor CP2 protein 1 (94%M)	Q12800		6.74237	6.40368	6.36734	6.69884	6.63524	5.57518	5.94195	4.68499	4.40608	6.06432	7.05479	6.99592	6.99726	6.19604	6.29396	6.01868	6.37736	6.16489	5.74917	5.6839		6.5695	5.33451	6.70759	5.9988		0.0700105	0.462391	0.000239155	0.048005	0.221118	0.66747
Funhe2EKm014031	Sterile alpha motif domain-containing protein 9 (100%M)	Q5K651		9.43485	9.29527	8.98135	9.12066	9.16067	9.5442	9.32543	9.24083	9.50577	9.39218	9.24908	8.78332	8.74523	9.10203	9.24188	9.07045	9.79557	9.34228	9.23941	8.70423		9.19856	9.40168	9.02431	9.23039		0.15232	0.59526	0.0940908	0.505791	0.9899	0.998061
Funhe2EKm014032	GLI family zinc finger 2 (100%M)	P10070		7.86775	7.78671	7.36599	7.21761	7.77383	8.19042	7.70329	7.85245	7.81598	6.21529	7.44934	7.90491	7.24228	7.19833	7.32563	7.49547	8.15367	7.36225	7.90176	6.91464		7.60238	7.55549	7.4241	7.56556		0.710708	0.932221	0.834571	0.964876	0.678072	0.921782
Funhe2EKm014038	RCC1 domain-containing protein 1 (56%P)	Q96Q42		4.5645	4.73665	4.37903	4.01723	4.78097	4.27867	4.67101	4.10759	3.74233	4.35235	4.13828	5.21015	4.55929	4.37641	3.93639	4.15544	4.74786	4.61245	4.01805	5.17374		4.49568	4.23039	4.4441	4.54151		0.488328	0.846501	0.652541	0.913423	0.33633	0.760164
Funhe2EKm014039	Frizzled family receptor 7 (100%T)	O75084		8.25903	7.97762	7.4513	7.30282	7.73316	8.08168	8.51248	8.08123	8.83642	7.30736	7.9242	7.34885	7.54832	7.30804	7.63618	7.46356	8.61008	7.94754	8.41727	7.67306		7.74479	8.16383	7.55312	8.0223		0.410509	0.804775	0.0386573	0.385369	0.900397	0.978934
Funhe2EKm014040	Uncharacterized protein			7.34199	7.27811	7.25781	7.7172	7.37038	7.87692	7.64981	7.45189	8.14724	6.84919	7.2814	7.23165	6.67324	7.55452	7.21409	7.39502	7.43915	8.04888	7.76914	7.32413		7.3931	7.59501	7.19098	7.59526		0.520556	0.861181	0.0660543	0.45502	0.519529	0.860705
Funhe2EKm014042	60S ribosomal protein L32 (100%T)	P62910		12.5609	12.497	12.731	13.1239	12.5981	12.626	13.0457	12.7996	12.7642	12.8062	12.6337	11.7652	12.2507	13.1391	12.862	12.7811	13.0209	13.143	12.6023	12.5237		12.7022	12.8083	12.5301	12.8142		0.585243	0.888867	0.209228	0.656129	0.559283	0.879181
Funhe2EKm014043	LIM domain-binding protein (97%T)	Q9Y2M2		6.83414	7.44702	7.00905	7.08934	7.34972	7.11698	7.61139	7.20599	7.49514	7.91002	7.08822	6.64988	6.52411	8.0232	6.87704	6.0994	7.34477	7.26574	7.3982	7.39989		7.14585	7.4679	7.03249	7.1016		0.257728	0.699756	0.352778	0.770911	0.544715	0.872642
Funhe2EKm014044	Transmembrane protein (97%M)	Q1L877		5.97893	5.31337	6.07868	6.14045	5.62792	5.83447	5.82945	5.44048	5.43269	5.39637	5.32865	5.84647	5.81548	6.01091	5.69044	5.56999	5.47598	5.57945	5.44142	5.72579		5.82787	5.58669	5.73839	5.55853		0.606174	0.897383	0.0781415	0.477837	0.787526	0.95368
Funhe2EKm014046	Transmembrane protein (97%P)	Q96MH6		10.4394	10.2027	10.8182	10.5614	10.5805	10.4525	10.9004	10.5032	10.7774	10.4656	10.3089	9.31295	10.3445	10.7821	10.5671	11.3068	10.8851	10.1431	10.3401	9.44055		10.5204	10.6198	10.2631	10.4231		0.30612	0.739537	0.554294	0.877049	0.889487	0.977023
Funhe2EKm014048	tRNA-yW synthesizing protein 3 (86%P)	Q6IPR3		7.50164	7.01675	6.88118	7.78593	7.86582	7.73979	7.71546	8.02907	7.45073	8.11317	8.22118	7.69971	7.90657	7.88115	8.21341	8.59174	7.79294	8.21707	7.56785	7.34039		7.41026	7.80964	7.9844	7.902		0.0667001	0.456617	0.36331	0.777034	0.174143	0.617961
Funhe2EKm014049	Pol protein (52%T)			4.47237	3.5997	5.5562	4.81039	4.22576	4.33783	4.14651	3.52588	3.90056	4.35894	3.69649	5.20599	4.33346	4.80931	4.54594	4.89384	3.35195	5.10564	3.56279	4.3975		4.53288	4.05394	4.51824	4.26235		0.734262	0.938075	0.208653	0.655866	0.696128	0.927532
Funhe2EKm014055	Alpha-2-macroglobulin protein 1 (100%P)	A0JMP8		13.5152	13.1643	12.2259	12.1391	13.3267	11.9998	13.4223	12.287	12.9317	12.5133	12.9713	11.7853	12.4897	12.5421	12.9746	11.8747	13.2322	12.446	13.5993	12.2161		12.8742	12.6308	12.5526	12.6737		0.6154	0.900416	0.824915	0.962639	0.512529	0.857555
Funhe2EKm014056	Lin-28 B (66%M)	Q6ZN17		7.74041	6.01889	5.9002	6.6287	8.73049	8.26196	6.78201	6.54366	5.3631	5.21817	7.01315	5.73177	6.81708	6.7801	6.50578	5.03958	7.27914	5.25293	7.58932	7.37657		7.00374	6.43378	6.56958	6.50751		0.717867	0.934634	0.52814	0.865482	0.611397	0.898969
Funhe2EKm014085	Fer (fps/fes related) tyrosine kinase (100%P)	P16591		9.33353	9.24756	9.24807	9.20262	9.33048	9.64907	9.45359	9.46207	9.60791	9.46439	9.39136	9.28628	9.17275	8.76097	9.34272	9.45637	9.65722	9.53684	9.63359	9.09299		9.27245	9.52741	9.19082	9.4754		0.416822	0.808372	0.00393888	0.171688	0.855708	0.970278
Funhe2EKm014088	PRP4 pre-mRNA processing factor 4 (100%T)	O43172		8.71063	8.93784	8.93983	9.29435	8.80336	9.29457	9.43017	9.12907	9.06772	8.77918	8.85541	8.92332	8.81466	9.14117	8.97906	9.28271	9.23536	9.5046	8.81726	8.64993		8.93721	9.14014	8.94272	9.09797		0.872065	0.973651	0.129355	0.561264	0.834081	0.964718
Funhe2EKm014089	Cell division cycle 26 (100%M)	Q8NHZ8		4.68311	5.64429	5.94632	6.62897	5.81893	6.32642	5.51122	5.36433	5.58064	5.73117	5.71969	6.06476	5.99014	6.55534	5.65629	6.1378	5.61776	6.47874	5.95802	6.19053		5.74433	5.70276	5.99724	6.07657		0.149874	0.591634	0.928525	0.986095	0.774199	0.949965
Funhe2EKm014092	Amyloid beta (A4) precursor protein (77%M)	P05067		10.8451	10.9673	10.6683	10.6556	11.0575	11.2812	11.1509	11.054	11.1749	10.8346	10.6605	10.8137	10.4879	9.94743	10.7316	10.5257	11.484	10.6325	11.086	10.4973		10.8387	11.0991	10.5282	10.8451		0.052602	0.423984	0.0480601	0.412154	0.836672	0.965709
Funhe2EKm014096	YTH domain-containing protein (75%T)	Q96MU7		8.63131	8.29676	9.14767	9.12469	8.4156	8.48774	9.15855	8.43807	8.19009	8.81872	8.24934	8.6448	8.38116	8.83541	8.78426	8.79027	8.90094	9.02435	8.52508	8.41061		8.72321	8.61864	8.57899	8.73025		0.912738	0.982094	0.875318	0.974155	0.395202	0.794629
Funhe2EKm014097	Ubiquitin-fold modifier-conjugating enzyme (100%P)	Q9Y3C8		8.68355	8.61515	9.12353	9.29592	8.5561	9.10984	9.17145	8.74669	8.64683	8.73087	8.86047	8.60835	8.58453	9.22842	9.15389	9.30324	9.35689	9.4375	8.94347	8.54765		8.85485	8.88114	8.88713	9.11775		0.35322	0.771095	0.374544	0.78382	0.477982	0.841509
Funhe2EKm014098	Fukutin (93%P)	O75072		8.87514	9.21511	9.19155	9.45433	9.26498	9.44621	9.47362	9.12463	9.28353	9.004	9.39111	9.17354	9.02458	9.19644	9.50458	9.09888	9.81683	9.24471	9.50222	8.99002		9.20022	9.2664	9.25805	9.33053		0.578742	0.885964	0.528478	0.86559	0.976978	0.995598
Funhe2EKm014099	Interleukin-15 receptor subunit alpha (99%T)	Q13261		6.96455	7.0189	7.04886	7.1459	7.22217	6.80119	6.34591	7.01816	7.19397	7.0598	6.8212	6.13442	6.95136	6.24756	6.75398	6.58812	6.95739	7.43582	6.78035	6.30586		7.08008	6.8838	6.5817	6.81351		0.0715747	0.465662	0.905529	0.980297	0.165665	0.609838
Funhe2EKm014100	RNA binding motif protein (100%P)	Q96I25		8.63777	8.66621	8.66061	8.98014	8.87995	8.86295	8.97013	8.94465	8.91011	8.59278	8.7292	8.58071	8.24985	8.74121	8.69929	8.85947	8.88182	8.4672	8.87207	8.37991		8.76494	8.85612	8.60005	8.69209		0.076497	0.473693	0.307135	0.740288	0.99612	0.999458
Funhe2EKm014103	6-phosphofructo-2-kinase/fructose-2, 6-biphosphatase 3 (95%P)	Q16875		7.93156	8.10795	7.55015	8.3686	7.79402	8.18164	8.28157	8.18905	8.11206	8.27895	8.30251	7.51908	7.79873	7.08619	7.93006	8.01796	7.72502	7.32538	7.91392	7.44193		7.95046	8.20865	7.72731	7.68484		0.017503	0.29351	0.455369	0.830517	0.302109	0.737281
Funhe2EKm014107	Uncharacterized protein			3.09549	3.59936	4.15983	3.69769	3.30636	4.07458	4.0373	3.52315	3.3778	3.92349	3.22381	5.20847	5.53829	4.98682	3.41795	3.79435	3.24049	4.61198	3.72885	4.81554		3.57175	3.78726	4.47507	4.03824		0.0759197	0.472532	0.720729	0.935408	0.299404	0.73515
Funhe2EKm014113	Uncharacterized protein			3.3087	3.81656	4.88665	4.31651	5.26794	5.29095	3.79563	4.10232	3.01789	3.92362	3.69874	5.04052	4.74079	4.37641	4.15027	4.68506	4.83277	4.612	3.87896	5.13931		4.31927	4.02608	4.40135	4.62962		0.267753	0.70844	0.914775	0.982449	0.395409	0.794673
Funhe2EKm014118	Golgi-specific brefeldin A-resistance guanine nucleotide exchange factor (100%P)	Q92538		9.80737	10.0279	9.59292	9.8416	10.1275	10.132	10.4021	10.213	10.1315	9.92493	10.0248	9.58129	9.60932	9.45679	9.98347	9.97687	10.1415	9.66612	10.2174	9.50221		9.87946	10.1607	9.73113	9.90082		0.0767196	0.474335	0.0529355	0.424782	0.612244	0.899218
Funhe2EKm014140	Angiomotin (84%M)	Q8IY63		7.70587	7.51487	6.62411	7.03349	7.00077	7.17585	7.24193	7.68038	7.83973	7.36978	7.71333	6.77372	7.08211	6.67893	6.99595	6.9765	7.11939	6.34445	7.42349	6.93302		7.17583	7.46153	7.04881	6.95937		0.0855977	0.491547	0.575568	0.88507	0.290812	0.728966
Funhe2EKm014145	ATP-binding cassette sub-family A member 2 (73%M)	Q9BZC7		6.90019	7.33018	6.37284	6.6891	7.48482	7.05106	6.9343	6.42475	6.96292	6.78796	7.86882	6.97592	7.13356	7.12554	7.66076	6.50935	6.8901	5.9701	7.24537	6.79444		6.95543	6.8322	7.35292	6.68187		0.502044	0.852302	0.0422633	0.396884	0.147468	0.587734
Funhe2EKm014149	Uncharacterized protein	P15941		5.04483	5.8942	5.65015	5.94334	5.71533	5.24747	5.33222	5.09125	5.6132	5.65852	6.20745	5.63183	5.97861	6.17148	6.35266	5.98075	4.67126	5.36684	6.23311	5.82462		5.64957	5.38853	6.06841	5.61531		0.09071	0.500389	0.0638137	0.450207	0.599654	0.894771
Funhe2EKm014151	Chromosome 9 open reading frame (100%P)	Q9BUH6		7.14054	7.15459	7.2499	7.32994	7.5747	7.34702	7.48767	7.42289	7.48491	7.16904	7.68531	4.84422	6.08564	7.5496	6.75343	6.22135	2.67198	7.68859	6.64121	7.24515		7.28993	7.38231	6.58364	6.09366		0.0725438	0.46734	0.706649	0.930854	0.58245	0.887882
Funhe2EKm014154	Uncharacterized protein			6.16753	4.30416	4.97417	6.13182	4.86506	4.86157	5.0311	3.84399	5.01218	4.8818	5.01693	5.37371	4.87314	4.59379	5.37944	4.70385	4.19869	5.58489	5.4019	4.95036		5.28855	4.72613	5.0474	4.96794		0.998999	0.999942	0.235007	0.680796	0.366944	0.779348
Funhe2EKm014155	Unknown			9.58378	7.92156	10.1946	10.6434	8.38451	9.6037	9.34585	8.21806	8.54565	9.74294	8.36736	8.17679	7.56154	9.51578	10.6366	8.37163	9.96682	10.338	8.36736	8.10052		9.34557	9.09124	8.85162	9.02887		0.560702	0.879861	0.935406	0.987479	0.651029	0.91308
Funhe2EKm014158	TE: Polyprotein (77%T)			4.37709	3.47632	4.56988	4.69458	3.30464	3.86768	3.79394	3.77952	3.80049	3.65057	4.05458	5.03957	4.55202	4.37641	3.41948	3.98553	3.14739	4.40002	4.01296	4.81706		4.0845	3.77844	4.28841	4.07259		0.31832	0.748321	0.296465	0.732977	0.854299	0.970121
Funhe2EKm014159	Uncharacterized protein			4.27838	4.52132	4.57097	5.21283	4.59035	4.86047	4.33157	4.35988	4.78611	5.59697	5.00445	5.21534	4.91052	5.20643	4.15602	4.1541	3.73975	5.11192	4.54617	5.14364		4.63477	4.787	4.89855	4.53911		0.97124	0.994708	0.639641	0.908454	0.255824	0.69843
Funhe2EKm014163	Uncharacterized protein			3.94068	3.81683	4.56876	5.59235	4.22262	4.25354	3.65832	4.10231	3.89895	4.77297	3.22388	5.03814	4.55156	5.53442	3.41821	3.98629	4.58098	5.58083	4.24894	5.27789		4.42825	4.13722	4.35324	4.73499		0.437469	0.819494	0.891809	0.977319	0.320652	0.749859
Funhe2EKm014166	Ubiquitin-conjugating enzyme E2 L3 (100%T)	P68036		7.5564	7.56466	7.42997	7.76624	7.72669	7.8505	7.63316	7.84102	7.79486	7.89251	7.9093	7.00006	7.51234	7.47267	7.97635	7.79056	7.69645	7.94058	7.86773	7.8666		7.60879	7.80241	7.57414	7.83238		0.981269	0.996636	0.0348532	0.372105	0.745871	0.941324
Funhe2EKm014167	Cell cycle checkpoint protein RAD17 (58%S)	O75943		3.09549	4.63224	4.15983	4.09184	3.24997	3.94987	3.65857	4.50684	4.5284	4.54722	3.92858	5.06521	4.5929	4.37641	2.97474	3.57255	4.06279	4.63687	4.39577	5.36879		3.84588	4.23818	4.18757	4.40736		0.389377	0.791548	0.30484	0.738728	0.768947	0.948571
Funhe2EKm014169	Forkhead box O6 (92%P)	B4F6Q7		7.18547	7.10382	6.51033	6.86965	7.23783	6.9612	7.89268	7.93179	7.54803	6.60653	7.23868	6.91233	7.20729	7.00762	6.85821	7.15538	7.45799	6.61967	7.30265	6.10465		6.98142	7.38805	7.04483	6.92807		0.32798	0.754381	0.471473	0.838446	0.201623	0.648676
Funhe2EKm014175	Multimerin-2 (95%P)	Q9H8L6		7.11906	6.95238	5.9052	5.63463	6.70851	6.25413	7.03623	6.7026	6.62803	6.22642	6.16892	6.54512	5.58026	5.42406	6.08502	5.70646	6.6853	6.35544	6.29856	5.48488		6.46396	6.56948	5.96067	6.10613		0.0460904	0.407382	0.582286	0.887811	0.929937	0.986482
Funhe2EKm014177	Reticulon-4 (82%M)	Q9NQC3		12.9375	12.9554	13.0142	13.31	13.025	13.1189	13.086	13.0046	12.9655	12.7303	12.8186	12.5561	12.645	12.6943	13.1143	12.8786	13.1763	13.1647	12.8314	12.5068		13.0484	12.9811	12.7656	12.9115		0.0738099	0.470038	0.675365	0.920977	0.263852	0.704745
Funhe2EKm014178	Clathrin heavy chain linker domain-containing protein (100%P)	Q8NHS4		3.57363	3.55485	4.15983	3.79462	3.93968	4.19125	5.55029	4.05451	3.86501	3.47013	2.90829	4.84422	4.33346	4.37641	3.21004	3.79324	3.6349	4.96171	3.5593	4.61848		3.80452	4.22624	3.93448	4.11353		0.977293	0.995599	0.328964	0.75497	0.689589	0.925435
Funhe2EKm014180	Uncharacterized protein (76%C)			13.0747	13.1962	13.1952	13.6809	13.1844	13.2235	13.5605	13.3399	13.4517	13.2662	13.1972	12.5288	12.7105	13.5575	13.0703	13.3844	13.2708	13.5953	12.9748	13.0157		13.2663	13.3684	13.0129	13.2482		0.151353	0.593847	0.192372	0.639318	0.598222	0.89422
Funhe2EKm014184	Zinc finger CCCH-type containing 12A (83%M)	B8JJU9		5.09853	5.49358	5.47147	5.52124	6.35706	5.72856	5.185	4.81606	4.68173	5.61971	5.09512	6.06217	4.73218	5.3956	5.15649	5.13449	5.7189	5.9115	5.36095	4.70351		5.58837	5.20621	5.28832	5.36587		0.745622	0.941324	0.484233	0.844337	0.295817	0.732366
Funhe2EKm014185	small integral membrane protein 13 (66%M)			8.88573	8.57194	8.64132	9.25467	8.7752	9.02678	9.3599	8.64639	8.59127	8.59617	8.88298	8.40416	8.65538	9.21829	9.13864	9.10486	9.33385	9.35179	8.96804	8.62702		8.82577	8.8441	8.85989	9.07711		0.353855	0.771546	0.412204	0.805716	0.487354	0.846008
Funhe2EKm014186	Uncharacterized protein			3.66006	4.17457	5.26202	4.68914	4.52964	5.02317	4.03863	5.65265	4.50724	3.64113	3.59346	4.84422	4.74109	5.14414	4.03091	5.07383	3.64479	4.96073	4.13602	4.8157		4.46309	4.57257	4.47076	4.52622		0.948979	0.98996	0.785163	0.953069	0.928769	0.986117
Funhe2EKm014187	Serine/threonine-protein kinase Sgk1 (100%P)	O00141		8.01671	8.34406	8.01828	8.2555	8.10099	7.79592	7.37971	7.08304	6.71398	9.13435	8.57473	7.90463	8.00918	8.3267	8.25474	7.83971	7.0725	6.64269	7.66572	8.25951		8.14711	7.6214	8.214	7.49603		0.912563	0.982075	0.0305582	0.355171	0.718626	0.934762
Funhe2EKm014189	Eyes absent (94%T)	Q99504		9.98351	9.90684	9.63534	9.85297	9.86414	10.1212	10.0997	10.0289	10.2889	9.64055	9.80934	9.69168	9.49806	9.71997	9.90244	9.92443	10.4237	10.1872	10.0491	9.50057		9.84856	10.0358	9.7243	10.017		0.500255	0.85166	0.0343307	0.370168	0.618299	0.901485
Funhe2EKm014190	XK, Kell blood group complex subunit-related family, member (95%P)	Q5GH76		6.83156	5.93741	5.1096	6.05403	6.50059	6.2946	2.92203	3.98013	3.78892	8.44229	6.97641	5.16213	7.13392	6.73718	6.94922	5.59952	3.77349	6.05996	3.89379	6.90417		6.08664	5.08559	6.59177	5.24619		0.606932	0.897563	0.0829011	0.486945	0.789407	0.954254
Funhe2EKm014191	Family with sequence similarity 211, member A (97%M)	Q8NAA5		4.44299	3.71234	4.56225	3.67478	4.94687	4.51327	5.1512	4.59333	4.41154	4.53361	3.79282	5.49228	4.33346	4.37641	4.24606	3.9751	3.72776	4.40002	3.72771	5.12952		4.26784	4.64059	4.4482	4.19202		0.582146	0.887725	0.810262	0.959064	0.206386	0.654173
Funhe2EKm014193	Polymerase delta-interacting protein (100%P)	Q9Y2S7		9.45268	9.51521	9.51103	9.65109	9.62801	9.52894	9.36717	9.40879	9.28043	9.61705	9.75642	9.09063	9.19851	9.2428	9.61073	9.34404	9.38339	9.13802	9.46643	9.0748		9.5516	9.44048	9.37982	9.28134		0.0615144	0.444901	0.22099	0.667428	0.939698	0.988349
Funhe2EKm014194	Transmembrane protein (93%P)	Q8N511		5.68684	6.29383	6.21974	6.2633	6.33935	6.39081	6.52154	6.27168	5.57046	6.16449	5.75684	6.21999	5.41418	6.05559	6.25069	6.81672	6.39714	6.47164	6.6413	6.68752		6.16061	6.1838	5.93946	6.60286		0.471691	0.838528	0.0210883	0.314948	0.029818	0.352445
Funhe2EKm014195	Homeobox protein SEBOX (100%M)	Q9HB31		3.94613	3.81848	4.87886	4.6015	3.60328	4.08082	4.6707	4.73888	3.5888	3.91182	4.0484	5.03185	4.90358	4.80501	4.61948	4.57699	4.70924	4.40002	4.53951	4.3975		4.16965	4.1982	4.68166	4.52465		0.0404074	0.390724	0.737043	0.938836	0.628321	0.904631
Funhe2EKm014196	Smoothelin protein 2 (97%M)	Q2TAL5		6.48675	6.37631	5.28127	5.77589	6.28643	6.21875	7.21371	6.61487	6.31187	7.21003	6.71897	6.92939	6.41272	6.58199	6.05896	6.51948	6.69234	5.61767	7.19294	6.9209		6.04133	6.71385	6.54041	6.58867		0.403579	0.800205	0.117622	0.543442	0.171259	0.615305
Funhe2EKm014198	Solute carrier family 8 (sodium/calcium exchanger), member 2 (90%M)	P32418		7.05184	7.20081	6.04102	5.77834	7.05625	6.57152	6.27838	7.11889	7.35871	6.8813	7.08787	6.81862	6.21787	6.30827	6.82254	6.9278	7.54952	5.82394	7.04502	6.40217		6.62565	6.84176	6.65103	6.74969		0.893239	0.97776	0.528941	0.865754	0.813261	0.959704
Funhe2EKm014200	Unknown	O75467		4.0641	5.12191	5.02159	5.35918	5.26572	4.62484	4.73011	5.47871	5.06369	4.26275	3.5921	5.35933	4.74035	4.60935	4.45746	4.30824	4.48536	5.76711	4.86117	5.27614		4.9665	4.83202	4.55172	4.9396		0.546179	0.873303	0.617961	0.901454	0.310012	0.742372
Funhe2EKm014203	Znf420 protein (76%P)			6.40021	6.76674	5.83914	6.77819	6.56308	6.60197	6.3714	7.09054	7.38647	7.10752	6.45357	6.16507	6.35526	6.16649	7.11584	6.76813	6.97017	6.88758	7.12449	7.24779		6.46947	6.91158	6.45125	6.99963		0.829545	0.963892	0.00681905	0.210562	0.743411	0.940938
Funhe2EKm014207	Zinc finger protein 226 (70%Z)	Q8TF20		6.74972	7.09538	6.74596	7.03692	7.66874	7.47689	7.40464	7.89095	7.85693	7.20459	7.58579	6.45493	7.36077	7.32865	7.28418	6.91424	7.54985	7.29121	7.31006	7.40422		7.05934	7.5668	7.20286	7.29391		0.680085	0.922414	0.0698178	0.462119	0.19522	0.641986
Funhe2EKm014209	Znf420 protein (70%P)	Q9Y5A6		4.05668	3.94467	4.15983	4.39036	4.11836	4.46834	4.33115	4.7966	4.29736	4.01064	4.54054	5.0404	4.8569	4.37641	5.56981	4.38653	5.03341	5.0664	5.35787	4.83869		4.13398	4.38082	4.87681	4.93658		0.00054812	0.0718678	0.324849	0.752176	0.544148	0.872404
Funhe2EKm014212	Minichromosome maintenance complex component 3 associated protein (98%M)	O60318		8.64484	8.38682	8.35402	8.19289	8.50687	8.78187	8.685	8.57702	8.63465	8.52054	8.74291	8.55762	8.56155	7.96893	8.83493	8.64309	8.85757	8.4446	8.64097	8.43155		8.41709	8.63982	8.53319	8.60356		0.682109	0.92303	0.145217	0.584997	0.437661	0.819553
Funhe2EKm014213	YbeY metallopeptidase (100%P)	P58557		5.30275	4.89472	5.57824	5.66075	4.84123	5.83129	4.84795	5.89051	4.88429	5.47612	4.94644	5.91746	5.3789	5.27162	3.65464	5.31282	4.58507	5.33457	5.08585	5.85607		5.25554	5.38603	5.03381	5.23488		0.478788	0.8417	0.528154	0.865482	0.892543	0.977608
Funhe2EKm014214	Ubiquitin carboxyl-terminal hydrolase (100%T)	Q86T82		8.79794	8.60154	8.6051	8.53603	8.47267	9.07532	9.04224	9.04509	8.68291	8.84363	8.25185	8.58359	8.28054	8.49394	8.43278	8.93462	9.13628	8.96716	8.85229	7.99153		8.60266	8.93784	8.40854	8.77638		0.143205	0.58245	0.00773607	0.218968	0.889322	0.976946
Funhe2EKm014215	RCD1 required for cell differentiation1 (S, pombe) (100%P)	Q92600		8.09217	8.42224	7.6258	8.04341	8.2581	8.46129	8.60373	8.55104	8.31047	8.28077	8.25173	8.07008	7.88597	8.18537	8.07259	8.64648	8.6111	8.43134	8.37589	7.69422		8.08834	8.44146	8.09315	8.35181		0.723302	0.936096	0.0194155	0.306867	0.693608	0.926585
Funhe2EKm014216	1-phosphatidylinositol 4,5-bisphosphate phosphodiesterase beta-3 (100%P)	Q9BRC7		7.65876	7.26659	6.63657	6.36335	7.39839	7.27768	6.93925	7.26722	7.19144	7.37455	7.93053	7.1953	7.07175	6.72774	7.6848	6.77372	7.68738	6.21213	7.60307	6.47068		7.06473	7.21003	7.32202	6.9494		0.994126	0.999112	0.618073	0.901475	0.263706	0.704745
Funhe2EKm014219	Calponin-3 (99%M)	Q15417		8.82924	8.91599	8.68439	8.71785	8.77544	8.95586	8.80414	8.51698	8.59469	7.99641	8.89995	7.75951	8.56064	8.9124	8.6306	8.72784	8.72411	8.84604	9.20229	8.41768		8.78458	8.57362	8.55262	8.78359		0.94208	0.988522	0.947291	0.989706	0.157371	0.60086
Funhe2EKm014219l2	Asparagine-linked glycosylation 14 (100%T)	Q96F25		7.66003	7.47885	7.5323	7.68711	7.74538	7.85185	8.09849	7.7784	7.77327	7.34625	7.69022	7.04953	7.30777	7.904	7.66063	7.4002	7.44608	7.56274	7.56584	7.42502		7.62073	7.76965	7.52243	7.47997		0.0751365	0.471556	0.608621	0.898213	0.361771	0.776271
Funhe2EKm014225	CDD: IgV_TCR_gamma, Immunoglobulin (Ig) variable (V) domain of T-cell receptor (100%M)	Q8N5F4		4.52755	4.06142	4.5837	4.94847	3.64042	3.60968	3.61118	3.40974	3.21103	3.26886	4.17949	5.0419	4.33346	4.37641	4.12585	4.57031	3.01641	4.73274	3.58128	4.3975		4.35231	3.4221	4.41142	4.05965		0.132145	0.565434	0.0100196	0.240068	0.206248	0.654168
Funhe2EKm014226	Valosin containing protein (p97)/p47 complex interacting protein (100%P)	Q96JH7		7.89731	7.91067	7.27299	7.04613	7.67965	7.83169	7.49218	8.03834	8.06386	7.58071	7.44276	7.48041	7.51765	7.14897	7.27893	7.44486	7.82845	7.50733	7.87468	7.32087		7.56135	7.80136	7.37374	7.59524		0.127851	0.558233	0.0781065	0.477767	0.940753	0.988472
Funhe2EKm014227	Uncharacterized protein			4.79748	5.63506	5.54169	5.58645	5.67754	5.69652	5.71297	5.83913	5.53519	5.86798	5.53068	5.47528	5.80303	5.39892	5.74335	5.95162	5.67673	6.53985	6.58522	6.19158		5.44764	5.73036	5.59025	6.189		0.0331247	0.366477	0.00352311	0.163232	0.238119	0.684287
Funhe2EKm014229	Dual specificity phosphatase (99%P)	Q4G0W2		5.30209	4.92038	5.95568	5.20668	4.33274	6.28393	5.61993	5.35726	5.35369	4.40477	4.89584	5.79377	4.53036	5.07162	5.45368	4.9397	5.34389	4.40002	4.43968	5.59432		5.14351	5.40391	5.14906	4.94352		0.390633	0.792186	0.91656	0.982883	0.379466	0.786923
Funhe2EKm014230	C (inactivator of coagulation factors Va and VIIIa) (92%P)	P04070		9.0146	8.80203	9.00861	9.13729	8.0218	8.29524	7.59668	7.33999	7.63547	7.89623	8.65747	8.0984	8.18384	8.03675	8.51646	8.43322	8.44661	8.93073	7.73867	8.22637		8.79687	7.75272	8.29858	8.35512		0.766349	0.947689	0.011173	0.251255	0.00562939	0.196614
Funhe2EKm014232	Otolin-1-A (92%M)	A6NHN0		7.58518	7.52506	6.71576	4.86398	7.98398	6.97379	6.70371	6.61408	6.64457	8.67324	7.68565	7.41491	7.00245	6.48473	7.77107	6.12009	6.12147	6.3945	6.57118	8.27339		6.93479	7.12188	7.27176	6.69613		0.915869	0.982857	0.644917	0.910653	0.370229	0.781478
Funhe2EKm014233	Tripartite motif-containing protein 35 (98%M)	Q9UPQ4		8.4557	8.41577	8.78679	8.64518	8.42429	8.15204	8.46422	8.80921	8.2944	8.68413	8.60544	8.10577	8.72259	8.72473	8.90931	8.02396	8.67593	7.46691	8.23181	8.28265		8.54555	8.4808	8.61357	8.13625		0.335664	0.759695	0.0694607	0.461608	0.158032	0.601385
Funhe2EKm014235	S-antigen, retina and pineal gland (arrestin) (89%P)	Q6NUV2		8.99822	9.45031	8.97286	9.57966	9.30945	8.99824	9.12187	10.0031	9.12722	8.9861	9.42431	8.75721	9.1653	9.16786	9.66186	9.07439	9.68134	8.4627	8.9878	8.23603		9.2621	9.24729	9.23531	8.88845		0.314585	0.745783	0.344689	0.76575	0.384576	0.788801
Funhe2EKm014237	Organic solute carrier partner (100%P)	Q8WVF1		5.854	5.89532	6.62786	6.30249	6.2115	6.76626	7.23023	7.16268	6.85351	5.18355	6.19849	6.26555	5.3121	6.41954	6.27983	6.38354	6.85565	6.5998	6.71226	5.80881		6.17823	6.63925	6.0951	6.47201		0.611442	0.898969	0.10211	0.517738	0.863997	0.97217
Funhe2EKm014238	LSM10, U7 small nuclear RNA associated (99%T)	Q969L4		5.29159	5.32628	4.706	4.845	4.44909	4.89116	5.51468	5.00916	4.85577	5.45128	4.59113	6.03727	5.10776	5.6757	5.28265	5.41222	5.4331	5.8122	4.95376	5.49668		4.92359	5.14441	5.3389	5.42159		0.0711651	0.464674	0.409436	0.804122	0.704925	0.930203
Funhe2EKm014240	Family with sequence similarity 176, member B (81%M)	Q9NVM1		5.04844	5.57503	5.36686	5.6915	5.56291	5.37287	5.46742	5.36348	5.69986	5.14459	5.88853	6.20898	5.43187	5.92684	5.52311	5.89221	5.45121	5.5793	5.62084	5.13861		5.44895	5.40964	5.79587	5.53643		0.0626188	0.447856	0.224996	0.670404	0.366192	0.779049
Funhe2EKm014241	Thyroid hormone receptor-associated protein (83%M)	Q9Y2W1		10.6373	10.7263	10.451	10.7912	10.6533	10.9272	10.8344	10.7251	10.8409	10.51	10.6637	10.5011	10.2677	10.5661	10.8422	10.7927	10.9587	10.8878	10.7998	10.316		10.6518	10.7675	10.5682	10.751		0.57209	0.884028	0.104906	0.521715	0.704231	0.929981
Funhe2EKm014242	MAP7 domain-containing protein 1 (51%M)			6.35456	6.68784	6.04046	7.16919	6.54546	6.94822	6.98942	5.74625	6.39034	5.93155	6.34162	5.85697	6.64266	7.15829	7.35197	6.56393	6.47839	6.58003	6.34996	7.30428		6.5595	6.40116	6.6703	6.65532		0.427991	0.814549	0.704403	0.930026	0.753502	0.943844
Funhe2EKm014244	MAP7 domain-containing protein 1 (100%T)	Q3KQU3		9.4768	9.70937	9.82744	10.0418	9.99714	10.1117	10.2526	9.9169	10.1252	9.52694	9.80426	10.1129	9.49473	9.69896	9.92174	9.6612	9.81097	9.7599	9.84764	9.065		9.81051	9.98668	9.80651	9.62894		0.153406	0.596885	0.995418	0.999307	0.162131	0.605931
Funhe2EKm014246	MYST/Esa1-associated factor (100%M)	Q9HAF1		8.7011	8.77985	9.07557	8.95334	8.78323	8.98356	9.06711	9.0868	9.17273	8.7691	9.13111	8.56705	7.69444	8.7605	8.51825	9.09014	9.24365	8.89173	9.04361	8.6529		8.85862	9.01586	8.53427	8.98441		0.212486	0.659205	0.0414703	0.394524	0.300924	0.736732
Funhe2EKm014249	Williams-Beuren syndrome chromosomal region 27 protein (100%M)	Q8N6F8		9.00537	7.8594	7.96575	7.83897	8.17509	8.51544	8.30067	8.37028	8.93147	8.29257	7.95497	7.57448	6.76477	6.62226	8.25981	7.07375	8.0054	8.3391	8.1332	8.0197		8.16891	8.48209	7.43526	7.91423		0.0123561	0.261332	0.105544	0.522586	0.724233	0.936419
Funhe2EKm014250	Synaptotagmin XI (100%T)	Q9BT88		10.1035	10.2	9.02494	9.6471	10.0977	9.9864	10.3152	10.0939	10.0251	9.49195	10.055	9.33984	9.47165	8.7463	9.77325	9.62637	10.4239	8.87222	9.91573	9.21176		9.81466	9.98251	9.47721	9.61		0.121203	0.54836	0.498188	0.850826	0.936607	0.987759
Funhe2EKm014251	Perilipin-2 (95%T)	A4IG34		5.47397	4.95388	4.60276	4.41787	5.6153	5.18487	5.23781	4.42852	5.00152	3.66811	4.29551	5.25029	5.60057	5.17717	4.59342	4.33679	4.68686	4.62327	4.74334	5.5703		5.01276	4.70416	4.98339	4.79211		0.906536	0.980523	0.323944	0.751636	0.814256	0.960079
Funhe2EKm014252	Ras family protein member 11B (100%P)	Q7T393		6.38536	6.62908	6.90563	6.70449	5.26753	4.55886	5.1976	4.65808	4.88556	5.14031	6.43178	6.8904	6.3656	6.84748	6.15377	5.50996	4.09238	5.10505	4.54233	4.62069		6.37842	4.88808	6.5378	4.77408		0.916178	0.982857	9.5986e-07	0.00255456	0.528652	0.865658
Funhe2EKm014253	HECT domain and ankyrin repeat containing E3 ubiquitin protein ligase (90%T)	Q8IYU2		7.34389	7.12156	6.97123	6.47079	7.36617	6.992	7.01018	7.31528	7.33896	7.26295	7.23361	6.97958	7.38499	6.62747	7.26623	6.80986	7.05209	6.67351	7.16513	7.43335		7.05473	7.18388	7.09838	7.02679		0.670376	0.91946	0.828642	0.963698	0.4541	0.82963
Funhe2EKm014263	Fatty acid binding protein 7, brain (100%P)	O15540		11.2675	11.4953	11.4453	12.1301	11.4503	12.0208	12.5518	12.3881	12.536	10.0384	11.501	10.8657	11.1242	11.9419	11.8173	12.0737	12.4943	12.8486	11.9207	11.1125		11.5577	11.907	11.45	12.09		0.903932	0.979845	0.126638	0.556704	0.642374	0.909625
Funhe2EKm014264	Acid sphingomyelinase phosphodiesterase 3a (98%M)	Q92484		7.37263	7.402	6.192	6.68313	6.88311	6.68774	7.22608	6.88732	6.684	6.78215	6.80206	6.93199	6.67212	5.92096	6.80382	7.19804	7.01016	5.47008	7.09392	6.7678		6.90658	6.85346	6.62619	6.708		0.349032	0.768659	0.948974	0.98996	0.763791	0.94726
Funhe2EKm014265	Clavesin-2 (100%T)	Q5SYC1		4.81247	3.84009	6.06027	5.16875	5.28467	5.26556	5.3171	4.27331	3.76355	4.84539	3.84759	5.266	5.52696	5.45838	2.97474	4.08002	4.01591	4.70108	3.61277	4.68854		5.03325	4.69298	4.61473	4.21966		0.236515	0.68248	0.325636	0.753067	0.940691	0.988472
Funhe2EKm014267	amyloid beta (A4) precursor protein-binding, family A, member 1 (52%P)	Q02410		3.94065	4.00454	4.5668	4.12694	3.83642	3.4935	3.14438	3.20524	3.46194	4.3576	3.6948	4.84422	4.73939	4.98429	4.45458	4.57012	3.11741	4.40002	3.56206	5.1363		4.09507	3.53253	4.54346	4.15718		0.0464192	0.407727	0.0744073	0.470629	0.727527	0.937036
Funhe2EKm014269	Nuclease HARBI1 (72%S)	Q6AZB8		3.09549	3.19774	4.55129	4.35577	3.62256	3.35602	3.1536	3.70141	3.59247	4.77348	3.5782	5.43903	4.33346	5.11197	3.72536	3.80122	4.14561	4.77782	3.37212	4.79604		3.76457	3.7154	4.4376	4.17856		0.0836466	0.4879	0.623565	0.90297	0.737712	0.939043
Funhe2EKm014274	Uncharacterized protein (98%T)			7.09224	8.58137	7.57652	8.17748	7.21896	7.2771	5.37887	4.1932	7.94026	8.74462	6.74707	5.85151	5.53934	7.38308	6.34891	6.62585	5.50106	5.93766	5.34365	7.60722		7.72931	6.70681	6.37398	6.20309		0.0903536	0.499742	0.264246	0.705144	0.421144	0.810799
Funhe2EKm014279	TE: Reverse transcriptase (74%M)			6.28996	6.67217	6.97099	7.41429	6.66503	5.99771	5.73502	6.46758	6.96895	7.02391	6.73017	7.03296	6.76197	6.93237	7.32975	6.63231	6.88576	6.60579	7.50054	7.7681		6.80249	6.43863	6.95744	7.0785		0.0704583	0.463126	0.562079	0.880483	0.254305	0.697281
Funhe2EKm014283	Nuclease HARBI1 (100%T)	Q96MB7		4.34613	3.1569	4.4537	3.2677	4.33921	3.99283	4.15849	3.99845	4.04774	4.52518	3.65448	5.15957	4.89927	4.37641	3.78079	4.71849	3.17341	4.40002	4.05567	4.3975		3.91273	4.14454	4.3741	4.14902		0.366298	0.779084	0.98946	0.998026	0.375359	0.78444
Funhe2EKm014285	Uncharacterized protein	Q05086		3.4945	3.81677	4.15983	3.68022	4.042	4.41316	6.14301	4.65187	4.15697	4.84179	4.5207	5.20887	5.43252	4.37641	3.41809	3.79421	4.87117	4.40002	3.56315	4.3975		3.83866	4.84136	4.59132	4.20521		0.83801	0.966118	0.287706	0.725272	0.0247883	0.331917
Funhe2EKm014288	ATP-binding cassette sub-family F member (100%P)	Q9NUQ8		8.05553	7.86009	8.23757	8.35532	7.94347	8.54188	8.14119	8.15519	8.21775	9.23595	8.30359	7.99818	8.25023	8.54688	8.46349	8.97684	8.27336	8.49131	8.30602	8.35684		8.0904	8.45839	8.31247	8.48088		0.391979	0.792913	0.0715668	0.465662	0.483073	0.843804
Funhe2EKm014289	Leucine-rich repeat and calponin domain-containing protein (100%P)	Q96II8		7.26354	7.69868	7.68196	7.18147	7.37436	7.37616	7.66197	7.58302	7.51654	7.05727	7.09841	7.64741	7.40915	7.23322	7.51355	7.08075	7.72425	7.64349	7.50378	7.26161		7.44	7.43899	7.38035	7.44277		0.799072	0.956318	0.779676	0.951821	0.772639	0.949647
Funhe2EKm014290	60S ribosomal protein L35a (100%P)	P18077		11.9525	11.5076	11.8898	12.6685	11.9312	12.0637	12.3837	11.9784	11.9899	12.1631	12.1097	12.1816	11.7345	12.5867	12.3658	12.1776	12.4168	12.2017	12.2551	11.8854		11.9899	12.1158	12.1957	12.1873		0.305221	0.738927	0.659614	0.915686	0.615295	0.900406
Funhe2EKm014291	Multidrug resistance-associated protein 5 (90%P)	O15440		9.75161	9.36022	9.31105	9.82031	9.49074	9.93777	8.51132	8.4911	8.36308	10.2785	10.2004	9.23706	9.30921	9.66698	9.47845	10.2375	8.99183	9.39598	9.27339	9.18881		9.54679	9.11635	9.57842	9.4175		0.518493	0.860466	0.257857	0.699782	0.600201	0.895015
Funhe2EKm014293	Arginyl aminopeptidase (aminopeptidase B) (100%M)	Q9HAU8		7.7254	7.33655	7.01033	7.88757	8.0344	7.89286	7.58121	7.46408	7.23482	8.84377	7.96525	7.30789	6.89794	7.48571	8.02803	7.81288	7.07643	7.64989	7.85211	8.08472		7.59885	7.80335	7.53697	7.69521		0.69958	0.928864	0.41426	0.807224	0.916198	0.982857
Funhe2EKm014295	Leucine rich repeat (in FLII) interacting protein (100%P)	Q91WK0		7.53954	7.72647	6.86318	7.41057	7.37141	7.74608	8.01623	7.8641	7.91364	7.62522	7.42375	7.19188	7.28414	7.48729	7.57501	7.43781	7.91112	7.98236	7.68945	7.20657		7.38223	7.83305	7.39241	7.64546		0.444104	0.823864	0.0066928	0.21019	0.394663	0.794232
Funhe2EKm014296	Uncharacterized protein			7.57362	7.57439	7.93368	8.06074	7.82201	7.6845	8.33847	8.11462	7.65576	7.52167	7.56668	7.38263	7.61105	8.09683	7.75646	7.48093	7.90565	7.88807	7.97427	8.09126		7.79289	7.863	7.68273	7.86804		0.669291	0.919178	0.306099	0.739537	0.639946	0.908536
Funhe2EKm014300	Apoptosis-associated speck protein containing a CARD (76%M)			6.49249	6.69639	5.53241	6.06535	5.11784	5.92255	4.81599	4.93299	4.86547	4.15654	5.64005	5.59925	6.92281	5.51487	6.31043	6.4899	5.52142	4.86425	6.87497	4.8861		5.9809	4.93871	5.99748	5.72733		0.226447	0.672148	0.0570913	0.43443	0.245289	0.690072
Funhe2EKm014301	SCAN domain-containing protein (100%M)	Q6R2W3		4.7859	3.47617	4.15983	5.32266	4.30325	4.68632	4.79363	3.52101	2.62119	3.92479	3.79501	4.84422	4.55163	4.37641	3.90102	5.07044	3.80964	4.96127	3.1608	4.3975		4.40956	3.90939	4.29366	4.27993		0.700783	0.929135	0.441319	0.821907	0.465665	0.835904
Funhe2EKm014312	Uncharacterized protein			5.62356	5.89371	5.56283	6.52955	5.13036	5.61792	5.6534	5.64112	5.52403	5.53691	6.27629	5.63171	6.3722	6.49795	5.52984	6.37217	5.2645	5.94028	5.39479	5.99505		5.748	5.59468	6.0616	5.79336		0.183385	0.629404	0.269308	0.709704	0.759111	0.946266
Funhe2EKm014313	Phosphatidylinositol 4,5-bisphosphate 3-kinase catalytic subunit alpha (100%P)	P42336		6.85246	7.16806	6.60922	6.69757	6.87128	7.06109	6.90994	7.41623	7.1451	7.16014	6.4607	5.61866	6.12005	5.77063	7.08977	6.80163	5.92246	6.81016	6.68634	6.96193		6.83972	7.1385	6.21196	6.6365		0.00477392	0.182131	0.0523215	0.423545	0.720292	0.935257
Funhe2EKm014314	TSC22 domain family protein (92%P)	Q148S0		3.81387	3.47984	5.01397	3.37655	3.31439	3.63766	3.51497	3.5388	2.62119	4.8219	4.12669	5.03123	5.42553	4.97936	2.97474	4.45395	2.28614	4.79137	4.13303	5.50762		3.79972	3.6269	4.50751	4.23442		0.136416	0.572233	0.602298	0.896028	0.906334	0.980501
Funhe2EKm014316	Dihydrofolate reductase (99%T)	P00374		6.68316	6.52134	6.93885	7.204	7.10696	7.74529	6.96802	6.93291	7.02764	6.16237	7.11347	7.01866	7.14784	7.32043	6.8878	7.43474	7.28062	7.59458	7.53172	8.00817		6.89086	6.96724	7.09764	7.56996		0.0205345	0.3112	0.100632	0.515302	0.226701	0.672345
Funhe2EKm014322	CDD: The THAP domain is a DNA-binding domain (DBD) and probably (75%P)	Q7Z6K1		5.26732	5.48177	5.80518	5.90812	5.74952	5.29165	4.92142	5.71361	5.61516	6.26812	5.65897	5.96305	5.43223	5.72419	5.56779	5.4437	5.20939	5.36304	5.44153	6.00932		5.64238	5.56199	5.66925	5.4934		0.891334	0.977253	0.406636	0.802337	0.754961	0.944696
Funhe2EKm014323	Phosphatase, Mg2+/Mn2+ dependent, 1F (100%P)	P49593		6.04934	5.78475	5.05455	5.00473	5.82474	5.35774	5.77822	5.89723	5.46249	5.7838	5.85238	5.45284	5.2859	5.51813	5.80242	5.33327	5.27914	5.18829	5.47089	6.18835		5.54362	5.6559	5.58233	5.49199		0.698581	0.928533	0.945802	0.989249	0.532443	0.867613
Funhe2EKm014335	Prostaglandin E receptor 2 (subtype EP2), 53kDa (100%P)	P43116		5.19463	5.85191	6.09651	5.17573	6.08839	5.64397	6.24788	5.95822	6.16548	5.36945	5.71608	5.65013	5.33808	6.16582	5.35772	6.23747	4.79961	5.56073	5.65625	5.77439		5.68143	5.877	5.64557	5.60569		0.434301	0.818249	0.689772	0.925435	0.547384	0.873697
Funhe2EKm014337	CCR4-NOT transcription complex subunit (100%P)	Q9H9A5		7.96927	8.24677	7.6769	8.47617	8.1145	8.25233	8.62966	8.07117	8.17451	8.13534	8.37606	7.73883	7.52912	7.9707	8.13818	8.44697	8.39933	8.58366	8.52039	8.16576		8.09672	8.2526	7.95058	8.42322		0.918023	0.98324	0.0162642	0.286466	0.194813	0.641632
Funhe2EKm014340	T-cell activation inhibitor, mitochondrial (100%T)	Q8N3R3		11.5668	11.6008	11.7918	11.9164	11.782	11.4844	11.683	11.8088	11.8012	11.1701	11.7306	10.9076	11.4498	12.0447	11.8996	11.1784	11.4093	11.0797	11.3903	11.042		11.7316	11.5895	11.6064	11.22		0.0699336	0.462316	0.0544419	0.428322	0.351584	0.770279
Funhe2EKm014343	TE: Tigger transposable element-derived protein 4 (100%P)	Q9P215		5.04859	3.81689	5.25913	6.03669	5.09153	5.37296	4.42589	4.78182	3.8024	4.53651	4.6807	5.35796	4.33346	5.53001	5.47539	4.98605	4.43487	5.23877	4.13427	5.13724		5.05057	4.58392	5.07551	4.78624		0.681415	0.922822	0.183344	0.629404	0.748386	0.942009
Funhe2EKm014346	Unknown			4.92636	4.39227	5.01739	4.38662	3.98676	4.81072	4.66355	3.78423	4.37798	3.63602	4.19912	4.84422	5.05459	4.60785	4.54078	4.57289	3.23857	4.79359	4.7851	4.3975		4.54188	4.2545	4.64931	4.35753		0.64075	0.90902	0.209049	0.656003	0.992182	0.998705
Funhe2EKm014350	Gamma-aminobutyric acid receptor subunit rho-2 (100%P)	P28476		4.0645	3.11236	5.25941	4.24209	4.3396	4.62538	3.67923	4.44599	4.23487	3.88936	3.93357	5.03662	5.63511	4.37641	3.98178	5.07359	2.88073	4.79565	4.85896	4.9555		4.20359	4.17497	4.5927	4.51289		0.280253	0.718359	0.869705	0.973464	0.938261	0.987937
Funhe2EKm014354	Uncharacterized protein			3.66163	4.39365	5.14078	3.79784	4.95106	4.62904	4.59206	4.73079	5.02471	4.75989	4.45887	5.20157	5.42749	4.37641	3.89366	4.89685	5.34459	4.40002	4.85869	4.98175		4.38899	4.7473	4.6716	4.89638		0.344083	0.765355	0.206422	0.654173	0.766867	0.947874
Funhe2EKm014355	zgc:194621 (41%Z)	Q96J88		4.0647	3.7172	4.88619	4.22856	3.72353	4.16834	3.65988	3.37466	4.57101	3.47542	3.07674	5.03806	4.5514	5.14332	3.41762	3.98709	3.88711	4.61179	3.5676	4.82		4.12404	3.84986	4.24543	4.17472		0.449205	0.826968	0.557204	0.877992	0.728177	0.937098
Funhe2EKm014356	Cullin-1 (99%M)	Q13616		10.8046	11.0131	10.6717	10.87	10.9346	11.1829	11.1319	11.2565	11.2157	11.2292	11.0544	11.0041	10.5808	10.5454	11.0006	11.2524	11.2848	11.0811	11.1312	10.6267		10.8588	11.2032	10.837	11.0753		0.403551	0.800205	0.00416377	0.174493	0.551276	0.875715
Funhe2EKm014357	Histone-lysine N-methyltransferase EZH2 (100%P)	Q15910		8.71473	8.27043	8.00425	9.20925	8.56292	9.94625	9.10433	9.17749	8.97187	8.73661	8.73277	9.15159	8.49905	8.37868	9.04111	9.63175	9.97517	10.0065	9.79312	8.8732		8.55231	9.18731	8.76064	9.65595		0.0982871	0.510378	0.00110262	0.0986767	0.509267	0.85586
Funhe2EKm014362	Zona pellucida sperm-binding protein (100%P)	Q86UP6		8.33497	7.60329	8.30473	7.86061	7.60357	6.71237	3.35463	2.79529	3.31094	8.68025	7.08529	9.83127	8.76292	7.50302	8.41876	7.58957	3.68636	4.78572	5.83863	9.60615		7.94144	4.9707	8.32025	6.30129		0.313779	0.745299	0.00786772	0.220148	0.570595	0.883822
Funhe2EKm014367	Nucleolar transcription factor (52%T)			4.08288	3.7142	4.15983	4.06478	3.9762	3.18423	3.15357	4.15751	2.62119	4.10339	3.77487	5.01566	4.72641	4.59688	3.86026	4.32642	2.8342	4.59997	3.3712	4.3975		3.99958	3.44398	4.39482	3.90586		0.119561	0.546036	0.0622776	0.447208	0.89985	0.978721
Funhe2EKm014372	Epidermal growth factor receptor substrate 15 1 (100%M)	Q9UBC2		9.167	9.52619	9.12546	9.21869	9.49565	9.29203	9.67447	9.91751	9.84296	9.05925	9.36081	8.76687	8.89582	8.80429	9.28685	9.32633	9.70681	8.85755	9.60491	8.75073		9.3066	9.55724	9.02293	9.24927		0.0623922	0.44731	0.125855	0.555368	0.935425	0.987479
Funhe2EKm014376	Ligand-dependent nuclear receptor-interacting factor (100%M)			5.0138	6.81836	5.17265	6.13652	6.64615	6.48804	6.68751	6.65774	6.94116	7.06039	6.59236	6.19949	5.8582	5.52586	6.02031	5.68379	6.90822	5.93495	6.82996	7.08014		5.95749	6.76697	6.03924	6.48741		0.702949	0.929513	0.0252225	0.333731	0.488431	0.846501
Funhe2EKm014379	Renin binding protein (100%P)	P51606		5.10851	6.87815	5.79696	6.98386	6.86044	7.00226	6.69335	6.46116	7.1121	7.73963	7.68825	6.48239	7.57439	5.91556	7.01749	5.11803	7.38048	6.23687	7.11162	7.21611		6.32558	7.0017	6.93561	6.61262		0.7531	0.943717	0.616025	0.900556	0.16719	0.611438
Funhe2EKm014383	Tumor necrosis factor ligand superfamily member (98%P)	Q6DHG9		7.36621	6.72766	5.79046	5.29517	6.60949	5.87021	6.92184	5.77057	6.46597	6.76731	6.92042	6.52997	6.83896	5.51967	5.78555	5.63747	6.79658	4.79089	6.91223	5.5065		6.3578	6.35918	6.31891	5.92873		0.485139	0.844618	0.562124	0.880483	0.559377	0.879212
Funhe2EKm014385	TE: Transposase (100%Z)	Q5SVZ6		4.78775	5.03724	4.15983	4.54819	3.59578	4.2841	4.65903	3.63547	5.02043	4.90534	2.91178	4.84422	4.90751	4.37641	4.92772	3.98657	3.55235	5.23981	3.87685	5.27617		4.42576	4.50088	4.39353	4.38635		0.820739	0.961968	0.916401	0.982857	0.898834	0.978721
Funhe2EKm014395	Plexin A3 (98%M)	Q9UIW2		9.65948	9.90956	9.09737	9.23628	9.84702	10.0782	9.90531	10.1769	10.0063	8.71588	9.49134	9.25652	9.26037	8.51932	9.49867	9.39354	10.5736	8.92569	9.296	9.17111		9.54994	9.77652	9.20525	9.47198		0.178734	0.624018	0.3011	0.736758	0.931762	0.986992
Funhe2EKm014396	Tyrosine phosphatase, non-receptor type 18 (brain-derived) (100%T)	Q99952		6.79656	6.86864	6.59382	6.61639	6.73311	6.71912	6.5529	5.87332	6.20444	6.75755	7.67477	7.78468	7.14397	7.24921	6.92561	7.72803	7.17791	6.80297	7.38855	6.76901		6.7217	6.42147	7.35565	7.17329		0.000286399	0.0523782	0.127525	0.558134	0.699772	0.928898
Funhe2EKm014397	GRIP1-associated protein (100%M)	Q4V328		9.08989	9.33512	9.02637	9.59547	9.10506	9.6444	9.45424	9.16419	9.58634	9.34045	9.24492	8.99288	8.8918	8.84118	9.17617	9.29682	9.58304	9.26373	9.20033	8.93197		9.23039	9.43792	9.02939	9.25518		0.0587611	0.438286	0.0353827	0.373866	0.924104	0.984638
Funhe2EKm014398	Uncharacterized protein			4.52259	4.90196	5.34128	4.3246	4.77098	4.99152	3.67186	5.14528	5.63195	4.32015	4.85244	5.85396	5.241	4.82301	5.13679	4.60037	5.22901	4.91167	4.46046	4.93583		4.77228	4.75215	5.18144	4.82747		0.294941	0.731563	0.415397	0.80788	0.466401	0.836333
Funhe2EKm014399	TE: CDD: RT_nLTR_like, RT_nLTR: Non-LTR (long terminal repeat) retrotransposon and (52%M)	Q3LG57		3.09549	4.00622	4.37681	5.12701	3.59936	3.87401	3.33907	3.90684	4.15962	4.4439	2.91077	5.03415	4.55014	4.37641	4.54015	3.57255	3.35039	4.79334	3.81115	4.3975		4.04098	3.94469	4.28233	3.98499		0.642132	0.909563	0.517391	0.859967	0.739667	0.939789
Funhe2EKm014404	3-hydroxy-3-methylglutaryl-coenzyme A reductase (100%T)	P04035		8.56736	8.51703	7.86983	8.38841	8.38401	8.63574	9.60178	9.29067	8.99577	7.24375	9.49998	8.64701	9.39806	9.34443	10.066	9.75024	10.07	9.34542	8.92017	7.41981		8.34533	8.75354	9.3911	9.10112		0.0539123	0.427081	0.862083	0.971441	0.312676	0.744906
Funhe2EKm014408	Atrial natriuretic peptide-converting enzyme, 180 kDa soluble (100%T)	Q9Y5Q5		7.3841	7.73953	7.30148	6.50129	7.34377	6.50545	6.67937	6.70018	6.78311	7.12708	7.25453	7.21988	6.58853	6.49821	7.08911	6.68116	7.13846	6.64077	6.82486	6.22576		7.25403	6.75904	6.93005	6.7022		0.245327	0.690095	0.0359957	0.375993	0.409997	0.804508
Funhe2EKm014410	Mitochondrial sodium/hydrogen exchanger 9B2 (84%M)	Q86UD5		4.4168	4.84112	5.0642	4.38126	5.1359	4.6157	5.05655	4.1281	5.00023	3.9619	3.65039	5.27925	4.67784	5.42526	4.01113	4.73661	4.38637	4.97134	4.30249	5.03353		4.76786	4.55249	4.60878	4.68607		0.956946	0.991771	0.770409	0.949072	0.538107	0.869777
Funhe2EKm014412	TE: CDD: L1-EN, Endonuclease domain of the non-LTR retrotransposon LINE-1 (44%M)			3.81145	4.00627	4.56173	4.10946	4.05362	3.75983	3.93106	3.0193	3.70124	3.6294	3.96432	4.84422	4.33346	4.37641	3.88636	3.98988	3.63883	4.60781	3.87272	4.808		4.10851	3.60817	4.28095	4.18345		0.0454674	0.405471	0.102052	0.517698	0.259639	0.701847
Funhe2EKm014413	Potassium inwardly-rectifying channel, subfamily J, member (75%P)	O60928		4.45918	3.65624	4.15983	3.42969	3.42293	3.23797	4.0571	2.95074	3.70809	4.62341	3.46573	4.84422	4.57579	4.80538	4.32993	3.57255	3.7087	5.43357	3.82101	5.03573		3.82557	3.71546	4.40421	4.31431		0.060837	0.443193	0.736399	0.938668	0.972812	0.994936
Funhe2EKm014420	52 kDa repressor of the inhibitor of the protein kinase (94%F)	O43422		3.99894	5.60826	5.55411	6.50688	5.899	5.12546	7.14847	7.04319	4.73353	5.65778	3.69968	7.01283	5.58426	5.15836	4.88268	4.18047	6.55731	5.31907	5.74158	5.74883		5.51344	5.94169	5.26756	5.50945		0.473848	0.839609	0.478979	0.8417	0.842777	0.967163
Funhe2EKm014421	52 kDa repressor of the inhibitor of the protein kinase (98%F)	O43422		3.79273	4.80429	5.56916	2.79016	5.33574	4.19388	5.51006	5.65334	5.00597	5.3789	5.4618	4.84422	5.64251	5.73847	3.51568	3.57255	5.32465	4.40002	5.32232	4.3975		4.45842	5.14843	5.04053	4.60341		0.962849	0.993084	0.751213	0.942817	0.169806	0.613954
Funhe2EKm014424	Uncharacterized protein			5.70132	5.42837	6.3739	6.24989	4.60262	5.16395	5.07361	4.89016	5.17187	5.45082	4.77476	5.36671	5.43523	5.22743	6.06935	5.85006	4.73639	6.16993	5.14267	5.21224		5.67122	5.15008	5.3747	5.42226		0.95923	0.992358	0.327548	0.754148	0.242804	0.688112
Funhe2EKm014425	Transmembrane protein (99%P)	A0AVI4		6.99347	7.35599	7.09558	6.76216	6.04776	7.14715	7.0853	6.5831	7.25859	6.56566	6.3768	6.19794	6.52627	6.17455	6.60299	7.25071	6.40653	6.64755	6.3768	7.05027		6.85099	6.92796	6.37571	6.74637		0.0637596	0.450201	0.193543	0.640438	0.386395	0.789734
Funhe2EKm014427	Nuclease HARBI1 (73%S)	Q6AZB8		5.15898	4.09158	5.37106	6.65334	5.17531	4.69333	5.23929	4.36835	4.57052	5.25834	4.13156	5.21183	4.33346	5.53637	5.12247	5.22978	4.58187	5.68158	4.35522	5.52298		5.29005	4.82596	4.86714	5.07429		0.768363	0.948564	0.665214	0.918	0.266355	0.707184
Funhe2EKm014433	Complement C3 (47%M)	P01024		5.21273	4.86445	5.53162	5.80244	6.54688	5.12437	4.18161	4.27107	4.343	7.5215	6.43461	5.2373	5.17666	5.81088	6.54322	4.54661	6.72504	6.18918	7.03862	5.59483		5.59163	5.08831	5.84053	6.01886		0.194433	0.641355	0.713905	0.933517	0.44521	0.824685
Funhe2EKm014442	Unknown			3.80927	4.0069	4.37718	4.02345	3.72522	3.63261	3.80019	3.20831	3.1833	3.47259	3.22227	4.84422	4.55046	4.37641	3.89498	3.57255	2.28614	4.79401	3.72761	4.3975		3.9884	3.4594	4.17767	3.75556		0.382296	0.788335	0.0974665	0.509893	0.845658	0.967532
Funhe2EKm014445	Containing a membrane-associating domain (Wu:fc22a07) (100%S)	Q16563		9.23141	9.45213	8.5175	9.26522	9.44675	9.48693	9.25574	9.76805	9.17172	9.2171	9.6619	8.77149	9.15551	9.0656	9.5362	9.28925	9.54049	9.388	9.46534	9.38394		9.1826	9.37991	9.23814	9.4134		0.740855	0.940119	0.178197	0.623301	0.934631	0.987415
Funhe2EKm014447	Ataxin-7 protein 2 (100%P)	Q5T6C5		7.49367	7.38672	7.16051	7.69567	7.06621	7.70855	7.57218	7.11115	7.51448	7.02524	7.44083	6.93732	7.35452	7.08619	7.40907	7.36553	7.57008	7.94767	7.16202	7.36552		7.36056	7.38632	7.24559	7.48216		0.937934	0.987876	0.294062	0.730924	0.396227	0.795305
Funhe2EKm014449	Uncharacterized protein			4.05411	4.77009	4.73552	4.05325	3.34576	3.63035	3.33715	3.20508	4.39019	3.73336	3.83004	4.84422	4.90755	4.60937	3.59624	3.7944	3.23994	4.79611	3.56284	4.3975		4.19175	3.65923	4.35749	3.95816		0.379629	0.786923	0.0887967	0.497166	0.798942	0.956318
Funhe2EKm014452	E3 ubiquitin/ISG15 ligase TRIM25 (100%T)	Q14258		3.43181	5.59076	6.08961	4.35801	4.74138	4.96677	4.73661	4.57187	4.78809	6.09485	5.3901	5.96438	5.40068	5.66973	4.9417	5.16093	3.80406	6.02216	5.47694	4.86434		4.84231	5.03164	5.47332	5.06569		0.339926	0.762535	0.750964	0.942817	0.390345	0.792012
Funhe2EKm014453	Uncharacterized protein	Q6AZZ1		4.35274	4.61764	4.40361	4.38533	3.44788	4.08347	4.30348	4.86412	4.54956	5.85803	3.97763	5.26497	5.26272	4.79494	4.23803	4.43692	4.37967	5.23206	4.71	4.65824		4.24144	4.73173	4.70766	4.68338		0.395908	0.795079	0.345085	0.765893	0.298636	0.734771
Funhe2EKm014455	Zinc finger MYND domain-containing protein (100%M)	Q15326		9.14654	8.71911	8.5643	8.2732	9.00937	8.50498	9.5318	9.72769	9.46227	8.7213	8.79531	8.46084	8.39403	8.02206	8.77529	8.59553	9.32519	7.94679	9.04052	8.58786		8.7425	9.18961	8.48951	8.69918		0.0797347	0.481393	0.11781	0.543535	0.55848	0.878762
Funhe2EKm014456	Otopetrin-2 (93%P)	Q7RTS6		6.13735	5.26138	5.52545	6.40601	5.67385	5.63306	6.11562	5.23676	5.97688	5.45479	4.75442	5.92172	5.67036	6.62345	5.35803	5.53055	6.47057	5.91925	5.8771	6.18961		5.80081	5.68342	5.6656	5.99742		0.687019	0.924319	0.62931	0.904729	0.317895	0.748082
Funhe2EKm014462	Leucine-rich repeat and immunoglobulin domain-containing nogo receptor-interacting protein (94%P)	Q86WK6		3.65914	4.00521	4.15983	3.01662	5.13532	3.62996	3.92184	5.23717	3.69697	3.92132	4.27049	4.84422	4.55099	4.37641	3.75475	4.30768	3.45492	4.7957	4.35256	4.81445		3.99523	4.08145	4.35937	4.34506		0.268555	0.708816	0.897167	0.978475	0.856653	0.970505
Funhe2EKm014463	Mitogen-activated protein kinase kinase kinase 6 (100%P)	Q99683		7.31836	7.95129	8.11141	7.87182	7.99366	7.82174	7.6679	7.76764	7.76075	6.91516	7.38471	7.76818	7.58213	7.01914	8.0486	7.05357	7.39638	6.99121	7.3675	7.27393		7.84931	7.58664	7.56055	7.21652		0.0381158	0.383644	0.0538448	0.427065	0.783749	0.952664
Funhe2EKm014465	MAP7 domain-containing protein 1 (96%M)	Q3KQU3		9.58665	9.65633	9.65889	9.70051	9.54761	9.49668	9.86763	9.6228	9.77582	9.58249	9.44584	9.30199	9.13961	9.39335	9.28905	9.26007	9.7111	9.19583	9.53741	8.88997		9.63	9.66909	9.31397	9.31888		0.00110812	0.0986767	0.796744	0.956264	0.841324	0.966799
Funhe2EKm014466	Smad nuclear-interacting protein (96%P)	Q8TAD8		7.99849	8.10796	8.21539	8.27055	8.07858	8.23523	8.37167	8.1581	8.31611	8.32951	7.8999	7.02664	7.73745	8.52596	8.3397	8.4967	8.23044	8.3943	8.35579	8.22446		8.13419	8.28212	7.90593	8.34034		0.543867	0.872357	0.0496264	0.41618	0.311641	0.744071
Funhe2EKm014467	Axonemal dynein light intermediate polypeptide (100%P)	O14645		3.71535	3.94582	4.6475	4.16733	3.86839	3.969	3.92236	4.06379	4.62175	3.87353	3.24307	4.84422	4.33346	4.89294	3.8433	3.57255	4.0336	4.64856	4.20826	4.66027		4.06888	4.09009	4.2314	4.22465		0.498527	0.850827	0.973521	0.995165	0.948832	0.98996
Funhe2EKm014468	Guanine nucleotide binding protein 2 (nucleolar) (100%P)	Q13823		10.1178	10.138	9.97046	9.76684	10.3243	9.8154	10.3384	10.6895	10.457	10.3807	9.96801	9.34727	10.1919	9.92169	10.3667	9.50331	10.5607	9.48909	9.9771	9.84829		10.0635	10.3362	9.95912	9.87569		0.0892888	0.498077	0.552867	0.876421	0.270844	0.710899
Funhe2EKm014471	YdjC (bacterial) (100%T)	A8MPS7		5.32584	5.6055	6.18367	6.25374	5.8771	6.57859	5.30387	5.85916	5.37166	6.14255	6.47102	6.09998	5.52974	7.29631	6.32666	6.51793	6.10174	6.32723	5.98393	6.32814		5.84917	5.85117	6.34474	6.25179		0.0500354	0.417246	0.832401	0.964624	0.825175	0.962645
Funhe2EKm014474	Nuclease HARBI1 (100%T)	Q96MB7		4.69446	3.26298	4.15983	5.17017	4.90757	4.28358	4.18663	4.71326	3.31369	5.32056	4.19088	4.84422	4.33346	5.58116	5.48667	4.60944	4.90688	4.40002	5.16168	4.3975		4.439	4.36355	4.88728	4.6951		0.191477	0.63867	0.646037	0.911048	0.840821	0.966593
Funhe2EKm014482	TE: Pol polyprotein (89%T)			5.55786	4.26204	5.27383	6.38751	4.79003	5.81913	5.67061	5.20079	5.60063	5.16475	5.17296	6.14634	6.38518	5.29637	4.56439	4.90098	6.51392	5.48812	6.13323	6.08465		5.25426	5.49118	5.51305	5.82418		0.32345	0.751558	0.359443	0.775059	0.899942	0.97875
Funhe2EKm014483	Ankyrin repeat domain 27 (VPS9 domain) (73%P)	Q96NW4		5.87872	2.77114	8.02243	8.20426	7.01905	7.65362	7.38964	7.20993	7.06049	3.07513	8.07636	8.30166	5.42671	8.33009	2.97474	7.94314	7.57641	7.82268	5.95349	7.29478		6.37912	6.47776	6.62191	7.3181		0.53901	0.870161	0.651229	0.913197	0.733604	0.937963
Funhe2EKm014485	Uncharacterized protein			5.28033	4.80491	5.70674	4.95156	4.90977	4.81932	4.94076	5.3579	5.44189	4.81153	5.63749	5.70625	5.18356	5.26932	5.35775	5.16737	5.19843	5.34581	4.98904	5.12525		5.13066	5.07428	5.43087	5.16518		0.12783	0.558233	0.204602	0.651774	0.402776	0.799622
Funhe2EKm014490	TE: CDD: RT_nLTR_like, RT_nLTR: Non-LTR (long terminal repeat) retrotransposon and (43%Z)			7.04272	7.26296	7.31693	7.88823	7.45024	7.35053	7.27289	7.13155	7.06472	7.76646	7.75612	6.73965	7.74115	7.29865	7.04802	7.46838	7.23285	6.9291	6.76235	7.18145		7.39222	7.31723	7.31672	7.11482		0.36514	0.778378	0.366867	0.779348	0.67604	0.921225
Funhe2EKm014493	Transmembrane emp24 domain-containing protein (98%P)	Q8WW62		6.07095	6.0582	4.61745	5.0057	5.13841	4.93728	5.94065	3.06269	3.23731	3.07513	6.73454	4.99917	6.57322	5.7106	2.97474	4.51119	6.35716	7.11477	5.57084	4.3975		5.37814	4.05061	5.39845	5.59029		0.169052	0.613234	0.309953	0.7423	0.179773	0.625055
Funhe2EKm014504	HASI (100%P)			5.7899	3.5115	6.52665	3.76882	2.72217	6.15316	5.90431	6.09508	3.27979	3.46542	5.6708	6.99335	4.33346	6.70799	5.93582	7.21314	5.28869	7.01628	5.28564	6.44831		4.46381	4.97955	5.92828	6.25041		0.0312788	0.358238	0.480083	0.842227	0.8694	0.973321
Funhe2EKm014508	Uncharacterized protein	B4EUJ8		3.49438	3.71202	4.37885	5.36417	3.83533	4.07377	4.14304	4.71459	4.23344	4.54185	4.13044	4.84422	4.33346	4.98748	3.75729	3.79412	3.88634	4.40002	3.72899	4.3975		4.15695	4.34134	4.41058	4.0414		0.919003	0.983358	0.685653	0.923986	0.234721	0.680388
Funhe2EKm014523	Nephronectin (70%M)	Q6UXI9		8.10921	8.47935	7.67739	8.06829	8.46213	8.14164	8.33896	8.914	8.46811	6.16736	7.93449	7.97587	7.93246	7.31545	8.40773	6.61127	8.24807	7.41302	7.60279	7.82265		8.15928	8.00602	7.9132	7.53956		0.247739	0.691976	0.388159	0.791121	0.715476	0.934066
Funhe2EKm014524	Membrane guanylyl cyclase (98%P)	P16066		4.31575	3.66572	5.2154	4.24594	4.1958	4.00996	3.4184	4.0472	3.83475	4.5841	4.23524	6.29969	5.33881	4.82002	4.48281	3.92093	4.25339	5.00532	5.03189	5.84261		4.32772	3.97888	5.03531	4.81083		0.0184844	0.300445	0.343334	0.764798	0.834926	0.965069
Funhe2EKm014525	Uncharacterized protein			4.38664	3.03094	4.56186	4.37238	3.31297	4.17429	3.80546	3.5376	3.58898	4.14086	3.21931	4.84422	4.73594	4.97669	3.88658	4.31378	3.80513	4.60786	3.72521	5.70878		3.93296	3.84944	4.33255	4.43215		0.120993	0.548047	0.978944	0.996072	0.76406	0.947289
Funhe2EKm014526	Cell division cycle-associated protein (96%P)	Q9BWT1		7.2619	7.86776	7.33743	8.1036	7.82968	8.00204	7.58089	7.42122	7.79907	7.01372	7.63996	7.9162	7.44155	7.79245	8.2141	7.69506	8.26096	8.27602	7.68578	7.3229		7.68007	7.56339	7.80085	7.84814		0.230657	0.676407	0.833832	0.964718	0.621219	0.902272
Funhe2EKm014527	CXXC-type zinc finger protein (100%M)	Q9H2H0		6.68216	7.13422	6.94194	6.80103	6.81034	7.0925	7.57807	7.12451	7.59559	6.77146	7.02131	6.35749	6.24719	6.0089	6.98021	7.28966	7.39141	6.8377	6.84891	6.34173		6.87394	7.23243	6.52302	6.94188		0.067604	0.458119	0.0303535	0.354255	0.855931	0.970291
Funhe2EKm014528	CDD: N-acetylmuramoyl-L-alanine amidase (95%C)			5.05299	6.63269	6.18448	7.29174	6.27548	7.31706	6.11397	6.53884	4.50903	5.66805	3.75791	4.84422	5.42453	6.145	5.29501	4.53928	4.27045	4.40002	4.6523	4.97932		6.28748	6.02939	5.09333	4.56827		0.00203569	0.127739	0.294117	0.730958	0.716393	0.934205
Funhe2EKm014536	Zisupton (50%P)			4.17535	3.81655	4.73744	5.14265	4.45497	3.97428	4.24151	5.04542	4.15619	4.77489	3.48043	4.84422	5.31922	4.9881	4.03238	4.4438	3.95902	4.61251	4.24935	4.98771		4.46539	4.43846	4.53287	4.45048		0.872197	0.973651	0.824988	0.96264	0.910632	0.981685
Funhe2EKm014540	N-myc (and STAT) interactor (100%P)	Q13287		6.37318	6.1983	6.7752	6.59978	5.75061	5.87379	5.12375	6.66041	6.74052	7.77003	6.59902	7.04817	6.81019	6.29799	6.68025	6.63034	5.71299	6.13952	6.64844	7.29446		6.33941	6.4337	6.68712	6.48515		0.487521	0.846159	0.850367	0.968776	0.605107	0.897246
Funhe2EKm014542	Nuclease HARBI1 (68%Z)	Q6AZB8		3.66964	3.19664	4.71632	4.56012	3.61738	3.88502	4.45672	3.2248	4.38735	4.00668	3.77999	5.02042	4.33346	4.79335	4.32347	4.70573	3.79994	5.08111	3.72075	4.3975		3.95202	3.99212	4.45014	4.34101		0.108718	0.528341	0.891604	0.977253	0.768571	0.948564
Funhe2EKm014546	Uncharacterized protein			4.39218	4.00598	4.86494	3.76929	3.85574	4.26681	3.81316	4.48751	3.02092	3.45867	2.9061	4.84422	4.33346	4.37641	4.00061	4.58361	3.79885	5.21405	3.72084	5.25004		4.17763	3.80942	4.09216	4.51348		0.294999	0.731575	0.927099	0.985636	0.186011	0.631999
Funhe2EKm014547	Unknown			5.32599	3.60001	5.25008	5.56563	4.53947	5.07783	5.2568	3.79856	4.16216	5.01065	2.90998	4.84422	5.05192	5.13419	4.61814	4.31274	4.32653	4.95276	4.00827	4.3975		4.85624	4.6612	4.51169	4.39956		0.353255	0.771095	0.63462	0.906542	0.897587	0.978499
Funhe2EKm014548	Uncharacterized protein			4.9757	4.17878	4.69607	4.10211	4.64866	3.79164	4.41146	5.96078	4.80328	4.49727	4.36402	4.84422	4.87699	4.77294	4.17941	4.61478	4.41806	5.4028	4.21671	4.3975		4.52026	4.69289	4.60752	4.60997		0.992704	0.99887	0.712588	0.932779	0.720274	0.935257
Funhe2EKm014551	Coiled-coil-helix-coiled-coil-helix domain-containing protein (99%M)	Q9BUK0		6.35258	6.95828	6.84162	7.09122	6.55307	7.08384	7.37193	7.4503	6.48534	6.8707	7.24948	7.09579	7.25484	7.30148	7.318	7.66413	7.37551	7.34134	7.2905	7.29834		6.75935	7.05242	7.24392	7.39397		0.0028962	0.148852	0.077984	0.477431	0.551833	0.876158
Funhe2EKm014552	Uncharacterized protein			3.09549	2.8467	4.69235	4.15368	3.86828	4.03762	3.72202	3.80994	3.42398	3.69822	4.29991	4.84422	4.53613	4.58386	3.68987	4.49816	3.54673	4.76102	4.09948	5.19838		3.7313	3.73835	4.3908	4.42075		0.0150723	0.279273	0.941088	0.988472	0.963517	0.99321
Funhe2EKm014553	Uncharacterized protein			6.42705	6.55466	5.88241	6.58231	6.52324	6.44342	6.69009	6.291	6.50456	5.90529	6.29285	5.74654	6.68064	6.49685	6.40033	6.37335	6.07517	6.15838	6.70031	6.34898		6.39394	6.36687	6.32344	6.33124		0.695679	0.927292	0.943261	0.988614	0.897523	0.978497
Funhe2EKm014556	Amine oxidase, copper containing 2 (retina-specific) (99%P)	Q16853		9.76264	9.07351	8.66424	8.37872	9.76074	9.42733	9.28067	9.61199	8.73724	9.32525	8.97328	7.45212	8.41232	8.16726	7.95479	8.9151	8.56236	9.10887	9.65286	8.61425		9.12797	9.27649	8.19196	8.97069		0.014011	0.272211	0.0561423	0.432436	0.180755	0.62605
Funhe2EKm014570	Atrial natriuretic peptide receptor (100%M)	P17342		5.51723	5.62972	6.64882	6.15025	5.98804	5.88559	5.77008	5.86384	5.69486	5.89666	6.23858	5.7726	6.33865	5.90042	6.28346	5.95663	5.93797	5.74321	5.89138	5.88065		5.98681	5.82221	6.10674	5.88197		0.460242	0.832721	0.120586	0.547599	0.80322	0.957199
Funhe2EKm014571	Membrane-spanning 4-domains, subfamily A, member 17A.1 (100%S)	Q3C1V0		10.0486	10.2089	10.1087	10.2277	10.3006	9.78854	9.8078	9.84928	9.96147	9.51059	10.1488	9.09914	9.65405	9.69781	10.0312	10.0473	9.62554	9.43669	9.95195	9.86791		10.1789	9.78354	9.7262	9.78587		0.0695502	0.461812	0.166415	0.610567	0.0669857	0.457196
Funhe2EKm014573	Unknown	P19835		5.04484	4.80182	5.80823	4.48023	5.08547	4.80543	4.58123	5.39377	4.9744	5.20463	4.05406	5.62981	5.05924	4.61046	4.55202	4.98243	4.58119	4.40002	4.78951	5.72944		5.04412	4.99189	4.78112	4.89652		0.425393	0.813286	0.887146	0.976623	0.707058	0.931029
Funhe2EKm014575	CDD: Zn-dependent peptidases, insulinase (96%C)	P62633		4.06762	2.84478	4.15983	4.59906	3.31089	3.17706	3.92872	3.67132	3.58716	3.91032	4.0462	4.84422	4.33346	5.13362	3.88864	4.15936	3.23683	4.60851	4.44588	4.97809		3.79644	3.65492	4.44923	4.28573		0.0229111	0.323442	0.558264	0.87864	0.966174	0.993861
Funhe2EKm014579	SCAN domain-containing protein (100%T)	Q6P9G9		3.61661	3.56135	4.38786	4.36582	2.92591	4.54743	3.75095	4.42251	3.40589	5.38159	2.93009	4.84422	4.56128	4.6194	3.78357	4.28972	3.55096	4.81211	3.68302	4.3975		3.77151	4.30167	4.14771	4.14666		0.721844	0.935567	0.398889	0.796898	0.397061	0.796015
Funhe2EKm014587	Immune-type receptor (93%P)			6.20126	3.18119	6.33287	5.15114	2.856	3.50405	3.89887	3.6712	4.94734	4.49158	6.4973	6.67135	5.33775	4.99595	5.56105	5.30315	6.16673	4.75306	6.06802	4.99518		4.74449	4.10261	5.81268	5.45723		0.0156066	0.28251	0.28192	0.719865	0.753249	0.943762
Funhe2EKm014589	Immune-type receptor (97%P)			5.99293	5.45571	4.97916	4.13376	4.90256	5.56169	4.25222	5.40002	5.22628	5.73433	6.02766	4.84422	5.72664	5.78828	5.20813	4.02559	5.29592	4.40002	5.67211	5.12657		5.09282	5.23491	5.51899	4.90404		0.864114	0.97217	0.400917	0.798353	0.186096	0.632094
Funhe2EKm014595	TE: PiggyBac transposable element-derived protein (74%T)	Q96DM1		3.94138	3.7122	5.26035	4.92882	4.94366	4.55789	4.92262	4.10494	4.56657	4.45227	4.46169	5.35949	4.55122	5.92622	4.25927	4.79301	4.38375	4.95968	4.24824	5.13823		4.55728	4.52086	4.91158	4.70458		0.287272	0.724827	0.625235	0.903422	0.731642	0.937561
Funhe2EKm014597	Dermatan sulfate epimerase (100%P)	Q8IZU8		7.06022	6.83929	6.76227	7.03844	6.68432	6.64362	6.4446	6.87207	6.80801	6.99925	6.54279	6.52075	6.5445	6.58346	6.45906	6.48733	6.43687	6.64079	6.98439	5.88037		6.87691	6.75351	6.53011	6.48595		0.0122067	0.260332	0.452307	0.828597	0.720414	0.935346
Funhe2EKm014604	SUV39H1, suppressor of variegation 3-9 (SUV39H1, zgc:136593) (94%Z)	Q9NQR1		4.70014	4.28195	5.49685	5.39374	5.2637	4.28194	4.9805	5.13519	5.09794	5.60263	4.7975	5.04004	6.07154	4.99698	4.87531	5.46913	5.45897	6.10516	5.65021	5.29082		5.02728	5.01964	5.15628	5.59486		0.109469	0.529122	0.315074	0.746109	0.298781	0.734852
Funhe2EKm014605	Vimentin (62%U)	P08670		9.17767	9.26847	9.6078	9.43427	9.85177	9.85255	8.17942	7.81942	3.47074	10.8439	10.1043	10.05	10.3922	8.73588	9.26603	9.80345	2.80753	7.7144	7.72499	10.8486		9.468	8.0332	9.70969	7.7798		0.995172	0.999232	0.0962799	0.509099	0.79817	0.956318
Funhe2EKm014608	Major histocompatibility complex class I-related gene protein (77%M)	Q95460		7.075	7.53302	7.30037	8.26948	7.75553	7.81577	6.48352	7.5213	8.38378	7.2011	8.1098	8.06228	7.70438	8.11049	8.20679	7.94657	8.2141	7.77596	8.38505	8.45052		7.58668	7.48109	8.03875	8.15444		0.0139412	0.271882	0.980524	0.996412	0.59482	0.893026
Funhe2EKm014609	MHC class Ib antigen (93%T)	Q95460		5.3428	4.16003	4.15983	3.70669	3.04262	3.68807	3.57216	4.16442	3.9646	4.34502	5.72886	5.52103	5.53789	4.68563	3.1936	4.49709	3.63442	5.50272	3.70378	4.68958		4.0824	3.94685	4.9334	4.40552		0.0832178	0.487528	0.363201	0.776988	0.58756	0.88967
Funhe2EKm014611	CDD: Zn-dependent peptidases, insulinase (79%C)			3.74765	3.28069	5.63655	5.38115	4.77233	5.22296	5.12148	3.82904	5.27247	6.0398	4.24177	4.84422	5.08397	4.37641	5.05479	4.71235	5.68295	4.40002	6.06336	5.27026		4.56367	5.09715	4.72023	5.22579		0.679444	0.922357	0.144725	0.584616	0.967641	0.99406
Funhe2EKm014614	MGC4836 protein (29%U)			6.6362	5.79651	5.18807	7.03372	7.64859	5.48503	3.14477	2.79529	3.46349	7.20971	6.86768	6.31356	5.81517	5.34007	5.74411	4.23407	2.56454	5.15187	5.2433	6.52138		6.46062	4.41966	6.01612	4.74303		0.919591	0.983442	0.0126841	0.263945	0.52482	0.863884
Funhe2EKm014621	Immune-type receptor 2 (92%M)	Q86YT9		5.74999	5.62995	5.49799	3.83279	5.42112	5.60318	7.07333	5.5472	5.82406	6.09293	5.73786	5.74902	5.17042	6.37632	6.26453	6.29732	6.4036	5.89773	5.9435	6.21383		5.22637	6.02814	5.85963	6.1512		0.156322	0.600299	0.0471605	0.409521	0.330575	0.756334
Funhe2EKm014623	Znf420 protein (67%P)			5.08132	4.04347	4.53213	3.82726	4.11825	4.04577	4.13047	4.58981	4.73289	4.27298	4.05576	5.98689	5.0385	5.33425	4.08663	4.14316	4.58989	4.75931	4.0815	4.77664		4.32048	4.35438	4.9004	4.4701		0.164001	0.608292	0.418081	0.809286	0.344846	0.765824
Funhe2EKm014624	TE: CDD: Rnase_HI_RT_non_LTR, Non-LTR RNase HI domain of reverse transcriptases (64%Z)	O60930		4.9175	4.13602	4.88318	5.76508	5.40662	5.00324	4.32278	3.52549	4.83018	5.27715	3.10714	5.26652	4.75111	5.61511	3.40091	4.28531	3.93777	4.40002	4.51354	4.3975		5.02168	4.59177	4.42816	4.30683		0.1999	0.646888	0.413817	0.80694	0.644922	0.910653
Funhe2EKm014626	Znf420 protein (68%P)	Q9UJU3		3.29252	3.27116	4.15983	5.86357	4.15895	4.31847	3.39268	5.06635	4.51748	6.04381	3.59596	5.2198	4.68939	5.3146	5.54484	4.4199	3.49383	5.58555	4.40288	4.88539		4.14921	4.66776	4.87292	4.55751		0.458403	0.831507	0.804546	0.957406	0.316994	0.747463
Funhe2EKm014636	Uncharacterized protein			5.26133	4.90793	5.03586	6.50354	5.81167	5.52714	5.31088	3.72753	4.82752	5.65553	3.98496	5.46954	5.33175	5.84409	5.33317	4.69936	4.63721	5.98614	4.44893	5.43572		5.50407	5.00972	5.1927	5.04147		0.661507	0.916521	0.31836	0.748321	0.591659	0.891501
Funhe2EKm014638	Ubiquitin interaction motif containing (100%P)	Q96RL1		7.27064	7.42606	7.33951	7.41139	7.10598	7.53014	7.40068	7.49338	7.67021	7.49213	7.03366	7.00746	7.53354	7.40326	7.25229	7.32067	7.78633	7.25096	7.4142	7.2214		7.31072	7.51731	7.24604	7.39871		0.27484	0.713624	0.0414965	0.39456	0.743712	0.940939
Funhe2EKm014643	Zinc finger protein 609 (100%P)	O15014		9.74743	9.28898	9.42803	9.6221	9.81473	9.99442	9.92389	9.78749	9.44926	9.3687	9.70856	9.06085	9.67263	9.25041	9.55019	9.9104	10.1108	9.29098	9.75262	9.30384		9.58026	9.70475	9.44853	9.67374		0.541954	0.87154	0.199258	0.646374	0.704842	0.930189
Funhe2EKm014646	Spindle and kinetochore-associated protein (100%P)	Q96BD8		5.28537	6.43481	5.70507	5.31144	5.4044	6.68485	5.98091	5.31032	5.73027	5.54023	6.313	5.82491	5.7143	5.51204	6.09811	6.59156	5.98482	6.89078	6.62702	6.37782		5.62822	5.84931	5.89247	6.4944		0.0295594	0.351722	0.0460943	0.407382	0.331957	0.757337
Funhe2EKm014649	Zinc finger protein 271 (58%U)			4.55815	5.02291	4.73457	5.49552	5.06562	4.51825	5.18556	5.42759	4.88321	5.24663	5.11709	5.49452	5.53604	4.64248	5.04379	4.89356	4.94903	5.85591	4.93005	5.13691		4.97535	5.05225	5.16678	5.15309		0.392537	0.793161	0.851674	0.969133	0.788823	0.954188
Funhe2EKm014650	Serpin peptidase inhibitor, clade H (heat shock protein 47), member 1, (collagen binding protein 1) (93%P)	P50454		7.77425	8.52972	8.39981	8.32957	8.07837	8.28573	7.86487	7.76686	8.48621	6.74537	9.0723	7.9339	8.46828	8.78663	8.75236	8.36333	8.31863	8.11248	8.5892	7.62388		8.22234	7.82981	8.60269	8.2015		0.0891242	0.497782	0.0741873	0.470287	0.983634	0.997038
Funhe2EKm014651	Alkaline ceramidase (100%P)	Q9NUN7		8.31531	8.743	8.46219	8.72856	8.77076	8.30127	8.20263	8.90129	8.48518	8.40578	8.4365	7.63889	8.46411	8.5397	8.50192	8.2656	8.33172	8.73801	8.57172	8.67452		8.60397	8.45923	8.31622	8.51631		0.362227	0.776415	0.824763	0.962607	0.179965	0.625181
Funhe2EKm014652	Matrix metalloproteinase-18 (83%M)	P22894		4.79072	4.25006	4.15983	3.91501	4.66432	3.87151	4.04119	3.90579	3.99226	3.78322	4.04977	5.3531	4.55024	4.37641	3.75139	3.98783	3.55093	4.79363	4.24606	4.3975		4.35599	3.91879	4.41618	4.19519		0.39003	0.79185	0.103293	0.519452	0.578243	0.885809
Funhe2EKm014653	Matrix metalloproteinase 14 (Membrane-inserted) beta (82%T)	P45452		3.09549	2.84507	4.87584	3.52538	3.60466	3.17816	5.02755	4.23006	3.72377	5.45471	3.35239	4.84422	4.7359	4.37641	3.20895	3.57255	3.5488	4.60783	3.87303	4.3975		3.58929	4.32285	4.10357	3.99994		0.781774	0.952232	0.367566	0.779667	0.235619	0.681377
Funhe2EKm014660	Spastic paraplegia 11 (autosomal recessive) (69%P)	Q96JI7		11.0728	11.1698	11.1553	11.0665	11.2515	10.8861	11.1204	11.4383	11.2595	10.9935	10.4885	9.94084	10.7416	10.3734	10.5188	10.7832	11.2721	10.5878	11.1106	10.4569		11.1432	11.1396	10.4126	10.8421		0.000350984	0.0579556	0.0797089	0.481319	0.0751865	0.471556
Funhe2EKm014665	Formin-2 (75%T)	Q9NZ56		6.70688	6.64094	6.0121	5.9776	6.21624	6.69008	6.61707	6.72293	6.33313	6.38599	6.17508	6.28198	6.47654	6.45554	6.21813	6.47816	5.93056	6.45411	6.30161	6.46126		6.31075	6.54984	6.32145	6.32514		0.326391	0.75349	0.267614	0.708401	0.281855	0.719801
Funhe2EKm014671	CUB and zona pellucida domain-containing protein (96%M)	Q86UP6		4.41326	5.18952	5.61632	5.54693	5.13184	3.8949	3.4063	2.79529	2.62119	7.43738	4.15631	5.46885	5.13564	4.37641	4.89186	4.26183	2.4703	4.95792	3.9465	5.36429		5.17957	4.03101	4.80581	4.20017		0.849776	0.968572	0.118344	0.544083	0.616466	0.900757
Funhe2EKm014678	Lipoyl(octanoyl) transferase 2 (99%P)	A6NK58		7.53647	6.3352	7.16336	7.65794	6.85168	6.70568	6.71033	6.66345	6.90228	6.74301	6.28833	6.40749	6.90892	6.00711	7.32699	7.80462	7.1719	7.55943	6.40817	6.25928		7.10893	6.74495	6.58777	7.04068		0.628458	0.904631	0.848133	0.968037	0.0927629	0.503128
Funhe2EKm014680	Signal peptidase complex subunit (94%T)	Q15005		8.75588	8.58499	8.0495	9.22633	8.4001	9.01406	8.77978	8.48696	8.57073	8.63201	8.99593	8.44626	8.6582	8.97428	9.01147	9.3112	9.06172	9.22218	8.58231	8.65674		8.60336	8.69671	8.81723	8.96683		0.108928	0.528698	0.406678	0.802337	0.846056	0.967532
Funhe2EKm014681	ATP-binding cassette, sub-family G (WHITE), member 1 (100%P)	P45844		7.28141	7.5835	7.3158	7.39777	7.29949	7.44667	7.44583	7.60945	7.24603	7.98395	7.22666	7.20607	5.97544	7.30261	7.16553	7.07308	7.79195	6.84904	7.31628	7.18188		7.37559	7.54639	6.97526	7.24245		0.0460868	0.407382	0.197474	0.644258	0.771079	0.949205
Funhe2EKm014685	DNA topoisomerase 3-beta-1 (100%P)	O95985		8.27537	8.06412	7.99336	8.4594	8.37098	8.67364	8.54062	8.2798	8.28715	8.38396	8.5648	7.56683	8.09766	8.07081	8.42519	8.64153	8.34593	8.46064	8.40123	8.45579		8.23265	8.43303	8.14506	8.46103		0.784773	0.952981	0.0285549	0.348158	0.597557	0.893906
Funhe2EKm014697	TE: CDD: RP_RTVL_H_like, Retropepsin of the RTVL_H family of endogenous (70%T)			4.2796	3.5989	5.26452	3.54363	4.6446	4.62205	4.0346	3.89396	3.80058	4.91286	4.68396	5.50405	5.43443	4.61065	4.46288	4.15484	5.08165	4.40002	4.86329	5.14167		4.26625	4.25281	4.93919	4.72829		0.0319166	0.361439	0.652325	0.91335	0.691484	0.925834
Funhe2EKm014699	Tetraspanin-14 (92%T)	Q8NG11		6.96013	6.91274	6.27207	6.46743	6.44104	6.89341	7.29516	6.21796	6.24155	6.96011	6.80149	6.53795	6.00672	7.47296	7.3258	7.18227	6.60747	7.32206	7.19787	5.75952		6.61068	6.72164	6.82898	6.81384		0.517187	0.859881	0.840639	0.966499	0.791381	0.954554
Funhe2EKm014701	Ring finger and WD repeat domain (100%P)	Q6PCD5		7.63193	8.12113	7.06521	7.15281	7.5543	8.10266	8.12232	8.23173	7.56643	8.13192	7.68616	7.26371	7.66708	7.66705	7.86428	8.26562	8.05622	7.99534	7.88752	7.77069		7.50508	8.03101	7.62966	7.99508		0.735431	0.938429	0.00324136	0.156542	0.542299	0.8716
Funhe2EKm014705	G protein-coupled receptor 37 like 1 (97%T)	O60883		10.4424	10.1027	9.89928	10.4255	10.1777	10.2702	10.1186	9.66997	9.98338	10.0376	10.4025	9.38734	9.90188	9.77114	10.3066	10.5745	10.1674	9.48304	9.87786	9.65637		10.2095	10.0159	9.95389	9.95183		0.306891	0.740018	0.527563	0.865302	0.536194	0.869012
Funhe2EKm014706	Uncharacterized protein			8.19027	7.8291	8.32034	8.56176	7.89235	8.13397	8.38384	8.02118	7.82562	7.64154	7.83285	7.29799	7.70502	8.13489	7.79756	8.00587	8.03069	8.65254	8.06179	7.98138		8.15876	8.00123	7.75366	8.14646		0.337401	0.760854	0.383908	0.788744	0.0525113	0.423833
Funhe2EKm014707	ADP-ribosylation factor protein 8A (97%M)	Q96BM9		8.57402	8.76746	8.31327	8.72697	8.70027	8.87056	9.0977	8.81693	9.17833	8.62503	8.67099	8.04423	8.40017	8.21875	8.75689	8.99448	9.04626	8.70244	9.0731	8.37007		8.6164	8.91771	8.41821	8.83727		0.242288	0.687674	0.0063365	0.206083	0.614866	0.900131
Funhe2EKm014709	Tyrosine-protein phosphatase non-receptor type (100%M)	P35236		6.04593	5.53062	5.72114	4.96438	6.03073	5.29733	6.3635	5.83509	6.13582	6.29092	5.52499	6.94817	6.30146	5.87121	5.92966	5.50012	6.21199	6.45059	6.30514	5.49281		5.65856	5.98453	6.1151	5.99213		0.287851	0.725443	0.637116	0.907706	0.303376	0.737964
Funhe2EKm014712	Microsomal glutathione S-transferase (100%P)	Q9BSE2		7.66305	7.63609	7.69079	8.10728	7.5198	7.93577	8.29492	8.16622	8.03761	8.41186	7.84484	7.84623	7.21304	7.72121	7.94319	8.05363	8.13991	8.14133	7.93254	7.69637		7.7234	8.16928	7.7137	7.99276		0.37272	0.782819	0.00255635	0.14106	0.423424	0.812045
Funhe2EKm014721	Cell adhesion molecule (77%Z)	Q9BY67		5.05578	5.00023	4.56	4.77421	5.48781	5.2547	5.36644	5.56432	4.63133	4.65953	4.50859	5.4672	5.29127	4.80069	5.08353	5.4337	4.96781	5.09229	5.41588	5.3841		4.9756	5.09526	5.03025	5.25876		0.497728	0.850709	0.284485	0.72223	0.733707	0.937963
Funhe2EKm014723	Zinc finger and SCAN domain-containing protein (82%C)	Q6P1R3		3.09549	2.84505	4.86105	4.05275	2.72217	3.52547	3.24618	3.91614	4.05879	4.10897	3.5775	4.84422	4.33346	4.37641	3.57332	3.57255	2.28614	4.40002	3.71958	4.3975		3.5153	3.77111	4.14098	3.67516		0.418122	0.809316	0.746035	0.941357	0.274216	0.713181
Funhe2EKm014726	Coiled-coil domain containing (73%M)	Q17RM4		5.53064	5.9108	5.84916	5.91123	5.84439	5.70621	6.43015	6.3725	6.46213	5.17365	6.11759	6.01219	5.45404	5.96908	5.68823	6.62732	6.45506	6.3663	6.37499	7.10772		5.80925	6.02893	5.84823	6.58628		0.083159	0.487528	0.00906205	0.230485	0.12772	0.558181
Funhe2EKm014734	CDD: DNA_pol_B_2, DNA polymerase type B, organellar and viral (83%C)			3.32333	5.47622	5.25591	5.39923	5.40791	3.94061	4.16471	4.49963	4.70223	4.52055	4.67232	5.26515	4.90982	5.17363	4.75796	4.5079	5.15645	4.64767	4.3957	5.45908		4.97252	4.36555	4.95578	4.83336		0.375396	0.78444	0.159766	0.603378	0.341911	0.763842
Funhe2EKm014735	CDD: DNA_pol_B_2, DNA polymerase type B, organellar and viral (93%C)			10.0338	10.0149	10.3617	10.4615	10.2109	10.1212	10.0457	9.68244	9.69652	9.27422	10.2183	9.28948	9.88015	10.5729	10.2319	10.0747	9.71068	9.7602	9.87498	9.53544		10.2166	9.76402	10.0385	9.7912		0.613493	0.899613	0.0294891	0.351722	0.493493	0.848494
Funhe2EKm014736	DNA repair protein RAD51 B (99%T)	Q06609		4.72076	5.28029	6.07852	5.63939	5.34367	6.87729	5.90377	5.76083	6.09364	5.1159	5.91865	6.22325	6.38819	6.26802	5.00165	6.34314	5.97965	7.12873	5.86524	6.83837		5.41252	5.95029	5.95995	6.43103		0.0578048	0.436175	0.0621503	0.446951	0.896192	0.978419
Funhe2EKm014740	GRB2-associated-binding protein (100%P)	Q13480		8.30935	8.1215	8.02792	8.16277	8.65518	7.95735	8.68951	7.90497	7.85101	8.5438	7.59797	8.32393	7.76428	7.67308	7.75896	6.89506	7.77443	7.3575	7.59576	7.0369		8.25534	8.18933	7.82364	7.33193		0.000477435	0.0670649	0.0770063	0.475027	0.168417	0.612683
Funhe2EKm014742	KH domain-containing, RNA-binding, signal transduction-associated protein (99%T)	Q5VWX1		4.38202	4.85277	4.3767	4.53756	4.72649	4.56054	4.92788	4.90514	4.97902	4.61009	4.67751	4.84422	5.53248	5.52469	4.85079	5.23663	4.66655	5.35584	5.05709	5.39608		4.57511	4.79653	5.08594	5.14244		0.00461057	0.180073	0.301612	0.737088	0.535398	0.868626
Funhe2EKm014743	E3 ubiquitin/ISG15 ligase TRIM25 (100%M)	Q9HCM9		5.1805	5.27683	6.07694	5.41825	5.07231	4.35675	5.05882	4.0295	5.01198	4.80193	5.02016	5.04621	5.36202	5.67851	4.58967	5.3656	6.10701	5.40383	4.58952	5.81744		5.40497	4.6518	5.13931	5.45668		0.209593	0.656695	0.306419	0.739742	0.0195249	0.307387
Funhe2EKm014744	Retinitis pigmentosa GTPase regulator interacting protein (98%M)	Q68CZ1		9.30047	9.34422	9.44989	9.97947	9.26107	9.57457	9.82718	9.25854	9.39642	9.46762	9.76131	9.7286	8.99029	9.73313	10.037	9.59945	9.80236	9.94182	9.56865	9.15317		9.46703	9.50487	9.65007	9.61309		0.303126	0.737869	0.997528	0.99976	0.788111	0.953905
Funhe2EKm014747	Dynactin subunit 1 (100%T)	Q14203		10.2868	10.4516	10.2804	10.3482	10.3266	10.4988	10.8202	10.6689	10.647	10.3019	10.4404	10.2742	10.3197	9.92057	10.5273	10.2229	10.8589	10.3438	10.7397	9.79765		10.3387	10.5874	10.2965	10.3926		0.329766	0.755566	0.163092	0.607136	0.526989	0.865031
Funhe2EKm014748	General transcription factor II-I repeat domain-containing protein (100%C)	Q49AG3		5.77576	5.27636	6.72697	6.47002	5.08643	5.58613	5.79279	4.99458	4.88297	5.89924	5.04288	6.04702	5.63866	5.64481	5.12099	5.44178	4.87195	5.85764	4.63116	5.1411		5.86711	5.43114	5.49887	5.18872		0.218778	0.665461	0.137381	0.573322	0.795344	0.955826
Funhe2EKm014751	Unknown			6.3956	5.38651	6.30965	7.80521	6.08518	6.76721	6.90352	5.6918	5.29154	7.06492	5.74651	6.12523	5.63573	5.71697	6.118	5.28046	5.43253	6.01033	5.83564	5.72486		6.39643	6.3438	5.86849	5.65676		0.0447695	0.403834	0.642086	0.909563	0.77922	0.951794
Funhe2EKm014752	Patatin phospholipase domain-containing protein 4 (100%T)	P41247		8.87231	8.15398	9.41728	7.38445	8.75327	7.84314	9.05519	8.48361	7.80563	8.68956	9.4764	8.23459	8.67258	8.60878	8.96135	8.0123	9.06807	7.89986	9.18303	7.95235		8.51626	8.37543	8.79074	8.42312		0.567802	0.882543	0.370928	0.781637	0.686802	0.924319
Funhe2EKm014754	CMP-N-acetylneuraminate-beta-galactosamide-alpha-2,3-sialyltransferase 2 (100%P)	Q11201		6.34917	6.93632	6.95001	7.51981	6.7361	5.5889	5.20922	6.26591	5.04761	7.5363	6.01869	6.82211	6.52699	7.44289	6.60652	6.43615	4.7386	6.44047	6.74899	6.55531		6.89828	5.92959	6.68344	6.18391		0.952655	0.99063	0.0394091	0.38742	0.483878	0.844188
Funhe2EKm014755	CMP-N-acetylneuraminate-beta-galactosamide-alpha-2,3-sialyltransferase 2 (100%P)	Q11201		6.42504	6.92254	6.25363	7.56917	7.34225	5.66634	4.60631	4.58627	5.0429	8.45434	7.72047	7.1615	7.62871	8.21952	7.41823	7.51886	2.69514	6.18385	5.51445	7.30441		6.90253	5.67123	7.62969	5.84334		0.453795	0.829432	0.0202879	0.309669	0.641976	0.909535
Funhe2EKm014756	ST3 beta-galactoside alpha-2,3-sialyltransferase 1 (100%P)	Q11201		5.5883	4.0711	4.30914	3.93735	4.60214	3.58741	3.21545	3.80741	3.4831	6.76867	5.27297	5.77341	6.50706	5.26063	4.41123	5.03916	2.28614	4.86549	3.44223	6.29904		4.50161	4.17241	5.44506	4.38641		0.289482	0.727188	0.207491	0.654593	0.499806	0.851501
Funhe2EKm014758	Pro-opiomelanocortin (99%T)	P01189		6.50073	6.62556	7.06665	7.57998	6.11405	6.72898	4.46497	6.33565	6.81751	5.7142	6.58542	7.85278	6.94959	7.10893	6.27494	6.8561	5.81454	7.26513	6.40158	6.38936		6.77739	6.01226	6.95433	6.54534		0.267518	0.708302	0.0756462	0.472225	0.572467	0.884028
Funhe2EKm014759	gastrulation brain homeobox 2 (100%T)	P52951		5.71177	4.8348	5.74261	5.91327	5.40408	5.75209	5.9837	5.65892	5.48955	5.29276	5.67455	5.85346	4.96933	5.99154	5.12113	5.92005	5.992	5.71617	6.36225	5.92476		5.5213	5.6354	5.522	5.98305		0.291591	0.729308	0.0906263	0.500179	0.293467	0.730627
Funhe2EKm014760	Homeobox protein Hox-D9 (97%P)	P31274		5.45427	5.55636	6.17701	5.88395	5.24909	5.77588	5.73296	5.55343	5.70848	5.08817	5.03814	5.92494	5.59173	4.66638	5.92767	5.86726	5.82027	6.30656	5.73929	5.24674		5.66414	5.57178	5.42977	5.79602		0.978296	0.995872	0.465708	0.835921	0.228817	0.674568
Funhe2EKm014762	Arf-GAP with GTPase, ANK repeat and PH domain-containing protein 1 (99%M)	Q9UPQ3		7.8085	8.14566	7.74998	7.15535	7.78045	8.08917	7.95416	8.09275	8.47556	6.87606	7.36673	7.68411	7.36806	6.73772	7.5498	7.86109	8.73696	7.26334	8.10093	7.40475		7.72799	7.89754	7.34129	7.87341		0.365048	0.778331	0.130878	0.563427	0.422729	0.811846
Funhe2EKm014763	Znf420 protein (84%M)	Q02386		5.57121	5.26932	5.53563	5.14176	5.87311	5.85651	6.12571	6.20216	6.13828	5.36513	5.33533	6.40044	4.93588	4.73038	5.79346	5.53462	5.82407	5.71605	5.90083	5.86886		5.4782	5.93756	5.4391	5.76888		0.580186	0.887078	0.0477147	0.411338	0.729384	0.937148
Funhe2EKm014765	Znf420 protein (100%M)	Q02386		4.80585	5.23322	5.75415	5.15387	4.70294	5.30383	5.76107	5.38087	5.30797	4.36298	5.01038	6.44773	5.66397	5.61348	5.3523	5.97265	5.67898	5.74848	5.48609	5.05503		5.13001	5.22334	5.61757	5.58825		0.0540702	0.427462	0.877905	0.974894	0.768683	0.948564
Funhe2EKm014768	zinc finger protein 135 (80%M)			4.78608	5.27639	5.64825	3.94899	4.77662	5.11554	5.46306	4.99503	5.10329	4.36547	5.11016	5.62894	5.97713	4.98823	5.20719	5.37494	5.14491	5.2429	4.86286	4.98784		4.88726	5.00847	5.38233	5.12269		0.142058	0.580288	0.730257	0.937504	0.348742	0.768342
Funhe2EKm014769	Znf420 protein (100%M)	Q9Y6Q3		3.95089	5.03653	4.15983	4.53423	4.85476	5.34827	5.52267	4.23638	5.31713	5.53946	4.34013	5.36253	5.86049	5.05144	5.22124	4.42805	4.98558	4.5685	4.69676	5.29024		4.50725	5.19278	5.16717	4.79383		0.553164	0.876519	0.479104	0.8417	0.0257579	0.336731
Funhe2EKm014770	Cholinergic receptor, nicotinic, alpha 1 (muscle) (100%P)	P02708		10.416	10.6786	10.7526	10.3887	10.7803	10.2097	10.2797	10.6558	10.1542	10.4004	10.5064	9.52669	10.3395	10.2023	10.4968	10.2737	10.1206	9.79482	9.96454	9.89723		10.6032	10.34	10.2143	10.0102		0.00731351	0.214657	0.0631083	0.448878	0.803862	0.957211
Funhe2EKm014782	Uncharacterized protein			3.23044	3.67341	4.86016	4.47139	4.1204	3.82091	4.20864	3.73681	3.86316	4.22216	4.05349	4.84422	5.41437	4.51909	4.29474	3.97561	3.69736	4.52915	3.1608	4.7773		4.07116	3.97034	4.62518	4.02804		0.222872	0.668824	0.167213	0.61146	0.318818	0.748609
Funhe2EKm014783	Uncharacterized protein			4.75857	3.96658	5.01545	5.75105	4.55389	5.20615	5.6084	4.09527	3.97239	4.01785	4.83753	5.33787	4.90692	5.89362	5.00542	4.9095	4.96311	5.82731	4.51081	4.65272		4.80911	4.58001	5.19627	4.97269		0.169729	0.613922	0.416187	0.808248	0.992013	0.998684
Funhe2EKm014784	Uncharacterized protein			6.99471	5.5553	7.46602	7.93579	5.88314	6.44191	7.01647	6.16322	5.31028	7.57034	5.99907	6.16308	5.80034	5.90386	7.22892	6.52494	7.03	6.42977	6.96169	5.94565		6.76699	6.50044	6.21906	6.57841		0.498809	0.85102	0.893	0.977759	0.370374	0.781501
Funhe2EKm014790	Cullin-9 (78%M)	Q8IWT3		9.95118	10.9798	9.9175	10.2748	11.01	10.1505	9.39759	11.8871	9.34077	11.0106	10.3341	8.76049	9.59572	9.91008	10.9955	10.0085	10.7144	9.34207	10.8707	11.2		10.4266	10.3573	9.91918	10.4271		0.562066	0.880483	0.561176	0.880085	0.446174	0.825317
Funhe2EKm014791	Uncharacterized protein (97%M)	O75534		8.64699	8.90782	8.78114	8.6015	8.8074	8.91657	8.74937	8.76448	8.95694	8.35454	8.5343	8.00452	8.15092	7.79589	8.30446	8.50935	8.95804	8.53933	8.93525	8.38867		8.74897	8.74838	8.15802	8.66613		0.00551183	0.194333	0.0279735	0.346064	0.0276611	0.344516
Funhe2EKm014792	Notch-regulated ankyrin repeat-containing protein A (100%Z)	Q8NER1		5.92885	6.0881	6.51996	4.9363	6.0892	5.13094	4.12123	4.14295	4.97108	6.5318	6.39609	6.65069	6.17294	6.35839	6.2765	6.65844	4.70429	6.08652	5.15185	7.28936		5.91248	4.9796	6.37092	5.97809		0.0546931	0.428718	0.0775537	0.476152	0.453457	0.829246
Funhe2EKm014797	Uncharacterized protein			6.43896	6.55434	6.98855	6.27031	6.51721	5.73184	4.91035	5.54454	5.86035	7.12786	6.15003	7.03787	6.92447	6.6667	6.76065	6.28214	6.05406	6.13404	5.03516	6.28371		6.55387	5.83499	6.70794	5.95782		0.566679	0.882287	0.00682711	0.210562	0.948202	0.989884
Funhe2EKm014798	Zinc finger HIT domain-containing protein (100%M)	O43257		7.58242	7.73775	7.31817	8.02521	7.8997	7.58707	8.38544	8.10215	8.18369	7.55459	7.62318	7.76929	7.54361	8.2491	7.70043	7.74722	7.868	8.24024	7.84744	8.05975		7.71265	7.96259	7.77712	7.95253		0.835063	0.96512	0.117534	0.543442	0.775622	0.950588
Funhe2EKm014799	Zinc finger HIT domain-containing protein (100%M)	O43257		4.4775	4.39634	4.60501	3.92351	4.09549	4.31768	4.26207	4.01115	4.13944	4.72323	4.41463	5.3867	5.60509	5.18582	4.3395	4.31703	2.28614	5.41713	4.67903	5.38447		4.29957	4.29071	4.98635	4.41676		0.230168	0.675869	0.387809	0.790836	0.402175	0.799506
Funhe2EKm014800	Procollagen-lysine,2-oxoglutarate 5-dioxygenase 3 (98%T)	O60568		9.76197	9.81813	9.34603	9.69416	9.87897	10.1721	10.2899	10.0887	10.0657	9.58724	9.84163	9.70257	9.30257	9.46363	9.647	9.84224	10.3039	10.1713	10.2676	9.62696		9.69985	10.0407	9.59148	10.0424		0.637878	0.908166	0.00260961	0.141943	0.62748	0.904257
Funhe2EKm014802	Cytochrome b5 domain-containing protein (100%P)	Q6P9G0		4.12179	3.64779	4.44393	3.93335	5.61693	4.42215	5.41437	3.99349	3.89641	3.73813	3.33056	4.84422	4.61958	4.37641	3.53759	3.81209	3.88791	4.97431	4.04616	5.16199		4.35276	4.29291	4.14167	4.37649		0.838767	0.966157	0.780206	0.952041	0.639155	0.908358
Funhe2EKm014805	C-type lectin domain family 10 member A (99%P)	Q8IUN9		6.54989	6.64225	6.37015	6.07969	5.51492	6.33544	6.63072	5.90859	5.99417	6.92376	6.86309	6.8217	6.22999	7.11303	6.83007	6.64691	6.72147	6.55352	7.05116	6.28919		6.23138	6.35854	6.77157	6.65245		0.0252572	0.334002	0.981335	0.996645	0.47675	0.840936
Funhe2EKm014806	C-type lectin domain family 10 member A (89%P)	Q8IUN9		8.728	7.91005	8.93197	8.89679	8.41789	8.07865	8.11714	6.90828	7.44448	8.4881	8.76001	8.44232	8.02834	8.12446	8.62439	8.41232	8.39368	8.56966	7.32028	8.63197		8.57694	7.80733	8.3959	8.26558		0.536323	0.869137	0.0569477	0.434171	0.164346	0.608595
Funhe2EKm014808	Uncharacterized protein CXorf57 (98%P)	Q6NSI4		7.72139	7.91521	7.59876	7.876	7.64293	7.86467	7.98266	7.94591	8.21973	7.40875	6.47966	6.58468	6.17613	6.50803	6.42553	6.83257	6.95726	7.95795	7.71212	7.21999		7.75086	7.88434	6.43481	7.33598		3.66415e-06	0.00507635	0.00150396	0.111857	0.0119402	0.257601
Funhe2EKm014810	CXorf57 protein (36%U)	Q6NSI4		5.33436	5.65255	6.2471	6.39774	5.83398	5.86948	5.7172	5.76068	5.78538	6.06051	3.34952	5.58632	5.21155	5.7163	4.69231	5.86016	4.45307	6.83533	5.67872	5.61046		5.89315	5.83865	4.9112	5.68755		0.080694	0.483044	0.252214	0.695701	0.190451	0.637265
Funhe2EKm014811	Uncharacterized protein			4.48265	5.60139	5.79805	6.023	5.72581	5.62756	5.12726	5.22862	5.13303	4.59553	5.78335	5.59658	4.9001	6.36811	5.37782	6.16872	5.69761	6.32497	5.71357	6.07489		5.52618	5.1424	5.60519	5.99595		0.0398065	0.388852	0.986838	0.997384	0.081573	0.484666
Funhe2EKm014817	NACHT, LRR and PYD domains-containing protein 4 (85%M)			7.04384	7.01375	6.62853	6.27375	6.26317	6.4521	5.62713	6.44165	6.27924	7.22062	5.96055	6.0875	5.41546	7.29434	6.26969	6.59469	6.14507	5.77206	5.95096	7.28963		6.64461	6.40415	6.20551	6.35048		0.349776	0.769085	0.85428	0.970121	0.462149	0.833801
Funhe2EKm014822	Macrophage receptor MARCO (100%M)	Q9UEW3		7.46024	7.17192	6.30357	5.78433	6.93546	6.41097	7.01423	6.9706	7.49098	6.28584	6.94856	6.84385	7.11659	7.02253	6.32607	5.57863	6.73208	6.38362	6.40395	6.7477		6.7311	6.83452	6.85152	6.3692		0.457031	0.830951	0.414747	0.807683	0.213901	0.660666
Funhe2EKm014824	Uncharacterized protein (67%C)			3.76223	4.63103	5.13023	3.96135	3.86839	3.71138	4.17915	4.42604	4.03695	4.15076	3.00498	4.84422	5.22919	5.05169	2.97474	4.55252	3.31352	5.17967	3.45159	4.3975		4.27065	4.10086	4.22097	4.17896		0.967175	0.994039	0.759474	0.946424	0.853306	0.969655
Funhe2EKm014825	Proteoglycan-4 protein (58%F)	Q8NBE9		6.63859	7.79609	6.8056	7.00779	6.74542	5.11502	5.33296	4.71119	7.12344	6.27732	6.81936	6.13632	5.54032	5.41728	6.53535	4.56867	6.43452	4.79814	5.12376	6.9564		6.9987	5.71198	6.08973	5.5763		0.171214	0.615305	0.0252113	0.333687	0.30468	0.738638
Funhe2EKm014830	Chromosome 6 open reading frame (73%P)	Q96KF7		4.28512	4.45964	4.5654	4.49678	4.53492	4.4178	3.80086	4.79137	4.31009	4.4438	4.19946	5.03403	4.73857	4.98206	4.25287	4.31084	5.20258	4.79334	4.70846	4.98181		4.46837	4.35278	4.6414	4.7994		0.045264	0.404935	0.883675	0.975913	0.351908	0.770529
Funhe2EKm014831	Zinc finger protein 292 (100%P)	O60281		9.20395	9.77021	9.18029	9.48338	9.57697	9.30449	9.76413	10.0394	9.522	9.32351	9.64497	8.53872	9.18386	9.22993	9.38011	9.57792	9.57639	8.58626	9.47354	8.79849		9.44296	9.59071	9.19552	9.20252		0.0738281	0.470038	0.647688	0.911863	0.677513	0.921623
Funhe2EKm014835	MARVEL domain containing 2 (100%P)	Q8N4S9		6.54174	6.82816	6.00201	6.19295	6.62795	6.66347	6.78701	7.01955	6.36187	7.47132	6.8462	6.3497	6.91663	6.58994	6.45226	6.31155	6.71882	6.20679	6.90388	6.33072		6.43856	6.86064	6.63094	6.49435		0.563928	0.880967	0.347778	0.767732	0.0766009	0.47385
Funhe2EKm014836	Vertebrate MARVEL domain containing 2 (MARVELD2) (100%M)	A2BGQ3		8.33257	8.72643	7.9303	8.72212	8.31764	8.32436	8.55142	8.47236	8.32541	9.36456	8.56572	8.47337	8.98537	8.41098	8.49595	8.41361	8.13031	8.37238	8.63627	8.42936		8.40581	8.60762	8.58628	8.39638		0.913024	0.982136	0.966246	0.993861	0.176951	0.621575
Funhe2EKm014838	RE1-silencing transcription factor A (100%P)	Q13127		8.45562	8.52506	8.48238	8.4218	8.51072	8.44781	8.55467	8.49954	8.55565	8.42857	8.68829	8.30635	7.94764	8.401	8.57565	8.37263	8.85478	8.26007	8.65268	8.03344		8.47911	8.49725	8.38379	8.43472		0.431768	0.816849	0.728792	0.937098	0.869029	0.973321
Funhe2EKm014839	Coagulation factor II (thrombin) receptor (100%P)	Q96RI0		6.09526	6.30053	6.56327	8.32781	6.98114	6.90752	6.41497	6.1618	6.62998	7.06245	6.52994	6.30486	6.15219	6.23742	7.097	5.7593	6.43554	5.85436	6.29837	6.20477		6.8536	6.63534	6.46428	6.11047		0.0747981	0.47079	0.250408	0.694197	0.781112	0.952164
Funhe2EKm014840	Uncharacterized protein			5.40803	5.29658	4.72068	4.8178	5.23669	5.28373	5.25249	5.80319	5.52468	5.51366	5.35342	5.87586	5.5212	4.37641	4.95614	5.19382	5.26539	4.94263	4.85588	5.69372		5.09596	5.47555	5.21661	5.19029		0.635821	0.907276	0.315601	0.746488	0.251267	0.694797
Funhe2EKm014841	Ring finger protein (99%P)	Q86XS8		7.9951	7.74457	7.10171	7.8829	7.65481	7.8717	8.20843	7.47878	7.58888	8.06467	7.35014	6.96348	7.65198	7.38806	7.52729	7.62095	7.75708	7.42205	8.06151	7.23127		7.67582	7.84249	7.37619	7.61857		0.0769895	0.474977	0.159129	0.602801	0.788109	0.953905
Funhe2EKm014842	TBC1 domain family, member 9B (with GRAM domain) (100%P)	Q6ZT07		9.45097	9.342	8.98715	8.90433	9.34008	9.40574	9.41046	9.26385	9.36537	8.93097	9.21426	8.8878	8.9522	8.65559	9.26538	9.08981	9.58786	9.11374	9.20975	8.96073		9.20491	9.27528	8.99505	9.19238		0.180529	0.625662	0.21865	0.665302	0.552203	0.876298
Funhe2EKm014846	52 kDa repressor of the inhibitor of the protein kinase (100%T)	Q96S53		6.05398	6.41985	4.82152	5.53451	5.7887	5.62479	6.09519	5.73832	6.0622	5.76275	5.47264	5.60017	5.88317	5.82802	6.74962	7.13267	6.7434	5.62931	6.90643	5.99831		5.72371	5.85665	5.90672	6.48202		0.0988422	0.511061	0.144241	0.583906	0.351851	0.770482
Funhe2EKm014847	Uncharacterized protein			4.47201	4.17361	5.25935	5.48889	4.77869	4.95263	4.03908	4.1997	4.44356	5.11386	4.62923	5.64983	5.2868	5.51508	4.14775	4.79398	4.6482	5.57758	4.51244	5.40116		4.83451	4.54977	5.04574	4.98667		0.194242	0.640959	0.482644	0.843675	0.643428	0.910163
Funhe2EKm014850	Erythrocyte membrane protein band 4.1 (elliptocytosis 1, RH-linked) (100%S)	P11171		7.91533	8.40366	7.86875	7.94439	7.86961	8.0198	8.15175	8.18899	8.44168	8.06324	7.43169	7.75697	7.80999	7.49862	7.79964	7.83397	8.39396	7.6514	7.70904	7.35893		8.00035	8.17309	7.65938	7.78946		0.00554514	0.195062	0.199453	0.646526	0.852798	0.969485
Funhe2EKm014851	Uncharacterized protein			3.09549	3.19542	4.37623	3.53112	4.3919	3.63348	3.92802	3.21018	3.33118	3.78583	3.47643	4.84422	4.33346	4.9805	3.74911	4.3115	3.23828	4.40002	4.35015	4.8109		3.71803	3.57774	4.27674	4.22217		0.029357	0.351166	0.703499	0.929648	0.866787	0.972814
Funhe2EKm014857	Pol protein (38%T)			4.57125	5.16479	4.86856	5.63836	5.16388	5.53731	5.00791	5.37255	4.84736	3.6215	4.81248	5.32939	5.30146	5.61304	4.89379	5.25082	5.00422	5.73735	5.32842	5.25447		5.08137	4.87733	5.19003	5.31506		0.21789	0.664644	0.855175	0.970225	0.451097	0.828013
Funhe2EKm014865	Uncharacterized protein			4.30286	5.89725	4.15983	5.60421	5.37366	5.13303	3.6607	5.35642	5.28403	5.69578	4.18726	5.81601	6.11438	5.26895	6.13401	4.31547	4.02406	5.09976	5.13619	4.97997		5.06756	5.02599	5.50412	4.71109		0.8557	0.970278	0.223002	0.668824	0.27045	0.710461
Funhe2EKm014868	gamma-crystallin M3 (100%M)	P22914		10.3788	9.72939	11.0604	11.3149	10.5581	9.71436	10.7192	10.7012	9.67382	10.4048	10.5587	10.3543	9.45043	11.1971	11.1377	10.6007	10.7051	10.749	10.3624	10.3023		10.6083	10.2427	10.5397	10.5439		0.640427	0.908799	0.469971	0.837557	0.459882	0.832568
Funhe2EKm014869	Gamma-crystallin M3 (90%M)	Q5XTP2		10.6338	9.63134	10.6757	11.4427	10.6555	10.0406	11.0361	10.9051	9.57844	10.4636	10.4743	10.2353	9.55692	10.9544	10.6977	10.7406	10.775	10.4212	10.2929	10.0713		10.6078	10.4048	10.3837	10.4602		0.730269	0.937504	0.795718	0.956074	0.569099	0.883276
Funhe2EKm014870	Gamma-crystallin M3 (90%M)	Q5XTP2		12.2337	11.4727	12.4888	12.8134	12.3682	11.2959	12.5383	12.3328	10.8631	11.7642	12.276	11.5131	10.9026	12.6664	12.6551	12.3513	12.0788	12.1988	11.7244	12.0151		12.2754	11.7589	12.0026	12.0737		0.937409	0.987816	0.410289	0.804741	0.281269	0.719086
Funhe2EKm014873	Ciliary neurotrophic factor (98%P)	B8JKE1		7.89723	7.92807	8.48438	8.40229	8.01773	8.31419	8.12704	7.57163	8.15819	7.3507	7.65846	7.8603	6.84508	7.7661	8.19495	8.22096	7.38116	8.58394	7.91636	7.81975		8.14594	7.90435	7.66498	7.98443		0.301363	0.737016	0.83828	0.966124	0.154449	0.598188
Funhe2EKm014874	Microtubule-associated protein (100%M)			8.66601	8.60988	8.64164	9.15922	8.38261	8.58766	8.72765	8.96718	9.17884	8.40626	8.34885	8.2492	8.46259	8.76228	8.8964	8.76814	9.01274	9.03547	8.822	7.83513		8.69187	8.77352	8.54386	8.6947		0.481201	0.842976	0.470525	0.838013	0.828673	0.963698
Funhe2EKm014876	Butyrophilin subfamily 2 member A1 (96%P)	Q13410		5.20749	7.00532	5.8828	5.88439	5.28712	4.24139	4.425	4.74117	5.11832	4.83564	4.03768	5.70819	5.04276	5.0135	5.49925	4.98813	4.40082	5.27296	4.65034	4.55927		5.85342	4.67231	5.06028	4.7743		0.173164	0.617091	0.00802512	0.22158	0.0833937	0.487528
Funhe2EKm014878	UPF0538 protein (47%U)	Q3KRA6		4.55506	4.24972	5.02458	5.66232	4.59218	5.58615	5.54804	4.7733	4.79644	5.40212	5.33028	5.85318	5.5399	5.14571	5.38843	5.68251	4.94519	5.24308	5.34406	5.40575		4.81677	5.22121	5.4515	5.32412		0.0499131	0.416814	0.437359	0.819494	0.145777	0.585795
Funhe2EKm014879	Uncharacterized protein			5.89327	5.73099	7.0615	5.91426	6.76178	6.43441	7.40295	6.0696	5.88525	5.81374	7.52569	6.01853	7.2029	7.45589	4.84816	7.16256	7.41408	5.56962	7.63507	7.05485		6.27236	6.32119	6.61023	6.96724		0.205666	0.653485	0.593854	0.892504	0.684951	0.923726
Funhe2EKm014880	Nuclease HARBI1 (74%T)			4.09092	4.1734	4.53939	4.61991	4.3505	4.20082	3.97017	4.24302	3.44981	4.78369	3.76309	4.84422	5.15235	5.08771	4.46204	4.72288	3.5348	4.40002	4.10577	5.64394		4.35482	4.1295	4.66188	4.48148		0.201553	0.648674	0.424289	0.812515	0.928794	0.986128
Funhe2EKm014882	Integrin beta (94%P)	P05107		9.3777	9.32985	8.11853	8.56843	8.99512	8.2249	8.55246	8.54629	8.59732	8.99571	9.37949	7.82404	8.5798	8.40321	8.86438	8.10464	8.47918	8.3249	9.50716	9.16937		8.87792	8.58333	8.61018	8.71705		0.773007	0.949678	0.686578	0.924319	0.392516	0.793161
Funhe2EKm014890	Golgi reassembly-stacking protein (80%P)	Q9H8Y8		7.81795	7.62856	7.67796	7.57646	7.6748	7.90063	7.60596	7.88124	7.75698	8.98844	7.72746	7.42659	7.73994	7.49089	7.62632	8.31568	7.33679	7.35804	7.20778	7.70603		7.67514	8.02665	7.60224	7.58486		0.13403	0.568486	0.320749	0.749954	0.274615	0.713585
Funhe2EKm014893	Serine/threonine-protein kinase tousled 2 (100%P)	Q9UKI8		9.53378	9.73239	9.9229	9.89981	9.69311	9.86802	10.1882	10.0194	10.0685	9.63019	9.69836	9.29771	9.52641	9.63299	9.80696	9.7678	10.1108	9.88041	9.96727	9.58175		9.7564	9.95486	9.59249	9.86161		0.156315	0.600299	0.0156217	0.28251	0.68814	0.924762
Funhe2EKm014894	DDB1- and CUL4-associated factor (100%P)	Q5H9S7		6.15162	4.95708	4.86607	5.4488	5.6211	5.9107	4.35921	5.01665	5.17972	5.04453	5.23547	6.44134	5.59208	5.38859	4.37872	5.4015	5.33563	6.4402	5.46549	5.29576		5.40893	5.10216	5.40724	5.58772		0.367137	0.77946	0.811662	0.959311	0.363878	0.777587
Funhe2EKm014895	Methyltransferase protein 2-A (87%P)	A8WHR1		5.09302	4.91029	5.12891	5.42773	4.96267	4.54502	5.50299	4.45324	4.3064	5.43885	4.84983	5.03097	5.41471	5.12825	5.49538	4.4591	4.26401	5.47244	4.99534	5.81026		5.10453	4.8493	5.18383	5.00023		0.588857	0.890197	0.308733	0.741352	0.865905	0.972511
Funhe2EKm014898	Zinc finger protein (69%Z)	Q02386		4.65092	4.80864	4.53241	4.35019	4.54351	5.31801	4.53818	5.3417	5.70069	4.09307	4.86556	4.84422	4.63903	5.36084	4.50966	4.54333	4.61611	4.88431	4.98728	5.29995		4.57713	4.99833	4.84386	4.8662		0.716388	0.934205	0.240673	0.686772	0.289371	0.72704
Funhe2EKm014899	Zinc finger protein (83%M)	Q5MCW4		5.55875	5.90834	5.79615	5.41868	6.05385	5.87149	5.38042	5.58421	5.92872	6.65991	5.3884	7.11579	4.74631	5.42702	5.36177	4.86768	5.13892	5.66021	5.68856	5.41585		5.74715	5.88495	5.60786	5.35425		0.193089	0.640165	0.81729	0.960835	0.438958	0.820409
Funhe2EKm014900	Zinc finger and BTB domain-containing protein (90%M)	Q147U1		5.41468	4.69716	4.73474	5.18918	4.78171	4.55876	5.03966	4.72136	4.93234	4.61748	4.91547	5.20598	5.05673	4.60898	4.54569	5.37858	4.66894	4.95879	5.44014	5.51658		4.96349	4.77392	4.86657	5.19261		0.246801	0.691038	0.61712	0.901071	0.0720156	0.466357
Funhe2EKm014902	Zinc finger and BTB domain-containing protein (80%M)	Q9UJW8		4.14484	4.4191	4.15983	4.63555	3.86592	4.82239	4.72479	4.5558	4.48741	4.2604	4.09593	5.05241	5.25877	4.74552	4.43195	4.30438	4.21795	4.40002	4.7419	4.6417		4.24505	4.57016	4.71692	4.46119		0.218713	0.665348	0.809746	0.958991	0.0572259	0.434722
Funhe2EKm014905	Uncharacterized protein (100%M)			3.94894	3.59843	4.37166	3.51358	4.24247	3.50015	2.92203	3.39166	3.46682	3.07513	2.51409	4.84422	4.33346	4.37641	3.20542	3.7974	2.28614	4.40002	3.1608	4.3975		3.93502	3.27116	3.85472	3.60837		0.685762	0.923986	0.16369	0.607921	0.512644	0.857574
Funhe2EKm014917	GTP-binding protein 2 (28%U)	Q9BX10		4.0029	3.64812	4.78245	4.03894	2.95849	4.39688	3.5379	3.39437	3.48732	3.53203	2.51409	4.84422	4.33346	4.62061	3.43819	3.57255	3.17336	4.62193	4.73973	4.3975		3.88618	3.6697	3.95011	4.10101		0.446669	0.825505	0.919003	0.983358	0.570817	0.883866
Funhe2EKm014919	Nuclease HARBI1 (86%S)			4.73401	4.05064	5.31987	4.7294	4.48191	4.419	3.58231	5.01371	2.88044	5.2435	4.40592	5.19346	4.72056	4.37641	4.74105	3.88758	3.73178	4.40002	4.08885	5.7168		4.66317	4.22779	4.68748	4.36501		0.798394	0.956318	0.240695	0.686772	0.858235	0.970724
Funhe2EKm014920	TE: LINE-1 type transposase domain-containing protein (74%M)			5.50414	4.58296	4.37792	5.05205	4.72282	5.41181	4.92415	5.05488	4.50666	4.96639	4.20153	5.20597	5.19235	5.52987	4.9259	5.07386	4.15569	4.61124	4.62894	4.81421		4.84798	4.97278	5.01112	4.65679		0.680348	0.922414	0.537486	0.869493	0.206909	0.65433
Funhe2EKm014924	Zinc finger BED domain-containing protein (65%Z)	Q49AG3		3.6622	5.1623	4.37545	4.29439	4.38817	3.98016	4.73956	4.7986	3.99406	4.14423	5.66584	4.84422	5.88676	4.80428	5.15676	4.31206	5.2577	4.60858	4.06109	4.3975		4.3765	4.33132	5.27157	4.52739		0.0198938	0.308492	0.0797657	0.481453	0.117052	0.54288
Funhe2EKm014926	Membrane-associated guanylate kinase, WW and PDZ domain-containing protein 2 (97%Z)	Q86UL8		8.6174	8.58732	8.39692	8.60896	8.81892	8.57981	8.33152	8.48016	8.24574	8.22269	8.47864	8.32784	8.3161	8.75531	8.69975	8.50738	8.68	8.02061	8.54195	8.5413		8.6059	8.37199	8.51553	8.45825		0.981465	0.99667	0.11464	0.538216	0.326516	0.75349
Funhe2EKm014927	Membrane-associated guanylate kinase, WW and PDZ domain-containing protein 2 (65%P)	Q86UL8		3.09549	3.81352	4.15983	2.79016	4.58908	3.93592	4.29122	4.56019	3.72634	4.45983	4.15336	4.84422	4.33346	4.37641	4.44012	3.57255	3.80612	4.40002	5.04648	5.15297		3.68962	4.1947	4.42951	4.39563		0.0779235	0.477267	0.359516	0.775112	0.296558	0.733053
Funhe2EKm014930	Family with sequence similarity 125, member B (99%S)	Q7ZYJ7		8.00866	7.83357	7.54691	7.43191	7.87781	7.77035	7.66506	8.37272	8.08473	7.64712	7.88288	7.34307	7.80351	7.07474	7.64579	7.62103	8.0726	7.64095	7.78664	7.34887		7.73977	7.90799	7.55	7.69402		0.140751	0.578059	0.248177	0.692326	0.927145	0.985636
Funhe2EKm014935	Coiled-coil domain-containing 22 protein (100%P)	O60826		7.67694	8.53327	7.19793	8.61632	8.41237	8.19182	8.85453	8.78232	8.79163	8.91343	8.72608	8.08261	8.48859	7.77306	8.56826	7.3365	8.90251	7.87308	8.78977	8.30243		8.08737	8.70675	8.32772	8.24086		0.628987	0.904652	0.261853	0.703399	0.142498	0.581246
Funhe2EKm014938	Inhibin beta B chain (100%P)	P09529		5.70656	5.84634	5.55539	5.39627	5.56483	5.52157	5.19786	5.6886	5.40073	5.29634	5.29396	5.35703	5.72663	5.83482	5.33043	4.44643	5.52335	5.2382	4.71012	5.72283		5.61387	5.42102	5.50858	5.12819		0.188412	0.634974	0.0653899	0.453824	0.5267	0.864952
Funhe2EKm014939	Echinoderm microtubule-associated protein 4 (100%M)	Q9HC35		10.5476	10.6254	9.82167	9.29485	10.7346	10.6592	10.7074	10.7883	10.796	10.0477	10.886	10.8826	10.1074	9.68861	10.7344	10.658	11.3275	9.55384	11.2487	9.5452		10.2048	10.5997	10.4598	10.4667		0.82905	0.963839	0.479889	0.842095	0.494755	0.849052
Funhe2EKm014940	Uncharacterized protein			6.61815	6.76598	6.84646	6.84344	6.86722	7.05204	6.78962	6.29985	6.56856	8.0413	7.02349	6.91766	6.98059	6.44549	7.16086	6.24829	7.80873	7.97635	7.20164	7.15094		6.78825	6.95027	6.90562	7.27719		0.334429	0.75863	0.249379	0.693215	0.64511	0.910707
Funhe2EKm014942	TE: Reverse transcriptase (72%M)			4.06959	3.60085	4.37587	3.37702	4.1468	3.6353	2.92203	3.01878	3.18484	4.68092	3.07408	5.03182	4.33346	4.37641	4.13879	4.45137	2.98525	4.79148	3.56151	4.61853		3.91402	3.48837	4.19091	4.08163		0.165441	0.609586	0.384827	0.789042	0.60445	0.896945
Funhe2EKm014944	Helicase with zinc finger domain (100%P)	Q9BYK8		6.52697	6.19716	6.76513	7.13173	6.20082	6.47933	6.4714	6.21175	6.55763	7.94732	5.4135	5.17384	6.44996	6.36249	6.30244	5.47429	6.18443	6.30087	6.02525	7.4347		6.56437	6.73349	5.94045	6.2839		0.0683067	0.459091	0.36449	0.777886	0.754997	0.944696
Funhe2EKm014950	Unknown			5.67595	4.80427	5.24926	6.03912	4.1469	5.72554	4.742	5.25901	4.74029	5.50495	4.99352	5.71558	4.90266	5.27372	4.77183	4.31325	4.97496	4.79054	5.69546	5.71136		5.1831	5.19436	5.13146	5.09711		0.769975	0.948809	0.963778	0.9933	0.928539	0.986095
Funhe2EKm014954	Uncharacterized protein (91%C)			4.85341	5.55223	5.21441	5.34726	5.14182	5.32208	6.32346	5.71179	5.84983	5.20763	5.5733	5.31735	5.75055	5.22247	5.58559	6.06314	5.13938	6.17332	5.39563	5.94867		5.22182	5.68296	5.48985	5.74403		0.320696	0.74993	0.040618	0.391475	0.528408	0.86559
Funhe2EKm014955	Zinc finger protein 226 (60%Z)	Q5TYW1		4.47041	4.00579	4.88616	4.22517	4.30537	3.97539	4.42406	4.283	4.07614	4.06031	4.40126	4.84422	4.74058	4.81025	4.14954	4.89172	3.45577	4.61181	4.99746	4.62143		4.37858	4.16378	4.58917	4.51564		0.127791	0.558233	0.422396	0.811562	0.691983	0.926037
Funhe2EKm014965	Carboxyl-ester lipase (86%M)	P19835		4.86191	2.63165	4.15983	4.29172	2.94293	2.98721	3.85147	3.2034	2.62119	3.07513	4.11205	5.44561	4.89591	4.97936	4.04985	4.17766	2.67473	4.40002	3.87081	5.12275		3.77761	3.14768	4.69656	4.04919		0.015601	0.28251	0.0758688	0.472498	0.979652	0.996163
Funhe2EKm014966	Uncharacterized protein (75%M)			3.66028	4.39199	4.56591	3.0153	3.72367	4.1687	4.14728	3.78926	3.69828	3.07513	5.0373	6.19723	4.73883	4.37641	4.54169	3.79487	2.98522	4.40002	4.13282	4.61996		3.87143	3.77573	4.97829	3.98658		0.0294431	0.351467	0.0660154	0.454964	0.123521	0.551673
Funhe2EKm014969	c-X-C motif chemokine (100%M)	P10145		3.09549	3.65058	4.15983	3.55827	2.87799	2.91805	5.67648	5.75897	4.27591	6.25854	3.0721	5.0808	5.45958	4.53138	3.64518	3.91377	2.84297	4.40002	3.3064	6.4674		3.46843	4.97759	4.35781	4.18611		0.923818	0.984556	0.203073	0.650204	0.114775	0.538302
Funhe2EKm014970	c-X-C motif chemokine (96%T)	P10145		5.18792	4.35163	6.59996	6.1702	5.15142	6.21322	8.76656	9.17116	7.97013	7.44299	6.05957	6.42663	7.33535	5.05501	4.3194	7.16839	7.33962	6.17964	4.79924	8.66308		5.49223	7.91281	5.83919	6.82999		0.497395	0.850628	0.00535732	0.191079	0.196049	0.642784
Funhe2EKm014971	Pro-platelet basic protein (chemokine (C-X-C motif) ligand 7) (100%P)	P10145		5.19813	4.86051	5.8235	5.93882	5.36057	4.72104	4.7823	4.65595	4.45094	5.83659	5.33463	5.65402	5.85962	6.48075	5.90204	5.19188	5.41155	5.20151	5.41642	5.47147		5.43631	4.88936	5.84621	5.33857		0.0342133	0.369954	0.0117771	0.256275	0.91698	0.98303
Funhe2EKm014972	Vertebrate RNA (Guanine-9-) methyltransferase domain containing 1 (RG9MTD1, zgc:103570) (90%P)	Q6PF06		6.38778	5.53217	6.43998	6.05561	5.36697	5.30978	5.8396	6.07387	5.55938	5.48672	5.8702	6.52683	6.59067	6.97845	6.0532	6.18588	5.50163	6.23453	6.08234	5.96342		5.9565	5.65387	6.40387	5.99356		0.0392173	0.386948	0.0588749	0.438463	0.762654	0.947038
Funhe2EKm014973	PDZ domain-containing protein (100%P)	Q8NEN9		7.53902	7.63147	7.20239	7.97141	7.88446	7.39686	7.58017	7.51711	7.63899	7.22055	7.84497	7.61908	7.81128	6.79424	7.52701	7.16926	7.52815	6.86325	7.70715	7.7221		7.64575	7.47074	7.51932	7.39798		0.512045	0.857282	0.333276	0.757921	0.858865	0.970809
Funhe2EKm014977	Uncharacterized protein (79%Z)			8.86192	8.21549	8.63429	9.30755	8.73087	9.26619	8.65062	8.06703	8.01019	8.84278	7.98214	7.7497	7.55102	8.26713	9.0982	8.13292	8.99234	8.82025	7.93742	7.99621		8.75002	8.56736	8.12964	8.37583		0.0949553	0.507002	0.891285	0.977253	0.362465	0.776598
Funhe2EKm014978	Profilin-1 (100%M)	P07737		9.39914	9.05264	9.43891	9.5843	9.28101	9.04438	9.20369	9.12908	8.55778	8.64095	9.19404	9.06868	8.99393	9.21549	9.53367	9.21026	8.87896	9.11038	9.17994	8.69956		9.3512	8.91518	9.20116	9.01582		0.815886	0.96036	0.00887919	0.228276	0.247075	0.691115
Funhe2EKm014979	Solute carrier family 25 (mitochondrial carrier, oxoglutarate carrier), member (100%T)	Q02978		11.2198	11.008	10.8439	10.9727	11.1019	10.8884	10.635	11.0363	10.7781	10.6673	10.5412	10.6274	10.3581	10.1581	11.1352	10.9649	10.9138	10.4384	10.8128	10.2652		11.0293	10.801	10.564	10.679		0.0240461	0.329008	0.637341	0.907903	0.164441	0.608685
Funhe2EKm014982	RAD51 C (97%P)	O43502		5.61602	5.7827	5.75739	5.70708	6.3376	6.22558	5.32777	6.17901	6.48584	6.32572	5.79071	6.53092	5.37445	5.59281	6.74623	6.82207	6.25624	6.19284	6.13492	5.06632		5.84016	6.10878	6.00702	6.09448		0.743727	0.940941	0.448834	0.826762	0.698041	0.928303
Funhe2EKm014984	Zona pellucida domain-containing protein 1 (74%M)	Q8TCW7		3.49508	4.25958	4.88643	3.92305	3.30696	3.63091	2.92203	3.20528	2.62119	5.86194	3.2239	6.36212	5.33902	4.60967	4.03023	4.57125	2.49569	4.79659	3.72894	5.28301		3.97422	3.64827	4.71299	4.17509		0.210992	0.657661	0.386953	0.790162	0.830017	0.964028
Funhe2EKm014986	Zona pellucida domain-containing protein 1 (68%M)			4.33663	5.42381	5.07133	4.98289	3.46488	5.40055	3.14384	3.37048	2.62119	7.20253	3.40136	8.47944	7.03512	5.74738	5.58484	5.07471	3.02755	5.1099	3.1608	7.29846		4.65591	4.34772	6.04963	4.73428		0.244658	0.689726	0.286977	0.72458	0.504187	0.853409
Funhe2EKm014989	Low affinity immunoglobulin gamma Fc region receptor II-a (100%M)	Q9BZZ2		4.6174	4.44743	4.15983	4.76515	3.9679	3.83743	5.35591	4.28345	4.42446	4.79509	3.42315	5.27972	5.29171	6.26794	4.21684	6.46446	4.02732	6.08212	4.59851	5.4188		4.39154	4.53927	4.89587	5.31824		0.0975908	0.509893	0.445835	0.825003	0.711445	0.932413
Funhe2EKm014995	Butyrophilin protein 2 (79%M)	Q9UM44		5.45419	5.2464	5.72844	3.54108	5.40981	3.34312	2.92203	3.12621	3.80871	4.55676	4.57684	5.36186	5.19424	5.41495	5.49904	3.57255	5.24434	4.40002	5.331	5.2779		5.07598	3.55137	5.20939	4.76516		0.0450609	0.40455	0.00585249	0.199861	0.100439	0.514696
Funhe2EKm014997	Mitogen-activated protein kinase associated protein (88%P)	Q9BPZ7		4.60163	2.63165	4.55927	4.62115	2.72217	2.76567	3.90352	4.20488	5.2165	5.48535	5.19625	4.84422	5.50752	4.37641	4.76409	4.15592	5.34333	5.96989	3.1608	4.3975		3.82717	4.31518	4.9377	4.60549		0.121371	0.54877	0.857906	0.970724	0.352378	0.770691
Funhe2EKm014998	TE: Pol polyprotein (32%Z)			3.49433	4.09143	4.37859	3.38637	4.77784	4.96972	3.79544	4.28139	3.6967	4.04647	3.88587	4.84422	4.33346	4.37641	4.36332	3.57255	3.45573	4.61198	4.01182	4.3975		4.02571	4.15794	4.36066	4.00992		0.677244	0.921623	0.626922	0.904066	0.289548	0.727277
Funhe2EKm014999	mitogen-activated protein kinase associated protein 1 (33%P)	Q9BPZ7		4.63467	4.97018	4.15983	3.6485	4.5471	4.36853	4.86186	4.44793	3.55228	3.83115	2.51409	5.31398	4.33346	4.64992	3.33863	3.57255	2.28614	4.40002	4.40666	4.91542		4.39205	4.21235	4.03002	3.91616		0.393251	0.79374	0.700725	0.929135	0.931147	0.986862
Funhe2EKm015002	Vimentin (70%U)	P08670		6.71724	6.11821	6.12533	5.83958	6.23209	5.58939	6.0358	6.10223	4.4579	8.26506	7.1348	8.4616	6.76594	5.87123	6.62715	7.96072	5.15072	5.43822	5.85272	6.98067		6.20649	6.09007	6.97214	6.27661		0.319247	0.748872	0.393686	0.793766	0.540645	0.870922
Funhe2EKm015003	CDD: Filament, Intermediate filament protein (87%T)			9.82192	10.3268	9.41256	10.6951	10.6107	9.07374	6.60917	7.24964	7.11782	11.6352	9.8886	9.27392	8.91149	5.53211	9.76164	9.41905	6.29957	7.38907	8.21761	9.27425		10.1734	8.33712	8.67355	8.11991		0.231326	0.676895	0.102532	0.518354	0.366459	0.77919
Funhe2EKm015006	Desmoglein-4 (97%M)	Q86SJ6		11.4855	11.5964	10.8591	11.0569	11.5811	10.481	9.61035	10.3206	9.38618	10.8001	11.5519	10.3583	11.2169	10.8253	11.4115	10.5409	9.28742	9.63527	10.2476	11.0941		11.3158	10.1197	11.0728	10.1611		0.688681	0.92512	0.000591556	0.0741081	0.57289	0.884028
Funhe2EKm015010	Solute carrier family 7 (anionic amino acid transporter light chain, xc- system), member (100%P)	Q9UPY5		7.32951	7.51256	7.25264	7.1414	7.26863	6.68886	7.02327	7.28827	6.55882	7.4222	7.36994	6.31859	6.89944	7.62113	7.15626	7.43509	6.66119	6.62725	6.666	7.08776		7.30095	6.99629	7.07307	6.89546		0.328839	0.754883	0.158888	0.602565	0.702195	0.929314
Funhe2EKm015013	Fem-1 b (C, elegans) (100%P)	Q9UK73		7.09698	7.64334	7.23502	7.60755	7.47152	7.51704	7.13576	7.58469	7.61188	7.37684	7.39137	7.21461	7.10827	6.81797	7.49185	7.57328	7.65756	7.48543	7.58808	6.98415		7.41088	7.44524	7.20481	7.4577		0.38757	0.790581	0.206131	0.654137	0.331	0.756623
Funhe2EKm015016	Nuclease HARBI1 (74%M)	Q96MB7		5.64177	5.74856	6.14532	7.05033	5.5683	5.45177	5.65277	5.07531	5.92845	6.27543	5.19899	5.81831	5.80286	5.53469	5.88634	5.3114	5.04335	5.65003	5.90858	6.21547		6.03086	5.67675	5.64824	5.62577		0.316897	0.747446	0.382872	0.788744	0.440962	0.821734
Funhe2EKm015021	Neural cell adhesion molecule L1 (100%T)	P32004		9.13923	9.31908	8.76781	8.90093	9.05608	8.68331	8.86758	9.29874	9.3824	8.68979	8.89291	8.28628	8.71058	8.23582	8.85446	8.31364	8.93292	7.82489	8.52245	8.08149		9.03663	8.98436	8.59601	8.33508		0.00196685	0.125608	0.304215	0.73849	0.489586	0.846789
Funhe2EKm015022	6-phosphofructo-2-kinase/fructose-2, 6-biphosphatase 1 splice variant 2 (100%T)	P16118		9.07287	7.66962	8.63773	7.46145	7.8262	7.50663	8.20749	7.75574	7.03168	7.95989	8.46243	8.29423	8.60346	7.77444	8.42732	7.65061	8.1849	7.39335	8.25411	7.18896		8.13357	7.69229	8.31238	7.73439		0.628646	0.904631	0.0370023	0.378864	0.764191	0.947289
Funhe2EKm015025	Uncharacterized protein			5.40741	5.99549	5.25354	6.42306	4.91259	5.11437	5.96584	4.25247	4.35086	4.2851	6.52889	6.31088	5.43923	5.75413	5.67237	6.62124	3.72025	5.45136	5.20418	5.21744		5.59842	4.79373	5.9411	5.24289		0.249796	0.693501	0.0376332	0.381658	0.874421	0.973917
Funhe2EKm015026	Mitochondrial GTPase 1 (98%P)	Q8ND71		5.22675	4.05574	5.76469	6.31209	4.26844	5.6028	5.10023	5.86255	5.4078	4.12773	5.0925	5.9142	5.03493	5.38375	4.62393	4.13756	5.85731	5.33404	5.43572	4.61307		5.12554	5.22022	5.20986	5.07554		0.926609	0.985497	0.951761	0.990523	0.727241	0.937019
Funhe2EKm015030	Unknown			6.0951	4.69636	5.43249	5.68368	6.17993	5.01903	4.79276	4.18232	4.62264	6.01581	4.63178	5.8542	5.4233	6.01541	5.1625	6.40707	5.09333	5.10971	5.79361	5.52231		5.61751	4.92651	5.41744	5.5852		0.403484	0.800105	0.342122	0.763927	0.127632	0.558168
Funhe2EKm015032	PAX interacting (with transcription-activation domain) protein (85%P)	Q6ZW49		8.05421	8.42947	7.6922	7.74653	7.94499	8.08793	8.14907	8.29994	8.13432	7.85917	8.09022	7.00861	8.0409	7.60383	7.76017	7.94461	8.23149	7.98982	8.28932	7.38589		7.97348	8.10609	7.70075	7.96823		0.180487	0.625581	0.191279	0.638407	0.651697	0.913264
Funhe2EKm015034	Oxysterol binding protein 7 (99%P)	Q9BZF3		8.88932	9.06542	8.60332	9.25731	9.2173	9.03487	8.73133	9.2463	8.97015	9.71585	9.17873	8.48776	9.27754	8.92706	9.013	8.98404	8.76263	8.778	8.94969	8.80078		9.00653	9.1397	8.97682	8.85503		0.227325	0.672774	0.964321	0.993454	0.323748	0.751636
Funhe2EKm015036	HemK methyltransferase family member (95%M)	Q96RS0		7.75221	8.16671	7.39596	7.83071	7.93968	8.25269	7.68187	8.31483	8.33447	7.7104	7.90857	7.59973	7.65528	7.90126	7.96449	7.76376	8.27485	6.95418	8.43922	8.20354		7.81705	8.05885	7.80587	7.92711		0.679313	0.922355	0.300706	0.736402	0.727126	0.937019
Funhe2EKm015047	TE: CDD: Rnase_HI_RT_non_LTR, Non-LTR RNase HI domain of reverse transcriptases (39%Z)	O60930		3.09549	3.34457	4.36982	3.63974	4.25475	3.35322	3.3499	4.05124	3.33504	3.75659	3.68264	4.84422	4.54503	4.59958	3.20325	4.32302	2.67475	4.93789	3.1608	4.7982		3.74088	3.5692	4.17494	3.97893		0.192486	0.639437	0.561533	0.880221	0.969182	0.99446
Funhe2EKm015050	Butyrophilin subfamily 1 member A1 (89%M)	O00478		3.96882	3.857	4.57063	3.70092	2.95574	3.94949	3.51066	3.48167	3.65513	4.39789	3.52931	5.12973	4.80768	4.37641	3.89672	4.52503	2.74	4.72907	3.1608	5.16325		3.81062	3.79897	4.34797	4.06363		0.224629	0.670018	0.647365	0.911723	0.673302	0.920256
Funhe2EKm015060	Zisupton (83%P)			6.15131	6.46077	5.95288	5.88515	6.17505	5.96587	5.37709	6.48519	5.96746	6.44448	5.82282	5.74715	5.81853	6.31025	6.04024	5.78866	5.76713	5.36619	6.36456	6.14708		6.12503	6.04802	5.9478	5.88672		0.278109	0.716293	0.653127	0.913718	0.958493	0.992195
Funhe2EKm015062	Golgi glycoprotein 1 (93%P)	Q92896		7.8776	8.24372	7.43108	8.28396	7.96052	8.227	7.55663	7.89266	8.56579	7.55885	7.65799	7.1846	7.3103	7.31148	7.41431	7.17289	7.53531	7.14959	7.80858	7.66382		7.95937	7.96019	7.37574	7.46604		0.00200933	0.126894	0.759496	0.946424	0.763642	0.947243
Funhe2EKm015066	Zinc finger protein (95%T)	Q9NRM2		8.09662	7.8444	7.88068	8.10651	8.33816	8.21526	8.38224	8.53431	7.98023	8.35148	8.05509	7.66055	7.88711	8.32004	8.12316	7.91518	8.25936	8.3992	8.48293	8.02161		8.05327	8.29271	8.00919	8.21566		0.557089	0.877904	0.0422164	0.396707	0.872399	0.973718
Funhe2EKm015071	Lecithin retinol acyltransferase b (phosphatidylcholine--retinol O-acyltransferase b) (100%P)			7.50963	7.80701	7.11797	6.85027	7.27372	7.4152	7.37101	7.15522	7.78611	7.20763	7.51501	7.72699	7.49314	6.3973	7.51175	7.27824	7.52065	6.40193	7.10181	7.48482		7.31172	7.38703	7.32884	7.15749		0.573423	0.884144	0.798297	0.956318	0.514014	0.858046
Funhe2EKm015073	Lecithin retinol acyltransferase (85%P)	O95237		5.50532	5.45011	5.25753	5.22368	5.26903	5.74935	4.98478	5.24408	5.36761	3.63773	5.64615	6.35202	5.05593	4.80842	5.68474	4.89439	5.49886	6.50565	5.1201	5.72158		5.34114	4.99671	5.50945	5.54811		0.196137	0.642915	0.574555	0.884401	0.483109	0.843804
Funhe2EKm015077	Zinc finger protein 226 (84%T)	Q5TYW1		3.48969	4.29585	5.07505	3.50863	4.47136	4.00109	4.25062	4.61672	4.36147	3.90922	3.41376	5.05175	4.56913	4.37641	4.26573	4.05363	3.69036	4.40002	4.41019	4.3975		4.16811	4.22782	4.33535	4.19034		0.774779	0.950194	0.850683	0.968839	0.652307	0.91335
Funhe2EKm015079	Zinc finger protein (84%P)			4.55638	5.03757	5.26173	5.37441	4.30513	4.62395	4.24331	4.74289	4.5054	4.30557	4.78145	5.49938	4.55149	5.33956	5.21552	4.96152	4.63374	5.40732	4.99804	5.51957		4.90705	4.48422	5.07748	5.10404		0.0289962	0.349985	0.246556	0.690984	0.191438	0.63867
Funhe2EKm015081	Platelet-derived growth factor receptor, beta polypeptide (100%P)	P09619		8.90154	8.93214	8.31673	8.11709	8.90488	8.2753	8.75777	8.47179	8.43838	9.50138	8.77884	7.98461	8.27367	8.13474	8.5621	7.89068	8.64408	7.50188	8.63881	8.0783		8.63448	8.68892	8.34679	8.15075		0.0467487	0.408442	0.716618	0.934255	0.522657	0.862483
Funhe2EKm015082	Methionine adenosyltransferase 2 subunit beta (100%P)	Q9NZL9		9.76336	9.75172	9.52997	9.90233	9.75114	9.70475	10.1633	10.034	10.0271	9.41209	9.73245	9.59534	9.37714	9.88618	10.0212	9.96183	9.97246	10.041	9.64588	9.37124		9.73971	9.86824	9.72247	9.79849		0.70503	0.930228	0.378253	0.786287	0.818977	0.961502
Funhe2EKm015089	Uncharacterized protein			6.21894	6.23615	7.46116	10.2013	8.84644	7.07724	6.05355	5.94722	5.50304	9.76997	7.40737	6.85788	6.79634	9.58068	9.38615	8.15673	5.54316	5.2293	7.55129	6.12458		7.79279	6.8702	8.00568	6.52101		0.922259	0.984199	0.0991017	0.511463	0.68808	0.924762
Funhe2EKm015091	Ribosomal RNA processing protein 1 B (89%S)	Q14684		8.90063	8.86423	8.77086	8.83237	8.95654	9.02802	9.07294	9.17946	9.03688	8.81064	9.27487	8.61026	8.59924	8.9504	8.84663	8.84082	9.29965	8.75809	9.21953	8.60723		8.86492	9.02559	8.85628	8.94506		0.654286	0.914139	0.219962	0.666803	0.717793	0.934566
Funhe2EKm015092	Ribosomal RNA-processing protein 1 A (69%S)	P56182		3.94283	4.71843	5.15577	6.4601	5.15169	5.44864	5.25461	4.81215	5.13275	6.01248	4.97809	5.64307	5.74162	5.75541	5.04275	4.74223	4.38538	5.24259	5.02251	5.78914		5.08577	5.33213	5.43219	5.03637		0.926551	0.98548	0.785895	0.953132	0.252565	0.695948
Funhe2EKm015099	Heme-binding protein (97%P)	Q9NRV9		7.51358	7.33348	7.46405	7.71966	7.51567	7.65186	7.56064	7.41421	7.33782	6.76897	7.36167	7.88368	7.79405	7.19407	7.64405	7.68068	7.6386	8.01052	7.54119	7.12548		7.50929	7.3467	7.5755	7.59929		0.228833	0.674583	0.593449	0.892294	0.475058	0.839949
Funhe2EKm015101	Transmembrane protein 178A (100%M)	Q8NBL3		5.09057	5.50069	4.7556	4.4589	5.84497	6.12638	5.8726	5.9536	4.43636	4.58367	4.84121	5.34181	5.45192	5.71319	5.50878	5.18971	5.53542	4.68374	4.95568	4.3975		5.13014	5.39452	5.37138	4.95241		0.695858	0.927359	0.763301	0.947177	0.194522	0.641472
Funhe2EKm015103	transmembrane protein 178A (100%P)	Q8NBL3		5.79207	5.78143	5.19047	5.3262	5.61034	5.35098	4.96786	5.41157	5.61303	4.84078	5.21359	6.09	5.54871	5.11944	5.50432	5.90948	5.26026	5.02198	5.04609	5.73013		5.5401	5.23685	5.49521	5.39359		0.724335	0.93648	0.212269	0.659011	0.526786	0.864952
Funhe2EKm015104	Son of sevenless (94%T)	Q07889		9.32412	9.4599	8.57963	8.78473	9.02064	9.55909	9.08851	9.21259	9.46108	9.02089	9.23068	8.92647	8.97379	8.37502	9.16668	9.04163	9.83753	8.86015	9.56506	8.77731		9.0338	9.26843	8.93453	9.21633		0.644066	0.910398	0.127696	0.558181	0.885149	0.976234
Funhe2EKm015109	Biogenesis of lysosome-related organelles complex 1 subunit (100%T)	Q8TDH9		5.94604	6.33713	5.85565	6.42777	7.16936	6.29184	6.07424	7.46548	7.46833	6.67402	7.01957	6.00114	6.88037	7.46882	7.08103	7.01312	6.51321	6.65049	6.78837	7.23588		6.34719	6.79479	6.89018	6.84021		0.221858	0.667835	0.403053	0.799886	0.298383	0.734551
Funhe2EKm015115	Tetraspanin-3 (89%M)	O60637		4.00918	5.48795	5.59546	4.92403	4.92936	5.20418	5.19117	5.23434	5.71709	5.50885	5.03253	6.06205	5.93401	5.57686	5.70294	4.98312	5.64347	5.50748	5.75705	5.77592		4.9892	5.37113	5.66168	5.53341		0.0424132	0.397092	0.512345	0.857505	0.19649	0.643329
Funhe2EKm015118	ELAV (embryonic lethal, abnormal vision, ) 1 (Hu antigen R) (94%P)	Q12926		9.1526	8.93372	8.73464	8.98511	8.8239	9.15399	9.1729	9.76183	9.71549	9.39937	8.70135	7.88501	8.76326	8.68497	8.6677	8.99494	9.12936	8.99686	9.13682	8.88086		8.92599	9.44071	8.54046	9.02777		0.00279102	0.146313	0.000422116	0.0634575	0.905119	0.980202
Funhe2EKm015119	Solute carrier family 1 (glutamate transporter), member 8b (98%P)	O00341		5.36757	6.36217	5.80495	5.13774	5.66058	5.20864	3.14467	3.78539	2.62119	6.70244	5.93268	6.03952	6.24915	6.4921	6.1869	5.57078	2.67866	5.10727	3.72895	5.13895		5.6666	4.29246	6.18007	4.44492		0.491495	0.847621	0.00464001	0.180432	0.707704	0.931273
Funhe2EKm015120	Chromosome 5 open reading frame (100%P)	Q49AR2		6.76925	7.17869	7.25501	7.40852	6.81649	7.49068	7.08457	7.0197	6.9117	7.07063	7.32903	6.97099	7.26157	7.10487	7.56053	7.08486	7.30214	7.24887	7.42695	7.31765		7.08559	7.11546	7.2454	7.27609		0.122563	0.550178	0.761977	0.946813	0.996684	0.9996
Funhe2EKm015127	chromosome 5 open reading frame 22 (22%P)	Q49AR2		4.4762	4.77082	4.28942	3.73543	3.85675	3.38342	2.92203	2.93595	3.99648	3.07513	3.37535	5.30626	4.73382	4.53518	4.78441	4.44318	3.83072	4.80801	3.30341	4.97986		4.22573	3.2626	4.547	4.27304		0.0223004	0.320911	0.0319401	0.361486	0.208991	0.656003
Funhe2EKm015128	Epithelial cell transforming sequence 2 oncogene (95%M)	Q9H8V3		7.31092	7.45445	7.05975	7.37175	7.62391	7.98526	7.23918	7.49199	6.9334	6.91937	7.12336	7.05421	6.96874	7.10735	7.37461	7.52251	7.68456	7.3261	7.74984	7.22247		7.36416	7.31384	7.12565	7.5011		0.840542	0.966491	0.212877	0.659711	0.108677	0.528319
Funhe2EKm015130	Uncharacterized protein (59%M)			3.09549	3.72078	4.15983	3.63368	2.95448	2.76567	4.29018	4.91489	4.00365	3.75184	5.34207	4.84422	4.89261	4.59846	4.21746	4.33178	4.15044	4.40002	4.91548	4.61065		3.51285	3.94525	4.77896	4.48167		0.00154401	0.112498	0.778947	0.951757	0.142663	0.581537
Funhe2EKm015132	Olfactomedin 3 (100%P)	Q96PB7		6.47868	6.75152	6.53241	6.91502	7.03403	6.39018	6.45731	6.08253	6.99561	6.05816	7.17923	6.16203	6.23052	6.93894	7.03947	7.25054	6.54787	6.56831	6.46973	6.56922		6.74233	6.39676	6.71004	6.68113		0.450852	0.827821	0.267774	0.70844	0.346042	0.76653
Funhe2EKm015137	Cyclic nucleotide-gated cation channel beta-1 (82%M)			5.10799	4.84243	4.75982	5.21315	5.73251	5.1176	4.50143	5.28997	5.29384	5.21008	4.28513	5.2053	5.63298	5.83467	5.07381	4.72739	4.53394	5.105	4.35876	5.02575		5.13118	5.08259	5.20638	4.75017		0.507441	0.855062	0.201956	0.648903	0.298543	0.734713
Funhe2EKm015138	Unknown			4.06497	3.03047	4.7334	3.80088	4.83941	3.75594	5.24739	4.84384	3.46327	5.13746	3.88363	4.84422	4.33346	4.60834	4.02572	4.30913	3.88415	5.2367	4.35167	4.62022		4.09383	4.48958	4.33907	4.48037		0.684789	0.923719	0.360878	0.775825	0.661808	0.916635
Funhe2EKm015139	TE: Reverse transcriptase (90%C)			4.61518	3.81736	5.1775	3.95353	5.08463	3.50628	4.62141	5.10181	3.80395	4.3015	3.10799	4.84422	4.73874	4.98248	3.88622	4.31034	3.90908	5.10257	4.1827	5.09212		4.52964	4.26699	4.31193	4.51936		0.953785	0.990951	0.92645	0.985441	0.436378	0.819258
Funhe2EKm015144	Fc receptor B (84%M)	Q6BAA4		5.26447	6.15538	5.00393	4.71563	4.80278	5.95436	5.81145	4.1143	6.33524	4.93329	6.03841	5.14579	4.94522	5.6052	5.12953	5.33306	5.54005	5.0726	5.34504	5.84051		5.18844	5.42973	5.37283	5.42625		0.738666	0.939354	0.587906	0.889786	0.729053	0.937098
Funhe2EKm015146	Unknown			5.26517	5.51287	6.3662	5.85547	5.74584	5.33007	5.08802	6.24839	5.25764	5.35625	4.88832	5.85444	5.31988	5.9316	5.43734	5.5054	5.50157	4.96239	5.06291	6.34912		5.74911	5.45607	5.48632	5.47628		0.566215	0.882147	0.47487	0.839949	0.50418	0.853409
Funhe2EKm015153	SH3-domain GRB2 endophilin B2 (100%T)	P49418		10.6573	10.942	10.4038	11.0731	10.9352	10.8564	10.7105	10.9335	10.96	10.1724	10.9057	9.9075	10.5504	10.518	10.8919	10.8279	10.6504	10.1699	10.645	10.5394		10.8023	10.7266	10.5547	10.5665		0.169851	0.613954	0.824562	0.962607	0.761561	0.946716
Funhe2EKm015157	E3 ubiquitin-protein ligase RNF31 (97%M)	Q96EP0		6.69486	6.26934	6.54241	5.7129	6.87544	7.26585	7.05505	6.43177	6.21503	6.951	6.17816	6.53254	6.21074	5.78003	5.47747	5.66569	6.03704	6.32255	6.97437	6.7294		6.41899	6.78374	6.03579	6.34581		0.0629866	0.448677	0.12009	0.546675	0.895719	0.978342
Funhe2EKm015161	Phosphoinositide kinase, FYVE finger containing (100%P)	Q9Y2I7		9.96228	9.96389	9.80283	9.8175	9.80096	9.99061	10.0971	9.89095	9.76598	10.0044	9.7885	9.55669	9.36164	9.41112	9.71486	9.80361	10.1427	9.74144	9.91452	9.60796		9.86949	9.94981	9.56656	9.84205		0.00977913	0.237875	0.0218496	0.319385	0.182617	0.628433
Funhe2EKm015169	SRSF protein kinase (100%M)	Q9UPE1		8.43815	8.88171	9.02402	8.33367	8.9086	8.61055	8.55428	9.0851	8.8367	7.91483	8.48432	8.09743	8.41073	8.02108	8.63785	8.56143	8.45101	8.52669	8.5427	7.24895		8.71723	8.60029	8.33028	8.26616		0.0682819	0.459091	0.630161	0.905048	0.887932	0.976791
Funhe2EKm015189	Nuclear factor of kappa light polypeptide gene enhancer in B-cells (100%P)	P19838		9.93005	9.6694	9.67289	9.35627	9.66174	9.80568	9.7993	9.798	9.79769	9.90924	9.99953	10.0152	9.62942	9.26968	9.92122	9.86688	9.90855	9.61383	9.71947	9.45126		9.65807	9.82198	9.76702	9.712		0.995705	0.999425	0.574262	0.884316	0.265829	0.706659
Funhe2EKm015190	Ubiquitin-conjugating enzyme E2 (96%P)	Q9Y2X8		9.85302	9.99643	9.08376	10.5152	10.1462	10.2213	9.91567	9.72531	9.87127	9.50075	10.1701	9.85691	9.63508	10.0287	10.2827	10.1388	10.1629	10.2802	10.2282	9.52496		9.91892	9.84687	9.9947	10.067		0.367702	0.779725	0.999414	0.999942	0.657204	0.915034
Funhe2EKm015192	Polymerase (RNA) II (DNA directed) polypeptide B, 140kDa (85%T)	P30876		10.8149	10.7871	10.3142	10.7819	10.7006	11.1134	11.0236	10.7646	10.6804	10.6265	10.7709	10.4542	10.3543	10.1403	10.7319	10.979	11.108	10.9798	10.9454	10.4268		10.6797	10.8417	10.4903	10.8878		0.513502	0.857934	0.0190186	0.303884	0.288477	0.725878
Funhe2EKm015193	Insulin growth factor-binding protein 7 (98%M)	Q16270		9.86408	9.85333	10.3019	10.721	10.2423	10.2351	10.0549	9.82414	10.2179	9.07471	9.91838	10.1172	9.81899	9.93887	9.97171	9.88644	10.0478	10.2858	10.162	9.52254		10.1965	9.88134	9.95304	9.98094		0.641191	0.909166	0.357005	0.773048	0.274041	0.713094
Funhe2EKm015194	Cytochrome c oxidase assembly (100%P)	Q8N8Q8		6.76957	6.93439	7.31711	7.69913	6.87395	7.38336	7.04938	6.9902	7.41274	6.84187	6.94096	7.2882	7.02621	7.01947	7.3602	7.49992	7.23889	7.68803	6.95142	6.26449		7.11883	7.13551	7.12701	7.12855		0.99713	0.999607	0.9571	0.991814	0.96435	0.993454
Funhe2EKm015195	Selenoprotein T2 (100%M)	P62341		7.2747	7.01643	7.24595	8.25335	7.5335	7.63249	8.04902	6.91784	6.96783	7.21209	7.64276	7.42269	7.15115	8.51443	8.01319	8.07211	7.20493	7.74139	7.18007	6.86412		7.46479	7.35586	7.74885	7.41252		0.451808	0.828597	0.328536	0.754668	0.613797	0.899731
Funhe2EKm015201	Zona pellucida domain-containing protein 1 (73%M)	Q6W4X9		4.57764	2.63165	5.23145	2.79016	3.41755	3.51743	3.40259	2.79529	2.62119	6.4474	3.97008	6.12178	5.77542	4.37641	3.8961	3.57255	2.28614	4.40002	3.1608	5.65086		3.72969	3.75678	4.82796	3.81407		0.323303	0.751423	0.397009	0.795955	0.372214	0.782516
Funhe2EKm015205	Nuclear factor (65%T)	P08651		3.34264	3.62112	5.143	4.02529	4.38623	3.87042	4.73195	3.78793	3.80253	3.47331	3.79246	5.20447	4.90609	4.98374	4.09049	3.79473	3.1178	4.95758	3.87583	4.3975		4.10366	3.93323	4.59545	4.02869		0.31075	0.743073	0.207354	0.654522	0.490056	0.847055
Funhe2EKm015207	Dihydrouridine synthase 2, SMM1 (98%P)	Q9NX74		7.7457	7.48524	7.34344	7.53207	7.65868	7.68472	7.5933	7.54835	7.57672	7.42795	7.4727	6.7889	7.46744	7.34059	7.56408	7.76513	7.47194	7.47911	7.3745	7.27611		7.55302	7.56621	7.32674	7.47336		0.0962762	0.509099	0.389339	0.791516	0.470703	0.838151
Funhe2EKm015211	Uncharacterized protein	Q86UP8		5.54658	5.38316	5.72506	6.18432	5.3074	5.37315	5.95377	5.58729	5.18509	5.19591	5.22629	5.35819	5.05693	6.00878	4.99181	5.62973	5.1433	6.34097	5.23555	5.51698		5.6293	5.45904	5.3284	5.57331		0.601697	0.895795	0.834039	0.964718	0.253509	0.696582
Funhe2EKm015213	Serum deprivation-response protein (100%P)	O95810		10.3904	10.5468	9.46396	9.8426	10.8217	10.4274	10.1009	10.542	10.613	9.69993	10.5068	9.99829	10.0313	9.24277	10.3245	9.55422	10.7018	9.49453	10.3565	9.68882		10.2131	10.2766	10.0207	9.95918		0.26395	0.704745	0.996465	0.999535	0.779984	0.951961
Funhe2EKm015215	ADP-ribosylation factor protein (100%P)	Q969Q4		3.09549	4.35118	4.38512	3.89485	3.36457	3.67707	3.16303	3.73037	3.95218	4.20393	3.38032	4.84422	4.75551	5.02028	4.25439	4.71417	4.38612	5.77095	4.52229	4.8162		3.81824	3.74532	4.45094	4.84195		0.00296433	0.150791	0.528867	0.865726	0.361731	0.776271
Funhe2EKm015216	3-beta-hydroxysteroid-Delta(8),Delta(7)-isomerase (90%P)	Q9BY08		4.41132	3.30734	5.12589	6.13261	3.42205	3.59072	3.47439	3.17929	3.66349	5.9178	4.20372	7.38627	4.87552	4.97522	4.80815	4.82915	4.57598	4.78171	3.5422	5.10432		4.47984	3.96514	5.24977	4.56667		0.168388	0.612683	0.225721	0.671093	0.861616	0.971287
Funhe2EKm015218	Elongation factor 1-beta (49%U)	P24534		7.68776	7.84533	5.61972	8.42931	7.39605	7.04519	7.89119	8.9631	5.5218	7.99439	6.15455	6.39081	5.63413	6.64445	6.24662	5.97907	6.80735	5.92285	6.40065	6.03219		7.39563	7.48313	6.21411	6.22842		0.00675542	0.210426	0.898256	0.978669	0.926751	0.985505
Funhe2EKm015219	Elongation factor 1-beta (100%P)	P24534		12.7435	12.695	12.9917	13.624	13.3265	13.0195	13.4349	13.3111	13.3245	13.2084	13.1778	13.0487	12.9793	13.739	13.5454	13.4535	13.7155	13.8262	13.3281	12.8514		13.0761	13.2597	13.298	13.4349		0.197109	0.643961	0.293643	0.730803	0.876414	0.974504
Funhe2EKm015220	Zinc finger, DBF-type containing (56%M)	Q9HCK1		3.09549	4.21541	4.40061	3.8908	3.6817	4.03899	3.33621	4.03913	4.48906	4.66059	4.71482	4.84422	4.73065	4.72528	3.83784	3.8315	4.99691	4.79426	4.77799	4.61294		3.8568	4.1128	4.57056	4.60272		0.0118088	0.25649	0.506223	0.854345	0.604588	0.897029
Funhe2EKm015221	DBF4-type zinc finger-containing protein (54%M)	Q9HCK1		7.72635	7.35882	7.68066	7.47687	7.64649	7.82318	8.07907	7.72462	7.83811	7.55813	7.2305	7.85892	7.33927	7.08987	7.4122	7.76955	7.98902	7.88425	7.80839	6.69121		7.57784	7.80462	7.38615	7.62849		0.225691	0.671055	0.127571	0.558141	0.958173	0.992111
Funhe2EKm015225	Sorting nexin-9 (100%T)	Q9Y5X1		8.54608	8.47963	9.01375	8.85185	8.63551	8.70542	8.94044	9.14294	8.96821	8.64977	8.73596	7.91533	8.45011	9.04301	8.81596	9.04432	9.23617	9.14133	8.576	8.6262		8.70536	8.88136	8.59208	8.92481		0.800856	0.95658	0.0801629	0.482404	0.572901	0.884028
Funhe2EKm015226	CD59 molecule, complement regulatory protein (62%P)	P13987		9.04138	9.4823	8.84382	9.62729	9.39617	8.70019	7.69165	7.93865	8.07761	8.78742	9.52501	8.97851	8.9196	8.97684	9.39454	8.55471	7.93656	8.36046	7.54	8.84399		9.27819	8.2391	9.1589	8.24714		0.766964	0.947902	7.3876e-05	0.0259691	0.734577	0.938104
Funhe2EKm015227	Uncharacterized protein	Q6GL13		6.286	7.45943	7.11788	8.05636	7.30698	6.8896	5.29455	5.47975	5.92733	7.11157	7.07337	6.12921	6.04833	7.37958	7.56495	7.07125	5.64286	6.79782	5.57787	6.82142		7.24533	6.14056	6.83909	6.38225		0.802599	0.957024	0.0282319	0.347034	0.331823	0.757337
Funhe2EKm015229	Chemokine (C-X-C motif) receptor (100%M)	P25106		5.39869	4.006	5.42147	4.05222	4.62405	4.07435	5.98756	3.44683	3.98098	3.47584	4.02715	5.49905	4.33346	4.60974	3.41791	4.63859	3.95859	5.67755	3.98445	5.27735		4.70049	4.19311	4.37746	4.70731		0.799671	0.956318	0.813664	0.959866	0.275113	0.713624
Funhe2EKm015236	Proteasome activator complex subunit 2 (48%U)	Q9UL46		5.07005	5.04222	5.61087	4.57172	4.81293	4.88181	5.32357	5.74255	4.94529	6.10647	6.00442	6.05575	5.87116	5.50024	5.5778	5.0034	4.87626	5.33363	5.93823	5.78261		5.02156	5.39994	5.80187	5.38682		0.0577192	0.435859	0.92337	0.984538	0.0505277	0.418114
Funhe2EKm015243	Occludin (100%M)	Q08BB8		5.41117	5.68551	5.25638	5.39307	5.24205	5.0681	5.97852	5.47438	5.89788	4.35576	5.55999	5.73308	5.72404	5.83228	5.68303	5.88447	5.82889	6.27624	5.1757	6.45642		5.39763	5.35493	5.70648	5.92435		0.0354225	0.373888	0.652977	0.913665	0.505232	0.853867
Funhe2EKm015249	CUGBP Elav family member 1 (99%S)	O95319		4.61956	3.87794	4.95228	5.2825	4.7139	4.19638	5.14013	4.60677	3.70706	4.56122	4.08965	5.64106	4.8427	5.33219	4.55032	4.49226	3.97948	4.66882	4.26037	5.23722		4.68924	4.44231	4.89118	4.52763		0.558767	0.878881	0.222585	0.668492	0.811522	0.959293
Funhe2EKm015253	Receptor-type tyrosine-protein phosphatase mu (80%M)	P28827		7.13824	7.73364	5.46201	5.8873	7.28217	6.85114	6.78068	7.36713	6.90605	6.37914	6.72329	7.80763	7.49766	5.43916	7.01922	7.00907	7.95785	5.51698	6.49732	6.52823		6.70067	6.85683	6.89739	6.70189		0.955363	0.991441	0.957958	0.992057	0.638704	0.908317
Funhe2EKm015255	Leucine-rich repeat-containing protein (99%M)	A6NM36		5.98285	5.96011	6.92339	4.49257	4.8605	5.39662	6.51686	6.37387	6.77012	5.42246	4.57407	5.69128	6.18834	5.60042	5.36283	5.37116	6.24885	5.00001	5.95391	5.71786		5.64389	6.09599	5.48339	5.65836		0.352234	0.770608	0.330073	0.755888	0.663024	0.917087
Funhe2EKm015260	low affinity immunoglobulin gamma Fc region receptor II-b (67%M)	Q9BZZ2		4.47168	4.74975	4.38103	3.67393	3.59725	2.98516	4.0393	4.78437	3.01827	3.07513	2.51409	4.84422	4.33346	6.08379	4.1445	7.61512	3.23849	6.07769	5.17689	4.98291		4.17473	3.58045	4.38401	5.41822		0.0605088	0.44235	0.670079	0.91946	0.1277	0.558181
Funhe2EKm015264	Small conductance calcium-activated potassium channel protein 2 (100%M)	Q9H2S1		7.49301	7.68191	7.17919	7.2334	7.24109	7.2402	7.07028	6.6904	7.11252	6.78748	6.8322	5.83407	6.7074	6.77896	6.59009	6.85857	6.679	6.62968	6.60151	6.69105		7.36572	6.98017	6.54854	6.69196		0.000244051	0.0483016	0.319199	0.748872	0.0391781	0.386784
Funhe2EKm015271	Hel (53%M)	Q9H611		6.55955	5.31287	6.14142	6.04353	5.34358	5.37113	5.46488	4.10224	6.56641	4.77261	5.70047	5.94924	6.5825	6.89839	5.56887	5.37612	6.27222	5.58084	6.59538	5.72725		5.88019	5.25546	6.13989	5.91036		0.137915	0.574254	0.164007	0.608292	0.509428	0.855944
Funhe2EKm015286	Cytochrome P450, family 26, subfamily C, polypeptide 1 (100%P)	P05181		4.78146	5.73293	5.65332	5.8558	4.65443	5.90256	4.54869	4.56204	4.94356	5.15464	5.39672	5.39004	6.05838	5.59384	4.80665	5.29995	3.69738	4.98485	3.62649	5.65071		5.33559	5.0223	5.44912	4.65188		0.666284	0.918245	0.0757001	0.472288	0.420012	0.810331
Funhe2EKm015290	Si:busm1-18f12.30 (66%M)	Q6NS93		4.02523	4.78711	5.23731	4.15872	4.79801	4.14744	2.92203	3.22208	3.33617	3.82572	4.69141	5.32834	4.89751	5.59703	4.83896	4.81062	3.11177	5.0877	4.90823	4.96964		4.60128	3.49069	5.07065	4.57759		0.00791407	0.220336	0.00652368	0.207945	0.24628	0.690867
Funhe2EKm015291	Fanconi anemia, complementation group L (95%P)	Q9NW38		3.39331	4.01265	4.15983	3.77178	3.9491	3.61487	4.37598	4.18285	3.73053	4.14789	3.38574	4.84422	4.90411	4.67985	5.04407	4.61795	3.2578	5.63066	4.13191	4.3975		3.85734	4.01043	4.5716	4.40716		0.0506458	0.418757	0.983051	0.997038	0.554342	0.877049
Funhe2EKm015292	D-tyrosyl-tRNA(Tyr) deacylase (100%M)	Q96FN9		7.75066	8.20767	7.53422	7.55402	7.84194	7.54924	8.20521	8.07434	8.14122	6.6297	7.74028	7.27804	7.19295	7.50733	7.61841	7.69569	7.95292	7.0726	7.81975	7.13259		7.7777	7.71994	7.4674	7.53471		0.213271	0.66022	0.980378	0.996367	0.747782	0.941891
Funhe2EKm015297	Uncharacterized protein			3.09549	2.63165	5.09278	5.17603	3.43231	5.03146	3.84478	4.6825	3.20035	4.90226	3.57778	4.97103	4.33346	5.99062	2.97474	3.57255	4.4021	5.20597	4.22859	4.3975		3.88565	4.33227	4.36952	4.36134		0.560626	0.879861	0.618408	0.901485	0.605478	0.897321
Funhe2EKm015299	Spastic paraplegia 11 (autosomal recessive) (82%P)	Q96JI7		7.57206	7.81126	7.71983	7.71745	8.02158	7.48197	8.12972	7.79757	7.44745	7.63973	6.81768	7.5886	7.67984	7.00834	7.26584	7.0519	7.66428	7.2427	7.5635	7.77853		7.76844	7.69929	7.27206	7.46018		0.0114992	0.253827	0.650594	0.913054	0.333079	0.757853
Funhe2EKm015300	Unknown			4.3423	3.60372	4.95897	3.77774	4.06594	3.54099	3.87005	2.79529	3.52982	4.52031	3.05732	4.84422	4.7113	4.76079	3.37256	4.01592	2.98312	4.75949	3.8453	5.06356		4.14973	3.65129	4.14924	4.13348		0.466625	0.836337	0.437625	0.819542	0.465722	0.835921
Funhe2EKm015306	NACHT, LRR and PYD domains-containing protein 4 (96%T)			6.38633	7.19411	6.74194	7.24668	6.99657	6.18471	6.31383	5.48549	6.67049	6.61901	7.40951	7.43014	6.2575	6.11982	6.40182	6.95857	6.06076	5.67378	6.98476	7.38194		6.91313	6.25471	6.72376	6.61196		0.743863	0.940992	0.146741	0.586833	0.295116	0.7317
Funhe2EKm015307	E3 ubiquitin/ISG15 ligase TRIM25 (61%T)			4.64235	4.2071	4.71557	4.9131	3.61945	3.34026	3.84452	3.69419	3.70626	5.17985	3.58463	4.84422	4.80804	4.88671	3.94312	4.32116	2.99608	4.66979	3.70108	4.3975		4.41951	3.95302	4.41334	4.01712		0.919478	0.983442	0.145733	0.585683	0.902417	0.979501
Funhe2EKm015313	Fibroblast growth factor-binding protein (99%P)	A8WFZ4		8.82641	9.28954	9.29257	10.2693	9.48963	9.73508	9.75838	9.96603	10.1016	9.05587	9.25985	9.15482	8.75204	9.57579	9.61476	9.71637	9.58257	9.48287	9.25928	9.34166		9.4335	9.72338	9.27145	9.47655		0.253972	0.696977	0.171249	0.615305	0.809286	0.958751
Funhe2EKm015323	Type-2 ice-structuring protein (100%M)	Q6UW15		6.60815	5.93181	6.3155	6.36026	6.78897	7.02123	6.00337	5.31063	6.14496	6.07101	6.52293	6.14224	7.466	7.26754	6.23649	7.29846	5.35006	6.94035	6.78692	6.15736		6.40094	6.11024	6.72704	6.50663		0.195565	0.642332	0.353503	0.77133	0.897092	0.978475
Funhe2EKm015325	Type-2 ice-structuring protein (100%T)	Q5RG08		3.94069	5.54781	5.94216	4.26528	3.46465	3.49244	3.76352	3.80844	4.71778	5.42471	5.08776	5.51426	6.45024	5.23499	5.29275	4.30984	3.5226	4.77058	4.07692	5.9051		4.63212	4.24138	5.516	4.51701		0.146349	0.586524	0.0859623	0.491972	0.43493	0.81856
Funhe2EKm015329	spindle and kinetochore associated complex subunit 2 (58%P)	Q0P426		5.00625	5.59662	5.94959	5.77254	5.43501	6.36231	6.51233	5.65446	6.01326	5.88681	5.6119	4.84422	6.25736	6.25083	6.00675	6.5823	5.99903	6.99315	5.11358	6.1419		5.552	6.08583	5.79421	6.16599		0.502071	0.852302	0.0716311	0.465662	0.734431	0.938093
Funhe2EKm015331	DEAH (Asp-Glu-Ala-His) box polypeptide 33 (100%P)	Q9H6R0		8.53155	8.89474	8.43786	8.28271	8.63008	8.56617	8.79308	9.0022	8.82699	8.77781	8.54854	8.01165	8.54533	7.5847	8.58612	8.41302	8.78783	7.56825	8.43999	8.22861		8.55539	8.79325	8.25527	8.28754		0.0189068	0.303126	0.394347	0.794088	0.51479	0.858267
Funhe2EKm015334	Erythrocyte membrane protein band 4.1 (elliptocytosis 1, RH-linked) (95%S)	P11171		3.09549	4.7016	4.95713	4.73065	2.72217	3.78923	4.43658	5.38047	4.31034	4.28618	3.36755	4.84422	5.13735	4.37641	3.89597	3.57255	5.77452	4.40002	3.22013	7.00815		4.04141	4.44056	4.3243	4.79507		0.508375	0.855679	0.36956	0.781254	0.940346	0.988472
Funhe2EKm015348	Kunitz-type protease inhibitor (100%P)	O43291		11.9843	12.096	11.7753	11.5108	12.0145	11.9538	12.024	11.8561	11.8713	12.343	12.0317	11.422	11.5786	11.6442	12.0071	11.8585	11.6373	11.4018	11.929	11.7192		11.8762	12.0096	11.7367	11.7092		0.047836	0.411645	0.613056	0.899469	0.44438	0.82415
Funhe2EKm015350	Autophagy-related protein 16-1 (100%P)	Q676U5		8.85328	8.764	9.01664	8.9276	8.87318	9.03123	9.12692	8.63466	8.78675	9.11186	8.87779	8.69461	8.44303	8.7842	9.08204	9.11691	9.12412	8.6977	8.89295	8.75583		8.88694	8.93828	8.77633	8.9175		0.460411	0.832735	0.284145	0.721689	0.612174	0.899182
Funhe2EKm015351	S-antigen, retina and pineal gland (arrestin) (93%P)	P49407		9.99188	10.3511	10.1973	10.7294	10.1145	10.1228	9.92059	10.7424	9.68985	9.2319	9.86161	9.20776	9.92245	10.1638	10.2836	10.0442	10.0587	10.2497	10.047	9.68365		10.2768	9.94151	9.88786	10.0166		0.381432	0.787905	0.561902	0.88046	0.201841	0.648888
Funhe2EKm015352	Chromosome 1 open reading frame (98%P)	Q9NX04		6.02274	6.11852	5.78446	5.68895	6.20129	5.81797	6.13971	6.3582	6.10813	5.65536	6.13921	6.31662	5.96014	6.73164	6.48235	5.90568	6.17713	6.58713	6.2202	5.96796		5.96319	6.01587	6.32599	6.17162		0.0457983	0.406881	0.676726	0.921381	0.399976	0.797608
Funhe2EKm015353	Lens intrinsic membrane protein 2.1 (100%P)	O95471		5.17244	4.85475	5.54175	5.00847	4.79568	4.81775	4.87647	4.74566	5.19226	4.88127	4.04585	6.09031	5.30811	5.27141	4.83992	5.38858	5.61109	5.09559	5.65363	5.60934		5.07462	4.90268	5.11112	5.47165		0.13304	0.566815	0.628703	0.904631	0.182993	0.628901
Funhe2EKm015354	Thiopurine S-methyltransferase (97%T)	P51580		8.96316	9.07208	9.12886	9.62625	8.74244	9.40928	9.25054	9.14341	9.18794	9.44136	9.11706	8.92842	8.60146	8.9883	9.21818	9.22043	9.04184	9.44473	9.10549	9.03637		9.10656	9.28651	8.97069	9.16977		0.233664	0.679211	0.0817845	0.484799	0.926427	0.985437
Funhe2EKm015355	Syndecan-2-A (100%P)	P34741		8.95835	8.88978	8.30679	9.04282	8.82253	9.0339	9.09333	9.09951	8.74344	8.21656	9.0045	8.1931	8.60901	8.78603	9.08727	8.98713	9.42097	9.29272	9.28087	8.38566		8.80405	8.83735	8.73598	9.07347		0.611474	0.898969	0.269795	0.710142	0.362262	0.776415
Funhe2EKm015358	Nucleolar transcription factor (70%T)			3.3106	3.43349	4.15983	3.68352	3.73128	3.34713	4.3692	4.0869	3.63067	3.96611	3.28199	4.84422	4.33346	4.80172	4.02777	4.57795	3.37263	4.61858	4.00592	4.63812		3.66374	3.88	4.25783	4.24264		0.0466468	0.408175	0.656551	0.914891	0.609102	0.89837
Funhe2EKm015362	Palmdelphin (68%S)	Q9NP74		3.49423	3.47622	4.73658	4.93238	4.04118	4.16591	4.03591	3.65774	3.80098	4.45496	3.69719	4.84422	4.55151	4.37641	4.15069	3.986	2.98644	4.40002	3.56308	4.3975		4.13612	4.0231	4.324	3.86661		0.947686	0.989825	0.243435	0.688565	0.475235	0.839977
Funhe2EKm015363	Uncharacterized protein	B4EUJ8		8.08974	7.70201	5.7775	5.99348	7.48465	7.52286	6.36324	6.35609	6.85349	12.0008	8.51874	8.65409	8.73214	7.44647	7.51578	9.40285	6.43321	7.23251	7.99622	9.10293		7.00947	7.8193	8.17344	8.03354		0.313215	0.744909	0.619647	0.901955	0.483371	0.843804
Funhe2EKm015366	LIM homeobox transcription factor 1-beta (72%C)			4.06195	4.32255	5.56269	5.56517	4.65514	4.55512	3.91915	4.58114	4.37449	4.76142	4.5224	5.36559	4.74188	5.41779	4.55457	4.7902	4.21981	4.61424	4.01309	5.52672		4.8335	4.43826	4.92045	4.63281		0.561854	0.880426	0.169958	0.614105	0.823721	0.96249
Funhe2EKm015378	TE: CDD: RT_nLTR_like, RT_nLTR: Non-LTR (long terminal repeat) retrotransposon and (36%T)			8.1991	7.87685	7.64504	7.40581	8.66835	7.26488	8.01745	8.43071	8.42048	7.96612	8.19905	7.34198	8.33858	7.28874	8.29761	7.33705	8.19606	7.37094	8.47635	7.22132		7.95903	8.01993	7.89319	7.72035		0.442938	0.822957	0.812598	0.959555	0.621658	0.902537
Funhe2EKm015381	Phospholipase C, delta 3 (100%P)	Q8N3E9		7.2088	6.7362	5.5783	6.22858	7.33621	6.35583	7.71573	6.9603	7.0505	6.50896	6.98862	6.66991	6.74437	6.69097	6.45927	7.84985	6.86258	6.67109	6.67576	6.09445		6.61762	6.91827	6.71063	6.83075		0.991399	0.998455	0.413609	0.806735	0.723454	0.936096
Funhe2EKm015390	Centriolin (58%M)	Q9NUV9		6.53794	6.07449	6.55707	6.71656	2.72217	5.409	4.85835	5.43499	6.53613	5.8023	6.53799	5.03889	4.33346	6.80964	3.41895	5.79009	2.49576	5.93829	5.39438	5.99307		5.72165	5.60815	5.22778	5.12232		0.436784	0.819494	0.860755	0.971018	0.994868	0.999232
Funhe2EKm015391	myosin-11 (21%M)			3.96056	4.26407	4.87239	3.654	2.72217	2.99085	2.92203	2.79529	3.19249	3.07513	3.22178	5.02473	4.33346	4.60371	2.97474	3.57255	2.28614	4.78657	3.37532	4.3975		3.89464	2.99516	4.03168	3.68362		0.25045	0.694197	0.0903871	0.499742	0.437364	0.819494
Funhe2EKm015393	GTPase IMAP family member 4 (60%M)	Q8ND71		5.05274	6.04835	5.83887	5.94514	7.22831	6.24725	5.41599	7.79829	6.94394	4.96726	6.1916	6.2189	6.04869	5.89457	6.74451	6.12245	5.6596	6.69149	5.22063	6.99202		6.02268	6.27455	6.21965	6.13724		0.934359	0.987415	0.815181	0.960355	0.645543	0.910827
Funhe2EKm015397	Cytochrome P450, family 7, subfamily A, polypeptide (99%P)	P22680		6.44035	7.15615	8.05207	7.75937	7.44386	5.51094	3.68348	4.29206	2.62119	7.60047	8.73441	8.42523	8.07963	8.1912	8.32252	5.9371	3.06726	5.32556	3.94434	8.92436		7.37036	4.74163	8.3506	5.43972		0.232832	0.67828	0.000848906	0.0875875	0.837497	0.965965
Funhe2EKm015403	Uncharacterized protein LOC100001550 (100%Z)	A5WUN3		5.62014	5.18144	6.08546	6.69696	5.12509	5.34389	5.43856	5.25869	5.11566	5.38415	4.88151	5.20901	5.43721	5.21009	5.06358	4.3815	4.92929	4.96294	4.55034	5.52353		5.74182	5.30819	5.16028	4.86952		0.0142226	0.273884	0.0685516	0.459392	0.705192	0.930368
Funhe2EKm015405	Uncharacterized protein	P12027		3.09549	3.61092	4.56926	4.03404	3.7548	3.35579	3.37944	3.38326	3.80122	4.08058	2.91962	5.03874	4.78737	4.37641	3.43223	3.57255	2.50834	4.40002	3.37611	4.62912		3.8129	3.60006	4.11087	3.69723		0.535066	0.868474	0.329791	0.755567	0.751498	0.943035
Funhe2EKm015406	G-protein coupled receptor (93%P)	Q8IZP9		5.71174	5.5118	5.68033	4.8359	5.16118	6.04361	5.3108	5.23943	5.39596	6.47856	6.13054	5.58095	5.81596	5.64843	5.17766	5.75298	4.50106	5.08756	5.57999	6.61308		5.38019	5.69367	5.67071	5.50693		0.833239	0.964684	0.761508	0.946716	0.339666	0.762368
Funhe2EKm015407	Uncharacterized protein			4.78746	3.91424	5.36666	4.47444	4.30545	4.41344	4.42415	4.19628	4.37593	4.77022	3.22331	4.84422	4.33346	4.98617	4.63237	4.57028	4.62533	4.79629	4.4514	4.98582		4.56965	4.436	4.40391	4.68582		0.843743	0.967222	0.728476	0.937098	0.336811	0.760404
Funhe2EKm015410	PR domain zinc finger protein (86%P)	Q3ZCX4		3.69846	4.98667	5.06995	4.89047	4.12911	5.26556	4.7672	4.5963	4.49039	4.2826	4.43606	5.78272	5.15338	5.1868	4.76844	4.10815	3.61856	4.59119	5.07728	5.45554		4.55493	4.68041	5.06548	4.57015		0.444436	0.824174	0.479224	0.841797	0.241594	0.687203
Funhe2EKm015411	Zinc finger protein 570 (49%U)	Q96NI8		5.97082	6.59023	6.13359	5.69185	5.79892	6.30077	6.05824	6.55806	5.79627	6.20697	5.88709	5.77155	6.10631	5.91617	6.66829	6.01173	5.46431	5.6047	6.32473	5.98123		6.03708	6.18406	6.06988	5.87734		0.374141	0.78364	0.881034	0.975563	0.273809	0.712962
Funhe2EKm015412	Zinc finger protein (100%P)	Q3ZCX4		5.25638	6.08485	4.74255	5.22297	5.6863	5.98549	5.69252	5.61913	5.49924	5.52344	5.58879	6.04404	5.4336	4.99328	4.99199	5.85052	5.75782	5.47002	5.86037	5.12933		5.39861	5.66397	5.41034	5.61361		0.911948	0.982007	0.191743	0.638733	0.858966	0.970809
Funhe2EKm015413	Gamma-crystallin M3 (100%M)	Q5XTP2		10.7188	9.81696	11.4382	11.8218	10.8613	10.2281	11.4011	11.2997	10.0564	10.3796	10.7729	10.9338	10.2773	11.7499	11.5637	11.0497	11.1051	10.9285	10.8268	10.0411		10.9314	10.673	11.0595	10.7902		0.66325	0.917269	0.354215	0.771717	0.984588	0.997038
Funhe2EKm015415	Gamma-crystallin M3 (100%M)	Q5XTP2		9.99414	9.36956	10.3021	10.7767	10.3237	9.45949	10.6247	10.8358	9.53503	9.36392	9.9326	9.27043	8.91148	10.7982	10.3258	10.594	10.3564	10.3229	9.91815	9.53756		10.1532	9.96378	9.84771	10.1458		0.82621	0.963073	0.846786	0.967532	0.391245	0.792495
Funhe2EKm015417	Gamma-crystallin M3 (100%M)	Q5XTP2		4.84311	4.03327	7.23675	6.76221	7.07275	4.0918	4.13902	6.46106	5.01649	5.92322	5.01923	7.02217	5.33797	8.42137	6.34947	6.90482	7.31834	7.70712	7.57689	6.08975		5.98962	5.12632	6.43004	7.11938		0.034387	0.370316	0.870769	0.973608	0.159493	0.602913
Funhe2EKm015420	Butyrophilin subfamily 1 member A1 (17%U)	Q13410		4.61145	3.44282	4.15983	3.64921	3.31836	2.76567	3.32155	2.79529	3.41767	3.07513	3.10095	4.84422	4.33346	4.37641	2.97474	3.57255	2.28614	4.40002	3.1608	4.61399		3.83633	3.07506	3.92596	3.6067		0.337661	0.761028	0.104877	0.521715	0.492013	0.847834
Funhe2EKm015421	Butyrophilin subfamily 1 member A1 (57%U)	Q13410		5.04236	4.84717	4.77166	4.75391	4.55602	3.5658	4.7887	4.42055	4.81972	3.94659	4.75309	5.14543	5.46009	4.56436	4.29124	3.90895	4.83711	4.57335	4.53282	4.88976		4.79422	4.30827	4.84284	4.5484		0.450134	0.827478	0.0527105	0.424278	0.614665	0.900061
Funhe2EKm015422	Type-2 ice-structuring protein (99%T)	Q96GW7		4.99969	4.32414	5.00536	3.51914	3.1436	3.17923	3.51631	2.79529	3.0209	4.1329	4.26054	4.84422	4.54747	4.79972	3.20714	3.99172	4.26699	4.40002	6.10175	4.3975		4.19839	3.32892	4.33182	4.6316		0.0434313	0.399776	0.397197	0.796043	0.093148	0.503825
Funhe2EKm015424	Type-2 ice-structuring protein (79%T)	Q5RG14		3.96323	4.65299	4.89214	2.79016	4.75493	3.77803	4.2721	2.79529	3.09583	6.52538	6.56668	6.22437	4.78004	5.00635	5.78713	4.00062	2.28614	4.6031	5.44688	5.94731		4.21069	4.09332	5.67291	4.45681		0.102785	0.518669	0.224368	0.669713	0.313163	0.744909
Funhe2EKm015425	Envoplakin (99%M)	Q92817		10.1919	10.3803	9.58382	10.1149	10.3321	9.90581	9.62644	10.0359	9.93899	11.0755	10.1444	9.68528	9.89092	9.61165	9.88766	9.72599	9.4467	9.44817	9.71087	9.45782		10.1206	10.1165	9.84398	9.55791		0.0156203	0.28251	0.361407	0.776157	0.37472	0.783974
Funhe2EKm015427	Signal recognition particle subunit SRP68 (99%P)	Q9UHB9		9.35113	9.20987	8.7962	9.03873	9.17097	9.38537	9.53995	9.47128	9.43298	9.3319	9.30731	8.86612	9.27395	8.57824	9.01596	9.22295	9.50118	9.21511	9.24324	8.91231		9.11338	9.43229	9.00832	9.21896		0.1174	0.543368	0.0141577	0.273546	0.581365	0.887455
Funhe2EKm015428	DNA polymerase subunit gamma-2, mitochondrial (100%P)	Q9UHN1		6.08865	5.81073	6.78928	7.02071	6.38061	6.64394	6.2058	6.64414	6.04743	6.98649	6.53706	6.2419	6.51793	6.39525	7.18157	5.98079	6.70027	7.1855	6.50773	6.47132		6.41799	6.50556	6.57474	6.56912		0.565687	0.881813	0.830065	0.964068	0.807218	0.958295
Funhe2EKm015429	Acyl-CoA-binding domain-containing protein (100%P)	Q8NC06		7.29192	7.23625	7.16906	8.09991	7.23319	7.40992	7.71609	7.8482	7.59656	7.56405	7.54428	6.58611	7.10901	7.50241	7.45629	7.81433	7.17647	7.5264	7.19611	7.30641		7.40607	7.62697	7.23962	7.40394		0.195099	0.641986	0.199759	0.64686	0.846752	0.967532
Funhe2EKm015434	Uncharacterized protein (97%C)			3.65817	3.34234	4.88854	4.62634	3.45617	3.17446	4.14124	3.36986	3.89777	3.07513	3.3582	4.84422	4.74164	4.37641	3.41929	4.30621	2.9869	4.40002	3.56351	4.3975		3.99431	3.53169	4.14795	3.93083		0.348217	0.767867	0.25202	0.695603	0.673498	0.920296
Funhe2EKm015437	Butyrophilin subfamily 1 member A1 (89%C)			3.30875	3.19494	4.15983	3.21362	3.306	4.25354	3.50649	3.52257	3.32883	4.36256	3.07625	5.49931	4.33346	4.60976	2.97474	3.9863	2.67841	4.40002	3.37591	5.13926		3.43663	3.7948	4.09871	3.91598		0.277722	0.715984	0.804477	0.957389	0.449077	0.826861
Funhe2EKm015440	Ig kappa chain V-III region HIC (94%M)	Q9P2E9		7.49453	8.41721	7.86624	7.71103	7.49168	7.78668	8.24353	7.68048	8.03578	8.2321	8.35727	7.96022	8.47935	8.56254	8.5502	8.51362	7.48168	8.38269	8.6491	8.87616		7.79613	7.99571	8.38192	8.38065		0.0103699	0.243643	0.561388	0.880221	0.556453	0.877821
Funhe2EKm015442	Uncharacterized protein			3.49493	3.55541	4.15983	4.24772	3.30683	3.49426	3.33732	3.52422	3.71573	4.04483	2.72665	5.20724	4.33346	4.37641	2.97474	4.57097	2.49552	4.40002	3.5629	4.81487		3.75294	3.62327	3.9237	3.96886		0.451769	0.828597	0.901106	0.97917	0.797303	0.956318
Funhe2EKm015444	A-kinase anchor protein (100%P)	Q13023		7.05692	6.75608	6.56187	5.5254	6.71625	6.84277	6.85854	7.20862	6.97529	6.44534	6.26225	5.90621	6.19258	6.3549	6.44046	6.21655	6.90239	6.3973	7.22515	6.37344		6.5233	6.86611	6.23128	6.62297		0.154651	0.598575	0.0570842	0.43443	0.893169	0.97776
Funhe2EKm015446	1-encoded protein (100%P)			6.32314	5.95807	7.00985	7.86911	7.42735	7.23157	6.54369	5.34909	5.76054	6.67836	6.00591	6.81129	6.42819	6.37459	6.47177	7.08005	6.56432	6.437	5.77526	5.56188		6.9175	6.31265	6.41835	6.2837		0.370101	0.781459	0.214899	0.661497	0.42363	0.81209
Funhe2EKm015454	High choriolytic enzyme (100%P)	Q6HA08		8.57469	6.54735	8.07662	6.08621	6.16497	7.69084	3.71277	5.0699	4.46434	13.1198	9.01863	10.3726	11.2289	10.0619	8.58249	11.4067	3.83193	4.90194	6.05254	12.6201		7.08997	6.81152	9.85291	7.76264		0.167561	0.611876	0.370209	0.781478	0.490792	0.847458
Funhe2EKm015469	TE: Polyprotein (75%T)	Q9P2F8		5.33371	4.979	6.44597	5.96356	5.59574	5.55404	5.30845	4.61058	5.22501	4.38356	5.32317	5.73382	5.83255	5.76022	5.95416	4.83867	5.2162	6.45851	5.36079	6.19803		5.6636	5.01633	5.72079	5.61444		0.180131	0.62519	0.126535	0.556552	0.264268	0.705144
Funhe2EKm015471	Zinc finger protein (85%P)	Q9NQZ8		3.94901	4.59608	4.57193	4.16143	3.14396	4.50091	5.15213	4.90832	4.80735	3.93998	4.22296	5.37358	4.9181	4.37641	4.9987	4.57825	5.12549	5.11457	4.55858	4.62692		4.08448	4.66174	4.77795	4.80076		0.0643722	0.451454	0.171409	0.61542	0.204409	0.651546
Funhe2EKm015472	Zinc finger protein 226 (92%T)	Q5TYW1		6.54032	6.63507	6.23082	5.50669	6.03129	5.94093	7.07403	6.24508	6.19082	5.36349	5.37909	5.02292	5.88561	7.05438	5.69748	5.94193	4.77798	5.9242	6.1347	5.97801		6.18884	6.16287	5.80789	5.75136		0.164739	0.608884	0.881417	0.975563	0.955915	0.99155
Funhe2EKm015475	Zinc finger protein (94%M)	Q9UJU3		3.09549	5.00233	4.15983	4.65212	3.95245	4.6018	4.26237	5.50024	5.08563	4.72072	4.07226	4.84422	5.42003	4.37641	4.41739	5.16676	4.9053	4.79305	5.6424	6.05829		4.17245	4.83415	4.62606	5.31316		0.0872054	0.494095	0.0180106	0.297341	0.961054	0.992758
Funhe2EKm015476	Znf420 protein (63%P)			3.77981	3.65334	5.03622	3.00826	3.41298	2.76567	3.13862	3.80435	4.01955	3.29183	2.73366	4.84422	4.52631	4.37641	3.27905	3.97137	2.64592	4.74555	3.67839	4.3975		3.77812	3.40401	3.95193	3.88775		0.346362	0.766746	0.526975	0.865031	0.653588	0.91377
Funhe2EKm015491	Hydroxysteroid 11-beta-dehydrogenase 1 protein (45%U)	Q7Z5J1		4.47233	4.25034	4.73429	5.54818	4.46048	4.92056	4.28786	3.90267	4.07759	4.90175	3.22276	5.35672	5.05634	5.28233	4.6292	3.98733	3.95757	4.61104	3.56253	4.9842		4.69312	4.41809	4.70947	4.22053		0.75085	0.94281	0.192082	0.639034	0.70798	0.931302
Funhe2EKm015492	DNA polymerase delta subunit (100%P)	Q9HCU8		7.46951	8.01615	8.05714	8.89205	8.02643	7.84416	8.26943	8.77547	8.5045	8.287	8.17078	7.28863	8.06903	8.75586	8.2997	8.27929	8.43796	8.63172	8.35571	8.09566		8.09225	8.33611	8.1168	8.36007		0.898446	0.978669	0.211257	0.657908	0.99876	0.999942
Funhe2EKm015494	Uncharacterized protein			3.66276	2.63165	5.13016	4.36675	3.9539	4.56409	3.34172	4.97638	3.18391	3.77213	2.72452	4.84422	4.73441	5.12869	3.7416	4.16047	3.72171	5.09297	4.44247	4.3975		3.94905	3.96765	4.23469	4.36303		0.366554	0.77919	0.843616	0.967222	0.882843	0.975699
Funhe2EKm015497	Unknown			3.96612	4.9552	4.84753	4.64371	5.05167	3.65453	4.39385	5.44105	4.92729	5.14167	4.7487	5.41502	5.5927	5.47072	4.91345	5.35357	4.60889	4.40002	5.40672	4.78748		4.69284	4.71168	5.22812	4.91134		0.124031	0.552731	0.519799	0.860795	0.469214	0.837286
Funhe2EKm015499	ATPase, H+ transporting, lysosomal 56/58kDa, V1 subunit B2 (100%P)	P21281		11.5969	11.6949	11.5	11.8158	11.7036	11.5926	11.4765	11.4757	11.3492	11.4488	11.7947	10.8613	11.3758	11.5435	11.7309	11.7415	11.4578	11.3879	11.4531	11.3435		11.6622	11.4685	11.4612	11.4768		0.331743	0.757337	0.368601	0.780243	0.293292	0.730511
Funhe2EKm015500	CDD: INT_Cre, Cre recombinase, C-terminal catalytic domain (94%C)			5.62366	5.31241	6.08479	5.97146	5.91105	5.32931	5.79081	4.99143	4.50355	5.25946	5.26463	5.74894	5.73237	6.6111	5.84775	5.15156	4.87252	5.24456	4.5455	5.63119		5.78067	5.17491	5.84096	5.08907		0.947266	0.989695	0.00256273	0.141107	0.705944	0.930503
Funhe2EKm015503	Zinc finger protein (100%P)	Q6ZMW2		5.72059	6.0791	5.73117	6.39194	5.80356	5.88676	5.65473	6.01575	6.11852	5.84331	5.86826	5.63029	5.97778	6.55426	6.40043	5.98129	5.74669	5.1098	6.15583	5.91136		5.94527	5.90381	6.0862	5.781		0.951124	0.990368	0.250787	0.694502	0.37806	0.78619
Funhe2EKm015504	Zinc finger protein (92%P)	Q9NYT6		3.85771	2.63165	4.86274	2.79016	4.38587	4.16786	3.0921	3.90265	3.8996	4.15928	3.84138	4.84422	4.55045	4.37641	3.23352	4.15681	4.28947	4.61059	4.88538	4.3975		3.70563	3.8443	4.1692	4.46795		0.0755846	0.47215	0.455701	0.830523	0.783227	0.952541
Funhe2EKm015506	Zinc finger protein (56%P)			6.88579	6.65663	6.77206	7.12949	6.77681	6.67341	7.09842	7.01978	6.9859	6.62921	6.89739	6.52998	6.08189	6.45254	6.89817	7.08878	7.04998	6.66305	7.15067	7.52985		6.84416	6.88134	6.572	7.09646		0.81589	0.96036	0.0331769	0.366661	0.0602167	0.441373
Funhe2EKm015507	Nuclear apoptosis inducing factor (100%T)	Q86VE0		8.68997	9.1136	8.50448	8.63282	9.10123	9.27333	9.50088	9.19232	9.35652	9.15618	8.91834	8.21683	8.16292	8.81119	8.98307	8.75007	9.16582	8.96887	9.02135	8.90651		8.80842	9.29585	8.61847	8.96252		0.0414826	0.394534	0.00282721	0.147284	0.552142	0.876298
Funhe2EKm015514	Membrane-spanning 4-domains subfamily A member 4A (98%P)	Q96JQ5		7.90831	7.74446	7.9039	8.5937	8.38508	8.85768	9.13601	9.2828	8.97133	8.87508	8.53163	8.07026	7.79592	7.74089	8.61828	7.91346	8.98401	8.11814	8.61434	9.24175		8.10709	9.02458	8.1514	8.57434		0.275244	0.713708	0.00182145	0.121262	0.187675	0.634164
Funhe2EKm015515	Histone H2A type 1-B/E (100%P)	P0C0S8		3.09549	3.47646	4.56786	3.46038	3.57915	3.40262	3.27181	3.56781	3.81162	3.8991	3.41471	4.84422	4.33346	4.60933	3.59616	3.79438	3.23894	4.40002	3.37575	4.3975		3.63587	3.5906	4.15958	3.84132		0.113486	0.536716	0.443356	0.823357	0.563288	0.880709
Funhe2EKm015517	Carbonic anhydrase-related protein 10 (100%T)	Q9NS85		6.66591	6.78788	6.69441	6.98725	6.83105	7.2078	7.09383	7.08915	7.15717	6.39957	6.85358	6.20647	6.39844	6.81747	6.70525	6.55598	6.88147	7.25871	7.16404	6.37443		6.7933	6.9895	6.59624	6.84693		0.218617	0.665302	0.111411	0.532978	0.839847	0.966418
Funhe2EKm015526	Mitofusin-1 (100%P)	O95140		6.76629	7.21238	6.79471	7.48113	6.9021	7.65967	7.53869	6.96802	7.19768	6.78565	7.02299	6.80013	6.91826	6.94376	7.28498	7.08591	7.69176	7.5482	7.29393	6.33162		7.03132	7.22994	6.99402	7.19028		0.81925	0.961531	0.25065	0.694424	0.994401	0.999181
Funhe2EKm015528	#N/A	#N/A		5.94169	5.05665	5.21836	5.60598	4.92079	6.00397	6.17318	4.21066	5.43104	4.89056	5.34027	7.08155	4.62403	6.23396	5.98569	5.27883	6.60534	5.19758	6.40945	5.31434		5.3487	5.34188	5.8531	5.76111		0.179348	0.624454	0.882468	0.975669	0.89857	0.978669
Funhe2EKm015529	Uncharacterized protein			6.09843	6.4287	6.45596	6.6566	6.65082	6.55323	6.75879	6.27876	6.52224	6.96403	6.60447	6.43122	6.76639	6.23616	6.36924	5.78395	6.58949	6.28217	6.96003	6.06713		6.4581	6.61541	6.4815	6.33655		0.361645	0.776271	0.964303	0.99345	0.282939	0.721094
Funhe2EKm015530	Peroxisomal biogenesis factor 5 (100%P)	Q8IYB4		7.47937	7.6947	7.67883	7.02034	7.26325	7.56161	7.34673	7.24839	7.65734	7.77798	7.54749	7.73953	7.52158	6.28667	7.33171	6.98342	7.79806	6.72441	7.51148	6.61951		7.4273	7.51841	7.28539	7.12738		0.179999	0.625181	0.8625	0.971706	0.52151	0.861829
Funhe2EKm015531	Cytochrome P450, family 7, subfamily B, polypeptide (95%P)	O75881		7.68608	7.63069	7.87242	8.34496	8.11247	8.30579	8.33179	7.90388	7.46215	8.28843	7.83068	7.85799	8.14728	8.02583	7.97922	7.27739	8.01603	7.65198	7.8679	7.68347		7.92932	8.05841	7.9682	7.69935		0.227531	0.672963	0.591407	0.891354	0.138402	0.575204
Funhe2EKm015532	Uncharacterized protein			4.95021	4.99902	6.30954	5.64341	4.56676	5.4765	4.62449	4.64884	5.11762	5.32517	5.48862	5.01859	5.69896	5.79188	5.77971	6.06386	5.73168	6.45397	5.51248	5.4794		5.29379	5.03852	5.55555	5.84828		0.0222666	0.320633	0.930609	0.98673	0.213999	0.660746
Funhe2EKm015533	Armadillo repeat-containing protein (99%M)	Q9NVT9		6.33787	6.49621	5.86247	6.39079	6.08703	6.49027	6.69961	5.72803	6.33443	6.42172	6.71416	6.16627	6.52228	6.58217	6.31347	6.45718	6.76992	6.39484	6.69588	5.79644		6.23487	6.33481	6.45967	6.42285		0.281738	0.71964	0.824994	0.96264	0.632874	0.905996
Funhe2EKm015538	Segment polarity protein dishevelled DVL-3 (100%P)	O14641		6.9641	7.1433	7.02777	7.37948	6.56078	7.17446	7.14829	7.43015	7.50842	6.73969	6.3244	7.32593	6.65885	6.8846	6.8809	6.80646	7.65922	6.91686	7.18129	6.85779		7.01509	7.2002	6.81494	7.08432		0.301668	0.737168	0.144324	0.584008	0.779595	0.951821
Funhe2EKm015539	Arginyl aminopeptidase (aminopeptidase B) (96%M)	Q9HAU8		6.74899	6.33404	6.2645	6.2521	6.21654	6.01684	5.89209	6.62121	6.58929	7.38632	5.95571	7.12257	6.36479	6.58674	6.25067	6.76692	6.48864	5.51072	6.19412	5.86011		6.36323	6.50115	6.4561	6.1641		0.559427	0.879234	0.711738	0.932452	0.309515	0.741945
Funhe2EKm015540	CDD: PDZ domain (62%P)	Q9P202		4.06589	4.09203	4.37688	3.79848	3.84041	3.97792	3.66186	4.20494	3.80349	3.28718	2.72603	4.84422	4.90516	5.27926	4.02387	3.57255	3.55082	4.40002	3.56182	4.61969		4.03474	3.78708	4.35571	3.94098		0.396997	0.795954	0.242374	0.687727	0.763406	0.9472
Funhe2EKm015542	TE: CDD: RP_RTVL_H_like, Retropepsin of the RTVL_H family of endogenous (55%T)			3.94496	4.00473	5.24548	3.78665	3.4645	3.87353	4.6699	3.38323	4.16052	3.77417	2.51409	4.84422	4.90059	4.37641	3.74337	3.57255	3.11442	4.94984	3.87173	4.3975		4.08927	3.97227	4.07574	3.98121		0.994537	0.999189	0.752816	0.94352	0.973273	0.995122
Funhe2EKm015548	WD repeat-containing protein (100%M)	Q9BV38		9.09333	8.8244	8.74482	9.41319	8.75927	9.30909	9.14692	8.94419	8.84066	8.80982	9.15051	8.5188	8.89749	9.19619	9.3917	9.28968	9.18177	9.37864	9.12579	9.11143		8.967	9.01014	9.03094	9.21746		0.24564	0.690179	0.322724	0.751043	0.533082	0.867862
Funhe2EKm015549	Uncharacterized protein (94%M)	Q5VZ46		5.26895	5.87086	5.87621	5.68866	5.34699	6.11665	5.58697	6.32326	5.02157	5.82841	5.07947	5.20641	5.43083	5.28346	5.64803	5.308	5.61633	5.23908	5.577	5.13752		5.61034	5.77537	5.32964	5.37559		0.0340232	0.369363	0.482703	0.843675	0.690364	0.925604
Funhe2EKm015554	Amylo-alpha-1, 6-glucosidase, 4-alpha-glucanotransferase (85%P)	P35573		3.09549	7.01417	6.27907	4.28924	6.74854	4.12705	5.05454	4.93949	2.83499	5.27297	2.51423	5.24146	4.34002	6.61131	5.26303	3.57255	3.80432	5.94847	4.55772	4.3975		5.4853	4.44581	4.79401	4.45611		0.574766	0.884532	0.263667	0.704745	0.56337	0.880749
Funhe2EKm015563	Uncharacterized protein			3.8933	2.63165	5.2442	5.27647	3.9824	3.79211	3.52323	2.79529	2.93897	4.73723	2.51409	5.33224	4.33346	5.2673	4.12979	3.9964	3.11912	4.78707	3.37499	4.97328		4.2056	3.55737	4.31538	4.05017		0.499372	0.851193	0.310336	0.742611	0.666291	0.918245
Funhe2EKm015571	Prohibitin-2 (100%M)	Q99623		11.1718	11.3135	11.2023	11.648	11.1615	11.4392	11.2658	11.3827	10.9556	11.3682	11.4919	10.3716	11.0259	11.3244	11.3484	11.496	10.9891	11.2784	10.9728	11.2763		11.2994	11.2823	11.1124	11.2025		0.313097	0.744909	0.779452	0.951821	0.681176	0.922775
Funhe2EKm015572	Activin A receptor, type IIA (100%P)	P27037		5.00266	3.71441	4.72334	4.7124	4.55125	4.82302	4.05524	5.56189	5.84137	3.90018	4.56468	5.18778	5.18108	4.79942	3.88031	4.16446	5.44309	4.40002	4.44311	6.31256		4.54081	4.83634	4.72266	4.95265		0.652152	0.913299	0.430004	0.815581	0.920832	0.983965
Funhe2EKm015573	Activin A receptor, type IIA (100%P)	P27037		6.63215	6.69415	6.45254	6.1188	6.88752	7.00907	5.89846	8.28803	8.07467	6.6247	6.46938	7.43601	6.24334	5.97282	6.74018	6.03335	7.781	5.91914	7.039	6.39369		6.55703	7.17899	6.57235	6.63324		0.414175	0.807193	0.296476	0.73298	0.388336	0.791244
Funhe2EKm015574	CAP-Gly domain-containing linker protein (100%P)	Q96DZ5		8.42214	8.51257	7.71791	8.1648	8.5158	8.31816	8.61986	8.7999	8.87267	8.06791	8.3834	8.3325	7.93339	7.32806	8.27252	8.17692	8.84784	7.57616	8.60959	8.02953		8.26665	8.5357	8.04998	8.248		0.187599	0.634138	0.220571	0.667037	0.848734	0.968165
Funhe2EKm015575	CAP-GLY domain containing linker protein 3 (33%T)	Q96DZ5		3.09549	4.07592	4.15983	3.13707	3.56088	3.48592	4.54785	3.80005	3.39138	4.81516	3.97125	4.97553	4.33346	4.37641	2.97474	3.57255	2.82001	4.40002	3.1608	4.3975		3.60584	4.00807	4.12628	3.67018		0.759627	0.9465	0.92796	0.985953	0.162694	0.606709
Funhe2EKm015576	CAP-Gly domain-containing linker protein (58%T)	Q96DZ5		6.36163	6.84091	6.23738	6.52071	6.78847	6.48158	7.05961	6.78329	7.39292	6.39567	6.56633	6.21771	6.0112	5.58064	6.44093	6.43374	7.12259	5.70418	6.83203	5.91957		6.54982	6.82261	6.16336	6.40242		0.0532175	0.425583	0.203963	0.651061	0.931532	0.986929
Funhe2EKm015578	Nesprin-2 (95%P)	Q7Z362		5.186	4.94882	5.76184	4.67902	5.08512	5.0148	4.80636	4.97521	4.90436	5.25609	5.39448	5.85128	5.62249	6.15221	5.17164	5.72965	5.55536	5.18454	5.24292	5.82546		5.13216	4.99137	5.63842	5.50759		0.00271552	0.145465	0.360798	0.775722	0.972909	0.994936
Funhe2EKm015580	Class I histocompatibility antigen, F10 alpha chain (85%S)	Q95460		3.36576	2.63165	4.41054	2.79016	2.90219	4.69119	3.7688	2.79529	3.95162	4.32427	2.51409	4.84422	4.50968	5.14077	3.5071	4.08289	2.28614	4.86242	3.33479	4.3975		3.22006	3.90624	4.10317	3.79275		0.351479	0.770206	0.645707	0.910883	0.231865	0.677286
Funhe2EKm015584	Tripartite motif-containing protein (57%M)			4.57699	5.52217	5.8094	5.03085	4.77806	3.857	3.97282	4.30636	4.96411	5.99032	4.96198	5.84102	5.54146	5.68372	4.83024	5.09732	4.63028	5.61812	4.38935	5.26704		5.14349	4.61812	5.37168	5.00042		0.278746	0.716811	0.119112	0.545217	0.780787	0.952122
Funhe2EKm015586	Ribonuclease inhibitor (95%T)			4.96658	4.48824	4.45594	4.40713	5.005	4.40614	4.46083	5.00307	4.20924	4.63985	4.69156	5.70729	5.64554	5.07836	5.73539	4.36506	4.04235	4.40002	4.37958	5.64705		4.66458	4.54383	5.37163	4.56681		0.0831222	0.487528	0.0323555	0.363035	0.102515	0.518351
Funhe2EKm015603	Butyrophilin subfamily 2 member A23 (85%M)	Q16653		4.40963	3.93412	5.04272	4.98967	5.38055	5.29089	5.02194	5.88029	4.67274	5.11022	4.07423	5.47232	5.01098	5.16944	4.05046	4.72507	4.43412	5.86448	4.03671	5.38999		4.75134	5.19522	4.75549	4.89007		0.589778	0.890606	0.306025	0.739483	0.579658	0.886646
Funhe2EKm015611	60S ribosomal protein L36 (94%T)	Q9Y3U8		12.3256	12.4805	12.5407	12.6705	12.4664	12.4116	12.7537	12.542	12.5263	12.4112	12.6978	11.7693	12.1248	12.7208	12.5964	12.6503	12.8555	12.7299	12.6337	12.3071		12.4968	12.5289	12.3818	12.6353		0.970099	0.994645	0.221518	0.66756	0.339034	0.761977
Funhe2EKm015614	Retinal rod rhodopsin-sensitive cGMP 3',5'-cyclic phosphodiesterase subunit delta (95%S)	O43924		7.31499	7.14521	7.45623	7.4724	7.2606	7.32216	7.20857	7.09407	7.08414	6.87468	7.35194	6.86361	7.11129	7.43801	7.32715	7.18777	7.20614	7.10792	6.9616	6.81796		7.32989	7.11673	7.2184	7.05628		0.297405	0.733551	0.03187	0.361439	0.753296	0.943762
Funhe2EKm015616	Uncharacterized protein			4.47259	5.54466	6.50291	5.95412	5.46131	5.86438	4.51002	5.7831	5.77985	5.29508	5.0784	5.4931	4.55076	5.14075	5.16949	4.57228	4.38294	5.4717	5.17865	6.06344		5.58712	5.44649	5.0865	5.1338		0.152243	0.595217	0.865197	0.972319	0.732838	0.937787
Funhe2EKm015624	Vacuolar protein sorting-associated protein VTA1 (100%M)	Q9NP79		7.82734	7.66464	7.23007	7.30106	7.88212	7.94577	7.87965	7.8952	7.93883	7.98609	8.22161	7.41861	7.74786	7.35604	7.33857	7.50549	7.79881	7.2491	7.50595	7.63095		7.58105	7.92911	7.61654	7.53806		0.148472	0.589372	0.266606	0.707292	0.0873111	0.494112
Funhe2EKm015626	Uncharacterized protein			9.13065	11.673	10.1497	10.6671	10.472	9.70827	12.4004	12.2183	11.9959	10.7843	10.9389	11.4887	10.6965	12.4441	10.7165	11.3733	11.3313	10.1721	12.0781	11.948		10.4185	11.4214	11.2569	11.3806		0.338595	0.76171	0.182587	0.628421	0.292933	0.730277
Funhe2EKm015627	Forkhead box protein N2 (100%M)	A2CEM5		5.10695	4.24999	4.15983	5.47531	5.26682	4.75037	5.14629	5.32516	5.02135	4.7671	4.33681	5.20592	4.33346	5.14156	4.62994	5.44536	5.61571	4.6112	5.12063	4.98458		4.85178	5.00205	4.72954	5.1555		0.937326	0.987816	0.15956	0.602913	0.490473	0.847225
Funhe2EKm015628	Uncharacterized protein			7.54502	10.9203	9.12001	10.3182	9.71358	8.3053	9.99077	11.53	11.7756	10.4336	10.4512	11.1103	9.94897	11.91	9.68039	10.3685	8.75761	8.76612	11.2377	11.3477		9.52343	10.407	10.6202	10.0955		0.485528	0.845046	0.748339	0.941987	0.218641	0.665302
Funhe2EKm015629	Crestin (70%Z)	Q9PUC2		6.90666	6.0913	7.23957	8.15489	6.49477	6.98557	6.86789	6.53954	7.133	6.2031	5.78323	5.5952	5.74027	6.98023	6.4065	6.60017	5.8487	6.38563	6.01366	6.66366		6.97744	6.74582	6.10109	6.30236		0.0169529	0.290922	0.951917	0.990523	0.395039	0.794553
Funhe2EKm015631	Neural cell adhesion molecule (99%M)	Q9UM44		6.79728	7.44786	4.70397	5.13015	7.34403	7.03834	4.95196	5.80405	7.05598	7.34019	5.58523	7.33575	8.25	5.67379	7.33695	6.12576	6.40256	6.9716	6.9478	8.70433		6.28466	6.4381	6.83634	7.03041		0.271475	0.711178	0.73386	0.93797	0.968236	0.994168
Funhe2EKm015632	Kinesin protein KIF1C (99%M)	O43896		10.5281	10.4964	9.60092	9.81388	10.2214	10.115	10.1765	10.6151	10.721	10.0201	10.2591	10.1623	10.2146	9.21323	10.4075	9.58688	10.8376	9.49954	10.3531	9.32007		10.1321	10.3295	10.0514	9.91943		0.26863	0.708908	0.880462	0.975485	0.453216	0.829166
Funhe2EKm015637	TE: Reverse transcriptase (74%M)			3.49418	4.00545	4.56891	5.55758	3.94154	4.25271	4.14249	3.78165	3.89828	5.09188	3.22382	5.20961	4.33346	4.98744	3.90083	4.56922	3.11899	4.61224	3.1608	4.3975		4.31353	4.2334	4.33103	3.97175		0.713364	0.933251	0.51057	0.856531	0.674692	0.920724
Funhe2EKm015638	Zona pellucida domain-containing protein 1 (99%M)			7.4152	8.03702	8.2966	7.92781	7.23807	8.23186	4.59744	4.69067	5.25038	10.3695	6.09545	9.57622	9.04796	7.68727	7.51206	9.13032	4.26029	5.87065	4.86363	9.8838		7.78294	6.62798	7.98379	6.80174		0.832428	0.964635	0.198411	0.645161	0.987782	0.997667
Funhe2EKm015646	C2 domain-containing protein At1g53590 (93%P)	A4FVG5		8.18732	8.21343	7.32437	6.42773	7.07888	5.95385	6.65541	3.00348	4.17533	3.47913	9.12957	5.03035	9.51047	7.23119	4.16968	3.957	7.21497	7.43522	7.05895	4.62614		7.44635	4.65344	7.01425	6.05846		0.529537	0.866217	0.0248317	0.331917	0.24254	0.687845
Funhe2EKm015647	Family with sequence similarity 151, member B (99%P)	Q6UXP7		4.86543	6.30906	5.35282	6.03566	4.54105	5.45661	6.3309	5.57743	6.0072	4.88293	6.09716	6.00709	6.29588	5.39985	5.70703	5.69537	5.36739	6.32273	5.52533	4.84739		5.4208	5.65101	5.9014	5.55164		0.46197	0.83372	0.816155	0.96036	0.26839	0.708717
Funhe2EKm015650	Zinc finger RNA-binding protein (100%P)	Q96KR1		10.7955	10.9026	10.4078	11.0266	10.9688	11.0694	10.986	10.901	10.9606	10.6193	11.067	10.4127	10.4597	10.6638	10.8626	11.0647	11.0007	10.7033	10.9415	10.4958		10.8202	10.9073	10.6931	10.8412		0.372659	0.782818	0.28068	0.718524	0.775503	0.950541
Funhe2EKm015654	C-type natriuretic peptide 2 (100%M)			4.1915	4.43262	4.15983	4.8912	4.68572	5.09228	3.67561	4.62386	4.96114	5.92059	4.23195	5.56415	5.10089	4.37641	4.64897	4.29412	5.39407	4.40002	4.1835	4.50991		4.47217	4.8547	4.78447	4.55632		0.978507	0.995933	0.765558	0.947515	0.247667	0.691873
Funhe2EKm015655	Stress-associated endoplasmic reticulum protein (95%S)	Q6NWA5		6.67345	6.59553	7.07593	6.87905	6.90711	6.56675	6.77419	6.52412	7.00888	6.89166	6.49465	7.2763	7.08781	6.32334	6.51173	7.16138	6.87196	7.15227	7.07877	6.4928		6.82621	6.75312	6.73876	6.95144		0.673247	0.920221	0.596095	0.893441	0.284572	0.722252
Funhe2EKm015656	DNA repair protein RAD51 B (94%T)	Q06609		7.15745	7.08234	7.3414	7.51161	7.13765	7.26583	7.03247	7.1035	6.92242	7.63605	7.55168	7.35531	7.53128	7.52615	7.55215	7.36904	7.02895	8.03459	6.92394	7.77024		7.24609	7.19205	7.50331	7.42535		0.0787219	0.479332	0.620183	0.902066	0.928148	0.985972
Funhe2EKm015657	Calmodulin-binding transcription activator (71%M)	O94983		7.74146	7.76745	7.10269	6.74658	7.7532	8.11053	7.75282	7.96029	7.84868	7.43059	7.56892	7.42843	7.52258	6.77512	7.18208	7.44105	8.34112	6.33032	7.90879	6.84742		7.42228	7.82058	7.29543	7.37374		0.227027	0.672655	0.312107	0.74458	0.493518	0.848494
Funhe2EKm015658	Uncharacterized protein			3.66122	4.24965	4.15983	3.2076	3.4622	3.63259	3.80092	4.01577	3.58648	3.63366	3.58832	4.84422	4.73755	4.37641	3.41309	3.57255	3.45295	4.40002	4.62504	4.81074		3.7481	3.73388	4.19192	4.17226		0.0721278	0.46652	0.941982	0.988485	0.990667	0.998254
Funhe2EKm015659	Calmodulin-binding transcription activator (67%T)	O94983		10.1278	10.0522	10.028	9.99912	10.0949	10.2264	10.2717	10.145	10.2546	10.086	10.0591	10.2485	9.68683	9.7032	9.72291	9.87671	10.4107	10.0386	10.2333	9.70535		10.0604	10.1968	9.8841	10.0529		0.0852328	0.490903	0.0994625	0.512492	0.854754	0.970201
Funhe2EKm015663	Intraflagellar transport 46 (Chlamydomonas) (97%P)	Q9NQC8		7.67663	7.22818	7.20406	7.19626	7.1646	7.39892	7.54431	7.14878	7.37758	7.1345	6.9952	7.11183	6.41396	6.98989	7.04414	7.55614	7.6472	7.15992	7.79397	7.14183		7.29395	7.32082	6.911	7.45981		0.285376	0.722812	0.019016	0.303884	0.0310105	0.357631
Funhe2EKm015665	si:ch211-240b21.2 (37%Z)	Q5SVZ6		3.49671	3.47751	4.88074	4.11952	3.84303	3.97994	3.66383	3.01752	3.46521	3.7814	2.72601	4.84422	4.54998	4.60734	3.89261	3.7957	3.55114	4.40002	3.37519	4.3975		3.9635	3.58158	4.12403	3.90391		0.379911	0.787032	0.276812	0.715247	0.766098	0.947639
Funhe2EKm015668	Uncharacterized protein	P19835		4.78771	4.75077	5.02235	5.62276	4.69899	4.87663	4.50677	3.78766	5.31863	5.04501	3.69707	5.75284	4.90796	5.28503	5.17448	4.89195	4.91338	5.47528	5.12204	5.13888		4.97652	4.70694	4.96348	5.10831		0.429205	0.8151	0.797757	0.956318	0.399511	0.79751
Funhe2EKm015669	Haloacid dehalogenase hydrolase domain containing (100%P)	Q08623		7.49645	7.42871	7.91689	6.94062	7.075	7.5388	7.5481	7.31422	7.6469	7.02957	7.78689	6.94453	7.09655	7.73784	7.60544	7.69996	7.82731	7.98366	7.79172	7.52321		7.37153	7.41552	7.43425	7.76517		0.157982	0.601385	0.196876	0.643601	0.318044	0.748169
Funhe2EKm015674	MGC171851 protein (99%M)	P58658		11.4206	11.6324	10.7807	10.52	11.3529	11.3466	10.8191	10.6542	10.5661	9.86826	11.4769	10.6238	10.9241	10.5718	11.9777	9.95882	10.2583	10.8497	10.0878	10.1351		11.1413	10.6508	11.1149	10.2579		0.359055	0.774851	0.00789457	0.220336	0.421347	0.810891
Funhe2EKm015678	Poly [ADP-ribose] polymerase 14 (100%P)	Q460N5		6.7078	6.79478	5.91497	6.82819	7.1711	6.72307	6.78868	6.7229	7.22875	7.8962	6.68045	6.56424	6.90722	6.38797	6.93265	6.64857	6.40634	6.0402	6.32629	7.86965		6.68337	7.07192	6.69451	6.65821		0.388594	0.79128	0.44935	0.827033	0.363523	0.777299
Funhe2EKm015679	Poly [ADP-ribose] polymerase 14 (55%P)	Q460N5		4.86493	4.06945	5.21288	4.23861	4.40161	3.89544	4.48435	4.69817	4.38187	4.42457	5.31144	5.24185	6.10118	4.77586	4.5082	4.99613	4.67959	5.06448	4.07674	5.43027		4.55749	4.37688	5.18771	4.84944		0.0215761	0.317823	0.248383	0.692389	0.720646	0.935406
Funhe2EKm015680	WD repeat domain 4 (53%P)	P57081		9.26605	9.22061	9.20111	8.78454	9.35558	8.85803	8.04727	8.64603	8.06075	9.52475	9.56007	8.6449	8.88788	9.11823	9.49814	9.46219	8.70261	9.03702	8.85325	8.81276		9.16558	8.62737	9.14184	8.97357		0.39162	0.792664	0.0716524	0.465662	0.327478	0.75413
Funhe2EKm015681	Pkonx1c (94%U)	Q5DNB2		4.45623	2.63165	5.11619	3.93899	3.50275	2.76567	3.75902	4.81737	2.62119	4.33873	4.89076	6.17052	4.33346	4.37641	2.97474	3.57255	4.40995	4.40002	4.22005	4.3975		3.92916	3.6604	4.54918	4.20002		0.170521	0.614664	0.455576	0.830523	0.921981	0.984195
Funhe2EKm015682	CDD: The THAP domain is a DNA-binding domain (DBD) and probably (76%T)	Q7Z6K1		4.44676	4.25001	4.68685	4.63307	4.11236	4.24699	4.34043	4.19088	4.32856	4.62438	3.65814	5.45352	5.13211	4.37641	4.24127	3.57255	4.21325	4.75809	4.79262	4.59156		4.42581	4.34625	4.57229	4.38562		0.661157	0.916521	0.531373	0.866962	0.800161	0.956415
Funhe2EKm015687	Chromosome 21 open reading frame (99%S)	Q9NYP8		5.93491	4.46127	5.43874	4.50503	5.48803	5.30978	5.95414	4.99747	5.19655	5.20397	4.76566	5.02443	5.04469	4.60225	5.76298	5.0022	4.96986	5.55104	4.84899	5.11873		5.16559	5.33238	5.04	5.09816		0.390259	0.791993	0.588507	0.889997	0.793188	0.955135
Funhe2EKm015688	Cytokine receptor family member B16 (100%P)	A0FJH7		5.72528	5.2693	5.30859	5.84089	5.20512	5.57779	6.60319	6.29067	6.166	6.69502	6.08419	4.84422	5.99936	6.01285	5.63253	5.32671	6.0264	5.73082	5.44814	6.32597		5.46984	6.26653	5.71463	5.77161		0.518364	0.860413	0.038564	0.384965	0.0685135	0.459331
Funhe2EKm015690	Pregnancy-specific glycoprotein (72%P)	Q13178		5.64257	4.58651	5.24582	5.55523	5.01514	4.08488	3.66999	3.38847	3.80955	5.45474	5.4444	5.33928	4.73569	5.98982	5.15071	4.9048	2.98455	4.94977	4.34827	4.80733		5.20905	4.08153	5.33198	4.39894		0.464538	0.835146	0.00292357	0.14956	0.744975	0.941308
Funhe2EKm015691	Digestive organ expansion factor (zebrafish) (99%P)	Q68CQ4		9.03739	9.27091	8.56299	8.63092	8.81014	9.27202	9.18692	9.08888	9.34348	9.05462	8.75254	8.84456	8.92333	8.37141	8.89535	9.07317	9.38944	8.69044	8.8304	8.62182		8.86247	9.18918	8.75744	8.92106		0.114425	0.538216	0.0433493	0.39949	0.476069	0.84063
Funhe2EKm015695	Inhibitor of activated STAT, 2 (100%T)	O75928		4.13438	4.90049	4.15983	2.79016	3.95073	3.87058	3.3382	4.0731	3.80257	4.30525	4.04962	5.35404	4.33346	5.1246	3.37636	4.64204	4.21398	4.40002	4.44886	4.3975		3.98712	3.87794	4.44762	4.42048		0.0745652	0.470629	0.798759	0.956318	0.877962	0.974921
Funhe2EKm015702	G protein-coupled receptor kinase interacting ArfGAP 1 (100%P)	Q9Y2X7		8.32819	8.99462	8.03607	7.96578	8.62739	8.42568	8.01905	8.78133	8.77191	7.99582	8.76317	9.04098	8.37775	7.7989	8.82992	7.99833	9.06734	7.72744	8.99279	7.92739		8.39041	8.39876	8.56214	8.34266		0.796749	0.956264	0.638985	0.908358	0.612906	0.89944
Funhe2EKm015704	Ankyrin repeat domain-containing protein 13B (100%M)	Q86YJ7		8.26311	8.22022	8.0861	7.62437	7.90511	8.05902	8.26557	8.23122	8.62557	7.57275	7.89208	7.93053	7.54101	6.93533	7.69753	7.74667	8.38227	7.73155	7.8331	7.76154		8.01978	8.15083	7.5993	7.89102		0.0383895	0.384596	0.179936	0.625181	0.601383	0.895521
Funhe2EKm015709	Collagen alpha-1(XII) chain (61%P)	Q99715		6.01909	5.51934	6.36953	5.55532	6.71481	6.5347	8.29368	9.0441	7.66095	8.13305	3.96699	4.84422	4.92793	4.82527	4.28346	3.57255	6.29052	5.61146	6.11379	8.29041		6.03562	7.93329	4.56957	5.97575		0.00171986	0.118209	0.00227003	0.133659	0.597	0.893814
Funhe2EKm015714	Purinergic receptor P2X, ligand-gated ion channel (98%P)	P56373		6.33767	7.00678	6.86999	5.71875	6.90683	6.27129	6.12154	6.02922	5.52809	6.73311	6.41656	5.84105	6.11562	6.65289	6.9456	5.98647	5.39853	6.45331	6.52699	7.13903		6.568	6.13665	6.39434	6.30087		0.984137	0.997038	0.2783	0.716585	0.480411	0.842428
Funhe2EKm015716	Uncharacterized protein (82%S)			3.09549	3.31326	4.15983	3.19345	5.21231	3.58589	5.08714	3.95411	4.20666	3.07513	2.652	4.96904	4.60357	4.86698	3.12972	4.22172	3.59656	4.40002	3.42757	5.0125		3.79487	3.98179	4.04426	4.13167		0.609324	0.898407	0.724921	0.93666	0.898262	0.978669
Funhe2EKm015717	Lectin (81%T)	P06734		5.19609	5.39969	5.34486	6.9271	6.03805	7.39688	8.72812	6.32397	9.79406	3.07513	5.35401	5.96922	6.779	6.67801	4.9578	5.9956	7.29494	8.94598	9.42005	4.70722		5.78116	7.06363	5.94761	7.27276		0.809634	0.958955	0.108394	0.527933	0.978144	0.995832
Funhe2EKm015725	Uncharacterized protein (84%M)			4.64053	6.52498	5.14244	3.91662	4.30982	4.41621	5.98623	4.52449	5.55922	3.78433	3.69506	5.3545	5.05539	4.80792	3.75239	3.98772	3.95691	4.95714	4.01036	4.3975		4.90688	4.8541	4.53305	4.26193		0.198552	0.645333	0.658928	0.915403	0.765659	0.947515
Funhe2EKm015730	Uncharacterized protein	Q86WT6		3.8853	2.63165	4.5673	3.01563	2.94808	3.89336	3.51588	3.67627	3.62346	3.71383	3.57582	5.35219	5.03878	4.37641	3.59509	4.16395	3.22584	4.40002	3.7093	4.59268		3.40959	3.68456	4.38766	4.01836		0.0349044	0.372314	0.870435	0.973554	0.274324	0.713305
Funhe2EKm015731	Formin protein 2 (100%M)	Q8IVF7		9.18701	9.40392	8.9591	8.96318	9.18027	9.47659	9.57966	9.79401	10.1196	8.62163	9.25632	8.78104	8.76971	7.51286	9.0178	9.04546	10.0291	9.15276	9.44298	8.75597		9.13869	9.51829	8.66755	9.28525		0.141396	0.579156	0.0436002	0.400392	0.608079	0.897889
Funhe2EKm015732	Regucalcin (senescence marker protein-30) (100%P)	Q15493		7.36049	6.73829	7.717	7.86429	7.54851	7.70384	7.97595	7.92987	8.02437	7.90967	7.16448	6.66441	6.6165	7.32484	7.61769	8.02059	8.16908	8.2377	7.44956	7.90003		7.44571	7.90874	7.07759	7.95539		0.319693	0.749219	0.000569932	0.0729513	0.203758	0.650872
Funhe2EKm015733	Vacuolar protein sorting-associated protein (99%P)	Q9H269		10.9858	10.904	10.8771	10.8358	11.0562	11.1502	11.2621	10.9526	10.823	10.8655	10.6161	10.578	10.4942	10.6987	11.1674	10.9206	11.3675	10.7103	11.1079	10.2803		10.9318	11.0107	10.7109	10.8773		0.156438	0.600299	0.318519	0.748453	0.718136	0.934742
Funhe2EKm015735	TE: Reverse transcriptase (70%C)			4.5028	4.58672	4.36454	3.94661	3.62753	3.89596	3.96531	3.70182	4.61908	3.44209	4.48809	4.84422	4.72215	4.37641	3.97387	4.71979	4.25657	4.76968	3.99146	5.09348		4.20564	3.92485	4.48095	4.56619		0.0229247	0.323539	0.598853	0.894433	0.330012	0.755829
Funhe2EKm015738	Coagulation factor VIII (84%Z)	Q5T7N2		3.30858	2.84463	4.37844	4.03112	3.45727	3.75377	3.6579	4.00308	2.83301	3.92307	3.35687	4.84422	4.55129	4.37641	3.21313	3.98599	3.35152	4.40002	4.01146	4.9861		3.60401	3.63416	4.06838	4.14702		0.0922912	0.502654	0.844508	0.967239	0.930319	0.986683
Funhe2EKm015742	Uncharacterized protein			3.81222	3.81724	4.5607	4.89783	3.46674	3.98241	3.51408	4.12748	4.38228	3.90516	3.47298	4.84422	4.33346	4.37641	3.88428	3.79659	2.99888	4.40002	3.37406	4.80686		4.11095	3.98228	4.18227	3.87528		0.94443	0.988748	0.400016	0.797608	0.728025	0.937098
Funhe2EKm015745	Zinc finger MYM-type protein 1 (33%U)	Q5SVZ6		4.06449	3.47658	5.64218	5.08352	4.04445	4.41472	4.33866	3.20609	4.23476	4.83607	4.05148	4.84422	5.192	4.80898	4.25721	4.15679	3.11826	4.40002	4.01092	4.81398		4.46224	4.20606	4.63078	4.09999		0.917117	0.983051	0.201591	0.648674	0.648405	0.91213
Funhe2EKm015749	Uncharacterized protein (58%Z)			4.72534	3.03132	4.87513	3.90167	3.31429	2.98701	4.15795	4.54585	3.4675	3.07513	2.51409	4.84422	4.33346	4.60505	5.1512	3.57255	3.63971	4.60754	4.00716	4.61704		3.96955	3.64669	4.28961	4.0888		0.294644	0.73134	0.467396	0.836723	0.864422	0.97217
Funhe2EKm015750	Natterin-2 (100%M)	Q66S21		3.80846	4.39294	4.56669	3.38281	4.3873	2.76567	3.14516	2.79529	3.01874	3.47348	4.20087	5.0356	4.90641	4.80847	3.5944	3.57255	2.84021	4.40002	3.56244	5.13598		4.10764	3.03967	4.50915	3.90224		0.0333719	0.367049	0.00711134	0.212569	0.408397	0.803286
Funhe2EKm015751	Leucine-rich repeat and fibronectin type III domain-containing protein 1 protein (100%M)	Q9P244		7.6669	7.72959	6.61869	7.57688	7.85056	7.9817	8.17823	7.68602	7.6442	7.84889	7.70343	7.49607	7.2058	6.77332	7.52673	7.47909	7.91274	7.5058	7.56611	7.1442		7.48852	7.86781	7.34107	7.52159		0.138793	0.576043	0.0963476	0.509283	0.539314	0.870273
Funhe2EKm015753	Zinc finger protein (96%M)	Q3ZCX4		7.52642	7.39009	6.76408	6.88516	7.01742	6.96317	7.08614	7.44718	7.10866	6.79052	6.87009	7.02884	6.78338	6.65411	7.22147	7.24904	7.25592	6.82893	7.17381	6.5862		7.11663	7.07913	6.91158	7.01878		0.297381	0.733551	0.780898	0.952122	0.565223	0.881638
Funhe2EKm015754	calcium/calmodulin-dependent protein kinase IG (21%P)	Q96NX5		4.1216	3.83721	4.54176	3.58486	3.8853	3.20601	3.38059	2.79529	2.62119	3.57717	3.77721	4.84422	5.15629	4.37641	3.83786	3.81368	2.68054	4.40002	3.36963	4.3975		3.99415	3.11605	4.3984	3.73227		0.0528738	0.424448	0.00601999	0.201874	0.66989	0.91942
Funhe2EKm015755	calcium/calmodulin-dependent protein kinase IG (65%P)	Q8IU85		4.68302	4.69242	4.77328	4.61933	5.39835	3.95661	3.56578	3.60176	3.23378	5.56766	5.16108	5.13075	5.10612	4.62615	5.01041	4.99205	3.78397	4.62681	4.71454	4.84294		4.83328	3.98512	5.0069	4.59206		0.133985	0.568447	0.0212167	0.315623	0.3938	0.793766
Funhe2EKm015758	Uncharacterized protein			4.68846	5.02856	6.49675	6.56941	5.17769	4.93887	5.19766	4.98416	4.93509	5.53375	4.40253	6.58768	5.18995	5.81954	5.98729	5.68116	5.45918	5.14985	4.73587	6.12462		5.59217	5.1179	5.5974	5.43014		0.604615	0.897029	0.301634	0.737116	0.616459	0.900757
Funhe2EKm015761	Phosphatidylserine decarboxylase proenzyme (87%P)	Q9UG56		7.62273	7.7876	7.75947	8.12727	7.6086	7.98386	8.24402	8.10925	7.70675	8.02998	7.8005	8.0537	7.95903	7.6463	8.15216	8.1985	8.42611	8.72366	7.89285	7.88002		7.78113	8.01477	7.92234	8.22423		0.13901	0.576309	0.030214	0.353681	0.765736	0.94754
Funhe2EKm015762	Proline rich (84%M)	Q5THK1		8.30318	8.32471	8.36912	8.85497	8.63077	8.53734	9.07593	8.58317	8.52399	8.36437	8.29153	8.73366	8.05378	8.68068	8.60371	8.62599	8.92178	8.68453	8.78822	8.23535		8.49655	8.61696	8.47267	8.65117		0.965772	0.993788	0.225371	0.670842	0.809509	0.95892
Funhe2EKm015763	UDP-glucuronosyltransferase 2A1 (91%M)	O75795		7.91851	6.95046	8.21771	7.64731	7.7087	7.51066	6.98437	6.68775	6.59807	7.33459	7.07955	6.67623	7.00412	7.58039	7.26902	7.78086	6.67715	7.76387	6.43435	8.2934		7.68854	7.02309	7.12186	7.38993		0.67865	0.921952	0.413761	0.806875	0.0662465	0.455588
Funhe2EKm015764	Uncharacterized protein			4.63708	3.19504	5.46764	4.22779	3.59474	3.62974	4.14312	4.02117	3.49693	4.62335	4.1849	4.84422	5.63774	4.63186	4.79279	4.44446	3.78653	5.10844	3.3849	4.98718		4.22446	3.98286	4.8183	4.3423		0.134597	0.569534	0.252809	0.696147	0.703472	0.92963
Funhe2EKm015767	Heat shock 70kDa protein 12A (91%P)	Q96MM6		4.0905	3.81193	4.15983	4.12368	4.636	4.66449	4.39977	4.47071	3.31	4.15072	3.84414	5.78108	4.33346	4.61695	4.36008	4.60553	4.06464	6.10836	4.31058	5.88896		4.16439	4.19914	4.58714	4.99561		0.057461	0.435339	0.467605	0.836801	0.539237	0.870241
Funhe2EKm015773	Delta 2 (93%P)	Q6UY11		6.65824	6.34156	6.6934	7.25345	7.135	6.91327	7.4736	6.64526	6.64586	6.85536	6.29	7.07532	6.73015	7.11858	6.88891	6.7772	7.46842	6.11149	6.92948	6.81456		6.81633	6.90667	6.82059	6.82023		0.815604	0.96036	0.79849	0.956318	0.796914	0.956264
Funhe2EKm015774	Male-enhanced antigen (100%T)	Q16626		6.62924	6.89919	7.59867	7.94781	7.15696	7.07213	6.84998	7.31619	8.01636	7.56181	7.22099	7.38864	6.63882	7.45941	6.91562	7.07779	7.03968	7.56684	7.05074	7.02215		7.24637	7.36329	7.12469	7.15144		0.371355	0.781955	0.697212	0.927942	0.80678	0.958212
Funhe2EKm015776	Leucine-rich repeat-containing protein (100%T)	Q5JTD7		7.53084	7.21681	6.87864	7.4805	7.27462	7.60414	7.8926	7.07227	7.61645	6.6333	7.47655	6.9254	7.13191	6.76424	7.19315	7.44498	7.74127	7.32106	6.99207	6.91203		7.27628	7.36375	7.09825	7.28228		0.428713	0.814749	0.4081	0.803233	0.766421	0.947695
Funhe2EKm015777	zinc finger protein 318 (15%M)			9.5977	9.45724	9.75009	10.0887	9.96494	10.0459	10.0081	9.79642	9.49789	9.54664	9.9531	9.21013	9.73972	9.75272	9.73517	10.0361	10.1694	10.3481	9.89953	9.38031		9.77174	9.77899	9.67817	9.96669		0.723959	0.936302	0.275347	0.713864	0.298703	0.734852
Funhe2EKm015778	Zinc finger protein (65%M)	Q5VUA4		8.24394	8.13483	6.95944	6.86727	7.85947	8.41012	7.60673	8.24882	8.47528	7.51573	8.12791	7.84203	7.28711	6.2929	7.74486	7.60838	8.48876	7.31716	7.64129	6.60537		7.61299	8.05134	7.45896	7.53219		0.253158	0.696383	0.381018	0.78754	0.529361	0.86618
Funhe2EKm015782	Ribonuclease H1 (65%Z)			3.93036	3.81643	4.78318	5.23291	5.03941	5.56467	5.32886	5.24351	3.61026	5.42427	3.84498	5.03438	4.54844	5.24578	4.25337	4.7594	3.05855	4.84936	4.34126	5.04799		4.56046	5.03432	4.58539	4.41131		0.362004	0.77637	0.644451	0.910633	0.324472	0.751914
Funhe2EKm015784	NXPE family member 3 (100%P)	Q969Y0		7.73479	6.97249	6.37105	6.81546	7.99695	6.54123	5.9026	6.28844	7.36587	7.52803	7.30936	5.97795	6.75637	5.92343	6.66945	6.75636	4.91958	6.28847	7.25698	6.19317		7.17815	6.72523	6.52731	6.28291		0.106167	0.523766	0.290915	0.728966	0.748203	0.941916
Funhe2EKm015787	Uncharacterized protein	Q14766		3.09549	3.47589	5.171	4.75177	4.5769	4.67484	4.21668	2.79529	2.62119	3.07513	4.32123	5.16116	5.53929	6.11788	5.66712	4.90061	2.28614	5.00913	5.01167	4.3975		4.21421	3.47663	5.36134	4.32101		0.0286907	0.349045	0.0475439	0.410679	0.719567	0.9349
Funhe2EKm015788	Desmoglein-2 (56%M)	Q14126		6.03479	6.05001	5.64099	4.61112	5.45547	5.19568	6.0572	6.117	6.06397	5.50692	5.29444	6.13018	6.28414	4.65185	5.1192	4.39367	4.1463	4.40002	5.30221	5.48727		5.55848	5.78815	5.49596	4.74589		0.0503581	0.417819	0.333696	0.758269	0.07892	0.479712
Funhe2EKm015789	Desmoglein-2 (100%M)	Q02487		11.9462	12.0439	11.718	11.7703	11.9615	11.7213	11.7061	12.2226	11.9973	12.2521	11.9309	11.2989	11.4968	11.4259	11.8459	11.7208	11.6805	11.0607	11.7834	11.7951		11.888	11.9799	11.5997	11.6081		0.0104317	0.244303	0.665299	0.918037	0.718647	0.934762
Funhe2EKm015792	Erythrocyte membrane protein band 4.1 (elliptocytosis 1, RH-linked) (100%S)	P11171		7.99997	8.48132	8.41494	8.67253	8.75865	8.14254	8.64405	8.8172	8.55208	8.55703	8.57053	7.3433	8.00534	8.27608	8.42886	8.22408	8.50736	8.36576	8.53908	8.68084		8.46548	8.54258	8.12482	8.46342		0.163828	0.60807	0.167751	0.612158	0.37682	0.785062
Funhe2EKm015793	Proteoglycan-4 protein (55%F)	Q9P2E9		4.06282	4.09155	4.56877	5.1876	2.9439	4.25299	3.79525	3.78218	4.37526	4.84234	3.07634	4.84422	4.55155	4.60993	4.36403	4.68472	3.80961	4.96091	3.72879	4.3975		4.17093	4.20961	4.28921	4.31631		0.700816	0.929162	0.910378	0.981608	0.984181	0.997038
Funhe2EKm015802	SUMO1/sentrin specific peptidase (100%T)	Q1L9B2		7.79571	7.65936	8.31598	8.64847	7.74125	7.74701	8.14586	7.77746	7.75803	8.07383	7.77769	8.40422	7.8205	8.10874	8.06076	7.81724	8.32061	8.33483	8.08862	7.94726		8.03215	7.90044	8.03438	8.10171		0.445065	0.824546	0.807501	0.958372	0.454915	0.830147
Funhe2EKm015804	SUMO1/sentrin specific peptidase 7 (15%T)			6.84312	6.42432	6.85911	6.56932	6.65754	6.63854	6.84728	6.27015	6.75039	6.8696	6.4876	7.03318	6.67042	6.26858	6.63812	6.47377	6.81938	7.49891	6.68939	6.51597		6.67068	6.67519	6.61958	6.79948		0.783921	0.952699	0.492381	0.848074	0.513485	0.857934
Funhe2EKm015806	Interphotoreceptor matrix proteoglycan (100%P)	Q9BZV3		7.2389	7.13661	6.916	6.75783	7.6688	7.40342	6.96713	8.20408	7.13208	6.58848	6.83687	7.79161	6.67669	6.61614	7.16948	6.86162	6.92776	6.48166	7.04622	6.75706		7.14363	7.25904	7.01816	6.81486		0.165007	0.609	0.825225	0.962655	0.427572	0.814246
Funhe2EKm015807	Uncharacterized protein			5.07334	6.54883	7.49966	6.59516	6.36933	6.52918	6.42961	6.79467	5.42559	6.03836	5.57438	5.80854	6.00399	6.50085	6.89527	6.65789	5.54738	6.23757	5.97629	5.48545		6.41726	6.24348	6.1566	5.98092		0.363771	0.777571	0.541178	0.871084	0.997326	0.999675
Funhe2EKm015808	Natterin-3 (95%M)	Q66S21		6.30334	6.03399	9.40271	3.79241	6.79318	3.64322	3.33521	2.79529	2.82523	10.7325	8.82032	9.56475	9.48772	9.34574	9.69731	9.05268	2.28614	4.7951	5.39474	10.7636		6.46512	4.66628	9.38317	6.45846		0.0613928	0.444607	0.0607382	0.443152	0.637113	0.907706
Funhe2EKm015809	Peptidyl-tRNA hydrolase (92%M)	Q86Y79		5.61175	5.42326	5.83214	6.02078	5.47768	6.37741	6.05628	5.30884	6.1157	5.86	5.45592	6.43653	6.80023	6.52986	6.88049	6.33256	6.22397	6.1365	6.2531	6.0644		5.67312	5.94365	6.42061	6.20211		0.00829199	0.223703	0.878213	0.975054	0.16267	0.606709
Funhe2EKm015810	Natterin-3 (98%M)	Q66S21		6.16649	6.76419	8.83321	2.79016	6.12103	3.94499	3.4387	2.79529	2.97143	9.83532	8.23774	9.27454	8.62329	8.39408	9.06997	7.38927	2.93738	4.40002	4.22036	9.71349		6.13502	4.59715	8.71992	5.7321		0.0903822	0.499742	0.0434641	0.399795	0.492477	0.848115
Funhe2EKm015816	TE: Reverse transcriptase (47%T)			5.58688	5.27676	4.7359	6.42397	6.22293	5.88942	6.16997	6.4381	4.83612	5.99278	5.45314	5.49805	5.53769	7.10162	5.7672	4.98512	5.66093	6.34333	4.93115	6.06768		5.64929	5.86528	5.87154	5.59764		0.939603	0.988293	0.922985	0.984374	0.418292	0.809411
Funhe2EKm015821	Uncharacterized protein	O95551		4.06578	2.8447	5.25322	5.21523	2.72217	3.63194	3.66201	3.90702	3.69862	3.28662	2.72573	4.84422	4.33346	4.37641	3.74967	4.30997	2.49486	4.40002	3.3749	4.3975		4.02022	3.63724	4.0059	3.79545		0.853329	0.969655	0.449721	0.827293	0.824612	0.962607
Funhe2EKm015823	Unknown	P15941		3.65752	4.08161	4.15983	3.77967	4.04348	3.75147	3.79702	5.66492	2.83197	6.67361	3.6811	5.70441	5.61479	4.61553	3.42842	4.68389	3.33935	4.40002	4.52624	5.87749		3.94442	4.5438	4.60885	4.5654		0.477952	0.841498	0.564202	0.881018	0.505685	0.854078
Funhe2EKm015824	Zinc finger protein (100%P)	Q96IQ9		7.67035	7.93658	7.70736	7.8961	7.90963	7.94785	8.27339	8.19957	8.00074	7.51626	7.71755	7.55265	8.00686	7.56784	7.44811	7.60933	7.82158	6.75762	7.90083	7.89636		7.824	7.98756	7.6586	7.59714		0.062304	0.447208	0.717607	0.934523	0.429094	0.81504
Funhe2EKm015825	Zinc finger BED domain-containing protein (72%Z)	O96006		6.5837	6.80163	7.40439	6.71352	6.79445	7.005	6.63441	7.28152	7.34699	6.76235	6.42786	7.31877	7.61713	5.98955	6.0485	6.94557	7.42902	6.5809	7.44811	6.28022		6.85954	7.00606	6.68036	6.93677		0.58977	0.890606	0.385476	0.789518	0.810839	0.959144
Funhe2EKm015827	Pleckstrin domain-containing family O member (100%M)	Q8TD55		8.06903	7.91911	7.70263	7.48719	7.99117	7.65032	7.97153	7.85768	7.81532	7.59645	8.1002	7.13359	7.69876	8.01158	7.77288	7.55215	7.79531	7.47851	7.78427	7.77906		7.83383	7.77826	7.7434	7.67786		0.40234	0.799538	0.592609	0.891943	0.964682	0.993517
Funhe2EKm015832	DNA-(apurinic or apyrimidinic site) lyase (46%M)			3.09549	2.63165	4.15983	3.85129	3.48036	4.43621	3.68476	3.40106	3.32751	3.44527	3.45758	4.84422	4.33346	4.37641	3.8518	3.80076	3.53532	4.40002	3.71354	5.35016		3.44373	3.65896	4.17269	4.15996		0.033772	0.368456	0.707311	0.931124	0.672702	0.920181
Funhe2EKm015837	Uncharacterized protein DDB_G0287625 (99%P)			8.93467	9.09282	8.91657	8.92453	9.01083	9.28019	8.9135	9.05111	9.25747	8.51029	8.76154	8.11008	8.81691	9.29858	9.00931	8.98296	9.42412	9.09197	9.23237	9.07195		8.97589	9.00251	8.79928	9.16068		0.943388	0.988622	0.14846	0.589372	0.20873	0.655904
Funhe2EKm015839	Low affinity immunoglobulin gamma Fc region receptor II-a (72%M)	Q96RD9		5.40386	6.47896	4.16308	4.64437	5.11146	4.95758	5.24225	4.90618	5.5725	5.29319	2.51563	6.24779	5.99674	6.41662	5.09653	3.57255	5.60473	5.61681	5.77613	5.41884		5.16035	5.19434	5.25466	5.19781		0.917179	0.983052	0.980602	0.996453	0.923039	0.984382
Funhe2EKm015840	Ig heavy chain V-I region EU (93%T)	P01634		7.34773	6.8669	7.33057	6.96444	6.42762	6.41216	7.83862	6.61271	7.23301	6.05517	6.75872	6.292	6.24997	7.28386	6.77832	7.01101	6.71066	7.015	5.89381	6.34611		6.98745	6.83033	6.67258	6.59532		0.248162	0.692326	0.616443	0.900757	0.864007	0.97217
Funhe2EKm015842	Ig heavy chain V-I region EU (93%T)	Q7Z7D3		6.89211	7.30062	6.02486	7.12877	6.73913	7.22937	7.42855	7.1024	7.31758	7.29079	7.0295	6.99497	6.88291	7.42052	7.38025	7.3642	7.08873	6.98036	7.28943	7.67863		6.8171	7.27374	7.14163	7.28027		0.252578	0.695948	0.0486467	0.413469	0.271024	0.711048
Funhe2EKm015844	Abhydrolase domain containing (97%T)	Q9BV23		7.24971	7.4502	7.3191	7.35373	7.05952	7.66017	7.381	7.08643	7.02566	9.14258	7.62548	7.12768	7.44999	7.35057	6.85837	7.79004	6.84509	7.87302	6.92407	8.19468		7.28645	7.65917	7.28242	7.52538		0.784455	0.952947	0.231918	0.677291	0.796758	0.956264
Funhe2EKm015846	Hydroxyacyl-thioester dehydratase type 2, mitochondrial (94%T)	Q502A2		7.3942	7.33815	7.67179	7.86278	7.529	7.94959	7.87609	7.61397	7.30649	7.19898	8.23699	7.86449	7.42298	8.18479	8.21244	8.65395	8.52504	8.34403	7.97888	8.18308		7.55918	7.58902	7.98434	8.337		0.000417025	0.063095	0.16759	0.611889	0.240119	0.686324
Funhe2EKm015847	Cat eye syndrome chromosome region, candidate (97%P)	Q9BXW7		8.21114	7.7645	7.47892	7.58059	7.75216	7.60399	6.71416	6.71704	6.59745	8.45616	8.39849	7.55886	7.9072	7.49763	7.70036	7.64363	6.645	7.30081	7.45609	7.1765		7.75746	7.21776	7.81251	7.2444		0.857117	0.970509	0.0245781	0.331157	0.950067	0.990245
Funhe2EKm015848	Ras-related protein Rab-20 (97%P)	A4D1S5		5.23236	4.36649	4.68791	4.45412	4.65768	4.19808	3.80071	4.19477	4.02554	4.26421	4.25669	5.7605	4.33346	5.3358	3.73881	4.6848	4.03739	5.49344	3.75202	5.32633		4.67971	4.09666	4.68505	4.6588		0.304782	0.738691	0.271713	0.711277	0.313672	0.745208
Funhe2EKm015849	Coiled-coil domain-containing protein (91%M)	Q96HJ3		4.98172	5.65942	5.46268	5.46318	6.00841	5.7819	5.87049	5.1972	5.34329	5.42821	5.71128	5.72543	5.86627	5.73189	5.45546	6.27704	5.4506	5.78619	6.10255	5.59578		5.51508	5.52422	5.69807	5.84243		0.0814136	0.484523	0.576877	0.885186	0.622661	0.902771
Funhe2EKm015850	Solute carrier family 15 member (100%P)	Q8IY34		5.69184	5.16949	4.69985	5.09254	5.46179	5.85647	4.62278	5.70174	3.91781	4.69435	5.29352	5.66612	5.87434	5.47083	5.31138	5.49363	4.78608	5.2559	5.66562	5.56222		5.2231	4.95863	5.52324	5.35269		0.136946	0.572716	0.341076	0.763329	0.834895	0.965061
Funhe2EKm015851	Tripartite motif-containing protein (100%M)			4.60621	4.72883	4.15983	4.07728	3.81162	4.96766	3.82125	5.03723	3.79718	3.59409	3.03698	4.84422	4.66381	4.37641	3.40454	4.30282	2.67294	5.14741	3.4874	4.87982		4.27676	4.24348	4.06519	4.09808		0.606853	0.897523	0.999554	0.99995	0.923713	0.984546
Funhe2EKm015859	Cytochrome c-type heme lyase (100%S)	P53701		9.87256	9.81525	9.64984	10.5198	9.79968	9.7916	9.76723	9.73115	9.26463	10.2016	10.0384	9.48244	9.51208	10.5925	10.221	10.038	9.71936	9.98386	9.74203	10.1046		9.93142	9.75125	9.96927	9.91756		0.520183	0.860912	0.466006	0.836094	0.684558	0.923673
Funhe2EKm015876	Uncharacterized protein			4.72748	3.19575	4.15983	3.65456	4.40378	3.63799	5.06029	5.59424	5.11476	3.46317	3.68774	5.80173	5.04645	5.50875	3.5824	4.31667	5.01384	4.94612	4.12715	4.3975		4.02828	4.57409	4.72541	4.56026		0.349339	0.769031	0.598602	0.894336	0.330725	0.75644
Funhe2EKm015889	TE: Pol polyprotein (50%Z)			3.76486	3.71477	4.15983	5.3147	3.1481	4.62982	2.92203	3.38947	5.48962	4.33478	2.51409	4.84422	4.90772	4.37641	3.42611	3.99763	2.28614	4.40002	4.79703	5.35452		4.02045	4.15314	4.01371	4.16707		0.993771	0.999101	0.756186	0.945263	0.982076	0.996747
Funhe2EKm015892	Uncharacterized protein LOC100007883 (45%M)			3.31119	3.71467	4.37491	5.48711	2.72217	3.87778	2.92203	3.80505	3.70393	4.94507	2.51409	4.84422	4.33346	4.80311	4.01616	3.79709	2.28614	4.40002	4.00811	5.80181		3.92201	3.85077	4.10221	4.05863		0.675704	0.921098	0.901247	0.979176	0.976143	0.995598
Funhe2EKm015893	LRBA protein (57%M)	Q8NFP9		4.55762	4.25019	4.88515	5.86019	5.34666	4.28943	4.86207	4.72024	4.89781	5.3469	4.57539	5.49591	4.90728	5.02835	5.11458	3.98696	4.53339	4.79575	4.45115	4.98509		4.97996	4.82329	5.0243	4.55047		0.577475	0.885513	0.13615	0.572165	0.441432	0.82191
Funhe2EKm015894	StAR-related lipid transfer (START) domain containing 13 (100%P)	Q9Y3M8		8.6931	8.89139	8.03406	8.33985	8.56211	8.47808	8.26815	7.92627	8.43373	8.44361	8.76784	7.76305	8.131	7.92974	8.20485	7.98382	8.85204	8.09969	8.43371	8.03152		8.5041	8.30997	8.1593	8.28016		0.225138	0.670611	0.80821	0.958518	0.304488	0.738518
Funhe2EKm015896	Ubiquitin protein ligase E3 component n-recognin 3 (100%P)	Q6ZT12		9.82316	9.80954	9.55153	9.73852	9.97022	9.55004	9.41819	10.1539	9.74172	10.1078	10.0534	9.59734	9.57629	9.25843	9.74622	9.41617	9.75748	9.21674	9.87659	9.45916		9.7786	9.79433	9.64633	9.54523		0.130454	0.56302	0.72585	0.936755	0.631893	0.905619
Funhe2EKm015897	Znf420 protein (96%M)	Q02386		3.52324	4.06441	4.15983	4.11974	2.9934	4.34064	4.06898	4.34943	3.95589	4.34636	4.68948	4.84422	5.62373	4.80654	4.23988	4.16018	4.05989	5.09674	5.41729	4.3975		3.77212	4.21226	4.84077	4.62632		0.00299663	0.15117	0.602075	0.895969	0.142413	0.580998
Funhe2EKm015898	Znf420 protein (59%Z)	P17030		4.59173	4.76788	5.40283	5.02533	5.82154	5.15138	4.75304	5.52341	5.25309	5.61478	4.78381	4.84422	5.51268	5.86635	4.57968	4.42874	4.47468	4.531	5.71231	5.18409		5.12186	5.25914	5.11735	4.86616		0.382254	0.788335	0.800093	0.956415	0.3929	0.793464
Funhe2EKm015901	CLIP-associating protein 1 (96%T)	Q7Z460		8.20988	8.17738	6.48798	7.90914	7.65498	8.39424	8.17379	8.26799	8.37112	7.705	7.96112	8.21736	7.91633	7.31562	7.81459	7.90679	8.42304	7.13834	8.11587	7.68044		7.68787	8.18243	7.845	7.85289		0.693598	0.926585	0.259453	0.701674	0.274126	0.713137
Funhe2EKm015902	Uncharacterized protein			5.97685	6.44476	6.87707	5.1414	5.34266	6.46287	5.65654	6.50732	6.70705	6.16949	6.30847	6.21511	6.25045	5.28666	6.13261	6.65459	5.7865	6.01409	5.12295	5.27858		5.95655	6.30065	6.03866	5.77135		0.385265	0.789348	0.880091	0.975485	0.239966	0.686107
Funhe2EKm015908	Nucleotide-binding oligomerization domain-containing protein 1 (56%M)	Q7RTR2		4.4275	4.96962	4.72975	4.36202	3.29139	4.22769	3.89171	3.84355	3.58747	4.85424	3.86415	5.49838	4.55814	6.07527	4.70221	4.84816	3.77799	4.8663	4.54098	4.88813		4.35606	4.08093	4.93963	4.58431		0.0739597	0.470159	0.283842	0.721454	0.889581	0.977023
Funhe2EKm015910	Uncharacterized protein			4.38153	3.03053	5.36118	3.91523	4.04673	4.33848	4.04096	3.01627	2.83361	4.44503	3.58991	4.84422	4.90535	5.52595	4.70513	3.79503	3.23867	4.61025	3.87539	4.81241		4.14704	3.73487	4.71411	4.06635		0.193266	0.640165	0.128701	0.560219	0.726422	0.936758
Funhe2EKm015913	TE: Reverse transcriptase (76%C)			4.37839	4.54602	5.02348	3.83508	4.94999	4.25328	4.53329	4.53208	4.83529	4.73284	4.30493	5.36239	4.55163	4.98744	4.4065	3.79413	4.62059	4.96113	4.45238	5.27825		4.54659	4.57736	4.72258	4.6213		0.588144	0.889853	0.861568	0.971287	0.744332	0.941118
Funhe2EKm015914	Uncharacterized protein			3.09549	2.63165	4.56384	4.45746	3.60337	3.98176	3.3413	3.53497	3.46638	3.77918	2.91047	5.19807	4.33346	5.63	3.41266	3.79625	3.23868	4.7916	3.1608	4.3975		3.67036	3.62072	4.29693	3.87697		0.239131	0.68524	0.524642	0.863884	0.615021	0.900229
Funhe2EKm015915	PiggyBac transposable element-derived protein 4 (29%U)	Q96DM1		3.81306	3.03118	4.15983	4.10686	2.94761	3.76178	3.80719	3.21524	4.31427	4.13856	3.35203	5.02898	4.73542	4.60488	4.24199	3.99101	3.45202	4.40002	3.3743	4.61687		3.61171	3.84741	4.39266	3.96684		0.0898931	0.49881	0.708093	0.931367	0.203367	0.650214
Funhe2EKm015917	Solute carrier family 30 (zinc transporter), member (100%T)	Q6NXT4		7.83605	8.0538	8.11478	8.27759	7.81669	8.25438	8.25985	8.06773	8.08277	7.89266	8.0028	7.81571	7.26228	7.88785	7.97536	8.05054	7.78001	8.06253	7.78332	7.3331		8.01978	8.11148	7.7888	7.8019		0.0255033	0.335572	0.639502	0.908454	0.72494	0.93666
Funhe2EKm015918	Uncharacterized protein			6.46128	6.48965	6.79303	8.59859	6.7825	6.59126	7.2671	4.20363	4.21344	7.11392	7.42741	6.69218	5.92894	5.28944	5.79082	7.00235	4.86937	5.19186	5.84888	4.61718		7.02501	5.87787	6.22576	5.50593		0.249363	0.693209	0.0748467	0.470807	0.668572	0.918968
Funhe2EKm015920	Unknown			5.15781	4.99384	5.65411	4.40687	4.88428	3.97293	5.28463	4.57978	5.55372	4.70689	5.08669	5.04067	4.91034	4.99027	4.79885	5.56493	4.3322	5.36821	5.2935	5.28202		5.01938	4.81959	4.96537	5.16817		0.481108	0.842938	0.994211	0.999112	0.338861	0.761943
Funhe2EKm015925	Acyl-CoA synthetase long-chain family member 1 (100%P)	Q9UKU0		10.553	10.1056	10.0047	9.29116	10.5842	10.1711	10.393	9.82716	9.79819	10.0232	10.7126	10.0363	10.3012	10.443	10.7193	10.1818	11.0659	10.4157	10.5576	9.98983		10.1077	10.0425	10.4425	10.4422		0.0482545	0.412464	0.851159	0.968995	0.852415	0.969424
Funhe2EKm015935	Pol protein (17%U)			5.54518	4.45867	5.02238	5.62516	4.13577	4.07449	4.1442	3.89865	4.56619	4.1591	4.05299	5.3606	5.19366	4.60963	4.26023	4.1561	4.33041	4.61186	3.87724	4.98617		4.95743	4.16853	4.69542	4.39235		0.932909	0.98723	0.0263809	0.339644	0.292593	0.73
Funhe2EKm015940	Ribonuclease inhibitor (91%T)	Q9HC29		3.66005	3.63525	5.26288	5.36006	4.40481	3.22089	3.56924	3.66162	3.27928	4.29521	4.4844	5.63434	4.56417	4.98954	4.57905	4.21569	3.74594	5.23972	4.10629	5.4075		4.46461	3.60525	4.8503	4.54303		0.0349985	0.372735	0.0592583	0.439199	0.350876	0.76991
Funhe2EKm015942	Uncharacterized protein (79%M)			4.92363	4.0063	4.73637	4.55053	3.72111	4.16725	3.14439	3.52323	3.58493	3.07513	3.07643	4.84422	4.33346	4.81061	3.59718	4.68588	3.11923	4.612	3.1608	4.3975		4.38759	3.49899	4.13238	3.99508		0.682278	0.923145	0.0948203	0.50687	0.211905	0.65871
Funhe2EKm015943	Neuronal growth regulator (81%T)			6.29684	6.50512	6.44878	5.7394	6.09778	5.3212	5.24838	4.96902	5.44525	5.74786	6.17245	6.24339	6.15845	5.99486	5.82499	6.13371	5.65078	6.00313	5.73589	6.67327		6.21759	5.34634	6.07883	6.03936		0.0583261	0.43739	0.00406467	0.173043	0.0074822	0.216712
Funhe2EKm015949	Uncharacterized protein (91%C)			5.55181	4.69768	5.86664	7.82855	5.31571	4.49251	5.77399	4.29795	6.93707	5.74325	4.72659	4.84422	4.73763	5.9988	4.9811	5.84973	5.01021	5.09994	5.28527	6.12927		5.85208	5.44895	5.05767	5.47488		0.343113	0.764749	0.985928	0.997219	0.312483	0.744748
Funhe2EKm015949l2	Chromosome 11 open reading frame (100%M)	Q9NRQ5		6.42653	6.38162	6.37931	6.29054	6.41384	6.70259	6.43381	6.67071	6.66698	6.17026	6.0787	6.61467	6.28742	6.33647	6.30613	6.49785	6.77238	7.06895	6.81683	6.03686		6.37837	6.52887	6.32468	6.63857		0.803598	0.957211	0.052311	0.423545	0.471456	0.838446
Funhe2EKm015950	Uncharacterized protein (59%Z)	Q9H5L6		5.01634	3.6061	5.9399	5.77115	4.00711	4.14016	4.77002	4.95395	4.52827	5.05985	3.85899	5.03755	4.33346	5.50619	4.8837	5.58567	3.72128	5.57955	4.14187	4.98606		4.86812	4.69045	4.72398	4.80288		0.963592	0.99323	0.886979	0.976604	0.712463	0.932703
Funhe2EKm015957	DCP2 decapping enzyme (100%P)	Q8IU60		6.56702	7.46024	6.18809	6.4263	7.07633	7.25363	7.43492	7.185	7.19914	7.23685	7.26592	6.54119	6.66911	6.92754	7.22003	6.99142	7.30093	6.86908	7.12202	6.76322		6.7436	7.26191	6.92476	7.00934		0.809592	0.95893	0.0551885	0.430364	0.156224	0.600294
Funhe2EKm015958	DNA repair and recombination protein RAD54 (98%S)	Q92698		8.36179	8.6845	8.26296	7.13092	8.51388	7.53131	7.92356	7.659	8.32298	8.19927	8.45059	8.36567	8.2629	7.7123	8.1072	8.29543	8.38333	7.49168	8.45581	7.98878		8.19081	7.92722	8.17973	8.12301		0.635864	0.907297	0.41489	0.807761	0.596239	0.893441
Funhe2EKm015959	Uncharacterized protein			5.07226	4.99482	5.59425	5.61	5.1208	5.09631	6.10698	3.70141	4.62537	5.38607	4.20209	5.29706	5.04317	5.17515	5.41809	3.9441	5.39738	4.52739	4.19098	5.14129		5.27843	4.98323	5.02711	4.64023		0.29469	0.73134	0.23164	0.676955	0.869362	0.973321
Funhe2EKm015965	C-type natriuretic peptide (100%P)	B3DJJ2		5.08217	4.5856	5.21096	3.95345	5.23306	4.58855	4.71299	4.8476	4.62357	5.38036	4.83996	5.16127	4.33346	5.10043	4.20073	5.48473	4.73391	4.40002	5.95383	4.78911		4.81305	4.83061	4.72717	5.07232		0.731476	0.937561	0.428215	0.8146	0.47348	0.839344
Funhe2EKm015966	Natriuretic peptide (99%P)	Q4AEE5		4.29594	4.75393	4.37165	5.26277	4.24862	5.76709	2.92203	2.79529	3.46954	7.2547	4.11625	4.84422	5.04377	4.96818	4.00332	6.71073	2.98189	7.31538	9.31273	6.68486		4.58658	4.44173	4.59515	6.60112		0.136896	0.572716	0.197568	0.644387	0.139815	0.577126
Funhe2EKm015967	Natriuretic peptides A (100%S)			7.44683	6.85018	6.54676	7.09034	7.02269	7.71614	5.45107	5.68475	5.8864	8.54417	6.88111	5.86613	6.31659	7.44182	6.95482	7.844	5.65761	7.52664	9.6721	8.04948		6.99136	6.65651	6.69209	7.74997		0.412584	0.806003	0.454892	0.830147	0.159535	0.602913
Funhe2EKm015972	Chromosome 6 open reading frame (69%S)	Q9GZM5		5.03635	6.05274	6.15671	7.027	5.66677	5.61123	6.76655	5.74827	5.69979	5.34673	6.56813	7.25691	5.98277	7.00847	6.83598	6.48412	6.39911	5.91469	7.00258	7.13583		5.98791	5.83451	6.73045	6.58726		0.00990772	0.239003	0.569849	0.883625	0.984305	0.997038
Funhe2EKm015974	Uncharacterized protein			3.80697	3.81668	5.36673	4.13465	4.45747	3.63013	3.14636	3.65962	4.0762	4.45975	4.33781	5.62372	4.55128	4.9912	5.05633	4.68566	3.35187	4.79632	4.45505	4.3975		4.3165	3.79441	4.91207	4.33728		0.0363349	0.376973	0.0427542	0.398253	0.917101	0.983051
Funhe2EKm015975	Yip1 domain family, member (100%S)	Q9GZM5		5.44825	6.91034	7.33049	5.70323	4.75747	5.318	6.30197	6.80159	7.60402	7.17863	6.90247	7.69817	7.30051	7.67591	6.71667	6.38883	6.9365	6.33699	7.23711	4.78982		6.02996	6.64084	7.25875	6.33785		0.249309	0.693139	0.694212	0.926822	0.0654119	0.453824
Funhe2EKm015979	Nuclear receptor coactivator (94%M)	Q13772		11.1451	11.2353	10.9516	11.1811	11.1691	11.3674	11.4546	11.405	11.3692	11.3646	11.1912	11.2737	10.857	10.9123	11.1477	11.0989	11.8136	11.177	11.5763	10.5038		11.1365	11.3922	11.0764	11.2339		0.384605	0.788801	0.11004	0.529961	0.692996	0.926425
Funhe2EKm015980	E3 ubiquitin-protein ligase RING2 (93%P)	Q99496		9.87817	10.3012	9.83352	10.1736	10.3946	10.2467	10.544	10.8129	10.7395	10.0396	10.1572	9.52368	10.1318	10.2436	10.1398	9.98324	10.5838	9.85845	10.3948	9.96508		10.1162	10.4765	10.0392	10.1571		0.155797	0.599853	0.0913256	0.50127	0.375931	0.784638
Funhe2EKm015981	Eukaryotic initiation factor 4A-I (59%S)	O94762		3.09549	4.25458	4.70361	4.44683	3.4869	3.18795	3.69428	4.34409	3.89595	3.73487	3.06286	5.15787	4.33346	5.09751	3.71154	4.33372	4.19986	4.92457	3.71419	4.3975		3.99748	3.77143	4.27265	4.31397		0.171694	0.615602	0.750676	0.942781	0.646177	0.911048
Funhe2EKm015984	Actin-related protein 2/3 complex subunit (100%T)	O15511		9.75618	9.73894	9.63488	9.84173	9.60666	9.67043	10.202	10.2494	10.2905	9.73849	9.86801	9.10727	9.5802	10.0721	9.90449	9.58545	10.0236	9.88472	9.87099	9.61938		9.71568	10.0302	9.70641	9.79682		0.318632	0.748595	0.105108	0.521962	0.355905	0.772401
Funhe2EKm015998	Leucine proline-enriched proteoglycan (leprecan) 1 (100%P)	Q32P28		9.17138	9.27143	8.45018	8.93267	8.69307	9.03695	8.9817	8.6794	9.25686	8.25559	9.0959	8.65313	8.89929	8.44445	8.76946	8.56062	9.04479	9.12161	9.19139	8.75681		8.90375	8.8421	8.77245	8.93504		0.893325	0.97776	0.724562	0.936603	0.43733	0.819494
Funhe2EKm016000	Uncharacterized protein			7.6866	6.86972	6.43141	7.48306	7.97336	7.24786	7.04128	7.13235	5.85272	7.42554	6.56683	6.76035	6.21833	7.29348	7.47441	7.50978	7.84911	6.33529	7.36198	6.4637		7.28883	6.93995	6.86268	7.10397		0.63859	0.908288	0.846692	0.967532	0.297062	0.733549
Funhe2EKm016001	Uncharacterized protein			3.81091	4.17606	4.56596	4.21623	3.60169	3.8946	3.1463	3.05693	2.62119	3.91694	3.47874	5.03419	4.55053	4.37641	3.21161	4.15976	2.84074	4.40002	3.1608	4.3975		4.07417	3.32719	4.1303	3.79176		0.368673	0.780243	0.0717263	0.465769	0.478536	0.8417
Funhe2EKm016003	Zinc finger protein (86%P)	A6NK53		4.41748	5.15056	6.04169	4.42756	4.46326	4.77219	5.51373	5.64778	4.77118	5.25798	4.82811	5.80156	5.78316	4.81223	5.07266	4.31896	5.25625	5.61601	5.02851	5.52927		4.90011	5.19257	5.25954	5.1498		0.525005	0.863884	0.712601	0.932779	0.421275	0.810868
Funhe2EKm016007	Uncharacterized protein			3.58964	4.57619	4.40269	4.59869	4.75082	3.34146	3.57218	5.00029	4.74847	4.06022	3.64305	5.10317	4.33346	5.17094	3.99154	4.2743	4.47223	4.40002	4.40331	4.3975		4.38361	4.14452	4.44843	4.38947		0.534739	0.868343	0.550136	0.875262	0.717016	0.93437
Funhe2EKm016009	Uncharacterized protein (100%Z)			6.17932	6.15355	5.73409	6.02094	6.27989	6.0351	5.97816	6.29907	6.78666	5.68261	6.06544	6.85774	6.09913	6.3481	6.07293	6.56357	6.64684	6.13321	6.57311	6.27703		6.07356	6.15632	6.28867	6.43875		0.0902351	0.499503	0.411193	0.804982	0.810351	0.959064
Funhe2EKm016015	Uncharacterized protein	Q9UK39		3.54191	4.28419	5.25757	4.72618	4.18508	3.89999	3.1451	3.62778	3.54726	3.65552	3.72735	4.84422	4.73946	4.60854	3.42358	5.21775	3.81833	5.43411	3.1608	4.3975		4.39898	3.57513	4.26863	4.4057		0.261117	0.702651	0.270013	0.710142	0.129449	0.561283
Funhe2EKm016025	G protein-coupled receptor 34b (95%P)	A0PJR8		5.98337	6.47867	5.55226	4.97422	6.09721	6.14311	5.15107	6.29105	5.83201	5.33937	5.3576	5.93384	6.41928	5.13901	5.51497	5.31128	5.28986	4.95662	5.57502	5.27201		5.81715	5.75132	5.67294	5.28096		0.163044	0.607079	0.292184	0.729826	0.449059	0.826861
Funhe2EKm016026	Wiskott-Aldrich syndrome family protein member (71%T)	Q9UPY6		8.17512	7.88205	7.65008	8.18418	7.89733	8.22115	7.7564	7.50278	7.77107	7.38091	7.82551	7.87651	8.10331	7.63492	7.9601	7.98987	7.67873	8.00606	7.76835	7.72901		7.95775	7.72646	7.88007	7.8344		0.88393	0.976003	0.193416	0.640374	0.376362	0.784778
Funhe2EKm016027	Chromosome X open reading frame 40A (92%T)	Q96DE9		5.78746	6.13782	6.92478	6.31391	6.30087	6.35991	6.15992	6.02584	6.14568	6.31661	5.53177	6.39688	6.03661	5.99417	5.81959	5.51778	6.1165	6.81943	5.84589	5.80359		6.29297	6.20159	5.9558	6.02064		0.1321	0.565429	0.936217	0.987672	0.638811	0.908317
Funhe2EKm016030	COMM domain-containing protein (100%P)	Q86X83		7.91581	8.03596	7.86875	8.2784	7.42213	7.97044	7.79198	7.73314	7.72099	7.91064	7.50525	6.98079	6.91346	8.18727	7.79621	7.99385	7.91019	7.98034	7.79294	7.3689		7.90421	7.82544	7.47659	7.80924		0.166913	0.611087	0.419665	0.810301	0.198212	0.644968
Funhe2EKm016032	Uncharacterized protein (72%P)			6.16558	4.69256	4.49431	4.44136	3.60431	5.37961	2.92203	5.58876	4.16184	5.2564	5.09907	5.29211	4.33346	5.17526	5.44069	5.15885	2.7049	5.17116	5.41019	5.37623		4.67962	4.66173	5.06812	4.76427		0.572901	0.884028	0.711019	0.93228	0.741835	0.940468
Funhe2EKm016033	Nanor (96%Z)	Q4LDH0		4.69674	3.903	4.15983	3.08927	3.85352	3.87738	2.92203	5.03608	3.51509	4.32041	2.51409	4.84422	4.86035	4.37641	3.68698	3.57255	2.63642	4.40002	3.37465	5.32047		3.94047	3.9342	4.05641	3.86082		0.956937	0.991771	0.798089	0.956318	0.810371	0.959072
Funhe2EKm016034	Apoptosis-inducing factor, mitochondrion-associated (100%P)	Q9BRQ8		7.67689	7.53265	7.25975	8.05035	7.73904	7.81485	7.07168	7.97603	8.54638	7.57814	7.2484	7.77487	7.32353	7.60545	7.35943	6.49066	7.98343	7.68184	7.87848	7.93381		7.65174	7.79742	7.46234	7.59364		0.345332	0.76613	0.503128	0.85296	0.972083	0.99492
Funhe2EKm016038	Structural maintenance of chromosomes protein (100%T)	Q9Y2I6		7.98814	7.57409	7.68583	8.16775	8.15269	8.2559	8.30315	7.90126	8.48325	7.94207	7.69833	7.82161	7.68696	8.12579	8.04452	7.91819	8.69134	8.6318	8.54149	7.4028		7.9137	8.17713	7.87544	8.23712		0.945436	0.989095	0.0628555	0.448371	0.757395	0.945681
Funhe2EKm016040	DNA replication complex GINS protein PSF1 (100%P)	Q14691		6.17353	6.14314	5.99173	6.4654	5.79663	6.99913	5.7516	5.57286	6.16182	5.52036	6.25012	6.12996	5.85294	6.62098	6.43886	6.48616	6.88351	7.3704	6.40992	6.55055		6.11409	6.00115	6.25857	6.74011		0.0290344	0.350137	0.331949	0.757337	0.126155	0.55603
Funhe2EKm016049	3-ketoacyl-CoA thiolase, mitochondrial (99%P)	P42765		10.8013	10.7767	10.9273	10.552	10.6893	10.7438	10.5355	10.6774	10.2527	10.6949	10.5779	10.0471	10.3453	10.6096	10.9441	11.0537	10.5465	10.693	10.7333	10.9639		10.7493	10.5809	10.5048	10.7981		0.896438	0.978467	0.553608	0.876641	0.039859	0.388852
Funhe2EKm016050	60S ribosomal protein L6 (93%S)	Q02878		13.7184	13.5378	13.8915	14.0415	13.7759	13.6306	13.9844	13.8454	13.7811	13.776	13.7441	13.558	13.3462	13.7423	14.0046	13.7073	14.0066	13.9722	13.8634	13.3512		13.793	13.8035	13.679	13.7801		0.4831	0.843804	0.567955	0.882641	0.642002	0.909535
Funhe2EKm016051	Dynein, light chain, LC8-type 1 (100%P)	Q6PBH4		9.7079	9.92465	9.82256	10.204	9.87066	9.91287	9.70302	9.72254	9.74086	9.45594	9.96591	9.47013	9.73641	10.1238	9.9695	10.1278	9.55665	10.1617	9.71801	9.53422		9.90594	9.70705	9.85315	9.81967		0.77864	0.951732	0.283295	0.721227	0.440894	0.821734
Funhe2EKm016052	DNA polymerase beta (100%T)	P06746		7.413	7.83386	7.92966	7.88116	7.81064	7.934	7.96736	8.07648	8.1222	7.54514	7.96521	7.52532	7.6165	8.04667	7.98954	7.94298	7.88117	7.83206	7.96498	8.29926		7.77366	7.92904	7.82865	7.98409		0.576001	0.885183	0.126399	0.556232	0.999721	0.999962
Funhe2EKm016053	Chromosome 16 open reading frame (100%M)	Q9H0I2		4.37921	4.58258	5.022	3.8058	4.59518	4.74934	4.33702	4.19668	4.62435	4.36128	5.22703	5.20774	4.90776	5.28465	4.9806	4.98504	5.11787	4.79632	5.12173	4.3975		4.47695	4.45374	5.12156	4.88369		0.00109369	0.0984272	0.34883	0.768416	0.439104	0.820497
Funhe2EKm016054	Lamin B1 (100%P)	P20700		8.53586	9.16289	8.18078	8.84752	9.04731	9.09554	8.75638	9.1612	9.41189	8.78299	8.97272	8.47357	8.59558	8.23619	8.91114	9.00605	9.25168	8.73008	9.20762	8.46507		8.75487	9.0416	8.63784	8.9321		0.456203	0.830523	0.067841	0.458691	0.980054	0.996298
Funhe2EKm016055	Unknown			5.70113	5.03686	5.56274	4.75986	4.77487	5.01846	4.03412	3.65495	5.15411	5.57936	4.28939	4.84422	4.33346	5.14662	3.5994	4.56817	4.79499	4.61293	4.54517	4.62258		5.16709	4.6882	4.44262	4.62877		0.130458	0.56302	0.559951	0.879604	0.195041	0.641923
Funhe2EKm016059	NACHT, LRR and PYD domains-containing protein 7 (83%P)			6.16608	5.62316	5.42391	6.93848	6.76641	5.36897	5.3401	6.5222	6.47494	8.23932	6.00436	6.48209	6.41811	6.49943	6.70339	6.6499	5.24059	6.43734	6.31888	6.77342		6.18361	6.38911	6.42148	6.28402		0.846758	0.967532	0.921077	0.984013	0.618871	0.901485
Funhe2EKm016062	Ankyrin repeat domain 27 (VPS9 domain) (93%P)	Q96NW4		9.33232	9.61612	8.88115	8.73624	9.43836	9.05979	9.39847	9.32737	9.02622	9.25302	9.1074	7.85164	9.131	8.57374	9.42303	8.63501	9.22193	8.63708	9.59862	9.11234		9.20084	9.21297	8.81736	9.04099		0.163292	0.607379	0.543823	0.872346	0.585626	0.888986
Funhe2EKm016068	Uncharacterized protein			4.43039	4.802	5.86714	5.34828	4.38683	4.1443	4.57755	4.4776	4.22189	5.20773	3.84343	4.84422	4.79462	5.85066	4.00172	4.9562	4.1164	5.54685	4.53313	5.41948		4.96693	4.52581	4.66693	4.91441		0.876773	0.974619	0.735069	0.938331	0.238458	0.684708
Funhe2EKm016069	SZT2 (83%M)	Q5T011		3.92302	2.99127	4.89807	4.1715	3.6751	2.76567	3.53147	2.79529	4.01846	3.49307	4.30342	4.84422	4.33346	4.37641	4.24255	3.57255	3.92731	4.40002	3.48473	4.74843		3.93179	3.32079	4.42001	4.02661		0.0227554	0.322723	0.0500383	0.417246	0.652278	0.91335
Funhe2EKm016071	Butyrophilin protein 2 (97%M)	Q7Z7D3		3.51026	4.07566	4.56645	4.12872	3.93645	3.31895	4.41926	3.4318	3.06213	4.22126	3.41606	5.05867	5.44899	5.21471	4.36114	4.77047	3.05364	4.6358	3.94649	4.98352		4.04351	3.69068	4.69991	4.27798		0.0544793	0.428322	0.214512	0.661196	0.909651	0.981433
Funhe2EKm016072	Elongation of very long chain fatty acids protein (89%M)	B8JK95		6.4583	7.23271	7.84246	6.19551	6.71439	6.54109	7.56571	7.16023	6.93623	9.40369	7.161	8.03715	8.32488	7.62656	6.88784	7.2196	6.59823	7.0609	6.98236	7.78711		6.88867	7.52139	7.60749	7.12964		0.629997	0.904972	0.819047	0.961502	0.114823	0.538352
Funhe2EKm016074	PH and SEC7 domain-containing protein 1 (100%M)	A5PKW4		9.4567	9.74892	9.29788	9.69395	9.58821	9.85247	9.57512	9.55926	9.54662	9.77435	9.81705	9.50087	9.42666	9.10282	9.46773	9.42987	9.79177	9.04199	9.49452	9.19204		9.55713	9.66156	9.46303	9.39004		0.0873382	0.494112	0.877514	0.974765	0.389952	0.791827
Funhe2EKm016076	Uncharacterized protein	A5PKW4		4.46791	3.59861	4.15983	3.21588	3.7178	3.75273	4.14049	3.65457	4.23188	4.62728	3.6985	5.03987	4.33346	4.9892	4.03397	3.57255	4.09429	4.40002	4.01299	4.81728		3.83201	4.08139	4.419	4.17943		0.136445	0.572282	0.98237	0.996918	0.279585	0.717626
Funhe2EKm016077	Plexin-B3 (86%M)	Q9ULL4		9.99224	10.2841	10.0032	10.0954	10.2228	10.1862	10.3605	10.4415	10.4922	9.58656	10.1659	9.26578	9.70915	9.44239	10.1092	10.0349	10.6615	9.72365	10.0432	9.68972		10.1196	10.2134	9.7385	10.0306		0.0825723	0.485994	0.223089	0.668824	0.524129	0.863458
Funhe2EKm016078	ATP-binding cassette sub-family D member 1 (100%P)	P33897		10.0918	9.80495	9.65272	10.0694	9.92246	10.2613	9.83659	8.73046	9.97888	10.5019	10.0662	9.75393	9.56601	10.0417	10.2186	10.2391	9.93828	9.56477	9.77781	9.83302		9.90827	9.86184	9.92929	9.8706		0.934194	0.987354	0.770973	0.949205	0.972893	0.994936
Funhe2EKm016080	Coiled-coil domain containing (64%M)			6.90951	6.9031	7.13772	6.74448	7.26344	7.10187	6.7282	7.02036	7.25033	6.48224	6.24003	6.74361	7.04428	6.60526	6.73913	6.89004	6.93366	6.70961	6.98735	6.62953		6.99165	6.9166	6.67446	6.83004		0.0875579	0.494484	0.721408	0.935477	0.314051	0.745353
Funhe2EKm016084	SWIM-type zinc finger 7 associated protein 1 (88%P)			6.32622	6.23541	6.84694	6.49627	6.24293	6.14616	5.48213	5.12848	5.67673	5.31593	6.40571	6.79103	5.80051	6.52182	6.3855	6.85348	5.62749	6.12823	6.12382	5.26843		6.42955	5.54988	6.38091	6.00029		0.301358	0.737016	0.0040646	0.173043	0.203252	0.650204
Funhe2EKm016085	Chromosome 11 open reading frame (100%P)	Q8IXP5		4.64227	4.32147	4.43611	3.77092	3.52231	4.27772	4.18768	3.95773	4.08936	3.74933	4.36337	5.4302	4.70553	4.37641	4.12683	5.01413	3.81654	4.40002	4.8666	4.3975		4.13861	4.05236	4.60047	4.49896		0.0316791	0.3606	0.633177	0.906121	0.968948	0.994374
Funhe2EKm016089	Holocarboxylase synthetase (biotin-(proprionyl-CoA-carboxylase (ATP-hydrolysing)) ligase) (100%P)	P50747		8.00627	9.07179	7.59002	8.56349	8.3271	8.60927	8.10387	8.92034	8.8655	7.93807	8.48918	8.23973	7.78235	8.45771	8.38614	8.72838	8.1722	7.3423	8.54812	8.57734		8.31173	8.48741	8.27102	8.27367		0.559072	0.879027	0.681391	0.922822	0.690301	0.925571
Funhe2EKm016090	Uncharacterized protein			5.91985	5.59087	5.92264	6.31919	6.43949	6.63669	6.17971	6.49059	5.67157	6.13669	6.1157	5.94891	6.21955	6.77453	6.53565	6.07081	6.24397	5.39888	6.08577	6.36124		6.03841	6.22305	6.31887	6.03213		0.781993	0.952294	0.752474	0.943432	0.157907	0.601341
Funhe2EKm016093	Znf420 protein (100%P)	P18725		4.78268	5.44292	5.29908	5.97033	6.46558	6.50829	5.2148	5.18458	5.35248	3.57879	6.16048	6.07523	4.45539	6.47079	7.12149	4.85168	6.04602	4.7702	5.36382	5.24403		5.59212	5.16779	6.05668	5.25515		0.466416	0.836333	0.116955	0.542623	0.61707	0.901071
Funhe2EKm016095	Znf420 protein (92%M)	Q8IYB9		5.32919	5.31496	5.85067	4.95182	5.38525	5.21516	5.05515	5.91925	5.57642	5.46485	5.47182	5.00207	6.13949	5.15509	4.91622	5.11412	4.49762	4.73108	5.80015	5.02783		5.36638	5.44617	5.33694	5.03416		0.256583	0.698895	0.560614	0.879861	0.323078	0.751284
Funhe2EKm016097	Gasdermin-C (91%T)	O60443		3.4959	3.0307	5.01772	3.6728	4.7262	3.17638	2.92203	3.37736	4.0785	4.35386	4.39836	6.4837	6.92522	4.80743	4.70533	3.98797	2.98548	4.61028	3.72732	4.98238		3.98867	3.58163	5.46401	4.05869		0.0231426	0.325191	0.0331476	0.366579	0.21741	0.664417
Funhe2EKm016098	Actin protein 6A (100%S)	P61158		11.2825	11.3166	11.1441	11.5271	11.4541	11.4848	11.6902	11.2614	11.4713	11.0737	11.4795	10.7823	11.1765	11.1365	11.56	11.4752	11.5274	11.0727	11.2721	11.0125		11.3449	11.3963	11.227	11.272		0.272565	0.711661	0.657118	0.914985	0.97652	0.995598
Funhe2EKm016100	DEAD (Asp-Glu-Ala-Asp) box polypeptide (95%S)	Q9NVP1		8.50442	8.70315	8.43419	8.80435	8.79901	8.82816	8.7857	8.67272	8.81261	9.21443	8.94094	8.63214	8.77421	8.69633	8.79126	9.17527	9.14224	8.7726	8.57568	8.25326		8.64903	8.86273	8.76698	8.78381		0.859872	0.970924	0.305073	0.7388	0.378975	0.786602
Funhe2EKm016101	Uncharacterized protein	P32189		6.18245	5.91406	6.42205	5.85803	6.63576	5.63492	5.63699	5.39673	4.92763	5.75133	6.54881	6.94777	6.57867	6.52737	6.67627	6.65869	6.36079	6.72611	5.44665	5.40033		6.20247	5.46952	6.65578	6.11851		0.00826641	0.223377	0.00315049	0.155287	0.600184	0.895013
Funhe2EKm016115	Z, vitamin K-dependent plasma glycoprotein (100%P)	P22891		7.64347	6.58602	7.44006	6.56972	5.62758	5.95605	6.43964	5.36347	5.8386	6.23064	7.03083	7.29949	7.04276	6.78498	6.94345	6.35892	6.90561	7.25942	6.15204	6.28934		6.77337	5.96568	7.0203	6.59307		0.0772586	0.475471	0.0168703	0.290376	0.423336	0.812044
Funhe2EKm016116	Coagulation factor X (100%T)	P00742		6.63672	5.9524	6.83658	6.92004	6.82055	5.88156	6.42771	6.37276	7.35721	6.06178	6.83821	7.02754	5.22341	6.002	6.20775	5.99394	6.39153	6.86161	6.48022	6.38508		6.63326	6.4202	6.25978	6.42247		0.438772	0.820296	0.91555	0.982773	0.433296	0.817839
Funhe2EKm016117	Coagulation factor X (100%T)	P00742		10.1957	10.09	9.84629	9.96294	9.68914	9.8033	8.66121	8.9549	8.92325	9.27433	10.1339	9.1349	9.81162	9.23303	9.79776	9.73445	9.95388	9.62916	8.73317	9.10932		9.95682	9.1234	9.62223	9.432		0.943858	0.98864	0.0123639	0.261332	0.0956357	0.508035
Funhe2EKm016119	PCI domain-containing protein (95%P)	Q5JVF3		7.80826	8.1614	7.77219	8.02156	8.35371	8.76474	8.12654	8.23661	8.12216	8.24721	8.12748	8.1597	7.33326	8.22531	8.06716	8.44954	8.49794	8.35691	8.35913	8.24857		8.02342	8.29945	7.98258	8.38242		0.859646	0.970924	0.0108128	0.249019	0.604639	0.897029
Funhe2EKm016120	T-box transcription factor TBX19 (88%M)	O60806		4.5391	5.12368	4.8688	8.05587	4.79963	5.92839	4.07556	5.4778	5.87021	6.24005	7.76903	8.517	4.59158	7.21534	5.17113	6.02452	5.54601	6.12708	5.21729	6.0089		5.47742	5.5184	6.65282	5.78476		0.20183	0.648888	0.456242	0.830523	0.4137	0.806823
Funhe2EKm016122	Transcription factor Adf-1 (65%T)			3.94232	4.00598	4.37745	4.92272	4.46079	4.25568	4.33979	4.10898	3.46337	4.15403	2.72628	4.84422	4.55061	5.14021	3.41568	4.79446	3.72756	5.35875	4.70924	4.98347		4.34185	4.06437	4.1354	4.71469		0.456449	0.830649	0.6109	0.898806	0.160106	0.603621
Funhe2EKm016123	Nanor (82%Z)	Q99572		6.13832	4.75033	6.25207	5.1854	5.42937	5.42328	5.9108	4.83119	5.19574	4.59079	4.79554	4.84422	5.60987	5.47702	5.13519	4.80721	5.26425	6.07748	6.10664	5.23114		5.5511	5.19036	5.17237	5.49735		0.882085	0.975621	0.941049	0.988472	0.169021	0.613171
Funhe2EKm016124	Zinc finger protein (51%M)	Q6ZMW2		4.04393	2.63165	4.98346	3.6451	4.28707	4.59404	3.96732	4.11777	3.60882	3.70714	4.09926	4.84422	5.10975	4.37641	4.31609	4.4385	4.38596	4.8618	4.72057	4.76873		3.91824	3.99902	4.54915	4.63511		0.0166145	0.28879	0.729444	0.937148	0.991397	0.998455
Funhe2EKm016126	Zinc finger protein (73%S)	Q96EG3		3.49759	4.0076	4.15983	3.37608	3.72995	3.98184	3.66608	4.46426	3.99576	3.91067	3.69258	5.03132	4.73699	4.80444	3.20983	4.99352	2.49496	4.95268	4.24448	4.61819		3.75421	4.00372	4.29503	4.26077		0.213147	0.660119	0.731048	0.937561	0.650885	0.913073
Funhe2EKm016128	Serine palmitoyltransferase, long chain base subunit (95%M)	O15269		8.35634	8.51954	8.01389	8.09802	8.34087	8.37718	8.07231	8.43995	8.57632	8.50772	8.57256	7.5587	8.21085	7.67009	8.47698	8.43464	8.58944	8.1246	8.471	8.55283		8.26573	8.3947	8.09784	8.4345		0.623911	0.903184	0.0879231	0.495636	0.429432	0.815161
Funhe2EKm016130	Uncharacterized protein			3.81078	3.03262	5.64912	3.79405	3.94909	3.49767	3.50028	3.01187	3.46664	3.07513	2.72775	5.20868	4.91013	4.37641	3.59887	3.79573	3.22964	4.61263	3.37282	4.3975		4.04713	3.31032	4.16437	3.88167		0.333413	0.758092	0.159153	0.602803	0.520035	0.860842
Funhe2EKm016135	Peroxisomal biogenesis factor 11 beta (100%P)	O96011		8.26729	7.9965	8.43362	8.6765	8.20987	8.43225	7.78608	8.18136	8.0751	8.2076	8.34307	6.46784	8.85083	7.79797	6.93709	8.69995	7.6339	8.50121	8.25886	8.27388		8.31675	8.13648	7.67936	8.27356		0.330456	0.756208	0.418537	0.809526	0.139807	0.577126
Funhe2EKm016137	Thioredoxin-interacting protein (98%P)	Q9H3M7		11.3416	11.1336	11.1182	10.6865	11.4333	10.5095	10.9372	11.2394	10.7651	11.9517	11.1228	10.596	11.0529	11.0706	11.2105	10.7467	10.7912	10.2393	11.249	10.946		11.1426	11.0806	11.0106	10.7944		0.238521	0.684745	0.427293	0.814072	0.657947	0.915221
Funhe2EKm016151	NACHT, LRR and PYD domains-containing protein 4 (84%T)	Q9HCM9		3.09549	4.00974	4.5698	3.83902	3.59817	4.07452	3.14488	3.20561	3.54798	5.40864	3.52083	5.21654	4.33346	4.98654	3.79236	4.57145	3.12211	4.79965	3.87857	6.32527		3.82245	3.87633	4.36995	4.53941		0.145366	0.58515	0.781252	0.952187	0.885629	0.976287
Funhe2EKm016153	Mitochondrial inner membrane protein (100%M)	Q16891		10.9259	10.9014	10.704	11.3187	11.1105	11.0305	10.8121	10.5317	10.3108	10.7006	11.2485	10.4049	10.7632	11.1178	11.3153	11.1074	10.6627	10.8487	10.6657	10.6916		10.9921	10.6771	10.9699	10.7952		0.705216	0.930368	0.0669678	0.457196	0.581339	0.887455
Funhe2EKm016155	Uncharacterized protein			5.25525	4.86696	5.52035	5.36442	4.99734	5.20222	4.78245	4.16513	4.75332	5.41534	4.19021	5.17346	5.17492	5.25303	4.88007	4.92702	4.78931	6.29133	5.04781	4.3975		5.20086	4.86369	4.93434	5.09059		0.930723	0.986738	0.692079	0.926037	0.287658	0.725186
Funhe2EKm016156	Zinc finger CCCH domain-containing protein 11A (100%P)	O75152		10.5526	10.7318	10.4729	10.3631	10.5987	10.6863	10.8683	10.8536	10.8026	10.4842	10.5645	10.0869	10.3263	9.86063	10.3797	10.4859	10.8369	10.1738	10.7801	10.1341		10.5438	10.739	10.2436	10.4822		0.0187869	0.302302	0.0587102	0.438286	0.841322	0.966799
Funhe2EKm016162	1-encoded protein (98%P)	Q3LG57		7.06804	6.62474	6.37744	8.05017	7.57131	7.82576	6.96801	7.26125	7.04237	7.07695	6.55351	6.64442	7.2149	6.59208	6.99509	6.58541	6.91194	6.28546	6.74734	6.15475		7.13834	7.23487	6.8	6.53698		0.0178806	0.295997	0.677249	0.921623	0.373513	0.783196
Funhe2EKm016163	Tetratricopeptide repeat protein (100%M)	Q5XIZ8		3.51391	4.1435	5.26228	3.11547	3.08179	3.73962	3.299	3.59136	3.80739	3.71412	4.57801	4.84422	5.48326	4.67364	4.52193	4.33966	4.15495	4.40002	4.40985	4.3975		3.82339	3.6303	4.82021	4.3404		0.00173607	0.118515	0.158403	0.601953	0.537301	0.869402
Funhe2EKm016164	IQ motif containing GTPase activating protein 3 (100%T)	Q86VI3		8.07418	8.5525	7.81207	7.93729	8.31291	9.09026	8.59334	8.46769	8.52058	7.69661	8.34613	8.45052	7.85703	7.70641	8.17786	8.7431	8.99431	8.67232	8.97777	8.02771		8.13779	8.47369	8.10759	8.68304		0.610182	0.898738	0.0176334	0.294369	0.496813	0.850224
Funhe2EKm016165	Ankyrin repeat domain-containing protein 34A (100%P)	Q69YU3		6.15437	6.30789	5.36667	5.4406	6.2648	6.11531	5.19511	5.83515	5.87696	5.86469	5.93148	6.62459	6.36785	6.4316	6.31936	6.44361	5.91865	4.79628	5.77979	6.27927		5.90686	5.77744	6.33498	5.84352		0.237774	0.683878	0.142895	0.581941	0.382251	0.788335
Funhe2EKm016168	Fc receptor B (76%M)	Q9BZZ2		5.12981	5.67492	6.05429	6.62741	5.39553	5.3279	5.6664	5.6163	5.48819	6.11383	5.7674	6.56084	5.00493	6.40079	6.05968	5.48675	4.9285	5.51105	5.32559	6.09049		5.77639	5.64252	5.95873	5.46847		0.985326	0.997077	0.17862	0.623934	0.433579	0.817958
Funhe2EKm016170	Ubiquitin-conjugating enzyme E2 Z (100%P)	Q9H832		10.4764	11.2024	10.8834	10.9974	10.651	10.9094	10.9438	11.0451	11.6107	10.6479	11.0096	10.4214	10.8335	9.84906	11.2578	9.95554	11.383	10.6851	10.7052	10.9394		10.8421	11.0314	10.6743	10.7337		0.256265	0.698668	0.538391	0.870007	0.746831	0.941716
Funhe2EKm016175	Unknown			3.68942	4.46475	4.53512	5.19849	4.34557	5.09782	5.0901	3.92779	4.50523	4.80001	4.01521	4.84422	4.8715	4.76566	4.16586	4.01346	3.2317	4.91169	4.31204	4.59737		4.44667	4.68419	4.53249	4.21325		0.425077	0.812945	0.86428	0.97217	0.253962	0.696977
Funhe2EKm016176	Uncharacterized protein	P19835		3.77242	3.20017	4.15983	3.39458	3.57596	4.00507	4.10154	3.03561	3.93227	3.92423	4.11189	5.04821	4.48562	4.81088	4.15632	4.38847	3.07247	4.9603	3.52953	4.72222		3.62059	3.79974	4.52258	4.1346		0.0195355	0.307431	0.667127	0.918518	0.251431	0.694854
Funhe2EKm016177	Rap guanine nucleotide exchange factor 4 (88%T)	Q8WZA2		7.3893	7.42976	7.29657	7.18912	7.39277	7.1756	6.79147	6.99254	7.19359	6.87362	7.22246	7.3557	6.23973	7.11022	7.04031	6.86835	6.95769	6.22017	6.65035	6.0888		7.3395	7.00536	6.99368	6.55707		0.0111302	0.25061	0.0132511	0.26768	0.716066	0.934145
Funhe2EKm016179	Cornifelin (98%T)	Q9BYD5		4.33823	3.8158	4.74072	5.43176	4.19155	4.16618	3.34755	3.82344	3.39099	5.82279	4.56445	6.17145	5.41417	4.79221	4.51174	5.85014	2.28614	5.18691	5.36215	6.19122		4.50361	4.11019	5.09081	4.97531		0.137707	0.574097	0.591552	0.891415	0.768764	0.948564
Funhe2EKm016183	Cell growth regulator with RING finger domain protein (100%P)	Q99675		7.60494	7.67465	7.02996	6.99237	7.47823	7.6576	7.69849	7.64403	7.79172	7.38967	6.73335	6.83975	7.1238	7.42854	7.91186	7.53776	7.23394	7.42328	6.72968	6.97016		7.35603	7.6363	7.20746	7.17896		0.0640353	0.450744	0.4206	0.810482	0.32577	0.753067
Funhe2EKm016186	Uncharacterized protein			6.58481	6.06515	7.39157	7.64013	7.26441	6.50066	7.18772	6.07865	5.9953	7.03799	5.99844	6.17608	5.60903	7.53465	6.97347	5.69626	6.67299	6.58151	5.91797	6.87997		6.98921	6.56007	6.45834	6.34974		0.206719	0.65433	0.353906	0.771566	0.577165	0.885399
Funhe2EKm016188	Apolipoprotein L domain containing (82%M)	Q96LR9		6.94883	7.20236	7.7914	7.21421	7.5147	7.08366	7.57684	8.14741	7.85632	7.45939	6.95017	6.81613	6.87482	6.79474	7.27712	6.85204	7.92888	6.62926	7.25377	6.85744		7.3343	7.62472	6.9426	7.10428		0.0156845	0.282777	0.199096	0.646119	0.707886	0.931273
Funhe2EKm016189	Uncharacterized protein (74%M)	Q99973		5.43106	5.84141	5.7555	5.83804	4.87511	5.56722	4.92646	6.14078	5.75307	4.40225	5.67755	6.7129	5.92495	6.469	6.33483	5.09826	5.50698	5.20987	6.32156	5.98441		5.54823	5.35796	6.22385	5.62422		0.0610145	0.443751	0.110425	0.530938	0.394095	0.794057
Funhe2EKm016192	Zinc finger protein (65%T)	Q9H7R5		5.5683	5.86727	5.6868	5.6864	5.6733	5.21791	5.61299	5.78159	5.84762	4.55583	5.03288	5.00366	5.75752	4.97706	5.24293	5.56337	5.00741	5.02503	5.48852	5.87462		5.69641	5.40319	5.20281	5.39179		0.144468	0.584303	0.755543	0.944983	0.162259	0.606078
Funhe2EKm016193	Zinc finger protein 226 (96%S)	A8MXY4		6.466	7.82567	5.67684	7.66632	6.65954	6.56797	6.77527	7.31626	8.11076	6.33138	6.81823	6.40729	6.30084	6.23798	6.76937	6.92094	6.69455	7.03694	6.71954	6.45263		6.85887	7.02033	6.50674	6.76492		0.271347	0.711178	0.442828	0.822957	0.858341	0.970724
Funhe2EKm016204	CDD: DNA_pol_B_2, DNA polymerase type B, organellar and viral (94%C)			4.3021	5.24888	5.65938	5.53687	6.1855	5.81948	5.75121	6.20948	5.5328	5.63139	4.61651	4.84422	5.1297	5.48854	5.26275	4.50998	4.62886	4.91052	5.09156	5.5344		5.38655	5.78887	5.06834	4.93506		0.0110714	0.250514	0.519121	0.860627	0.207907	0.655202
Funhe2EKm016212	Zinc finger protein (100%P)	Q9UJW8		4.99167	4.32329	5.01548	4.60554	3.94933	4.07812	4.34358	4.20849	4.23704	4.03609	4.77527	5.20026	5.31216	4.9808	4.14081	4.89668	4.53054	4.95475	4.00904	4.81112		4.57706	4.18066	4.88186	4.64043		0.0402524	0.390336	0.0810498	0.483752	0.657037	0.914985
Funhe2EKm016213	Zinc finger protein (100%P)			6.35164	6.04397	6.30477	6.54459	5.61731	6.76994	5.87846	6.71908	6.46498	6.2805	6.44546	5.63199	5.94259	5.96253	6.74505	6.7489	6.51383	6.78195	6.50395	6.82057		6.17246	6.42259	6.14552	6.67384		0.479592	0.842029	0.0231048	0.324809	0.382655	0.788545
Funhe2EKm016214	Zinc finger protein 37 (49%U)	Q9Y6Q3		5.02249	6.09224	5.49754	5.89999	6.06378	5.61341	5.93518	6.14802	5.91511	6.04807	5.57389	6.18435	6.06115	6.05558	5.37084	5.46114	5.54041	5.97294	5.83208	5.96359		5.71521	5.93196	5.84916	5.75403		0.882703	0.975699	0.683932	0.923669	0.303451	0.738012
Funhe2EKm016216	Zinc finger protein (100%P)	Q6ZNA1		5.41129	5.54384	5.46852	5.90292	5.5918	5.11566	5.28826	5.88562	5.69754	5.54809	5.54175	5.36368	5.31927	5.28722	5.38785	5.30478	5.42644	5.10908	5.19336	5.27913		5.58367	5.50704	5.37995	5.26256		0.0220379	0.319873	0.28859	0.726006	0.820576	0.961968
Funhe2EKm016230	Uncharacterized protein (88%M)			7.06514	3.9256	5.6577	7.38549	5.26067	7.02985	5.15791	6.79754	6.03615	6.94345	6.6393	6.06286	4.55017	5.54501	6.8748	6.23037	6.02655	5.19606	7.4146	5.94188		5.85892	6.39298	5.93443	6.16189		0.866087	0.972596	0.413949	0.807109	0.739981	0.939837
Funhe2EKm016231	Origin recognition complex subunit (100%M)	Q13415		6.69372	7.29901	7.49812	7.72298	6.96993	7.61494	7.44748	6.8877	7.73497	6.04357	6.4706	7.403	7.06382	7.82343	7.48518	7.85273	7.48756	8.12032	7.04937	7.74718		7.23675	7.14573	7.24921	7.65143		0.281522	0.719386	0.512797	0.857658	0.304474	0.738518
Funhe2EKm016235	Ig heavy chain V-III region VH26 (72%M)	Q5VU13		7.62646	8.58511	8.37029	8.22381	8.4382	8.52128	7.86	7.48596	8.36968	8.12645	8.14384	6.53061	7.34585	7.7874	8.53235	7.64852	7.86369	8.33309	9.67582	7.97367		8.24877	8.07267	7.66801	8.29896		0.53445	0.868343	0.427201	0.814011	0.167608	0.611889
Funhe2EKm016241	CDD: Unknown function DUF2580 (76%P)			3.37822	4.88244	4.99775	3.47406	3.8507	3.49458	3.55435	3.97944	3.57524	3.78439	3.56977	4.84422	4.33346	4.37641	3.52865	4.1182	3.14894	4.78176	4.24465	5.03643		4.11664	3.6776	4.1305	4.266		0.286649	0.724208	0.586214	0.889242	0.308647	0.741352
Funhe2EKm016251	TE: CDD: RT_nLTR_like, RT_nLTR: Non-LTR (long terminal repeat) retrotransposon and (57%Z)			3.51236	3.19426	4.15983	4.3154	2.72217	3.3686	3.85274	3.39124	3.30014	3.07513	3.05511	4.84422	4.53547	5.07263	3.82379	4.00883	2.83075	4.40002	3.1608	4.77307		3.58081	3.39757	4.26624	3.83469		0.0854493	0.491054	0.330338	0.756134	0.690477	0.925615
Funhe2EKm016255	Solute carrier family 43, member 1a (59%P)	Q8N370		5.10807	5.29928	4.15983	5.87652	4.34892	5.02356	2.92203	4.78589	4.93814	5.57178	2.51409	5.20377	4.3433	6.42526	2.97474	4.94841	5.97902	4.61055	5.4861	5.50545		4.95853	4.64828	4.29223	5.30591		0.992721	0.99887	0.462785	0.834252	0.175965	0.620207
Funhe2EKm016260	Sarcoplasmic/endoplasmic reticulum calcium ATPase 2 (100%P)	Q93084		7.86703	7.06826	7.86045	8.3302	7.9523	8.45706	7.351	8.28663	6.47029	6.55181	8.39483	7.39515	7.52264	7.83567	8.17104	8.36904	8.49655	7.0535	8.33886	7.84603		7.81565	7.42336	7.86387	8.0208		0.272728	0.711717	0.684322	0.923669	0.348304	0.767998
Funhe2EKm016261	Ig heavy chain V-III region VH26 (64%M)			6.85784	8.68002	8.23356	7.31185	6.99958	5.30244	6.83046	7.59923	8.14266	8.76373	7.96229	7.95564	7.96813	9.24585	8.43927	6.98778	5.34715	7.49491	7.50429	7.66797		7.61657	7.3277	8.31424	7.00042		0.670893	0.9197	0.0794518	0.4806	0.248422	0.692389
Funhe2EKm016264	Uncharacterized protein			4.38641	2.63165	5.24936	3.90631	4.05386	3.63536	3.34168	3.01914	2.62119	4.60161	2.51409	4.84422	4.33346	4.37641	2.97474	4.16085	2.98462	4.40002	3.1608	4.618		4.04552	3.4438	3.80858	3.86486		0.815738	0.96036	0.492898	0.848279	0.409707	0.804288
Funhe2EKm016269	Cyclin-dependent kinase 11B (73%P)	P21127		3.98697	3.83471	4.64514	6.12133	3.6433	4.81544	4.79068	5.24235	5.15709	6.3875	3.94799	5.23482	4.71576	5.06431	4.3082	3.57255	5.40151	5.40673	4.86698	4.3975		4.44629	5.27861	4.65421	4.72906		0.622807	0.902882	0.201574	0.648674	0.282533	0.720802
Funhe2EKm016272	NXPE family member 3 (100%P)	Q969Y0		5.38286	5.94366	5.60783	5.59977	5.93493	4.27395	4.09209	4.87972	3.53902	6.08304	5.90341	6.14141	6.59518	5.10092	5.94737	4.73971	5.05852	5.42073	5.92335	6.06899		5.69381	4.57356	5.93766	5.44226		0.0675443	0.458119	0.0116395	0.25519	0.287065	0.724619
Funhe2EKm016275	Pregnancy-specific beta-1-glycoprotein (63%T)	Q6BAA4		11.5796	12.2253	11.9785	13.1011	11.9466	11.5882	11.4799	11.4259	11.3826	12.8033	12.9183	12.1978	12.1756	12.5802	12.8244	11.8658	12.2824	11.7121	12.3003	12.474		12.1662	11.736	12.5393	12.1269		0.0923896	0.502733	0.0658736	0.454619	0.967164	0.994039
Funhe2EKm016292	Zinc finger protein (95%P)	Q02386		3.60174	4.9745	4.73444	4.14767	3.85812	3.97295	4.27431	3.16334	3.71428	4.48813	3.48635	5.34655	4.90911	5.36204	4.33049	3.76939	3.68544	4.70548	4.44521	4.77633		4.26329	3.9226	4.68691	4.27637		0.174539	0.618624	0.18866	0.635107	0.900008	0.978769
Funhe2EKm016295	Zinc finger protein 226 (92%Z)	Q05481		5.71284	6.2222	6.56506	6.40726	6.89218	6.19677	6.10751	6.11342	6.67956	6.66113	6.13713	5.9512	6.11613	6.42928	5.77592	5.62283	5.30499	5.72256	6.28233	6.74116		6.35991	6.35168	6.08194	5.93477		0.0745943	0.470629	0.675399	0.920977	0.70797	0.931302
Funhe2EKm016303	CDD: PHD zinc finger (94%M)			4.92161	3.30713	6.33427	5.14192	5.37328	4.7915	5.00442	5.26511	4.23723	5.49782	6.37928	5.88169	5.92773	7.16455	6.37077	6.90719	6.77644	5.57801	6.34218	5.40154		5.01564	4.95922	6.3448	6.20107		0.00126959	0.105297	0.76524	0.947435	0.896246	0.978419
Funhe2EKm016305	Arachidonate 15-lipoxygenase B (100%P)	O75342		8.02504	7.70588	7.74678	7.76742	7.55816	6.63789	6.90637	6.81622	7.20386	7.01235	7.9523	7.05434	7.69931	7.76086	7.55549	7.46046	6.93356	6.26436	7.0811	6.69575		7.76066	6.91534	7.60446	6.88704		0.516435	0.859336	3.83118e-05	0.0179661	0.651695	0.913264
Funhe2EKm016310	Uncharacterized protein			5.35967	5.20225	4.93326	6.42547	4.8951	5.07011	3.14851	4.82989	4.75298	6.64785	4.95011	6.01161	4.77046	7.01918	5.53404	4.59565	3.6221	5.2913	4.98339	6.17362		5.36315	4.88987	5.65708	4.93321		0.697459	0.92808	0.179138	0.624334	0.772472	0.949644
Funhe2EKm016311	Family with sequence similarity 35, member A (100%P)	B8A4B1		7.28209	6.89836	6.94467	6.8941	7.12996	7.34615	7.27	7.26711	6.65277	7.24727	6.12415	6.69599	6.31998	6.73059	7.00023	6.09766	7.71092	6.45673	7.08343	6.63293		7.02984	7.15666	6.57419	6.79633		0.0339695	0.369198	0.336124	0.760103	0.789948	0.954405
Funhe2EKm016312	Uncharacterized protein			5.94935	5.59528	5.99817	5.74608	5.50118	5.65605	3.96177	5.65133	4.92374	7.64904	6.16776	6.39916	6.3705	6.39801	5.73793	6.65718	5.17044	6.30591	5.33742	6.39397		5.75801	5.56839	6.21467	5.97298		0.232963	0.678372	0.543452	0.872124	0.941196	0.988472
Funhe2EKm016315	Uncharacterized protein			4.06994	4.00832	4.15983	5.20919	3.73032	4.17448	3.66638	3.67391	3.18503	4.68044	3.58901	4.84422	4.73739	5.13487	3.89009	3.57255	3.3505	4.60891	3.37503	4.61846		4.23552	3.87605	4.43912	3.90509		0.677975	0.921782	0.123825	0.552371	0.755087	0.944729
Funhe2EKm016321	General transcription factor IIH, polypeptide 4, 52kDa (100%P)	Q92759		7.55374	8.09367	8.02312	8.17112	7.98931	7.91221	8.08975	8.10983	8.00634	7.62845	7.78164	7.60994	7.55911	7.62451	7.71123	8.27686	8.12107	7.98876	8.05823	7.49798		7.96619	7.94932	7.65729	7.98858		0.186344	0.632387	0.126941	0.556968	0.093591	0.504714
Funhe2EKm016322	Zinc ribbon domain containing (100%P)	Q9P1U0		6.28822	6.92496	7.00877	7.18658	6.75275	6.74324	7.49337	7.15627	6.91165	6.5432	6.9178	6.21808	6.43814	6.78543	6.84231	6.8808	7.1919	7.72426	7.03956	6.79244		6.83226	6.96955	6.64035	7.12579		0.909632	0.981433	0.0611553	0.444099	0.276814	0.715247
Funhe2EKm016324	amylo-alpha-1, 6-glucosidase, 4-alpha-glucanotransferase (38%P)	P35573		3.84244	3.75271	4.39251	3.41916	3.33091	2.99329	2.92203	3.02736	3.04222	3.30811	2.73672	4.84422	4.33346	4.37641	3.79587	4.00532	3.27436	4.81342	4.04967	4.3975		3.74754	3.0586	4.01734	4.10806		0.0149591	0.278785	0.234283	0.679895	0.126744	0.556779
Funhe2EKm016329	Zisupton (89%M)			3.49565	3.91477	4.69388	4.53058	5.31033	4.95019	4.75022	4.59454	3.18281	3.60049	5.32544	5.20365	5.63276	5.2807	4.95771	3.57255	5.74331	4.40002	4.62768	5.13513		4.38904	4.21565	5.28005	4.69574		0.0371849	0.379837	0.227162	0.672759	0.505524	0.854075
Funhe2EKm016335	ATPase, H+ transporting, lysosomal 38kDa, V0 subunit d1 (98%T)	P61421		10.2813	10.2446	10.2182	10.6849	10.4821	10.4881	10.2775	10.0527	10.0987	10.2041	10.6589	9.82822	10.3425	10.4746	10.6356	10.5067	10.2761	10.2376	10.1899	10.0677		10.3822	10.2242	10.388	10.2556		0.85829	0.970724	0.174878	0.618952	0.901729	0.979334
Funhe2EKm016338	CDD: DNA_pol_B_2, DNA polymerase type B, organellar and viral (85%C)			4.53904	3.10371	4.15983	4.61706	4.08522	3.85362	3.8389	3.39522	3.81646	3.83825	3.16218	5.58973	5.19352	4.37641	3.97188	3.57255	2.28614	4.40002	3.1608	4.3975		4.10097	3.74849	4.45875	3.5634		0.795022	0.955714	0.0743807	0.470629	0.418506	0.809526
Funhe2EKm016342	Aldehyde dehydrogenase 2 family (mitochondrial) (98%T)	P30837		10.5381	10.7303	10.2485	10.6723	10.7215	10.6433	9.34612	10.2867	10.4381	10.029	10.7138	9.66511	10.3751	10.3413	10.6798	10.3662	10.4552	10.4321	10.3724	10.1215		10.5821	10.1486	10.355	10.3495		0.934004	0.987324	0.178862	0.624206	0.189446	0.635829
Funhe2EKm016346	HERV-H LTR-associating (100%P)	Q9UM44		3.71595	5.41586	4.15983	3.54053	3.45748	2.98476	2.92203	4.51463	4.56525	5.74472	3.3572	4.84422	4.33346	4.81053	2.97474	3.57255	2.28614	4.40002	3.37586	4.3975		4.05793	4.14628	4.06403	3.60641		0.536677	0.869198	0.668066	0.918828	0.527526	0.86529
Funhe2EKm016347	Sickle tail protein (75%P)	Q5T5P2		4.05271	4.78448	5.4862	4.69919	4.7503	4.32112	4.02559	4.27832	3.8859	5.03916	4.18571	5.20165	5.06171	4.97753	4.16828	4.29896	3.50415	5.09711	3.96088	5.80308		4.75457	4.31002	4.71898	4.53284		0.74109	0.94018	0.274091	0.713137	0.648872	0.912354
Funhe2EKm016351	Deoxyribonuclease (99%T)			3.49552	3.81726	5.64129	5.14199	4.89426	3.87105	4.34005	4.20185	4.44406	3.28808	4.82543	4.84422	4.73956	4.37641	3.21216	3.57255	4.48457	4.40002	3.1608	4.81359		4.59806	4.02902	4.39956	4.08631		0.825939	0.962949	0.181595	0.627349	0.690904	0.92573
Funhe2EKm016356	Cyclin-dependent kinase 17 (96%P)	Q00536		8.55304	8.92937	7.69434	8.12366	8.42954	8.38543	8.2955	8.46196	8.67505	7.86841	8.10907	7.79743	8.16455	7.58263	8.26342	8.05311	8.47146	7.5817	8.24988	8.06215		8.34599	8.33727	7.98342	8.08366		0.0673218	0.457919	0.774413	0.950107	0.733075	0.937788
Funhe2EKm016358	Activator of basal transcription (81%P)	Q9ULW3		6.35317	7.17826	6.8765	7.13681	6.45566	6.89152	7.41274	6.91673	7.48398	7.50287	7.09542	7.32333	6.64005	7.16603	6.89587	7.12774	7.8019	6.41166	7.56044	7.44291		6.80008	7.24157	7.02414	7.26893		0.478256	0.841635	0.0649259	0.453041	0.577872	0.885646
Funhe2EKm016362	Uncharacterized protein (59%Z)			4.78746	5.34802	4.15983	6.94913	4.52769	5.77591	4.03716	3.20468	5.99143	5.64969	4.62972	6.20988	4.33346	6.23664	4.99394	4.98474	6.27137	4.61177	4.45151	5.72568		5.15443	4.93177	5.28073	5.20901		0.66246	0.916803	0.74982	0.942512	0.869966	0.973493
Funhe2EKm016363	HemK methyltransferase family member (68%M)	Q96RS0		3.29445	5.48758	6.89267	4.44071	5.22468	3.14642	4.89054	4.98139	4.06455	6.09507	5.60192	5.63072	6.07024	4.77924	3.20861	5.69993	4.52888	7.44009	4.90977	4.3975		5.06802	4.63559	5.05815	5.39523		0.497512	0.850628	0.930757	0.986744	0.486427	0.845546
Funhe2EKm016366	Uncharacterized protein			4.47172	3.34285	5.2594	5.87335	4.13745	4.48848	4.14576	4.28628	4.44326	4.53687	3.69636	5.49555	4.74008	5.63954	4.99182	4.15679	3.88544	4.61135	4.45108	4.3975		4.61695	4.38013	4.91267	4.30043		0.713367	0.933251	0.161027	0.60506	0.525021	0.863884
Funhe2EKm016367	Mitogen-activated protein kinase kinase kinase (100%P)	O43318		8.28508	8.3654	7.54677	7.69608	8.50059	8.29536	7.97966	8.19229	8.32842	8.37477	8.20765	7.76965	7.96223	8.35797	8.08223	8.2656	8.50065	7.17285	8.40485	7.91473		8.07878	8.2341	8.07595	8.05174		0.584119	0.888408	0.697706	0.928106	0.595586	0.893285
Funhe2EKm016375	Unknown			4.86202	3.34327	4.15983	6.38863	4.2299	4.25813	4.3434	3.79314	3.58715	5.07682	3.79176	5.20141	4.55013	5.2787	4.14243	4.44871	3.45443	4.60995	3.87541	4.81187		4.59673	4.21173	4.59289	4.24007		0.972014	0.99492	0.299174	0.735072	0.963238	0.993168
Funhe2EKm016380	Uncharacterized protein (100%Z)			3.75139	3.76237	4.57194	6.0799	5.08609	4.47676	4.36562	4.70682	6.13158	4.57415	3.9447	5.03797	4.33346	5.20094	5.08645	5.40104	3.71839	5.10024	4.84787	4.85061		4.65034	4.85099	4.7207	4.78363		0.996438	0.999535	0.696212	0.927532	0.838066	0.966119
Funhe2EKm016384	Uncharacterized protein (53%M)			5.78847	5.1939	4.67054	4.56045	4.93413	5.22421	5.17316	4.64678	5.03843	6.2701	5.07738	6.28435	4.9802	5.56447	5.69828	4.36235	3.90175	5.15146	5.22432	5.0581		5.0295	5.27054	5.52094	4.7396		0.937191	0.987816	0.289772	0.727633	0.0548076	0.428942
Funhe2EKm016389	Pregnancy zone protein (70%P)	A9UM65		4.51292	5.80096	4.15983	4.6302	4.68273	4.59731	4.18232	3.44447	4.89048	4.12238	4.26865	5.6708	4.70295	4.68391	3.31661	4.25177	3.46581	4.40002	3.77556	4.71809		4.75733	4.24739	4.52859	4.12225		0.547249	0.87365	0.130913	0.563461	0.859399	0.97092
Funhe2EKm016392	Peripherin-2 (97%P)	P41732		6.89155	7.24929	7.04206	6.00846	6.47572	6.74945	6.73554	6.60252	6.95626	7.45557	5.59995	5.26216	6.30226	6.3048	5.57621	6.78921	6.45347	6.09022	7.13237	7.11176		6.73341	6.89987	5.80908	6.7154		0.0125353	0.262584	0.0151277	0.279747	0.078997	0.479849
Funhe2EKm016393	Peripherin-2 (93%P)	O95858		8.42473	8.55083	8.00346	7.95213	8.54737	7.88694	7.69317	7.13076	8.05872	9.51391	8.58433	7.44267	8.51694	7.98245	8.13775	7.7321	7.53679	7.16078	8.29804	9.04437		8.29571	8.0567	8.13283	7.95442		0.648125	0.911995	0.474653	0.839949	0.91668	0.982883
Funhe2EKm016399	Myc proto-oncogene protein (85%U)	P01106		3.4258	4.23248	4.15983	5.63196	6.20297	3.78103	6.69722	7.91211	6.52972	4.76998	3.6905	5.92647	4.5267	5.19897	4.15099	4.88223	5.43399	4.90138	5.29913	6.02362		4.73061	5.93801	4.69873	5.30807		0.518282	0.860413	0.0885834	0.4969	0.558904	0.878925
Funhe2EKm016409	BRCA1-associated RING domain protein (100%P)	Q99728		5.53325	5.41773	5.80852	5.72742	5.56306	5.63071	5.40884	5.39914	4.96324	5.42468	5.42996	5.92536	5.73128	6.22381	5.70198	5.58033	5.24734	6.28764	4.78924	5.37573		5.61	5.36532	5.80248	5.45606		0.369974	0.78144	0.0721541	0.466562	0.744627	0.941213
Funhe2EKm016410	Von Willebrand factor C domain-containing protein (100%T)	B2RUY7		4.86206	4.85278	5.13784	4.64621	4.788	4.08037	4.43179	4.60194	4.68356	4.82414	3.96672	4.84422	4.90358	5.63035	4.69981	4.31115	4.66529	5.56863	4.6249	4.97965		4.85738	4.52436	4.80894	4.82992		0.499343	0.851193	0.413933	0.807099	0.355432	0.772355
Funhe2EKm016414	si:dkey-51d8.9 (41%Z)			7.5465	2.63165	6.93402	8.96381	9.51567	9.27729	7.3394	9.69948	3.18458	9.74768	2.72627	5.03347	4.33346	8.86035	2.97474	9.46254	2.49544	9.39336	3.56227	8.48235		7.11833	7.84969	4.78566	6.67919		0.189269	0.635657	0.319535	0.749044	0.655316	0.914554
Funhe2EKm016417	Pituitary tumor-transforming gene 1 protein-interacting protein (97%M)	P53801		8.19002	8.16199	8.39906	8.40071	7.77906	8.0521	8.22602	8.27607	8.40705	8.35002	7.78533	7.45431	7.54219	8.10258	7.977	7.75845	8.35316	7.87869	8.2964	8.16455		8.18617	8.26225	7.77228	8.09025		0.0142973	0.274441	0.0831577	0.487528	0.273323	0.712469
Funhe2EKm016418	ATP synthase, H+ transporting, mitochondrial Fo complex, subunit d (100%P)	O75947		10.8168	10.9008	10.9753	11.4322	11.0233	10.9819	10.9399	11.0349	10.9017	10.7563	11.2627	10.7487	10.6906	11.2777	11.2526	10.9401	11.016	11.0649	10.8409	10.7098		11.0297	10.9229	11.0464	10.9143		0.965885	0.993788	0.223198	0.668824	0.894684	0.978039
Funhe2EKm016419	Type-2 ice-structuring protein (57%T)	Q5RG08		4.43681	3.81607	5.07165	2.79016	3.60788	2.76567	3.37519	2.79529	2.62119	5.12991	5.95137	5.24702	5.25285	5.30898	4.85365	4.35016	2.67383	4.58958	3.84113	4.3975		3.94451	3.33745	5.32278	3.97044		0.0129781	0.266015	0.0150519	0.279267	0.315773	0.746566
Funhe2EKm016423	MCF.2 cell line derived transforming sequence 2 (98%M)	O15068		8.70546	9.32274	8.8196	9.42616	9.31986	9.22661	9.20932	9.54247	9.47167	8.97011	9.23003	7.68594	8.8421	9.11008	9.11484	8.97349	9.11386	9.09278	9.31847	9.19018		9.11876	9.28404	8.7966	9.13776		0.189245	0.635637	0.157668	0.600971	0.613708	0.899668
Funhe2EKm016425	Nuclease HARBI1 (68%S)	Q6AZB8		4.64386	4.26326	5.35728	4.79603	5.0534	3.98036	5.30234	4.01899	4.31128	5.70619	4.91105	5.19886	4.9038	5.91476	5.04292	4.79858	4.32724	4.79183	4.92647	6.05487		4.82277	4.66383	5.19428	4.9798		0.210152	0.657261	0.488431	0.846501	0.917303	0.983104
Funhe2EKm016427	Macrophage mannose receptor (84%M)			3.31336	3.60565	5.12981	3.51952	3.86042	3.18282	2.92203	3.22259	2.62119	4.02227	2.91003	4.84422	4.33346	4.60399	3.99846	3.57255	2.28614	4.40002	4.00845	4.61597		3.88575	3.19418	4.13803	3.77662		0.228039	0.67365	0.133392	0.567597	0.62678	0.904066
Funhe2EKm016435	Uncharacterized protein			4.46867	4.32229	4.37915	3.92671	4.38044	3.49274	3.79423	4.09911	4.23246	4.26764	4.46331	4.84422	4.33346	4.81169	4.55176	3.57255	3.55324	4.96195	4.24936	4.3975		4.29545	3.97724	4.60089	4.14692		0.173965	0.617791	0.0343851	0.370316	0.689725	0.925435
Funhe2EKm016440	Nicotinamide mononucleotide adenylyltransferase (99%M)	Q9BZQ4		8.02743	8.55774	7.83048	8.49981	8.51093	8.40302	8.41587	8.47695	8.4576	8.10797	8.16133	7.64265	7.6453	7.3872	7.85456	8.30143	8.46337	8.02403	7.96115	7.75269		8.28528	8.37228	7.73821	8.10054		0.0039767	0.172516	0.0837499	0.488076	0.275133	0.713624
Funhe2EKm016441	Uncharacterized protein			8.18708	8.53411	8.02025	9.49315	8.4986	8.6087	8.16229	8.56137	8.73322	7.8153	8.22406	8.05522	7.89519	8.27738	7.99092	8.27426	7.99859	8.14426	7.93989	8.24927		8.54664	8.37618	8.08855	8.12126		0.0415658	0.394648	0.674297	0.92062	0.536744	0.869198
Funhe2EKm016442	Laminin subunit gamma-2 (100%P)	Q13753		7.99094	7.99599	7.93756	7.88166	8.57534	7.99211	9.65681	9.83135	9.22281	7.58028	8.1793	8.4986	8.2754	7.9131	8.42667	7.30025	9.18318	7.87903	7.90657	7.60207		8.0763	8.85667	8.25861	7.97422		0.244002	0.688905	0.404158	0.800525	0.0844617	0.48972
Funhe2EKm016447	Stonustoxin subunit alpha (100%M)	P10586		4.5054	4.4567	4.37923	3.94473	4.95712	4.18572	5.50297	6.31633	5.34224	4.84554	5.26505	5.08158	5.05937	5.20529	4.10262	4.56874	3.56193	5.77197	5.39436	8.82178		4.44864	5.23856	4.94278	5.62375		0.387596	0.790587	0.156796	0.600614	0.913742	0.982251
Funhe2EKm016448	Stonustoxin subunit alpha (100%T)			4.92525	3.47647	4.8832	3.80104	5.09309	3.17582	5.29455	3.90325	4.50667	3.07513	3.5905	4.84422	5.31481	4.98361	4.02585	4.4465	3.64199	6.50486	5.17768	9.42234		4.43581	3.99109	4.5518	5.83867		0.117764	0.54352	0.488495	0.84651	0.164208	0.608372
Funhe2EKm016466	Methionyl-tRNA formyltransferase, mitochondrial (98%P)	Q96DP5		6.31535	6.46024	6.23589	6.29668	6.00313	6.61207	6.62277	5.92239	6.77179	6.6237	6.30689	5.81755	6.70819	6.78355	6.27861	6.11915	6.11646	6.54158	6.37846	5.80229		6.26226	6.51055	6.37896	6.19159		0.468437	0.836989	0.825823	0.962949	0.129217	0.561235
Funhe2EKm016470	Uncharacterized protein			6.64763	7.2144	7.13551	6.98462	7.02242	7.0928	7.37067	6.89114	7.27692	6.40212	6.85606	6.94579	6.3676	7.37833	6.73093	6.57437	7.59276	7.33273	7.19902	6.34312		7.00092	7.00673	6.85574	7.0084		0.686023	0.924114	0.65548	0.914603	0.679171	0.922355
Funhe2EKm016473	Heat shock 70kDa protein 12A (96%P)	Q96MM6		5.81436	6.75269	5.94556	6.39945	5.83754	6.27025	6.29293	5.8575	6.56639	6.51919	6.46197	4.84422	6.11617	5.91913	6.09658	5.84342	6.91403	6.79435	6.73596	5.08507		6.14992	6.30125	5.88761	6.27457		0.571381	0.884028	0.29771	0.733802	0.643876	0.910336
Funhe2EKm016477	Unknown			4.63763	4.52177	4.15983	3.53996	4.22297	4.33584	3.92526	4.10351	4.62409	4.26388	4.68674	5.6242	5.63633	4.60958	4.26004	4.89173	4.43551	4.40002	4.01609	4.98606		4.21643	4.25051	4.96338	4.54588		0.0194224	0.306867	0.353464	0.77133	0.276957	0.715402
Funhe2EKm016480	Vertebrate zinc finger, BED domain containing 4 (ZBED4) (100%T)	O75132		5.15675	4.67986	6.22614	5.1454	4.14938	4.40498	4.5022	4.47989	4.55478	4.22129	4.32523	5.13353	5.37055	5.57651	3.95442	4.03969	3.30918	4.81897	3.87109	5.00718		5.07151	4.43263	4.87205	4.20922		0.463276	0.83445	0.0343372	0.370168	0.966578	0.993937
Funhe2EKm016481	dual specificity testis-specific protein kinase 1 (64%M)	Q96S53		7.22116	7.67703	7.1607	7.71933	7.59942	7.82782	7.7168	7.91847	8.08532	6.80239	7.26032	7.23833	7.41683	7.09599	7.89745	7.13706	7.58022	6.95535	7.50132	7.20815		7.47553	7.67016	7.38178	7.27642		0.1378	0.57415	0.778493	0.951667	0.350666	0.769857
Funhe2EKm016491	CDD: THAP domain (87%M)	Q58EG0		4.79964	3.34367	4.37368	5.23691	4.10783	3.98455	3.66972	4.55012	3.71773	5.09713	4.35493	5.12931	4.54786	4.60408	4.60832	3.57255	3.39804	4.60662	3.1608	4.3975		4.37234	4.20385	4.6489	3.8271		0.850927	0.968915	0.0773052	0.475622	0.230883	0.67662
Funhe2EKm016494	Kinesin family member 20B (65%T)	Q96Q89		7.65115	8.20567	7.76858	7.60118	7.78145	8.3281	7.79901	7.66102	7.79162	7.85398	7.94408	6.98836	6.96973	7.76468	7.62908	7.81336	8.06071	8.17157	8.30691	8.01674		7.8016	7.88675	7.45918	8.07386		0.571418	0.884028	0.0191966	0.305417	0.0663818	0.45603
Funhe2EKm016495	Zinc finger BED domain-containing protein (53%T)	O96006		4.48422	3.71209	4.99797	5.52673	4.4081	5.13319	4.94945	3.93387	4.68901	5.03589	3.78004	4.84422	4.73065	5.11929	4.11796	4.45707	4.14434	4.78208	4.12319	4.61301		4.62582	4.74828	4.51843	4.42394		0.367918	0.779804	0.952882	0.990634	0.647761	0.911863
Funhe2EKm016500	Disks large (100%M)	Q12959		7.45089	7.01831	7.29159	6.6272	7.76944	6.7667	7.03136	7.84196	7.5584	6.76857	5.10017	4.84422	5.44323	4.37641	5.8482	6.74166	5.80829	6.19743	6.44852	7.19901		7.23149	7.1934	5.12245	6.47898		1.1504e-05	0.00974378	0.0100052	0.240043	0.00703626	0.211735
Funhe2EKm016507	Cystatin-B (93%C)	P01040		5.40259	5.13205	5.2256	7.32225	8.21955	7.65216	6.17942	5.70007	6.65765	7.81873	2.51409	5.01759	5.69956	5.87843	6.74578	6.58445	3.23498	5.96055	3.1608	10.3077		6.26041	6.80161	5.17109	5.84969		0.241232	0.686944	0.477561	0.841323	0.935725	0.987479
Funhe2EKm016508	Cholesterol 25-hydroxylase protein (75%P)	O95992		4.72847	4.46238	5.00775	4.58754	4.54933	4.34854	5.31546	4.81727	4.94284	5.40695	4.86312	6.62738	5.88212	5.26844	4.76398	5.24855	4.4309	4.94842	4.44504	4.97413		4.66709	4.96621	5.48101	4.80941		0.152875	0.596079	0.407463	0.802856	0.0414464	0.394429
Funhe2EKm016509	Interferon-induced protein with tetratricopeptide repeats (100%P)	Q13325		3.09549	3.81601	4.80122	3.84315	3.40768	3.86462	4.19173	3.17502	3.49015	4.60488	3.51988	5.28872	4.70651	4.66864	3.73198	3.95478	3.17438	4.40002	3.66195	5.33316		3.79271	3.86528	4.38315	4.10486		0.201942	0.648888	0.74582	0.941324	0.581566	0.88746
Funhe2EKm016513	O-sialoglycoprotein endopeptidase (100%T)	Q9NPF4		8.15574	8.18626	8.22863	8.5964	8.19629	8.43009	8.0586	8.13088	8.35832	7.99402	8.27303	7.9144	7.84452	8.31125	8.60373	8.32586	8.35098	8.3584	8.34358	8.08068		8.27267	8.19438	8.18939	8.2919		0.941253	0.988472	0.900216	0.978865	0.355872	0.772401
Funhe2EKm016514	Uncharacterized protein (99%P)	Q7Z417		8.08843	8.05098	7.51618	8.18488	7.92882	8.47925	7.97287	8.34722	8.41385	8.9584	8.03419	8.07883	7.78216	8.13052	7.74468	8.49105	8.34498	8.69935	8.10675	8.08019		7.95386	8.43432	7.95408	8.34446		0.715902	0.934072	0.00240465	0.136908	0.714605	0.93369
Funhe2EKm016517	Uncharacterized protein			4.07899	4.75451	4.99581	3.64164	3.47711	3.1824	4.61843	3.02583	3.70582	4.97228	2.72341	5.02071	4.33346	4.96433	4.11494	3.57255	3.23324	4.40002	4.23593	4.3975		4.18961	3.90095	4.23137	3.96785		0.875859	0.974339	0.431641	0.8167	0.971155	0.994708
Funhe2EKm016520	CDD: rve, Integrase core domain (72%M)	Q6R2W3		3.52938	3.71133	4.56907	3.92559	2.72217	3.49267	4.08836	3.44383	3.01748	4.04804	2.51409	4.84422	4.55164	4.81123	3.60909	3.79382	2.67837	4.40002	3.1608	4.3975		3.69151	3.61808	4.06605	3.6861		0.517346	0.859967	0.507309	0.855062	0.652729	0.9135
Funhe2EKm016522	CDD: Uncharacterized protein DUF4218 (66%C)			3.50157	3.19785	5.24006	3.19901	3.47448	2.76567	3.52069	3.39538	3.70786	3.76776	2.51409	4.84422	4.33346	5.12558	3.20681	3.79893	3.45263	4.60575	3.37413	4.61518		3.72259	3.43147	4.00483	3.96932		0.263263	0.704533	0.650433	0.913004	0.722528	0.935787
Funhe2EKm016526	Kinesin protein KIF13B (60%M)			3.9415	3.72896	4.56796	4.54825	3.4345	3.49429	3.65943	3.81891	4.30741	4.36071	3.79434	5.20728	4.55124	5.28431	3.94448	4.44561	3.35203	5.47444	4.01171	4.62125		4.04424	3.92815	4.55633	4.38101		0.0965588	0.509405	0.601252	0.895521	0.91504	0.982554
Funhe2EKm016531	Target of Nesh-SH3 (100%C)	Q7Z7G0		10.2622	10.3211	9.82493	8.99312	10.357	10.1063	10.3119	9.50928	10.004	9.365	10.073	10.1278	9.73861	9.32129	9.67529	9.24282	9.78284	9.4713	10.4469	8.83008		9.95167	9.85931	9.78719	9.55479		0.303533	0.738012	0.472305	0.83883	0.755036	0.944702
Funhe2EKm016532	G-protein coupled receptor (100%P)	Q96K78		5.2891	4.72405	5.57499	3.71083	4.39849	5.40351	5.01111	4.46627	4.46424	5.1848	4.53735	5.22375	5.67766	5.09887	5.05256	5.39619	4.74062	5.70155	4.47526	5.92468		4.73949	4.90599	5.11804	5.24766		0.173252	0.617124	0.566011	0.881971	0.942731	0.988592
Funhe2EKm016533	Chromosome 19 open reading frame (98%M)	Q4ZIN3		8.05515	8.19509	8.06768	8.44414	8.05661	8.13523	8.37209	8.34274	8.12683	7.91166	8.16325	7.75117	7.57916	8.44795	8.13882	8.36815	8.42657	8.46687	8.19283	7.89894		8.16374	8.17771	8.01607	8.27067		0.805316	0.957613	0.236387	0.682227	0.286661	0.724208
Funhe2EKm016534	Glutamate receptor, ionotropic, N-methyl-D-aspartate 3B (98%M)	Q8TCU5		5.57755	6.14934	6.17555	6.12574	5.32417	6.04788	6.13745	6.31487	6.368	5.81952	6.10416	6.69839	6.22861	5.33266	6.12397	6.01495	6.33736	6.01901	6.17178	5.6302		5.87047	6.13754	6.09756	6.03466		0.703344	0.929607	0.532926	0.867835	0.318331	0.748321
Funhe2EKm016543	Replication factor C (activator 1) 4, 37kDa (100%T)	P35249		7.50072	8.02568	7.90797	8.3397	8.08198	8.4152	8.35992	8.18034	8.42344	7.90232	8.38507	7.78565	8.05072	8.40307	8.48194	8.10856	8.52759	8.67646	8.49031	8.46307		7.97121	8.25624	8.22129	8.4532		0.0740004	0.470287	0.041974	0.39601	0.823147	0.962345
Funhe2EKm016546	NLRC3 (52%T)	Q9HC29		8.1103	7.13938	7.93056	7.71728	7.15529	6.92025	7.75372	7.22879	7.14334	7.13814	6.70808	6.62761	6.71793	6.91163	7.0199	5.37225	6.03434	6.51881	5.53854	7.50055		7.61056	7.23685	6.79703	6.1929		0.000948419	0.0929393	0.0493335	0.415708	0.623076	0.902882
Funhe2EKm016548	Uncharacterized protein			3.32494	4.07408	4.37289	4.17103	3.85312	3.68099	4.22972	3.58614	4.66578	4.33096	3.08221	4.92572	4.54929	4.79668	3.20591	4.06932	3.00093	4.40002	4.04578	4.3975		3.95921	4.09872	4.11196	3.98271		0.947344	0.989724	0.985292	0.997077	0.63025	0.905048
Funhe2EKm016551	Ig heavy chain V-II region WAH (86%M)	Q96MM6		3.78315	4.90769	5.18444	3.64042	3.32503	3.10575	4.11222	3.13997	4.42807	5.16901	4.22823	4.84422	4.33346	4.37641	2.97474	5.23123	2.44654	4.52875	3.75495	4.3975		4.16815	3.991	4.15141	4.07179		0.935582	0.987479	0.746345	0.941506	0.902079	0.979501
Funhe2EKm016556	Transmembrane protein 185B (100%M)	Q8NFB2		8.40199	7.94267	7.71603	7.15659	8.03493	8.28274	8.05403	7.97618	8.30344	8.28186	8.34413	7.79759	7.67663	7.67142	7.83105	7.94771	8.33464	7.66229	7.90899	7.8109		7.85044	8.17965	7.86416	7.9329		0.407137	0.802681	0.165307	0.60929	0.355444	0.772355
Funhe2EKm016560	Chromosome 4 open reading frame (100%P)	Q0P651		6.21379	7.02225	6.84108	5.94989	7.12874	6.76717	6.53375	7.11537	6.45725	6.33366	7.21693	6.64624	6.97958	7.32023	7.08551	7.06732	6.79648	6.52649	7.03431	6.20658		6.63115	6.64144	7.0497	6.72624		0.153756	0.597566	0.365363	0.778548	0.335544	0.759611
Funhe2EKm016561	Uncharacterized protein (48%T)			7.99041	8.27668	8.37313	8.09153	8.40038	7.64954	8.029	7.98592	8.05211	7.94811	8.41991	7.75347	8.08059	8.49027	8.28382	8.36231	8.04616	8.0602	8.0279	7.75591		8.22642	7.93294	8.20561	8.0505		0.629276	0.904727	0.036499	0.377415	0.491589	0.847621
Funhe2EKm016567	Coiled-coil domain containing (65%M)	Q17RM4		5.0587	4.9953	4.72609	4.19907	3.60625	4.75962	4.87787	4.81008	4.63212	3.77321	4.32917	5.33936	5.71508	5.26967	4.6906	5.16646	4.61967	5.22567	3.72472	5.26188		4.51708	4.57058	5.06878	4.79968		0.14749	0.587752	0.679854	0.922414	0.538291	0.869914
Funhe2EKm016568	Znf420 protein (77%P)	Q15697		6.16658	6.00044	6.38051	5.88963	6.26648	5.64675	5.98894	5.84881	6.77784	6.28569	6.03879	5.91982	5.51078	5.96081	6.35116	6.37838	6.64117	6.28248	6.34689	6.91646		6.14073	6.10961	5.95627	6.51308		0.446042	0.825182	0.0791301	0.480188	0.0522126	0.423265
Funhe2EKm016575	Ribosomal RNA processing protein (84%P)	Q96EU6		7.64111	7.93902	7.75676	8.21444	7.92887	8.22071	7.99986	8.42232	8.54609	8.05225	8.19087	7.60633	8.12879	8.12054	7.85331	7.65589	8.05497	8.09456	8.10876	8.3825		7.89604	8.24825	7.97997	8.05934		0.631418	0.905428	0.0615346	0.444901	0.221874	0.667835
Funhe2EKm016579	Interleukin-20 receptor subunit beta (91%T)	Q6UXL0		6.30685	6.45919	6.63571	5.54433	6.44307	6.21949	6.99191	6.80428	6.51452	5.04346	6.28442	5.89918	5.69259	5.07824	6.53145	5.98831	6.27293	6.13252	6.68963	6.37595		6.27783	6.31473	5.89717	6.29187		0.414429	0.807354	0.383431	0.788744	0.468282	0.83684
Funhe2EKm016580	Mitochondrial carrier (100%T)	Q9Y6C9		8.88758	9.00846	8.83524	9.16975	9.23524	9.31069	9.18997	9.1044	8.94655	8.80157	9.07113	8.27558	8.69553	9.04779	8.8986	8.96061	8.92363	9.32534	8.9732	8.83145		9.02725	9.07064	8.79772	9.00285		0.169461	0.613823	0.246615	0.691008	0.445209	0.824685
Funhe2EKm016581	Cytolysin Src-1 (58%M)			3.09549	3.71648	4.15983	4.13932	3.50517	3.13349	4.48646	3.68523	3.38908	4.05209	2.9517	4.86041	4.33346	4.71265	3.45797	3.90133	3.02317	4.51047	3.8844	4.65381		3.72326	3.74927	4.06324	3.99463		0.314365	0.745631	0.940686	0.988472	0.868763	0.973286
Funhe2EKm016583	Zinc finger BED domain-containing protein 4 (18%U)	O75132		3.30845	2.63165	4.56906	4.31652	2.94366	3.75336	4.24128	4.00117	3.46152	4.04798	2.91217	4.84422	4.33346	4.81121	3.41856	3.9857	2.9865	4.40002	3.37597	4.3975		3.55387	3.90106	4.06393	3.82914		0.493827	0.848606	0.859675	0.970924	0.366111	0.778992
Funhe2EKm016591	Uncharacterized protein			5.21653	5.60121	4.73139	4.8007	4.38628	5.44826	4.50945	4.01065	5.80293	4.25425	4.76974	5.61251	4.73787	5.40624	5.30434	5.79323	4.57548	5.35524	4.00837	5.61754		4.94722	4.80511	5.16614	5.06997		0.397998	0.796398	0.674539	0.920686	0.935287	0.987479
Funhe2EKm016598	Tetraspanin-13 (100%P)	Q6DG37		7.08105	7.51085	7.40772	7.38822	7.44128	7.59148	7.62162	7.69176	7.30231	6.84856	7.57394	7.23734	7.5522	7.8817	7.29078	7.40902	7.5624	7.57449	7.74981	7.50045		7.36582	7.41115	7.50719	7.55923		0.19662	0.643397	0.656457	0.914827	0.975422	0.995598
Funhe2EKm016599	BCL2-associated athanogene 6 (100%M)	P46379		10.0037	10.1106	9.42759	9.48536	10.1675	10.2932	10.1421	10.1022	10.0486	10.025	9.89876	9.83832	9.73379	9.31974	9.7802	9.99781	10.4831	9.64042	10.2609	9.33374		9.83895	10.1222	9.71416	9.94318		0.301053	0.736758	0.0904057	0.499742	0.851068	0.968964
Funhe2EKm016603	Uncharacterized protein (59%C)			5.7469	5.5451	5.36038	6.14985	5.66706	5.99915	5.59281	6.06332	5.78174	6.00963	5.61796	5.83277	5.31344	5.73525	5.42186	6.19957	6.66478	5.76002	5.91981	6.2033		5.69386	5.88933	5.58426	6.1495		0.54099	0.870994	0.00611622	0.202422	0.144529	0.584303
Funhe2EKm016604	Proteasome (prosome, macropain) 26S subunit, ATPase (100%P)	P62333		9.58104	9.47075	9.59591	10.1413	9.5842	10.1286	9.78714	9.48146	9.54893	9.91508	10.0781	8.85446	9.10072	9.91905	10.0698	10.4726	9.94487	10.2009	9.77867	10.0874		9.67465	9.77225	9.60442	10.0969		0.453891	0.829458	0.0940156	0.505677	0.250875	0.69452
Funhe2EKm016608	Neural cell adhesion molecule (100%T)	Q9UM44		4.45766	4.45269	6.46336	4.79815	4.22954	4.88153	4.51925	4.72999	3.54174	6.0329	4.81127	5.18447	5.33733	5.09837	6.30656	6.1712	5.78606	5.08101	4.52696	4.3975		4.88028	4.74108	5.3476	5.19255		0.215863	0.662398	0.685313	0.923969	0.982534	0.99695
Funhe2EKm016614	MKI67 FHA domain-interacting nucleolar phosphoprotein (89%P)	Q9BYG3		8.82495	9.05331	9.32094	9.66205	8.68115	9.03192	9.58503	9.66788	9.18826	9.87316	9.37548	9.29078	9.29228	9.8762	9.68866	9.7207	9.53563	9.94299	9.15554	9.12216		9.10848	9.46925	9.50468	9.49541		0.188495	0.634974	0.269781	0.710142	0.246287	0.690867
Funhe2EKm016615	Uncharacterized protein			3.27885	2.81382	5.0868	3.43573	3.37118	4.14903	4.9785	4.34649	3.93023	4.33973	4.26224	4.84422	4.51773	4.37641	3.85334	3.57255	4.14442	4.57816	3.90485	4.58604		3.59728	4.3488	4.37079	4.1572		0.257622	0.699749	0.293935	0.730924	0.0693265	0.46115
Funhe2EKm016619	Glycerol kinase (100%M)	P32189		8.87842	8.99128	8.78844	8.25592	9.0024	8.5309	8.87872	8.338	8.05235	7.18656	9.03934	9.23485	9.02219	8.79363	9.10928	8.95385	8.80924	9.10886	8.39108	8.61611		8.78329	8.19731	9.03986	8.77583		0.0293806	0.351314	0.0269795	0.342515	0.370115	0.781459
Funhe2EKm016620	Uncharacterized protein	Q7ZZ64		3.65926	3.59887	4.73539	4.12998	3.59568	3.5933	3.65892	3.89915	3.58459	3.07513	2.72656	5.20729	5.05721	4.37641	4.14858	3.79433	3.23973	4.40002	4.35306	5.27604		3.94384	3.56222	4.30321	4.21264		0.119828	0.54623	0.453433	0.829241	0.642165	0.909566
Funhe2EKm016621	Membrane-spanning 4-domains, subfamily A, member 17A.1 (71%S)	Q1L8P9		5.2911	4.98764	4.74868	5.27639	5.00546	5.31863	4.95905	4.94333	5.3469	5.20268	5.09615	5.52899	5.34738	5.29189	5.21745	5.40643	5.05016	4.8072	4.51	5.55232		5.06185	5.15412	5.29637	5.06522		0.558243	0.87864	0.576404	0.885183	0.202821	0.649881
Funhe2EKm016624	CDD: rve, Integrase core domain (82%C)			6.42175	5.90907	6.80194	6.77508	6.20296	5.79048	7.2164	6.70667	6.30472	6.68685	6.82571	6.44381	5.99846	6.34683	5.66772	6.28421	6.47568	6.63938	5.9763	5.43649		6.42216	6.54102	6.25651	6.16241		0.204552	0.651704	0.952748	0.990634	0.611879	0.899093
Funhe2EKm016644	Nuclear pore complex protein Nup98-Nup96 (89%T)	P52948		7.54439	7.42627	5.82948	6.18688	7.24908	7.16902	7.29557	7.38848	7.46049	7.42546	7.232	7.16087	7.34706	6.45009	6.76015	6.70557	8.02078	6.91731	6.94951	6.13001		6.84722	7.3478	6.99004	6.94464		0.607883	0.897793	0.373747	0.783373	0.288628	0.72605
Funhe2EKm016648	Tight junction associated protein 1 (peripheral) (100%M)	Q5JTD0		7.24404	7.52234	7.30648	6.95989	7.45681	7.56039	6.8838	7.3178	7.42336	7.26467	7.24579	7.7973	7.30596	5.92744	7.22058	7.19305	7.92632	6.84074	7.88349	6.62873		7.29791	7.29	7.09941	7.29447		0.661978	0.916659	0.673199	0.920208	0.647548	0.911799
Funhe2EKm016649	Acetyl-coenzyme A synthetase 2, mitochondrial (60%M)	Q9NUB1		5.90873	5.77369	7.00848	6.83985	6.07122	6.96976	6.11431	6.56182	6.92474	6.62506	5.93297	7.29562	5.64383	6.18403	6.0573	7.53981	6.09201	6.68854	6.37166	6.76809		6.32039	6.63914	6.22275	6.69202		0.926259	0.985362	0.117338	0.543362	0.755938	0.945164
Funhe2EKm016657	Retrotransposon protein 1 (19%U)			4.5598	3.1949	4.37649	5.16993	2.94543	3.49566	4.04187	3.90731	3.46388	3.4712	3.47641	5.61109	4.90445	4.37641	4.02239	3.57255	2.67732	4.40002	3.56146	4.3975		4.04931	3.67598	4.47815	3.72177		0.480169	0.842313	0.104587	0.521459	0.567735	0.882534
Funhe2EKm016662	Ribosomal RNA processing protein (79%P)	Q96EU6		6.60927	6.79338	7.02962	7.24748	6.81977	7.08624	7.09067	6.86926	6.52741	7.28383	7.15042	6.9181	7.2027	7.48485	6.90117	7.05888	6.92966	7.87892	7.13589	7.19882		6.8999	6.97148	7.13145	7.24044		0.0721209	0.46652	0.497215	0.850493	0.887357	0.976623
Funhe2EKm016664	GTP-binding protein 2 (100%P)	Q9BX10		6.72757	5.95504	4.98451	6.23302	5.41838	5.89476	5.28173	6.39677	6.2127	5.9831	5.5814	6.1272	5.31763	6.80316	5.83664	6.50781	5.83604	6.70609	5.84116	5.81918		5.8637	5.95381	5.93321	6.14206		0.599475	0.894667	0.543048	0.871977	0.80818	0.958518
Funhe2EKm016665	II (60%U)			3.81047	3.47768	4.56488	3.67027	3.72746	4.07936	3.80225	3.01762	2.62119	3.47107	3.22164	5.03328	4.90474	5.82849	2.97474	3.57255	2.28614	5.66782	3.1608	4.3975		3.85015	3.3983	4.39258	3.81696		0.280263	0.718359	0.249603	0.693335	0.887373	0.976623
Funhe2EKm016676	CD209 antigen protein A (92%P)	Q6ZS10		4.39075	3.70062	5.11378	3.03885	3.75102	3.53705	5.2691	3.64148	5.13706	4.18871	3.38155	4.84422	4.33346	4.84518	4.33933	3.92456	3.87875	4.82833	3.1608	4.94358		3.999	4.35468	4.34875	4.1472		0.832341	0.964624	0.818612	0.961274	0.411754	0.805366
Funhe2EKm016678	CD209 antigen protein A (100%T)	Q9NNX6		4.40759	4.48546	4.15983	3.73968	3.9838	3.30989	4.65878	4.22624	4.29419	4.28434	3.63171	4.84422	5.25766	5.30588	3.19417	4.12433	3.70922	5.058	4.35391	4.94381		4.15527	4.15469	4.44673	4.43785		0.326585	0.75349	0.986917	0.997384	0.988528	0.997862
Funhe2EKm016680	Vertebrate solute carrier family 23 (Nucleobase transporters), member 2 (SLC23A2, zgc:110789) (64%C)	Q9UL16		6.56338	5.77026	6.54863	6.6706	6.04637	6.50308	5.42825	5.48393	6.01548	7.88492	6.61593	5.35631	6.5278	6.36535	5.60462	6.47902	5.70267	6.00712	5.57631	6.94552		6.31985	6.26313	6.094	6.14213		0.573178	0.884095	0.988812	0.997902	0.864159	0.97217
Funhe2EKm016681	Interferon-induced protein 44 (100%M)	Q53G44		3.87064	2.79735	4.15983	3.2064	2.98248	3.63883	3.32546	3.53001	3.31754	3.94231	3.25378	4.84422	4.33346	4.86593	3.14837	3.73411	3.02775	4.40002	4.33523	4.3975		3.40334	3.55083	4.08915	3.97892		0.0570419	0.434399	0.946162	0.989332	0.641575	0.909386
Funhe2EKm016692	Znf420 protein (69%P)			4.03939	4.07253	4.79005	4.14936	3.26773	3.56787	3.96078	3.04181	3.65522	4.37863	2.73375	5.02312	5.03756	4.77057	3.75064	3.57255	3.51422	4.96317	4.33887	4.79047		4.06381	3.72086	4.26313	4.23586		0.275153	0.713624	0.566284	0.882163	0.624318	0.903264
Funhe2EKm016694	Uncharacterized protein (75%C)			3.31007	3.03082	4.56383	3.66781	3.31092	3.87368	3.66438	3.53311	3.8052	3.28593	2.91018	4.84422	4.33346	4.37641	2.97474	4.44976	3.11688	4.40002	3.56124	4.61862		3.57669	3.63246	3.8878	4.0293		0.232059	0.677434	0.733742	0.937963	0.882312	0.975621
Funhe2EKm016700	Interleukin 21 receptor (98%M)	Q01113		5.19654	5.14604	4.39056	3.93979	4.30039	4.8367	6.07642	5.93104	5.36337	5.03051	5.31856	5.52775	5.23231	5.29513	4.6985	5.06051	4.40691	5.23871	5.52964	6.30496		4.59467	5.44761	5.21445	5.30815		0.337013	0.760416	0.0688297	0.460026	0.137246	0.57324
Funhe2EKm016701	Interferon-induced very large GTPase 1 (87%M)	Q7Z2Y8		5.27132	6.05766	4.9224	5.4611	4.5033	4.54924	5.78626	4.34358	5.73687	5.35307	4.88828	4.84422	5.3767	5.66259	5.23995	5.65391	5.15408	4.99046	4.16278	6.06261		5.24315	5.1538	5.20235	5.20477		0.985059	0.997076	0.872758	0.973762	0.865739	0.972491
Funhe2EKm016702	Interferon-induced very large GTPase 1 (61%M)	Q8TCY9		4.5788	3.35509	4.38187	4.50795	4.01146	3.6458	4.00096	3.6781	4.17941	3.90134	4.40695	5.36481	4.50459	5.15314	4.54294	4.93866	4.22392	4.40002	4.84605	4.3975		4.16704	3.88112	4.79448	4.56123		0.00154433	0.112498	0.149976	0.591763	0.880013	0.975485
Funhe2EKm016708	Interferon-induced very large GTPase 1 (57%M)	Q7Z2Y8		5.87923	4.52006	4.78607	3.91427	4.71197	4.85604	4.79226	4.8981	4.58747	4.92037	5.10763	4.84422	5.63918	5.17319	3.48353	4.57722	4.80418	5.16569	4.71703	4.63745		4.76232	4.81085	4.84955	4.78031		0.910919	0.981785	0.967402	0.994039	0.816355	0.96038
Funhe2EKm016721	Nuclear GTPase SLIP-GC (65%P)	Q68CJ6		3.09549	3.89832	4.379	3.54209	2.72217	4.4915	2.92203	3.78256	3.45562	3.07513	3.48701	4.84422	4.33346	5.27574	4.01332	6.7159	3.23909	5.59158	3.75192	5.05538		3.52742	3.54537	4.39075	4.87077		0.0155995	0.28251	0.546872	0.87343	0.575841	0.88516
Funhe2EKm016723	Uncharacterized protein			8.75395	8.80258	9.24439	8.36368	8.80096	6.62215	6.51065	7.11503	7.92616	7.68386	8.81375	7.78549	8.69194	8.7752	8.95042	7.41295	7.33728	7.23638	7.81855	8.24351		8.79311	7.17157	8.60336	7.60974		0.562699	0.880687	1.21936e-05	0.00974378	0.154589	0.598403
Funhe2EKm016727	Ig kappa chain V-IV region (57%T)			3.67194	4.80091	4.15983	3.48582	3.86753	3.35519	3.15422	3.94498	5.42819	4.68085	2.51409	4.84422	4.72261	4.37641	3.19771	3.57255	2.49163	4.40002	4.11214	4.95051		3.99721	4.11269	3.93101	3.90537		0.732058	0.937663	0.910306	0.981603	0.859587	0.970924
Funhe2EKm016733	Sarcoplasmic/endoplasmic reticulum calcium ATPase (75%T)	Q93084		8.0953	7.52382	8.37988	8.55893	7.95798	7.55624	8.09499	7.67195	7.66647	8.31421	7.78093	7.67752	8.17059	8.25671	8.09357	8.07216	8.00421	7.80084	7.37164	7.60794		8.10318	7.86077	7.99586	7.77136		0.503884	0.853367	0.124137	0.553026	0.951135	0.990368
Funhe2EKm016739	Cytochrome b561 domain-containing protein (98%T)	O14569		5.57682	5.52238	6.19208	5.96755	5.68662	5.88625	6.15044	5.68106	5.24537	6.03025	5.84649	5.79789	4.89176	6.03228	5.8426	5.73186	6.20203	6.4109	5.71006	5.86801		5.78909	5.79868	5.6822	5.98457		0.806883	0.958224	0.341055	0.763329	0.370738	0.781552
Funhe2EKm016740	RAD54 2 (100%P)	Q9Y4B4		8.01401	7.91674	7.56493	7.94119	8.34832	8.20127	8.29908	8.59688	8.29438	8.14177	8.09553	7.53178	7.8936	7.58908	7.73586	8.3083	8.47803	8.1248	8.16193	8.09071		7.95704	8.30668	7.76917	8.23276		0.195027	0.641906	0.000676496	0.0782299	0.564285	0.881069
Funhe2EKm016746	Cofactor of BRCA1 (95%P)	Q8WX92		8.60822	8.66889	8.43127	8.66432	8.50659	8.96205	8.95258	8.45599	8.44641	8.63628	8.56241	8.34492	8.30763	8.58124	8.733	8.75422	8.7894	9.02395	8.90437	8.50242		8.57586	8.69066	8.50584	8.79487		0.843459	0.967222	0.0306737	0.355876	0.321678	0.750686
Funhe2EKm016747	Small nuclear RNA activating complex, polypeptide 2, 45kDa (57%P)	Q13487		3.8808	4.26657	4.15983	2.79016	2.72217	4.36472	4.18218	2.79529	4.38242	4.02512	4.77308	4.84422	4.33346	4.58224	4.40343	4.45727	4.88007	4.92096	3.1608	5.24709		3.56391	3.94995	4.58729	4.53324		0.0145297	0.276045	0.57913	0.886268	0.463836	0.834763
Funhe2EKm016749	TSR2, 20S rRNA accumulation (97%M)	Q969E8		6.92914	6.89184	7.29974	7.5157	7.16554	7.08383	7.32644	7.74288	7.04265	7.4823	7.53777	7.10633	7.04625	7.7958	7.32687	7.06288	7.71742	8.21964	7.2315	7.15001		7.16039	7.33562	7.3626	7.47629		0.287381	0.724827	0.36754	0.779667	0.845903	0.967532
Funhe2EKm016752	Solute carrier family 29 (nucleoside transporters), member 1 (100%S)	Q99808		8.12172	7.60571	8.39865	6.94404	7.43101	6.60807	6.84607	6.53225	6.42278	7.91491	6.33533	6.27874	6.8877	7.16435	7.07737	7.60008	5.76356	7.16991	5.47304	7.62141		7.70022	6.86482	6.7487	6.7256		0.0987662	0.511015	0.186679	0.632825	0.210221	0.657321
Funhe2EKm016762	MYCBP-associated protein (100%P)	Q8TBZ2		3.30904	3.75013	4.15983	3.59823	3.00238	3.15762	3.14461	3.61071	3.89737	4.07906	3.72463	5.53137	4.33346	4.93919	3.95803	4.10342	4.33272	5.1058	4.54442	5.40234		3.56392	3.57788	4.49734	4.69774		0.000717972	0.0805214	0.668916	0.919117	0.709725	0.931936
Funhe2EKm016763	Dexamethasone-induced Ras-related protein (100%P)	Q9Y272		3.94605	3.19632	5.01575	3.91147	4.3162	3.87502	3.51224	3.21131	3.3324	4.25269	3.22183	5.03283	4.90468	5.27748	3.41361	4.57677	3.1182	4.60957	3.562	4.61913		4.07716	3.63673	4.37009	4.09713		0.258694	0.700882	0.283814	0.721449	0.797911	0.956318
Funhe2EKm016771	TPX2, microtubule-associated, (Xenopus laevis) (96%P)	Q9ULW0		8.25778	8.2858	8.53613	8.43302	8.2431	8.93365	8.52758	8.60362	8.58949	7.88041	8.51775	8.23481	7.99201	8.11393	8.58286	8.60299	8.75074	9.40256	8.93014	8.60923		8.35117	8.50695	8.28827	8.85913		0.283219	0.721227	0.0131308	0.26683	0.130666	0.563359
Funhe2EKm016774	Uncharacterized protein (83%M)			3.69792	3.64535	4.38654	4.37746	3.74643	3.62209	3.13864	4.22223	4.11195	3.62375	3.21484	5.08222	4.33346	4.37641	4.13013	4.14232	3.89862	4.78427	4.74315	5.38552		3.97074	3.74373	4.22741	4.59078		0.0334346	0.367283	0.777447	0.951369	0.231207	0.676834
Funhe2EKm016780	Fibrinogen beta chain (99%M)	Q86XS5		9.52221	8.90136	8.73436	9.98621	9.52592	9.38391	10.5287	10.3181	10.6358	7.29552	8.99579	8.99312	8.09244	9.16389	9.64455	9.40045	10.6431	10.6235	10.3966	7.4956		9.33401	9.63241	8.97796	9.71187		0.769912	0.948809	0.283256	0.721227	0.645789	0.910937
Funhe2EKm016781	Fibrinogen beta chain (96%P)	Q9Y264		3.49406	4.24971	5.26393	9.45362	9.5718	5.11531	4.50403	7.75896	7.83907	4.16271	4.13115	5.36436	4.9092	4.81181	4.7925	4.68409	6.93462	7.18151	6.14685	4.6223		6.40662	5.87602	4.8018	5.91387		0.350968	0.76991	0.726113	0.936755	0.328837	0.754883
Funhe2EKm016783	40S ribosomal protein S20 (91%T)	P60866		12.6622	12.8324	12.9889	13.3035	12.9717	12.9082	13.1655	13.1888	13.203	12.869	13.0836	12.683	12.4625	12.8123	12.9526	13.1115	13.1812	13.0751	13.0258	12.6268		12.9517	13.0669	12.7988	13.0041		0.282713	0.720954	0.118202	0.543937	0.648529	0.912177
Funhe2EKm016785	Regulator of G-protein signaling 9-binding protein B (100%P)	Q6ZS82		6.04392	6.98444	6.54339	6.4286	6.53525	6.52241	6.04477	6.01155	5.8313	5.33708	6.47341	6.19285	6.30295	5.82965	6.64757	6.07672	6.3243	6.98803	6.14048	6.13269		6.50712	5.94942	6.28929	6.33245		0.620105	0.902066	0.134934	0.570132	0.0846031	0.489975
Funhe2EKm016788	GTPase IMAP family member 4 (100%M)	Q9NUV9		3.09549	2.63165	4.39706	3.62371	3.94199	4.29154	3.3849	3.79104	3.59097	3.92417	3.48869	4.84422	4.90836	4.37641	4.37412	3.79409	3.25321	5.24156	3.7544	5.005		3.53798	3.79653	4.39836	4.20965		0.0425299	0.397538	0.905313	0.980244	0.450233	0.827567
Funhe2EKm016791	Ubiquitin protein ligase E3 component n-recognin 2 (100%T)	Q8IWV8		11.0162	11.2648	10.8797	11.241	11.1094	11.3667	11.2211	11.1634	11.3554	10.8593	10.8684	10.8852	10.6178	10.5284	11.0933	11.1068	11.3189	10.8092	10.921	10.6666		11.1022	11.1932	10.7986	10.9645		0.0136172	0.269626	0.199812	0.64686	0.70174	0.929238
Funhe2EKm016804	V-set and immunoglobulin domain-containing protein (92%P)	Q7Z7D3		4.65644	5.19927	4.80601	3.36005	3.8158	3.79128	3.7839	4.41033	4.06339	4.54163	6.27766	5.58165	5.17379	6.03528	5.49446	5.89664	5.49422	5.17517	4.53358	5.82557		4.36751	4.11811	5.71257	5.38504		6.66138e-05	0.0246422	0.255598	0.698296	0.875146	0.974147
Funhe2EKm016805	Unknown	Q9UPQ3		4.63625	4.90096	5.73042	5.09404	4.59825	5.29001	5.37808	5.14103	5.69738	4.91141	4.63457	5.63423	5.05923	4.8117	5.18363	5.68258	5.86773	4.96196	5.44283	4.62806		4.99198	5.28358	5.06467	5.31663		0.782081	0.952294	0.167449	0.611832	0.917319	0.983104
Funhe2EKm016806	Uncharacterized protein			6.86198	6.67363	6.80093	7.55662	7.40942	6.97447	7.15878	6.40472	5.815	5.66231	7.09365	6.70715	6.54014	7.42355	7.58793	6.99366	6.61471	7.22555	6.29276	6.56525		7.06052	6.40306	7.07049	6.73839		0.438018	0.819792	0.0366933	0.378095	0.464446	0.835119
Funhe2EKm016807	Ras-related protein ralB-B (100%M)	P11234		7.84182	7.70191	7.81972	8.08026	7.61153	8.03286	8.19007	8.11652	8.64574	8.13712	7.85284	7.79886	7.79337	8.17651	7.67189	7.77399	8.23181	8.29989	7.73349	7.64522		7.81105	8.22446	7.85869	7.93688		0.2683	0.708717	0.0319493	0.361504	0.128631	0.559986
Funhe2EKm016810	Uncharacterized protein			5.2934	5.79529	6.21366	6.30719	4.92274	5.6947	5.09095	5.25372	5.01602	3.81551	5.38756	5.72833	5.85596	5.73989	6.04447	5.44929	5.99118	5.99582	5.08408	4.3975		5.70645	4.97418	5.75124	5.38357		0.395277	0.794648	0.0504131	0.417819	0.493202	0.84841
Funhe2EKm016813	Zinc finger protein 226 (66%Z)	Q5TYW1		5.78323	5.99586	6.53891	5.59803	5.84196	6.50432	6.62069	6.42938	6.68705	5.3166	5.33161	6.772	5.04534	6.80703	6.19407	6.31236	5.88942	6.15637	6.09114	5.72213		5.9516	6.31161	6.03001	6.03428		0.685177	0.923855	0.460559	0.832821	0.47098	0.838194
Funhe2EKm016814	Zinc finger protein (92%M)	Q5TYW1		5.05215	5.41757	5.45876	5.97371	6.05066	5.62622	5.86875	6.63151	6.38121	5.97937	5.59113	5.20167	5.96892	5.63393	6.58611	5.3821	5.96981	6.07514	5.23294	6.3958		5.59057	6.09742	5.79635	5.81116		0.84727	0.967699	0.222644	0.668546	0.248814	0.692554
Funhe2EKm016816	Zinc finger protein (55%T)	Q6ZMW2		5.42427	5.13542	5.03217	6.08775	5.83006	5.4322	5.19722	5.05495	5.81526	5.43168	4.46962	5.21562	6.25634	5.2894	5.64696	5.3717	5.61447	4.96324	5.64982	6.07994		5.50194	5.38626	5.37559	5.53583		0.956534	0.991621	0.916688	0.982883	0.520012	0.860842
Funhe2EKm016822	Znf420 protein (89%M)	Q9UJU3		5.1623	4.89443	4.45699	5.35944	4.94369	5.55489	5.254	5.238	5.12808	4.85638	4.62965	5.84539	5.53727	5.28429	5.43093	5.44459	4.4854	5.36191	5.23608	6.21158		4.96337	5.20627	5.34551	5.34791		0.197404	0.644154	0.537664	0.869602	0.545586	0.873096
Funhe2EKm016823	Znf420 protein (91%M)	Q9UJU3		4.85578	4.85954	5.21804	4.31622	4.99115	4.96945	5.41358	4.77487	5.88586	4.89294	4.27269	4.84422	5.05865	5.64346	4.26199	4.15536	4.21707	4.96127	5.29122	5.14017		4.84815	5.18734	4.8162	4.75302		0.298014	0.734213	0.533281	0.867911	0.367043	0.779412
Funhe2EKm016824	5'-AMP-activated protein kinase subunit gamma-2 (24%U)	Q9UGJ0		4.17682	4.81272	5.26078	4.74865	3.94381	4.22127	4.4246	4.44345	4.31815	4.45294	4.20243	5.22545	4.74053	4.37641	3.83209	4.98543	4.07466	4.79634	4.01837	4.81512		4.58856	4.37208	4.47538	4.53798		0.89534	0.978273	0.701648	0.929238	0.489477	0.846743
Funhe2EKm016825	5'-AMP-activated protein kinase subunit gamma-2 (100%S)	Q9UGJ0		9.08363	9.42028	9.29435	9.44894	9.30016	9.33303	8.99186	9.01392	9.19809	8.97228	9.20959	9.30732	9.26565	8.78542	9.48335	9.2014	9.3537	9.21993	9.33345	8.87924		9.30947	9.10184	9.21027	9.19755		0.984072	0.997038	0.219496	0.666332	0.274965	0.713624
Funhe2EKm016826	ARP3 actin-related protein 3 B (100%P)	P61158		7.8657	7.88366	8.15155	7.29135	7.08896	7.72213	8.28199	7.72581	7.78731	6.86465	7.34453	6.77395	7.64206	6.57572	7.79347	7.41438	7.63837	7.69658	7.35551	7.04322		7.65625	7.67638	7.22595	7.42961		0.112181	0.534677	0.586147	0.889242	0.654752	0.91424
Funhe2EKm016841	Chromosome 6 open reading frame (100%M)	Q9NX07		8.94875	9.23391	8.8221	9.05098	9.22434	9.10763	9.27181	9.36497	9.18393	9.3086	9.19126	8.32405	8.83623	8.94468	9.28372	9.07718	9.26975	9.38309	9.30409	8.89549		9.05602	9.24739	8.91599	9.18592		0.354379	0.771882	0.0442265	0.401957	0.714867	0.933797
Funhe2EKm016845	TIR domain-containing adapter molecule (100%P)	Q8IUC6		4.84525	4.94715	5.35119	4.93097	5.04962	4.9322	4.03881	4.05598	4.71706	5.72874	5.29586	5.3807	5.91965	5.24853	5.25845	5.08454	4.26037	5.07702	4.97564	4.96007		5.02484	4.69456	5.42064	4.87153		0.153372	0.596885	0.0351557	0.373248	0.574836	0.884541
Funhe2EKm016847	Calmodulin regulated spectrin-associated family protein, member 2 (100%P)	Q08AD1		9.05985	8.85493	8.64503	8.53829	8.90285	8.79112	8.44048	8.9418	8.72549	8.38738	8.72849	8.02732	8.83705	8.11406	8.63647	8.53376	8.64471	8.21851	8.5438	8.64201		8.80019	8.65725	8.46868	8.51656		0.0581418	0.436843	0.686693	0.924319	0.421718	0.811159
Funhe2EKm016851	Zinc finger protein (86%T)	Q6ZMW2		5.82632	6.15608	5.55973	5.81698	5.10986	6.32329	5.09839	6.091	6.40942	5.63471	5.74056	5.61669	5.45092	4.83708	5.56227	5.12495	5.70962	5.70392	6.48501	5.68452		5.69379	5.91136	5.4415	5.74161		0.309344	0.74181	0.216118	0.662603	0.839915	0.966418
Funhe2EKm016853	Unknown	P15941		6.24286	4.48377	4.33283	3.39133	4.42687	4.67483	2.92203	4.90724	3.82855	7.2822	4.20939	5.47797	6.00957	4.37641	4.39827	4.39042	2.79356	4.40002	4.76285	5.0416		4.57553	4.72297	4.89432	4.27769		0.902172	0.979501	0.649434	0.912513	0.46159	0.83353
Funhe2EKm016854	Unknown	P15941		10.0183	10.0909	9.29875	8.95393	10.1024	9.68647	7.98638	7.90847	8.2904	11.5338	10.2198	9.38583	10.1682	8.97865	9.31819	9.37381	7.73733	8.11722	9.11812	9.914		9.69285	9.0811	9.61412	8.8521		0.728577	0.937098	0.134449	0.569144	0.865229	0.972319
Funhe2EKm016858	Zinc finger protein (77%Z)	Q6ZMW2		6.46552	6.64461	6.05101	5.43796	5.3438	5.03822	7.20306	4.16054	7.22495	5.68818	4.93216	5.45537	5.72079	5.71921	5.2125	6.20752	5.03313	5.80994	6.99883	6.66724		5.98858	5.86299	5.408	6.14333		0.696833	0.927722	0.432267	0.817139	0.272077	0.711362
Funhe2EKm016867	E3 ubiquitin-protein ligase (71%C)	Q7L622		4.39484	3.95649	4.15983	4.20069	4.22148	4.51909	3.67079	3.65976	3.55029	4.38078	2.97171	4.84422	4.33346	4.72061	4.59759	3.92479	3.45549	4.56037	3.59895	4.72971		4.18667	3.95614	4.29352	4.05386		0.673766	0.920493	0.339001	0.761977	0.984958	0.997076
Funhe2EKm016870	Uncharacterized protein (63%Z)			3.80905	4.09216	4.37677	4.538	3.13869	3.97823	4.66459	3.20851	3.58639	5.5161	3.35492	4.84422	4.55011	4.80691	3.41434	3.79521	2.98516	5.23463	3.56177	4.61957		3.99093	4.19076	4.1941	4.03927		0.942582	0.988592	0.949989	0.990224	0.622379	0.902719
Funhe2EKm016883	DEAD (Asp-Glu-Ala-Asp) box polypeptide (93%M)	B1WAX3		9.70408	9.04839	9.19263	8.7164	9.82392	7.51675	6.861	8.22321	6.56356	4.96697	9.5153	8.70724	8.69349	9.23036	9.26496	8.04963	6.75689	7.65629	7.56282	8.35801		9.29708	6.8263	9.08227	7.67673		0.352359	0.770691	2.50183e-05	0.0147308	0.127964	0.558491
Funhe2EKm016885	Neuronal growth regulator (82%T)	Q9NQ25		4.1822	3.08203	4.15983	3.92876	4.13252	4.6251	3.71357	3.5473	3.4207	4.72289	4.39666	5.51518	4.64043	5.18435	4.37227	3.57255	4.34187	4.62194	4.90439	4.94954		3.89707	4.00591	4.82178	4.47806		0.0108356	0.249176	0.634514	0.906508	0.364298	0.777755
Funhe2EKm016887	Neuronal growth regulator (95%T)	Q9NQ25		6.16863	6.70279	6.37518	6.00844	5.49822	6.45824	6.56808	5.94782	6.19145	7.49694	6.85308	7.03253	6.64711	6.56215	6.60272	6.96331	6.16318	6.95962	6.55349	6.00767		6.15065	6.53251	6.73952	6.52946		0.158347	0.601869	0.670111	0.91946	0.154318	0.598097
Funhe2EKm016891	Activated RNA polymerase II transcriptional coactivator p15 (100%S)	P53999		9.84489	9.95634	10.2794	10.5847	10.1101	10.1614	10.3292	10.0825	10.1328	10.0724	10.333	9.18344	10.1028	10.2226	10.2939	10.5309	10.145	10.4114	10.2955	10.1513		10.1551	10.1557	10.0271	10.3068		0.931475	0.986929	0.30734	0.740466	0.309334	0.74181
Funhe2EKm016894	Sarcoplasmic/endoplasmic reticulum calcium ATPase 2 (74%S)	Q93084		3.09549	2.63165	4.64114	3.92145	4.05965	2.76567	3.84161	3.97794	3.94365	3.07513	4.39323	4.84422	4.33346	4.37641	4.43597	4.94089	4.13287	4.40002	4.19681	5.01824		3.66988	3.5208	4.47666	4.53777		0.00169322	0.117521	0.858176	0.970724	0.670146	0.91946
Funhe2EKm016896	Pre-mRNA 3' end processing protein WDR33 (87%M)	Q9C0J8		9.41923	9.09554	9.13475	9.4873	9.47231	9.72985	9.65814	9.73547	9.73778	9.62346	9.32074	9.45027	9.34005	9.52524	9.20325	9.67968	9.7685	9.67462	9.74603	9.28562		9.32183	9.69694	9.36791	9.63089		0.885764	0.976314	0.000258799	0.0497477	0.424388	0.812547
Funhe2EKm016897	SFT2 domain containing (94%M)	Q587I9		6.88964	6.29206	7.14362	7.43979	6.42104	7.23783	7.05698	6.24597	6.57589	6.89481	6.87511	7.16166	6.51632	7.71524	6.9736	7.47413	7.07276	7.98547	6.30207	7.0457		6.83723	6.8023	7.04839	7.17602		0.202054	0.649058	0.835661	0.96533	0.716393	0.934205
Funhe2EKm016898	Dual specificity protein phosphatase (86%M)	O95147		5.46529	6.67418	6.90895	6.91142	6.50105	7.06233	7.22495	6.69937	7.75988	6.4627	6.79391	7.39158	6.15305	7.11378	6.90398	7.79994	7.9294	7.47429	6.66095	7.06309		6.49218	7.04185	6.87126	7.38553		0.14271	0.581571	0.0374323	0.380827	0.940755	0.988472
Funhe2EKm016899	Family with sequence similarity 132, member B (79%M)	Q4G0M1		8.92063	8.7477	8.58687	8.72018	8.67433	9.00273	8.2019	8.00169	8.52567	7.833	8.87227	9.04047	8.50002	8.65647	8.82982	9.4184	9.09844	8.98784	9.07677	8.34781		8.72994	8.313	8.77981	8.98585		0.0250092	0.332553	0.480975	0.842849	0.0489049	0.41437
Funhe2EKm016904	Uncharacterized protein	Q9ULU8		4.4515	3.34327	5.89336	5.36411	3.95702	4.14676	4.05047	3.73551	4.2885	4.62499	3.35104	4.84422	4.89999	4.97422	4.43641	4.31501	4.3202	5.09299	4.24131	5.49944		4.60185	4.16925	4.50118	4.69379		0.507542	0.855062	0.706174	0.930566	0.33225	0.757603
Funhe2EKm016912	Protocadherin beta-6 (43%U)	Q9Y5E3		3.51253	4.39082	5.13202	3.66629	3.8561	4.71161	4.57031	5.03097	4.16568	3.84475	4.0686	4.84422	5.08765	4.37641	3.78946	4.1597	4.01284	4.60742	4.56323	4.61689		4.11155	4.46467	4.43327	4.39202		0.588956	0.890219	0.499797	0.851501	0.395507	0.794725
Funhe2EKm016913	Protocadherin gamma-B4 (46%M)	Q9Y5H3		6.59315	7.0028	7.44001	5.697	6.98168	6.59258	7.13274	6.76461	6.4392	5.45955	5.5304	5.92194	7.17615	5.64592	6.13443	5.98544	6.93812	6.4137	6.75692	6.8175		6.74293	6.47774	6.08177	6.58233		0.308793	0.741405	0.662594	0.916856	0.167403	0.611774
Funhe2EKm016915	Kelch domain-containing protein 8A (100%T)	Q8IYD2		5.56885	6.0714	6.63414	6.25367	6.08084	5.55011	6.21871	5.97881	6.34512	5.21539	5.1936	5.5586	5.79519	5.90471	6.02701	5.05229	6.2064	6.73839	5.45037	5.68244		6.12178	5.86163	5.69582	5.82598		0.296002	0.732623	0.764861	0.947371	0.374548	0.78382
Funhe2EKm016916	Zinc-binding protein A33 (82%T)	P19474		4.1257	4.50542	4.41182	5.29711	5.153	4.40912	3.58803	4.28492	2.62119	4.73602	2.72644	4.84422	4.73972	4.37641	3.67824	3.57255	3.06785	4.95833	4.02701	6.00726		4.69861	3.92786	4.07301	4.3266		0.777084	0.95114	0.52089	0.861234	0.211962	0.658737
Funhe2EKm016917	Alpha-tectorin (100%T)	P07911		4.83626	3.95661	5.13505	3.99657	4.57282	2.99554	3.3169	3.91118	3.67232	3.07513	3.22449	6.10846	4.88204	4.37641	3.22446	4.0051	4.90969	5.76782	4.28257	5.10728		4.49946	3.39422	4.36317	4.81449		0.0813904	0.484523	0.357614	0.773738	0.0385184	0.384965
Funhe2EKm016918	Cyclic nucleotide gated channel alpha 1 (86%P)	P29973		7.94598	8.25592	8.30712	8.48166	8.45571	8.30326	7.73646	8.11892	7.6096	7.64516	8.24404	7.86002	7.66943	8.25003	8.47689	7.84479	7.9409	7.34842	7.66807	7.69405		8.28928	7.88268	8.10008	7.69924		0.147866	0.588732	0.00456745	0.180054	0.981516	0.99667
Funhe2EKm016923	Uncharacterized protein			8.8645	7.53322	6.05047	7.32707	7.75998	7.97701	5.76668	6.32972	7.28876	6.70284	8.25213	8.04858	8.28306	8.51094	6.12381	7.18059	7.39478	7.71144	7.3117	5.60391		7.50705	6.813	7.8437	7.04048		0.502463	0.852525	0.087358	0.494112	0.896024	0.97841
Funhe2EKm016924	coiled-coil domain containing 101 (21%Z)	Q96ES7		3.58016	4.3299	4.85848	4.83795	3.51468	4.33143	3.98195	2.79529	4.10147	3.39565	3.97404	4.84422	5.49993	4.37641	4.07485	4.22644	3.62006	5.37709	3.98739	5.19496		4.22423	3.72116	4.55389	4.48119		0.0880428	0.49584	0.351371	0.770148	0.483407	0.843806
Funhe2EKm016925	Cytosolic Fe-S cluster assembly factor NUBP2 (100%T)	Q8TB37		7.53386	7.91702	8.14759	8.19608	7.68669	7.98641	8.48477	7.82433	7.9562	8.0213	7.85627	7.33176	6.71175	7.88841	8.32971	7.66698	8.07216	8.33857	7.72912	8.36156		7.89625	8.0546	7.62358	8.03368		0.423116	0.811902	0.131014	0.563641	0.491006	0.847523
Funhe2EKm016926	Zinc finger BED domain-containing protein (100%T)	O96006		3.96019	4.95322	4.85524	4.15484	4.17427	4.71744	5.19778	4.72085	4.24105	4.10258	3.86615	5.01522	5.16768	4.37641	5.26651	4.32524	4.69716	5.20154	4.52322	4.6076		4.41955	4.59594	4.73839	4.67095		0.356207	0.772433	0.796047	0.956089	0.564629	0.881214
Funhe2EKm016929	High affinity immunoglobulin gamma Fc receptor I (88%P)	P12319		5.00465	2.84488	5.02911	5.77059	4.32021	3.87602	5.20856	3.21167	3.02587	4.27082	3.79541	4.84422	4.55018	4.98868	3.91032	4.16351	3.9703	5.32913	3.88402	5.27909		4.59389	3.91859	4.41776	4.52521		0.573072	0.884089	0.458955	0.831934	0.311067	0.74358
Funhe2EKm016930	80 kDa MCM3-associated protein (38%U)	O60318		5.50077	3.91436	4.73746	4.40063	3.83469	4.07336	4.42219	3.89557	4.50902	4.77489	5.70141	6.8564	4.74143	5.14541	6.13366	3.57255	5.76674	5.24276	5.81888	4.62216		4.47758	4.33501	5.71566	5.00462		0.0102147	0.241947	0.211226	0.657867	0.398593	0.796713
Funhe2EKm016936	II (15%U)			3.81332	4.69756	5.24154	4.44065	4.23983	5.34445	5.00046	5.31836	4.16411	5.68521	5.24808	4.84422	5.30422	5.71887	3.40755	4.16244	4.42758	4.40002	4.92015	4.97272		4.48658	5.10252	4.90459	4.57658		0.84815	0.968037	0.610752	0.898806	0.1081	0.527365
Funhe2EKm016937	OX-2 membrane glycoprotein (98%P)	P41217		5.8907	4.63615	4.68684	3.01815	4.61475	3.80978	4.81442	4.34445	3.46714	5.99181	5.24681	5.49267	5.74077	5.52279	4.97847	6.29318	4.55491	4.98127	4.50133	5.24366		4.56932	4.48552	5.3963	5.11487		0.0617992	0.445696	0.621366	0.902412	0.788696	0.954148
Funhe2EKm016940	SAM domain and HD domain (85%M)	Q9Y3Z3		5.77363	6.30138	6.0352	4.98056	6.10414	5.74302	5.7076	6.11068	5.8122	6.11131	5.86305	5.58716	6.27869	6.06313	6.06195	6.2346	5.74035	5.43924	6.55183	6.02407		5.83898	5.89696	5.9708	5.99802		0.496003	0.849783	0.802061	0.956907	0.927824	0.985927
Funhe2EKm016941	Uncharacterized protein			6.31525	6.82011	5.65267	6.0899	6.26379	6.77275	6.36256	6.6205	6.77142	6.27064	6.39863	6.58118	6.00145	5.83424	5.97292	6.39237	6.8291	6.12554	6.57604	6.87437		6.22834	6.55957	6.15768	6.55948		0.812142	0.959521	0.0235133	0.326781	0.812603	0.959555
Funhe2EKm016945	Lysozyme C (100%P)	P61626		4.91957	5.838	5.16606	4.99159	6.05104	6.45087	4.90989	5.18449	5.56875	7.17323	4.29353	4.84422	7.3156	6.35843	4.20603	4.10491	5.21329	6.10284	5.48862	8.23062		5.39325	5.85745	5.40356	5.82806		0.98553	0.997102	0.40341	0.800105	0.969892	0.994633
Funhe2EKm016948	Pre-mRNA-processing-splicing factor (98%S)	Q6P2Q9		10.0263	10.0082	9.78635	9.97376	10.1646	10.5629	10.3832	10.3816	10.2693	10.4195	10.454	9.86375	10.3185	9.38129	10.0447	10.4283	10.7775	10.4798	10.6779	10.1492		9.99183	10.4033	10.0125	10.5025		0.61069	0.898806	0.00125926	0.105297	0.737958	0.939108
Funhe2EKm016956	Ribonuclease (92%M)	P27043		3.09549	3.60023	4.56548	3.20916	4.53567	4.56237	4.43143	4.66691	3.18375	3.78267	3.0749	5.034	4.33346	4.37641	2.97474	3.57255	2.84004	4.61008	3.1608	5.61893		3.80121	4.12542	3.9587	3.96048		0.992453	0.998818	0.679867	0.922414	0.683153	0.923469
Funhe2EKm016965	Uncharacterized protein			4.17812	3.5995	5.1443	4.61567	3.30774	3.75603	4.03956	4.59169	4.15867	5.34481	4.51895	5.84124	4.33346	4.60884	4.45535	4.30909	5.42463	4.61111	4.13422	4.98437		4.16907	4.37815	4.75157	4.69268		0.131168	0.563737	0.793332	0.955139	0.64101	0.909133
Funhe2EKm016966	Leucine-rich repeat LGI family member 2 (100%P)	Q8N0V4		8.02549	7.93687	7.3814	7.93846	8.04298	7.92493	7.63817	6.94994	7.10929	7.35446	7.89781	7.55285	7.16312	7.8102	7.72856	7.80047	7.48286	7.6126	7.28154	7.38287		7.86504	7.39536	7.63051	7.51207		0.664822	0.917795	0.0425719	0.397776	0.206753	0.65433
Funhe2EKm016969	Family with sequence similarity 203, member B (95%P)	P0CB43		7.37154	7.4326	7.29771	7.47794	7.11013	7.40473	7.72077	7.83225	7.47679	7.07466	7.09147	7.67431	6.82762	7.76973	6.99099	7.54976	7.30952	7.85019	7.54762	7.06387		7.33798	7.50184	7.27083	7.46419		0.706878	0.93096	0.210393	0.657381	0.915502	0.982767
Funhe2EKm016970	tripartite motif containing 35 (44%P)	Q9HCM9		3.09549	3.59945	4.37787	4.28847	3.53162	4.34111	3.79802	4.41063	4.32611	4.95239	3.78513	5.63161	4.55094	5.28866	4.55542	4.31235	3.95779	4.95864	4.78736	4.8141		3.77858	4.36565	4.76235	4.56605		0.0255071	0.335572	0.4283	0.8146	0.12278	0.550383
Funhe2EKm016973	Nonclassical MHC class I antigen (94%P)	Q95460		5.80895	5.07756	6.53852	2.79016	2.72217	3.64613	5.51015	4.05199	2.8368	6.80264	4.19425	6.28815	6.39611	4.96994	4.08064	4.70842	2.28614	4.40002	4.18317	6.33813		4.58747	4.56954	5.18582	4.38318		0.761266	0.946716	0.546835	0.87343	0.564305	0.88108
Funhe2EKm016981	Ribonuclease P/MRP 30kDa subunit (100%P)	P78346		7.15467	7.42584	7.9204	7.86146	7.4289	7.68796	8.04829	7.79465	7.58096	7.71145	7.71838	7.11379	7.65856	7.63915	7.83887	8.2176	7.72378	7.9197	7.54525	7.42595		7.55825	7.76466	7.59375	7.76645		0.883298	0.975855	0.14891	0.590229	0.89444	0.978014
Funhe2EKm016993	ski protein-like (51%M)	P12757		4.47155	4.44141	4.59342	3.8645	4.13902	4.78837	4.1022	4.40699	4.49714	4.14291	4.31496	4.84422	4.73681	4.84258	4.42667	4.47006	4.10253	4.97648	3.77331	4.64316		4.30198	4.38752	4.63305	4.39311		0.276513	0.714958	0.612419	0.899271	0.292182	0.729826
Funhe2EKm016994	NAD kinase a (64%P)	O95544		5.50683	5.55321	4.76615	5.1508	5.16738	5.58052	5.65112	5.44214	5.08621	4.60639	4.72187	5.87713	5.38999	5.58196	5.52673	4.90187	5.81722	5.38701	5.15274	5.29693		5.22887	5.27328	5.41954	5.31116		0.513683	0.857977	0.854022	0.97004	0.661195	0.916521
Funhe2EKm016998	TSC22 domain family protein (100%M)	Q15714		5.95684	5.38711	6.50737	6.23247	6.13983	6.37818	5.87495	6.28795	5.66001	5.73889	5.40978	6.0821	6.21069	6.6989	6.15713	5.87953	5.38864	5.69134	5.74983	5.78866		6.04472	5.988	6.11172	5.6996		0.505507	0.854068	0.168468	0.612724	0.290415	0.728467
Funhe2EKm017000	Biliverdin reductase A (96%P)	P53004		6.16105	6.04056	5.84836	6.62907	5.97681	6.47574	5.8204	5.53929	6.101	6.9956	6.93665	6.79809	6.07767	7.11076	6.8562	7.24399	6.29841	6.91969	6.62114	7.50268		6.13117	6.18641	6.75587	6.91718		0.00379007	0.169274	0.596281	0.893441	0.794573	0.955648
Funhe2EKm017002	c-C chemokine receptor type (100%P)	P51679		6.2199	6.74599	6.53837	5.69192	6.12303	6.10775	6.8041	6.3929	6.61308	6.18165	6.21102	5.01418	6.208	6.55675	6.27572	5.47522	6.33476	5.61933	6.61641	6.54712		6.26384	6.4199	6.05313	6.11857		0.243094	0.688208	0.607271	0.897587	0.832862	0.964667
Funhe2EKm017003	Serine protease HTRA1 (49%M)	Q96PZ2		4.17526	3.47628	4.37903	3.68192	5.22094	5.01939	2.92203	3.37064	2.62119	5.25664	4.27532	4.84422	4.74133	4.37641	4.36538	4.1551	2.84086	4.7976	4.24922	5.41165		4.18669	3.83798	4.52053	4.29089		0.319084	0.74886	0.460664	0.832832	0.878274	0.975068
Funhe2EKm017004	Transmembrane protein (92%P)	Q5W0B7		4.0688	3.60072	4.88018	3.91104	3.31143	3.3466	3.92952	3.01814	3.99532	3.78055	3.69412	5.48423	4.33346	4.37641	3.21068	3.57255	3.23905	4.60946	3.56181	4.61902		3.95443	3.61403	4.21978	3.92038		0.338587	0.76171	0.285925	0.723412	0.944466	0.988772
Funhe2EKm017006	Signal transducing adaptor molecule (SH3 domain and ITAM motif) 1 (100%M)	Q92783		5.41978	5.99388	5.54234	5.75821	5.18897	6.10747	5.86857	5.99519	6.25183	5.50488	5.95893	6.10316	6.49556	6.3331	5.34226	5.83025	6.08719	5.62428	6.36879	5.6145		5.58064	5.94559	6.0466	5.905		0.187995	0.634488	0.480642	0.842544	0.120992	0.548047
Funhe2EKm017007	Signal transducing adaptor molecule (SH3 domain and ITAM motif) 1 (89%M)	Q92783		7.5774	7.74762	7.03989	6.96061	7.52706	7.98256	7.74409	8.31094	8.59924	7.22341	7.5656	7.13594	7.12317	6.81628	7.09357	7.59485	7.93665	6.72129	7.81974	7.20864		7.37052	7.97205	7.14691	7.45624		0.0690812	0.460539	0.0288856	0.349729	0.452451	0.828754
Funhe2EKm017008	Voltage-dependent L-type calcium channel subunit beta-2 (85%M)	Q08289		5.61623	4.4105	4.36006	4.21264	4.7237	4.47231	4.91952	4.8004	3.82819	4.51869	4.04005	5.15061	4.68783	5.08845	4.47486	3.95732	3.98813	4.40002	4.0656	4.78199		4.66463	4.50782	4.68836	4.23861		0.555393	0.877383	0.15611	0.600245	0.482625	0.843675
Funhe2EKm017012	Bardet-Biedl syndrome 1 protein (100%P)	Q8NFJ9		3.62979	4.77838	4.15983	4.36165	3.74751	3.78742	4.10344	4.47205	4.63184	4.38474	4.52835	5.09024	4.97591	4.75483	4.45596	4.25776	4.33697	4.40002	4.52088	5.43675		4.13543	4.2759	4.76106	4.59048		0.0180958	0.297413	0.933846	0.987324	0.396642	0.79567
Funhe2EKm017017	Major histocompatibility complex class I UBA gene (99%P)	Q95460		4.2951	4.10909	4.68028	2.93348	3.8976	4.63703	4.81933	4.00986	5.83446	4.91483	4.37016	5.98754	4.33346	5.63093	4.21337	4.1744	4.58102	4.40002	3.99063	4.76889		3.98311	4.8431	4.90709	4.38299		0.431541	0.816664	0.567163	0.882399	0.0284797	0.347825
Funhe2EKm017018	Major histocompatibility complex class I UBA gene (99%P)	Q95460		3.09549	2.63165	4.15983	2.79016	2.72217	2.76567	5.21163	3.72286	3.49812	4.40076	2.51409	4.84422	4.33346	5.85488	3.22737	4.83264	2.28614	5.19238	3.1608	4.70335		3.07986	3.91981	4.15481	4.03506		0.230386	0.676123	0.461509	0.833484	0.329669	0.755516
Funhe2EKm017022	zinc finger protein 235 (99%M)	Q9UJU3		4.04714	4.96387	4.96205	4.55088	4.20249	4.72372	4.40362	5.13736	4.94839	5.21501	4.66145	4.84422	4.78359	4.97111	4.82994	5.10029	5.12507	5.22078	4.76135	4.65531		4.54528	4.88562	4.81806	4.97256		0.199568	0.646662	0.0842847	0.489303	0.499279	0.851124
Funhe2EKm017023	Uncharacterized protein			3.69407	3.83021	4.83854	3.6951	3.15596	3.53836	3.72325	3.55176	3.95094	3.94205	3.06259	4.99798	4.53804	4.76961	3.83169	3.57255	3.72698	4.91637	3.85437	4.3975		3.84278	3.74127	4.23998	4.09356		0.168421	0.612683	0.639662	0.908454	0.932171	0.987046
Funhe2EKm017024	Zinc finger protein (89%P)	Q3ZCX4		5.65904	5.61016	5.76487	5.31204	4.99601	4.92547	5.13668	5.35282	5.38228	4.5301	4.86932	5.71267	4.88888	5.70737	5.18335	5.58425	5.39804	5.97219	5.25093	5.48729		5.46843	5.06547	5.27232	5.53854		0.379977	0.787068	0.661756	0.916607	0.0444087	0.402584
Funhe2EKm017025	Uncharacterized protein	Q96GC6		4.57076	3.71414	5.44139	5.46902	5.2924	5.67104	3.81192	4.0388	4.69131	4.86739	5.28138	6.1508	6.09696	5.26407	5.69252	4.90728	5.10403	5.22018	5.4285	5.79093		4.89754	4.61609	5.69715	5.29019		0.0134438	0.268528	0.212826	0.659654	0.815993	0.96036
Funhe2EKm017032	E3 ubiquitin-protein ligase ARIH2 (60%P)	O95376		4.68175	5.33147	4.83356	4.37145	5.44315	5.03664	4.40292	5.75728	6.21214	5.05793	4.87769	5.24109	4.83844	4.66491	5.68692	5.29175	6.06461	4.9372	5.38576	5.07729		4.93228	5.29338	5.06181	5.35132		0.688077	0.924762	0.175125	0.61922	0.877883	0.974894
Funhe2EKm017033	Xeroderma pigmentosum complementation group C protein (98%P)	Q01831		7.07875	7.14648	7.1727	7.53772	7.3781	7.11325	7.02444	7.37841	7.72347	7.0858	7.43352	7.01201	7.41246	6.97967	7.68254	7.35297	8.08771	7.06321	7.495	7.32153		7.26275	7.26507	7.30404	7.46408		0.381504	0.787924	0.551669	0.876064	0.562988	0.880698
Funhe2EKm017035	Rhamnose-binding lectin (94%T)	P58658		4.28633	4.07269	5.43286	3.08721	6.19222	2.84269	5.61311	3.91292	3.50189	3.356	4.36871	5.24999	4.62193	6.03061	5.01617	3.57255	4.80488	4.6147	4.65914	4.3975		4.61426	3.84532	5.05748	4.40976		0.229268	0.67488	0.0979618	0.510178	0.882352	0.975621
Funhe2EKm017044	E3 ubiquitin/ISG15 ligase TRIM25 (99%T)	Q14258		4.81166	4.6488	4.71048	4.02109	4.26685	3.59078	4.71714	4.23009	4.31922	5.508	4.93484	5.86048	5.29301	4.89923	4.61851	4.42925	4.69998	4.89742	5.55449	4.88359		4.49178	4.47305	5.12121	4.89295		0.032942	0.365906	0.590281	0.890735	0.647404	0.911723
Funhe2EKm017045	E3 ubiquitin/ISG15 ligase TRIM25 (100%M)	Q96LD4		4.13982	4.41701	4.15983	3.89691	4.13435	2.93424	3.28387	2.79529	3.39233	4.0374	3.63599	5.18923	4.33346	4.37641	3.62046	3.57255	3.49426	5.59306	4.65486	4.3975		4.14959	3.28863	4.23111	4.34245		0.0498782	0.416814	0.180451	0.625581	0.0880669	0.49584
Funhe2EKm017052	Nuclear GTPase SLIP-GC (100%P)	Q68CJ6		3.67033	4.18906	4.33269	3.75568	5.17963	4.14416	3.39274	4.50039	3.03465	5.4579	3.94201	5.12934	4.65377	4.37641	4.03943	4.28784	3.4487	4.56749	3.95617	5.86772		4.22548	4.10597	4.42819	4.42558		0.455304	0.830491	0.86027	0.971018	0.866177	0.972596
Funhe2EKm017053	Unknown			7.26525	7.52532	7.66794	7.69192	7.72778	7.60648	7.70381	7.62003	7.64085	7.46673	7.83064	7.30839	7.62188	7.56683	7.57539	7.45413	7.71448	8.21406	7.93871	7.55947		7.57564	7.60758	7.58063	7.77617		0.362439	0.776598	0.236964	0.683045	0.389975	0.791846
Funhe2EKm017060	Serine-rich adhesin for platelets (69%M)			3.80632	4.45824	5.36873	3.80829	4.59303	4.74797	4.72719	4.71393	5.06204	3.47651	4.13035	5.85069	4.55164	4.81111	3.75734	5.15328	4.87129	4.40002	4.45231	4.3975		4.40692	4.54553	4.62022	4.65488		0.570339	0.883803	0.759688	0.94652	0.854248	0.970101
Funhe2EKm017063	Nuclear GTPase SLIP-GC (67%P)	Q68CJ6		9.20771	9.90085	9.9148	10.0755	9.50806	9.68902	9.56709	9.72067	10.2395	9.72028	9.59765	8.63022	9.53885	9.24927	9.80498	8.77975	10.073	9.69983	9.45319	9.70531		9.72138	9.78731	9.36419	9.54222		0.109742	0.529535	0.502554	0.852544	0.756685	0.945468
Funhe2EKm017064	Syntaxin-6 (100%S)	O43752		8.1705	8.21476	8.06752	8.3472	8.16724	8.41978	8.55322	8.68674	8.59129	8.07672	8.57847	7.82789	7.88844	8.14607	8.46539	8.47696	8.68255	8.35235	8.54355	7.8492		8.19344	8.46555	8.18125	8.38092		0.688835	0.925155	0.064315	0.451454	0.764223	0.947289
Funhe2EKm017066	TE: LINE-1 type transposase domain-containing protein (92%Z)	Q5T7N2		6.86569	6.86806	7.18546	7.4876	6.95096	6.90666	6.96004	6.98562	6.77774	6.88047	7.08671	6.41483	6.62356	7.23677	7.35194	7.25683	6.91271	7.29281	7.01518	6.7655		7.07155	6.90211	6.94276	7.0486		0.942513	0.988592	0.795813	0.956079	0.271523	0.711178
Funhe2EKm017073	Uncharacterized protein	Q96JI7		3.50504	3.63976	5.26752	3.69967	3.33123	4.3182	3.6992	3.55605	3.97101	4.59207	2.51409	5.03617	4.55997	4.37641	3.43272	4.33481	3.85846	4.40002	3.39396	4.3975		3.88864	4.02731	3.98387	4.07695		0.822138	0.96217	0.719498	0.934873	0.943563	0.98864
Funhe2EKm017080	Class I histocompatibility antigen, F10 alpha chain (100%M)	Q95460		4.26694	4.86088	5.23932	4.22118	3.9247	3.96216	3.66757	3.98731	4.09529	4.31236	2.51409	4.91868	4.33346	5.83825	3.85653	3.57255	4.47303	4.40002	3.1608	4.3975		4.5026	4.00494	4.2922	4.00078		0.752206	0.943292	0.254725	0.697569	0.761481	0.946716
Funhe2EKm017084	Brain-specific serine protease 4 (100%T)	Q7Z410		7.87439	6.69418	6.18539	6.65252	6.64024	7.69482	5.57633	3.70051	5.56248	10.2965	7.0652	7.46106	9.04503	6.84399	7.02753	6.7304	4.25902	4.93685	5.85742	8.17954		6.80934	6.56613	7.48856	5.99265		0.941086	0.988472	0.234736	0.680396	0.386954	0.790162
Funhe2EKm017086	ADP-ribosylation factor 6 interacting protein 1 (100%P)	Q15041		9.1075	8.71935	9.3916	9.59656	9.13394	9.35539	8.78617	8.65091	8.50375	8.92629	8.6281	8.42459	8.40722	8.96694	9.272	9.33935	8.66033	9.3635	8.58722	8.8596		9.18979	8.8445	8.73977	8.962		0.304495	0.738518	0.69979	0.928898	0.0890204	0.497534
Funhe2EKm017096	Zinc finger 544 protein (68%P)			5.25487	5.99648	5.73566	6.67122	5.81636	6.11617	6.03258	6.40578	6.6299	5.90627	6.50994	5.41017	6.60101	5.37013	6.54988	5.16137	7.16191	7.13861	6.24622	6.46854		5.89492	6.21814	6.08823	6.43533		0.453627	0.82939	0.227769	0.673217	0.964911	0.993552
Funhe2EKm017098	Uncharacterized protein (60%P)			4.7659	5.53036	5.66424	5.61274	3.29672	5.13453	4.67139	4.17488	5.58354	5.61765	4.94261	4.84422	5.4807	5.54817	5.85347	5.82447	5.08884	5.42379	4.93372	5.11452		4.97399	5.0364	5.33384	5.27707		0.318529	0.748453	0.992412	0.998818	0.840679	0.966501
Funhe2EKm017099	family with sequence similarity 200, member A (23%Z)	Q49AG3		4.99297	3.83341	4.37755	4.59748	3.9424	4.46478	4.99642	4.6568	4.9061	5.19205	4.24574	5.75426	5.87122	4.80244	5.29242	4.73485	4.98763	5.23057	4.74719	4.80779		4.34876	4.84323	5.19322	4.9016		0.0395682	0.387919	0.621468	0.902486	0.0687759	0.460026
Funhe2EKm017101	Nuclear ubiquitous casein and cyclin-dependent kinase substrate (86%T)	Q9H1E3		10.4389	10.466	10.3813	10.5649	10.3694	10.6096	10.67	10.6658	10.9229	9.49327	10.2278	9.97473	10.1087	10.0913	10.2688	10.4367	10.623	11.0574	10.5652	10.1728		10.4441	10.4723	10.1343	10.571		0.486027	0.845382	0.135801	0.571652	0.186557	0.632577
Funhe2EKm017112	Unknown	P10775		3.8114	3.34568	4.37672	4.30143	3.95842	3.87658	4.08075	3.21136	3.79241	4.36757	5.22466	5.03334	5.81029	4.60755	5.16832	4.0188	2.49547	4.40002	3.5623	4.81178		3.95873	3.86573	5.16883	3.85767		0.0335059	0.367472	0.0152397	0.280558	0.0315032	0.359512
Funhe2EKm017121	Uncharacterized protein			3.93184	3.3225	4.15983	3.74628	5.46812	2.76567	3.66847	3.61186	4.17629	3.5071	3.58531	6.37827	5.01963	5.82042	3.4102	3.80781	6.1235	4.62399	3.39364	4.86404		4.12571	3.54588	4.84277	4.56259		0.0633425	0.449035	0.337064	0.760493	0.734704	0.938132
Funhe2EKm017125	Uncharacterized protein (83%S)	A8WIT4		9.35687	9.09974	9.1779	8.66114	9.10884	8.89285	9.85009	9.97771	9.47858	9.53152	9.4342	7.67646	8.71282	9.22134	9.24818	9.20205	9.39562	8.56361	9.70476	9.07448		9.0809	9.54615	8.8586	9.1881		0.197155	0.644042	0.0839501	0.488592	0.756997	0.945565
Funhe2EKm017134	Protoporphyrinogen oxidase (100%M)	P50336		8.06581	7.86915	8.06056	8.16847	7.97333	8.00132	7.7337	7.68953	7.74603	7.74083	8.08564	7.27493	7.75059	8.18813	7.98437	8.22201	7.89677	7.9004	7.92541	7.98309		8.02746	7.78228	7.85674	7.98554		0.865606	0.972413	0.546969	0.87343	0.0654814	0.453928
Funhe2EKm017135	Solute carrier family 9, subfamily A (NHE6, cation proton antiporter 6), member 6 (99%P)	Q92581		7.71169	7.47711	6.91315	6.94587	7.03824	7.2057	7.07712	7.66568	7.51388	7.15921	7.28648	6.65747	7.2962	7.03196	7.08312	6.74935	7.53992	6.45044	7.05438	6.71375		7.21721	7.32432	7.07105	6.90157		0.0707841	0.46364	0.834618	0.964899	0.360678	0.77562
Funhe2EKm017136	Four and a half LIM domains protein (99%P)	Q14192		7.44645	6.80478	7.39329	6.96463	7.46242	7.28139	7.5811	6.96668	7.14186	6.95409	7.41871	6.80462	6.51489	6.84467	6.70554	7.0299	7.81756	7.17699	6.83026	6.53678		7.21431	7.18502	6.85769	7.0783		0.164031	0.608292	0.555435	0.87741	0.442973	0.822979
Funhe2EKm017137	Solute carrier family 9, subfamily A (NHE6, cation proton antiporter 6), member 6 (77%P)	Q92581		3.74979	2.63165	4.66252	2.79016	3.07889	3.65071	4.49375	3.89946	2.62119	4.21564	3.26253	4.84422	4.33346	4.37641	3.40108	4.16408	3.93955	4.40002	3.1608	4.3975		3.3826	3.77615	4.04354	4.01239		0.169158	0.613364	0.568908	0.883115	0.505215	0.853867
Funhe2EKm017139	General transcription factor II-I repeat domain-containing protein (49%C)	Q6R2W3		3.94167	3.34308	5.55831	4.62175	4.04373	3.34382	3.50743	3.50552	3.46312	3.81048	4.33854	6.36158	6.04846	5.14337	3.8995	3.57255	2.84087	4.40002	3.87741	4.62144		4.30171	3.52607	5.15829	3.86246		0.101125	0.515883	0.00812156	0.222417	0.459144	0.831981
Funhe2EKm017145	Frataxin, mitochondrial (75%M)	Q16595		6.94801	6.97669	7.09864	7.0728	6.96291	6.83834	7.1782	7.04227	7.12987	7.06648	7.37615	6.7713	7.44717	6.90069	7.50478	7.00822	7.23734	7.43284	7.14048	6.64108		7.01181	7.05103	7.20002	7.09199		0.294788	0.731415	0.749233	0.94241	0.496416	0.850113
Funhe2EKm017157	Ig kappa chain V-IV region (71%M)			7.72279	6.07813	5.03667	5.33304	5.39172	3.99012	4.21409	4.79203	6.45065	5.30758	3.32794	4.84422	7.0289	4.37641	4.31728	3.57255	3.03093	5.98227	4.23755	5.31885		5.91247	4.95089	4.77895	4.42843		0.134107	0.568583	0.229136	0.674805	0.568467	0.882897
Funhe2EKm017159	Neuroligin-3 protein (69%P)			5.78236	4.87207	5.85683	4.76026	4.56317	4.90511	4.86808	4.54198	5.61137	5.02552	4.74166	4.84422	4.37659	4.37641	5.48506	5.29067	4.54173	4.79147	5.65571	4.3975		5.16694	4.99041	4.76479	4.93542		0.323002	0.751284	0.989662	0.998061	0.449969	0.827469
Funhe2EKm017160	Somatostatin receptor type (100%P)	P30874		4.79879	3.04674	4.15983	4.05195	3.83635	3.56436	2.92203	3.91449	3.39345	4.37278	3.47248	5.11477	4.75353	4.61648	3.7429	3.57255	3.00993	4.9532	3.89362	4.3975		3.97873	3.63342	4.34003	3.96536		0.257956	0.699928	0.240782	0.686805	0.960993	0.992758
Funhe2EKm017161	Dehydrogenase/reductase SDR family member on chromosome X (78%P)	Q8N5I4		8.74629	8.93801	8.74616	8.75997	9.1366	8.43338	8.14569	8.09914	8.71832	8.2203	8.99817	8.11202	8.47238	8.4686	8.58761	8.65319	8.08769	8.29044	8.37863	8.88378		8.86541	8.32337	8.52775	8.45875		0.416093	0.808248	0.0226479	0.322169	0.06862	0.459522
Funhe2EKm017164	Arf-GAP with GTPase, ANK repeat and PH domain-containing protein 1 (100%T)	Q9UPQ3		7.50703	7.26309	6.42836	7.28452	7.21595	7.01811	7.50095	7.61403	7.21438	7.51617	7.01179	6.63835	6.7404	6.31008	6.59808	7.05372	7.72444	7.1043	7.2422	6.48001		7.13979	7.37273	6.65974	7.12093		0.0335091	0.367472	0.0423658	0.397063	0.478713	0.8417
Funhe2EKm017168	TE: Reverse transcriptase protein (76%P)			3.80909	5.03808	4.15983	4.86187	3.8408	2.98563	4.2487	5.3332	4.3787	5.51542	4.0499	4.84422	5.42767	4.80721	4.14324	3.98806	3.88398	4.95623	3.56194	4.61973		4.34193	4.49233	4.65445	4.20199		0.972471	0.994936	0.63946	0.908454	0.354769	0.772062
Funhe2EKm017169	1-encoded protein (100%P)			8.08156	8.03408	8.45934	9.27402	8.78303	9.08059	8.2725	7.68858	8.05191	8.11448	7.53043	7.65658	7.35955	7.13242	7.96171	7.85735	8.00663	7.09454	7.45719	7.9027		8.52641	8.24161	7.52814	7.66368		0.00102533	0.0957017	0.709628	0.931926	0.301567	0.737081
Funhe2EKm017191	Mesoderm development candidate (100%P)	Q9H1K6		7.05994	7.28909	7.48711	7.23161	7.18368	7.64458	7.92223	7.67554	7.50332	6.65928	7.561	6.91153	6.66557	7.32866	7.24078	7.10336	7.88118	7.77051	7.75696	6.80359		7.25029	7.48099	7.14151	7.46312		0.722397	0.935766	0.134409	0.569111	0.798535	0.956318
Funhe2EKm017193	Uncharacterized protein (100%T)			4.56284	4.02944	5.16523	4.70769	4.86831	4.24459	4.33885	4.52993	4.902	4.13401	3.81578	5.04101	5.99832	4.99787	3.95495	4.46349	4.46412	5.35008	4.49628	5.41953		4.6667	4.42988	4.76159	4.8387		0.341361	0.763477	0.759859	0.94652	0.549664	0.875181
Funhe2EKm017198	Znf420 protein (93%M)	Q5MCW4		4.33421	5.73846	4.91042	5.78942	5.48346	5.04057	6.05732	6.26838	4.28119	6.39326	5.55815	6.43846	5.95782	5.64265	4.64312	4.86925	5.11123	6.00548	6.06681	5.75169		5.25119	5.60815	5.64804	5.56089		0.583	0.887889	0.671175	0.9197	0.48681	0.845691
Funhe2EKm017199	Uncharacterized protein			6.379	7.31089	8.07225	7.62966	7.81575	8.45157	7.41026	7.38575	6.89296	9.44729	8.58501	8.309	8.80555	8.6446	8.4864	8.38378	8.03173	8.5004	7.86526	8.23311		7.44151	7.91757	8.56611	8.20286		0.0234435	0.32671	0.843689	0.967222	0.155372	0.599371
Funhe2EKm017203	Arachidonate 15-lipoxygenase B (100%P)	O75342		8.57315	8.38253	7.99482	9.06349	8.5291	5.84037	5.92212	5.03676	4.89612	5.13646	8.96263	7.26445	8.49211	9.04966	8.47784	6.76767	5.90234	6.25672	5.04086	6.23176		8.50862	5.36637	8.44934	6.03987		0.244546	0.689547	7.96601e-09	5.11679e-05	0.168773	0.612914
Funhe2EKm017204	Ankyrin repeat domain 13C (81%P)	Q8N6S4		5.93535	6.42347	5.81018	5.59911	6.17294	5.3296	5.58118	6.40708	5.78406	6.82699	5.7773	5.34265	4.94825	5.81021	5.6995	6.24358	5.28403	5.90913	5.01868	5.54297		5.98821	5.98578	5.51558	5.59968		0.0543456	0.428322	0.845951	0.967532	0.836937	0.965759
Funhe2EKm017209	28S ribosomal protein S33, mitochondrial (100%M)	Q9Y291		7.23689	6.21839	7.24592	7.9797	7.12992	6.87781	6.87352	6.9818	6.7476	7.2813	7.34694	7.09919	7.57814	7.37474	7.44401	7.00481	7.11805	7.29714	7.19969	7.27783		7.16217	6.9524	7.3686	7.1795		0.180443	0.625581	0.215877	0.662398	0.947603	0.989793
Funhe2EKm017213	Zisupton (78%P)			4.38003	4.00586	4.73451	5.43639	3.72233	4.33696	4.73101	3.20598	3.36415	4.69386	4.51866	4.84422	4.55088	5.28796	4.7095	4.57135	3.80857	4.79529	3.1608	4.62075		4.45582	4.06639	4.78225	4.19135		0.430064	0.815581	0.0978165	0.509893	0.722583	0.935807
Funhe2EKm017221	Synaptojanin-2 (81%S)	O15056		4.37757	4.17283	5.26383	4.3181	3.94096	3.97419	4.72622	4.43803	4.78445	5.3067	3.48063	5.21084	4.90915	5.41675	4.462	3.98576	4.27554	4.40002	3.87797	4.988		4.41466	4.64592	4.69587	4.30546		0.908011	0.98091	0.75656	0.945367	0.235804	0.681421
Funhe2EKm017223	ATP-binding cassette, sub-family B (MDR/TAP), member 4 (100%P)	P21439		8.89312	8.56154	8.59382	7.99726	8.45006	8.60158	7.09885	7.82498	8.21379	10.1829	9.20834	8.87918	8.73635	8.34699	9.09572	9.05741	8.16734	7.21416	7.36056	8.95591		8.49916	8.38442	8.85331	8.15108		0.860303	0.971018	0.244072	0.688905	0.397327	0.796141
Funhe2EKm017224	RUN domain-containing protein 3B (100%P)	Q96NL0		6.75686	6.52894	7.13321	7.0505	6.79628	6.8058	7.14715	7.00173	6.95312	6.81044	6.84995	6.67794	6.38298	6.36685	6.63536	6.68644	7.07748	6.86205	7.12564	6.86232		6.85316	6.94365	6.58262	6.92279		0.11593	0.541025	0.0258301	0.336932	0.173591	0.617408
Funhe2EKm017225	DEAD (Asp-Glu-Ala-Asp) box polypeptide (100%P)	Q13206		7.47097	7.93276	7.85385	8.33673	7.74725	8.16928	8.13545	8.47148	8.09515	8.48214	8.01441	7.6489	7.68197	8.06259	7.70025	8.40928	7.99817	8.04959	8.29541	7.86002		7.86831	8.2707	7.82163	8.12249		0.372358	0.782589	0.00440847	0.178674	0.639058	0.908358
Funhe2EKm017231	Uncharacterized protein			4.29245	3.59982	5.00272	5.46691	5.24836	4.63705	4.9455	5.32606	5.62588	4.01792	4.71707	4.84422	4.33346	4.97022	4.00626	3.79764	4.42615	4.94457	4.84871	4.80332		4.72205	4.91048	4.57424	4.56408		0.35707	0.77307	0.736756	0.938752	0.708159	0.931367
Funhe2EKm017239	CD48 antigen (80%P)	Q14CZ8		6.3495	6.4642	5.80864	7.23858	6.63556	6.09256	6.39161	6.62403	6.55577	6.64826	6.144	6.42731	7.2445	6.22643	5.86989	6.1128	6.02018	5.85811	6.31755	6.20324		6.4993	6.46245	6.38242	6.10238		0.195191	0.641986	0.382347	0.788335	0.500461	0.851836
Funhe2EKm017257	Tumor protein p53 inducible protein (100%P)			6.04101	5.38472	5.55392	6.00306	5.90276	6.10324	6.1719	5.43063	6.17816	4.73851	5.56932	6.4577	6.15237	5.46829	6.18207	5.63283	5.58513	5.56659	5.97987	5.59329		5.77709	5.72449	5.96595	5.67154		0.721068	0.935456	0.367286	0.77951	0.527106	0.865127
Funhe2EKm017258	Uncharacterized protein			10.6419	10.636	10.4451	11.7263	10.7715	11.0263	10.7677	9.88152	10.1152	10.3604	10.5449	10.0582	10.1829	11.2115	10.9451	10.8165	10.5521	10.8496	10.533	10.6413		10.8442	10.4302	10.5885	10.6785		0.98501	0.997076	0.411419	0.805131	0.208079	0.655312
Funhe2EKm017267	Znf420 protein (58%Z)	Q9UJW8		4.55682	3.71209	4.37834	3.80567	3.4584	3.97571	4.14448	3.44726	3.42116	3.4796	3.5922	5.03734	4.55127	4.37641	3.29313	3.98661	2.87386	4.79627	3.56292	4.62794		3.98227	3.69364	4.17007	3.96952		0.404118	0.800525	0.379368	0.78689	0.872736	0.973762
Funhe2EKm017270	Calsyntenin-2 (100%T)	Q9H4D0		8.138	8.25061	6.99644	7.73382	7.88078	8.0932	7.34312	8.08308	7.88652	7.46201	7.63618	7.54204	7.01306	7.07797	7.5763	8.0255	8.35657	7.17108	7.76651	7.00414		7.79993	7.77359	7.36911	7.66476		0.190872	0.637826	0.505221	0.853867	0.427047	0.81392
Funhe2EKm017283	Stonustoxin subunit alpha (63%M)	P10586		4.7559	5.20188	5.80815	5.62557	5.11645	5.43718	4.50416	4.56705	5.79224	4.91156	3.96976	5.47136	5.43391	5.89524	4.89414	5.23061	6.13741	6.34782	5.12347	6.38601		5.30159	5.04244	5.13288	5.84506		0.251576	0.695056	0.407805	0.80321	0.0870893	0.494009
Funhe2EKm017285	DNA-(apurinic or apyrimidinic site) lyase (55%C)			5.04578	5.29729	5.46865	6.61587	6.36071	6.66609	5.50375	5.54337	4.56501	5.69344	5.29717	5.74506	5.73084	5.64448	5.65476	5.2308	5.64009	5.85727	5.39417	5.91034		5.75766	5.59433	5.61446	5.60653		0.788404	0.953982	0.725902	0.936755	0.750307	0.942666
Funhe2EKm017288	STEAP family member 2, metalloreductase (100%M)	Q8NFT2		8.13685	8.18024	7.93085	7.79579	8.34078	8.42959	7.99023	8.53494	8.45142	7.56911	8.09261	7.60743	7.90849	8.03355	8.13925	8.01796	8.31103	8.05677	7.76864	7.70911		8.0769	8.19506	7.95627	7.9727		0.192503	0.639437	0.600743	0.895206	0.691918	0.926034
Funhe2EKm017293	Prostaglandin D synthase (100%P)			8.12843	8.29913	8.80831	8.11794	7.77863	7.34324	6.42423	5.189	5.44426	7.31166	8.33942	7.20985	8.42989	8.57897	8.30882	7.7531	6.3416	7.79829	6.31946	9.33352		8.22649	6.34248	8.17339	7.50919		0.171555	0.615602	0.00475962	0.18188	0.136462	0.5723
Funhe2EKm017294	Alpha-1,6-mannosylglycoprotein 6-beta-N-acetylglucosaminyltransferase B (99%P)	Q09328		4.63763	3.81705	5.26216	4.68988	3.45793	3.97542	4.14378	4.36417	4.62425	6.8637	4.78133	5.84918	4.74102	4.9872	4.26136	5.93798	4.38462	4.61214	4.63055	5.82071		4.37293	4.79426	4.92402	5.0772		0.282339	0.720542	0.454611	0.829956	0.725239	0.936665
Funhe2EKm017298	Visual system homeobox (100%M)	Q9NZR4		8.53182	8.59956	8.76568	9.16083	8.49034	8.58674	9.10834	8.98348	8.42342	8.22757	8.36989	8.59047	7.82612	8.74541	8.79452	8.34405	8.90128	8.92037	8.5642	7.86458		8.70965	8.66591	8.46528	8.51889		0.259407	0.701576	0.976822	0.995598	0.774914	0.9502
Funhe2EKm017299	Acetyl-coenzyme A synthetase 2, mitochondrial (100%M)	Q9NUB1		7.68922	8.18344	7.38517	8.12088	7.86474	8.52053	8.27276	8.24906	8.49137	8.23868	7.70916	7.41566	6.91608	7.68697	8.12121	8.52254	7.80826	8.65944	7.8549	8.46661		7.84869	8.35448	7.56982	8.26235		0.249979	0.693709	0.00139838	0.108754	0.556343	0.87774
Funhe2EKm017301	Glutamine gamma-glutamyltransferase E (100%P)	O95932		7.54005	7.76777	7.60061	7.83048	7.91052	7.64834	7.3662	7.0001	7.43806	6.98657	8.19038	7.2403	7.4513	7.85471	8.14532	7.62382	7.38192	7.25863	7.53577	7.43405		7.72989	7.28785	7.7764	7.44684		0.416686	0.808312	0.00645178	0.207427	0.654295	0.914139
Funhe2EKm017302	Zona pellucida domain (92%T)	Q66IR0		5.04878	5.98634	6.2487	3.91714	4.46002	3.87019	4.14628	3.20661	3.80227	3.07513	5.4791	8.34815	9.56247	5.52739	6.45366	4.44614	2.49513	4.61062	3.56201	8.64743		5.13219	3.62009	7.07415	4.75226		0.0443384	0.402395	0.0150842	0.279273	0.573375	0.884144
Funhe2EKm017303	ST3 beta-galactoside alpha-2,3-sialyltransferase 1 (100%T)	Q11201		5.09286	4.61828	4.8494	4.90604	4.61263	4.21011	4.20624	4.15696	4.44495	5.64133	4.84863	5.63017	6.65031	6.18485	4.92266	6.01698	3.99469	4.92962	4.47164	6.00231		4.81584	4.53192	5.64732	5.08305		0.0384249	0.384685	0.185372	0.631917	0.653506	0.91377
Funhe2EKm017304	CDD: DNA_pol_B_2, DNA polymerase type B, organellar and viral (84%C)			3.09549	3.11702	4.15983	3.52335	3.87249	4.11776	4.02991	3.93348	4.02115	3.33345	3.08283	5.21603	4.33346	4.37641	3.05386	3.57255	2.55802	4.40002	3.1608	5.64825		3.55364	3.88715	4.01252	3.86793		0.552387	0.876299	0.797558	0.956318	0.518623	0.860466
Funhe2EKm017305	TE: Envelope polyprotein (81%P)			4.30134	7.38988	6.07104	6.51626	6.33516	6.66022	6.73125	5.77859	7.97402	4.97057	6.37487	6.46853	6.1506	6.22155	6.30767	5.7424	7.16918	6.88939	6.18602	5.94762		6.12273	6.42293	6.30464	6.38692		0.851642	0.969133	0.625056	0.903422	0.780117	0.951963
Funhe2EKm017309	Pol protein (50%C)			4.24807	4.60623	5.03268	5.03998	5.39919	4.52756	5.26749	4.71134	4.54569	5.88736	5.28691	6.21389	5.18307	6.38959	4.56288	5.11606	5.51395	6.3877	4.82386	5.4134		4.86523	4.98789	5.52727	5.45099		0.0543288	0.428322	0.932847	0.98723	0.718341	0.934762
Funhe2EKm017319	Immune-type receptor (61%M)			5.16645	4.63204	4.17911	4.50629	5.58939	5.776	4.43997	4.87834	4.90442	5.11587	6.74261	6.47229	6.37314	6.14943	5.47347	6.22876	5.49185	6.27024	6.16293	5.92821		4.81466	5.02292	6.24219	6.0164		2.9615e-05	0.0159731	0.967295	0.994039	0.317609	0.747983
Funhe2EKm017320	Ig kappa chain V-III region HIC (94%M)			5.51816	4.48262	4.15983	3.91424	4.85494	4.08747	3.94029	3.08391	4.72207	5.41508	4.61353	6.5141	5.69832	6.42243	4.92397	5.89663	3.69913	5.34564	4.93357	5.39864		4.58596	4.24976	5.63447	5.05472		0.0203212	0.30973	0.221269	0.66756	0.739427	0.939778
Funhe2EKm017324	Uncharacterized protein (88%C)			7.11077	6.52983	7.12264	6.86542	6.85806	7.24648	6.79754	6.17264	6.24131	6.90787	6.22301	6.67454	6.75651	6.83642	6.81808	7.3447	6.6939	7.45192	6.03373	6.70053		6.89735	6.67317	6.66171	6.84496		0.862877	0.971835	0.911807	0.982007	0.279258	0.717393
Funhe2EKm017325	E3 ubiquitin-protein ligase RNF4 (100%M)	P78317		7.75763	7.62454	7.33725	8.02285	8.02819	8.26492	8.23442	7.926	7.91687	8.06162	8.1542	7.60033	7.29848	8.36108	8.19808	8.77207	8.29814	8.77884	8.01515	7.93055		7.75409	8.08077	7.92243	8.35895		0.168223	0.612551	0.0253007	0.334284	0.727195	0.937019
Funhe2EKm017326	Sequestosome-1 (100%P)	Q13501		9.20369	9.30897	9.43427	9.0875	9.26424	9.67543	10.6845	10.8339	10.9029	10.1649	8.81636	9.08594	9.34025	9.18335	9.26803	9.23247	11.3977	9.98274	9.91291	9.7434		9.25973	10.4523	9.13879	10.0538		0.258002	0.699928	0.000213328	0.0456755	0.539709	0.870413
Funhe2EKm017328	TE: Polyprotein (66%T)			5.62948	6.29475	6.07361	6.63819	5.53169	5.33465	5.34073	4.72386	6.35933	5.71773	5.60266	6.35174	5.97121	6.36427	6.17993	5.37941	6.10418	6.33772	6.30827	6.3384		6.03354	5.49526	6.09396	6.0936		0.128117	0.558848	0.207997	0.655288	0.208583	0.655735
Funhe2EKm017330	CDD: EGF_CA, Calcium-binding EGF domain (98%M)			6.88622	8.75385	7.27143	7.42943	3.01285	8.51512	4.74647	6.13146	7.07999	4.36376	7.75538	6.96652	7.85806	6.65126	8.00159	6.393	6.13429	5.92954	8.77737	11.5502		6.67076	6.16736	7.44656	7.75689		0.173059	0.617019	0.908779	0.981233	0.630367	0.905048
Funhe2EKm017331	Apolipoprotein L2 (100%M)	Q9BQE5		4.40327	5.67706	4.70079	5.12737	2.92884	4.97455	3.28624	3.94227	4.74952	3.07513	4.98755	5.41365	5.47658	5.3587	4.47687	5.43423	4.57458	5.06569	4.23093	5.34899		4.56747	4.00554	5.14267	4.93088		0.039074	0.386483	0.263545	0.704745	0.607191	0.897563
Funhe2EKm017336	Toll receptor 8 (100%P)	O60602		6.20728	5.63274	5.95004	5.85103	5.5931	6.06692	5.62061	5.58056	5.33031	5.44482	5.19284	5.36228	5.72988	5.14454	4.63471	5.98302	5.91949	5.67863	5.12272	5.52032		5.84684	5.60864	5.21285	5.64484		0.055391	0.430551	0.512523	0.857555	0.0341234	0.369499
Funhe2EKm017337	Lectin C-type domain containing protein (92%M)	P07204		7.28271	7.15379	7.16608	7.10554	7.64311	7.06699	7.55621	6.39961	7.10534	6.72057	7.74984	6.2098	6.89189	6.85159	7.07641	6.91473	7.11084	7.33371	7.72561	6.72791		7.27024	6.96975	6.95591	7.16256		0.748053	0.941891	0.803964	0.957246	0.191497	0.63867
Funhe2EKm017338	Lectin C-type domain containing protein (83%T)	P07204		6.87623	6.90308	6.14129	5.93612	6.28371	5.77555	6.46485	5.71234	6.11803	5.53088	6.44948	7.08903	6.18587	6.37149	6.24316	5.79086	6.98679	6.22123	6.69883	5.90831		6.42809	5.92033	6.4678	6.3212		0.263912	0.704745	0.10478	0.521599	0.356682	0.772902
Funhe2EKm017339	Pol protein (43%C)			5.59121	7.17452	6.90087	7.51773	5.60191	6.0236	6.32171	6.01206	6.93817	6.40318	6.05122	6.02587	6.47291	5.83086	7.02279	5.31103	6.79925	6.83084	6.22684	7.02493		6.55725	6.33975	6.28073	6.43858		0.762615	0.947038	0.919122	0.9834	0.525515	0.86427
Funhe2EKm017344	Transmembrane protein (99%P)	Q96MH6		4.67531	3.5416	5.74529	5.24113	3.89044	4.93816	5.48074	4.59473	4.00672	5.26364	5.54823	5.58731	6.03347	4.37641	5.4359	4.54036	5.06347	4.62029	4.68957	6.18198		4.61875	4.8568	5.39626	5.01913		0.1582	0.601557	0.82936	0.963852	0.346986	0.767223
Funhe2EKm017353	Neuropeptide FF receptor 2 (85%P)	Q9Y5X5		4.18125	3.34297	4.56349	4.53081	5.276	5.0764	3.80269	4.11892	4.16113	4.34675	3.88074	4.84422	4.90321	5.40305	3.41229	4.79838	4.90346	4.9532	4.78288	5.61394		4.3789	4.30118	4.4887	5.01037		0.154842	0.598695	0.430158	0.815602	0.290655	0.72884
Funhe2EKm017361	Uncharacterized protein C2orf71 (100%M)	A6NGG8		8.16658	8.67159	8.62073	8.50122	8.62688	8.37122	7.96941	8.14713	8.19577	7.89099	8.49196	7.33747	7.85237	8.20535	8.52928	7.95793	7.901	8.25784	7.83168	8.20313		8.5174	8.11491	8.08329	8.03032		0.0718109	0.465948	0.109863	0.529746	0.212324	0.659011
Funhe2EKm017364	Uncharacterized protein			3.09549	3.03949	4.57546	4.14793	3.63962	3.52751	3.54031	3.70266	3.94666	4.89226	3.36186	5.02648	4.7354	4.37641	4.67782	3.99538	3.16752	4.80302	3.7263	4.6296		3.6996	3.92188	4.43559	4.06436		0.143056	0.582263	0.797311	0.956318	0.313542	0.745208
Funhe2EKm017365	Zinc finger protein (89%P)	Q147U1		7.46381	8.55897	7.65984	6.86902	7.71314	6.12585	5.85465	6.87424	7.711	6.48276	7.13514	5.97557	5.7225	5.50414	7.3655	6.25759	7.20252	6.27539	6.69988	7.58857		7.65296	6.6097	6.34057	6.80479		0.0932685	0.504092	0.368727	0.780243	0.0284592	0.347711
Funhe2EKm017366	RNA binding motif protein (85%P)	P42696		7.82905	7.8716	8.06502	8.12991	8.12859	8.09554	8.35909	8.53582	8.36607	8.13043	8.1413	7.45748	7.81561	7.92971	8.36845	8.16298	8.22694	8.07858	8.33294	8.2107		8.00483	8.29739	7.94251	8.20243		0.42068	0.810547	0.0103725	0.243643	0.865967	0.972546
Funhe2EKm017368	Transmembrane protein 17A (92%P)	Q86X19		4.99657	4.34495	5.35511	5.11006	5.15131	4.41303	4.87174	4.86286	4.44937	4.24793	4.60515	5.03105	5.42398	5.13387	4.97746	5.12041	4.66439	5.83877	4.78136	5.19399		4.9916	4.56899	5.0343	5.11978		0.08591	0.491972	0.31396	0.745351	0.136714	0.572531
Funhe2EKm017371	Kin of IRRE protein (95%P)	P06731		5.82899	6.56817	6.78407	5.75945	6.19471	5.50278	3.9035	4.87425	5.33428	8.38605	6.47818	6.07842	6.43876	7.0819	6.27414	6.49085	3.79367	4.40002	4.83271	6.73794		6.22708	5.60017	6.47028	5.25104		0.915665	0.982778	0.0791717	0.480188	0.55588	0.877584
Funhe2EKm017372	Zinc finger protein 226 (81%S)	Q96IR2		4.36588	5.14274	5.2447	5.11008	4.12264	5.46472	6.17195	5.2899	5.35725	4.83553	5.28855	4.84422	5.79676	4.60498	4.43863	5.58305	5.00835	5.56212	5.4195	5.60824		4.79721	5.42387	4.99463	5.43625		0.620457	0.902066	0.0204992	0.310814	0.662017	0.916659
Funhe2EKm017373	Zinc finger 544 protein (67%P)			5.86912	5.50291	4.99731	5.2238	5.35606	4.95686	5.32076	4.64322	5.73128	5.36842	4.88387	5.51944	5.82101	5.12159	5.93227	5.37526	6.30929	5.27017	6.2102	6.53169		5.38984	5.20411	5.45564	5.93932		0.0643095	0.451454	0.470516	0.838013	0.116252	0.541346
Funhe2EKm017384	Zinc finger protein 226 (94%M)	Q8N8J6		4.65362	5.09709	5.81364	4.21117	4.11117	5.43261	5.34326	5.3143	6.47	4.91921	4.92951	5.69692	4.33346	4.81109	4.9425	4.45217	4.52202	4.93259	6.19002	5.38675		4.77734	5.49588	4.9427	5.09671		0.682684	0.92332	0.139793	0.577126	0.329728	0.755566
Funhe2EKm017386	Cystinosin, lysosomal cystine transporter (100%P)	O60931		6.86938	7.66646	7.2676	7.57909	7.21692	7.1993	7.52837	7.64783	7.45821	7.01466	6.88971	6.36992	7.30701	7.31524	7.36065	6.70605	7.08453	7.07219	7.20294	6.92167		7.31989	7.36967	7.0485	6.99748		0.0337388	0.368422	0.99647	0.999535	0.720805	0.935408
Funhe2EKm017387	Uncharacterized protein (82%Z)			4.66439	4.92073	4.9895	6.42891	4.91501	4.36409	4.58578	5.2096	4.28103	4.59004	3.32788	4.84422	4.62242	4.53858	5.18975	5.12883	4.38324	6.89761	5.06399	4.3975		5.18371	4.60611	4.50457	5.17424		0.868637	0.973286	0.890891	0.977237	0.07726	0.475471
Funhe2EKm017388	Sodium/potassium-transporting ATPase subunit beta-2 (98%P)	P14415		8.80507	9.15702	8.49372	8.44945	8.80461	8.59205	9.19038	8.92634	8.9428	8.03746	9.0162	8.68754	8.64463	8.85335	8.77753	9.12387	8.76927	7.94281	8.87533	8.3457		8.74197	8.73781	8.79585	8.61139		0.825015	0.962644	0.567058	0.882356	0.584149	0.888408
Funhe2EKm017389	Uncharacterized protein (80%Z)			9.07626	9.65505	9.19518	10.1012	9.70131	9.41662	9.33843	9.58188	9.39919	8.80816	9.66706	8.45529	9.42473	9.80629	9.78637	9.5487	9.08652	8.89839	8.93973	8.9723		9.5458	9.30886	9.42795	9.08913		0.362355	0.776493	0.129322	0.561264	0.780841	0.952122
Funhe2EKm017390	Uncharacterized protein (72%M)			6.62587	6.00839	6.21959	6.03893	6.64536	7.12714	6.69991	6.0302	6.28288	6.55009	7.24291	7.33682	6.04382	5.85722	6.50417	5.99374	7.08541	6.72221	6.18646	7.24971		6.30763	6.53804	6.59699	6.64751		0.391867	0.7928	0.544048	0.872404	0.696651	0.927719
Funhe2EKm017398	CST complex subunit CTC1 (48%C)	Q2NKJ3		4.00713	4.27338	5.544	5.36951	5.29555	5.36796	4.58353	5.24784	5.64214	3.92838	4.5116	5.79814	5.3507	4.98818	3.71929	3.95479	5.26522	5.56133	5.61112	5.05741		4.89791	4.95397	4.87358	5.08997		0.864355	0.97217	0.677526	0.921623	0.806334	0.958019
Funhe2EKm017403	CDD: Zn-dependent peptidases, insulinase (82%C)			6.77662	6.19654	7.21736	7.86281	6.79888	7.10582	6.38663	6.53914	6.44579	6.78373	6.76702	7.07159	6.30574	6.70193	7.05416	5.94204	6.75999	5.92948	6.79214	7.02428		6.97044	6.65222	6.78009	6.48959		0.399621	0.797576	0.155067	0.599014	0.946661	0.989604
Funhe2EKm017405	CDD: Peptidase_C80, Peptidase C80 family (49%M)			8.16495	7.21463	6.92059	6.03471	7.0083	7.49843	6.26485	5.3526	6.83677	7.95113	8.13307	8.35284	8.99485	7.22231	7.00928	5.45099	6.40556	6.8584	7.05185	7.02142		7.06864	6.78076	7.94247	6.55764		0.393464	0.793766	0.0385431	0.384965	0.158717	0.602339
Funhe2EKm017407	UPF0501 protein KIAA1430 homolog (25%M)	Q9P2B7		3.68104	4.10073	4.54342	4.56236	4.35922	5.02126	4.46191	3.69233	4.04037	4.62192	4.08911	5.55169	4.33346	4.37641	4.70797	3.57255	3.8742	6.06373	3.71436	4.94696		4.24935	4.36756	4.61173	4.43436		0.490513	0.847232	0.923707	0.984546	0.633539	0.906222
Funhe2EKm017414	General transcription factor II-I repeat domain-containing protein 2A (15%U)	Q86UP8		3.33843	3.27359	5.17399	5.12158	4.12667	3.51405	5.40153	3.73493	2.62119	4.2072	3.94163	4.84422	5.05154	5.62807	4.8044	4.46478	3.82946	5.62494	4.54968	4.63707		4.20685	3.89578	4.85397	4.62119		0.0789693	0.479818	0.467955	0.836801	0.916098	0.982857
Funhe2EKm017416	Ephrin type-B receptor 4 (65%T)	Q9UF33		6.95659	6.71244	7.15972	6.82603	6.80458	7.11345	6.62414	7.03569	6.13166	6.76349	6.45446	6.78542	5.71731	7.38198	6.59208	7.63632	6.88359	7.9737	7.35152	7.12042		6.89187	6.73369	6.58625	7.39311		0.367276	0.77951	0.108268	0.527606	0.0222491	0.320562
Funhe2EKm017417	EPH receptor B4 (100%P)	P54760		7.45326	7.14958	7.18201	8.01126	8.21676	8.38327	8.11132	7.55271	7.3977	7.16457	7.70975	7.70269	7.10142	6.95735	7.71294	6.94291	8.44379	7.85675	7.83199	6.50627		7.60257	7.72191	7.43683	7.51634		0.467175	0.83668	0.695254	0.927154	0.937317	0.987816
Funhe2EKm017419	Uncharacterized protein			4.75301	4.16792	4.65142	4.5607	4.55886	4.97402	4.37889	4.50646	4.54179	4.54546	4.13998	5.28606	4.67018	4.56568	4.31662	4.09563	4.76266	4.70308	5.02401	4.3975		4.53838	4.58932	4.5957	4.59658		0.826561	0.963133	0.860409	0.971018	0.865061	0.972239
Funhe2EKm017420	Proteasome (prosome, macropain) subunit, beta type (100%P)	P28072		9.75405	10.0392	10.0636	10.7015	9.96936	10.5574	10.5905	10.0697	10.3661	10.2558	10.2034	10.0357	9.56904	10.5014	10.2413	10.7066	10.4865	10.8531	10.1235	9.94132		10.1055	10.3679	10.1102	10.4222		0.845106	0.967372	0.0706135	0.463283	0.869181	0.973321
Funhe2EKm017421	Trafficking protein particle complex subunit (100%P)	Q9Y5R8		8.27366	8.93013	9.16207	9.21152	8.96256	9.12316	9.25256	8.89644	9.05088	8.51255	8.60163	8.13399	8.49067	9.15808	9.06161	8.72833	8.6391	8.77105	8.5073	9.16441		8.90799	8.96712	8.6892	8.76204		0.181802	0.627658	0.669639	0.919355	0.96455	0.993459
Funhe2EKm017423	TE: Transposase (93%Z)	Q5SVZ6		4.89637	5.12301	5.74492	3.50492	4.60376	3.1807	3.92456	3.20378	2.62119	3.24539	2.51409	4.84422	5.14347	4.92116	3.90706	3.57255	3.36183	4.40002	3.88759	4.3975		4.77459	3.23512	4.266	3.9239		0.793871	0.955289	0.0135356	0.269082	0.0965414	0.509366
Funhe2EKm017426	Uncharacterized protein			4.72714	2.63165	4.50182	4.34939	3.70988	3.77215	3.14183	3.58795	3.15695	4.17477	3.72418	5.50967	4.92084	4.75546	3.52397	4.72338	3.48346	5.28736	3.75261	4.3975		3.98398	3.56673	4.48682	4.32886		0.0710575	0.464538	0.392288	0.792976	0.697098	0.927878
Funhe2EKm017427	HERV-H LTR-associating (77%T)	Q8NFZ8		11.5394	14.6677	12.9359	13.1491	12.8825	12.1945	14.1479	14.8239	14.8116	13.106	13.6193	13.6788	13.2916	15.2823	12.6294	14.1111	12.3487	12.5568	14.9011	14.8846		13.0349	13.8168	13.7003	13.7605		0.552531	0.876301	0.413891	0.807039	0.482534	0.843675
Funhe2EKm017429	CD248 molecule, endosialin (100%P)	Q9HCU0		7.47146	8.61134	7.10647	7.50294	8.01138	7.44497	6.95133	6.43735	7.35736	6.73944	8.09446	7.97296	7.30584	7.5295	7.37575	6.23186	7.5817	6.45774	7.90951	8.29859		7.74072	6.98609	7.6557	7.29588		0.684037	0.923669	0.056588	0.433301	0.477137	0.841154
Funhe2EKm017430	Uncharacterized protein	P10775		3.50512	3.4845	4.15983	4.49961	3.73152	3.50233	3.14577	3.66957	4.25391	4.71395	3.49218	5.0412	4.55539	5.15148	4.61604	3.99085	2.49756	4.61158	3.73269	5.52633		3.87611	3.8571	4.57126	4.0718		0.195491	0.642332	0.452597	0.82885	0.48587	0.845328
Funhe2EKm017434	Uncharacterized protein			4.16079	3.71977	4.43018	3.63037	3.36166	2.89086	2.92203	2.79529	3.37933	4.30803	3.0203	5.05778	4.45262	4.87251	3.71684	4.35824	2.28614	4.61985	3.1608	5.08187		3.86055	3.25911	4.22401	3.90138		0.183468	0.629404	0.21967	0.666456	0.704989	0.930203
Funhe2EKm017435	Ig heavy chain V-III region VH26 (70%M)			7.34876	8.94502	8.63566	8.61747	7.58677	7.26161	7.55714	8.10726	7.99162	9.18524	8.63039	8.12281	7.23567	8.77718	8.99295	7.87437	7.5318	7.54093	7.4889	8.81375		8.22674	8.02057	8.3518	7.84995		0.941209	0.988472	0.261383	0.702883	0.633394	0.906129
Funhe2EKm017436	Uncharacterized protein			4.64738	4.75452	4.37577	5.27848	5.10696	4.81821	4.25625	5.39025	4.84714	6.13583	4.26771	6.20041	4.63091	4.97916	4.53485	4.45254	3.4546	4.79124	3.87497	5.35941		4.83262	5.08953	4.92261	4.38655		0.31821	0.748221	0.645288	0.910822	0.201284	0.648287
Funhe2EKm017462	pleckstrin homology domain containing, family M, member 3 (22%T)			4.17601	4.05109	5.58995	5.21251	3.75725	4.55231	4.91095	4.00883	3.99505	4.04436	4.20548	4.84422	5.47934	4.81082	4.55957	4.41718	2.73379	4.96084	4.09929	4.62174		4.55736	4.3023	4.77988	4.16657		0.885591	0.976287	0.162898	0.606944	0.554652	0.877154
Funhe2EKm017467	NACHT, LRR and PYD domains-containing protein (94%M)	Q9C000		5.74661	4.79237	6.15736	3.56663	4.37623	4.15943	4.64253	5.1165	3.12705	5.486	5.35024	5.80598	6.15524	5.65954	4.59066	4.53706	5.92715	5.99176	5.68871	5.85025		4.92784	4.5063	5.51233	5.59899		0.0349004	0.372314	0.651532	0.913209	0.494936	0.849183
Funhe2EKm017468	NACHT, LRR and PYD domains-containing protein (81%M)	Q9C000		4.11837	3.52824	4.15983	4.92906	4.07062	4.22946	2.92203	2.79529	4.02176	3.07513	3.92885	4.84422	4.33346	5.21746	4.28242	4.25119	2.28614	4.40002	3.58323	4.3975		4.16122	3.40873	4.52128	3.78362		0.234082	0.679613	0.0233287	0.326243	0.980403	0.996367
Funhe2EKm017469	Interferon-induced very large GTPase 1 (89%M)	Q7Z2Y8		6.31128	6.1822	6.03546	6.06397	6.43372	5.70561	4.38319	4.75957	5.09477	7.27024	6.70389	5.94956	6.30344	6.99024	5.77915	5.87591	5.29669	5.79387	5.81805	7.37188		6.20533	5.44268	6.34526	6.03128		0.286155	0.723624	0.122488	0.550135	0.506495	0.854531
Funhe2EKm017472	1-encoded protein (81%P)			4.11297	5.79041	6.01347	5.85807	7.14608	7.13692	5.56241	5.04588	5.42845	4.34023	5.83626	5.47353	5.06537	6.16891	5.09497	6.964	6.4835	5.12515	4.24363	4.3975		5.7842	5.50278	5.52781	5.44276		0.727192	0.937019	0.686371	0.924286	0.828389	0.963642
Funhe2EKm017474	Solute carrier family 39 (zinc transporter), member (89%P)	Q92504		8.42462	8.447	8.62436	9.01122	8.29082	8.83074	8.7465	8.35238	8.18002	8.44542	8.46287	8.35866	7.60693	8.76364	8.5899	8.93947	8.59445	8.90554	8.71302	8.51188		8.5596	8.51101	8.3564	8.73287		0.947254	0.989695	0.254967	0.697862	0.145378	0.58515
Funhe2EKm017476	Brain-specific angiogenesis inhibitor 1 (66%P)	O14514		5.08024	4.79663	4.59386	4.16699	5.26127	5.02892	4.46578	4.87192	4.679	4.1536	4.53519	4.84422	5.64966	5.31399	4.42093	5.01751	5.10203	4.40002	5.60011	5.06684		4.7798	4.63984	4.9528	5.0373		0.161443	0.605455	0.888292	0.976791	0.571522	0.884028
Funhe2EKm017480	DEAD (Asp-Glu-Ala-Asp) box polypeptide (100%P)	Q8N8A6		7.93295	7.93699	8.31666	8.21748	8.53277	8.03046	8.4978	8.34519	8.43186	8.31321	8.03025	7.71118	8.02207	8.08704	8.17324	8.19387	8.43218	8.44275	8.40734	7.9296		8.18737	8.32371	8.00476	8.28115		0.24988	0.693597	0.0438059	0.400827	0.468453	0.83699
Funhe2EKm017481	V-set and immunoglobulin domain-containing protein (100%M)	Q7Z7D3		3.81764	4.26125	5.25599	3.4901	2.72217	2.76567	2.92203	2.79529	3.33813	3.28682	2.93283	5.03227	4.33346	4.37641	3.7516	3.79852	2.28614	4.40002	3.3766	4.3975		3.90943	3.02159	4.08531	3.65176		0.256625	0.698895	0.0717164	0.465769	0.516749	0.859521
Funhe2EKm017490	ATPase family AAA domain-containing protein (81%P)	Q96QE3		6.19305	7.28491	6.72387	7.22626	7.22165	7.49213	7.32929	7.47404	7.30924	7.21854	6.83731	7.68449	7.13292	7.19353	6.98091	7.25967	7.55597	7.16221	7.04668	6.87426		6.92995	7.36465	7.16583	7.17976		0.859639	0.970924	0.133453	0.567719	0.157559	0.60086
Funhe2EKm017492	Gastrula zinc finger protein 5-1 (100%P)	Q9UJW8		5.2097	4.9457	5.25035	4.96269	4.98908	5.29999	4.03444	4.71704	4.51123	4.72484	4.95839	4.84422	5.42244	4.96106	4.40035	5.56415	4.8164	5.09901	4.7782	4.97912		5.0715	4.65751	4.91729	5.04737		0.449453	0.827144	0.364129	0.777755	0.0923805	0.502733
Funhe2EKm017494	Zinc finger protein (100%P)	Q5MCW4		5.52545	5.38261	5.39853	4.96592	5.10839	5.06962	5.45943	5.22521	5.77345	5.18516	5.2975	5.18343	6.23094	5.83324	5.33879	5.75091	5.60536	5.416	5.44132	5.65793		5.27618	5.34257	5.57678	5.57431		0.060553	0.442391	0.811517	0.959293	0.79726	0.956318
Funhe2EKm017495	Zinc finger protein 226 (79%M)			5.09046	6.39501	6.33918	5.15023	6.3832	6.01102	6.42838	6.50717	6.46017	5.98692	6.40279	5.62195	6.21856	6.37612	5.71217	6.02754	6.38082	5.32598	5.85583	6.30755		5.87162	6.27873	6.06632	5.97955		0.803683	0.957211	0.449691	0.827285	0.249606	0.693335
Funhe2EKm017496	Mucin-2 (60%P)	Q2EG79		4.02167	5.7954	5.05248	3.59229	5.01537	3.40148	3.38139	3.03989	3.25649	6.35137	6.58681	6.52379	6.0209	5.15084	4.54182	4.23155	3.26758	4.63569	4.31063	6.0544		4.69544	3.88612	5.76483	4.49997		0.0953942	0.507773	0.0442075	0.401957	0.637981	0.908206
Funhe2EKm017500	CDD: MutS_III, MutS domain III (96%T)			3.82608	3.94992	4.15983	7.31722	3.33941	3.20426	3.94346	2.79529	3.49372	7.60244	5.22462	5.57983	5.06534	6.15172	5.1177	6.07934	3.0076	5.496	4.16015	4.62476		4.51849	4.20783	5.42784	4.67357		0.291418	0.729192	0.4106	0.804775	0.729451	0.937148
Funhe2EKm017503	CDD: HNOB, Heme NO binding (38%Z)			4.06276	3.34243	4.15983	4.39876	4.59313	4.41251	4.65695	3.65769	3.58406	4.45534	4.13013	4.84422	5.31844	4.81096	4.46009	4.44416	4.90816	4.96102	4.35406	5.52023		4.11138	4.15331	4.71277	4.83753		0.00771385	0.218874	0.698174	0.928344	0.846912	0.967588
Funhe2EKm017510	GTPase IMAP family member 4 (97%M)			5.24894	4.96639	4.36531	4.49516	4.22265	4.02357	3.81947	4.43724	4.73812	3.31784	3.50185	5.18362	5.49524	5.16244	3.61672	4.41107	3.40494	5.0924	3.5282	6.21391		4.65969	4.06725	4.59197	4.53011		0.601884	0.895843	0.391198	0.792423	0.485127	0.844617
Funhe2EKm017514	Leucine-rich repeat-containing protein (97%M)	Q9H9A6		6.7461	6.78122	6.353	7.24252	6.92171	6.95261	5.96233	6.65433	6.19339	7.10599	7.4363	5.57159	6.63733	7.25953	7.196	7.41642	7.31336	7.974	7.42995	6.80657		6.80891	6.57373	6.82015	7.38806		0.0961262	0.509045	0.486384	0.845535	0.104742	0.521592
Funhe2EKm017517	TE: Reverse transcriptase (43%P)			3.80785	3.71204	4.56686	4.30838	3.94523	4.07558	4.33903	4.28753	3.69804	4.96471	3.07531	4.84422	4.73957	5.63792	3.59468	3.79469	3.72777	4.79496	4.35225	4.62056		4.06807	4.27298	4.37834	4.25805		0.61257	0.89936	0.884212	0.976005	0.577444	0.885513
Funhe2EKm017520	Family with sequence similarity 96, member A (100%P)	Q9H5X1		8.01569	7.01038	7.88848	8.29637	7.91997	8.29271	7.96629	7.92485	6.89236	7.86413	7.86641	7.44808	7.36081	8.89367	8.1789	8.37705	7.88021	8.0527	7.97184	8.59306		7.82618	7.78807	7.94958	8.17497		0.268096	0.70861	0.679286	0.922355	0.561816	0.880405
Funhe2EKm017525	Sushi domain-containing protein 4 (100%M)	Q92537		9.47486	9.5764	9.55222	10.0281	9.68203	9.55354	9.81623	9.93168	9.61675	9.5353	9.55857	8.78573	9.54297	9.50664	9.72995	9.65483	9.93693	9.60193	9.62301	9.26972		9.66272	9.6907	9.42477	9.61728		0.198179	0.644958	0.355902	0.772401	0.488277	0.846501
Funhe2EKm017526	Solute carrier family 10 (sodium/bile acid cotransporter family), member (87%P)	Q14973		4.54187	5.16739	4.96575	5.0545	4.75416	4.6461	4.80918	4.07294	4.40229	5.31962	5.52315	6.17669	5.32907	5.34084	5.03105	5.27652	4.16504	5.99336	5.09162	5.551		4.89673	4.65002	5.48016	5.21551		0.0165874	0.28879	0.251113	0.694701	0.967193	0.994039
Funhe2EKm017527	Zinc-binding protein A33 (100%T)	Q9UPQ4		3.85681	3.03102	4.88483	5.26757	3.24396	3.85878	3.66108	3.69193	3.67888	4.38264	2.75811	5.35728	4.78494	4.8026	5.80575	3.57255	4.29943	4.79549	4.26732	4.3975		4.05684	3.85466	4.70174	4.26646		0.164107	0.608304	0.392031	0.792935	0.751853	0.943195
Funhe2EKm017528	Uncharacterized protein			4.5583	2.63165	4.15983	4.12576	5.18323	4.8661	4.32894	4.82305	4.90723	4.61501	4.57382	5.03563	4.33346	5.63723	4.25591	3.9873	4.6241	5.10423	4.24691	4.3975		4.13176	4.70807	4.76721	4.47201		0.468998	0.837213	0.608784	0.898301	0.125093	0.554436
Funhe2EKm017533	OTU domain-containing protein 5-A (100%P)	Q96G74		9.44335	9.23424	9.45535	9.18142	9.21642	9.54857	9.99947	9.62612	9.44872	9.40462	9.21951	9.20426	8.76617	8.55076	9.38323	9.33214	9.5737	9.37891	9.414	9.24384		9.30616	9.6055	9.02479	9.38852		0.0273843	0.343427	0.00524011	0.188804	0.75786	0.945793
Funhe2EKm017534	Uncharacterized protein			12.6099	10.9215	13.4803	13.4752	11.7985	12.8317	13.1437	12.033	11.2232	12.6018	11.2022	10.0762	10.9887	11.7047	13.2435	11.3484	12.1939	13.0048	10.7501	10.7506		12.4571	12.3667	11.4431	11.6095		0.0686854	0.459715	0.934183	0.987354	0.780768	0.952122
Funhe2EKm017536	Mitochondrial ubiquitin ligase activator of NFKB (100%M)	Q969V5		8.46865	7.92613	7.37361	8.0567	7.67419	7.97087	8.04492	8.02274	8.11682	8.20946	7.86794	7.31382	7.64736	7.85142	7.48204	7.99535	7.96814	7.88465	7.80186	7.90048		7.89985	8.07296	7.63252	7.91009		0.0674305	0.4581	0.0565693	0.433301	0.640243	0.908739
Funhe2EKm017538	Ig heavy chain V-II region WAH (95%P)	Q96MM6		4.15173	3.98102	4.99182	4.67833	4.4523	4.06833	4.27342	3.70777	4.25944	5.0008	5.56499	5.79112	5.24781	5.9735	5.38696	6.72736	4.93001	6.41497	5.08942	4.3975		4.45104	4.26195	5.59288	5.51185		0.000459097	0.0655313	0.626983	0.904067	0.845361	0.967395
Funhe2EKm017540	RWD domain-containing protein (100%P)	Q9H446		8.51618	8.75964	8.68025	8.82903	8.4936	8.81409	8.65937	8.69142	8.76575	8.91177	8.85525	8.93445	8.54164	8.98727	8.85556	9.07916	8.66055	9.00036	8.59723	8.9554		8.65574	8.76848	8.83483	8.85854		0.0861534	0.492098	0.367679	0.779725	0.553732	0.876699
Funhe2EKm017544	F-box/WD repeat-containing protein TBL1XR1 (100%P)	Q9BQA1		8.72265	7.8602	8.76527	8.91537	8.32227	8.63259	8.8547	8.83753	8.56707	8.23571	8.50554	7.8068	8.11282	8.29801	8.5299	8.81643	8.8369	9.11826	8.77608	8.26428		8.51715	8.62552	8.25061	8.76239		0.665143	0.917934	0.0510636	0.419787	0.18904	0.635403
Funhe2EKm017545	Mucin-1 (98%P)	A5X6X6		5.90976	5.21491	4.15983	4.43679	4.06159	4.30679	3.72627	4.31823	4.03913	5.78675	4.8239	5.97099	5.34887	4.37641	4.5989	5.54215	3.62562	4.88062	5.40193	5.36006		4.75658	4.43543	5.02382	4.96208		0.256968	0.699167	0.578606	0.885907	0.705948	0.930503
Funhe2EKm017546	Mucin-1 (100%P)	P15941		7.9444	7.68776	7.31146	7.02112	7.73419	7.43998	6.67669	6.09589	6.3127	8.44039	7.82046	6.88434	8.35184	7.516	7.64981	7.39813	6.4479	6.85589	7.4908	7.70006		7.53979	6.99313	7.64449	7.17856		0.614719	0.900066	0.0921174	0.502434	0.888208	0.976791
Funhe2EKm017548	Zinc finger protein (59%P)	Q5TYW1		3.49532	4.24941	4.37713	2.79016	4.94649	3.63122	3.50847	4.10952	4.30778	4.53181	4.39797	4.84422	4.99388	4.98293	4.14412	4.57204	3.55076	4.40002	4.5407	4.98266		3.9717	4.01776	4.67262	4.40923		0.0492905	0.415514	0.677761	0.921683	0.555201	0.877335
Funhe2EKm017555	Zinc finger protein 271 (56%U)	Q7Z7L9		4.81759	3.86394	5.23394	3.79452	4.54741	4.25648	4.78947	5.43267	5.19734	4.92367	4.1019	5.64313	5.4971	5.57356	4.01876	4.21794	4.99942	4.40002	5.20231	4.64773		4.45148	4.91993	4.96689	4.69348		0.59735	0.893906	0.7208	0.935408	0.185485	0.631991
Funhe2EKm017558	Isoaspartyl peptidase/L-asparaginase (100%P)	Q7L266		6.71903	6.01348	6.65962	6.6078	6.56831	5.94709	5.30462	4.08763	5.44993	7.36234	6.05298	6.61007	6.13409	7.56253	6.65406	6.53174	4.84271	6.45113	5.13477	7.62256		6.51365	5.63032	6.60275	6.11658		0.477767	0.84135	0.102818	0.518716	0.622646	0.902767
Funhe2EKm017559	PHD finger protein (100%M)	Q92576		9.3648	9.2594	8.97506	9.04583	9.21257	9.33513	9.37356	9.54645	9.4265	9.09855	9.27221	9.14934	9.01724	8.6472	9.25385	9.33327	9.77904	8.74126	9.51684	8.50412		9.17153	9.35604	9.06797	9.17491		0.331591	0.757213	0.320608	0.749859	0.788501	0.954023
Funhe2EKm017560	Eyes shut (73%M)	Q5T1H1		5.07361	5.71707	6.48899	6.53548	6.04237	6.15485	6.21979	6.6088	5.43423	6.16705	5.19993	6.44146	5.70103	5.89834	6.37229	5.751	5.90801	5.33264	5.7368	5.60104		5.9715	6.11694	5.92261	5.6659		0.243833	0.688874	0.791126	0.954554	0.344857	0.765824
Funhe2EKm017566	Brain-specific angiogenesis inhibitor 3 (100%P)	O60242		9.86392	9.77238	9.33726	9.78507	9.92466	9.83517	9.65852	9.98251	10.0448	9.72521	9.85509	9.00148	9.23127	8.88631	9.5408	9.65491	9.75115	8.79795	9.54235	9.58042		9.73666	9.84924	9.30299	9.46536		0.00940725	0.233302	0.335894	0.759866	0.859668	0.970924
Funhe2EKm017567	Brain-specific angiogenesis inhibitor 3 (46%U)	Q8K0A3		6.99645	7.85596	8.05784	8.21913	7.99033	8.12478	7.7146	7.98529	7.70181	7.13211	7.65335	6.42711	7.33569	7.88372	8.06329	7.38122	7.81734	7.81504	8.08214	7.74738		7.82394	7.73172	7.47263	7.76862		0.458101	0.831429	0.628848	0.904631	0.361758	0.776271
Funhe2EKm017568	LMBR1 domain containing (100%P)	Q9NUN5		8.61489	8.66894	8.49067	8.61069	8.56447	8.20407	8.60671	8.50486	8.41829	8.45029	8.66501	7.29395	8.7434	8.446	8.52487	8.39627	8.39159	7.88245	8.42432	8.2543		8.58993	8.43684	8.33465	8.26979		0.168961	0.613144	0.467991	0.836801	0.767318	0.948186
Funhe2EKm017569	Collagen alpha-1(XIX) chain (100%P)	Q14993		8.48851	7.90137	8.16044	7.35365	8.17038	7.68853	7.02543	8.14559	7.35835	8.06938	7.76762	7.68933	7.96954	7.19407	7.90212	7.25262	7.43749	6.95812	7.74592	7.13583		8.01487	7.65746	7.70454	7.306		0.0717375	0.465769	0.0426117	0.397853	0.906096	0.980476
Funhe2EKm017571	Collagen alpha-1(IX) chain (100%M)	P20849		9.62214	9.92256	9.12316	9.74854	10.0333	10.3296	9.74396	9.10695	10.6096	7.97873	9.69662	9.12314	8.90979	8.97925	9.17856	9.19359	9.59221	9.91023	9.5343	8.51749		9.68995	9.55378	9.17747	9.34956		0.224755	0.670084	0.950317	0.990288	0.594512	0.892858
Funhe2EKm017574	Family with sequence similarity 135, member A (100%T)	Q9P2D6		8.65326	8.89507	7.77951	8.68173	9.18266	9.22182	8.74043	8.96478	8.86116	8.54932	8.94752	8.25215	8.78904	7.80496	8.74586	8.81402	8.86125	8.8213	8.6395	8.26878		8.63845	8.8675	8.50791	8.68097		0.381647	0.788096	0.270677	0.710754	0.875752	0.974339
Funhe2EKm017576	FERM domain-containing protein (100%M)	A9JRC9		7.42522	6.6971	6.76732	7.11201	6.98101	7.26515	7.54525	7.60248	7.72673	7.91016	7.20547	6.90236	7.14815	6.64203	6.85191	7.84243	7.29758	7.00029	7.72771	7.8335		6.99653	7.60995	6.94998	7.5403		0.659585	0.915686	0.00026719	0.0504775	0.930002	0.986521
Funhe2EKm017577	TAR (HIV-1) RNA binding protein (100%P)	Q13395		6.64286	7.82431	7.33687	6.81124	6.9138	8.18241	6.4449	6.6942	7.12778	6.63214	6.41216	6.6635	6.43311	6.76776	7.19195	6.80137	7.26576	8.05229	7.0378	6.93933		7.10581	7.01629	6.69369	7.21931		0.655891	0.914673	0.357748	0.77375	0.200316	0.647331
Funhe2EKm017579	Solute carrier family 35 member F3 (100%T)	Q8IY50		3.65952	3.34265	4.15983	3.21256	4.04341	3.8697	3.79686	3.78519	2.62119	4.15758	2.91176	4.84422	4.55114	4.37641	4.02888	3.57255	3.45553	4.40002	4.54296	4.81471		3.68359	3.6461	4.14248	4.15716		0.0909403	0.500883	0.96677	0.993979	0.924136	0.984638
Funhe2EKm017580	Solute carrier family 35, member F3 (79%M)			4.27984	3.81657	5.37023	5.28209	3.83409	5.24798	5.54255	3.20284	4.62281	5.5765	4.57785	5.21103	4.74161	4.37641	4.99865	4.3065	4.33131	4.96217	4.24962	4.98812		4.51656	4.83854	4.78111	4.56754		0.991591	0.998558	0.859399	0.97092	0.387016	0.790162
Funhe2EKm017581	Potassium channel subfamily K member (100%P)	O00180		6.38113	6.62501	5.05667	6.18743	6.46465	6.43135	6.44532	6.72416	7.15306	5.82815	6.52326	6.25588	6.62433	5.6967	6.65529	6.85279	6.92063	5.07763	6.63676	6.46247		6.14298	6.51641	6.35109	6.39006		0.87724	0.974659	0.440145	0.821105	0.529932	0.866427
Funhe2EKm017583	Mitogen-activated protein kinase kinase kinase (100%P)	Q9Y6R4		8.71625	8.7914	8.20033	8.51387	8.88171	8.71717	8.40153	8.72943	8.88262	7.36291	8.66598	8.11374	8.39451	8.04966	8.73589	8.16009	8.86756	8.40731	8.68865	7.71466		8.62071	8.41873	8.39196	8.36765		0.481997	0.843312	0.568613	0.882968	0.653766	0.913858
Funhe2EKm017584	1-acylglycerol-3-phosphate O-acyltransferase 4 (lysophosphatidic acid acyltransferase, delta) (100%P)	Q9NRZ5		7.85283	7.89813	7.6755	8.22355	7.84867	7.90992	8.20271	7.92459	8.53759	8.14397	8.05007	7.97063	7.92893	7.33729	7.9498	7.9211	8.24928	8.06366	8.09833	7.76965		7.89974	8.14376	7.84735	8.0204		0.416518	0.808276	0.0652369	0.453644	0.740655	0.940118
Funhe2EKm017585	Thrombospondin-2 (98%P)	P35442		9.52018	9.65521	8.84919	8.29437	9.75089	8.96182	8.3582	7.67248	8.3972	8.7491	9.8322	8.21262	9.15704	8.66021	9.14616	8.4637	8.41852	7.86045	8.50889	8.79371		9.21397	8.42776	9.00164	8.40905		0.631163	0.905314	0.00999463	0.240022	0.687113	0.924319
Funhe2EKm017587	Proteasome (prosome, macropain) activator subunit 4 (100%T)	Q14997		9.10932	8.81355	8.55819	8.95472	8.87631	9.03128	8.92643	9.28781	8.87273	10.271	8.81659	8.78256	9.19213	8.83595	8.96953	9.06607	9.08142	8.6889	8.97386	8.71345		8.86242	9.27784	8.91935	8.90474		0.302033	0.737197	0.195181	0.641986	0.166217	0.610419
Funhe2EKm017588	G-protein coupled receptor (100%T)	O95800		6.73521	6.27135	7.53096	6.5964	6.45489	6.36877	6.88913	6.75522	6.66623	6.34748	6.46488	5.85078	6.42633	6.80835	6.68249	6.88908	7.24085	6.34618	6.67919	6.57855		6.71776	6.60537	6.44657	6.74677		0.699004	0.928728	0.576818	0.885185	0.228744	0.674518
Funhe2EKm017589	Endoplasmic reticulum lectin (100%P)	Q96DZ1		7.44675	7.66396	7.83735	8.11385	7.83931	8.14712	8.17309	8.09852	8.2141	8.16071	7.93041	6.99597	7.5481	7.64495	7.95855	8.10331	8.14631	8.65633	8.07937	8.25073		7.78025	8.15871	7.6156	8.24721		0.747661	0.941891	0.000504585	0.0686935	0.292622	0.73
Funhe2EKm017592	Neurexin-1a (100%M)	Q9Y4C0		8.92698	9.22966	8.79741	9.31364	9.00158	9.15722	8.82374	9.26014	8.97413	8.99473	9.15735	7.99922	8.86303	9.15935	9.05747	8.70606	9.17036	8.37116	9.10842	8.95265		9.05385	9.04199	8.84728	8.86173		0.201262	0.648267	0.992995	0.998932	0.928899	0.98618
Funhe2EKm017594	Neurexin-1-beta (50%P)	A1XQX0		3.98794	4.41621	4.7783	4.4468	4.65618	4.03999	3.9475	4.71499	4.3514	4.32065	4.07232	5.51553	4.91775	4.37641	3.95897	4.31878	3.80126	4.40002	4.08286	4.63008		4.45709	4.27491	4.5682	4.2466		0.827753	0.963334	0.197173	0.644047	0.714485	0.933684
Funhe2EKm017595	MutS (E, coli) (92%P)	P52701		8.81088	8.51767	8.40385	8.4748	8.57894	9.07502	8.86852	8.9194	8.96288	7.88272	8.5109	8.84689	8.37327	8.64986	8.83818	8.76338	9.34924	8.85628	8.9863	8.34578		8.55723	8.74171	8.64382	8.8602		0.496992	0.85026	0.193137	0.640165	0.915275	0.982667
Funhe2EKm017599	Lutropin-choriogonadotropic hormone receptor (76%P)	P22888		4.55588	4.24954	5.55882	3.21359	3.4576	4.33529	4.33586	3.89743	4.93038	4.15962	3.69702	5.03791	4.33346	4.37641	3.4179	3.79415	4.87071	4.40002	4.71129	5.27734		4.20709	4.33172	4.17254	4.6107		0.683283	0.923486	0.352958	0.770994	0.601375	0.895521
Funhe2EKm017600	STON1-GTF2A1L readthrough transcript (100%P)	Q3MIM1		8.71868	8.83609	8.59359	8.39054	8.79068	8.66279	8.99252	9.10847	8.78863	8.27519	8.90675	7.95385	8.12021	8.39529	8.61125	8.43244	8.85956	8.17316	8.61076	8.53937		8.66592	8.76552	8.39747	8.52306		0.0695314	0.461759	0.403881	0.800347	0.922425	0.98428
Funhe2EKm017601	Phosphatase 1 regulatory subunit (100%P)	Q6ZMI0		8.61555	8.37563	7.79749	8.23731	8.33836	8.61197	8.31037	8.49038	8.76138	8.58522	8.26771	8.06533	8.28208	8.13432	8.29297	8.45265	8.54659	7.94502	8.59002	7.95419		8.27287	8.55186	8.20848	8.29769		0.15819	0.601557	0.106371	0.524242	0.390859	0.792321
Funhe2EKm017602	Forkhead box protein N2 (95%M)	P32314		5.54591	5.12191	5.64421	5.7547	5.65995	5.44828	5.54736	6.40125	6.32607	5.02934	5.42253	6.62313	5.97405	4.98587	5.97469	5.44468	6.18345	6.01042	6.11492	5.4021		5.54534	5.75046	5.79605	5.83111		0.456274	0.830523	0.58763	0.889699	0.700339	0.929094
Funhe2EKm017603	F-box only protein 11 (100%P)	Q86XK2		9.87532	9.96161	9.37538	9.50732	9.92718	10.0442	9.92466	10.3227	10.3201	9.6537	9.77293	9.0372	9.63423	9.25047	9.69903	9.67718	10.2921	9.68746	9.98756	9.47939		9.72936	10.0531	9.47877	9.82474		0.0911917	0.501108	0.0230591	0.324489	0.934511	0.987415
Funhe2EKm017607	Golgin subfamily A member (100%P)	Q13439		10.2024	10.2215	10.2137	10.1918	10.3613	10.4882	10.2797	10.5675	10.498	10.4719	10.2235	10.0363	10.2453	9.61566	10.3381	10.3456	10.4756	9.8279	10.4954	10.0498		10.2381	10.4611	10.0918	10.2389		0.0725092	0.467233	0.0715323	0.46565	0.697709	0.928106
Funhe2EKm017609	Integrin alpha-9 (83%P)	Q13797		7.61625	7.6076	6.48929	6.54622	7.83544	7.05982	6.93015	8.12236	7.32392	6.3979	7.36294	6.39065	6.74534	6.19217	6.86338	6.50871	7.26174	6.35114	7.76902	6.88853		7.21896	7.16683	6.7109	6.95583		0.186044	0.63207	0.715888	0.934072	0.576047	0.885183
Funhe2EKm017611	Zinc finger CCCH domain-containing protein (100%P)	P61129		7.11706	7.52429	7.0386	7.85759	6.99494	7.35905	7.32467	7.87845	7.70192	6.93234	6.93515	7.25978	6.37003	6.77059	6.9627	7.58193	7.57775	6.36426	7.45969	6.86055		7.3065	7.43929	6.85965	7.16884		0.0678597	0.458723	0.245097	0.68999	0.63662	0.907499
Funhe2EKm017612	EGF-containing fibulin extracellular matrix protein (100%P)	Q53RD9		7.07246	7.05201	6.48971	6.57152	7.05332	6.41353	5.9956	6.13313	6.04644	5.90336	7.3238	7.62916	6.85592	6.90043	6.98864	6.24578	6.5082	6.43295	6.49496	6.56985		6.8478	6.09841	7.13959	6.45035		0.0104782	0.244987	7.63282e-06	0.00774133	0.78999	0.954405
Funhe2EKm017613	Transmembrane protein 87B (100%P)	Q96K49		8.72597	8.5063	8.51879	8.16779	8.53387	8.44949	8.50951	8.67118	8.63994	8.47359	8.67771	7.78609	8.37734	8.2756	8.65379	8.18358	8.74799	8.38545	8.55037	8.50236		8.49054	8.54874	8.35411	8.47395		0.334363	0.758626	0.41383	0.806942	0.77518	0.950369
Funhe2EKm017614	Uncharacterized protein			4.18349	3.81703	4.56057	4.28571	4.14892	3.76057	4.93774	4.02736	3.70176	4.13749	3.96288	5.19235	4.33346	4.37641	4.83643	3.57255	3.952	4.40002	4.00579	4.3975		4.19914	4.11298	4.54031	4.06558		0.432844	0.817596	0.144002	0.58364	0.302988	0.737869
Funhe2EKm017615	c-mer proto-oncogene tyrosine kinase (100%P)	Q12866		7.91847	8.00589	7.67058	7.56447	7.89325	7.84131	7.78276	7.82134	7.68359	7.69095	7.93204	7.36317	7.30059	7.27751	7.9162	7.22261	8.17561	7.23756	7.78596	7.77355		7.81053	7.76399	7.5579	7.63906		0.153748	0.597566	0.892541	0.977608	0.619436	0.901832
Funhe2EKm017617	SFT2 domain containing (100%T)	Q8WV19		7.29901	6.84763	6.79013	7.01826	7.179	6.33639	6.9667	6.73737	6.95933	7.14395	7.34756	6.84576	6.81764	7.22792	6.82721	6.79714	7.10608	6.90841	7.35107	6.93942		7.02681	6.82875	7.01322	7.02043		0.440998	0.821769	0.409621	0.80424	0.375976	0.784638
Funhe2EKm017618	Proline-rich protein (100%T)	Q8N4B5		6.94888	6.78021	7.37217	7.28419	7.31512	7.31561	7.33565	8.16681	7.53177	6.7047	7.16983	6.41171	6.71501	6.74613	7.70946	7.29493	7.55548	7.0603	7.3163	6.45359		7.14011	7.41091	6.95043	7.13612		0.254423	0.697414	0.262352	0.703867	0.83126	0.964552
Funhe2EKm017619	T, brachyury (mouse) (100%P)	O15178		5.75137	5.22723	6.10465	6.47042	6.00407	6.65963	6.54934	6.89485	5.89987	5.087	6.57593	7.08991	6.02059	6.22818	6.31391	5.85964	6.6928	6.70949	7.01392	7.14224		5.91155	6.21814	6.4457	6.68362		0.0551761	0.430364	0.276528	0.714958	0.888782	0.976857
Funhe2EKm017620	cAMP and cAMP-inhibited cGMP 3',5'-cyclic phosphodiesterase 10A (100%T)	Q9Y233		7.87727	8.11695	7.30795	7.13494	7.87997	7.32814	7.67642	7.62234	7.43522	7.81526	7.64086	7.39027	7.74468	6.64164	7.54991	7.36688	7.84959	6.11737	7.85012	7.36487		7.66342	7.57548	7.39347	7.30977		0.227317	0.672774	0.692772	0.926213	0.992195	0.998705
Funhe2EKm017622	Group XIIB secretory phospholipase A2 protein (100%P)	Q9BX93		7.67991	7.07022	5.38916	6.06997	7.22219	5.96111	7.41829	6.87103	7.15376	6.00995	6.37739	6.44295	6.51599	6.65758	6.91713	5.73234	7.50822	5.53546	6.71638	6.50625		6.68629	6.68283	6.58221	6.39973		0.54833	0.874338	0.772151	0.949598	0.780401	0.952078
Funhe2EKm017624	Oncoprotein-induced transcript 3 protein (100%P)	Q8WWZ8		4.92717	4.17395	4.37721	4.46644	4.72628	3.87197	3.14549	3.90593	3.18317	3.28756	4.20026	5.20317	4.90584	4.80777	4.02513	3.7952	4.32896	4.40002	3.87593	4.8128		4.53421	3.47882	4.62843	4.24258		0.030147	0.353681	0.00103993	0.0965038	0.0818875	0.485005
Funhe2EKm017625	Calcium uniporter protein, mitochondrial (96%T)	Q8NE86		8.07179	8.36014	7.04646	7.44053	8.02638	7.74776	7.4024	7.80174	7.85708	7.50986	7.42248	7.97551	7.57106	6.67881	7.40252	7.74566	7.85685	7.50046	7.84811	7.64186		7.78906	7.66377	7.41008	7.71859		0.349384	0.769036	0.59335	0.892292	0.215358	0.661942
Funhe2EKm017626	Calcium uptake protein 1, mitochondrial (100%P)	Q9BPX6		10.1108	9.88194	10.1241	9.96561	10.1418	10.1795	10.3018	10.4854	10.2174	10.3747	10.1072	9.62543	9.8241	9.96757	10.3324	10.1214	10.3797	9.9698	10.2358	9.80367		10.0449	10.3118	9.97134	10.1021		0.123163	0.551142	0.0362804	0.376896	0.445336	0.824712
Funhe2EKm017627	Nucleolar and coiled-body phosphoprotein 1 (28%U)	Q14978		8.57175	8.72932	8.11804	8.75469	8.59414	8.80565	8.75363	9.09451	9.02316	8.8732	8.80198	8.55757	8.47316	7.92151	8.38339	8.7639	8.67752	8.54753	8.92927	8.03036		8.55359	8.91003	8.42752	8.58972		0.09096	0.500925	0.0529559	0.42485	0.445223	0.824687
Funhe2EKm017627l2	28S ribosomal protein S6, mitochondrial (99%M)	P82932		8.24273	7.97218	8.23737	8.63125	8.09359	8.30496	8.53573	7.97023	8.13411	7.67795	8.12739	7.99116	8.02618	8.21346	8.53933	8.68399	8.64922	8.74348	8.18509	7.96534		8.23542	8.1246	8.17951	8.44542		0.322894	0.751239	0.558754	0.878881	0.166205	0.610419
Funhe2EKm017628	Prosaposin 1 (gene/) (100%P)	P07602		12.2073	12.1411	11.8867	12.1358	12.1455	12.1374	12.5258	12.3369	12.3834	12.4956	12.0877	11.3878	11.7474	11.6199	12.2756	11.7948	12.6438	11.8256	12.0346	11.8386		12.1032	12.3758	11.8237	12.0275		0.0198978	0.308492	0.0674133	0.4581	0.780678	0.952122
Funhe2EKm017632	Solute carrier family 29 (nucleoside transporters), member (96%P)	Q9BZD2		6.47928	6.63238	6.46237	6.01183	6.79811	6.18672	6.83929	6.6111	6.74764	6.54147	6.50712	6.05926	6.05143	5.68319	6.16463	6.39837	7.00018	5.60648	6.68508	5.66724		6.47679	6.58524	6.09313	6.27147		0.0645682	0.451921	0.426349	0.813659	0.844832	0.967358
Funhe2EKm017633	Unc-5 B (C, elegans) (97%P)	O95185		7.70446	8.033	7.82259	8.1554	7.95889	8.2415	7.91578	8.84922	8.98213	7.51664	7.79641	7.70587	7.41357	7.69549	7.69313	7.68123	8.42673	7.73548	8.40758	7.47653		7.93487	8.30105	7.66089	7.94551		0.0951194	0.507359	0.0853487	0.490977	0.821138	0.961997
Funhe2EKm017636	Lymphocyte antigen 6D (83%P)			5.16381	5.12211	5.1439	6.10974	4.99675	5.55644	5.3847	5.97843	5.29726	5.64405	5.0785	5.49357	4.73965	5.28218	5.83546	5.30881	5.89939	6.08015	4.92969	5.98571		5.30726	5.57218	5.28587	5.64075		0.900939	0.979139	0.116163	0.54131	0.812542	0.959555
Funhe2EKm017637	Transforming acidic coiled-coil-containing protein (58%M)	O95359		10.8408	10.9841	10.4903	10.8064	10.9128	10.9526	11.1246	11.05	11.0109	10.4834	10.9102	10.3823	10.5501	10.3678	10.7997	10.9368	11.1262	10.6512	10.8676	10.4811		10.8069	10.9243	10.602	10.8126		0.154084	0.597821	0.140645	0.577934	0.665568	0.918107
Funhe2EKm017641	Non-structural maintenance of chromosomes element 4 A (98%P)	Q9NXX6		6.82767	7.08135	7.06444	6.6946	6.64075	6.93927	7.03501	6.76609	6.97725	6.95575	6.82725	6.306	6.78513	6.99452	7.30573	7.20139	7.51189	6.84968	7.03537	6.79547		6.86176	6.93467	6.84373	7.07876		0.594021	0.892661	0.202593	0.649622	0.494299	0.848944
Funhe2EKm017642	THAP domain-containing protein (87%C)	Q9H0W7		6.58061	7.58671	7.4906	6.82472	7.17842	6.98652	7.73611	7.21147	7.31022	7.55042	7.65879	6.61409	7.50064	7.5172	7.86152	7.31119	7.68244	7.53875	7.25301	7.17489		7.13221	7.35895	7.43045	7.39206		0.329789	0.755567	0.575706	0.885104	0.433028	0.817633
Funhe2EKm017643	Coiled-coil domain-containing protein (100%M)	Q8N715		3.49426	3.47615	5.02269	4.13231	4.30409	3.62944	4.24236	4.10176	3.98958	3.78924	3.07611	4.84422	4.33346	4.81057	3.59712	4.4442	4.90758	4.40002	3.37585	4.81553		4.0859	3.95048	4.1323	4.38864		0.380676	0.787374	0.824852	0.962618	0.476598	0.840903
Funhe2EKm017644	Zinc transporter ZIP9 (100%P)	Q9NUM3		5.44512	5.48121	6.14189	5.37213	4.455	4.94883	5.08787	4.78907	5.11886	4.46834	4.53119	5.5222	5.92159	4.90975	4.1542	5.02701	4.98111	5.35638	4.90996	5.65031		5.37907	4.88259	5.00779	5.18495		0.882134	0.975621	0.495245	0.849306	0.160313	0.604079
Funhe2EKm017645	Transmembrane protein 63B (100%P)	Q5T3F8		6.29997	6.72456	6.51443	6.70654	6.35381	6.6396	5.60877	6.69536	6.61113	6.637	6.98676	5.86245	6.82434	6.40415	5.99199	6.51792	6.28026	7.02204	6.65859	6.60973		6.51986	6.43837	6.41394	6.61771		0.830796	0.964298	0.722235	0.935748	0.411108	0.804908
Funhe2EKm017647	Calpain 1, (mu/I) large subunit a (100%P)	Q9UMQ6		9.72098	9.71769	9.89435	9.68971	9.74085	9.9023	10.3021	10.1651	10.167	9.19325	9.48964	9.13225	9.579	9.14987	9.73923	9.53945	10.2276	9.92249	9.8404	9.37233		9.75271	9.94595	9.418	9.78044		0.0917074	0.501881	0.0635962	0.450111	0.552438	0.876301
Funhe2EKm017648	Calpain 8 (100%P)	Q9UMQ6		7.64512	7.40912	7.16892	8.10922	7.48764	8.26853	8.48941	8.70803	8.34752	8.55002	8.40115	7.2464	7.442	7.76666	7.54511	8.40179	8.2082	7.8934	8.24235	8.37165		7.56401	8.4727	7.68026	8.22348		0.640697	0.909017	8.85791e-05	0.0283196	0.209484	0.656524
Funhe2EKm017649	Calpain-2 catalytic subunit (98%T)	Q9UMQ6		9.16673	9.0932	9.18598	9.55869	9.43602	9.45921	9.74644	9.92091	10.0976	10.5449	9.73955	9.31069	9.26776	9.51385	9.60629	10.0145	9.76987	9.304	9.65555	9.59283		9.28812	9.95382	9.48763	9.66735		0.731833	0.937599	0.00373619	0.167929	0.0690728	0.460539
Funhe2EKm017651	Cofilin-2 (99%P)	Q9Y281		12.9185	13.1176	12.9203	13.2415	13.131	12.8116	13.1541	13.5458	13.503	12.8631	13.0999	12.3357	12.8786	13.3498	13.1573	12.9041	12.8778	12.7585	12.8367	12.8195		13.0657	13.1755	12.9642	12.8393		0.0897535	0.498714	0.950974	0.990336	0.347204	0.767314
Funhe2EKm017652	Ribosome binding protein 1kDa (dog) (100%P)	Q9P2E9		9.67241	9.49863	8.906	9.5295	9.57603	10.0435	9.38833	9.09424	9.28905	9.02096	9.79258	9.11048	9.22619	9.54966	9.41142	9.80201	9.64729	9.8703	9.74586	9.23695		9.43651	9.36721	9.41806	9.66048		0.340848	0.763233	0.544998	0.872773	0.281931	0.719865
Funhe2EKm017653	Sorting nexin-5 (81%P)	Q9Y5X3		8.16233	8.1202	7.73088	7.47149	7.85369	7.68372	7.96354	8.13289	8.0471	7.77276	8.17371	7.18754	7.92364	7.29412	7.8192	7.91191	7.89629	7.90572	7.83639	7.76956		7.86772	7.92	7.67964	7.86397		0.333036	0.757853	0.34765	0.767715	0.596646	0.893641
Funhe2EKm017654	Chromosome 20 open reading frame (100%P)	Q9BQP7		5.05275	4.52291	5.7182	4.38393	4.78754	4.17111	5.25243	4.96267	5.22639	5.0757	5.03668	6.02182	5.18921	4.60742	4.25176	4.79723	5.17192	4.95531	4.13249	4.61933		4.89307	4.93766	5.02138	4.73526		0.875274	0.974155	0.610243	0.898738	0.486771	0.845689
Funhe2EKm017655	Glycine N-acyltransferase (98%M)	Q5SZD4		4.71862	4.52274	5.25522	5.17287	4.72706	5.65819	4.59084	5.20475	4.16001	3.91648	5.07671	5.35258	4.90532	4.60782	5.10789	5.15915	5.28929	5.66975	4.70853	4.98207		4.8793	4.70605	5.01007	5.16176		0.168691	0.612914	0.958403	0.992153	0.436127	0.819188
Funhe2EKm017656	Glycine N-acyltransferase protein 3 (100%P)	Q5SZD4		5.4903	6.04392	6.46591	6.3708	5.57424	5.6452	5.35136	4.29249	5.30305	6.13202	6.01323	5.99986	6.02265	6.63741	6.00805	6.22715	5.28047	5.81815	5.412	6.63485		5.98903	5.34482	6.13624	5.87452		0.15918	0.602824	0.0656287	0.454435	0.416339	0.808248
Funhe2EKm017657	Cystatin (100%P)	P01034		9.88191	8.98665	10.0171	10.0805	9.41767	8.78818	9.60638	9.88026	10.0111	9.93398	10.0287	8.93644	9.3674	9.37007	10.1134	8.615	10.1845	9.40562	9.80793	9.96153		9.67676	9.64399	9.56321	9.59492		0.732867	0.937787	0.998229	0.999942	0.892161	0.977493
Funhe2EKm017658	Cystatin (96%P)	P01034		5.28756	6.41357	5.43222	6.02174	4.75068	5.57418	5.27713	5.00295	7.65001	4.11981	2.51409	6.20702	6.15446	5.79892	6.2661	7.3693	7.50164	6.51392	7.80625	6.29805		5.58115	5.52482	5.38812	7.09783		0.193671	0.640489	0.12356	0.551676	0.101701	0.516848
Funhe2EKm017659	Cystatin-C (58%U)	P01034		9.59152	9.74592	8.66217	10.319	8.68506	10.0453	8.33848	9.15126	9.34341	9.9116	8.90923	8.64644	9.16604	8.95828	9.51455	10.1939	9.37517	10.743	9.76951	11.3274		9.40074	9.35801	9.03891	10.2818		0.347281	0.767314	0.0551974	0.430364	0.04159	0.394753
Funhe2EKm017660	Sphingomyelin phosphodiesterase 1, acid lysosomal (95%P)	P17405		9.04673	9.29392	8.79778	8.66075	9.70471	8.90425	9.13058	8.54037	8.57172	10.3829	9.33243	9.05434	9.45324	9.55117	9.28272	8.90125	9.07306	8.65154	9.29324	8.28444		9.10078	9.10596	9.33478	8.84071		0.943104	0.988594	0.273506	0.712646	0.263846	0.704745
Funhe2EKm017661	Cystatin-C (64%U)	P01034		5.36018	5.21762	6.29319	6.01609	6.16538	6.6318	6.21171	6.20565	6.09895	6.43876	5.73625	5.68878	5.93405	7.10686	6.43653	5.66978	7.01176	6.91476	6.43606	6.47807		5.81049	6.31738	6.1805	6.50209		0.215006	0.66165	0.0717544	0.465769	0.672017	0.920009
Funhe2EKm017662	E3 ubiquitin-protein ligase HERC3 (100%P)	Q5GLZ8		4.91644	4.75022	4.88695	6.3867	4.83419	4.07358	4.03611	4.19407	3.86607	5.14714	5.2277	5.50018	6.36919	4.37641	4.15071	5.23138	4.62584	4.40002	3.56311	5.62728		5.1549	4.2634	5.12484	4.68953		0.556177	0.877738	0.0611726	0.444099	0.498633	0.850909
Funhe2EKm017663	Leucine-rich repeat and WD repeat-containing protein KIAA1239 (100%P)	Q9ULI1		5.54166	6.28922	6.64756	6.63833	5.66206	6.17961	4.65409	4.35752	3.69874	4.47782	5.79878	5.85748	5.54134	4.37641	4.81191	4.83905	4.21823	6.29007	4.9284	4.3975		6.15577	4.67356	5.27718	4.93465		0.366404	0.77919	0.0143223	0.274556	0.105516	0.522517
Funhe2EKm017664	FCH and double SH3 domains protein 2 (100%M)	O94868		8.23598	8.28548	7.94167	8.32236	8.16272	7.84265	8.18545	8.30026	8.38834	7.87899	8.34719	7.10061	7.95165	8.15527	8.00469	7.61791	8.16995	8.06879	8.32919	7.54116		8.18964	8.11914	7.91188	7.9454		0.144896	0.584862	0.901656	0.979303	0.728624	0.937098
Funhe2EKm017667	Purinergic receptor P2Y, G-protein coupled (100%P)	P41231		7.53449	7.36407	6.9295	7.01224	6.85525	6.56584	7.19215	7.26136	7.04345	5.33044	6.78769	6.65086	6.66785	6.64184	7.14045	7.14893	6.91971	6.20541	6.43208	6.75973		7.13911	6.67865	6.77774	6.69317		0.429505	0.815209	0.220958	0.667428	0.392704	0.793357
Funhe2EKm017668	Tumor necrosis factor receptor superfamily member 19L (100%M)	Q969Z4		5.40647	6.15474	5.09465	5.44469	6.43237	6.36893	5.87698	6.19723	6.78047	5.46733	6.05607	5.26144	5.67562	4.78327	5.75808	5.19924	6.72685	6.33425	6.61647	5.88441		5.70659	6.13819	5.5069	6.15224		0.709266	0.931723	0.0426829	0.397996	0.667934	0.918795
Funhe2EKm017669	Rho guanine nucleotide exchange factor (100%M)	Q96PE2		9.18033	9.20017	8.70147	9.11002	9.01252	9.00281	8.67568	8.53057	8.82669	8.74645	9.05982	8.43446	8.32275	8.37333	8.68532	8.67152	8.63497	8.10774	8.75367	8.1603		9.0409	8.75644	8.57514	8.46564		0.00428766	0.176563	0.102615	0.518483	0.453126	0.829132
Funhe2EKm017670	Pyrimidinergic receptor P2Y, G-protein coupled (100%T)	Q15077		4.87309	3.77245	4.9519	5.24459	4.11091	4.67001	4.60012	4.57892	5.42258	4.78088	5.23041	6.19919	5.85771	4.73833	5.19027	5.16882	5.44033	4.99816	5.13752	5.40961		4.59059	4.8105	5.44318	5.23089		0.00791143	0.220336	0.98574	0.997181	0.318398	0.748321
Funhe2EKm017671	Family with sequence similarity 168, member A (100%T)	Q92567		5.06959	4.8556	5.33721	4.53771	5.49474	4.79067	5.13291	6.17672	6.6215	4.18328	5.05165	5.26283	5.5762	4.93626	4.54037	4.98168	5.46328	5.46544	5.74229	5.22699		5.05897	5.38101	5.07346	5.37594		0.985923	0.997219	0.251744	0.695314	0.970735	0.994668
Funhe2EKm017672	Kelch repeat and BTB domain-containing protein (100%P)	Q8NAB2		6.82147	6.81657	6.73427	6.94345	6.94781	7.30573	6.74022	6.60291	6.88644	6.88913	5.98469	6.644	6.80385	6.21676	6.46476	7.05063	6.47141	6.54351	6.92646	6.95701		6.85271	6.88489	6.42281	6.7898		0.0334353	0.367283	0.0959263	0.50865	0.157254	0.60086
Funhe2EKm017673	AlkB, alkylation repair (E, coli) (100%P)	Q96BT7		7.46006	7.75969	7.86833	7.10179	7.5046	7.15975	8.19268	7.73768	7.83679	7.8774	7.51279	7.61115	7.44379	6.73481	7.65016	7.33917	7.71935	7.74663	7.78259	7.67354		7.53889	7.76086	7.39054	7.65225		0.37943	0.786923	0.108193	0.5275	0.890536	0.977228
Funhe2EKm017674	CWF19 2, cell cycle control (S, pombe) (100%M)	Q2TBE0		8.38834	8.28467	8.18941	8.64639	8.30806	8.48479	8.54173	8.63062	8.74142	8.39493	8.13679	7.95424	7.69799	8.48078	8.31928	8.32578	8.68145	8.39653	8.7954	7.89753		8.36337	8.5587	8.11781	8.41934		0.113767	0.537176	0.0463409	0.407463	0.650602	0.913054
Funhe2EKm017675	Guanylate cyclase 1, soluble, alpha 2 (98%P)	P33402		6.61042	6.53543	4.96554	6.26415	6.70884	5.99048	5.58607	6.41935	5.40547	6.32282	5.9647	5.57636	5.74772	5.34939	6.1863	6.2239	5.14716	5.92658	5.18049	5.21971		6.21688	5.94484	5.7649	5.53957		0.0825797	0.485994	0.298555	0.734713	0.920881	0.983965
Funhe2EKm017677	L-aminoadipate-semialdehyde dehydrogenase-phosphopantetheinyl transferase (99%P)	Q9NRN7		7.36599	7.87698	7.46891	7.70174	7.75518	7.84388	7.85838	7.42831	7.46561	7.2555	7.68802	6.49805	7.66959	7.05062	7.6992	7.47693	7.75083	7.82558	7.58238	7.5918		7.63376	7.57033	7.3211	7.6455		0.426444	0.813708	0.38313	0.788744	0.201314	0.648287
Funhe2EKm017679	Glutamate receptor, ionotropic, AMPA 4 (100%M)	P48058		6.34597	6.65028	6.46209	6.17038	6.50893	6.35474	6.19557	6.56656	6.99747	6.63298	6.99326	6.33852	6.50236	6.33343	6.33219	6.25362	6.43229	5.34341	6.3033	5.93719		6.42753	6.54946	6.49995	6.05396		0.152996	0.596276	0.267369	0.708096	0.0611403	0.444071
Funhe2EKm017683	Cytoplasmic dynein 2 heavy chain (97%T)	Q8NCM8		7.71877	7.96733	7.87273	7.52347	8.07664	7.96212	8.04357	7.66202	8.2383	7.4075	7.82175	7.28422	7.51636	7.06081	7.85561	7.40643	7.75489	7.53014	7.89093	7.60609		7.83179	7.8627	7.50775	7.6377		0.0418673	0.395688	0.526145	0.864389	0.695192	0.927154
Funhe2EKm017684	T-lymphocyte activation antigen CD86 (99%P)	Q96KV6		3.09549	4.12514	4.69225	3.56008	3.34138	3.45202	3.61902	4.51148	4.29665	4.96873	3.25243	5.04067	5.06515	4.37641	4.01743	4.26656	4.0291	5.12894	3.71071	4.78154		3.76287	4.16958	4.35042	4.38337		0.190119	0.636877	0.463701	0.834711	0.532366	0.867561
Funhe2EKm017685	Frizzled family receptor 4 (100%P)	Q9ULV1		9.77465	9.828	9.26927	9.52603	9.86672	9.72415	9.29785	9.63716	9.64034	9.62686	9.59872	9.03339	9.24567	8.85705	9.57759	9.23262	9.55825	8.74949	9.6327	9.4443		9.65293	9.58527	9.26249	9.32347		0.0208942	0.313772	0.979397	0.996145	0.620228	0.902066
Funhe2EKm017686	RAB38, member RAS oncogene family (99%P)	P57729		7.34757	7.03991	6.75664	7.2823	6.89492	6.82132	7.21216	7.27458	6.39621	6.13061	7.12643	6.72986	6.80601	6.79978	7.47541	7.13714	6.71908	6.70262	6.69589	6.33883		7.06427	6.76698	6.9875	6.71871		0.695246	0.927154	0.0897724	0.498714	0.928668	0.986117
Funhe2EKm017687	Cathepsin C (100%P)	P53634		10.2405	9.94472	9.49843	9.25218	10.1546	9.79594	10.2826	9.83087	10.2167	10.2147	10.003	9.30854	9.7286	9.6128	9.49456	9.47438	10.2607	9.61762	10.2107	9.58948		9.81809	10.0682	9.62951	9.83058		0.17247	0.616548	0.150059	0.591847	0.871636	0.97363
Funhe2EKm017689	Metabotropic glutamate receptor 5 (93%M)	P41594		5.18616	4.93979	4.53861	4.66269	5.34248	5.42557	4.87967	4.93659	5.16946	3.98711	4.48013	5.7593	4.71068	5.09365	4.69048	5.09192	4.41256	4.76774	5.03084	4.94581		4.93395	4.87968	4.94685	4.84977		0.965303	0.993712	0.699305	0.928811	0.91281	0.982094
Funhe2EKm017690	DNA-(apurinic or apyrimidinic site) lyase (100%C)			5.09342	3.95541	5.63462	4.82294	4.65962	3.22079	5.8389	4.18883	4.82696	5.26316	4.62811	4.84422	5.86783	5.86459	5.27323	5.256	4.47662	6.35271	4.63756	4.3975		4.8332	4.66773	5.2956	5.02408		0.253306	0.69654	0.535998	0.868956	0.879931	0.975485
Funhe2EKm017691	Tyrosinase (100%P)	P14679		8.91112	8.89076	8.40632	9.03948	9.20674	8.75735	8.659	8.75403	8.18306	8.10036	9.00558	8.23554	8.61602	8.37453	8.81724	8.86242	8.6284	8.33824	8.36502	8.14648		8.89088	8.49076	8.60978	8.46811		0.280668	0.718524	0.0637656	0.450201	0.356206	0.772433
Funhe2EKm017692	NADPH oxidase (100%P)	Q9NPH5		6.58201	6.87091	6.15663	6.67455	6.29162	6.93295	6.33841	6.67789	6.75483	6.19188	7.38822	6.35308	7.12043	6.75417	6.61354	7.32421	6.26652	7.4215	6.93684	6.5278		6.51514	6.57919	6.84589	6.89537		0.0789104	0.479695	0.746149	0.941407	0.966833	0.994027
Funhe2EKm017693	Folate hydrolase (prostate-specific membrane antigen) (100%P)	Q04609		9.42055	9.51635	9.33875	9.22607	9.32473	9.01132	8.84559	8.86581	9.08026	8.59439	9.19103	9.22916	8.92285	9.06733	9.1387	8.66661	9.10407	8.75532	8.91078	8.41373		9.36529	8.87947	9.10981	8.7701		0.037213	0.37996	9.8488e-05	0.0299126	0.376342	0.784778
Funhe2EKm017694	Low affinity immunoglobulin epsilon Fc receptor (61%M)			5.08507	3.97678	5.1641	4.13717	3.51958	3.82057	4.33665	3.04147	3.75863	3.29105	3.38992	4.84422	4.33346	4.37641	3.60784	3.81483	2.28614	4.40002	3.38623	4.82244		4.37654	3.64968	4.11037	3.74193		0.791465	0.954554	0.109765	0.529572	0.587153	0.889502
Funhe2EKm017696	Low affinity immunoglobulin epsilon Fc receptor (50%M)			4.10368	3.83097	4.15983	4.74736	4.00157	4.39534	4.20273	3.51755	3.85294	3.73016	5.10536	4.84422	5.82498	4.37641	4.61474	4.26386	2.50555	4.40002	3.6674	4.60082		4.16868	3.93974	4.95314	3.88753		0.166409	0.610567	0.0208358	0.313228	0.117066	0.54288
Funhe2EKm017697	NLRC3 (100%M)			7.04726	7.09341	6.78841	7.01887	7.12695	6.92028	7.11827	6.92807	7.62481	7.46	7.01463	7.32805	7.33859	6.76115	7.24951	7.50475	7.44133	6.24447	7.23235	6.50777		7.01498	7.21029	7.13839	6.98613		0.756448	0.945334	0.894422	0.978014	0.292515	0.73
Funhe2EKm017699	Leucine-rich repeat-containing protein (99%P)	Q96E66		3.49633	3.02994	4.37486	3.01226	3.46326	2.98578	4.43257	4.30002	3.58638	4.24567	3.68975	4.84422	4.33346	4.60551	2.97474	3.79556	4.08652	4.78972	4.00622	4.97684		3.47533	3.91008	4.08954	4.33097		0.0791982	0.480188	0.238409	0.684645	0.730805	0.937561
Funhe2EKm017700	Late endosomal/lysosomal adaptor, MAPK and MTOR activator (100%P)	Q6IAA8		7.54659	8.13904	7.79869	7.70898	8.00238	8.25623	8.01072	7.91677	8.5892	7.92282	7.67359	7.88212	7.63758	7.3604	7.1159	7.22377	7.98858	7.19	7.71824	7.22919		7.83913	8.13915	7.53392	7.46996		0.00220759	0.131313	0.391014	0.792398	0.192865	0.640037
Funhe2EKm017701	Secreted frizzled-related protein (100%P)	Q96HF1		6.23586	6.50918	6.30727	7.01358	6.67613	6.37117	7.20904	7.29026	6.94419	7.21246	6.70768	7.24608	6.80846	6.80343	6.50861	6.50881	6.65608	6.50928	6.33605	5.62459		6.5484	7.00543	6.81485	6.32696		0.202351	0.649269	0.9219	0.984195	0.00765625	0.218041
Funhe2EKm017703	Chromosome 11 open reading frame (91%M)	P60006		6.01473	6.05194	6.84237	6.75556	6.26367	6.39291	7.08818	6.80478	6.95222	6.27204	6.51192	6.30187	6.36218	7.10581	6.89047	7.01922	7.121	6.82811	6.92068	6.76179		6.38566	6.70203	6.63445	6.93016		0.119623	0.546126	0.0509369	0.419366	0.94409	0.988642
Funhe2EKm017704	Folate receptor 4 (delta) (mouse) (95%P)	P14207		8.02455	6.91289	8.76538	7.86718	8.04635	7.00479	5.29408	5.68553	5.13706	8.07103	8.47603	8.07332	7.46082	8.48574	7.17001	8.1255	5.30119	5.54135	5.81721	9.00975		7.92327	6.2385	7.93318	6.759		0.61153	0.898969	0.01305	0.266447	0.624801	0.903373
Funhe2EKm017705	Phosphatidylinositol 3,4,5-trisphosphate 5-phosphatase 2A (86%P)	O15357		9.09217	8.95687	8.01721	8.22553	8.77131	8.60498	8.75123	8.72898	8.79018	8.17501	8.53234	8.23162	8.0865	7.99908	8.59723	8.27094	9.16457	8.33216	8.76052	8.36922		8.61262	8.61007	8.28936	8.57948		0.278746	0.716811	0.3757	0.784638	0.367526	0.779667
Funhe2EKm017706	Paired mesoderm homeobox protein 2A (100%P)	O14813		7.22218	7.17435	6.67518	7.00561	6.75617	7.00934	7.05748	6.64358	7.30808	6.20881	7.12568	6.78077	6.52619	7.20442	6.78579	7.58839	7.72171	7.13459	7.62108	6.20597		6.9667	6.84546	6.88457	7.25435		0.400175	0.797797	0.520257	0.860953	0.212416	0.659059
Funhe2EKm017707	ClpB caseinolytic peptidase B (E, coli) (100%S)	Q9H078		8.47449	8.50359	8.32538	8.45553	8.74589	8.40544	8.64481	8.74568	8.66856	8.69943	8.74122	7.96983	8.4074	8.25424	8.59938	8.69124	8.58932	8.17983	8.56868	8.45487		8.50097	8.63278	8.39442	8.49679		0.206914	0.65433	0.222236	0.668017	0.875156	0.974147
Funhe2EKm017709	StAR-related lipid transfer (START) domain containing (100%P)	Q9Y365		7.41547	7.4325	6.46268	7.23072	7.37754	7.18554	6.98642	7.1903	7.53202	6.7891	7.39631	6.77882	7.22554	6.78911	6.96285	7.21576	7.43395	7.14949	7.40424	6.42161		7.18378	7.13668	7.03052	7.12501		0.60511	0.897246	0.881444	0.975565	0.656747	0.914891
Funhe2EKm017710	Arf-GAP with Rho-GAP domain, ANK repeat and PH domain-containing protein 1 (92%P)	Q96P48		9.59235	9.437	8.89634	9.178	9.36981	9.32355	9.56531	9.65604	9.4395	9.29393	9.5212	9.01988	9.05943	8.96172	9.25821	8.96627	9.49645	8.82047	9.56925	8.9446		9.2947	9.45567	9.16409	9.15941		0.0837886	0.488165	0.509238	0.85586	0.484584	0.84441
Funhe2EKm017711	Uncharacterized protein			4.2955	4.85622	5.00155	3.88806	3.96492	4.35124	4.68587	3.54977	4.24471	4.65624	4.71745	5.02416	5.7079	5.1227	4.23139	3.99379	4.86171	4.60479	4.12617	5.49133		4.40125	4.29757	4.96072	4.61556		0.0832046	0.487528	0.358614	0.774397	0.618033	0.901462
Funhe2EKm017713	cGMP-dependent 3',5'-cyclic phosphodiesterase (100%M)	O00408		7.63489	7.19412	6.50525	6.72131	7.39521	6.85324	6.60624	6.88449	6.62456	7.00742	7.17057	6.53368	6.64642	6.31142	6.98008	6.41024	7.03669	6.34308	6.80872	6.51924		7.09016	6.79519	6.72843	6.62359		0.0959116	0.50865	0.203359	0.650214	0.53713	0.86927
Funhe2EKm017714	Cullin-3 (100%M)	Q13618		9.96048	10.0245	9.63907	9.56471	9.65796	9.78464	9.72666	10.0521	10.0353	9.60805	9.77144	8.99438	9.30076	9.42065	9.75525	9.52553	9.83585	9.55607	9.80066	9.71702		9.76935	9.84134	9.4485	9.68702		0.0332532	0.366671	0.147442	0.587706	0.426239	0.813647
Funhe2EKm017715	Family with sequence similarity 124B (100%P)	Q9H5Z6		6.31909	5.28817	6.24755	5.66423	6.40197	6.20573	6.21086	6.43078	6.14465	6.37914	6.02656	6.71763	5.71134	5.31853	6.44048	6.43005	5.92876	6.08233	6.18221	5.37366		5.9842	6.27423	6.04291	5.9994		0.57654	0.885183	0.524735	0.863884	0.39199	0.792913
Funhe2EKm017716	Matrix metalloproteinase-28 (100%P)	Q9H239		6.17669	6.27506	6.04023	6.09663	6.33572	6.28195	6.34497	6.38625	6.25376	6.2267	6.22155	7.35984	6.89143	6.27049	6.60699	6.97597	6.85473	6.88676	6.50151	5.81777		6.18487	6.29873	6.67006	6.60735		0.0196706	0.30803	0.869459	0.973321	0.572323	0.884028
Funhe2EKm017718	TAF15 RNA polymerase II, TATA box binding protein (TBP)-associated factor, 68kDa (86%P)	Q92804		11.3209	11.3083	11.4472	11.6688	11.3278	11.7522	11.667	11.9353	12.1057	11.4072	11.3251	10.9648	10.9636	11.2795	11.2474	11.6113	11.5291	11.8784	11.6148	11.2016		11.4146	11.7735	11.1561	11.567		0.0277304	0.344867	0.00101397	0.0953972	0.789816	0.954405
Funhe2EKm017719	NADPH--cytochrome P450 reductase protein (98%P)	P16435		10.2742	10.2618	9.92994	9.55699	9.80522	9.9794	9.44075	9.62933	10.011	11.7509	11.0624	10.5165	10.4803	10.2605	10.5142	10.6268	9.81692	9.46501	9.9058	10.1685		9.96563	10.1623	10.5668	9.99662		0.390231	0.791993	0.459783	0.832528	0.139492	0.576877
Funhe2EKm017720	Transmembrane protein 120A (100%P)	Q9BXJ8		3.53983	3.39151	5.82467	2.79016	4.44602	3.3784	2.92203	2.79529	2.62119	5.91554	4.89881	5.57888	4.57842	6.28444	4.82893	4.36281	2.28614	4.40002	3.1608	6.92185		3.99844	3.52649	5.23389	4.22632		0.116274	0.541346	0.222428	0.668269	0.652002	0.913299
Funhe2EKm017721	Glycerophosphodiester phosphodiesterase domain-containing protein (100%P)	Q8N9F7		6.41473	6.37056	5.96105	6.31853	6.14828	5.81327	6.44478	6.18413	6.23027	7.09914	6.9044	7.43563	5.8342	6.22894	5.83972	6.39796	6.36518	6.97984	5.43815	5.99075		6.24263	6.35432	6.44858	6.23438		0.855367	0.970239	0.828046	0.963465	0.492821	0.848279
Funhe2EKm017722	Yippee 2 (100%S)	Q96QA6		5.78732	5.74226	6.11605	4.51143	5.37673	4.8473	5.36296	6.16316	5.04376	5.72984	6.17022	5.69047	5.30939	5.12811	5.91262	4.71782	5.96474	5.55783	5.49852	5.79565		5.50676	5.4294	5.64216	5.50691		0.65158	0.913221	0.652044	0.913299	0.901982	0.979444
Funhe2EKm017723	Huntingtin-interacting protein 1 (100%P)	O00291		10.4933	10.2039	10.1489	9.78462	10.2048	10.0383	10.2042	10.5005	10.5763	9.70793	9.86426	9.61621	9.95314	9.51111	9.86946	10.1953	10.5824	9.38076	9.94908	9.86288		10.1671	10.2055	9.76284	9.99409		0.0496272	0.41618	0.366194	0.779049	0.515221	0.858558
Funhe2EKm017724	Uncharacterized protein			7.19199	6.21493	7.04314	7.03757	7.01291	6.89906	6.42595	6.98293	7.15677	6.43233	6.5056	5.83012	6.72987	6.9963	6.50661	6.43017	6.93857	6.93288	6.22401	6.89686		6.90011	6.77941	6.5137	6.6845		0.170133	0.614345	0.88302	0.975709	0.39718	0.796043
Funhe2EKm017725	B-cell CLL/lymphoma 7 family protein member B-B (100%P)	Q9BQE9		7.54082	7.88942	7.88892	7.86729	7.53527	7.94656	8.35311	8.06512	8.08027	7.33242	7.66053	7.0314	7.44567	8.15639	7.65023	7.53379	7.97154	8.11541	8.11281	8.20492		7.74434	7.9555	7.58884	7.98769		0.674723	0.920724	0.0504828	0.418085	0.524447	0.86374
Funhe2EKm017727	Bromodomain adjacent to zinc finger domain, 1B (100%P)	Q9UIG0		10.1007	9.9081	9.34406	9.83688	9.97531	10.2408	9.93622	10.0416	10.345	9.86186	10.1092	10.0472	9.65709	9.54204	10.0232	10.0195	10.4252	10.1224	10.1723	9.48229		9.833	10.0851	9.87575	10.0443		0.993723	0.999098	0.111991	0.534222	0.742804	0.940755
Funhe2EKm017728	Frizzled-9 (93%P)	O00144		8.13741	7.81781	7.90941	8.09569	7.9437	8.17861	8.30203	8.06375	7.97893	7.55478	7.82453	7.40729	7.69543	8.11685	8.12689	7.94457	8.27827	7.72429	8.17626	7.85902		7.9808	8.01562	7.8342	7.99648		0.462609	0.834105	0.384033	0.788744	0.570765	0.883858
Funhe2EKm017730	Ring finger protein (97%T)	Q9UBF6		8.74785	8.84017	8.85174	9.38186	8.39279	9.08906	9.01058	8.48256	8.35466	8.98431	9.09318	8.317	8.55333	9.14627	9.03865	9.17142	9.12945	8.94917	8.91261	8.62901		8.84288	8.78424	8.82969	8.95833		0.588628	0.890054	0.81329	0.959704	0.529685	0.866309
Funhe2EKm017731	RAS p21 protein activator 2 (100%P)	Q15283		7.52025	7.72137	7.48554	7.9434	7.79996	7.66978	7.79684	8.16558	8.00377	7.89861	7.87248	7.05211	7.65283	7.81704	7.62749	7.16759	8.0623	7.14705	8.09551	7.28563		7.6941	7.90692	7.60439	7.55162		0.141528	0.579389	0.585785	0.889039	0.369734	0.781264
Funhe2EKm017732	Zinc finger and BTB domain-containing protein (100%P)	Q8NAP3		7.20809	7.53475	6.85842	6.76498	7.2622	6.92103	6.69419	6.5525	6.77801	6.92576	7.44525	6.84767	7.06468	7.00102	6.76646	7.03121	6.19869	6.05709	6.40972	6.77394		7.12569	6.7743	7.02502	6.49413		0.172676	0.61676	0.00445391	0.178674	0.510679	0.8566
Funhe2EKm017734	Thyroid hormone receptor interactor (100%P)	Q14669		12.3306	12.1901	12.0145	11.9671	12.099	11.9717	11.8461	12.0619	12.0106	11.9048	11.9986	11.7204	11.8354	11.4913	11.9844	11.963	12.0741	11.3882	11.8677	11.3951		12.1203	11.959	11.806	11.7376		0.0117421	0.255962	0.240459	0.68668	0.628738	0.904631
Funhe2EKm017735	Delta and Notch epidermal growth factor-related receptor (100%P)	Q8NFT8		10.4782	10.5487	10.0145	10.4252	10.4365	10.4482	10.2731	10.0937	10.3316	10.1344	10.5882	9.84773	10.0728	10.0257	10.2572	10.5295	10.2437	9.24565	9.99916	10.2526		10.3806	10.2562	10.1583	10.0541		0.145084	0.584997	0.421352	0.810891	0.942736	0.988592
Funhe2EKm017736	PTB-containing, cubilin and LRP1-interacting protein (100%M)	Q7Z2X4		6.86134	7.08524	6.28064	6.14196	6.65483	6.91845	6.57407	6.69831	7.21663	6.79916	7.29046	6.30586	6.86981	5.39338	6.94668	6.2511	6.96048	5.65273	7.39563	5.8808		6.6048	6.84132	6.56124	6.42815		0.384349	0.788801	0.842037	0.966934	0.479631	0.842029
Funhe2EKm017738	Uncharacterized protein			5.8401	5.4223	6.78281	7.09225	6.00299	5.91718	6.53834	4.71188	5.0701	6.05568	5.30617	5.77102	5.40679	5.69954	6.57069	6.10641	6.12384	6.93116	5.45897	5.77428		6.22809	5.65864	5.75084	6.07893		0.920707	0.98393	0.673956	0.92054	0.130567	0.56321
Funhe2EKm017742	SPHK1 interactor, AKAP domain containing (96%P)	Q2M3C7		8.30778	8.78591	8.027	8.63578	8.8116	8.72009	8.1946	8.62457	8.62024	8.49363	8.69555	7.97888	8.50514	7.94935	8.46418	8.37428	8.4624	8.0559	8.11646	8.0108		8.51361	8.53062	8.31862	8.20397		0.0521511	0.423136	0.69975	0.928898	0.603729	0.896671
Funhe2EKm017743	Dynein assembly factor with WDR repeat domains (100%P)	Q8N136		5.16521	5.09689	4.85076	5.69328	4.57996	4.84294	5.3632	5.85394	5.48301	5.4734	4.5515	5.73582	5.8773	4.99106	4.64889	5.13669	4.72673	5.03993	4.66099	5.17895		5.07722	5.4033	5.16091	4.94866		0.34857	0.768214	0.770803	0.949186	0.180176	0.625239
Funhe2EKm017745	Thiamine transporter (66%Z)	Q9BZV2		4.86227	3.50046	4.43672	3.6044	4.17722	4.46742	4.2598	3.68665	3.84766	5.85404	4.11885	5.37562	4.93851	5.21938	5.08225	4.09043	4.67169	4.66834	4.56927	5.35966		4.11621	4.42311	4.94692	4.67188		0.0670613	0.457319	0.95448	0.991149	0.305253	0.738927
Funhe2EKm017746	Solute carrier family 19, member (79%P)	Q9BZV2		5.75377	4.82884	5.79977	4.19371	4.48737	4.88888	4.80411	4.36817	5.69399	6.18139	5.2932	6.29899	5.50515	5.05373	5.47705	5.51115	6.38998	5.25615	5.20416	4.59081		5.01269	5.18731	5.52562	5.39045		0.239955	0.686107	0.947232	0.989695	0.604729	0.897042
Funhe2EKm017747	Arf-GAP domain and FG repeat-containing protein (100%P)	P52594		9.23733	9.1122	8.85407	9.11367	9.09278	9.11411	9.13642	9.1619	9.04076	8.76043	8.97129	8.706	8.71216	8.71522	8.92493	8.90555	9.17593	8.99965	9.021	8.62399		9.08201	9.04272	8.80592	8.94522		0.0203613	0.309786	0.500495	0.85184	0.23619	0.682044
Funhe2EKm017748	39S ribosomal protein L44, mitochondrial (100%P)	Q9H9J2		8.77716	8.64555	9.25399	9.28825	8.76926	9.07919	9.34069	9.01451	8.63422	9.25549	9.08918	8.74688	9.03716	9.09307	9.3125	9.16254	9.17985	8.89465	9.22534	8.75973		8.94684	9.06482	9.05576	9.04442		0.69676	0.927722	0.639086	0.908358	0.570203	0.88374
Funhe2EKm017749	Dynein assembly factor 1, axonemal (100%P)	Q9GZY8		8.93476	8.86572	8.72373	9.10195	8.70224	9.19943	9.04537	8.93558	9.06065	8.82486	8.90428	8.44597	8.45116	8.91844	8.91353	9.1561	9.16544	9.03984	9.01106	8.66045		8.86568	9.01318	8.72667	9.00658		0.417974	0.809128	0.0266723	0.341651	0.460592	0.832821
Funhe2EKm017750	Dynein assembly factor 1, axonemal (100%P)	Q8NEP3		3.80733	3.47625	4.15983	3.21167	3.30694	3.49414	3.50746	3.66137	3.69746	3.47411	3.35609	4.84422	4.33346	4.60883	3.59502	4.15644	3.35103	4.40002	3.37552	4.81396		3.5924	3.56691	4.14753	4.01939		0.0380499	0.383407	0.734789	0.938171	0.820784	0.961968
Funhe2EKm017752	Multiple epidermal growth factor domains protein 6 (58%T)	O75095		6.61708	5.76515	6.03345	5.71878	5.81537	5.14747	4.85842	4.84148	3.85031	3.85055	5.56963	6.22092	5.14051	6.3014	5.78096	5.26912	5.38179	5.52224	4.9223	5.34891		5.98997	4.50965	5.80268	5.28887		0.156851	0.600666	0.000129741	0.0362926	0.0274888	0.343883
Funhe2EKm017753	EH-domain containing 2 (100%P)	Q9NZN4		6.23298	6.0743	5.73022	5.19034	5.83295	5.29044	5.76038	4.88916	5.22121	4.45711	5.97593	6.13399	6.18741	5.53495	5.5712	4.89059	5.45201	4.79773	4.63114	5.14086		5.81216	5.12366	5.8807	4.98247		0.835702	0.965336	0.000293496	0.0530365	0.551383	0.875806
Funhe2EKm017754	MDS1 and EVI1 complex locus protein EVI1 (90%M)	Q03112		9.10314	9.54037	8.9411	9.17784	9.25289	9.36841	9.01926	9.02294	9.46815	8.31865	9.52462	8.92589	9.01355	8.86905	9.06778	8.96201	9.21636	8.95417	9.33625	8.6688		9.20307	9.03948	9.08018	9.02752		0.634402	0.906468	0.448266	0.826553	0.69534	0.927154
Funhe2EKm017755	MDS1 and EVI1 complex locus protein MDS1 (66%T)	Q13465		3.80556	3.71156	4.37931	3.38876	2.94345	3.86749	4.03429	4.43644	3.18105	4.04978	3.69821	4.84422	4.55195	4.81201	4.46261	3.79372	3.4565	4.40002	3.87798	4.3975		3.64573	3.91381	4.4738	3.98514		0.0472365	0.409566	0.605323	0.897317	0.0893541	0.498178
Funhe2EKm017757	Sodium channel, voltage-gated, type IV, beta subunit (100%M)	Q8IWT1		4.46122	4.96365	4.79658	5.48865	5.45073	5.80911	2.92203	4.12753	4.36099	5.48595	4.88274	5.41817	5.2041	4.90875	4.76701	4.8363	2.89813	4.58158	3.99054	5.39517		5.03216	4.54112	5.03616	4.34034		0.784355	0.952947	0.112689	0.535596	0.775859	0.950664
Funhe2EKm017758	Sodium channel, voltage-gated, type II, beta subunit (89%P)	O60939		6.58397	7.40332	5.47416	6.66805	7.03817	6.66468	6.55091	7.28489	7.08792	6.46421	7.14237	6.82087	7.14597	6.32713	6.82057	6.89504	6.58918	5.40296	6.41644	6.75198		6.63353	6.81052	6.85138	6.41112		0.70574	0.930503	0.58495	0.888856	0.20972	0.656796
Funhe2EKm017759	Uncharacterized protein (65%C)			3.49519	4.85312	4.56736	5.0336	3.59699	4.25523	3.50791	3.20607	4.37721	4.04334	4.62891	5.03643	4.90704	4.609	3.5954	4.44616	3.2398	4.79548	4.01124	4.62086		4.30925	3.87795	4.55536	4.22271		0.292639	0.73	0.178573	0.623934	0.85811	0.970724
Funhe2EKm017763	Proteasome (prosome, macropain) subunit, beta type (100%P)	Q99436		5.26878	4.39515	5.81518	4.74783	4.37672	4.64515	4.722	4.74228	5.15583	6.35208	5.13506	5.46281	5.18662	5.40364	4.60338	5.04717	4.21594	5.46451	5.42924	6.41997		4.92073	5.12347	5.1583	5.31536		0.464455	0.835119	0.538941	0.870161	0.937459	0.987816
Funhe2EKm017770	Myelin-associated glycoprotein (67%M)	P20916		4.56774	3.34381	4.37383	4.83827	3.85076	3.50022	3.34375	2.79529	2.62119	4.4264	3.58532	4.84422	4.33346	4.60425	2.97474	3.57255	2.28614	4.40002	3.55985	4.80614		4.19488	3.33737	4.0684	3.72494		0.710969	0.932258	0.101931	0.517621	0.468427	0.836989
Funhe2EKm017773	Centrosomal protein of 170 kDa (81%M)	Q5SW79		3.09549	5.05879	5.48893	2.79016	4.78017	4.66729	5.55563	6.48199	6.409	3.07513	5.73884	6.08704	4.33346	6.37825	4.65813	4.61262	5.69781	5.57671	4.9072	4.3975		4.24271	5.23781	5.43914	5.03837		0.315516	0.746453	0.545468	0.872966	0.166167	0.610419
Funhe2EKm017774	Unknown			4.2024	3.60275	4.36631	3.3437	2.95399	3.89377	3.96106	3.95027	3.33095	3.9869	2.72185	5.1635	4.54237	4.37641	3.71706	4.33088	3.34177	4.40002	3.99524	4.60754		3.69383	3.82459	4.10424	4.13509		0.211222	0.657867	0.77407	0.949938	0.859034	0.970809
Funhe2EKm017775	Histidine triad nucleotide-binding protein (100%M)	P49773		8.88767	8.60961	9.32572	9.76943	8.78645	9.73769	9.67232	9.11985	9.29626	8.02065	9.28511	7.99066	8.53122	9.36504	9.17989	9.78466	9.49086	10.1112	9.45106	9.19996		9.07578	9.16935	8.87038	9.60755		0.637016	0.907678	0.105368	0.522354	0.202237	0.649212
Funhe2EKm017776	LYR motif-containing protein (100%T)	Q5U5X0		5.33129	6.08786	5.67909	6.25912	5.58915	5.74329	6.45378	5.93409	6.00716	5.94947	6.17999	5.70712	5.44755	6.93376	5.75785	6.49818	5.51774	6.45996	5.50616	6.00566		5.7893	6.01756	6.00525	5.99754		0.627622	0.904266	0.585445	0.888895	0.559753	0.87945
Funhe2EKm017783	Uncharacterized protein			5.37367	5.13683	5.06055	5.95814	5.45119	4.92276	5.07922	5.43523	4.94436	5.32923	5.14167	6.26636	5.34189	5.52352	5.56222	4.71717	4.19571	5.3548	5.23282	5.3064		5.39608	5.14216	5.56713	4.96138		0.978082	0.995827	0.0252644	0.334035	0.327566	0.754148
Funhe2EKm017784	Muscleblind protein 2 (95%P)	Q9NR56		8.70292	8.90775	8.15555	8.3673	8.80133	8.28671	7.76848	8.4756	8.72731	8.76	8.65024	7.76088	8.68566	7.88713	8.34131	8.36092	8.3928	7.62823	8.51714	8.442		8.58697	8.40362	8.26504	8.26822		0.196681	0.643418	0.602872	0.896293	0.590267	0.890735
Funhe2EKm017787	GDNF family receptor alpha 2 (51%P)	Q58J92		4.61905	4.51942	4.72699	4.47143	4.60938	4.48433	3.52407	3.53531	3.62416	3.70505	4.08782	5.37366	5.42079	4.99244	4.57918	5.02168	3.82747	4.40002	4.27735	4.3975		4.58925	3.77458	4.89078	4.38481		0.0242265	0.329436	0.00237611	0.135877	0.411887	0.805445
Funhe2EKm017788	Fibrinogen beta chain (99%M)	P55083		4.06341	4.16552	4.62949	5.80626	3.94281	4.57403	4.42379	3.65893	3.92738	5.15173	5.79573	5.03791	5.38242	5.07187	4.15032	4.30759	4.99147	6.6627	6.34226	5.2775		4.5215	4.34717	5.08765	5.5163		0.019564	0.307431	0.708775	0.93155	0.380697	0.787374
Funhe2EKm017789	Fibrinogen beta chain (99%M)	P55083		3.72478	4.25521	4.15983	4.74218	3.86651	3.85915	2.92203	3.35745	3.31916	3.63201	5.26334	4.84422	4.41851	4.37641	4.26065	4.95043	3.98638	5.97432	5.08859	4.63996		4.1497	3.41796	4.63263	4.92794		0.00035641	0.0585229	0.338066	0.761341	0.0336159	0.367901
Funhe2EKm017793	Cyclin-dependent kinase (98%P)	Q96Q40		3.60982	5.15045	5.01772	5.07717	3.7972	2.76567	5.25093	4.25178	4.64123	3.70132	3.72257	5.03444	5.43053	5.09096	2.97474	4.44825	3.80307	4.78338	5.17762	5.43017		4.53047	4.12219	4.45065	4.7285		0.505273	0.853869	0.868031	0.973225	0.387588	0.790587
Funhe2EKm017795	Reticulon-3-B (100%P)	O95197		4.7432	6.25275	6.13065	7.01004	6.42758	6.08784	6.85722	5.74666	6.11515	5.45879	6.22641	6.84401	5.81665	6.55903	7.00351	7.37931	7.01906	6.63595	6.24091	5.48621		6.11284	6.05313	6.48992	6.55229		0.156816	0.600614	0.99646	0.999535	0.838641	0.966157
Funhe2EKm017796	Serine/arginine-rich splicing factor (73%C)	Q16629		9.13877	8.94299	9.09738	9.85903	8.99316	9.60196	9.52393	9.11039	9.32774	9.17467	9.39771	9.30691	9.0466	9.86705	9.62088	9.80621	9.59846	10.0549	9.38324	9.02731		9.20627	9.34774	9.44783	9.57403		0.133265	0.567262	0.378901	0.786602	0.959482	0.992409
Funhe2EKm017797	Gem (nuclear organelle) associated protein (100%P)	Q8WXD5		6.58213	6.67044	6.51311	6.87602	6.20828	6.6714	6.61112	6.41338	6.82518	6.55857	6.74967	6.56239	6.89755	7.46978	7.04284	7.07407	6.85142	7.3301	6.79478	6.77533		6.57	6.61593	6.94445	6.96514		0.00559875	0.196177	0.772185	0.949598	0.912573	0.982075
Funhe2EKm017799	Uncharacterized protein			3.94889	3.03126	5.62368	4.58704	4.47642	4.17709	4.74866	3.68144	4.38472	4.02412	4.72137	5.70348	4.33346	5.26797	4.43588	3.99166	3.54805	4.94812	4.1286	4.3975		4.33346	4.20321	4.89243	4.20279		0.347122	0.767314	0.174251	0.618146	0.346419	0.766806
Funhe2EKm017801	Uncharacterized protein	Q3B7G9		3.98006	3.72368	4.36311	2.79016	4.36357	3.37298	4.11013	4.58032	3.68118	3.43348	3.06379	4.84422	4.53983	4.37641	3.84031	4.49228	3.45068	4.40002	3.1608	4.3975		3.84412	3.83562	4.13291	3.98026		0.448957	0.826803	0.776594	0.951021	0.799578	0.956318
Funhe2EKm017802	VAMP (vesicle-associated membrane protein)-associated protein A, 33kDa (80%S)	Q6ZMW2		4.17894	3.47778	4.88186	4.38949	3.94889	4.56405	3.7996	4.452	4.23589	4.9683	4.2697	4.84422	4.33346	5.13849	3.89406	5.15813	3.55082	4.61134	4.54057	4.98207		4.17539	4.40397	4.49599	4.56859		0.31383	0.745316	0.527749	0.865391	0.742495	0.940736
Funhe2EKm017803	Uncharacterized protein	P13688		5.24153	5.34425	5.36602	4.4661	5.52854	5.37516	5.80273	5.84045	4.78592	5.8208	6.16268	5.84802	5.31147	5.16452	4.7846	5.23827	4.82858	4.61187	4.8588	6.13318		5.18929	5.52501	5.45426	5.13414		0.786774	0.953331	0.973229	0.995101	0.171119	0.615248
Funhe2EKm017805	Junctional adhesion molecule A (67%T)	Q7Z7D3		5.28884	6.47866	6.36391	6.52466	5.90193	5.40328	6.308	6.01454	6.00244	6.83608	6.47273	7.13751	6.52912	7.35688	5.85582	5.76959	6.03881	6.40894	5.71099	6.46267		6.1116	6.11287	6.67041	6.0782		0.262722	0.704168	0.209087	0.656089	0.207231	0.654381
Funhe2EKm017809	Serine protease HTRA1 (48%M)	Q96PZ2		8.92178	8.7264	8.11969	9.65951	10.1089	8.45148	3.14376	4.27843	3.89816	10.4503	9.77582	8.79129	9.30669	8.44524	7.85422	6.69538	4.61069	6.26725	7.48136	8.81673		9.10725	6.04442	8.83465	6.77428		0.787489	0.953664	0.00730442	0.214595	0.55627	0.877738
Funhe2EKm017819	Uncharacterized protein (76%T)			3.66244	3.85583	4.58423	5.42959	4.3505	3.7592	3.81196	4.32746	4.162	5.31663	4.34548	5.7226	4.54988	6.39679	4.1645	4.59058	3.81568	4.80868	4.13254	5.30104		4.37652	4.27545	5.03585	4.5297		0.183922	0.629684	0.369685	0.781254	0.546695	0.87343
Funhe2EKm017820	E3 ubiquitin-protein ligase HACE1 (99%M)	Q7L622		3.09549	2.63165	4.15983	5.79122	2.95332	3.19796	2.92203	4.7515	4.55145	4.87234	5.07112	6.17002	5.39528	4.41606	4.80583	4.27531	4.27108	4.40002	4.57889	4.78971		3.72631	4.05906	5.17166	4.463		0.0297738	0.352445	0.634335	0.906468	0.197924	0.644839
Funhe2EKm017822	Uncharacterized protein	P01024		4.75361	4.41393	5.33682	3.50977	4.43405	4.07513	5.16986	3.66225	4.83104	4.90533	5.40027	5.68532	5.84834	5.33271	4.61161	4.74391	4.94325	4.59281	5.37083	5.3498		4.48964	4.52872	5.37565	5.00012		0.0132925	0.267711	0.500176	0.851659	0.407798	0.80321
Funhe2EKm017823	Complement component C3-4 (76%P)	A5PMP8		9.2433	9.42014	8.6838	8.41475	9.56374	8.86711	9.18707	8.43477	9.65112	9.22035	9.52488	8.47736	9.33747	8.83451	9.12138	9.08361	10.0829	8.84954	9.22717	9.1832		9.06515	9.07209	9.05912	9.28529		0.620188	0.902066	0.577508	0.885513	0.600165	0.895013
Funhe2EKm017825	CD48 antigen (80%P)	P19256		6.84789	6.34	7.23844	7.31727	7.01637	6.35131	6.84101	6.3216	6.15345	6.37628	7.20911	6.3879	7.13831	7.9501	7.42132	6.76188	7.18516	6.96446	5.67961	6.37349		6.95199	6.40873	7.22135	6.59292		0.297092	0.733549	0.0132588	0.26768	0.842169	0.966934
Funhe2EKm017828	CD48 antigen (62%P)	Q13178		4.95575	6.43801	6.28161	5.20941	5.38729	4.98961	4.17769	4.4318	5.92961	6.35518	5.92476	5.8475	6.62019	7.34171	4.74867	4.82048	3.17786	5.44388	4.41549	7.12893		5.65441	5.17678	6.09657	4.99733		0.78222	0.952294	0.110912	0.531726	0.515403	0.858672
Funhe2EKm017829	CD48 antigen (67%P)			3.21625	3.82293	4.39792	4.45807	4.34539	5.00197	3.43205	3.14282	3.5028	4.07544	3.69891	4.84422	6.09831	5.60965	3.69003	4.31431	4.44568	6.05395	3.94106	6.11562		4.04811	3.83101	4.78822	4.97412		0.0290105	0.350028	0.968796	0.994363	0.614789	0.900094
Funhe2EKm017830	CD48 antigen (63%P)	P09326		4.1973	5.63149	4.37853	4.85654	4.87793	4.30051	4.83464	4.96373	3.21578	4.64129	3.91404	5.05709	4.33346	5.29181	4.28863	3.57255	5.05245	4.40002	3.76018	5.80842		4.78836	4.39119	4.57701	4.51872		0.89605	0.97841	0.481133	0.842942	0.598858	0.894433
Funhe2EKm017832	General transcription factor IIH subunit 2 protein (100%T)	Q6P1K8		8.11691	8.43097	8.1079	8.57944	8.46028	8.26661	8.68763	8.17442	8.20965	8.08358	9.62704	8.58107	8.82265	8.412	8.63568	8.0157	8.59982	8.59764	9.62309	7.91353		8.3391	8.28438	8.81569	8.54996		0.0803283	0.482633	0.431972	0.816925	0.602829	0.896293
Funhe2EKm017840	TE: CDD: Rnase_HI_RT_non_LTR, Non-LTR RNase HI domain of reverse transcriptases (51%Z)	O60930		3.31007	3.81799	4.37635	4.46051	4.14394	3.90908	3.66415	4.21053	4.38063	4.19953	3.07433	5.60884	4.90439	5.40543	3.59123	4.15946	4.62327	4.95472	4.24561	4.61908		4.02177	4.07278	4.51684	4.52043		0.122613	0.550229	0.925967	0.985199	0.935663	0.987479
Funhe2EKm017843	Nucleolar transcription factor (70%T)			4.99596	4.76909	5.1956	3.95193	4.69619	4.0239	5.34085	3.52762	5.09094	4.4667	3.70557	4.84422	5.17717	4.63457	4.09309	3.57255	3.95312	5.73884	4.02056	4.84674		4.72175	4.49	4.49092	4.42636		0.637847	0.908166	0.635763	0.907276	0.788776	0.954188
Funhe2EKm017845	Serpin peptidase inhibitor, clade E (nexin, plasminogen activator inhibitor type 1), member (100%P)	P05121		6.01274	6.46438	6.40657	6.30567	6.36145	5.69064	6.04943	6.7535	5.96387	6.75359	5.8977	5.71551	6.46957	6.29437	6.30632	5.73884	5.65396	6.19976	6.07542	6.26011		6.31016	6.24221	6.13669	5.98562		0.167034	0.611089	0.471627	0.838507	0.78323	0.952541
Funhe2EKm017846	TE: Envelope polyprotein (77%P)			3.9417	5.82484	4.38587	4.70163	4.79649	2.76567	4.15493	4.02931	5.11221	4.7436	4.65511	5.20643	5.31658	4.83009	3.90992	5.3781	4.75289	4.61137	4.45103	4.3975		4.73011	4.16115	4.78363	4.71818		0.31806	0.748169	0.30012	0.735682	0.407912	0.803233
Funhe2EKm017851	GTPase IMAP family member 8 (76%U)	Q8ND71		5.94519	4.75055	6.72586	6.14562	5.80517	4.51374	4.65677	4.10076	5.14388	6.05735	5.4546	5.95162	5.43342	7.90702	6.37385	5.07094	4.62657	4.96155	5.62187	6.34724		5.87448	4.8945	6.2241	5.32563		0.292304	0.729892	0.0185718	0.30056	0.910901	0.981783
Funhe2EKm017852	Disks large (91%T)	P78352		8.37226	9.15018	8.05921	8.10344	8.42918	8.46019	8.23316	8.7237	9.53027	8.03391	8.76687	8.02106	8.88348	7.8366	8.1042	8.73204	8.87759	8.54764	8.51672	8.07764		8.42285	8.59625	8.32244	8.55032		0.726235	0.936755	0.343024	0.764734	0.896091	0.97841
Funhe2EKm017853	Sulfatase-modifying factor (91%P)	Q8NBJ7		7.03895	6.87386	7.20843	7.58908	7.1569	7.74515	7.51079	7.21071	7.1338	7.83727	8.01744	7.49514	6.36754	7.47654	7.99906	8.03731	7.59036	8.20586	7.71445	7.15911		7.17345	7.48755	7.47114	7.74142		0.182604	0.628426	0.159329	0.602913	0.913236	0.98217
Funhe2EKm017854	Chaperonin containing TCP1, subunit 6A (zeta 1) (100%P)	P40227		11.8943	11.803	11.6751	11.9282	11.9447	11.941	12.0739	12.0304	11.9186	11.7579	11.94	11.3498	11.5893	11.6788	11.9443	11.8337	12.131	12.0284	11.9405	11.5394		11.8491	11.9444	11.7004	11.8946		0.256203	0.698597	0.105062	0.521962	0.565512	0.881813
Funhe2EKm017859	TE: LINE-1 type transposase domain-containing protein (100%C)	Q5T7N2		3.81001	6.68664	5.35909	6.28243	6.87381	6.0253	3.33989	6.68409	7.56981	3.78134	2.72595	5.2005	5.05379	4.98114	3.59157	3.57255	3.23863	4.74112	3.87508	6.05726		5.80239	5.48009	4.31059	4.29693		0.0437116	0.400789	0.786823	0.953331	0.803754	0.957211
Funhe2EKm017865	Uncharacterized protein			4.29188	5.12341	4.72323	5.30787	5.73194	4.95134	4.45933	4.62426	4.8093	5.40081	5.28137	4.84422	4.89852	4.98622	4.43222	6.17208	5.33745	4.78608	4.00473	4.98503		5.03567	4.84901	4.88851	5.05707		0.900716	0.979047	0.970427	0.994668	0.470482	0.838013
Funhe2EKm017869	OX-2 membrane glycoprotein (94%P)	P41217		4.19915	3.96105	4.62932	3.59028	3.99963	2.76567	4.87851	4.61296	3.66182	3.89247	3.69511	4.84422	4.33346	4.84147	4.26695	4.21885	4.14695	4.85656	3.90692	4.3975		4.07588	3.96229	4.39624	4.30536		0.193649	0.640487	0.681346	0.922818	0.96352	0.99321
Funhe2EKm017870	Major histocompatibility complex class I UBA gene (90%P)	Q95460		3.21179	4.3933	5.43812	4.21367	3.95444	2.94345	3.36354	4.31733	3.9976	5.18612	3.3468	5.34003	4.33346	4.56208	3.61532	4.98251	3.30561	5.24191	4.84412	5.19893		4.24227	3.96161	4.23954	4.71461		0.320637	0.749859	0.793948	0.955301	0.317239	0.747684
Funhe2EKm017872	Uncharacterized protein (66%Z)			9.27998	9.99682	9.37463	10.7326	8.6798	6.32634	8.54687	9.62813	10.0807	8.53422	8.6948	6.28692	7.50099	9.71426	7.69268	8.29689	8.05216	7.62888	8.80524	9.9096		9.61276	8.62326	7.97793	8.53856		0.109845	0.529704	0.678471	0.92193	0.146498	0.586602
Funhe2EKm017874	Neural cell adhesion molecule L1 (53%T)	P32004		9.15204	9.85201	8.74126	9.64901	8.73796	6.77552	8.47379	9.15938	9.84491	8.41516	8.32458	6.73342	7.47077	8.63617	7.33094	7.94128	8.6047	7.88248	8.80846	8.81291		9.22646	8.53375	7.69918	8.40997		0.0292866	0.350753	0.979405	0.996145	0.0587962	0.43831
Funhe2EKm017875	Myosin-IIIb (57%T)	Q8WXR4		3.65482	4.71827	5.85515	5.33764	4.30288	4.86647	5.45961	5.10174	4.45896	4.69776	4.98122	5.32851	4.83267	5.27431	4.88452	4.92598	4.69972	5.26192	5.12433	4.94986		4.77375	4.91691	5.06025	4.99236		0.426875	0.813857	0.86749	0.973096	0.640953	0.909133
Funhe2EKm017876	Myosin-IIIb (90%T)	Q8WXR4		5.38969	3.91762	5.69119	5.45313	5.30145	5.64471	5.23137	4.24354	3.90917	5.55063	4.18749	5.45237	4.89502	5.38352	4.59374	4.81223	4.78322	4.94065	4.00238	4.96616		5.15062	4.91588	4.90243	4.70093		0.419881	0.810301	0.446871	0.82571	0.953363	0.99078
Funhe2EKm017879	Interferon-induced very large GTPase 1 (61%M)	Q7Z2Y8		3.65875	2.63165	4.56959	4.40132	3.30538	2.98474	2.92203	3.01367	3.80129	3.926	3.07698	5.50273	4.33346	4.61046	3.59873	4.30697	3.87996	5.10946	4.45321	4.62229		3.71334	3.32954	4.22447	4.47438		0.0175252	0.293566	0.833147	0.964684	0.325906	0.753115
Funhe2EKm017882	Solute carrier family 35, member B3 (93%M)	Q9H1N7		7.40326	7.59146	7.39673	7.56453	7.92779	7.93619	7.57014	7.28242	7.69672	7.81434	8.39215	7.70405	7.6222	7.68172	7.20651	7.79062	7.86528	7.61129	8.30643	7.75957		7.57675	7.65996	7.72133	7.86664		0.209128	0.656129	0.407097	0.802681	0.819949	0.961789
Funhe2EKm017884	Zinc finger protein (75%M)	Q6ZNH5		3.09549	4.0575	4.37397	3.61002	3.16072	2.76567	3.37313	3.07511	4.31427	3.77198	3.35168	5.19107	4.90032	4.80123	4.31913	4.28725	4.2048	5.27906	4.28761	4.3975		3.65954	3.46003	4.51268	4.49124		0.00256427	0.141107	0.681206	0.92278	0.740338	0.939936
Funhe2EKm017891	Uncharacterized protein			3.49164	4.64125	5.21317	4.60941	4.29864	2.98284	4.43133	3.79951	4.25681	4.20717	2.51409	5.17575	5.7379	4.59571	3.19923	3.57255	3.22053	4.40002	3.36771	4.3975		4.45082	3.93553	4.24454	3.79166		0.650934	0.913073	0.220542	0.66703	0.935512	0.987479
Funhe2EKm017892	Ubiquitin-protein ligase E3A (89%T)	Q7L622		5.70601	5.38281	5.80126	6.5504	6.99599	6.60484	5.38377	7.73347	5.02145	7.22238	6.01303	5.94065	5.63419	6.75341	7.2689	5.8929	6.33972	4.79515	6.71596	6.90445		6.08729	6.39318	6.32204	6.12964		0.97057	0.994668	0.88446	0.976005	0.525981	0.864389
Funhe2EKm017898	zinc finger, DHHC-type containing 14 (85%P)	Q8IZN3		6.44063	6.28922	6.4772	6.32302	6.56509	6.53761	6.77176	6.60024	6.09929	6.79292	6.79696	6.35169	6.84327	6.34315	6.25575	6.68666	6.99001	6.70234	7.32491	5.74631		6.41903	6.56036	6.51816	6.69005		0.48605	0.845382	0.343531	0.764944	0.925327	0.984842
Funhe2EKm017899	Lectin, galactoside-binding, soluble (100%P)	O00214		8.34095	8.37812	8.47766	8.39656	8.66714	8.35248	9.02404	8.46023	8.62547	8.24351	8.51432	7.93974	8.44404	7.9966	8.72043	8.73341	8.92113	8.72812	8.73771	8.09021		8.45209	8.54115	8.32303	8.64212		0.91393	0.982273	0.130158	0.562648	0.381868	0.788134
Funhe2EKm017900	T-cell surface glycoprotein CD3 zeta chain (100%T)	P20963		5.44436	5.59735	5.43839	5.68456	5.57238	5.17059	4.54683	4.78122	4.85516	5.45358	6.05808	6.54582	5.79098	5.51977	5.7863	4.62385	4.07575	5.30381	5.22701	4.96042		5.54741	4.96148	5.94019	4.83817		0.424234	0.812449	9.94374e-05	0.030025	0.135849	0.571665
Funhe2EKm017901	Cellular repressor of E1A-stimulated genes (100%P)	O75629		6.77623	7.57092	6.3144	6.62891	6.80148	7.38409	8.21618	7.37044	7.87999	7.08576	6.97718	7.45903	7.27963	6.88148	6.85617	6.67599	8.30067	7.37415	7.44267	6.81757		6.81839	7.58729	7.0907	7.32221		0.986639	0.997322	0.0316216	0.360313	0.223975	0.669567
Funhe2EKm017902	Uncharacterized protein			4.36745	2.96801	4.15983	2.9926	2.72217	3.85633	3.58504	3.50354	2.90696	3.07513	3.2443	5.05745	4.80576	4.66333	2.97474	4.18645	3.74299	5.20837	4.89205	4.3975		3.44201	3.3854	4.14911	4.48547		0.0112878	0.252369	0.663631	0.917357	0.542432	0.871628
Funhe2EKm017905	Pseudopodium-enriched atypical kinase (75%T)	Q9H792		3.09549	2.63165	4.47025	2.79016	3.35593	3.94462	3.69083	4.59654	4.06698	3.46441	2.51409	4.84422	4.80279	5.02531	3.54519	3.57255	3.01922	4.40002	3.1608	4.3975		3.2687	3.95268	4.14632	3.71002		0.365949	0.778922	0.721395	0.935477	0.120165	0.546754
Funhe2EKm017906	Pseudopodium-enriched atypical kinase (76%P)	Q9H792		5.46625	5.38261	4.15983	3.48768	4.41701	4.94925	3.86382	5.6867	4.50471	4.64158	4.7663	4.84422	4.84984	4.37641	4.49696	4.45631	5.16659	4.40002	3.1608	4.3975		4.58268	4.72921	4.66675	4.31624		0.582652	0.887882	0.732508	0.937787	0.409164	0.803923
Funhe2EKm017920	Uncharacterized protein			4.06232	3.03037	4.15983	4.93523	3.83427	2.99674	4.03514	3.65647	3.69634	4.62483	3.48043	4.84422	4.33346	5.16523	4.16221	3.57255	2.6786	4.40002	3.72915	5.40545		4.00441	3.8019	4.39711	3.95716		0.428557	0.814749	0.355083	0.772207	0.72944	0.937148
Funhe2EKm017922	SEC24 family, member D (82%P)	O94855		5.47232	5.82471	5.37532	5.60649	5.44605	5.51038	4.47306	5.66209	6.36602	5.98331	5.76134	6.15205	5.97565	4.37641	4.831	5.2751	6.70609	5.65923	6.39954	5.05788		5.54498	5.59897	5.41929	5.81957		0.870486	0.973554	0.43938	0.82077	0.553998	0.876797
Funhe2EKm017931	1-encoded protein (73%C)			4.86197	4.52693	5.2538	5.64675	5.39205	5.49804	4.98873	5.26186	5.3695	5.23711	4.87733	5.04988	4.54997	5.63289	5.32294	5.38255	5.05046	5.10126	4.78475	4.98111		5.1363	5.27105	5.0866	5.06003		0.398148	0.796426	0.723404	0.936096	0.598525	0.894336
Funhe2EKm017934	SOSS complex subunit B2 (84%M)			4.28556	2.63165	4.56378	4.45797	4.60368	3.87294	5.30076	5.38024	4.07933	7.72314	5.50455	5.48321	5.53008	4.37641	4.24883	4.31133	4.27054	4.40002	5.48185	5.26784		4.10853	5.27128	5.02862	4.74632		0.65703	0.914985	0.328384	0.754522	0.117477	0.543442
Funhe2EKm017936	Uncharacterized protein			4.37791	3.34227	4.15983	3.80745	4.52597	3.75377	4.03585	3.0139	3.32841	4.26521	3.22358	5.20913	5.05815	4.60986	3.21338	3.98596	3.5526	4.40002	4.35374	4.3975		4.04269	3.67943	4.26282	4.13796		0.245062	0.68999	0.398262	0.79645	0.677274	0.921623
Funhe2EKm017940	Nuclease HARBI1 (79%M)	Q96MB7		3.49964	6.27713	5.13213	6.97985	3.3162	3.17994	7.19772	7.42639	7.19898	6.07532	8.05561	6.6874	6.79308	6.73175	6.39046	7.13406	6.84562	5.09429	7.35051	6.55048		5.04099	6.21567	6.93166	6.595		0.0736818	0.469649	0.489985	0.847045	0.220748	0.66724
Funhe2EKm017943	Class I histocompatibility antigen, F10 alpha chain (99%T)	Q95460		4.02473	4.15315	4.70496	4.39971	6.22931	6.93731	3.31231	3.0066	8.35414	3.91836	2.51409	5.17925	5.02066	4.37641	4.05048	3.77487	3.40457	4.40002	4.0492	5.13417		4.70237	5.10574	4.22818	4.15256		0.278539	0.716644	0.800022	0.956415	0.711556	0.932413
Funhe2EKm017950	Uncharacterized protein			4.38927	3.87089	5.02363	4.83103	4.5642	3.85916	3.96895	4.25541	4.64839	4.65634	4.64342	4.84422	4.8856	4.57341	4.79325	4.16278	3.8382	4.89982	5.06231	4.61613		4.5358	4.27765	4.74798	4.51585		0.216737	0.663507	0.180611	0.625766	0.941695	0.988472
Funhe2EKm017956	Uncharacterized protein (31%Z)			4.65138	4.6389	4.15983	5.89043	2.94923	5.2651	4.1649	3.68917	5.30325	3.75907	3.34473	4.84422	5.2954	4.96454	3.57517	4.31784	4.14196	4.78085	3.71962	4.3975		4.45796	4.4363	4.40481	4.27156		0.769899	0.948809	0.835144	0.965129	0.880788	0.975563
Funhe2EKm017959	Uncharacterized protein			4.8709	4.52354	5.53308	5.27271	5.0666	4.82132	4.81875	4.81974	4.98664	4.50545	4.19064	4.84422	5.046	4.97129	4.82915	4.90561	3.23496	5.55421	3.55894	5.2566		5.05337	4.79038	4.77626	4.50206		0.297352	0.733551	0.321333	0.750265	0.983228	0.997038
Funhe2EKm017960	HECT domain and RCC1 domain protein (90%M)			5.05559	5.12312	4.37543	5.56442	3.72945	5.30014	5.25731	3.01879	5.22854	3.46867	3.69205	5.03121	5.71897	4.97835	3.20969	3.57255	4.57628	4.60853	4.13083	4.97817		4.7696	4.45469	4.52605	4.37327		0.686975	0.924319	0.563028	0.880698	0.840354	0.966477
Funhe2EKm017964	#N/A	#N/A		3.60535	4.3142	4.39912	4.15052	3.25301	3.47055	2.92203	2.79529	4.56266	4.29763	5.89704	4.84422	5.50927	5.07301	3.5839	4.80899	4.91298	4.8175	4.57943	5.09633		3.94444	3.60963	4.98149	4.84305		0.00125461	0.105297	0.427366	0.814083	0.73981	0.939789
Funhe2EKm017966	Rho/rac guanine nucleotide exchange factor (GEF) (100%P)	Q92974		8.21649	8.10485	7.80925	7.56931	8.17356	8.30574	8.2662	8.19554	8.58601	7.80012	8.05091	7.81965	7.8534	7.62418	7.9022	7.64002	8.62409	7.59075	8.33904	7.45152		7.97469	8.23072	7.85007	7.92909		0.174396	0.618425	0.280377	0.718362	0.563249	0.880698
Funhe2EKm017967	Tropomyosin beta chain (51%U)	P07951		9.19771	9.19523	9.36637	9.37566	9.0981	9.28105	9.65329	9.69411	9.91573	9.44945	9.24981	9.25141	8.98803	9.4951	9.19306	9.09299	9.61899	9.50564	9.54938	9.4158		9.24662	9.59873	9.23548	9.43656		0.329588	0.755516	0.00546214	0.19316	0.393793	0.793766
Funhe2EKm017968	2,4-dienoyl-CoA reductase, mitochondrial (95%M)	Q16698		9.27373	9.2325	10.2866	9.42721	9.31052	9.78527	9.72263	10.1888	9.44241	8.90179	9.507	9.30314	9.12101	9.9237	9.78002	10.2538	10.2377	9.97259	10.2901	9.28675		9.5061	9.60818	9.52697	10.0082		0.28065	0.718524	0.141287	0.578881	0.32944	0.755424
Funhe2EKm017969	Unconventional myosin-XVI (99%S)	Q6UXY8		4.85127	4.7167	5.94248	4.82727	4.9372	4.95691	4.58579	4.99927	4.5108	4.53052	3.39884	5.05007	4.5494	5.40583	2.97474	4.28399	5.17492	4.79269	4.24489	5.26976		5.05498	4.71666	4.27578	4.75325		0.213765	0.660447	0.811385	0.959293	0.174116	0.617896
Funhe2EKm017971	Uncharacterized protein	Q09666		3.97859	5.25159	6.15457	5.76356	4.39226	3.88427	4.57594	4.10198	4.3272	4.85457	5.15699	7.09112	5.21993	5.49161	4.655	5.14499	4.99324	5.46784	3.87489	4.99901		5.10812	4.34879	5.52293	4.89599		0.166504	0.610629	0.0530639	0.425089	0.844403	0.967239
Funhe2EKm017972	Nucleoside phosphorylase (100%P)	Q6P016		7.13719	8.04957	8.3421	7.27752	6.50091	6.44267	5.90122	6.02964	6.47594	6.228	7.67444	8.18821	7.31403	6.73024	7.50981	6.99847	7.53088	6.75954	6.3265	6.58135		7.46146	6.21549	7.48335	6.83935		0.187811	0.634273	0.000975108	0.094018	0.217898	0.664644
Funhe2EKm017974	low affinity immunoglobulin gamma Fc region receptor II-b (49%M)			9.81954	9.13757	10.4447	10.7742	9.97428	9.04732	10.33	9.96118	8.90314	9.80224	10.0455	9.56537	8.73892	10.6384	10.371	10.0396	9.97054	10.1274	9.7356	9.84558		10.0301	9.60878	9.87185	9.94374		0.73831	0.939181	0.511123	0.856812	0.356915	0.773048
Funhe2EKm017976	NXPE family member 3 (100%P)	Q969Y0		6.24128	5.78183	7.00784	6.02039	5.55864	4.421	4.50005	3.36618	4.10341	3.90895	5.27252	6.43959	5.72684	4.79994	5.88716	4.16667	4.1145	4.40002	4.14946	5.57482		6.122	4.05992	5.62521	4.48109		0.883594	0.975899	1.04061e-05	0.00919067	0.0897368	0.498714
Funhe2EKm017984	General transcription factor II-I repeat domain-containing protein (85%M)	Q86UP8		7.64509	7.11961	6.87877	5.92272	6.72707	7.0243	5.66093	6.44127	6.77001	7.96827	7.64686	6.99005	7.01683	7.02233	7.76246	7.12112	8.21957	6.03044	7.7994	6.69879		6.85865	6.77296	7.28771	7.17386		0.208649	0.655866	0.756845	0.945475	0.96511	0.993635
Funhe2EKm017985	RNA binding motif protein (100%P)	Q9BTD8		8.46323	8.46971	8.40833	8.35089	8.4769	8.65267	8.66643	8.85966	8.66383	8.3363	8.46475	8.31472	8.47004	8.20895	8.18072	8.5566	8.60951	8.06414	8.77716	8.096		8.43381	8.63578	8.32783	8.42068		0.092055	0.502323	0.119376	0.545745	0.551049	0.875611
Funhe2EKm017993	Uncharacterized protein			4.63869	5.07942	4.15983	4.81988	5.21867	4.91607	4.6552	5.14293	5.10249	4.97537	5.22885	4.84422	5.19524	5.28768	5.52952	4.68362	5.23503	5.10948	5.66359	5.522		4.7833	4.95841	5.2171	5.24274		0.0241991	0.329256	0.49652	0.850221	0.611489	0.898969
Funhe2EKm017997	VPS10 domain-containing receptor SorCS3 (67%P)	Q9UPU3		5.51286	5.83729	5.98046	5.9869	5.77923	5.74878	6.12823	5.69061	5.93663	5.29541	5.8188	6.08735	6.04741	6.26264	5.21258	5.87094	5.54409	5.93395	5.64669	6.25506		5.81935	5.75993	5.88576	5.85015		0.576637	0.885183	0.733993	0.937994	0.932033	0.987046
Funhe2EKm017998	Cornifelin B (71%P)	Q9NZF1		4.07756	3.91601	4.55361	4.08146	4.55918	3.7676	2.92203	3.55354	3.90744	4.1173	4.71165	5.17811	4.8934	4.37641	3.86974	4.16726	3.44687	4.93873	3.72038	4.79884		4.23757	3.65358	4.60586	4.21442		0.0518524	0.422375	0.0423854	0.397086	0.669122	0.91917
Funhe2EKm017999	Uncharacterized protein (96%M)			4.46948	4.3229	4.37911	4.49444	4.04093	3.97462	4.33495	3.78742	3.18157	5.43172	4.20787	5.04415	5.19512	5.69021	5.23974	3.79402	4.58162	4.40002	5.23795	4.98778		4.34137	4.14206	5.07542	4.60028		0.0345728	0.37102	0.209811	0.656847	0.600442	0.895112
Funhe2EKm018003	Uncharacterized protein K02A2.6 (90%C)			4.85634	5.06856	6.31102	5.67991	5.73098	5.4936	5.54472	4.19432	5.70731	5.38906	5.44339	5.62659	5.53881	4.81098	5.30039	5.37592	5.57281	5.67857	4.71195	5.40428		5.52936	5.2658	5.34403	5.3487		0.817419	0.960835	0.561349	0.8802	0.54746	0.87375
Funhe2EKm018006	E3 ubiquitin-protein ligase HACE1 (100%M)			4.06528	4.80252	4.15983	2.79016	4.33551	5.07527	2.92203	3.67342	3.35177	3.07513	7.8061	7.2484	5.03397	5.39153	7.31277	3.57255	7.19671	4.40002	4.92059	4.3975		4.03066	3.61952	6.55855	4.89748		0.0012747	0.105339	0.0496766	0.416213	0.218535	0.665152
Funhe2EKm018009	Unknown			3.74468	3.81883	5.03931	4.49896	4.35174	4.10053	4.73142	3.42627	3.16535	4.96967	4.52517	5.58171	4.98056	4.64564	4.81044	4.45266	4.13847	4.60814	4.69464	5.00375		4.2907	4.07865	4.9087	4.57953		0.0346438	0.371159	0.280576	0.718524	0.812113	0.959521
Funhe2EKm018011	Uncharacterized protein (84%M)			3.57585	2.9135	4.3066	3.65008	4.59647	3.71755	4.08497	4.48432	3.85829	4.27698	3.88672	5.4037	5.30195	4.96576	4.27878	4.94509	4.02027	5.38999	3.48749	5.42195		3.8085	4.08442	4.76738	4.65296		0.0189898	0.303601	0.786186	0.953132	0.514427	0.858221
Funhe2EKm018014	Uncharacterized protein (77%M)			3.09549	3.24198	4.15983	3.9846	5.17258	3.58203	2.92203	4.4955	2.82433	3.07513	3.7734	4.84422	4.33346	5.52248	3.97383	4.91948	3.05589	5.00666	4.60606	5.22966		3.9309	3.3798	4.48948	4.56355		0.0236094	0.327344	0.503253	0.853033	0.382748	0.788623
Funhe2EKm018021	Uncharacterized protein			4.49722	6.21649	5.64288	6.19567	6.89019	6.11858	6.05924	6.77062	7.07043	6.99386	5.49959	6.15467	5.18667	5.51444	6.17506	6.57949	6.50849	6.06107	6.66982	6.04542		5.88849	6.60255	5.70609	6.37286		0.433211	0.817753	0.0159734	0.284789	0.927655	0.985852
Funhe2EKm018022	Leucine-rich repeat-containing protein 31 (53%M)	P13489		6.0007	6.56061	6.18994	6.69966	7.11149	6.62693	6.08331	6.73046	6.83953	8.29686	6.40846	6.93807	6.62121	6.74849	6.5226	6.70323	5.99724	6.91259	6.63696	7.09737		6.51248	6.91542	6.64777	6.66948		0.815468	0.96036	0.376072	0.784638	0.425706	0.813491
Funhe2EKm018025	Solute carrier family 4, sodium bicarbonate cotransporter, member 7 (100%P)	Q9Y6M7		9.37448	9.52388	9.07204	9.64889	9.75746	9.27152	8.83356	9.42006	9.03071	10.7479	9.85718	8.99863	9.64599	9.32207	9.47279	9.44497	9.00463	8.58784	9.21417	9.22026		9.47535	9.46075	9.45933	9.09438		0.367445	0.779575	0.37091	0.781637	0.407979	0.803233
Funhe2EKm018029	Sorting nexin-12 (100%P)	Q9UMY4		8.72507	8.76276	8.89846	8.53457	8.50252	8.40384	8.76142	9.10183	9.16289	8.61496	8.66494	8.60593	8.66339	8.19081	8.96223	8.31929	8.91295	8.99799	8.87176	8.44934		8.68468	8.80899	8.61746	8.71027		0.507889	0.855284	0.388628	0.79128	0.899273	0.978721
Funhe2EKm018034	Uncharacterized protein			3.09549	3.71189	5.02343	5.04056	5.08772	3.75403	4.50521	5.61388	3.8986	4.45549	6.69685	6.5045	6.11949	4.37641	6.77807	3.79408	6.76207	4.79718	6.38806	4.3975		4.39182	4.44544	6.09506	5.22778		0.0138308	0.271151	0.378997	0.786602	0.321045	0.750206
Funhe2EKm018039	40S ribosomal protein S7 (100%Z)	P62081		13.0438	13.0863	13.0784	13.4162	13.1836	13.1627	13.454	13.2613	13.2012	13.2405	13.1255	12.7132	12.6581	13.2414	13.2324	13.1689	13.3845	13.3699	13.1329	12.841		13.1617	13.2639	12.9941	13.1794		0.185827	0.631991	0.134275	0.56892	0.654835	0.914279
Funhe2EKm018040	ribosomal protein S7 (100%Z)	P62081		6.50601	6.38771	6.96582	7.40209	7.10601	6.91846	8.72514	7.75107	6.94518	6.36979	6.98393	5.83094	7.32404	7.31128	6.4766	7.73581	6.60755	6.54867	6.43197	6.53304		6.87353	7.34193	6.78536	6.77141		0.277528	0.71584	0.449305	0.827	0.422488	0.811615
Funhe2EKm018041	Diablo, IAP-binding mitochondrial protein (100%P)	Q9NR28		6.75913	7.44765	8.0013	7.95495	7.30376	7.82855	6.74138	7.06465	7.0876	7.88738	7.77188	7.47263	7.27199	8.4167	7.86783	7.63707	7.38297	7.63227	7.52103	7.4576		7.49336	7.32191	7.7602	7.52619		0.23349	0.678991	0.302392	0.737718	0.871435	0.97363
Funhe2EKm018042	Diablo, IAP-binding mitochondrial protein (100%P)	Q9NR28		5.47391	5.40633	6.39622	6.40872	5.61022	5.42712	4.01337	4.84147	5.9832	6.14676	6.24865	6.54542	6.23481	6.17369	6.25332	5.68324	5.42604	6.17299	5.53849	5.61293		5.85908	5.28238	6.29118	5.68674		0.0964638	0.509294	0.0239727	0.328756	0.954019	0.991049
Funhe2EKm018043	Uncharacterized protein	Q6GL13		4.92442	5.27693	6.077	6.06356	4.99505	5.11829	4.42568	5.05341	5.33183	5.48349	4.87191	5.20668	4.74019	5.92539	5.76522	5.15576	4.32992	5.57804	5.392	4.98517		5.46739	5.08254	5.30188	5.08818		0.724509	0.936595	0.198034	0.644848	0.706029	0.930503
Funhe2EKm018049	Uncharacterized protein			3.09549	3.91498	4.15983	3.78282	2.94764	3.17858	7.34833	5.39817	5.83675	8.27763	4.1922	4.84422	4.33346	4.80075	4.52462	3.99092	5.283	4.7874	3.37387	5.60476		3.58015	6.00789	4.53905	4.60799		0.66657	0.918312	0.0243987	0.330344	0.0320766	0.362104
Funhe2EKm018053	TE: Reverse transcriptase (100%Z)			4.55857	3.03056	4.88331	4.30686	4.38691	4.16874	4.33993	3.52691	2.83353	4.15389	3.59068	4.84422	4.55059	4.80822	3.75284	4.44672	2.67788	4.40002	3.1608	4.9834		4.23324	3.8046	4.30931	3.93376		0.760239	0.94652	0.241469	0.687203	0.936985	0.987816
Funhe2EKm018056	Leucine-rich repeat-containing protein 24 (97%T)	Q50LG9		3.70081	4.4855	5.10118	4.61942	5.65369	5.36876	4.91731	5.31256	4.98559	4.70403	4.65329	4.84422	5.43455	6.01621	4.55318	5.50465	4.60304	5.23832	4.80289	5.40676		4.71212	5.05765	5.10029	5.11113		0.368702	0.780243	0.466253	0.836279	0.493384	0.848457
Funhe2EKm018058	Yip1 domain family, member (97%P)	Q96EC8		8.87037	8.74567	8.92641	9.26592	8.73053	8.87197	8.81882	8.72005	8.58931	8.92728	9.22031	8.46374	8.60636	9.19069	9.22849	8.72082	8.73995	9.26019	8.53756	8.92585		8.90778	8.78549	8.94192	8.83687		0.722693	0.935873	0.351332	0.770133	0.942839	0.988592
Funhe2EKm018062	NACHT, LRR and PYD domains-containing protein (82%M)	Q9C000		6.00892	5.11941	5.44873	5.3542	5.89767	5.58399	5.95837	5.0217	5.09967	6.25954	5.20738	6.17259	5.88424	5.71767	5.3196	5.86374	5.15966	5.86447	5.32232	6.23322		5.56579	5.58465	5.6603	5.68868		0.622094	0.902623	0.906279	0.980501	0.981077	0.996518
Funhe2EKm018065	Uncharacterized protein			4.18425	3.81852	5.01076	4.72584	3.95563	4.26255	4.04912	4.61386	3.99678	6.08033	4.33095	5.34205	4.7361	6.07092	4.2442	4.69468	4.21248	4.60791	4.24341	5.88876		4.339	4.60053	4.94484	4.72945		0.268492	0.708756	0.943512	0.98864	0.467602	0.836801
Funhe2EKm018069	PX domain containing serine/threonine kinase (100%T)	Q7Z7A4		7.38196	7.01785	7.19224	6.45883	7.18223	7.31119	6.98339	6.93546	7.12676	7.68604	7.39946	7.24382	7.27321	6.30217	7.18909	6.86844	7.14154	6.70527	7.4559	6.77233		7.04662	7.20856	7.08155	6.9887		0.570158	0.88374	0.831268	0.964552	0.436145	0.819188
Funhe2EKm018070	Rho GTPase-activating protein (100%P)	Q53QZ3		6.01218	5.95707	5.64665	5.22656	5.30923	5.41387	5.29554	4.52817	5.42379	5.72193	5.72621	5.8045	5.88486	6.00736	5.42517	5.23938	4.8582	5.36324	5.61308	5.13941		5.63034	5.27666	5.76962	5.24266		0.731647	0.937561	0.0100324	0.240115	0.573674	0.884257
Funhe2EKm018071	Lactase-phlorizin hydrolase (95%P)	P09848		6.08045	6.21061	6.29285	4.10918	6.42129	4.16686	2.92203	4.96091	3.01812	7.88196	7.66672	6.56126	7.33718	6.80191	6.68842	6.69933	3.5538	4.40002	4.20292	7.30145		5.82288	4.58998	7.0111	5.2315		0.16751	0.611854	0.030061	0.353681	0.671502	0.919743
Funhe2EKm018072	H-2 class II histocompatibility antigen, E-D alpha chain (96%P)	Q8WM94		4.40956	5.34851	4.15983	4.73232	3.665	2.95316	3.43271	3.08265	4.79186	4.16266	5.29586	5.89273	5.15071	5.67719	5.79335	4.84202	4.6774	4.40002	4.52014	4.3975		4.46304	3.68461	5.56197	4.56742		0.000757486	0.0824667	0.00189973	0.12314	0.65714	0.914985
Funhe2EKm018073	TE: CDD: Rnase_HI_RT_non_LTR, Non-LTR RNase HI domain of reverse transcriptases (63%Z)	O60930		5.12103	5.53905	5.89835	5.78638	5.60885	6.2694	5.55581	5.89223	6.1136	5.72765	4.17966	5.0548	5.29746	4.43655	4.20942	4.83595	5.37815	5.82421	3.88861	6.10984		5.59073	5.91174	4.63558	5.20735		0.00384293	0.170428	0.0880474	0.49584	0.61683	0.90101
Funhe2EKm018076	Uncharacterized protein			3.84685	2.97114	4.15983	2.79016	3.20501	3.44308	4.09561	3.5376	4.18947	3.63843	3.62266	5.36973	4.33346	4.37641	3.29359	4.35425	3.41428	4.53613	3.88701	5.00071		3.3946	3.78084	4.19917	4.23848		0.0334711	0.367283	0.444337	0.824125	0.53162	0.867028
Funhe2EKm018083	NACHT, LRR and PYD domains-containing protein 4 (59%T)	Q9HC29		5.69739	5.88655	5.68763	5.94472	6.05897	5.2752	5.35858	5.53458	5.03585	6.53855	5.74043	6.11325	6.8937	6.00579	5.9293	4.66982	5.99512	6.25716	5.43082	5.12529		5.85505	5.54855	6.13649	5.49564		0.611914	0.899108	0.0476429	0.411171	0.460019	0.832682
Funhe2EKm018085	Uncharacterized protein			4.07865	3.86127	4.62621	3.61035	4.09572	3.49521	3.66921	4.21751	5.62227	4.7832	3.61695	5.31401	4.60901	5.44728	4.06373	3.84122	3.94358	5.25495	3.43423	5.33772		4.05444	4.35748	4.6102	4.36234		0.41862	0.809559	0.935883	0.987497	0.426572	0.813782
Funhe2EKm018088	Nucleotide-binding oligomerization domain-containing protein (96%P)	Q9HC29		6.60556	5.51081	4.74621	5.32657	5.72099	5.04554	5.0124	4.33128	4.85284	5.67648	5.23521	6.52377	5.6544	5.72689	5.67679	5.46336	4.44457	5.09692	4.4691	5.92727		5.58203	4.98371	5.76341	5.08024		0.596135	0.893441	0.0239933	0.328756	0.870944	0.973608
Funhe2EKm018090	cyclic nucleotide-gated cation channel beta-1 (49%M)			4.6408	5.38352	6.00876	5.50746	5.94864	5.52308	4.58949	5.84513	5.18668	5.60131	5.3255	5.03497	5.19077	6.23013	4.78196	5.15816	5.01208	5.4701	4.78612	5.72024		5.49783	5.34914	5.31267	5.22934		0.500698	0.851959	0.607334	0.89764	0.884445	0.976005
Funhe2EKm018092	GTPase IMAP family member 4 (95%M)			3.93756	4.70481	4.37925	5.47182	5.50291	4.22073	5.24648	6.09002	4.4682	4.66926	3.48286	5.29638	5.16664	5.51458	4.11367	4.13565	4.22212	4.40002	5.1741	6.65582		4.79927	4.93894	4.71482	4.91754		0.89128	0.977253	0.659272	0.915686	0.935094	0.987479
Funhe2EKm018093	Butyrophilin, subfamily 3, member A3 (83%P)	Q9HCM9		3.87432	3.60126	4.56109	3.95882	4.06339	3.50042	4.05169	3.54446	3.18608	4.3386	3.22132	5.33917	4.33346	4.37641	3.40954	3.79726	2.49547	5.24779	4.34781	4.61683		4.01177	3.72425	4.13598	4.10103		0.455272	0.830491	0.629011	0.904652	0.704729	0.930189
Funhe2EKm018103	c-C chemokine receptor type (100%P)	P51679		5.48566	5.27422	5.9789	4.41532	4.65319	4.62269	3.77712	3.96079	3.63381	6.10967	5.3845	6.19764	5.36563	4.95068	5.08302	5.22662	4.23271	5.43241	3.83966	5.65921		5.16146	4.42082	5.3963	4.87812		0.323006	0.751284	0.0821616	0.485339	0.747329	0.94189
Funhe2EKm018109	TE: CDD: RP_RTVL_H_like, Retropepsin of the RTVL_H family of endogenous (31%C)			4.3808	3.47625	4.37704	4.38746	3.30809	3.49489	3.33829	3.52745	3.01848	3.78362	2.72603	5.35385	4.55027	4.37641	3.41488	4.15728	3.11732	4.40002	3.72704	4.3975		3.98593	3.43254	4.08429	3.95983		0.302656	0.737869	0.265482	0.706388	0.475832	0.840573
Funhe2EKm018116	HECT and RLD domain containing E3 ubiquitin protein ligase 4 (88%P)	Q5GLZ8		8.97916	9.12653	8.96614	9.03335	9.22895	9.33177	9.38964	9.38515	9.23957	9.32731	9.42101	9.1911	9.32532	8.98067	9.32611	9.33973	9.5427	8.4063	9.39771	8.77514		9.06683	9.33469	9.24884	9.09232		0.800946	0.956586	0.642689	0.909962	0.0903403	0.499742
Funhe2EKm018117	Cytochrome c oxidase subunit 5B, mitochondrial (100%P)	P10606		8.84593	8.05821	9.2676	8.94907	8.43501	8.49203	9.09891	8.6656	8.47602	7.85126	7.97634	8.84973	8.10833	8.57555	8.76506	8.15867	8.90797	8.4599	8.67469	8.05121		8.71116	8.51677	8.455	8.45049		0.402642	0.799553	0.603139	0.896487	0.619558	0.901881
Funhe2EKm018122	Ribonucleoprotein PTB-binding (100%P)	Q8IY67		6.05323	5.23856	5.36899	6.39134	5.61904	6.05632	6.35311	6.18489	5.42983	5.1377	5.9569	5.78459	5.03719	6.53083	5.8198	5.35736	5.77582	5.17975	5.96898	6.0794		5.73423	5.83237	5.82586	5.67226		0.876489	0.974557	0.899814	0.978721	0.56962	0.883546
Funhe2EKm018131	Inactive ubiquitin carboxyl-terminal hydrolase 54 (73%P)	Q70EL1		8.6544	8.71014	8.0289	8.02226	8.61913	8.45315	8.8957	9.0092	8.85233	8.25267	8.51309	9.02043	8.27221	7.93262	8.69701	8.07325	9.42088	8.34422	8.67342	7.6692		8.40696	8.69261	8.48707	8.43619		0.672096	0.920038	0.573854	0.884257	0.422618	0.811713
Funhe2EKm018132	Unknown			4.39234	3.03106	5.23579	3.88762	4.24586	4.2671	3.34598	3.68815	3.70449	4.79632	3.21567	4.84422	4.89644	4.96877	4.42647	5.17218	2.98152	4.78383	4.9172	5.25323		4.15854	3.96041	4.47031	4.62159		0.177805	0.622639	0.94673	0.989629	0.619618	0.901944
Funhe2EKm018133	Serine/threonine kinase 35 (100%P)	Q8TDR2		9.58533	8.59109	8.17737	8.42972	8.68768	8.9932	8.29591	8.48362	8.42621	11.0986	9.7731	8.59811	8.72169	8.52993	8.20744	9.75234	7.99296	8.61372	9.81246	9.35569		8.69424	9.05951	8.76605	9.10543		0.872902	0.973788	0.345106	0.765895	0.97193	0.99492
Funhe2EKm018135	ELKS/Rab6-interacting/CAST family member (50%M)	Q9UBC2		5.13294	4.41279	4.89041	5.06271	5.2473	4.53573	4.21506	4.91992	4.61391	4.11187	5.17187	5.73395	5.58846	5.00111	4.74691	5.09667	4.95123	4.40002	4.52354	5.40743		4.94923	4.4793	5.24846	4.87578		0.0523847	0.423552	0.0219279	0.319385	0.773346	0.949751
Funhe2EKm018137	Homeobox protein CDX-1 (100%T)	Q99626		5.66822	5.89481	5.94461	4.92481	5.18279	5.83574	5.69755	6.40536	6.05799	6.07603	6.09188	6.03321	5.1919	5.28236	5.17015	6.74119	6.46949	5.47218	5.57612	5.13657		5.52305	6.01454	5.5539	5.87911		0.815184	0.960355	0.0819921	0.485076	0.710515	0.932135
Funhe2EKm018142	Phosphatidylinositol 5-phosphate 4-kinase type-2 beta (99%P)	P78356		9.65805	9.84188	9.48362	9.78454	9.94233	9.86254	9.93866	10.394	10.1954	9.18211	9.86943	9.65017	9.41403	9.34116	9.69913	9.67692	9.98983	9.93502	9.97995	9.37148		9.74208	9.91453	9.59478	9.79064		0.328113	0.754381	0.189618	0.636122	0.931705	0.986992
Funhe2EKm018145	Von Willebrand factor A domain-containing protein (100%P)	Q5GFL6		6.83736	7.09218	6.98144	7.00141	6.88737	6.77333	6.52403	6.88178	7.39231	5.7296	6.34926	7.31726	6.37031	6.5522	6.48518	6.56703	6.82204	7.07631	6.69551	6.52442		6.95995	6.66021	6.61484	6.73706		0.446724	0.825538	0.61274	0.899424	0.237544	0.683755
Funhe2EKm018155	Lon peptidase 1, mitochondrial (81%P)	P36776		6.47014	6.29602	6.07565	5.47474	6.35686	6.59542	6.52416	6.53449	6.98291	6.18014	5.62884	5.89246	6.33516	5.7283	6.20667	6.87145	7.12422	5.80643	6.15324	6.42946		6.13468	6.56342	5.95829	6.47696		0.463893	0.834777	0.0156197	0.28251	0.800648	0.956569
Funhe2EKm018158	Serine protease 53 (100%T)	Q5K4E3		5.96311	5.83892	4.72555	7.04765	5.73976	6.81233	4.17509	3.68028	4.75806	9.41861	6.48997	8.18062	7.80509	6.71649	5.84724	4.81464	3.03402	5.65068	5.92927	8.17372		5.863	5.76888	7.00788	5.52047		0.548018	0.874024	0.294973	0.731575	0.354343	0.771872
Funhe2EKm018161	Ig heavy chain V-III region VH26 (97%M)	Q86YT9		4.32391	6.78512	4.15983	5.47708	2.72217	3.64952	3.23711	3.7019	7.01269	3.7328	3.45397	4.84422	4.59615	4.45604	3.49511	3.57255	3.25466	4.40002	3.68973	5.08248		4.69362	4.2668	4.1691	3.99989		0.468654	0.837102	0.583875	0.888217	0.812141	0.959521
Funhe2EKm018164	Peripherin-2 (100%P)	P41732		7.41629	5.48998	5.87587	5.0442	4.19989	4.71348	4.1239	4.35671	5.64514	7.23788	4.00037	5.44411	6.6481	7.06779	4.62304	5.59542	4.56606	5.70323	5.47859	5.22919		5.60524	5.21542	5.55668	5.3145		0.960054	0.992455	0.533439	0.867981	0.883653	0.975904
Funhe2EKm018166	NACHT, LRR and PYD domains-containing protein 14 (55%T)			3.09549	3.77267	4.91907	4.20671	4.72342	4.34744	4.43826	4.43217	4.49384	4.57452	4.33879	4.84422	4.56032	4.37641	4.22101	4.44814	4.13082	4.62259	3.95188	5.17003		4.14347	4.45725	4.46815	4.46469		0.428243	0.8146	0.458621	0.831627	0.448847	0.826762
Funhe2EKm018167	Unknown	A4IGB0		5.45457	3.47268	5.46443	4.91798	5.55085	3.90736	6.49573	4.26432	3.006	4.77699	4.46539	4.84422	4.80314	4.6066	5.0207	4.0657	4.25137	5.52925	4.04949	5.50791		4.9721	4.49008	4.74801	4.68074		0.966545	0.993937	0.493911	0.848655	0.604311	0.896945
Funhe2EKm018168	Uncharacterized protein			5.16078	4.64066	5.87348	4.85068	5.01731	5.51243	5.29798	5.03447	4.43704	5.48845	4.63204	5.36203	5.3184	5.14434	5.16422	4.8911	4.86088	4.40002	4.99816	4.62178		5.10858	5.15408	5.12421	4.75439		0.268217	0.708717	0.347136	0.767314	0.232708	0.678112
Funhe2EKm018169	Gamma-crystallin M3 (86%T)	Q5XTP2		10.2054	9.14199	10.4741	11.275	10.2739	9.41841	10.7854	10.4009	9.11983	9.52553	10.0979	9.63796	9.04054	10.8298	10.4965	10.6063	10.36	10.2375	10.1927	9.48289		10.2741	9.85002	10.0205	10.1759		0.904422	0.980054	0.656431	0.914826	0.342935	0.764686
Funhe2EKm018172	Chitotriosidase-1 (100%P)	Q9BZP6		11.0803	8.66728	12.0384	5.63074	9.25113	3.92586	4.08277	2.79529	3.4446	12.8236	11.0388	11.2944	11.8059	11.4275	11.432	8.74196	3.218	4.64406	7.00838	12.3386		9.33358	5.41442	11.3997	7.19019		0.173782	0.61758	0.0082704	0.223377	0.915664	0.982778
Funhe2EKm018174	Uncharacterized protein	Q5EG05		3.93995	3.47828	5.0249	4.57486	4.73229	3.62921	3.80055	4.52825	3.70986	6.06855	3.59374	5.03928	5.90196	6.01536	4.69161	4.57716	4.15931	4.96225	4.86325	5.15008		4.35006	4.34728	5.04839	4.74241		0.147104	0.587384	0.672763	0.920181	0.678282	0.921859
Funhe2EKm018178	Uncharacterized protein			4.18225	3.34359	4.5637	5.16413	3.84496	5.202	4.87222	3.53439	4.08115	5.17999	2.91027	5.48196	4.33346	4.80504	4.35063	3.98958	4.1534	5.09907	4.0088	4.3975		4.21972	4.57395	4.37627	4.32967		0.894616	0.978014	0.643352	0.910153	0.547263	0.87365
Funhe2EKm018181	E3 ubiquitin-protein ligase HERC4 (94%P)	Q5GLZ8		6.20159	3.49831	6.48302	6.40739	5.37554	3.41419	4.63727	4.60745	4.60197	5.41328	3.01083	4.84422	4.52347	4.75846	3.88633	4.22533	2.69761	4.74862	4.32963	4.59299		5.59317	4.53483	4.20466	4.11884		0.0421286	0.396344	0.18047	0.625581	0.251267	0.694797
Funhe2EKm018186	CST complex subunit CTC1 (67%C)	Q2NKJ3		5.77409	5.63749	4.88843	4.99595	5.14856	4.98896	5.78327	4.01688	5.29716	5.09365	4.59612	5.14901	4.33346	5.29051	4.82699	4.58618	5.71968	5.95224	4.13909	6.00749		5.2889	5.03598	4.83922	5.28094		0.710366	0.932064	0.73192	0.937659	0.217881	0.664644
Funhe2EKm018192	Butyrophilin protein 2 (100%M)	Q5ZPR3		7.18916	7.97007	7.43897	8.8715	7.93969	7.6926	7.76648	7.43142	7.28375	7.90571	7.65413	7.68358	7.63493	7.87506	7.88738	7.5597	8.08432	7.51826	7.73143	7.26432		7.88188	7.61599	7.74702	7.63161		0.732616	0.937787	0.282672	0.720954	0.66671	0.918371
Funhe2EKm018194	Immune-type receptor 12.1 (66%T)	Q9UM44		5.27426	6.42024	5.82617	5.73449	5.85628	5.66566	6.05928	4.40147	6.18855	3.75284	4.43542	6.6859	6.04332	5.59503	4.58994	3.99008	5.30951	5.0758	4.96733	5.70809		5.82229	5.21356	5.46992	5.01016		0.45678	0.83091	0.161968	0.605759	0.840605	0.966491
Funhe2EKm018205	Centrosomal protein of 83 kDa (87%T)			3.09549	3.24375	4.15983	4.6067	2.89687	4.02142	2.92203	2.79529	3.21227	3.07513	5.66178	6.10855	5.2257	5.10161	5.26246	3.90153	2.28614	4.40002	3.1608	4.71947		3.60053	3.20523	5.47202	3.69359		0.00154299	0.112498	0.00291004	0.14921	0.0402222	0.390269
Funhe2EKm018212	KN motif and ankyrin repeat domain-containing protein (100%M)	Q5T7N3		5.10076	5.69202	5.80652	5.4718	6.05995	5.32454	4.99936	5.20988	4.83659	4.90534	6.10367	5.77716	6.3333	6.40969	5.72079	4.67202	5.75697	4.7549	5.57719	5.70675		5.62621	5.05514	6.06892	5.29357		0.0582654	0.43716	0.000965688	0.0935962	0.549327	0.874901
Funhe2EKm018215	DNA-directed DNA/RNA polymerase mu (100%P)	Q9NP87		7.3578	7.03776	6.82571	7.3275	6.86956	7.43978	7.09342	7.04525	7.43015	7.06536	6.99845	7.42509	7.52665	6.67227	7.22592	7.24876	7.59631	7.82362	7.27296	7.55153		7.08367	7.21479	7.16968	7.49864		0.136942	0.572716	0.0691965	0.460761	0.414606	0.807506
Funhe2EKm018216	Caspase recruitment domain-containing protein 18 (90%U)	P57730		9.30667	8.87694	8.92978	9.56097	9.34212	9.08247	9.05701	9.12346	8.53463	9.48247	9.52212	8.54248	9.06437	9.20799	9.52151	9.41164	9.00664	9.22214	9.04701	9.84197		9.2033	9.05601	9.17169	9.30588		0.490628	0.847285	0.966746	0.993979	0.376416	0.784793
Funhe2EKm018217	Apoptosis regulator Bcl-2 (83%M)	Q07817		4.8562	4.75066	5.14816	4.70722	3.83528	5.02037	5.62035	4.77553	5.33024	4.36417	5.00194	5.74329	5.19462	5.14481	5.11933	4.44437	5.17541	4.79733	4.54436	4.98724		4.6595	5.02213	5.2408	4.78974		0.349113	0.768703	0.809984	0.959043	0.0389131	0.386213
Funhe2EKm018219	Adenylate cyclase type 8 (100%P)	P40145		8.6332	7.60335	8.231	7.83159	8.50998	7.84667	8.4714	8.1749	7.88456	7.94996	7.63817	8.05147	7.3402	7.35002	7.86328	8.10241	8.22162	7.63966	7.98854	7.94639		8.16182	8.0655	7.64863	7.97972		0.0516819	0.422008	0.421984	0.811382	0.15298	0.596273
Funhe2EKm018229	Glutamate receptor, ionotropic, N-methyl D-aspartate 2B (69%P)	Q13224		4.287	3.62164	4.15983	5.00836	4.73885	4.65834	4.89225	4.55525	4.03597	4.90613	4.66533	4.84422	4.33346	4.37641	3.71147	4.63636	5.04195	4.54217	4.27348	4.3975		4.36314	4.60959	4.38618	4.57829		0.982512	0.99695	0.254008	0.696977	0.885286	0.976275
Funhe2EKm018238	NACHT, LRR and PYD domains-containing protein 7 (74%M)	Q8WX94		3.80777	4.25112	4.37864	4.03153	4.52931	3.49464	4.42559	3.20529	4.56751	3.92415	3.48035	5.03766	4.33346	4.6284	3.41827	4.30858	4.15745	4.40002	3.1608	4.81557		4.19967	3.92343	4.17963	4.16848		0.6658	0.918112	0.581884	0.887575	0.611243	0.898926
Funhe2EKm018243	Potassium voltage-gated channel subfamily G member (100%T)	Q8TAE7		4.47214	4.39271	4.88442	4.30924	4.2256	4.48891	4.03934	4.00861	4.15849	4.26081	4.46073	5.49429	5.19211	5.28263	4.14695	3.98724	4.79285	4.79525	5.05987	4.3975		4.45682	4.19123	4.91534	4.60654		0.0240837	0.329008	0.121	0.548047	0.903489	0.979664
Funhe2EKm018244	Cystatin F (leukocystatin) (87%P)	O76096		4.16123	4.72386	4.5512	3.49943	3.87139	4.31478	4.38102	4.01024	4.07865	4.53974	4.31998	5.17097	4.52228	4.92433	4.64628	4.8328	4.65361	4.40002	4.51191	4.3975		4.16142	4.26488	4.71677	4.55917		0.0114144	0.253137	0.857844	0.970724	0.393013	0.793506
Funhe2EKm018245	Adipocyte plasma membrane-associated protein (100%P)	Q9HDC9		9.24707	9.28786	9.37948	9.38865	9.21493	9.25869	9.31356	9.10464	9.33423	8.79668	9.74815	9.46923	8.94791	9.53669	9.92166	9.77026	9.54688	9.37159	9.81762	8.85808		9.3036	9.16156	9.52473	9.47288		0.0586233	0.438199	0.469153	0.837276	0.734639	0.938129
Funhe2EKm018253	Zinc finger SWIM domain-containing protein (97%Z)	A7E2V4		7.99477	7.7547	8.07181	8.62338	8.22019	8.17447	7.8498	8.09796	8.06596	8.05598	8.10635	7.51642	7.51548	8.34448	8.32198	8.25608	8.12238	8.03576	8.17373	8.37845		8.13297	8.04883	7.96094	8.19328		0.913002	0.982136	0.559304	0.879181	0.22106	0.66747
Funhe2EKm018255	SH3 and PX domain-containing protein 2A (99%P)	Q5TCZ1		7.37518	7.8255	6.86567	6.81943	7.86235	6.95841	7.50246	7.20359	7.30883	6.96418	7.7726	7.05806	7.24308	5.77371	7.49359	6.94222	7.53806	6.97065	7.29269	6.62662		7.34962	7.1875	7.06821	7.07405		0.395864	0.795079	0.734355	0.938075	0.715407	0.934064
Funhe2EKm018266	Uncharacterized protein	Q14571		3.95378	4.00921	4.71908	3.88387	4.62617	3.76781	4.27036	3.02501	3.90923	3.45902	4.03937	5.45439	5.29915	4.79574	3.57777	4.32109	3.72137	4.78262	4.53118	4.61334		4.23842	3.68629	4.63328	4.39392		0.0390812	0.386483	0.126212	0.556078	0.532793	0.867743
Funhe2EKm018267	Retinoic acid receptor RXR-beta-A (96%T)	P28702		8.40679	8.66349	7.97561	7.65658	8.609	8.29808	7.84477	8.65139	8.71327	8.26671	8.51615	7.87237	8.52485	6.52107	8.3327	7.65293	8.67034	7.58357	7.62401	7.4546		8.2623	8.35484	7.95343	7.79709		0.104172	0.521199	0.900665	0.979047	0.627462	0.904257
Funhe2EKm018269	Alpha-tectorin (100%T)	P07911		11.3175	10.8567	10.9331	10.856	10.8228	9.87492	8.85241	8.91919	8.77625	12.6882	11.9963	11.5185	12.0339	10.8946	12.2216	11.1841	9.28924	9.37092	9.34372	11.1261		10.9572	9.82219	11.733	10.0628		0.277763	0.715984	0.00686394	0.210824	0.562411	0.880687
Funhe2EKm018270	Ig heavy chain V-III region VH26 (83%M)			7.19981	8.75604	6.86722	7.37268	6.45342	6.08542	6.91516	7.05071	8.72126	8.31906	8.13283	7.18983	7.55296	8.31382	7.12323	6.85805	7.1065	8.13081	6.36939	8.17618		7.32983	7.41832	7.66253	7.32819		0.752499	0.943432	0.749265	0.94241	0.583742	0.888204
Funhe2EKm018271	Uncharacterized protein	Q00653		3.49895	3.03241	4.15983	2.79016	3.60623	3.35089	3.66802	3.80566	3.49245	3.28911	2.51409	4.84422	4.33346	4.37641	2.97474	3.57255	2.67671	4.40002	3.1608	4.61764		3.41752	3.52123	3.80858	3.68555		0.394241	0.794064	0.976068	0.995598	0.725425	0.936704
Funhe2EKm018272	Nuclear factor of kappa light polypeptide gene enhancer in B-cells 2 (P49/p100) (82%P)	Q00653		6.61172	2.63165	4.95294	3.34882	6.06941	5.20294	6.3101	7.20839	2.73473	6.71645	5.61026	5.41585	5.99327	4.89509	2.97474	3.57255	6.20324	4.40002	3.1608	6.08962		4.72291	5.63452	4.97784	4.68525		0.621115	0.902222	0.659211	0.915661	0.39498	0.794473
Funhe2EKm018273	Glutamate dehydrogenase 1, mitochondrial (100%T)	Q6P3L9		9.88534	10.2281	9.33258	10.1343	10.5301	10.1788	9.40275	10.0101	9.96374	10.3355	9.89952	9.34405	9.56613	9.41712	9.62464	9.42411	9.53127	9.75458	9.31161	10.1529		10.0221	9.97818	9.57029	9.63489		0.0211624	0.315345	0.947784	0.989825	0.731821	0.937599
Funhe2EKm018276	TE: CDD: L1-EN, Endonuclease domain of the non-LTR retrotransposon LINE-1 (71%M)			5.21449	4.94797	4.8874	7.15833	5.08781	5.40911	5.94953	4.58382	4.73327	5.65334	5.04215	5.50092	5.05867	4.61008	5.11921	5.37569	5.08098	4.96124	5.34341	5.2784		5.4592	5.26581	5.06621	5.20794		0.406305	0.802097	0.923381	0.984538	0.53507	0.868474
Funhe2EKm018280	Cullin-9 (98%M)	Q8IWT3		9.79226	9.92383	9.1435	9.27241	9.53116	9.91425	10.1787	9.45882	10.0163	9.49591	9.79191	9.79039	9.49068	8.55309	9.84295	9.7579	10.0147	9.1466	9.82563	9.10238		9.53263	9.81279	9.4938	9.56943		0.456183	0.830523	0.349958	0.769218	0.587575	0.88967
Funhe2EKm018283	Cullin-9 (99%M)	Q8IWT3		4.83987	5.82679	5.266	5.80885	5.62557	5.78786	6.72857	6.15379	5.86897	5.51047	6.08946	5.24017	5.74662	5.13567	5.49917	6.0883	5.52537	5.39179	5.42859	5.28867		5.47341	6.00993	5.54222	5.54454		0.28391	0.72153	0.151423	0.593847	0.154762	0.598695
Funhe2EKm018288	Tubulin tyrosine ligase family, member (100%T)	Q14166		8.73743	7.48968	8.45494	7.40618	7.72166	7.55405	8.00083	8.00698	7.57084	7.22217	7.40634	7.04864	8.42594	7.98595	7.17618	7.77274	7.32463	8.76726	7.15118	7.29256		7.96198	7.67097	7.60861	7.66167		0.477764	0.84135	0.639861	0.908525	0.500289	0.85168
Funhe2EKm018291	Signal-induced proliferation-associated 1 protein 2 (100%M)	Q9P2F8		6.58696	6.61759	5.84312	5.87681	6.19524	6.37066	5.93725	5.67377	5.91626	5.06081	6.35264	6.96213	6.09245	6.09614	6.10872	5.46481	5.97865	6.37587	6.24676	6.70196		6.22394	5.79175	6.32242	6.15361		0.244018	0.688905	0.133861	0.568161	0.498813	0.85102
Funhe2EKm018292	RGD motif, leucine rich repeats, tropomodulin domain and proline-rich containing (100%P)	Q9UEE9		8.25934	8.08421	8.35446	8.30794	8.0002	8.27385	8.65226	8.79277	8.6656	8.464	8.31307	8.13054	8.07058	8.30408	8.60788	8.32023	8.63133	8.03329	8.48648	8.2176		8.20123	8.56969	8.28523	8.33778		0.423247	0.812039	0.0326163	0.364328	0.0983324	0.510482
Funhe2EKm018294	Craniofacial development protein 1 (27%U)	Q9UEE9		6.67134	6.64796	7.48512	8.1936	7.38593	6.60402	7.11511	6.87083	6.98611	7.36477	6.7647	6.66888	6.54467	7.09668	7.39058	6.97182	7.36625	7.78879	7.49155	6.61779		7.27679	6.98817	6.8931	7.24724		0.762728	0.947038	0.873762	0.973917	0.132771	0.566186
Funhe2EKm018295	Sterile alpha motif domain-containing protein 3 (94%T)			3.94126	5.03713	5.43854	5.03466	4.38432	7.04291	3.6593	3.20535	5.46441	3.63938	3.35654	4.84422	4.33346	5.28348	3.59569	4.44539	3.64277	5.23911	4.35281	7.02841		4.76718	4.60227	4.28268	4.9417		0.889865	0.977086	0.63828	0.908206	0.435952	0.819101
Funhe2EKm018301	E3 ubiquitin-protein ligase RNF12-B (84%M)			9.61864	10.5354	10.5734	10.6717	10.1103	10.2439	10.5028	10.1706	10.2201	9.98724	10.3342	10.217	9.59554	10.3188	11.0026	10.5447	10.6675	10.3242	10.615	9.02518		10.3019	10.2249	10.2936	10.2353		0.996168	0.999464	0.760349	0.94657	0.9665	0.993925
Funhe2EKm018302	Suppressor of cytokine signaling (82%M)	O14512		7.65945	7.7682	7.07375	7.57917	7.7361	8.01758	7.8187	7.67668	7.65472	7.40813	7.37019	7.03497	6.62092	7.13044	7.95006	8.01283	7.74316	7.03718	7.52451	7.36647		7.56333	7.71516	7.22132	7.53683		0.121695	0.549077	0.161519	0.605456	0.614184	0.899861
Funhe2EKm018303	HERV-H LTR-associating (99%P)	Q9UM44		7.04336	7.83083	6.73207	6.61731	7.03915	6.74098	6.97092	7.491	7.79666	6.97646	7.34194	6.70782	7.37761	6.99649	7.5742	7.41067	6.96112	6.86501	7.04292	6.89555		7.05254	7.1952	7.19961	7.03506		0.969853	0.994633	0.94956	0.990155	0.380646	0.787374
Funhe2EKm018308	Zinc finger protein (100%P)	Q14587		7.85127	7.87468	7.95058	8.19593	7.89496	7.99644	8.15972	8.13559	8.11971	7.5001	7.94703	7.79001	7.50489	7.7752	8.11362	8.20504	8.25329	7.64206	7.95538	7.56446		7.95348	7.98231	7.82615	7.92404		0.415753	0.808194	0.576303	0.885183	0.759889	0.94652
Funhe2EKm018313	Uncharacterized protein (76%T)			5.71758	5.13113	6.31288	6.88368	5.90281	6.16752	7.00978	6.03751	6.68809	5.97167	5.47472	5.28446	6.31232	5.85378	6.18244	5.8457	5.85488	6.11995	5.74563	5.4345		5.98962	6.37491	5.82154	5.80013		0.0977223	0.509893	0.401671	0.798992	0.349914	0.769198
Funhe2EKm018317	Major histocompatibility complex class I-related gene protein (76%M)	Q95460		4.58374	3.33784	4.72917	3.43155	3.03748	2.97681	3.90117	3.82199	3.98059	3.98333	3.68912	4.84422	4.33346	5.20623	3.9855	3.91051	3.46922	4.40002	3.87157	4.57732		3.82396	3.73278	4.41171	4.04573		0.103848	0.520729	0.394328	0.794088	0.605974	0.897323
Funhe2EKm018319	Zinc finger protein 226 (88%T)	Q9NYT6		5.38178	5.83743	6.35204	5.50476	5.41983	5.87183	6.22024	5.65346	5.96985	5.54266	5.43044	5.12296	5.9126	5.94969	6.07708	5.83718	6.10571	5.31885	6.05729	5.67191		5.69917	5.85161	5.69856	5.79819		0.86684	0.972814	0.438303	0.82	0.869829	0.973481
Funhe2EKm018322	Protocadherin (83%M)	Q9HC56		5.56817	4.94939	4.73793	5.11021	4.57092	4.77366	4.78064	4.94519	5.33194	4.90188	5.03947	4.84422	4.33346	5.37629	5.3849	4.53162	4.86094	5.16065	5.2865	5.02333		4.98732	4.94666	4.99567	4.97261		0.912806	0.982094	0.838843	0.966157	0.955164	0.991393
Funhe2EKm018324	Preferentially expressed antigen in melanoma (100%M)	Q15048		7.20853	7.00419	7.06846	7.42353	7.2485	7.41035	7.78336	7.07385	7.38451	7.34806	6.80855	7.27672	6.69315	6.98613	7.14539	7.51307	7.91223	7.51391	7.36127	7.00448		7.19064	7.40002	6.98199	7.46099		0.522126	0.86227	0.00763238	0.217757	0.249591	0.693335
Funhe2EKm018328	Uncharacterized protein			5.41438	5.03783	5.64322	5.43785	5.38536	5.02257	4.66056	4.72061	4.56706	6.94862	5.04014	7.91913	7.46735	5.53032	5.15398	5.79315	4.87032	5.23902	4.99681	6.51907		5.38373	5.18388	6.22219	5.48367		0.184749	0.63083	0.270001	0.710142	0.521185	0.86146
Funhe2EKm018335	CDD: DNA_pol_B_2, DNA polymerase type B, organellar and viral (85%C)			3.48533	6.34628	5.13599	3.46945	4.77434	3.2552	6.37327	3.38747	2.62119	5.2464	6.0707	4.84422	4.49152	5.01734	6.46298	3.91701	5.63712	4.40002	4.7103	5.04082		4.64228	4.17671	5.37735	4.74105		0.215315	0.661942	0.290129	0.728037	0.867519	0.973097
Funhe2EKm018336	Nuclease HARBI1 (89%T)	Q96MB7		3.91102	3.4985	5.11146	4.36835	2.72217	3.18488	3.82883	3.7583	2.62119	4.44958	3.93975	5.35613	5.20593	4.37641	2.97474	5.28798	2.28614	4.40002	3.83471	4.97495		3.9223	3.56856	4.37059	4.15676		0.242257	0.68762	0.515564	0.858775	0.871852	0.97363
Funhe2EKm018340	Activating transcription factor 7-interacting protein (91%M)	Q6VMQ6		6.46983	6.1295	7.14679	6.83287	6.31582	6.69767	6.8677	6.80512	6.92735	6.69436	6.79457	6.61075	6.76231	6.94647	6.86524	6.97393	6.68824	7.07091	6.95423	7.04962		6.57896	6.79844	6.79587	6.94739		0.0983636	0.510482	0.0941057	0.505791	0.748639	0.942062
Funhe2EKm018350	Coagulation factor VIII (63%Z)	Q5T7N2		6.07696	5.03876	5.86567	6.29894	4.60528	6.14583	3.51166	4.91298	4.79087	5.50941	3.69291	5.03223	4.33346	5.13532	5.36867	5.51596	5.95072	5.09933	4.99253	5.2679		5.57712	4.97415	4.71252	5.36529		0.47569	0.840426	0.939713	0.98835	0.0705729	0.463205
Funhe2EKm018352	Gamma-crystallin M3 (100%M)	Q5XTP2		9.87936	9.14487	10.0782	11.0033	9.61734	9.09773	10.1137	9.76399	8.5087	8.93973	9.65315	10.3384	8.90726	10.52	9.31359	10.2237	9.62975	9.6415	9.82834	9.13105		9.9446	9.28478	9.74647	9.69088		0.709951	0.931946	0.211194	0.657867	0.287592	0.725097
Funhe2EKm018356	Vertebrate zinc finger, BED domain containing 4 (ZBED4) (71%T)	P16144		10.7177	10.7181	10.4455	10.1979	10.8355	10.4442	10.5872	10.7469	10.6452	10.2454	10.6913	10.5985	10.4917	9.84745	10.9064	10.3066	10.7089	9.70056	10.2052	10.1319		10.5829	10.5338	10.5071	10.2106		0.174934	0.619035	0.236621	0.68273	0.392077	0.792953
Funhe2EKm018363	Ig kappa chain V-V region MOPC (59%T)			6.16032	5.44079	5.62704	4.24906	3.66214	4.16819	3.63986	3.61893	5.9624	3.94106	6.791	5.89294	6.10892	6.64946	6.29972	5.95368	6.27728	5.55584	4.40652	5.56871		5.02787	4.26609	6.34841	5.55241		0.00253519	0.140435	0.0485116	0.413217	0.963162	0.993168
Funhe2EKm018370	Uncharacterized protein	Q59EA5		4.33848	3.8552	5.02331	5.24076	5.19389	5.41619	4.77734	4.48572	4.88442	5.08881	3.89463	5.09299	4.58471	5.62437	3.90122	4.01903	4.34661	4.40002	4.27188	5.5524		4.73033	4.9305	4.61958	4.51799		0.340133	0.762692	0.855378	0.970239	0.578559	0.885866
Funhe2EKm018372	Uncharacterized protein	Q14624		3.50179	4.02057	4.57398	3.84411	2.9458	3.49719	4.05582	3.53023	3.46199	4.73494	4.07481	5.05471	5.47045	4.37641	3.61348	3.9877	4.46595	4.61237	3.57883	4.82775		3.77725	3.85604	4.51797	4.29452		0.0456201	0.406135	0.793695	0.955238	0.586195	0.889242
Funhe2EKm018373	si:ch211-209p16.2 (59%Z)	Q9UJW8		4.78852	4.98827	4.91213	3.9521	4.5996	4.7481	5.00735	4.12367	5.55952	3.39888	5.32866	5.14339	5.01281	5.78617	5.47047	5.11806	5.31388	5.6478	5.3025	4.83104		4.64812	4.56751	5.3483	5.24265		0.00835822	0.224235	0.68923	0.925224	0.957036	0.991783
Funhe2EKm018374	Znf420 protein (85%M)	Q8N859		5.87888	5.87	6.41681	5.40912	5.96377	5.61875	6.19038	6.13649	6.40854	5.30788	5.5976	5.74695	6.05147	6.31011	5.9819	6.4726	5.99123	5.93957	5.62264	5.63008		5.90772	5.93241	5.9376	5.93123		0.930921	0.986793	0.955892	0.99155	0.92524	0.984842
Funhe2EKm018379	Zinc finger protein (93%P)	Q6ZN11		6.88301	7.45267	6.74768	6.26453	6.92692	6.93278	7.44383	7.51005	7.21835	6.54238	7.32385	7.2472	6.71406	7.10967	7.06231	6.61987	7.29818	6.7708	7.7363	6.18158		6.85496	7.12948	7.09142	6.92135		0.943057	0.988594	0.792439	0.955059	0.271462	0.711178
Funhe2EKm018381	APEX nuclease (multifunctional DNA repair enzyme) (100%M)	P27695		10.1816	10.3658	10.2758	10.7321	10.2958	10.557	10.817	10.526	10.4622	9.74026	10.5597	9.81675	9.91164	10.673	10.5563	10.8124	10.6275	10.985	10.5665	10.1395		10.3702	10.4205	10.3035	10.6262		0.657651	0.915125	0.243004	0.688208	0.389015	0.79128
Funhe2EKm018386	Uncharacterized protein			3.67816	3.72911	4.55925	4.15141	4.18663	4.38887	4.89167	4.49037	4.03401	4.24201	3.22259	4.84422	4.74505	4.37641	3.43502	3.57255	3.65737	5.09129	3.72359	4.62401		4.06091	4.40939	4.12466	4.13376		0.679189	0.922355	0.487386	0.846008	0.509504	0.855989
Funhe2EKm018387	Crestin (73%Z)	Q9PUC2		3.66077	3.34258	4.15983	4.12121	3.30888	4.49013	3.79981	3.79127	3.80339	3.91581	4.26788	5.20183	4.73833	4.37641	4.35469	3.98789	3.88323	4.40002	3.3751	4.98158		3.71865	3.96008	4.58783	4.12556		0.0179716	0.297029	0.581476	0.887455	0.0919179	0.50205
Funhe2EKm018389	Chloride channel CLIC protein 1 (85%P)	Q96S66		7.98698	7.76541	8.1192	7.98883	8.00421	7.92184	7.875	7.55838	7.75239	8.11692	8.31764	7.54887	7.42885	7.8446	8.18079	7.91889	7.90451	7.98313	7.97217	8.30771		7.97293	7.84491	7.86415	8.01728		0.773299	0.949751	0.909347	0.981417	0.213652	0.660277
Funhe2EKm018395	Neoverrucotoxin subunit alpha (100%T)	Q91453		4.94199	5.02459	4.15983	3.79499	5.35417	3.3486	4.48619	5.48784	3.90976	6.35719	4.98528	5.03349	5.61298	4.98743	4.79515	4.23016	4.68025	4.40002	5.59169	4.76696		4.65512	4.71792	5.08287	4.73381		0.518813	0.860532	0.676017	0.921225	0.54885	0.874688
Funhe2EKm018396	Uncharacterized protein			4.18646	3.71487	4.56142	4.00805	3.14341	3.34904	3.51601	4.31316	4.94204	3.77397	3.073	5.47315	4.73581	4.60506	3.74377	3.57255	3.23788	4.78891	4.00769	4.3975		3.92284	3.97884	4.32616	4.00091		0.506648	0.854545	0.672948	0.920208	0.551176	0.875698
Funhe2EKm018402	Leukocyte immune-type receptor (99%M)	Q92637		4.64252	3.97227	4.78777	4.04068	4.73161	4.50177	5.56596	5.88437	4.13047	5.34132	3.69156	4.84422	4.50787	5.64531	3.66955	4.32357	5.05257	4.76969	5.19983	5.54013		4.43497	5.08478	4.4717	4.97716		0.902021	0.979471	0.0583946	0.437579	0.802203	0.956907
Funhe2EKm018409	TPRXL (97%M)	Q5HYW2		3.71465	4.08118	4.78697	3.12448	3.53833	2.76567	3.38759	2.79529	3.06718	3.07513	2.82739	4.84422	4.33346	4.37641	3.16048	3.57255	2.28614	4.40002	4.32984	4.3975		3.84912	3.01817	3.90839	3.79721		0.208248	0.655312	0.159952	0.603534	0.276808	0.715247
Funhe2EKm018410	Alcohol dehydrogenase, iron containing (89%M)	Q8IWW8		9.01092	9.16433	8.51591	9.44951	9.20999	9.4454	8.25416	9.16893	8.72362	7.74836	8.98973	9.09415	8.1465	9.05264	9.26217	9.48124	9.31208	9.89235	8.53649	9.43981		9.07013	8.66809	8.90904	9.33239		0.283223	0.721227	0.963056	0.993168	0.0872937	0.494112
Funhe2EKm018411	Myosin IC heavy chain (71%M)	Q8IVI9		5.88939	5.69627	5.67019	5.12939	4.50493	4.44478	3.15566	3.02838	3.58784	5.1582	4.43649	6.5921	5.50208	4.95367	5.48988	4.33094	2.49303	4.92927	3.71694	4.60781		5.37803	3.87497	5.39484	4.0156		0.833212	0.964684	0.0012244	0.103212	0.868425	0.973275
Funhe2EKm018421	CDD: Uncharacterized protein function DUF2580 (73%P)	Q7L3S4		3.18751	5.75673	4.15983	4.16634	5.11052	4.15891	3.01826	4.40263	5.10921	6.14208	4.44386	4.84422	4.33346	4.56983	4.6031	3.84291	3.36352	5.30463	4.09617	5.04021		4.47619	4.56622	4.55889	4.32949		0.845485	0.967489	0.860006	0.970961	0.686677	0.924319
Funhe2EKm018422	Histone-lysine N-methyltransferase SETDB2 (92%P)	Q96T68		6.99661	6.6058	6.91773	6.79554	6.99365	7.16925	7.32448	6.612	7.16361	6.72351	6.69113	6.91201	6.84003	6.40286	7.03127	7.27838	8.02929	7.46487	7.09059	7.02604		6.86186	6.99857	6.77546	7.37783		0.281129	0.719032	0.0124488	0.261805	0.0951504	0.507359
Funhe2EKm018423	Poly(ADP-ribose) glycohydrolase ARH3 (100%M)	Q8CG72		7.04133	6.47549	7.07725	7.48007	7.69475	7.28527	6.9049	7.64473	7.24938	8.21049	6.8215	7.18566	7.6068	6.40773	6.63003	7.24488	8.03237	7.75673	7.80399	8.31595		7.15378	7.45895	6.93034	7.83079		0.722895	0.935921	0.00976881	0.237845	0.167018	0.611089
Funhe2EKm018424	Uncharacterized protein	Q96T68		3.09549	3.52849	4.15983	3.80796	3.05628	2.84616	3.16	3.72578	2.62119	4.40431	2.51409	4.86609	4.44192	5.39004	3.58534	4.89737	3.00879	4.40002	4.09898	5.36258		3.52961	3.35149	4.1595	4.35355		0.0451468	0.404757	0.983341	0.997038	0.626945	0.904066
Funhe2EKm018425	Coagulation factor VII (serum prothrombin conversion accelerator) (100%P)	P08709		7.95617	7.79074	8.1392	8.13702	7.72321	7.89379	7.42499	6.88249	7.13283	7.23073	7.86822	7.56304	6.90758	7.27701	7.74531	7.86565	8.05514	8.0221	7.28195	7.28207		7.94927	7.31296	7.47223	7.70138		0.778832	0.951757	0.207946	0.65522	0.0131263	0.26683
Funhe2EKm018426	Coagulation factor VII (serum prothrombin conversion accelerator) (100%P)	P08709		6.8708	6.52569	6.44242	6.05341	6.29702	6.0674	5.8091	5.50583	6.24587	5.21812	6.14906	5.18938	6.38007	5.4909	5.68641	5.68968	6.36388	5.95291	5.52077	6.30112		6.43787	5.76927	5.77916	5.96567		0.212634	0.659481	0.194634	0.64154	0.0288499	0.349583
Funhe2EKm018427	Galactose-3-O-sulfotransferase (100%P)	Q96RP7		8.65397	8.9471	8.52116	8.9032	8.72453	8.70717	8.89436	8.96136	8.96965	8.14776	9.01483	8.1636	8.26211	8.94535	8.99464	9.09894	9.14146	8.70374	8.85622	8.27181		8.74999	8.73606	8.67611	8.81443		0.988319	0.997793	0.685626	0.923985	0.620715	0.902131
Funhe2EKm018429	Unknown	Q9BZZ2		5.11135	4.60473	4.15994	3.66592	4.67611	4.7394	4.87101	3.23662	4.20809	4.74491	4.5708	5.09198	5.46317	5.3024	4.31965	5.00085	4.30977	4.68529	5.10074	4.84255		4.44361	4.36	4.9496	4.78784		0.0634079	0.449228	0.607397	0.89765	0.869515	0.973359
Funhe2EKm018434	Uncharacterized protein			3.94458	3.47709	4.73061	4.91282	4.05013	3.75836	3.66385	3.53217	4.16091	3.78026	3.79054	5.03276	4.73769	4.60696	4.24998	3.98885	3.55032	4.40002	4.24502	4.3975		4.22305	3.77911	4.48359	4.11634		0.145167	0.584997	0.0541333	0.427595	0.846699	0.967532
Funhe2EKm018436	Unknown			3.93933	3.71164	4.37941	4.23126	3.30446	3.6286	4.24026	3.65507	4.07458	3.47777	3.22454	5.03969	5.05972	4.81222	3.41956	4.15462	2.84109	4.61288	3.72943	4.3975		3.91322	3.81526	4.31114	3.9471		0.364037	0.77774	0.427157	0.813954	0.645223	0.910812
Funhe2EKm018440	#N/A	#N/A		7.63233	7.80741	6.73475	8.09367	8.09929	7.97972	8.24685	8.00422	7.43377	7.39271	7.85949	8.22426	7.89353	8.13856	8.06808	7.55046	7.83755	8.15135	7.52739	8.16225		7.67349	7.81145	8.03678	7.8458		0.259353	0.701553	0.878047	0.974969	0.347738	0.767732
Funhe2EKm018441	Butyrophilin protein 2 (90%U)	P13688		5.07822	2.82125	5.32559	2.79016	3.89073	4.01302	3.59058	3.41239	2.80998	6.01591	4.93125	5.7628	4.33346	4.99292	4.18428	3.94407	4.13991	4.40002	4.04764	4.3975		3.98119	3.96838	4.84094	4.18583		0.208502	0.655625	0.428353	0.814601	0.445946	0.825139
Funhe2EKm018442	Uncharacterized protein			4.85658	4.2513	4.37837	5.1457	4.59642	4.49162	4.24325	4.44229	4.88621	5.14475	4.7325	4.84422	4.74047	4.61058	4.92458	4.44473	4.48505	4.40002	4.86268	4.98589		4.64568	4.64163	4.77047	4.63567		0.659753	0.915772	0.607402	0.89765	0.628355	0.904631
Funhe2EKm018443	Uncharacterized protein			5.81041	4.85346	6.51318	6.09062	5.55826	4.91636	4.79241	5.88268	4.93187	5.30513	5.4562	5.03965	5.43458	6.24502	5.84873	5.98141	5.32111	5.11014	5.85795	5.91191		5.76519	5.16569	5.60483	5.6365		0.48608	0.845392	0.21063	0.657445	0.166477	0.610629
Funhe2EKm018447	Zinc finger protein (69%M)	Q95460		3.81671	4.15286	4.64602	3.85539	3.55349	3.26631	2.92203	2.79529	3.28577	3.98622	3.64915	4.84422	5.1195	4.37641	2.97474	3.57256	3.11004	4.40002	3.78691	4.3975		4.00489	3.25112	4.19281	3.85341		0.164341	0.608595	0.0608823	0.443291	0.455827	0.830523
Funhe2EKm018452	MAP/microtubule affinity-regulating kinase 4 (94%M)	P27448		7.45324	7.25796	6.31617	7.19555	7.1919	7.21593	7.2568	8.30825	7.72204	6.85779	7.02853	7.38072	6.89601	6.80518	7.30092	7.04664	7.72212	6.71191	7.02059	7.14812		7.08296	7.47216	7.08227	7.12988		0.375183	0.7844	0.26236	0.703867	0.377063	0.785358
Funhe2EKm018454	Neutral cholesterol ester hydrolase (100%M)	Q6PIU2		7.52917	7.14464	6.88149	7.23196	7.44601	7.40574	7.92301	7.66014	7.46457	8.57515	7.40511	8.03318	7.82836	7.12467	7.73067	7.42245	7.67144	5.93832	8.06697	7.85971		7.24666	7.80572	7.6244	7.39178		0.940448	0.988472	0.503562	0.853224	0.116465	0.541893
Funhe2EKm018455	Immune-type receptor (80%M)	A4IG35		4.06423	3.47714	4.56856	5.59107	4.65996	3.75534	2.92203	3.89934	4.56704	3.47585	3.79524	5.49877	4.33346	4.98685	4.54912	4.30829	3.72966	4.61199	3.72902	4.81556		4.47219	3.72392	4.63269	4.2389		0.255791	0.69843	0.0636381	0.450129	0.544937	0.87277
Funhe2EKm018457	CDD: Conserved in bacteria protein (100%T)			5.82492	5.49705	5.94408	7.8539	5.71122	6.32782	5.78759	4.83333	5.21368	6.44497	5.68888	5.86332	5.60326	5.79236	5.39306	5.39609	5.14014	5.8589	5.62902	5.07504		6.16624	5.72148	5.66818	5.41984		0.169502	0.613823	0.230364	0.676107	0.728419	0.937098
Funhe2EKm018459	Uncharacterized protein			4.3845	3.68846	4.92912	3.98715	3.88762	4.45891	4.6004	3.65086	3.06116	4.25832	3.01474	5.12151	4.67026	4.37641	4.48045	3.938	3.63816	4.55075	3.77197	5.18026		4.17537	4.00593	4.33268	4.21583		0.536419	0.869198	0.628986	0.904652	0.929017	0.986188
Funhe2EKm018463	Eukaryotic translation initiation factor 4 gamma, 1 (100%P)	Q04637		10.9661	11.1166	10.8099	11.0817	11.162	11.2348	10.8774	11.5166	11.4026	10.7913	11.15	10.7126	10.845	10.8385	11.1144	11.1737	11.3779	10.8979	11.1847	10.6191		11.0273	11.1645	10.9321	11.0507		0.359638	0.775161	0.265233	0.706193	0.933851	0.987324
Funhe2EKm018465	ST8 alpha-N-acetyl-neuraminide alpha-2,8-sialyltransferase (100%P)	Q92186		5.32029	5.20182	4.88376	5.26864	5.59903	5.59076	5.73346	5.32839	5.87894	4.76509	5.74703	5.20469	5.53526	5.739	5.32916	5.15725	5.72339	5.10445	5.05941	5.90259		5.25471	5.45933	5.51103	5.38942		0.552259	0.876299	0.790324	0.954453	0.303744	0.738046
Funhe2EKm018469	7-methylguanosine phosphate-specific 5'-nucleotidase (99%M)	Q969T7		6.33921	6.57318	6.89427	6.82573	6.61988	7.06343	5.71412	6.58822	6.44721	6.2631	6.13421	6.37723	6.03838	6.68062	6.08627	7.10636	6.32732	6.82781	6.65792	6.63727		6.65046	6.41522	6.26334	6.71133		0.7637	0.947259	0.484923	0.844541	0.0355183	0.374341
Funhe2EKm018470	Kelch 11 (93%P)	Q9NVR0		5.95325	5.62365	5.63945	5.63449	5.67975	5.91606	5.94643	6.50437	5.76814	6.53914	6.46922	6.2915	6.57684	6.29853	6.33735	5.98788	6.00072	6.52697	6.2013	6.14918		5.70612	6.13483	6.39469	6.17321		0.00278554	0.146313	0.329333	0.755401	0.00610929	0.202422
Funhe2EKm018471	ATP citrate lyase (91%P)			6.1353	6.72189	6.50164	7.57275	6.62927	6.3381	7.0458	6.74678	7.15481	8.45517	7.09024	6.82316	6.90649	7.85544	6.90498	8.0609	7.0257	7.30288	6.75671	7.11887		6.71217	7.14813	7.11606	7.25301		0.340064	0.762671	0.284516	0.72223	0.571351	0.884028
Funhe2EKm018473	#N/A	#N/A		5.43622	4.20867	5.50429	6.32055	4.46321	5.50435	4.26845	4.68935	4.63794	5.51621	4.97044	4.84422	5.16929	6.12157	5.54533	4.88594	4.50895	4.40002	4.79138	6.02154		5.18659	4.92326	5.33017	4.92157		0.812416	0.959555	0.270041	0.710142	0.80803	0.958442
Funhe2EKm018478	Sortilin-related VPS10 domain containing receptor 1 (62%P)	Q9UPU3		3.09549	4.0093	5.78055	3.61215	4.2652	3.93164	4.54961	4.51952	2.62119	3.62594	3.13203	4.84422	4.33346	5.36801	5.0684	3.57255	3.31462	4.79784	3.1608	4.3975		4.15254	3.84958	4.54922	3.84866		0.61217	0.899182	0.208319	0.655356	0.610539	0.898806
Funhe2EKm018483	Uncharacterized protein			4.41937	4.37074	4.66587	3.22661	4.2592	3.87687	4.07223	3.94258	3.22371	3.54494	3.86434	5.21334	4.75833	5.04597	3.70956	3.57255	3.14805	4.57271	3.63714	4.3975		4.18836	3.73207	4.51831	3.86559		0.370313	0.781482	0.0423713	0.397063	0.701192	0.929233
Funhe2EKm018484	Programmed cell death protein (100%P)	Q9BRP1		7.28079	7.18739	6.93882	7.04695	7.27966	7.555	7.31352	7.75226	7.58181	6.80216	7.22576	6.10607	7.07496	7.05706	7.19995	6.82031	7.38049	7.44219	7.21106	7.02504		7.14672	7.40095	6.93276	7.17582		0.160026	0.6036	0.114613	0.538216	0.970563	0.994668
Funhe2EKm018491	WD repeat domain 82 (97%P)	Q6UXN9		6.65439	6.85974	6.9366	6.85704	6.98792	6.94565	6.91976	7.04925	6.73488	6.76826	6.62796	6.30247	7.15771	7.27841	6.87732	7.29819	7.16986	7.86433	6.4892	7.0344		6.85914	6.88356	6.84877	7.1712		0.361302	0.776026	0.256956	0.699167	0.327508	0.754148
Funhe2EKm018497	V-set and immunoglobulin domain-containing protein (100%M)	Q7Z7D3		4.49324	4.3925	5.21098	3.96547	3.38991	2.95763	3.11774	2.79529	3.646	4.52643	4.211	4.84422	4.33346	5.28222	4.15993	4.5224	4.94751	4.40002	3.87938	4.77405		4.29042	3.40862	4.56617	4.50467		0.017755	0.295454	0.0880357	0.49584	0.133698	0.56796
Funhe2EKm018498	Lectin (82%T)	P06734		6.86848	6.94121	7.48176	8.78381	8.38606	8.39448	10.6376	8.32468	11.1182	5.06558	6.66043	7.96157	7.12679	9.29546	7.8242	7.32993	9.96074	10.6022	10.4874	6.91459		7.69226	8.70812	7.77369	9.05898		0.771509	0.949362	0.135444	0.571067	0.85625	0.970354
Funhe2EKm018499	Glutathione peroxidase (100%S)	P07203		9.43333	9.35327	9.48493	9.99619	9.38315	9.54902	9.43494	9.18024	9.28871	8.65192	10.121	9.54222	9.60225	10.0688	10.4941	9.91652	9.4519	10.1079	9.43534	9.54808		9.53018	9.22097	9.9657	9.69195		0.00751963	0.216953	0.0668658	0.456912	0.906293	0.980501
Funhe2EKm018500	Ubiquitin specific peptidase 4 (proto-oncogene) (100%T)	Q13107		9.57193	9.56775	9.24379	9.7498	9.77653	9.9632	9.42384	9.76909	9.6046	9.8509	10.0232	9.21959	9.45862	9.16044	9.54471	9.72939	9.90312	9.49858	9.68926	9.57814		9.58196	9.72233	9.48131	9.6797		0.514891	0.858267	0.1349	0.570132	0.790841	0.954554
Funhe2EKm018511	Unknown			4.81062	4.46295	4.7164	5.68301	4.3385	3.76995	4.06526	4.64484	5.03409	5.58295	4.61149	5.56594	4.72998	5.25441	5.713	4.81457	5.19272	5.21088	4.236	4.96406		4.8023	4.61942	5.17496	4.88365		0.213827	0.660507	0.349445	0.769066	0.828332	0.963641
Funhe2EKm018528	Butyrophilin subfamily 2 member A23 (70%M)	O00478		3.94491	4.24939	4.37654	4.66957	4.90222	4.2547	4.73745	4.66941	4.72179	3.07513	4.87109	5.19835	5.0461	4.37641	5.27961	3.57255	3.78844	4.40002	3.1608	5.39057		4.42852	4.2917	4.95431	4.06248		0.598044	0.894117	0.0805184	0.482823	0.189788	0.636493
Funhe2EKm018532	Beta-2-microglobulin (96%P)	P61769		8.20107	8.67246	8.69921	8.33728	8.34491	7.93792	8.76138	8.60693	8.94778	9.31026	8.69134	8.4359	8.1099	8.38062	8.71234	8.39705	8.68053	8.11857	8.36337	8.30829		8.45099	8.71285	8.46602	8.37356		0.27334	0.71247	0.561689	0.880288	0.233011	0.678466
Funhe2EKm018544	LIM homeobox transcription factor 1-beta (40%U)	O60663		3.09549	2.63165	4.15983	5.07789	3.13865	3.17648	3.50958	3.52891	3.99286	3.78368	2.72621	5.20286	4.33346	4.80758	5.10901	3.57255	3.95695	5.46954	4.01028	4.3975		3.6207	3.5983	4.43582	4.28136		0.0552434	0.430364	0.810267	0.959064	0.857674	0.970724
Funhe2EKm018550	NLRC3 (66%M)			6.59606	6.24883	6.0971	6.03796	6.98994	6.32654	6.86522	6.69304	6.68867	6.27765	6.35471	6.76514	5.87258	6.28162	6.59837	6.48699	6.1109	5.81135	5.81562	6.93259		6.39398	6.57023	6.37448	6.23149		0.304198	0.73849	0.922724	0.984307	0.358214	0.774055
Funhe2EKm018551	Transient receptor potential cation channel, subfamily C, member 4 (97%P)	Q9UBN4		5.52371	6.09968	4.38719	4.97517	5.48053	4.69626	5.18073	5.15247	5.50495	6.2734	4.66192	5.0456	5.33166	4.61889	5.14329	4.61765	4.46077	4.40002	4.73314	5.94698		5.29326	5.36156	4.96027	4.83171		0.104913	0.521715	0.905944	0.980395	0.700088	0.929068
Funhe2EKm018559	Mesoderm induction early response protein (90%T)	Q8N344		5.69445	6.44671	6.22928	5.5824	6.38042	5.71635	6.2254	6.50362	6.71687	6.56667	6.21152	6.46492	4.93135	5.44268	6.23739	6.13174	6.41578	6.29494	6.50441	6.65752		6.06665	6.34578	5.85757	6.40088		0.700563	0.929135	0.0528186	0.424448	0.511337	0.85693
Funhe2EKm018562	ATP-binding cassette sub-family D member 2 (86%P)	Q9UBJ2		4.03326	2.87388	5.06437	3.53784	3.32845	3.2627	2.92203	2.79529	3.19299	3.42788	2.85997	5.2678	4.60035	4.37641	3.88272	3.8952	3.40189	4.40002	3.68808	4.87113		3.76756	3.12018	4.19745	4.05126		0.042935	0.398391	0.218047	0.664788	0.429942	0.815581
Funhe2EKm018565	Tubulin, alpha 4a (100%T)	Q71U36		10.1821	10.6959	10.4136	10.9435	10.7859	10.9761	11.2005	10.9093	11.0868	10.4229	11.0728	10.2406	10.7861	10.7159	11.1534	11.0877	10.8417	11.2336	10.7742	10.6754		10.6042	10.9191	10.7938	10.9225		0.485544	0.845052	0.120205	0.546818	0.500802	0.851987
Funhe2EKm018567	Multidrug and toxin extrusion protein 2 (100%P)	Q96FL8		5.8977	6.22856	6.57092	6.22211	5.86049	6.73684	6.05477	5.9	6.30838	6.54651	6.46296	6.41553	6.18265	5.69054	6.61468	5.9456	6.81953	4.87612	5.22529	7.18321		6.15595	6.3093	6.27327	6.00995		0.727388	0.937019	0.832991	0.964684	0.428667	0.814749
Funhe2EKm018568	Sorting nexin family member (90%P)	Q5VWJ9		5.63973	5.85457	6.20893	6.59297	6.00943	5.7399	5.65941	6.22636	6.01703	6.27869	5.04688	5.98525	5.75133	6.4479	5.78806	5.63005	6.16489	5.77969	6.24224	6.67449		6.06112	5.98428	5.80389	6.09827		0.693081	0.926465	0.550212	0.875262	0.313114	0.744909
Funhe2EKm018569	INTS3 and NABP interacting protein (28%P)			4.69121	3.92912	4.97889	5.99706	5.57091	5.39871	4.4137	4.85709	4.4371	5.56139	5.07544	5.89737	5.59486	5.76466	4.08955	5.3729	5.41955	6.36843	5.15255	4.94798		5.03344	4.9336	5.28438	5.45228		0.213425	0.660277	0.910184	0.981597	0.658181	0.91527
Funhe2EKm018570	SOSS complex subunit C (40%U)	Q9NRY2		4.38045	3.34273	4.15983	4.3916	4.04488	3.49471	4.33912	3.52595	3.32964	3.63832	3.88446	5.03602	4.33346	4.98445	4.35925	4.57175	3.64259	5.57628	4.2473	4.8138		4.0639	3.66555	4.51953	4.57034		0.00997957	0.239835	0.466257	0.836279	0.349068	0.768659
Funhe2EKm018576	Uncharacterized protein	B4EUJ8		6.79871	6.65544	6.60891	6.9088	7.345	7.474	7.6499	7.07303	7.35863	6.3982	6.88751	6.10459	6.43609	7.09164	7.92928	7.35701	7.6167	6.93445	6.96135	6.3838		6.86337	7.19075	6.88982	7.05066		0.805748	0.957805	0.298684	0.734837	0.718856	0.934791
Funhe2EKm018577	Uncharacterized protein			4.62264	3.60629	4.53599	3.30579	3.1519	3.20273	3.55988	4.03542	3.75397	3.82027	3.85391	5.13252	4.33346	4.92677	4.35642	4.96195	3.45059	4.40002	3.84939	4.3975		3.84452	3.67445	4.52062	4.21189		0.0234303	0.326693	0.337667	0.761028	0.778373	0.951632
Funhe2EKm018579	Zinc finger protein 226 (58%P)	Q52M93		6.85458	7.61064	5.84117	5.94601	7.40109	7.36142	6.02631	7.29475	6.216	5.12018	5.41537	7.15995	6.12915	5.69188	6.03251	5.80511	6.38487	6.17253	5.87119	8.16842		6.7307	6.40373	6.08577	6.48042		0.46878	0.837186	0.930659	0.986736	0.359988	0.775416
Funhe2EKm018582	Tripartite motif-containing protein (57%T)	Q9HCM9		4.8254	4.99932	4.95122	3.66436	3.91181	4.22626	2.92203	3.9391	3.19253	3.72553	3.78002	5.67786	4.33346	4.37641	3.75367	3.90026	2.9186	5.2945	4.23556	4.3975		4.47042	3.60109	4.38428	4.14929		0.479447	0.841906	0.102747	0.518637	0.334969	0.759084
Funhe2EKm018591	Ectonucleoside triphosphate diphosphohydrolase 6 protein (100%M)	O75354		7.12445	6.79046	7.07831	7.00788	7.14658	7.46826	7.17601	7.11534	6.71454	8.01589	6.96145	7.23336	6.55412	7.43621	7.06511	7.37061	6.98895	7.63124	7.2821	7.78054		7.02954	7.29801	7.05005	7.41069		0.665929	0.918158	0.0542106	0.42787	0.764771	0.947313
Funhe2EKm018596	Cerebral cavernous malformations 2 protein (51%U)	Q9NUG4		4.79412	4.90256	4.87926	4.56325	3.90175	4.25953	4.46325	3.38116	3.92752	4.68197	4.16303	6.01628	5.31136	5.52159	4.35127	4.23312	4.55225	4.60914	4.2449	4.97962		4.60819	4.14269	5.0727	4.52381		0.0970775	0.509799	0.0505481	0.418114	0.864188	0.97217
Funhe2EKm018601	39S ribosomal protein L55, mitochondrial (100%P)	Q7Z7F7		6.95056	6.8868	6.57827	7.38868	7.15972	7.08098	7.76868	6.92096	7.24471	6.6434	7.37191	6.76256	6.99679	6.7372	7.0879	7.23985	7.08706	7.16766	6.90867	6.61207		6.99281	7.13175	6.99127	7.00306		0.651075	0.913089	0.601017	0.895385	0.65873	0.915326
Funhe2EKm018602	Zinc finger BED domain-containing protein (75%Z)	O96006		4.76526	3.47741	4.95201	3.88723	3.20088	3.76053	4.41018	3.73816	4.55639	4.22023	4.59969	5.19472	5.42194	4.37641	4.34608	3.99024	4.05546	5.4414	4.181	5.12757		4.05656	4.1371	4.78777	4.55913		0.0470826	0.40926	0.785889	0.953132	0.57216	0.884028
Funhe2EKm018607	Integrin alpha-M (91%M)	Q13349		6.07365	7.24567	5.20412	5.45025	5.93094	5.57894	5.91221	4.78811	6.5123	6.03536	6.91678	6.11552	6.58382	6.11908	5.92665	4.17762	5.80596	5.69178	6.6038	5.4304		5.98093	5.76538	6.33237	5.54191		0.841154	0.966742	0.128857	0.560554	0.3737	0.783344
Funhe2EKm018609	Uncharacterized protein	O95196		3.83197	3.34958	4.36984	4.641	3.85707	4.18532	4.53958	3.8238	4.25692	3.28126	2.51409	4.84422	4.33346	5.11587	3.4006	3.99358	2.83433	4.40002	4.61786	4.3975		4.00989	4.01738	4.04165	4.04866		0.924744	0.984842	0.982669	0.996977	0.99943	0.999942
Funhe2EKm018611	GTPase IMAP family member 7 (92%T)	Q9NUV9		5.07756	3.4314	5.20881	5.52611	4.18941	3.73807	5.05857	4.96708	4.70572	5.73413	5.00449	4.84422	4.97121	6.05056	5.27599	5.13472	3.70379	5.1806	4.42464	5.72766		4.68666	4.84072	5.22929	4.83428		0.421406	0.810932	0.715643	0.934066	0.410581	0.804775
Funhe2EKm018613	Zinc finger protein 99 (54%T)	A8MXY4		5.13038	4.60051	4.34879	5.52643	5.3655	5.65999	4.9423	4.183	5.24786	4.91463	5.59964	4.84422	5.82836	5.36305	3.79717	5.28258	4.85688	5.14531	5.07688	5.09912		4.99432	4.98956	5.08649	5.09215		0.698914	0.928661	0.998575	0.999942	0.983436	0.997038
Funhe2EKm018614	DnaJ (Hsp40) , subfamily A, member 1 (100%P)	P31689		7.78138	7.95417	7.74421	7.25104	7.56324	7.97016	8.19949	8.44341	8.60446	8.04231	7.7924	7.01203	7.85462	6.69478	7.60467	7.74616	8.14704	7.75302	7.95181	7.56186		7.65881	8.25197	7.3917	7.83198		0.0369235	0.37867	0.00348143	0.162414	0.619426	0.901832
Funhe2EKm018615	Smu-1 suppressor of mec-8 and unc-52 (100%P)	Q2TAY7		6.18209	6.78089	6.81536	6.44567	6.53833	5.99652	6.14045	6.00809	6.23199	6.87743	7.04164	6.77665	7.13657	7.18419	6.99031	7.05633	6.92724	6.12383	6.45117	6.46981		6.55247	6.2509	7.02587	6.60568		0.00774094	0.218968	0.0173779	0.293044	0.668699	0.919047
Funhe2EKm018617	1-phosphatidylinositol 4,5-bisphosphate phosphodiesterase delta-4 (43%U)	Q9BRC7		4.67131	4.84109	4.61579	4.19519	3.98523	5.15367	4.13384	3.43346	4.61905	5.09198	5.57748	5.22534	4.92518	4.37641	4.70999	4.38395	5.14968	5	4.89753	5.43851		4.46172	4.4864	4.96288	4.97394		0.0426237	0.397889	0.937534	0.987816	0.976161	0.995598
Funhe2EKm018627	DTX2 protein (100%P)	Q8TDB6		4.33115	4.44297	4.73716	3.92952	4.38253	3.76572	4.02048	4.52235	4.35275	4.26642	4.05857	4.84422	5.28614	4.59644	4.35984	4.86534	3.40401	4.40002	4.3366	5.51302		4.36466	4.18554	4.62904	4.5038		0.208991	0.656003	0.503844	0.853361	0.905153	0.980202
Funhe2EKm018634	Nonclassical MHC class I antigen (94%P)	Q95460		3.70957	4.03531	5.65045	3.67351	3.21845	3.08039	3.81219	3.66039	3.16287	5.88625	2.51409	4.84422	5.10744	4.37641	3.8417	3.57255	2.447	4.55259	3.4988	5.99292		4.05746	3.92042	4.13677	4.01277		0.866098	0.972596	0.797767	0.956318	0.989775	0.998061
Funhe2EKm018637	RNA-binding protein 28 (35%U)			5.912	6.21475	5.95248	6.14828	5.68589	5.85939	5.91774	6.11357	6.32361	5.73214	4.96134	5.63014	5.73141	6.17013	5.48364	5.15241	5.52561	5.68088	6.08719	5.99406		5.98268	5.98929	5.59533	5.68803		0.0321171	0.362162	0.739394	0.939772	0.77296	0.949663
Funhe2EKm018639	RNA binding motif protein (100%P)	Q9NW13		8.29874	8.22388	8.13536	7.9014	8.54285	8.37068	8.73643	8.82794	8.64053	8.54396	8.58735	7.59057	8.64702	7.90604	8.30486	8.1401	8.50756	7.76181	8.47577	8.26848		8.22045	8.62391	8.20717	8.23075		0.160938	0.604985	0.142002	0.580192	0.188382	0.634974
Funhe2EKm018647	NACHT, LRR and PYD domains-containing protein 7 (100%M)	Q8WX94		9.83716	10.0106	9.77427	9.25644	10.035	9.54788	9.1835	9.87849	9.49164	10.4271	10.252	9.93747	10.1029	9.15605	9.93793	9.07896	9.14412	8.33009	9.44258	10.1546		9.78269	9.70572	9.87728	9.23007		0.391745	0.792708	0.113789	0.537176	0.206314	0.654168
Funhe2EKm018653	OX-2 membrane glycoprotein (96%P)	P41217		5.6266	6.10205	5.66819	4.09628	6.11797	5.19317	5.71568	3.17876	3.98634	6.3959	5.16474	5.67582	5.30818	5.64468	4.67387	4.00862	5.83593	4.40002	5.47261	5.46084		5.52222	4.89397	5.29346	5.0356		0.914246	0.982344	0.282286	0.720519	0.648126	0.911995
Funhe2EKm018654	1-encoded protein (82%P)	Q3LG57		4.62245	3.91828	6.13992	5.70148	5.66649	5.33845	4.47212	2.79529	3.77333	4.98835	3.45001	4.84422	4.33346	4.37641	4.09552	5.06263	5.09411	4.40002	3.54967	4.3975		5.20972	4.27351	4.21993	4.50079		0.298647	0.734772	0.369578	0.781254	0.105712	0.522835
Funhe2EKm018656	Voltage-dependent calcium channel gamma-4 subunit (100%T)	Q9UBN1		5.32322	6.27336	5.55157	5.89216	5.75892	5.45312	5.47466	5.82073	5.85736	5.33811	5.47944	5.4884	5.9696	5.40775	5.22064	5.63433	5.47404	5.84613	4.995	5.39691		5.75985	5.5888	5.51316	5.46928		0.191469	0.63867	0.435128	0.818803	0.642142	0.909563
Funhe2EKm018664	Parkinson protein 2, E3 ubiquitin protein ligase (parkin) (100%P)	O60260		9.24438	9.0661	9.41036	9.1775	8.88608	8.45208	9.80029	9.38605	9.76999	9.66073	9.02989	9.03992	8.85131	9.63447	9.58061	9.31138	9.83854	9.12214	9.2614	8.16609		9.15688	9.41383	9.22724	9.13991		0.628402	0.904631	0.686418	0.924286	0.416269	0.808248
Funhe2EKm018665	Zinc finger protein (85%M)	P52742		8.65637	8.71997	8.69026	8.90734	8.75613	8.81682	9.02931	8.51756	8.63202	8.99955	8.78263	8.9277	8.22757	8.46219	9.10162	8.75099	9.07047	8.63943	9.07981	8.39392		8.74601	8.79905	8.70034	8.78692		0.806907	0.958224	0.556723	0.877891	0.887132	0.976623
Funhe2EKm018667	Nuclease HARBI1 (68%T)	Q96MB7		3.66703	3.34378	5.4513	5.36652	4.47008	4.17735	4.04828	3.79784	3.02261	5.21923	3.22134	5.02918	4.54914	5.39755	4.52605	3.79813	2.8345	5.09617	4.23726	4.3975		4.45974	4.05306	4.54465	4.07271		0.892895	0.977757	0.267233	0.708023	0.933017	0.987274
Funhe2EKm018670	tripartite motif-containing protein 16 (54%M)	Q14258		5.05662	4.3317	4.57159	5.66409	4.43156	4.62586	4.64615	3.95668	4.30947	5.36589	4.46561	5.16303	4.55188	5.55931	4.03719	4.6894	3.88836	4.96934	3.731	5.64551		4.81111	4.58081	4.7554	4.58472		0.927369	0.985711	0.483756	0.844103	0.916434	0.982857
Funhe2EKm018671	Tripartite motif-containing 38 variant (82%T)	Q59EA5		4.09819	2.63165	5.41578	4.52029	4.90759	3.39255	3.86318	3.72075	3.68493	4.05824	2.93436	4.84422	4.82444	4.54399	3.62356	3.99103	2.94873	4.40002	4.26611	4.3975		4.3147	3.74393	4.15411	4.00068		0.888217	0.976791	0.29807	0.734299	0.544106	0.872404
Funhe2EKm018676	Butyrophilin subfamily 2 member A23 (72%M)	Q90Z87		3.09549	3.45892	4.45092	4.4182	4.22762	3.29371	3.88284	6.15829	4.0106	5.12553	5.03609	5.79682	5.89262	5.90118	5.92287	4.13989	5.59212	4.52858	4.3965	4.3975		3.93023	4.49419	5.70992	4.61092		0.01059	0.246182	0.426339	0.813659	0.0219719	0.319631
Funhe2EKm018681	Chromo domain-helicase-DNA-binding 1 protein (34%U)	B3KT33		3.95458	6.20747	5.85815	6.50078	6.28124	3.70523	5.44041	6.41691	7.19405	6.45742	6.15984	8.0432	5.99952	7.84294	6.11721	5.65055	4.59223	4.79611	6.62607	7.24973		5.76044	5.8428	6.83254	5.78294		0.337607	0.761028	0.358909	0.774679	0.285304	0.722766
Funhe2EKm018682	Uncharacterized protein (85%S)	A2VD29		10.4214	13.4993	11.552	11.8136	11.7399	11.2587	13.3972	13.692	13.8039	11.9155	12.3221	12.2279	11.8948	13.9827	11.4525	12.8632	11.5687	11.3329	13.4121	13.5898		11.8052	12.8135	12.376	12.5533		0.749087	0.942358	0.232176	0.677434	0.396969	0.795954
Funhe2EKm018684	Chromodomain helicase DNA binding protein 1 (100%P)	O14647		9.40855	9.57918	9.00882	9.28409	9.74205	9.37368	9.59963	9.93664	9.72835	9.41605	9.68046	8.78932	9.46272	9.40904	9.45914	9.43714	9.70334	9.30059	9.76382	9.10166		9.40454	9.61087	9.36014	9.46131		0.4556	0.830523	0.243001	0.688208	0.683958	0.923669
Funhe2EKm018690	Solute carrier family 22 member (92%P)	Q8IZD6		3.51916	4.53089	5.35847	4.65068	4.43797	4.85594	3.71427	4.95406	4.31136	4.45229	4.27294	5.85041	5.60037	5.00986	4.7968	4.70266	4.45977	4.8942	4.96692	4.97937		4.49944	4.45758	5.10608	4.80058		0.0624609	0.447559	0.474462	0.839927	0.585919	0.889186
Funhe2EKm018691	Solute carrier family 22 member (100%P)	Q8IZD6		7.98543	7.94791	8.10623	7.57738	7.87724	7.89663	8.10371	7.63744	7.08802	7.81127	7.69537	7.55165	7.33697	7.36477	7.83962	8.26135	7.98365	8.19996	7.7529	7.16148		7.89884	7.70741	7.55768	7.87187		0.555693	0.877518	0.681396	0.922822	0.104312	0.521351
Funhe2EKm018692	Butyrophilin subfamily 1 member A1 (94%P)	Q13410		3.30877	3.47657	4.73641	4.13242	3.59516	4.12122	3.33673	4.07976	3.36989	4.71674	4.05324	5.03796	4.74085	5.74402	3.66666	4.15585	3.55295	5.24118	4.52148	4.81562		3.84987	3.92487	4.64855	4.45742		0.0393571	0.387408	0.84729	0.967705	0.659776	0.915785
Funhe2EKm018700	Ig lambda chain V region 4A (100%M)			4.50236	2.94492	5.73727	2.79016	3.15151	3.56908	3.77059	4.25795	5.04918	4.06415	2.82691	5.35253	4.33346	4.37641	3.42009	3.57255	2.28614	4.40002	3.47791	4.99885		3.82524	4.14219	4.06188	3.74709		0.860428	0.971018	0.998086	0.999922	0.486509	0.845586
Funhe2EKm018701	CAR4/6 (87%M)			7.21612	7.80171	7.22145	7.41158	7.3051	7.36363	7.03349	7.241	7.9386	6.27389	7.10353	6.77769	5.23562	7.72774	6.72576	6.34119	6.78918	7.5626	7.97674	7.66471		7.39119	7.17012	6.71407	7.26688		0.337641	0.761028	0.579896	0.886788	0.20604	0.65402
Funhe2EKm018702	coxsackievirus and adenovirus receptor (57%M)			7.25657	6.88494	7.73426	7.66159	7.71243	7.74552	7.67995	7.90359	6.91193	7.76087	6.21614	6.27954	6.71989	6.83602	7.15782	7.21262	6.76456	6.97372	7.20026	7.15805		7.44996	7.60037	6.64188	7.06184		0.000524142	0.0698751	0.0857305	0.491838	0.399578	0.797573
Funhe2EKm018705	Uncharacterized protein	O15553		3.63293	4.11823	4.8521	3.98982	4.08491	3.59326	3.31684	3.62389	3.94479	3.75462	3.55146	4.97845	5.15515	4.59678	3.20344	4.52963	2.28614	4.60009	4.48004	5.57622		4.1356	3.64668	4.29706	4.29442		0.267091	0.707941	0.494896	0.849138	0.499463	0.851271
Funhe2EKm018708	Uncharacterized protein (100%T)			6.88832	6.96738	4.6297	6.56372	8.07915	7.92883	6.52971	7.74874	7.21543	7.62292	5.31262	6.55798	7.84921	6.79185	5.39961	7.91843	4.16726	7.36542	7.03171	7.59753		6.62566	7.40912	6.38225	6.81607		0.428237	0.8146	0.25412	0.697124	0.73844	0.939258
Funhe2EKm018710	Uncharacterized protein	Q96QZ7		4.48695	3.91503	4.73165	3.21858	4.53874	4.25782	4.16282	3.66771	4.02692	4.15886	3.36986	5.85987	4.33346	4.37641	4.26663	3.99193	3.88799	4.79295	4.00951	4.81164		4.17819	4.05482	4.44124	4.2988		0.360294	0.775511	0.6282	0.904631	0.972173	0.994936
Funhe2EKm018717	Abhydrolase domain containing (100%P)	Q8N2K0		8.42906	8.08532	7.85672	8.77186	8.69777	8.58557	8.37853	8.89219	8.58968	9.04331	8.67055	8.67584	8.18385	8.394	8.55733	8.74724	8.63024	8.64602	8.88914	8.36089		8.36815	8.69786	8.49631	8.65471		0.735704	0.938454	0.0661457	0.455313	0.498756	0.850979
Funhe2EKm018719	Uncharacterized protein			4.47532	4.2509	4.56471	4.96927	4.14304	3.97957	3.66356	3.66892	3.90241	5.28619	4.82268	5.03324	5.05368	5.52349	4.9176	3.79561	3.95605	5.46667	4.35057	5.51026		4.48065	4.10013	5.07014	4.61583		0.0464312	0.407727	0.122538	0.550135	0.887208	0.976623
Funhe2EKm018725	tRNA (guanine-N(7)-)-methyltransferase subunit WDR4 (99%P)	P57081		6.10078	6.05915	6.78267	6.54134	6.13761	6.36131	5.74286	6.22201	5.5405	6.37893	6.03118	5.31521	6.72826	6.6998	6.53388	6.60597	6.32721	6.4017	6.63401	6.09142		6.32431	6.04912	6.26167	6.41206		0.419848	0.810301	0.735253	0.938387	0.257777	0.699756
Funhe2EKm018727	Major facilitator superfamily domain-containing protein 6-A (99%P)	Q6ZSS7		7.37909	7.21898	6.65386	7.44449	7.29814	7.4616	7.22542	7.31544	7.77027	8.39887	6.8926	6.50321	6.83223	6.44603	7.44985	7.62223	7.92176	7.12426	7.57259	6.62805		7.19891	7.63432	6.82478	7.37378		0.118713	0.544627	0.0210975	0.315018	0.771742	0.949363
Funhe2EKm018731	1-encoded protein (81%P)			3.81556	4.00706	4.55667	5.56168	5.11723	5.50076	3.67296	4.40658	4.69017	4.12624	3.06956	4.84422	4.54646	4.60199	4.00421	3.99296	3.87706	4.78385	4.12523	5.25327		4.61164	4.47934	4.21329	4.40647		0.450733	0.827756	0.921673	0.984195	0.600681	0.895206
Funhe2EKm018736	Mucin-1 (99%T)	P15941		3.83157	5.72991	5.40386	5.39973	5.2431	3.98083	2.92203	2.79529	3.20234	4.40026	3.09693	5.04603	4.9292	4.61939	4.61283	3.8834	2.28614	4.40002	3.1608	5.00797		5.12163	3.46015	4.46088	3.74767		0.623842	0.903181	0.0057982	0.199147	0.222082	0.667947
Funhe2EKm018738	Collagen, type XXVIII, alpha (60%P)	Q2UY09		3.91099	4.05075	4.44303	3.39559	3.81218	3.03384	2.92203	2.79529	3.09328	3.07513	3.89671	4.84422	4.33346	4.87351	4.13444	3.57255	2.73354	4.59112	3.1608	4.3975		3.92251	2.98391	4.41647	3.6911		0.0152361	0.280558	0.00169798	0.117735	0.636121	0.907325
Funhe2EKm018739	RNA-binding Raly protein (71%U)	Q86SE5		7.26092	7.77687	7.83732	8.06948	7.3435	7.20836	7.50339	7.48477	7.80988	7.1628	7.4093	6.6133	7.34283	7.83844	7.63859	7.664	7.5196	7.62925	7.81025	7.25752		7.65762	7.43384	7.36849	7.57612		0.629427	0.90478	0.957536	0.992007	0.167662	0.61193
Funhe2EKm018740	RNA-binding Raly protein (100%P)	Q86SE5		7.24445	7.2728	6.72151	6.52695	7.34104	6.85154	6.66962	7.72924	7.63396	6.87868	6.88874	6.91436	7.0175	6.55692	6.78398	6.95343	7.52713	6.61656	6.81866	6.20228		7.02135	7.15261	6.8323	6.82361		0.168164	0.61253	0.737142	0.938846	0.70171	0.929238
Funhe2EKm018742	Chromobox protein (77%P)	P83916		10.5238	10.5517	10.2945	10.794	10.6295	10.7533	10.6024	10.9719	11.0322	9.65976	10.5394	9.56003	10.357	10.4542	10.571	10.72	10.7558	10.4379	10.6499	10.3168		10.5587	10.6039	10.2963	10.5761		0.396022	0.795188	0.343269	0.764764	0.491055	0.847587
Funhe2EKm018743	E3 ubiquitin/ISG15 ligase TRIM25 (96%P)	Q14258		5.81602	4.45403	5.1315	4.37025	5.04971	3.49481	2.92203	2.79529	2.62119	6.85924	5.37967	6.00566	5.95431	5.2698	5.03263	4.46022	2.28614	5.10463	4.23951	5.51563		4.9643	3.73851	5.52842	4.32123		0.278794	0.716836	0.0301891	0.353681	0.985715	0.997181
Funhe2EKm018745	Granzyme B (55%U)	P10144		5.36661	5.29014	4.65167	4.22577	5.15164	5.48459	5.77271	5.94363	5.17959	6.10014	5.33063	6.0959	5.23225	6.16853	5.29119	5.67078	4.70618	5.75368	5.36592	7.051		4.93716	5.69613	5.6237	5.70951		0.192073	0.639034	0.119705	0.546141	0.208724	0.655904
Funhe2EKm018748	Ankyrin repeat and fibronectin type-III domain-containing protein 1 (98%M)	Q8N957		6.42684	6.61394	6.0835	5.73241	6.73047	6.26661	6.21502	6.62434	6.34089	6.06028	6.20685	6.57496	5.43438	5.14626	5.5727	6.47259	6.10752	6.22489	5.9596	5.82369		6.31744	6.30143	5.78703	6.11766		0.0589425	0.438554	0.383643	0.788744	0.338359	0.76148
Funhe2EKm018759	desmoglein-2 (21%M)			5.87269	6.83844	6.22963	6.01065	6.31539	5.74248	5.05482	4.58652	5.22225	6.82697	6.37196	6.2105	6.75448	6.18534	6.37024	4.79251	4.389	5.57975	6.06136	4.98617		6.25336	5.48661	6.3785	5.16176		0.706677	0.930854	0.00155576	0.112599	0.400751	0.798315
Funhe2EKm018774	General transcription factor II-I repeat domain-containing protein (74%T)	Q86UP8		5.78026	5.03755	5.2573	5.97999	5.18345	5.44971	5.66261	5.00673	5.29714	5.24398	3.07514	4.84422	4.73933	4.98382	4.85501	5.63075	5.11064	5.67237	4.7863	5.51469		5.44771	5.33203	4.49951	5.34295		0.0538486	0.427065	0.125663	0.55517	0.0490822	0.41481
Funhe2EKm018777	SI:dZ75P05.3.2 Novel protein (72%M)	Q7ZZ64		4.25832	5.1784	4.15983	4.38764	3.69939	4.37349	3.94619	3.32159	3.4685	3.90806	3.99496	5.28713	4.59298	4.85025	3.90396	4.33532	5.033	5.35471	3.73236	5.42113		4.33671	3.80357	4.52586	4.7753		0.0387078	0.385528	0.589647	0.890506	0.148452	0.589372
Funhe2EKm018778	Uncharacterized protein (92%T)			5.7948	5.64485	5.00597	6.44046	5.44098	5.20448	4.99793	5.59687	5.0463	3.94503	5.74833	4.98209	5.08257	5.35069	5.66996	5.88691	5.92994	6.29487	5.49651	4.94517		5.66541	4.95812	5.36673	5.71068		0.332551	0.757675	0.435476	0.818898	0.0342608	0.370168
Funhe2EKm018789	FERM domain-containing protein 4B (100%M)	Q9Y2L6		8.12204	8.31121	8.09758	8.65727	8.07346	8.30039	8.15181	8.60688	8.5664	7.95649	8.40367	7.35758	8.51799	8.1462	8.43783	8.53248	8.12026	7.92474	8.12019	8.23721		8.25231	8.3164	8.17265	8.18698		0.477405	0.841265	0.788465	0.954	0.864705	0.972187
Funhe2EKm018790	FERM domain-containing protein 4B (90%M)	Q9Y2L6		4.58822	5.0716	5.77286	4.15086	5.28523	6.28722	2.92203	5.34608	5.70128	4.21087	2.51409	4.84422	4.33346	4.74811	5.12748	3.57255	3.5354	5.93324	4.75566	5.42935		4.97375	4.8935	4.31347	4.64524		0.349371	0.769031	0.792971	0.955059	0.667808	0.918795
Funhe2EKm018795	Dpy-19 1 (C, elegans) (80%P)	Q6NUT2		6.05931	5.92185	5.37189	5.4687	6.30684	5.44833	6.3422	6.03142	6.36996	5.78491	6.13425	5.76961	5.83185	5.42903	5.76895	5.80794	6.64739	6.39783	6.13543	5.83188		5.82572	5.99536	5.78674	6.1641		0.687873	0.924702	0.103842	0.520729	0.521829	0.862038
Funhe2EKm018799	Centrosomal protein of 192 kDa (65%P)	Q8TEP8		3.89749	3.71323	4.15983	3.27732	3.93546	2.91754	3.9003	2.79529	3.15982	3.79455	3.21015	5.93229	5.05964	4.37641	3.99943	3.8005	3.34258	5.32304	3.1608	4.3975		3.79667	3.3135	4.51558	4.00489		0.0498702	0.416814	0.154403	0.598143	0.967482	0.994039
Funhe2EKm018800	Complement component C3-4 (100%P)	A5PMP6		9.1589	8.77515	9.2555	8.53157	9.31755	8.60587	8.54161	8.40639	8.79218	9.89585	9.45755	8.32968	8.69284	8.51415	9.54567	8.3999	9.70899	8.13127	9.87536	9.11185		9.00773	8.84838	8.90798	9.04547		0.8556	0.970239	0.967387	0.994039	0.580561	0.887247
Funhe2EKm018804	Uncharacterized protein			3.93992	4.40711	5.00178	4.35368	4.33972	4.60559	3.51804	3.30362	4.2036	4.5917	3.21581	4.84422	4.54662	4.37641	3.58001	4.16422	2.90809	4.60491	3.1608	4.6143		4.40844	4.04451	4.11262	3.89047		0.442704	0.822932	0.320397	0.749728	0.807232	0.958295
Funhe2EKm018805	Uncharacterized protein			3.81002	3.81901	4.88222	3.53854	3.59566	4.25673	3.3393	3.0163	3.7009	3.91759	3.35824	4.84422	4.33346	4.98582	4.02457	4.15578	3.34907	4.40002	3.56358	4.61992		3.92909	3.64617	4.30926	4.01767		0.154143	0.597921	0.269723	0.710142	0.986454	0.997313
Funhe2EKm018808	Rho GTPase activating protein 21 (100%P)	Q5T5U3		9.38478	9.31191	9.0524	9.34444	9.3474	9.28387	9.17445	9.21971	9.04779	9.79391	9.47986	9.17659	9.01248	8.98888	9.27918	9.28082	9.2268	8.7744	9.02058	9.19633		9.28819	9.30395	9.1874	9.09979		0.131611	0.564471	0.71302	0.933085	0.597546	0.893906
Funhe2EKm018810	kelch protein 33-like (30%M)	Q9BS75		4.40577	4.82968	4.73817	4.39442	4.74838	3.72734	3.95824	4.41052	4.30762	4.21156	3.49022	5.7269	4.91238	4.98796	4.76257	3.57255	2.84891	5.36437	4.31414	4.89538		4.62329	4.12305	4.77601	4.19907		0.70751	0.931273	0.0909443	0.500883	0.899674	0.978721
Funhe2EKm018812	Phosphatase 1, regulatory (inhibitor) subunit 14A (100%P)	Q96A00		6.53845	5.92064	5.69008	5.07473	5.80599	6.04118	5.03653	4.8364	5.66267	4.03117	6.4328	5.41282	5.83339	6.13301	6.23049	5.87046	5.6968	5.72962	6.10515	5.48555		5.80598	5.12159	6.0085	5.77752		0.0844202	0.489621	0.0674203	0.4581	0.345644	0.766256
Funhe2EKm018815	Uncharacterized protein	Q9HDD0		5.16862	6.34494	5.54761	6.21239	5.90236	6.16842	6.57844	5.60449	6.01941	5.911	6.501	5.72086	6.35885	7.19618	6.32897	6.94748	6.13385	7.0565	6.54505	6.97571		5.83518	6.05636	6.42117	6.73172		0.0058945	0.200231	0.199647	0.646773	0.824917	0.962639
Funhe2EKm018816	Uncharacterized protein	Q9P2P1		9.25353	9.79407	8.40345	8.84564	9.00891	9.21982	8.8071	7.68664	9.69248	7.8848	9.15292	7.78247	8.82362	8.23069	8.60405	8.41244	9.34219	8.39743	9.22521	8.24436		9.06112	8.65817	8.51875	8.72433		0.405008	0.801112	0.727599	0.937036	0.2906	0.728753
Funhe2EKm018820	Zinc finger protein 226 (97%S)			4.53829	5.19547	4.15983	5.20405	4.87894	4.33599	4.5486	4.49266	5.86569	3.87257	4.19816	4.84422	4.63374	4.37641	3.61732	4.44861	4.69386	4.40002	3.1608	4.67678		4.79532	4.6231	4.33397	4.27601		0.143539	0.582902	0.667282	0.91859	0.830646	0.964296
Funhe2EKm018824	PDZ domain-containing protein (99%P)	Q8NEN9		4.99249	5.52845	4.38328	5.86616	4.56301	5.19865	4.9708	4.9336	5.43844	5.13158	4.00139	5.72349	4.64665	5.06189	4.93083	4.7156	4.62753	5.99256	4.90354	5.64716		5.06668	5.13462	4.87285	5.17728		0.761423	0.946716	0.457861	0.831293	0.635523	0.907251
Funhe2EKm018826	Immune-type receptor 2 (63%M)	Q9NZQ7		5.63695	5.96532	7.11307	6.71603	7.13384	7.10251	6.3135	7.25436	5.38202	6.71435	5.21254	5.42078	5.80736	6.66455	5.96144	7.06993	5.64826	8.12805	6.11339	6.63956		6.51304	6.55335	5.81333	6.71984		0.438131	0.819874	0.177097	0.621702	0.214776	0.661446
Funhe2EKm018835	TE: CDD: L1-EN, Endonuclease domain of the non-LTR retrotransposon LINE-1 (50%Z)			3.82597	3.03176	4.54531	3.89572	4.50433	2.9914	3.15589	3.69341	3.46215	4.3734	4.40016	5.01124	5.16201	4.95046	4.09343	4.33106	3.94246	5.31124	3.99309	4.3975		3.96062	3.53525	4.72346	4.39507		0.00419315	0.174895	0.140831	0.578059	0.844495	0.967239
Funhe2EKm018836	Pyrin (74%M)	B0V1H3		5.02792	6.377	5.14001	5.23858	5.00587	4.85304	5.02789	4.83164	6.26087	3.8059	4.52785	5.50966	4.33346	5.7324	4.45933	3.95557	4.23856	5.65897	3.92977	6.01901		5.35787	4.95587	4.91254	4.76037		0.380755	0.78741	0.447066	0.825751	0.729855	0.937301
Funhe2EKm018838	TE: Tigger transposable element-derived protein 4 (59%S)	Q8IY51		4.1841	4.51621	4.85046	5.19122	4.79923	4.49366	5.20241	4.27711	4.29185	4.73829	3.52804	5.60685	4.95786	4.53359	3.89396	4.48992	3.7316	5.16497	5.17046	4.75062		4.70824	4.60066	4.50406	4.66151		0.784799	0.952981	0.924222	0.984638	0.614632	0.900061
Funhe2EKm018841	TE: CDD: RP_RTVL_H_like, Retropepsin of the RTVL_H family of endogenous (88%M)			4.17686	4.64082	4.37828	4.26212	4.94331	4.68835	4.14461	4.58757	4.23419	3.92222	3.97144	4.84422	4.55123	4.6094	4.36191	4.686	3.86497	4.79616	4.78799	4.81492		4.48028	4.31539	4.46764	4.59001		0.40633	0.802124	0.891635	0.977253	0.363625	0.777424
Funhe2EKm018845	Inter-alpha-trypsin inhibitor heavy chain family, member 4 (80%T)	Q14624		4.13637	5.23309	5.15356	3.68427	4.31469	4.9103	2.92203	4.13018	3.85471	3.53181	4.51463	5.65735	4.64282	4.37641	3.56523	3.57255	2.56702	4.72582	3.67849	5.26925		4.50439	3.86981	4.55129	3.96263		0.850682	0.968839	0.113353	0.536525	0.950633	0.990333
Funhe2EKm018851	UBX domain-containing protein (100%P)	Q92575		9.40655	9.61876	9.35066	9.577	9.53293	9.52779	9.52418	9.37441	9.4163	9.01917	9.60098	8.87377	9.04406	9.56437	9.54829	9.52196	9.34001	9.24798	9.38721	9.24539		9.49718	9.37237	9.32629	9.34851		0.327733	0.754253	0.602137	0.895969	0.457046	0.830951
Funhe2EKm018852	Unknown			3.80878	3.34275	4.15983	4.53928	4.6002	3.63204	4.58973	4.72714	4.07818	4.03894	4.12647	5.61388	4.55024	4.80728	4.14338	5.15821	4.70966	4.79362	4.13277	4.81233		4.09017	4.2132	4.64825	4.72132		0.0288313	0.349583	0.664616	0.917739	0.911782	0.982007
Funhe2EKm018861	Kinesin family member 20B (65%M)	Q96Q89		7.69298	6.99484	7.91391	6.9719	7.18065	7.81185	7.53154	7.08335	7.50008	6.78322	7.23084	7.26375	7.63114	6.09537	6.94043	7.63822	7.46985	7.14897	7.25718	7.18554		7.35086	7.34201	7.03231	7.33995		0.412622	0.806033	0.444494	0.824174	0.418522	0.809526
Funhe2EKm018862	Kinesin family member 20B (52%P)	Q96Q89		4.90941	6.45585	5.29395	4.62329	5.14637	6.5195	5.28441	5.43525	6.19852	6.36252	5.4711	5.81048	4.86215	5.03463	5.74036	5.24407	5.31479	6.16508	5.62679	6.04215		5.28577	5.96004	5.38375	5.67858		0.708139	0.931367	0.0612841	0.444385	0.442178	0.822376
Funhe2EKm018873	Tyrosine phosphatase, receptor type, J (100%S)	Q12913		5.36912	4.21036	4.97865	5.81794	4.94244	5.55802	5.20254	3.93193	5.56652	5.30317	4.54287	5.38801	5.38941	5.33129	4.90912	4.37944	4.90891	5.06463	4.44762	5.64159		5.0637	5.11244	5.11214	4.88844		0.726749	0.936892	0.72763	0.937036	0.588648	0.890058
Funhe2EKm018876	HERV-K_5q33.3 provirus ancestral Pol protein (100%Z)			4.37824	4.08991	5.2169	5.72932	3.89439	4.7139	4.24225	3.37987	4.61663	4.22509	3.60615	5.03868	4.55176	4.37641	2.97474	4.56953	3.94473	5.01155	4.0126	4.8692		4.66175	4.23555	4.10955	4.48152		0.615993	0.90055	0.928954	0.98618	0.201143	0.648033
Funhe2EKm018880	II (30%U)			3.49591	4.99564	5.46186	4.38995	3.84025	4.56073	3.7996	4.52642	5.02357	3.47332	4.77879	5.93736	4.73949	4.80836	4.98891	3.57255	3.72838	5.57532	4.54232	5.13581		4.43672	4.27673	5.05058	4.51088		0.204436	0.651546	0.29117	0.728966	0.561867	0.880426
Funhe2EKm018884	Uncharacterized protein			3.09549	4.00545	5.14751	4.93243	4.59313	3.34277	3.65782	4.10136	4.15636	3.92411	4.27219	4.84422	4.74091	4.37641	3.90044	3.98601	3.45589	4.40002	4.012	5.13965		4.3548	3.83649	4.42684	4.19871		0.41206	0.805594	0.167005	0.611089	0.581347	0.887455
Funhe2EKm018887	Oral cancer-overexpressed protein (100%P)	Q8WV07		5.38796	5.8634	6.01625	6.2484	5.73369	5.70465	6.15825	6.34239	6.22217	5.11914	5.70816	5.83133	5.94305	5.22153	6.0083	5.62476	6.03229	5.9714	6.34543	5.59244		5.84994	5.90932	5.74247	5.91326		0.75944	0.946417	0.49851	0.850827	0.741815	0.940468
Funhe2EKm018912	Myelin protein zero protein (83%M)	Q96KV6		6.82529	3.45051	5.25484	5.66185	5.30231	5.57417	2.92203	4.07825	3.43801	6.07474	4.34259	4.84422	6.57476	4.96125	3.87772	3.57255	2.28614	6.69399	4.67809	7.15054		5.29896	4.41744	4.92011	4.87626		0.95211	0.990533	0.490375	0.847199	0.531835	0.867142
Funhe2EKm018915	Cyclic nucleotide-gated cation channel beta-1 (82%M)			3.8135	3.50212	4.97445	4.10865	5.14719	4.63724	3.68654	4.87665	4.31812	3.85041	5.04656	4.84422	5.04141	4.37641	3.51725	4.26235	4.31245	4.40002	4.60569	4.9228		4.30918	4.27379	4.56517	4.50066		0.351609	0.770294	0.845155	0.967372	0.954571	0.991169
Funhe2EKm018918	Melanophilin (100%P)	Q9BV36		7.10962	7.71265	6.07921	5.99062	7.05492	6.62039	6.7574	6.97904	6.92241	7.16635	6.16273	6.88513	6.74688	5.45381	6.01502	5.57382	6.10975	5.80317	6.4968	5.07654		6.7894	6.88912	6.25271	5.81201		0.00472823	0.181874	0.498404	0.850827	0.288503	0.725879
Funhe2EKm018921	Transcription cofactor HES-6 (97%P)	Q96HZ4		6.39287	6.43029	6.74525	6.30974	6.14978	6.61764	6.72625	6.67874	6.3673	7.42482	6.12527	6.25795	6.17437	6.35669	6.39897	6.95894	6.47037	6.73562	5.82952	6.89072		6.40559	6.76295	6.26265	6.57703		0.277136	0.715561	0.0353661	0.373866	0.884929	0.976138
Funhe2EKm018926	Uncharacterized protein			4.53347	3.41319	4.15983	3.97479	3.91667	3.889	3.32319	2.79529	2.92586	3.07513	3.99953	4.84422	4.33346	4.37641	2.97474	4.33408	2.6777	4.97225	3.1608	4.4688		3.99959	3.20169	4.10567	3.92273		0.183138	0.629153	0.118422	0.544176	0.316275	0.746932
Funhe2EKm018927	Aspartyl/asparaginyl beta-hydroxylase (58%S)			5.70306	6.1758	5.72859	6.0947	6.2623	5.33112	4.72747	5.74198	5.96836	5.14749	5.74984	5.62658	5.63732	5.14441	5.94538	5.98265	4.97963	6.15543	4.71172	5.90862		5.99289	5.38329	5.62071	5.54761		0.615268	0.900393	0.111697	0.533645	0.204448	0.651546
Funhe2EKm018930	Solute carrier family 2, facilitated glucose transporter member (100%M)	Q9NRM0		4.42261	3.76239	4.84755	2.79016	3.0559	2.76567	3.50498	2.79529	4.05365	3.74057	3.54891	4.84422	4.9717	5.13161	4.41002	4.87362	4.44077	4.79032	3.46329	5.26953		3.77572	3.37203	4.58129	4.5675		0.00568811	0.196913	0.515104	0.858459	0.542891	0.871864
Funhe2EKm018932	Nephroblastoma overexpressed (100%P)	P48745		3.99271	3.52642	4.47541	4.59509	4.96709	4.27425	3.84805	3.38831	4.66378	3.64547	4.07692	5.13197	5.6954	4.86869	3.3283	4.90939	2.84994	4.9741	4.4621	5.11105		4.31134	3.96397	4.62026	4.46132		0.252218	0.695701	0.466509	0.836333	0.784858	0.953014
Funhe2EKm018935	#N/A	#N/A		9.2813	9.49094	9.44884	10.0518	9.27184	9.72176	9.63991	9.63472	9.49312	9.4759	9.98335	8.80156	9.22234	10.1307	10.0703	10.1141	9.44794	10.2324	9.35397	10.0414		9.50894	9.59308	9.64167	9.83793		0.304341	0.738518	0.442149	0.822376	0.756717	0.945475
Funhe2EKm018939	Ubiquitin-conjugating enzyme E2 O (96%M)	Q9C0C9		8.80357	8.86022	8.41661	8.26735	8.95092	8.80191	9.01707	9.4047	9.43979	8.63133	8.79654	9.00666	8.05681	7.89255	8.7014	8.79467	9.41131	8.04868	8.94357	8.16659		8.65973	9.05896	8.49079	8.67296		0.178051	0.623068	0.159377	0.602913	0.589238	0.890304
Funhe2EKm018940	Ubiquitin-conjugating enzyme E2A (RAD6 ) (66%M)	Q9C0C9		6.26478	6.38813	6.83172	6.78851	6.26152	6.22202	6.26144	6.36416	6.21847	6.2776	6.7265	5.85353	6.62947	6.13686	6.78758	5.88939	6.48557	6.48347	6.56974	6.14234		6.50693	6.26874	6.42679	6.3141		0.894743	0.978039	0.193869	0.640739	0.634174	0.906362
Funhe2EKm018946	CDD: Vta1 DUF605 (100%M)			7.26374	6.67823	7.00566	7.39242	7.8114	6.59466	6.90061	6.53733	6.97619	6.73501	7.08939	6.11306	7.51633	7.33619	6.81981	6.81747	6.71594	7.44005	6.31004	5.52716		7.23029	6.74876	6.97496	6.56213		0.341325	0.763477	0.0646103	0.451991	0.880726	0.97555
Funhe2EKm018947	Testis-expressed sequence 264 protein (86%S)	Q9Y6I9		4.71969	5.1526	5.13969	5.33872	5.37808	5.37748	4.59252	3.79401	4.56189	4.14918	4.36299	5.35044	4.9046	5.73384	4.53859	5.45015	4.66697	5.75857	5.6981	5.39525		5.14575	4.49502	4.97809	5.39381		0.109412	0.529122	0.593327	0.892292	0.0250118	0.332553
Funhe2EKm018950	THAP domain-containing protein (69%Z)	Q9H0W7		4.19301	3.19763	5.2423	3.01557	4.1275	2.76567	4.13221	4.30305	4.30232	4.33625	4.03281	5.64519	5.72722	5.50039	5.82898	5.2013	5.08628	5.10924	4.62665	4.3975		3.9552	3.9679	5.34692	4.88419		0.0019049	0.12314	0.479975	0.842099	0.455954	0.830523
Funhe2EKm018952	Interleukin enhancer binding factor 2, 45kDa (100%P)	Q12905		5.68524	4.06901	5.07766	5.16623	5.83118	4.77544	5.74677	4.96107	4.35214	5.34569	4.43944	5.80498	4.33346	5.0798	5.74149	4.796	4.99797	5.83952	4.05844	5.88245		5.16586	5.03622	5.07984	5.11488		0.99044	0.998167	0.877879	0.974894	0.789251	0.954248
Funhe2EKm018955	Uncharacterized protein			6.63719	6.31453	6.88509	7.07251	5.99315	7.16002	6.64086	7.02834	7.23732	6.96097	6.55179	7.15505	6.72587	7.14658	7.31737	6.63859	7.00565	6.34309	6.8242	7.00467		6.5805	7.0055	6.97934	6.76324		0.5986	0.894336	0.483957	0.844214	0.0429242	0.398391
Funhe2EKm018959	E3 ubiquitin/ISG15 ligase TRIM25 (100%M)	O15344		5.14546	4.97585	5.79882	4.46379	4.78	5.32986	3.64919	4.11812	4.53923	4.11962	5.54095	4.84422	4.33346	5.35191	4.82993	4.11032	4.48638	5.43593	5.13303	5.49198		5.03278	4.3512	4.9801	4.93153		0.30594	0.73938	0.162692	0.606709	0.22265	0.668546
Funhe2EKm018960	Envelope protein (Env) (92%M)			3.81402	2.84496	4.15983	3.8925	4.05993	3.76275	3.14855	4.13548	3.33341	4.86802	3.21648	4.84422	4.33346	4.37641	2.97474	3.79736	2.83685	4.94546	3.55872	4.3975		3.75425	3.84964	3.94906	3.90718		0.698827	0.928643	0.934462	0.987415	0.833019	0.964684
Funhe2EKm018968	Deoxynucleoside triphosphate triphosphohydrolase SAMHD1 (42%P)	Q9Y3Z3		5.96004	6.09158	7.23539	7.08334	5.83957	5.61401	6.29657	6.37486	5.73826	6.82484	6.65909	6.69576	6.80533	6.89949	7.06821	6.47119	6.65915	7.13331	6.80624	6.60686		6.44198	6.16971	6.82558	6.73535		0.0284191	0.347545	0.37129	0.781955	0.650328	0.912974
Funhe2EKm018973	FH2 domain-containing protein (98%T)	Q05858		3.87064	3.73077	4.88489	3.67722	3.62245	3.42454	2.92203	3.88664	3.28683	3.87453	3.45467	4.84422	5.21962	4.37641	3.51837	3.57255	2.5254	4.40002	3.57988	4.3975		3.95719	3.47891	4.28266	3.69507		0.36123	0.776004	0.0829164	0.486954	0.851938	0.969274
Funhe2EKm018976	NADH dehydrogenase [ubiquinone] 1 beta subcomplex subunit 11, mitochondrial (98%M)	Q9NX14		7.96137	8.66268	7.948	9.48502	8.91824	8.55459	8.56806	8.82931	8.50266	9.11612	8.86117	9.49364	8.64973	8.09278	9.28429	7.78116	9.1348	8.23862	9.00583	8.84075		8.59506	8.71415	8.87632	8.60023		0.72915	0.937098	0.745227	0.941324	0.417578	0.80898
Funhe2EKm018977	NADH dehydrogenase [ubiquinone] 1 beta subcomplex subunit 11, mitochondrial (100%P)	Q9NX14		3.82995	5.61116	4.59383	6.52623	3.30434	5.69481	6.30363	3.44541	6.09127	4.98387	6.14587	4.84422	6.00913	6.72063	3.80905	3.57255	3.91983	4.40002	4.6545	4.73161		4.7731	5.3038	5.50578	4.2557		0.748014	0.941891	0.466799	0.836431	0.0835764	0.487848
Funhe2EKm018980	Uncharacterized protein	Q00887		8.42666	8.50205	8.70631	7.98021	8.60103	8.6685	8.51919	8.92056	8.36581	8.44498	9.09486	8.37488	8.00256	8.48717	8.6065	8.46922	8.42859	8.29557	8.79518	8.32727		8.44325	8.58381	8.51319	8.46317		0.844252	0.967239	0.726093	0.936755	0.463783	0.834753
Funhe2EKm018981	TE: CDD: RT_nLTR_like, RT_nLTR: Non-LTR (long terminal repeat) retrotransposon and (77%M)			4.5554	4.00638	4.56936	5.19037	4.22167	3.62941	4.14243	3.27667	3.98972	5.53475	3.79604	5.50214	4.33346	5.28994	4.3665	3.98595	3.72967	5.10907	3.87825	4.98771		4.50864	4.1146	4.65762	4.33813		0.552649	0.876301	0.26234	0.703867	0.904886	0.980202
Funhe2EKm018986	Zinc finger protein (94%M)	Q9UJU3		5.16594	4.44585	5.15112	5.31994	5.1849	4.71581	4.89276	4.87926	4.16232	5.16212	4.80938	5.59682	5.43387	4.9819	4.98223	3.57255	3.96038	4.40002	4.43379	4.3975		5.05355	4.76245	5.16084	4.15285		0.13694	0.572716	0.000929731	0.0916665	0.0400431	0.389674
Funhe2EKm018988	IgLON family member 5 (55%P)	A6NGN9		4.49617	3.22542	5.00744	3.8201	3.76871	3.86613	4.39917	4.16665	4.26889	3.07513	3.92007	5.47148	4.33346	4.37641	3.55565	3.57255	3.56797	4.60685	4.01326	5.12442		4.06357	3.95519	4.33141	4.17701		0.418971	0.809794	0.66214	0.916709	0.938814	0.988078
Funhe2EKm018990	TE: Polyprotein (89%T)			6.79224	6.25395	6.98575	6.86684	6.74942	6.95442	6.92741	6.35788	6.19921	6.54692	6.00425	6.84926	6.03554	6.71209	6.74714	6.39863	6.86198	7.2518	5.67072	5.82593		6.72964	6.59717	6.46966	6.40181		0.27568	0.714254	0.626276	0.903954	0.874741	0.974007
Funhe2EKm018993	CD99 antigen 2 (CD99L2),, mRNA (92%P)	Q8TCZ2		3.86054	3.73849	4.9254	3.92795	4.24181	4.20104	4.09708	3.94944	4.12326	4.07767	3.94269	5.19218	4.33346	4.89574	4.48817	4.56331	4.4156	5.44394	4.32744	4.91709		4.13884	4.0897	4.57045	4.73348		0.0101844	0.241472	0.76176	0.946775	0.573606	0.884192
Funhe2EKm018999	Mitogen-activated protein kinase kinase kinase MLK4 (75%M)	P80192		6.23741	6.6467	6.29456	6.63963	6.51948	6.29973	6.39436	6.49448	6.43089	6.80627	6.46694	6.11978	6.55692	6.23349	6.49438	7.07695	6.87534	5.53552	6.29964	7.13647		6.46756	6.48515	6.3743	6.58478		0.985062	0.997076	0.506267	0.854345	0.573252	0.884128
Funhe2EKm019000	DR1-associated protein 1 (negative cofactor 2 alpha) (80%M)	Q14919		7.26053	6.93121	6.88142	6.56943	7.06783	6.84029	7.28718	7.79529	8.01424	6.55449	7.13619	6.99586	7.33974	6.51363	7.22592	7.42668	7.81155	7.65204	7.55215	6.86862		6.94208	7.2983	7.04227	7.46221		0.483844	0.844188	0.0512926	0.420532	0.864852	0.972187
Funhe2EKm019003	Uncharacterized protein			5.00171	3.32458	5.15973	3.5173	4.7208	3.85646	4.04256	4.28778	3.83218	4.83509	4.98848	6.13961	4.7276	4.60148	5.06592	5.36996	4.28432	5.8565	3.76443	5.70136		4.34482	4.17081	5.10462	4.99531		0.0274638	0.343696	0.670214	0.91946	0.922307	0.984199
Funhe2EKm019006	Desmoglein-2 (89%P)	Q14126		4.07792	5.57443	5.55196	3.79798	5.45042	4.01778	2.92203	2.79529	3.99738	5.62492	5.19123	4.99514	7.10859	5.13862	4.65537	3.57255	2.59577	4.40002	4.15042	4.81231		4.89054	3.87148	5.41779	3.90622		0.524844	0.863884	0.00986174	0.238874	0.576765	0.885185
Funhe2EKm019009	Neurocan core protein (69%S)	O14594		9.02138	8.92154	8.88797	9.01699	9.00554	9.19772	9.40723	9.34767	9.56459	8.32674	8.96629	8.52411	9.0808	8.14095	8.97141	9.26065	9.37764	8.92588	8.96124	8.49209		8.97068	9.16879	8.73671	9.0035		0.232736	0.678112	0.167972	0.612364	0.833739	0.964718
Funhe2EKm019013	Uncharacterized protein			3.33038	3.05263	4.15983	4.36311	3.74559	4.10074	3.67274	3.40593	3.74482	3.07513	3.24254	5.90335	4.60473	4.61631	4.77565	4.01777	3.68689	4.40002	4.05403	4.3975		3.73031	3.59987	4.62852	4.11124		0.0179872	0.297148	0.24344	0.688565	0.479923	0.842095
Funhe2EKm019014	Tyrosine-protein kinase receptor TYRO3 (70%P)	Q06418		5.97257	6.20283	6.47057	6.27004	6.10399	5.94156	6.34242	6.19702	6.608	6.6278	6.0179	6.36896	6.45991	6.31817	6.59615	6.23733	6.18386	6.42978	6.2826	6.20485		6.204	6.34336	6.35222	6.26768		0.702406	0.92935	0.772537	0.949644	0.247365	0.691533
Funhe2EKm019020	Zinc finger Y-chromosomal protein 1 (100%M)	P17010		8.67181	8.78934	8.10414	8.34949	8.31041	8.99546	8.55156	8.88252	9.02151	8.03196	8.55371	8.25023	8.19433	7.63838	8.4552	8.8104	8.97275	8.29832	8.76314	8.39205		8.44504	8.6966	8.21837	8.64733		0.377103	0.785358	0.0395987	0.388057	0.567325	0.882399
Funhe2EKm019021	Prostaglandin D2 synthase 21kDa (brain) (96%M)	Q0D282		8.94447	9.24472	9.83298	10.4197	9.65252	10.0154	9.9529	9.71779	9.09399	10.1899	9.12522	10.0886	10.0339	9.28478	9.45381	9.113	9.79809	8.78092	10.3564	9.64005		9.61888	9.794	9.59726	9.5377		0.556625	0.877838	0.80604	0.957927	0.619068	0.90157
Funhe2EKm019022	Relaxin-3 receptor (100%P)	Q9NSD7		4.47405	4.75223	4.15983	4.54216	3.84066	4.75317	2.92203	4.20445	4.16014	5.02346	4.27041	5.49141	4.55067	4.60841	4.783	4.57357	4.43506	5.2369	4.70994	4.81324		4.35379	4.21265	4.74078	4.75374		0.0637049	0.450201	0.786739	0.953331	0.745104	0.941324
[truncated: 4,333,760 more chars]
