## Supplementary material for "Adult killifish exposure to crude oil perturbs embryonic gene expression and larval morphology in first- and second-generation offspring": Table S3 (part 1 of 3)

### Sheet: TableS3_F2.early
Table S3. Normalized read count matrix for the experiment including samples from the F2 early embryo stage experiments. Columns A, B, and C include transcript identification. Columns E-X include read counts per sample, where column (sample) identifiers include generation (F1 or F2), progenitor lineage (C for control or E for exposed), oil concentration for direct embryo exposure (00 for control or 56 for high dose WAF), developmental stage (19 or 35), and treatment replicate number (1 through 5). Columns Z to AC include treatment means. Columns AE to AJ include p-values and FDR adjusted p-values for the two main effects (progenitor exposure and direct exposure) and their interaction.
gene.ID	gene.name	gene.Uniprot.HumanMouseDanio	expression.individuals	F2.C.00.19.1	F2.C.00.19.2	F2.C.00.19.4	F2.C.00.19.5	F2.C.00.19.6	F2.C.56.19.2	F2.C.56.19.3	F2.C.56.19.4	F2.C.56.19.5	F2.C.56.19.6	F2.E.00.19.2	F2.E.00.19.3	F2.E.00.19.4	F2.E.00.19.5	F2.E.00.19.6	F2.E.56.19.1	F2.E.56.19.2	F2.E.56.19.3	F2.E.56.19.4	F2.E.56.19.5	expression.means	F2.C.00.19	F2.C.56.19	F2.E.00.19	F2.E.56.19	p.values	p.progenitor	adjp.progenitor	p.direct	adjp.direct	p.progenitor.direct	adjp.progenitor.direct
Funhe2EKm000004	Platelet-derived growth factor receptor, beta polypeptide (100%P)	P09619		6.56363	6.8722	7.43525	6.47748	7.21962	7.68845	6.86984	6.29024	6.79253	7.32082	6.39752	5.15139	7.11537	6.20027	6.72118	7.08537	5.45895	6.60715	7.15647	7.27793		6.91364	6.99238	6.31715	6.71718		0.13813	0.857097	0.403961	0.967606	0.573103	0.989353
Funhe2EKm000005	Vascular endothelial growth factor receptor kdr (100%P)	P07333		6.11205	5.01076	6.5259	7.03398	5.08465	6.1462	5.38995	6.12053	6.89707	4.87974	6.09679	4.46859	4.67367	4.79092	4.25548	6.01297	4.16648	5.27659	4.5491	5.10801		5.95347	5.8867	4.85709	5.02263		0.0123187	0.483785	0.888789	0.998269	0.742584	0.99559
Funhe2EKm000006	HMG box domain containing (100%P)	Q12766		6.1924	6.04577	6.79641	6.60418	7.16041	5.58037	6.59138	7.05947	6.95944	7.53792	6.78868	6.39367	6.77645	6.54356	6.36907	6.72	5.8613	6.60528	6.46721	7.06094		6.55984	6.74572	6.57429	6.54295		0.675761	0.994513	0.731187	0.995281	0.629809	0.993405
Funhe2EKm000007	Solute carrier family 35, member A4 (100%P)	Q96G79		9.54547	9.97147	9.73136	9.59103	9.85042	9.69557	10.1391	9.83341	9.79152	9.68983	9.99066	10.1892	9.997	9.92459	10.1287	10.0835	10.1423	10.1157	9.95955	10.0106		9.73795	9.82988	10.046	10.0623		0.000677182	0.183496	0.412741	0.968701	0.564722	0.988315
Funhe2EKm000008	Kinesin protein KIF17 (100%M)	Q96L93		3.86117	3.76023	3.23464	4.16509	3.28697	3.30812	4.23991	3.9287	3.64088	4.6551	4.68076	3.45729	5.75677	4.00869	3.73889	4.57881	4.73323	5.2572	3.89082	3.75352		3.66162	3.95454	4.32848	4.44272		0.0621213	0.735341	0.489751	0.981714	0.760367	0.995696
Funhe2EKm000009	THAP domain-containing protein (71%Z)	Q8WY91		4.81753	6.15314	5.00549	5.8676	4.76194	5.75725	5.77647	5.13567	4.86139	5.16803	5.47428	6.05736	5.04366	5.91354	5.57466	4.66473	5.90994	5.47608	5.91941	5.32372		5.32114	5.33976	5.6127	5.45878		0.37333	0.962914	0.766679	0.995696	0.705385	0.994759
Funhe2EKm000010	CD74 molecule, major histocompatibility complex, class II invariant chain (100%P)	P04233		5.34899	5.3741	4.08807	4.64055	3.09098	4.66417	4.67178	4.20559	5.16064	4.63646	4.31445	5.58531	5.47739	3.83569	3.85112	4.37722	4.66801	4.28942	4.40574	5.44161		4.50854	4.66773	4.61279	4.6364		0.909485	0.998269	0.775907	0.996461	0.832689	0.998011
Funhe2EKm000011	NUAK family SNF1 kinase 1 (100%P)	O60285		6.40356	6.85492	8.1786	8.03797	8.61083	7.44533	7.63461	7.73813	7.96962	7.77713	6.93405	7.54738	7.57328	8.19503	7.76268	7.55624	7.9245	7.48309	7.51688	7.8397		7.61717	7.71296	7.60249	7.66408		0.897017	0.998269	0.748976	0.99559	0.944486	0.998269
Funhe2EKm000012	N-deacetylase/N-sulfotransferase (heparan glucosaminyl) 1 (100%P)	P52848		10.3176	9.60827	9.89511	9.85196	10.1785	10.1754	10.1664	10.288	9.79024	10.4251	10.0183	10.4587	9.91272	9.83675	10.1284	10.0195	9.9888	10.3551	10.11	10.5435		9.97028	10.169	10.071	10.2034		0.554601	0.988315	0.158304	0.876856	0.770807	0.995898
Funhe2EKm000013	RNA binding motif protein (100%P)	Q9NW64		11.1292	10.6329	10.7369	10.6923	10.7883	10.5955	10.8437	10.8225	10.9677	10.6557	11.0836	11.1386	10.9159	10.8949	11.0153	10.7134	10.9375	11.0003	10.747	11.0647		10.7959	10.777	11.0096	10.8926		0.0301461	0.619613	0.340524	0.959051	0.4885	0.981714
Funhe2EKm000019	Regulator of G-protein signaling (90%P)	O43566		4.62858	5.85445	5.64606	4.98253	5.07684	5.77053	5.11432	5.12314	5.00125	4.81134	5.36308	5.53088	6.03754	5.52689	6.02942	5.67642	6.03407	4.89297	5.78932	4.5139		5.23769	5.16412	5.69756	5.38133		0.129924	0.852713	0.371669	0.962573	0.575164	0.989481
Funhe2EKm000024	Chromosome 5 open reading frame (98%T)	Q8NDZ2		6.98078	7.09563	6.63248	6.97861	7.1262	7.24201	7.02095	7.20271	7.07983	6.32787	6.69084	6.9205	7.00444	7.01229	7.19127	7.01232	6.66227	6.99648	7.27989	6.94887		6.96274	6.97468	6.96387	6.97997		0.977816	0.999589	0.903435	0.998269	0.98564	0.999589
Funhe2EKm000025	CCR4-NOT transcription complex subunit 6 (99%P)	Q96LI5		7.14913	5.31234	7.21574	7.11965	6.76003	5.8695	6.43249	6.12806	7.48503	7.23321	6.83592	7.26659	7.21871	6.41396	6.39495	6.92822	6.72705	7.15702	6.64418	8.24576		6.71138	6.62966	6.82603	7.14044		0.303606	0.951771	0.697726	0.994759	0.510414	0.983229
Funhe2EKm000029	ADAM metallopeptidase with thrombospondin type 1 motif, 2 (77%M)	O95450		4.46635	4.09314	3.05927	4.15271	3.76337	4.06998	4.49667	3.50208	4.10449	3.27183	4.33577	3.89866	4.97733	5.19876	4.1315	4.33693	3.58453	3.1012	4.06349	3.76674		3.90697	3.88901	4.5084	3.77058		0.310619	0.954763	0.120841	0.841651	0.138182	0.857097
Funhe2EKm000030	Uncharacterized protein (100%P)			3.86117	3.79625	3.28706	3.83702	4.22245	4.29639	3.34026	4.02656	3.69685	4.25945	3.81918	3.26102	4.2373	3.65412	3.59695	3.92059	4.14547	3.53713	4.15713	4.51282		3.80079	3.9239	3.71371	4.05463		0.895094	0.998269	0.173549	0.890082	0.513312	0.983229
Funhe2EKm000032	Guanine nucleotide-binding protein subunit beta-2 1 (97%P)	P63244		15.6989	15.7578	15.4614	15.5621	15.2387	15.6267	15.5933	15.446	15.3912	15.5633	15.814	15.5557	15.683	15.2598	16.0079	15.5481	15.5034	15.6874	15.4978	15.4919		15.5438	15.5241	15.6641	15.5457		0.40642	0.967606	0.419074	0.97015	0.561417	0.988315
Funhe2EKm000033	Monooxygenase p33MONOX (100%P)	Q96A73		9.86622	9.84998	9.78738	10.1997	10.169	10.067	9.474	9.97343	10.0881	9.73211	9.82934	10.4509	9.61989	10.2912	10.0299	10.1022	9.80601	10.1159	10.1803	9.99117		9.97446	9.86692	10.0442	10.0391		0.286413	0.94596	0.614668	0.992094	0.646972	0.99396
Funhe2EKm000034	Glutamine-fructose-6-phosphate transaminase 2 (100%P)	Q06210		5.32307	6.18135	4.7842	4.45414	3.95333	5.03346	5.59467	4.56412	4.29246	4.92191	4.94526	5.26929	5.69001	4.53295	4.8669	5.54434	4.99038	4.2733	5.53643	4.30695		4.93922	4.88132	5.06088	4.93028		0.763951	0.995696	0.740148	0.995558	0.898053	0.998269
Funhe2EKm000035	Mitogen-activated protein kinase 9 (100%P)	P45984		6.80164	6.62811	7.6307	7.45195	7.77026	7.50124	7.4679	7.34059	7.33078	7.05499	6.74406	7.57942	6.39502	7.51234	6.83934	7.2851	6.60749	6.52233	6.97583	7.02549		7.25653	7.3391	7.01404	6.88325		0.0715414	0.761556	0.895653	0.998269	0.563673	0.988315
Funhe2EKm000039	RasGEF domain family, member 1C (100%P)	Q8N431		4.73301	4.05746	5.00419	5.53471	5.16479	4.95249	6.01117	4.55344	5.80382	4.31346	3.81918	4.67606	4.54414	3.97662	4.25053	3.80584	4.16969	4.01171	3.79853	4.41279		4.89883	5.12687	4.25331	4.03971		0.00176557	0.245045	0.975469	0.999589	0.353985	0.960186
Funhe2EKm000040	Transmembrane protein 126B (100%P)	Q9H061		7.5976	9.41364	8.61883	8.5237	8.64703	9.06359	8.74774	8.17318	7.57691	8.01583	8.48316	8.35898	8.41958	8.54116	8.49929	8.42787	8.58461	8.71462	8.65951	8.28697		8.56016	8.31545	8.46044	8.53472		0.769353	0.995696	0.676353	0.994513	0.437767	0.973483
Funhe2EKm000041	Transmembrane protein 126B (100%P)	Q9H061		6.24916	7.69315	6.78228	6.75502	6.6207	7.52877	7.23431	6.60787	6.73881	6.94918	7.5599	7.08472	7.12375	6.77958	7.26114	6.76273	6.93851	7.00571	7.17405	6.89104		6.82006	7.01179	7.16182	6.95441		0.393761	0.965948	0.962054	0.998749	0.236442	0.933191
Funhe2EKm000042	Dual specificity protein kinase CLK4 (96%P)	P49759		12.3866	11.938	12.0053	12.0084	11.9981	12.3235	12.1371	12.0988	12.0417	12.5724	12.1393	12.3884	12.6612	11.8333	12.2255	12.0831	12.2566	12.6072	12.4203	12.4747		12.0673	12.2347	12.2496	12.3684		0.146556	0.866179	0.185891	0.898955	0.817481	0.997972
Funhe2EKm000045	Collagen alpha-1(XXIII) chain (100%M)	Q9BXS0		6.6635	5.93632	7.76744	6.76059	7.33116	6.55042	7.09637	7.42465	7.54951	7.20572	6.39679	7.17973	6.22938	6.84821	5.89296	7.66015	5.47307	7.59413	7.60203	7.61918		6.8918	7.16533	6.50941	7.18971		0.560759	0.988315	0.133024	0.855024	0.50931	0.98311
Funhe2EKm000046	Non-metastatic cells 5, protein expressed in (nucleoside-diphosphate kinase) (88%P)	P56597		4.37128	3.79673	3.45622	3.63307	3.51387	3.58266	3.71533	3.56927	3.86766	3.94103	3.81918	4.15101	5.3087	4.23018	4.61269	3.76983	4.00073	4.74142	4.15748	4.4103		3.75423	3.73519	4.42435	4.21595		0.0050605	0.363273	0.53026	0.985445	0.6006	0.991217
Funhe2EKm000047	Heterogeneous nuclear ribonucleoprotein A/B (100%P)	Q99729		12.2157	10.8925	11.8614	11.7441	11.7884	11.4293	12.0167	11.5883	12.1024	11.9578	11.8181	11.9397	11.4728	11.814	11.88	12.0624	11.7009	12.3684	11.9341	12.3797		11.7004	11.8189	11.7849	12.0891		0.250236	0.934914	0.174352	0.890758	0.541024	0.986928
Funhe2EKm000048	Alanine-glyoxylate aminotransferase 2 2 (100%P)	Q8TBG4		8.15495	7.89388	7.30215	7.25243	7.39207	7.74827	7.43576	7.55107	7.57513	7.95785	7.60344	8.00357	7.79908	7.61267	7.76899	7.35861	7.37509	7.68527	8.13833	7.31307		7.5991	7.65361	7.75755	7.57407		0.769717	0.995831	0.633146	0.993475	0.382496	0.965356
Funhe2EKm000050	Family with sequence similarity 53, member C (100%P)	Q9NYF3		8.23523	6.63404	8.08826	7.96523	7.43848	7.84025	8.30461	7.91957	8.04695	7.89213	7.78482	8.62956	8.17134	7.66637	7.85659	8.05981	7.79433	8.47971	7.8046	8.44964		7.67225	8.0007	8.02174	8.11762		0.238028	0.933421	0.281233	0.94349	0.549644	0.988315
Funhe2EKm000051	C-terminal-binding protein 1 (100%T)	P56545		8.93614	7.34704	8.87883	8.79481	8.71813	7.51825	8.6962	8.18503	9.38996	8.60201	8.22877	9.21616	7.9731	8.85043	8.09923	9.15842	8.37783	9.33508	8.00644	9.64227		8.53499	8.47829	8.47354	8.90401		0.538448	0.985868	0.528036	0.984976	0.412869	0.968701
Funhe2EKm000053	Lysine (K)-specific demethylase 3B (100%P)	Q7LBC6		11.8588	10.9851	11.8994	11.5782	11.6994	11.4398	11.6424	11.6316	11.8448	11.8878	11.4626	11.9138	11.3962	11.8171	11.4903	11.5757	11.5163	11.8951	11.4277	12.262		11.6042	11.6893	11.616	11.7354		0.827309	0.997972	0.445008	0.974797	0.897124	0.998269
Funhe2EKm000054	Receptor accessory protein (100%P)	Q9BRK0		7.42082	6.62572	7.41311	6.89727	7.11975	7.03382	7.42361	7.36259	7.44007	7.35253	7.46866	7.72194	6.99807	7.88643	6.99757	7.63594	6.6089	7.80475	7.29486	8.08968		7.09533	7.32252	7.41453	7.48682		0.193615	0.904308	0.412991	0.968701	0.66955	0.994513
Funhe2EKm000055	Early growth response protein (100%P)	P18146		5.68991	4.8219	4.86761	5.45316	4.6986	5.79705	5.02544	4.26897	4.69926	5.32547	5.75365	5.34558	5.58137	4.64085	5.13185	6.05588	5.54026	5.87167	5.00768	5.84457		5.10624	5.02324	5.29066	5.66401		0.0679501	0.751738	0.500821	0.98238	0.29503	0.948603
Funhe2EKm000057	Down syndrome cell adhesion molecule protein Dscam2 (97%S)	O60469		9.19133	11.1095	9.88235	11.2366	11.1485	10.9559	10.3411	11.2431	10.3458	8.24489	11.4292	10.6275	8.55608	10.706	11.1917	10.5585	11.1749	10.5304	9.99103	8.47627		10.5136	10.2262	10.5021	10.1462		0.925014	0.998269	0.511004	0.983229	0.943909	0.998269
Funhe2EKm000059	T-cell immunoglobulin and mucin domain-containing protein (100%M)	Q96H15		4.13038	5.30539	5.00704	4.34546	6.07807	4.94335	4.87152	4.57512	4.93476	4.09533	4.92347	4.3332	5.14891	4.8844	4.97987	5.71565	4.13181	4.54553	3.5504	3.35434		4.97327	4.68402	4.85397	4.25955		0.367665	0.962573	0.151411	0.870343	0.609993	0.991597
Funhe2EKm000061	Alpha-1B adrenergic receptor (100%P)	P35368		5.34606	7.1663	7.27605	6.98591	6.73221	6.30443	6.5246	7.40515	7.72211	5.77766	6.23231	5.23818	6.02315	5.29226	5.65062	6.91082	6.85624	5.6065	5.8791	5.35953		6.70131	6.74679	5.6873	6.12244		0.018887	0.552071	0.454745	0.976281	0.543259	0.987632
Funhe2EKm000062	Fatty acid-binding protein, liver (100%T)	P51161		4.36156	5.01979	4.78108	4.51046	4.60111	4.68984	4.41732	5.59555	4.85174	4.83478	3.81918	4.39897	4.53068	4.23044	3.79499	3.59663	3.65581	3.33608	4.30987	4.04695		4.6548	4.87784	4.15485	3.78907		0.000148382	0.0964864	0.663254	0.994513	0.0859286	0.794574
Funhe2EKm000063	Cyclin-J (100%M)	Q5T5M9		8.25973	6.01484	7.92097	7.61059	8.04989	5.84525	7.70705	7.74049	8.13078	7.94279	7.64676	8.51781	7.433	8.07953	7.00428	8.37262	6.59698	8.22259	7.55295	8.99334		7.5712	7.47327	7.73627	7.9477		0.408921	0.967875	0.882252	0.998269	0.687073	0.994759
Funhe2EKm000065	Pre-mRNA-splicing factor SLU7 (100%P)	O95391		11.1508	10.9393	10.6489	10.595	10.5947	10.999	10.6613	10.7905	10.6834	11.0518	10.8523	11.3818	10.5836	11.1716	10.7364	10.9478	10.8049	11.0506	10.9142	11.2765		10.7857	10.8372	10.9451	10.9988		0.155903	0.874418	0.632377	0.993475	0.991981	0.999589
Funhe2EKm000066	Glyoxalase domain-containing protein (100%P)			9.21766	9.98048	9.46415	9.27913	9.42884	9.43053	9.63058	9.83403	9.7046	9.20063	9.66724	9.50099	9.56138	9.81555	9.93976	9.35773	10.0377	9.60657	9.90028	8.8332		9.47405	9.56007	9.69699	9.54709		0.475944	0.981038	0.827062	0.997972	0.424124	0.971192
Funhe2EKm000067	Ring finger protein, LIM domain interacting (100%P)	Q9NVW2		10.3504	9.9214	10.6549	10.551	10.4326	10.513	10.6323	10.5532	10.5401	10.519	10.7243	10.777	10.1671	10.8127	10.5068	10.5256	10.6359	10.6715	10.743	10.6431		10.3821	10.5515	10.5976	10.6438		0.104741	0.824746	0.24566	0.934168	0.501097	0.98238
Funhe2EKm000068	Uncharacterized protein KIAA2022 (100%P)	Q5QGS0		5.6037	4.22672	3.61037	5.76693	4.10931	4.90629	4.87971	4.02941	4.69286	4.39819	4.05322	4.0113	5.4486	3.82114	3.79338	4.06016	4.6149	4.82104	3.98285	4.61042		4.6634	4.58129	4.22553	4.41787		0.315395	0.956285	0.851698	0.998269	0.642543	0.99396
Funhe2EKm000069	ATP-binding cassette sub-family B member 7, mitochondrial (100%P)	O75027		9.45527	9.65272	10.0626	10.1525	9.83495	9.68787	9.80746	9.84618	10.1593	9.65735	9.94968	10.1735	9.48187	10.1754	9.96285	10.0144	9.89359	9.6332	9.85465	9.89627		9.8316	9.83163	9.94865	9.85841		0.504369	0.982603	0.674086	0.994513	0.6739	0.994513
Funhe2EKm000070	Uracil phosphoribosyltransferase (FUR1) (100%P)	Q96BW1		9.24419	9.6657	9.21456	9.28185	8.8073	9.30174	9.21173	9.12081	8.97512	9.09648	9.80961	9.94785	9.37672	9.64048	8.92474	9.1463	9.4433	9.80081	9.79858	9.65727		9.24272	9.14118	9.53988	9.56925		0.0143391	0.50616	0.7881	0.99787	0.62679	0.993301
Funhe2EKm000071	Zinc finger, DHHC-type containing (100%P)	Q96MV8		6.41647	5.76807	6.66907	6.67305	6.41678	6.51363	6.00836	6.56467	6.96152	5.51622	6.34779	6.43444	6.10307	6.15573	6.30825	6.45217	6.4736	5.87169	5.92503	5.99388		6.38869	6.31288	6.26986	6.14327		0.399606	0.966819	0.552216	0.988315	0.880823	0.998269
Funhe2EKm000075	Alpha thalassemia/mental retardation syndrome X-linked (62%P)	P46100		11.6655	10.4478	11.4922	11.117	11.5212	11.0022	11.2991	11.4319	11.2978	11.8676	10.8884	11.1822	11.3287	11.5807	10.8381	11.0355	11.2139	11.486	11.2344	11.8359		11.2487	11.3797	11.1636	11.3612		0.754818	0.99559	0.329116	0.957567	0.841013	0.998269
Funhe2EKm000077	Uncharacterized protein			6.53923	5.92079	4.95673	5.97116	5.63801	6.82799	6.03259	5.93368	5.3462	6.81093	6.23947	6.20911	6.25355	5.78343	6.04353	6.06259	5.75943	6.15223	6.75526	6.04135		5.80518	6.19028	6.10582	6.15417		0.542801	0.987335	0.323383	0.956938	0.440162	0.974024
Funhe2EKm000078	Kinesin family member 3A (100%P)	Q9Y496		8.23696	7.33305	8.64865	8.25566	8.63419	8.05979	8.32963	8.42536	8.54267	8.3097	8.28318	8.31467	7.54182	8.47086	8.57624	8.76355	8.0514	8.85094	8.10236	8.73929		8.2217	8.33343	8.23735	8.50151		0.613333	0.992094	0.307357	0.952516	0.674652	0.994513
Funhe2EKm000079	SH3 domain containing ring finger (79%M)	Q8TEC5		5.64983	6.69734	6.3537	6.29742	6.569	6.49945	6.54554	6.57209	7.19287	6.76553	5.93408	6.79363	5.54331	6.13081	6.56301	6.48153	6.75629	5.87234	4.89499	5.50603		6.31346	6.7151	6.19297	5.90223		0.0588304	0.72241	0.812056	0.997972	0.150748	0.870288
Funhe2EKm000081	Heterogeneous nuclear ribonucleoprotein A/B (79%P)	Q99729		13.8144	13.4926	13.5588	13.3078	13.5965	13.4478	13.5135	13.4811	13.5672	13.492	13.6121	13.9987	13.3632	13.6906	13.5203	13.6643	13.6144	13.9985	13.837	13.6467		13.554	13.5003	13.637	13.7522		0.0442755	0.673293	0.693727	0.994759	0.28721	0.946359
Funhe2EKm000084	Potassium channel tetramerisation domain containing 16 (100%P)	Q68DU8		4.57321	4.82199	4.60526	4.6623	3.31827	5.41873	4.81114	4.269	4.78684	5.25536	4.58941	4.50273	4.52393	4.7275	3.59693	3.40958	3.20659	4.56828	5.09662	3.35863		4.39621	4.90821	4.3881	3.92794		0.0901327	0.800609	0.92579	0.998269	0.0950662	0.811391
Funhe2EKm000085	Nuclear receptor subfamily 3, group C, member 1 (glucocorticoid receptor) (100%P)	P04150		6.21515	6.19507	6.46268	6.24816	7.00001	5.1535	6.0658	5.56602	6.23818	5.94056	5.13371	5.63105	6.52456	5.56802	5.83337	5.64922	6.03269	5.67437	5.36415	6.46152		6.42421	5.79281	5.73814	5.83639		0.11446	0.837259	0.184941	0.897939	0.0761673	0.77386
Funhe2EKm000086	Uncharacterized protein			8.3411	8.69749	8.17167	8.30754	8.98416	9.00973	8.61268	8.62887	8.42514	8.45318	8.60605	8.49628	8.20985	7.08915	8.76788	8.70046	8.66009	8.68963	8.31635	8.38598		8.50039	8.62592	8.23384	8.5505		0.357036	0.960243	0.237822	0.933421	0.603342	0.991308
Funhe2EKm000087	Fibroblast growth factor (90%P)	P05230		4.57288	3.52469	4.4531	4.16537	3.51443	3.58358	4.56062	4.26871	3.69356	4.26067	4.5895	4.01152	4.76309	4.54854	4.80713	4.40588	4.71063	4.37116	4.91268	3.56445		4.0461	4.07343	4.54396	4.39296		0.056705	0.716668	0.760009	0.995696	0.660094	0.994397
Funhe2EKm000088	NEDD4 family-interacting protein 2 (100%P)	Q9BT67		7.41047	6.72471	7.49729	7.44702	7.19415	7.31093	7.43579	7.3345	7.37545	6.88327	7.5902	6.49977	6.77979	7.4383	6.25087	7.44685	7.62337	7.22104	6.94544	7.10107		7.25473	7.26799	6.91179	7.26755		0.321448	0.956285	0.287767	0.946359	0.32263	0.956598
Funhe2EKm000089	HS24/P52 (100%P)	Q92598		12.6853	12.55	12.6319	12.4043	12.422	12.5328	12.784	12.6366	12.5903	12.5898	12.4736	12.8881	12.4452	12.5598	12.3728	12.5001	12.5132	12.7871	12.7685	12.7641		12.5387	12.6267	12.5479	12.6666		0.714166	0.994915	0.13597	0.855024	0.818163	0.997972
Funhe2EKm000090	Glucosamine-6-phosphate isomerase 1 (96%P)	P46926		9.09122	11.5742	10.4804	11.2438	10.8399	11.4795	10.7339	10.5873	10.8473	10.338	10.0458	10.6441	9.75498	10.516	11.2478	11.0888	11.5374	10.4121	11.0557	10.3669		10.6459	10.7972	10.4418	10.8922		0.853184	0.998269	0.315447	0.956285	0.613418	0.992094
Funhe2EKm000091	Ubiquinol-cytochrome c reductase, complex III subunit VII, 9.5kDa (100%S)	O14949		9.82271	10.5975	9.74021	10.2297	9.95587	10.2391	9.99815	9.87131	9.82841	9.80205	10.0813	10.1429	9.96338	9.78535	10.219	10.1478	10.5731	10.2948	10.2994	9.74119		10.0692	9.94781	10.0384	10.2112		0.336293	0.958326	0.829155	0.997972	0.227842	0.930269
Funhe2EKm000091l2	Growth/differentiation factor (72%P)	O60383		3.86117	3.52469	3.98126	3.63379	3.09098	3.58123	4.0142	3.37693	4.16147	4.25854	4.05365	4.5018	5.30847	3.46505	3.59667	3.76876	3.44925	4.47161	3.98132	3.11838		3.61838	3.87847	4.18513	3.75786		0.353987	0.960186	0.725257	0.994915	0.160761	0.880572
Funhe2EKm000092	NudC domain-containing protein (77%P)	Q6DC89		8.32332	8.35371	7.68707	6.25756	7.1353	7.63015	7.20009	7.4934	6.96561	7.53401	7.45433	7.28252	8.13467	7.98673	8.07131	8.08801	7.92921	8.24121	8.39566	7.60998		7.55139	7.36465	7.78591	8.05282		0.0661846	0.747583	0.86613	0.998269	0.34676	0.959821
Funhe2EKm000093	Sosondowah ankyrin repeat domain family member A (100%P)	Q2M3V2		5.76703	5.40693	5.36178	5.41281	5.05011	5.53785	5.98167	5.31789	5.36055	6.05683	4.25605	4.78559	5.45448	4.64042	5.33495	5.40018	4.7993	5.8331	4.80924	5.20787		5.39973	5.65096	4.8943	5.20994		0.0162854	0.52882	0.127442	0.849166	0.857333	0.998269
Funhe2EKm000094	Septin 8 (93%P)	Q92599		6.08375	3.78699	5.38374	4.63312	4.99837	4.36529	4.84824	4.91677	4.83428	5.6516	4.70441	3.76186	4.2373	3.50829	4.13484	4.72771	3.44068	4.92489	4.43639	3.7238		4.9772	4.92324	4.06934	4.25069		0.0122906	0.483785	0.822978	0.997972	0.680022	0.994513
Funhe2EKm000095	Cyclin-G1 (100%P)	Q16589		13.2777	13.3272	13.0792	13.3877	13.4724	13.4677	13.3611	13.156	13.4336	13.3092	13.7908	14.3033	13.0443	13.5175	13.6181	13.5704	13.765	13.4212	13.2355	13.3271		13.3088	13.3455	13.6548	13.4638		0.0711252	0.760291	0.529696	0.98539	0.35738	0.960243
Funhe2EKm000097	NudC domain-containing protein (81%P)	Q8WVJ2		7.94561	7.32389	6.92192	5.78297	6.614	6.69472	6.13502	7.03283	5.95114	6.59642	6.48103	6.59156	6.84961	6.78048	6.75001	6.92667	7.15734	7.23785	7.34372	7.01773		6.91768	6.48203	6.69054	7.13666		0.326525	0.95732	0.980523	0.999589	0.0531727	0.707034
Funhe2EKm000099	Gamma-aminobutyric acid (GABA) A receptor, beta 2 (84%M)	P47870		4.35122	5.44678	3.58752	4.31016	4.18647	4.14763	4.226	3.36796	4.69458	3.84143	4.04416	4.14228	4.74443	3.24804	3.36928	3.80459	4.27022	4.37988	3.5504	3.34841		4.37643	4.05552	3.90964	3.8707		0.214015	0.921357	0.485133	0.981526	0.58325	0.990601
Funhe2EKm000100	ATPase, class V, type 10B (100%P)	O94823		6.47789	8.83143	7.87661	8.31101	8.42213	7.96664	8.35595	7.75602	8.08326	7.76868	8.5451	7.5351	8.01167	8.57926	8.1943	7.50419	8.82972	6.87538	6.86358	7.00587		7.98381	7.98611	8.17308	7.41575		0.530125	0.985445	0.221732	0.925002	0.219066	0.924504
Funhe2EKm000101	Copper-transporting ATPase 1 (100%P)	Q04656		7.33915	10.5839	11.0193	9.76563	10.6194	9.79399	9.47923	10.2319	9.72841	8.92139	9.36997	9.40523	8.02024	9.81414	10.4154	10.6472	10.584	8.66217	9.80231	8.58251		9.86547	9.63098	9.405	9.65563		0.641268	0.99396	0.986183	0.999589	0.604326	0.991308
Funhe2EKm000102	Sideroflexin 1 (99%P)	Q9BWM7		6.6959	6.75623	7.57264	8.20504	8.11996	7.23245	7.21929	7.08872	7.98314	7.18448	7.47927	6.89523	6.40358	6.85634	7.79251	7.64137	7.57286	7.22622	6.45526	7.37559		7.46996	7.34161	7.08539	7.25426		0.345934	0.959701	0.934558	0.998269	0.549382	0.988315
Funhe2EKm000103	Serine/threonine-protein phosphatase 2A catalytic subunit beta (100%P)	P62714		4.37188	4.93764	3.98451	4.01036	4.77628	4.96387	4.36713	3.89063	4.28491	4.52159	5.37594	4.01168	4.76358	4.10641	4.61276	4.50477	4.51043	5.22316	4.15779	4.41068		4.41614	4.40563	4.57407	4.56137		0.444781	0.974797	0.954477	0.998517	0.99569	0.999708
Funhe2EKm000104	ATP synthase, H+ transporting, mitochondrial F1 complex, O subunit (98%P)	P48047		11.8591	12.2046	11.7364	11.8588	11.7362	12.3329	11.8265	11.6275	11.3798	11.6601	11.9213	11.8375	11.5593	11.2212	11.7925	11.6883	11.8836	11.7667	11.6918	11.552		11.879	11.7654	11.6664	11.7165		0.266242	0.939749	0.783189	0.997468	0.481143	0.981526
Funhe2EKm000105	Chromosome 5 open reading frame (90%M)	Q7Z6I8		6.88474	6.56519	7.03073	6.48799	6.55216	6.82543	6.78846	6.3273	6.15971	6.9493	7.08065	6.61732	6.68163	6.78456	6.76114	7.10272	6.98846	7.41441	6.94366	6.88638		6.70416	6.61004	6.78506	7.06713		0.0290751	0.616299	0.414639	0.969235	0.113103	0.835765
Funhe2EKm000106	Histone-lysine N-methyltransferase, H3 lysine-36 and H4 lysine-20 specific (83%M)	Q96L73		10.9974	10.1168	10.626	10.3868	10.7978	10.4216	10.6514	10.8053	10.5846	11.1131	10.5421	10.8839	10.6892	10.6936	10.3846	10.6675	10.5536	11.0634	10.6176	11.3041		10.5849	10.7152	10.6387	10.8412		0.49333	0.981804	0.212822	0.920375	0.781616	0.997259
Funhe2EKm000107	Immune-responsive gene 1 protein (100%P)	A0JMM8		3.86117	5.67941	7.35014	4.66638	6.77842	6.71066	6.05025	5.11237	7.07772	3.9409	7.48595	8.49684	5.45109	5.15941	6.7159	5.76482	6.98016	4.88938	6.18057	4.60886		5.6671	5.77838	6.66184	5.68476		0.443247	0.974508	0.460998	0.97797	0.356467	0.960186
Funhe2EKm000108	YrdC domain-containing protein, mitochondrial (100%C)	Q86U90		5.02972	4.32818	5.05842	3.62598	5.61794	4.27804	3.49489	3.82622	5.5664	4.49247	4.24659	6.63104	4.51804	3.64625	4.78659	4.04452	6.37482	3.1012	4.26573	3.35366		4.73205	4.3316	4.7657	4.22798		0.939767	0.998269	0.31868	0.956285	0.882175	0.998269
Funhe2EKm000113	Immune-responsive gene 1 protein (100%P)	A0JMM8		3.86117	4.10295	5.24982	3.63213	5.40086	4.67273	5.5558	4.86163	4.81575	3.75069	4.81922	6.89365	4.2373	3.24804	5.41462	4.18286	6.05916	3.72768	4.72708	3.11838		4.44939	4.73132	4.92256	4.36303		0.910191	0.998269	0.76558	0.995696	0.371568	0.962573
Funhe2EKm000114	YrdC domain-containing protein, mitochondrial (100%C)	Q86U90		9.54773	9.3291	8.62233	7.88479	8.99218	9.15957	8.5053	9.01915	8.30551	9.29116	9.1391	9.29378	9.26404	8.65046	8.39673	8.97197	9.38809	9.50753	8.94461	9.12419		8.87523	8.85614	8.94882	9.18728		0.337523	0.958907	0.599421	0.991217	0.538142	0.985868
Funhe2EKm000115	YrdC domain-containing protein, mitochondrial (99%S)	Q86U90		7.84971	10.2306	10.2206	9.34274	10.0614	9.95983	9.91238	9.93742	10.5396	8.84521	9.03893	9.26131	8.85005	10.107	9.15299	9.50949	9.60658	9.35006	9.36905	7.99631		9.54101	9.83889	9.28206	9.1663		0.167831	0.885488	0.781223	0.997259	0.530271	0.985445
Funhe2EKm000116	ES1 protein , mitochondrial (100%P)	P30042		9.33528	13.0064	12.5408	11.8533	12.1609	12.9262	12.4286	12.1842	12.9051	11.3172	11.9039	11.3412	10.993	12.0961	12.5027	11.6818	12.7778	11.0785	12.1976	10.5497		11.7793	12.3523	11.7674	11.6571		0.41861	0.97015	0.594497	0.99086	0.4342	0.972805
Funhe2EKm000125	SLAIN motif-containing protein (100%P)	Q9P270		10.4043	10.0863	10.1896	9.77658	10.5148	10.3493	10.1792	10.3995	10.0196	10.1484	10.174	10.1557	10.2316	10.5122	10.6987	10.2548	10.3618	10.4034	10.5175	10.4617		10.1943	10.2192	10.3544	10.3999		0.0871971	0.797497	0.712015	0.994915	0.913855	0.998269
Funhe2EKm000127	Uncharacterized protein	P62328		5.24704	6.91476	6.58486	5.5958	6.39973	6.68019	6.58838	6.08363	6.5342	6.94308	6.36484	6.17554	6.12324	6.08778	6.81259	6.57805	6.36	6.90071	7.18498	5.18973		6.14844	6.5659	6.3128	6.44269		0.935813	0.998269	0.292717	0.947048	0.575538	0.989516
Funhe2EKm000128	Zinc finger protein 711 (100%M)	Q9Y462		8.06759	6.34169	8.04316	8.09656	8.12483	7.25917	7.94248	7.78663	7.93891	8.14841	7.78559	8.11771	8.01711	7.8087	7.97892	8.13566	7.39804	8.08782	7.52047	8.52168		7.73477	7.81512	7.9416	7.93274		0.469188	0.979262	0.872287	0.998269	0.841011	0.998269
Funhe2EKm000129	BTB/POZ domain-containing protein KCTD8 (99%P)	Q96CX2		6.56222	7.13083	7.64841	7.13306	7.77267	7.30161	7.89944	7.57395	7.91169	7.09685	6.4349	6.51448	6.94219	7.59508	7.38917	7.6033	7.53417	6.56832	8.11466	7.24553		7.24944	7.55671	6.97516	7.4132		0.352015	0.960186	0.106563	0.82676	0.768011	0.995696
Funhe2EKm000131	Rho-related GTP-binding protein RhoG (100%T)	Q6PE28		9.10147	8.46859	8.46989	8.86682	8.92308	8.91134	8.79965	8.86115	8.54989	8.93959	8.99315	8.78579	9.15528	8.808	9.27133	8.81478	8.95387	9.3014	8.81207	8.91856		8.76597	8.81233	9.00271	8.96014		0.0665016	0.74809	0.984794	0.999589	0.654955	0.99396
Funhe2EKm000132	FH2 domain-containing protein (100%P)	Q9C0D6		8.3678	7.06587	7.76622	7.61519	7.60595	7.66757	7.75408	7.94291	7.7754	8.08942	8.09183	8.3008	8.50151	7.71633	8.11371	7.75684	7.3238	8.71585	7.74375	8.81187		7.68421	7.84588	8.14483	8.07042		0.0984119	0.817215	0.825993	0.997972	0.553885	0.988315
Funhe2EKm000133	UDP-N-acetylglucosamine--peptide N-acetylglucosaminyltransferase 110 kDa subunit (94%T)	O15294		12.8064	11.7417	12.4695	12.1804	12.192	12.2036	12.6853	12.4994	12.4842	13.0218	12.4835	12.8101	12.8718	12.5607	12.5108	12.4547	12.1251	12.7261	12.5124	13.129		12.278	12.5789	12.6474	12.5895		0.206176	0.915024	0.411949	0.968701	0.231401	0.93093
Funhe2EKm000134	Uncharacterized protein			7.2868	5.33262	7.7281	7.00362	7.91425	6.06782	7.49975	7.62877	7.39026	8.75635	6.89044	7.56277	7.24235	8.10575	7.53032	6.95112	6.57576	7.39962	7.31179	8.37159		7.05308	7.46859	7.46633	7.32197		0.717373	0.994915	0.712801	0.994915	0.45042	0.975153
Funhe2EKm000135	Acidic repeat-containing protein (100%P)	Q96QF7		9.28691	8.41729	8.64773	8.32677	8.62833	8.55111	8.53607	8.37095	8.30701	8.8991	8.59736	8.65064	9.0967	8.75405	8.59526	8.68745	8.5006	8.9154	8.71514	8.82011		8.66141	8.53285	8.7388	8.72774		0.251956	0.935405	0.55077	0.988315	0.615041	0.992094
Funhe2EKm000137	Sterol-4-alpha-carboxylate 3-dehydrogenase, decarboxylating (98%P)	Q15738		6.63407	6.95337	6.77174	6.62696	6.56214	6.92136	6.05062	6.57219	6.71452	6.6292	6.64734	5.84108	6.49911	6.71896	6.89967	6.31318	5.91413	6.10475	5.55039	6.32436		6.70966	6.57758	6.52123	6.04136		0.0206011	0.56632	0.0454614	0.67945	0.235411	0.932135
Funhe2EKm000138	Zinc finger protein (77%T)	Q9JKS4		8.08298	10.1551	10.0921	10.1689	10.0184	8.97743	9.90176	9.30623	9.78474	9.53511	9.20152	9.49071	8.91678	10.5127	9.54541	9.06161	10.52	8.84393	9.18542	8.66146		9.70349	9.50105	9.53342	9.25447		0.505038	0.982722	0.442282	0.974316	0.901907	0.998269
Funhe2EKm000139	Myelin proteolipid protein (100%P)	Q5U0F3		4.9257	4.57875	3.52014	4.63774	3.99677	3.50413	3.95083	4.19968	4.19723	4.27517	3.81918	3.65049	4.2373	4.596	3.89436	4.07934	5.05883	3.50197	3.94335	4.28831		4.33182	4.02541	4.03947	4.17436		0.738273	0.995281	0.689627	0.994759	0.310937	0.954929
Funhe2EKm000140	Alpha-(1,3)-fucosyltransferase (100%P)	Q495W5		8.58168	7.44187	8.52899	7.94052	8.55178	7.64419	8.29476	8.16385	8.58034	8.47567	8.24308	8.27338	8.51025	7.95838	7.76241	8.30451	7.33512	8.09948	7.86712	8.76639		8.20897	8.23176	8.1495	8.07452		0.584585	0.990601	0.894786	0.998269	0.804449	0.997972
Funhe2EKm000141	RAB9B, member RAS oncogene family (100%P)	Q9NP90		4.89041	3.52469	5.38646	4.04617	5.47172	4.28645	4.29301	4.55702	4.83598	4.25506	5.20006	4.87088	5.1598	5.44156	3.59729	5.10829	3.83671	4.47276	4.45047	4.29665		4.66389	4.4455	4.85392	4.43298		0.752559	0.99559	0.264947	0.939565	0.71915	0.994915
Funhe2EKm000142	Protocadherin-20 (100%P)	Q8N6Y1		4.11337	4.47729	4.1677	3.39798	3.74572	3.5191	3.65857	4.70128	3.27421	4.18529	4.52584	3.46631	5.07489	4.05505	4.18984	3.38838	3.42661	3.1012	3.94354	3.33562		3.98041	3.86769	4.26239	3.43907		0.740949	0.99559	0.0474473	0.688529	0.122618	0.843035
Funhe2EKm000143	Regulator of cell cycle RGCC (85%M)			4.99862	5.26066	3.84827	4.01701	3.96276	4.81208	4.14053	4.9324	4.41052	4.18949	4.49467	3.51665	5.2236	3.70098	3.78641	3.40417	3.44463	3.52954	3.5504	3.35365		4.41746	4.497	4.14446	3.45648		0.0119314	0.47991	0.207544	0.915942	0.117014	0.838165
Funhe2EKm000147	Glutamate receptor, ionotropic, AMPA 3 (100%T)	P42263		5.57242	4.13555	4.7768	4.47623	3.69285	3.74105	5.11472	4.4242	4.47627	5.56262	4.09965	3.53272	5.63386	3.9447	3.87029	4.19807	5.10446	5.04875	4.08013	4.86989		4.53077	4.66377	4.21624	4.66026		0.612686	0.991902	0.362806	0.962085	0.620495	0.992865
Funhe2EKm000148	Ectodysplasin-A (99%M)	Q92838		6.33444	5.20315	5.34104	5.07226	5.45847	6.11631	5.59586	5.42226	5.19781	5.87827	5.06029	5.32161	4.86732	4.82257	5.32327	5.58884	5.35926	5.3887	5.09762	5.87964		5.48187	5.6421	5.07901	5.46281		0.0905962	0.80164	0.111787	0.833141	0.499084	0.982373
Funhe2EKm000151	Tudor domain-containing protein (100%M)	Q9Y2W6		7.4001	6.74476	6.3668	6.37242	7.13674	6.49465	5.6181	7.38586	5.87512	6.60183	6.95081	6.83616	6.78306	7.5947	6.79457	6.15016	6.23526	5.62823	6.41479	7.5786		6.80416	6.39511	6.99186	6.40141		0.711281	0.994915	0.0700472	0.757373	0.729191	0.995281
Funhe2EKm000152	Gap junction beta-1 protein (100%T)	P08034		4.33499	4.41084	4.7986	4.82963	4.51682	5.53324	4.18075	4.49722	5.24696	3.27183	5.85996	4.52595	4.53511	5.26896	5.5501	4.79272	4.30039	4.77303	5.20781	4.81447		4.57817	4.546	5.14802	4.77768		0.138612	0.857603	0.445193	0.974797	0.520127	0.984205
Funhe2EKm000153	Gap junction alpha-3 protein (100%T)	Q9Y6H8		5.1761	4.55349	3.45727	4.43652	3.31818	4.3898	4.13841	3.15603	3.69378	4.26067	4.43209	4.278	4.52408	3.65422	4.80723	3.92189	3.83972	3.87167	3.98239	4.04881		4.18831	3.92774	4.33912	3.9329		0.73934	0.995299	0.167086	0.885413	0.75596	0.99559
Funhe2EKm000154	Vacuolar ATPase assembly integral membrane protein VMA21 (100%P)	Q3ZAQ7		8.16917	9.35865	8.60613	9.19631	8.76802	9.14167	8.68961	8.6875	8.91588	8.28443	8.84736	8.76643	8.10605	9.00818	8.86967	8.65442	9.31224	8.21341	8.83845	8.13474		8.81966	8.74382	8.71954	8.63066		0.572341	0.989353	0.662133	0.994513	0.972313	0.999365
Funhe2EKm000157	E3 ubiquitin-protein ligase NEURL1B (100%P)	A8MQ27		6.18819	6.7064	7.22646	7.3802	7.41276	6.0616	5.51735	7.6877	6.5779	4.83648	7.08086	6.50574	5.69551	7.57506	7.34946	7.15775	7.41824	7.00194	6.30008	6.56549		6.9828	6.1362	6.84133	6.8887		0.37292	0.962625	0.247976	0.934168	0.198593	0.90791
Funhe2EKm000158	Dual specificity protein phosphatase (100%P)	Q13115		9.59517	8.00806	8.87203	8.82145	8.71729	8.84604	9.20629	8.84818	9.02664	9.01086	9.0381	9.29805	9.25206	8.82382	9.01906	9.29082	8.72655	9.28423	8.81011	9.4615		8.8028	8.9876	9.08622	9.11464		0.205296	0.914378	0.502589	0.982603	0.621785	0.992975
Funhe2EKm000159	Endoplasmic reticulum-Golgi intermediate compartment protein (100%T)	Q969X5		8.25898	8.35486	8.71137	8.77005	8.49814	8.95436	8.64004	8.6916	8.77869	8.21764	8.57902	8.7263	8.14921	8.58013	8.61102	8.4749	8.49736	8.49062	8.07179	8.66037		8.51868	8.65646	8.52913	8.43901		0.338145	0.958947	0.823043	0.997972	0.293078	0.947235
Funhe2EKm000160	Fms-related tyrosine kinase 4 (100%P)	P35916		7.46117	5.05352	5.67606	6.37349	6.6996	4.76547	5.99328	7.66697	6.14536	5.26747	4.25907	4.01831	4.95405	3.65775	4.51332	4.92454	4.28755	5.03747	5.00071	3.75075		6.25277	5.96771	4.2805	4.6002		0.000295646	0.132336	0.962531	0.998749	0.417111	0.969823
Funhe2EKm000162	#N/A	#N/A		8.68386	8.58226	8.70448	8.41333	8.63991	9.09641	8.43554	8.61735	8.12162	9.0966	8.68282	8.82414	8.81672	8.86594	7.88214	8.03028	7.82146	7.98977	8.82701	8.62673		8.60477	8.6735	8.61435	8.25905		0.243932	0.934168	0.404483	0.967606	0.223269	0.926517
Funhe2EKm000164	PRELI domain-containing protein 1, mitochondrial (100%P)	Q9Y255		11.07	11.3602	11.391	11.498	10.8438	11.6274	11.4462	11.168	11.5323	11.0869	11.5395	11.0754	11.1278	11.2397	11.6876	11.5607	11.6077	11.6171	10.9886	11.5271		11.2326	11.3722	11.334	11.4602		0.4263	0.971442	0.269013	0.939749	0.954867	0.998517
Funhe2EKm000165	Max dimerization protein (100%P)	Q9BW11		7.08283	6.4986	6.13136	5.25513	6.1552	6.39064	5.76217	6.22499	5.91805	6.5442	5.65318	6.50453	6.81768	6.38627	5.13696	5.94122	5.44496	6.42492	6.73881	6.43409		6.22462	6.16801	6.09972	6.1968		0.851545	0.998269	0.937166	0.998269	0.764934	0.995696
Funhe2EKm000166	Family with sequence similarity 193, member B (100%M)	Q96PV7		8.79872	6.81272	8.473	8.03407	8.20735	7.66797	8.60197	8.44928	8.23867	8.40525	8.15006	8.82356	8.38238	8.59124	8.11555	8.42988	7.5783	8.77173	7.88069	9.26729		8.06517	8.27263	8.41256	8.38558		0.371463	0.962573	0.723179	0.994915	0.645883	0.99396
Funhe2EKm000167	DEAD (Asp-Glu-Ala-Asp) box polypeptide (100%P)	Q9BUQ8		10.3372	10.553	10.1114	10.1028	10.2224	10.459	10.1562	10.3495	9.97852	10.0884	10.3713	10.3433	9.95111	10.4021	10.2057	10.1351	10.5144	10.6697	10.2726	10.3708		10.2654	10.2063	10.2547	10.3925		0.326982	0.95732	0.656277	0.99408	0.273668	0.940464
Funhe2EKm000170	Unc-5 A (C, elegans) (100%M)	O95185		6.21144	6.66717	5.56454	5.39752	5.6286	6.98427	6.12976	5.5913	6.38437	6.75109	6.25385	5.1813	6.65128	5.29553	6.0876	5.76979	5.6898	6.09225	6.14427	6.20517		5.89385	6.36816	5.89391	5.98025		0.406327	0.967606	0.235443	0.932135	0.406185	0.967606
Funhe2EKm000171	PDZ and LIM domain 7 (enigma) (100%T)	Q9NR12		8.49376	8.78068	9.40671	9.48886	9.10225	8.65042	8.9244	9.01402	9.52679	8.66239	9.19052	8.90994	7.72577	8.66108	8.89795	9.0403	9.31366	9.03915	8.50332	8.49799		9.05445	8.9556	8.67705	8.87889		0.259129	0.93861	0.794137	0.997972	0.449821	0.975153
Funhe2EKm000172	Clathrin light chain B (100%P)	P09496		9.61148	10.0606	9.96935	9.83372	9.79548	9.88672	9.85919	9.74265	9.74358	9.81835	9.86058	9.87981	9.01538	9.8203	10.0271	9.71146	10.1144	9.84992	9.48448	9.23307		9.85413	9.8101	9.72063	9.67866		0.302832	0.951558	0.734146	0.995281	0.993482	0.999589
Funhe2EKm000173	HIG1 hypoxia inducible domain family, member 2B (100%M)	Q9BW72		8.6047	10.1384	9.43352	9.46767	8.14814	9.60491	9.04014	8.1615	9.19074	9.09488	8.83387	8.83963	8.82166	8.78826	9.16103	8.91272	9.16238	8.79674	9.45033	8.63268		9.15849	9.01843	8.88889	8.99097		0.520079	0.984205	0.934043	0.998269	0.599267	0.991217
Funhe2EKm000174	Ankyrin repeat and KH domain-containing protein (100%M)	O75179		12.1143	11.5069	12.1809	11.9335	11.8579	11.6477	12.1612	12.0749	12.1201	12.0528	11.8888	12.2939	12.0707	12.0924	12.1126	11.9934	11.8383	12.3042	11.8903	12.6714		11.9187	12.0113	12.0917	12.1395		0.200961	0.910478	0.542658	0.987326	0.845168	0.998269
Funhe2EKm000175	Heterogeneous nuclear ribonucleoprotein H (92%P)	P31943		12.2872	12.147	11.9195	12.0085	11.947	12.1592	12.011	11.8228	11.7362	12.2517	12.144	12.3825	11.408	11.9463	11.9962	12.1639	11.6836	11.942	11.7415	12.3308		12.0618	11.9962	11.9754	11.9724		0.645266	0.99396	0.773716	0.996201	0.793175	0.997972
Funhe2EKm000177	RUN and FYVE domain-containing 1 protein (100%P)	Q96T51		7.995	7.73446	8.52523	8.46171	8.73921	7.94818	8.34606	8.71632	8.1629	8.3594	8.47143	8.61701	8.12436	8.99864	8.59042	8.40661	8.5775	8.42119	7.7999	8.10282		8.29112	8.30657	8.56037	8.2616		0.463395	0.978045	0.35672	0.960243	0.30819	0.953411
Funhe2EKm000178	Proheparin-binding EGF growth factor (100%P)	Q99075		6.89478	7.92121	7.13348	7.30715	7.93334	7.67809	6.97983	7.32902	7.47023	7.41622	8.10644	7.9639	7.07823	7.25638	7.51709	7.46049	7.6579	6.92992	7.28964	7.11826		7.43799	7.37468	7.58441	7.29124		0.853505	0.998269	0.303971	0.951841	0.503267	0.982603
Funhe2EKm000181	Required for meiotic nuclear division 5 B (100%P)	Q96G75		8.0774	8.03343	8.2463	8.56076	8.29716	8.13954	7.93591	8.06332	8.53794	7.97107	8.10882	8.03108	7.92758	7.95967	7.93867	8.17016	7.94475	8.09576	7.87266	8.21153		8.24301	8.12956	7.99316	8.05897		0.063624	0.739974	0.770827	0.995898	0.281388	0.943709
Funhe2EKm000182	NEDD4-binding protein (98%M)	O15049		9.05507	7.30448	8.97861	8.12287	9.00707	8.72811	8.40035	8.85407	9.06459	9.47055	7.82123	8.48116	8.65292	7.70256	7.66193	8.36892	7.67271	8.96862	8.53017	9.20196		8.49362	8.90353	8.06396	8.54848		0.146031	0.865683	0.100755	0.820781	0.886311	0.998269
Funhe2EKm000183	Platelet-derived growth factor receptor protein (100%P)	Q15198		5.16988	5.90975	5.53224	6.32461	5.54727	5.90603	6.0298	5.48389	5.94312	6.08907	6.14207	5.2759	4.95547	4.71494	4.27674	3.91277	4.56272	6.24964	5.53663	5.70209		5.69675	5.89038	5.07302	5.19277		0.0338408	0.632833	0.589664	0.990805	0.898369	0.998269
Funhe2EKm000184	Y+L amino acid transporter 2 (100%P)	P52569		10.6184	11.8349	12.0916	12.7387	13.094	12.7191	12.7666	12.4367	12.0812	10.3571	12.5606	12.5516	10.0891	12.6074	12.8024	12.7228	12.4773	11.5313	11.7728	12.5342		12.0755	12.0721	12.1222	12.2077		0.829905	0.997972	0.9229	0.998269	0.916566	0.998269
Funhe2EKm000185	Annexin A6 (100%P)	P08133		9.73946	9.79168	9.68177	9.87599	9.88786	10.4512	9.88547	10.0254	9.23428	9.8787	9.77025	9.99718	9.87635	9.89218	9.9666	9.91779	10.4522	10.2842	9.83202	10.4571		9.79535	9.895	9.90051	10.1887		0.119642	0.841123	0.129449	0.852713	0.4484	0.974933
Funhe2EKm000186	TNFAIP3-interacting protein (100%P)	Q15025		9.29416	8.94557	9.71909	9.52689	9.90799	8.94882	9.792	9.72844	9.56312	9.43913	9.16655	9.55384	8.78462	10.2548	9.35238	9.34167	9.56416	9.42532	9.20481	9.5205		9.47874	9.4943	9.42245	9.41129		0.6855	0.994759	0.989753	0.999589	0.93792	0.998269
Funhe2EKm000187	Glutathione peroxidase 3 (plasma) (86%M)	P22352		4.2414	5.62391	4.27905	5.53941	4.31549	5.30465	4.02326	3.98245	4.3905	4.38264	5.11737	4.19892	4.2373	5.22547	4.44185	4.8863	4.30916	5.28465	4.6139	4.09702		4.79985	4.4167	4.64418	4.63821		0.897148	0.998269	0.448895	0.975153	0.462698	0.977992
Funhe2EKm000188	Dynactin 4 (p62) (100%P)	Q9UJW0		9.16008	9.46082	9.87881	9.68764	9.76057	9.76388	9.67472	9.54172	9.62842	9.41051	9.18026	9.45018	9.5949	9.72795	9.77643	9.29445	9.59614	9.68315	9.53831	9.58508		9.58958	9.60385	9.54594	9.53942		0.575193	0.989481	0.967808	0.998975	0.913748	0.998269
Funhe2EKm000189	Synaptopodin 2 protein (71%M)	Q8N3V7		4.14254	5.18626	5.90722	6.41584	6.01264	4.5639	4.86602	5.52058	5.39067	5.7208	5.65066	4.97315	4.2373	5.24309	4.17896	5.03888	4.51142	5.38827	4.6286	6.28047		5.5329	5.21239	4.85663	5.16953		0.266135	0.939749	0.990426	0.999589	0.32525	0.95732
Funhe2EKm000190	Uncharacterized protein (85%P)			4.56774	4.02203	5.35797	5.14722	5.04816	4.29358	5.29429	4.65034	4.89386	4.83865	5.46442	3.85802	5.45804	4.10658	4.61361	4.84067	4.39726	5.62847	5.00461	4.04772		4.82862	4.79415	4.70013	4.78374		0.792017	0.997972	0.925611	0.998269	0.822551	0.997972
Funhe2EKm000191	Tetraspanin-17 (100%P)	Q96FV3		6.63816	5.72897	6.89764	6.0413	6.86458	6.35102	6.54106	5.82554	6.67285	6.76839	6.37294	6.78604	6.32091	6.3084	6.37741	6.36536	6.07562	6.57276	6.50105	6.91911		6.43413	6.43177	6.43314	6.48678		0.872324	0.998269	0.87873	0.998269	0.867696	0.998269
Funhe2EKm000193	Catenin (cadherin-associated protein), alpha 1, 102kDa (87%P)	P26232		11.5163	12.0442	12.373	12.3293	12.343	12.1164	12.0483	11.9731	12.4328	11.773	11.8603	12.2094	11.586	12.8653	12.1898	12.2188	12.3363	11.8791	12.204	12.0867		12.1212	12.0687	12.1422	12.145		0.749835	0.99559	0.870648	0.998269	0.856086	0.998269
Funhe2EKm000198	Beta-synuclein (100%M)	Q16143		7.3523	6.30774	5.6535	6.10046	5.89258	6.18233	5.84447	6.60066	5.84083	4.52571	5.6483	6.26956	5.62179	6.5119	5.09002	5.69107	5.93602	5.6295	6.09167	6.27216		6.26131	5.7988	5.82831	5.92408		0.572727	0.989353	0.502341	0.982603	0.311665	0.955002
Funhe2EKm000199	Uncharacterized protein (95%C)			3.86117	4.32865	3.4133	3.89046	4.26167	3.53177	5.03824	3.70032	4.06024	3.51808	4.04963	3.98734	4.76103	3.78963	4.351	4.23684	4.55496	3.98479	5.1091	3.11838		3.95105	3.96973	4.18773	4.20081		0.358768	0.960414	0.949624	0.998269	0.991119	0.999589
Funhe2EKm000202	RING finger protein (100%M)	Q7L0R7		9.48652	8.00162	9.23467	8.71181	9.19536	9.00821	9.01805	9.22035	9.00613	9.59064	8.34875	9.18509	8.92299	9.01608	9.01649	8.95635	8.63162	9.61844	9.15611	9.77226		8.92599	9.16867	8.89788	9.22695		0.9382	0.998269	0.154949	0.87311	0.824393	0.997972
Funhe2EKm000203	Fas associated factor family member (100%P)	Q96CS3		8.99489	9.52465	9.66438	9.53841	9.49883	9.62332	9.45229	9.5261	9.74723	9.14045	9.43114	9.92457	8.92145	9.69133	9.51442	9.47506	9.63828	9.4711	9.64789	9.39283		9.44423	9.49788	9.49658	9.52503		0.737235	0.995281	0.729041	0.995281	0.915182	0.998269
Funhe2EKm000204	Peptidylprolyl cis/trans isomerase NIMA-interacting, 4 (parvulin) (91%T)	Q9Y237		9.36549	9.51632	8.82575	9.15442	8.52016	9.29015	9.16697	8.96645	8.79125	9.25602	9.35015	9.20156	8.92067	8.97451	9.1595	8.81232	9.18869	9.39155	9.12849	8.9898		9.07643	9.09417	9.12128	9.10217		0.827897	0.997972	0.995505	0.999708	0.879491	0.998269
Funhe2EKm000208	Cytoplasmic polyadenylation element binding protein 4 (91%P)	Q17RY0		6.21621	6.46539	6.53757	6.47087	6.86525	5.29326	5.75479	6.43772	6.33342	6.24552	5.82622	6.63931	6.50779	6.71748	6.47526	6.0787	6.18024	6.42494	6.42904	6.50396		6.51106	6.01294	6.43321	6.32338		0.445989	0.974841	0.0579541	0.720058	0.210544	0.918198
Funhe2EKm000209	Stanniocalcin-2 (99%P)	O76061		4.8758	4.37036	3.08899	3.39798	3.50119	4.59501	3.53709	4.00489	4.15708	4.60717	4.4207	3.67459	4.95766	4.78168	3.78341	4.37684	4.12424	4.78244	4.97718	4.58091		3.84686	4.18025	4.32361	4.56832		0.0968643	0.813827	0.255645	0.937417	0.858772	0.998269
Funhe2EKm000210	Homeobox protein Nkx-2.5 (100%P)	P52952		5.92328	6.49444	6.57845	6.06399	6.2874	6.17186	6.49669	5.73398	6.30267	5.10219	6.73428	6.22981	5.70498	5.91848	5.98535	6.57022	5.59056	6.56831	6.66643	5.92049		6.26951	5.96148	6.11458	6.2632		0.713526	0.994915	0.690242	0.994759	0.262046	0.939078
Funhe2EKm000211	BCL2/adenovirus E1B 19kDa interacting protein (85%P)	Q12981		8.00161	6.83108	7.56415	7.66716	7.48941	7.21238	7.44171	7.50407	7.52777	7.88923	7.65466	7.61674	6.19677	7.63337	7.42008	7.33044	6.77399	7.50551	7.37373	7.73231		7.51068	7.51503	7.30432	7.3432		0.346419	0.959701	0.913101	0.998269	0.930528	0.998269
Funhe2EKm000212	ATPase, H+ transporting, lysosomal 9kDa, V0 subunit e1 (100%P)	O15342		8.23623	10.2228	8.73881	9.15163	9.27517	9.7924	8.89849	8.82851	8.9277	8.62348	9.42923	9.50248	8.26972	9.29447	9.54438	9.32653	9.51284	8.91612	9.2669	8.23251		9.12492	9.01412	9.20806	9.05098		0.81592	0.997972	0.604518	0.991308	0.928426	0.998269
Funhe2EKm000213	60S ribosomal protein L26 (87%P)	P61254		13.7272	13.9438	13.2463	13.6178	13.2609	13.5622	13.5864	13.4169	13.0634	13.919	13.777	13.7025	14.0006	13.3036	14.021	13.3822	13.5303	13.9061	13.6777	13.4733		13.5592	13.5096	13.7609	13.5939		0.2705	0.939749	0.400082	0.966819	0.645842	0.99396
Funhe2EKm000214	Serine/threonine-protein phosphatase 2A 55 kDa regulatory subunit B beta (100%S)	Q00005		8.94746	7.27249	7.59156	7.48367	7.90888	7.06856	7.95541	8.17833	7.72877	8.1896	8.03325	7.95064	7.8406	8.47678	8.14465	8.12474	7.80809	8.47373	8.10121	8.58979		7.84081	7.82413	8.08918	8.21951		0.128714	0.851131	0.780937	0.997238	0.719291	0.994915
Funhe2EKm000215	Uncharacterized protein			7.9762	7.51105	6.72828	6.31936	6.78824	7.3691	7.0322	7.07727	6.49903	7.03986	7.73411	7.11603	7.79001	7.40275	7.53233	7.24238	7.58893	7.33861	7.52163	7.64541		7.06462	7.00349	7.51505	7.46739		0.0216613	0.57083	0.766023	0.995696	0.970549	0.999294
Funhe2EKm000217	ADAM metallopeptidase domain 19 (100%P)	Q9H013		8.75937	9.2476	9.75444	9.67662	9.50731	9.25131	9.27059	9.63227	9.48625	8.75887	9.00907	9.06575	8.19999	10.0364	9.00176	8.62387	8.96357	8.5505	8.94513	8.08654		9.38907	9.27986	9.06259	8.63392		0.029205	0.616432	0.203856	0.913265	0.442887	0.974508
Funhe2EKm000218	tRNA-histidine guanylyltransferase 1 (94%P)	Q9NWX6		8.4018	8.29252	9.2538	8.42614	8.51195	9.00804	9.3055	8.50113	9.34905	8.98928	9.13622	8.98992	8.97641	9.0062	9.22202	8.8284	8.99818	9.04044	8.79556	8.95315		8.57724	9.0306	9.06615	8.92315		0.130973	0.853787	0.213647	0.920782	0.0242174	0.587149
Funhe2EKm000219	LSM11, U7 small nuclear RNA associated (93%P)	P83369		6.88448	5.96879	6.32415	5.94626	6.34494	5.9147	5.43186	7.09134	6.08824	6.10432	5.97637	6.38671	6.14379	5.4904	5.74331	5.81342	6.06122	6.44631	6.39916	5.5059		6.29372	6.12609	5.94812	6.0452		0.298688	0.950111	0.861211	0.998269	0.514456	0.983526
Funhe2EKm000220	Uncharacterized protein			6.15546	7.35253	6.74662	6.28044	6.70097	7.2521	6.5987	6.09722	6.15229	6.65431	6.47749	6.51494	6.61701	6.00906	6.51819	6.42404	6.74537	6.33207	6.7497	6.09592		6.6472	6.55092	6.42734	6.46942		0.387384	0.965429	0.875032	0.998269	0.6887	0.994759
Funhe2EKm000221	Component of oligomeric golgi complex (90%P)	Q9H9E3		9.64413	10.4075	9.80734	9.72484	9.65805	9.95975	9.97964	9.9427	9.96597	9.75	9.90371	9.6806	9.37927	10.1739	9.73281	9.93847	10.3471	9.83519	10.0077	9.69861		9.84838	9.91961	9.77406	9.96542		0.901278	0.998269	0.262744	0.939536	0.602697	0.99126
Funhe2EKm000222	Clathrin interactor 1 (90%P)	Q14677		7.18317	6.87585	8.36079	8.25613	8.34462	7.17922	8.13354	7.96414	8.63261	7.52172	6.94104	7.97802	7.06995	7.79957	7.70397	8.11063	7.719	7.28677	7.70971	7.82686		7.80411	7.88624	7.49851	7.73059		0.346316	0.959701	0.518	0.984205	0.75649	0.99559
Funhe2EKm000223	Early B-cell factor 1 (96%T)			6.02359	4.81902	5.18489	5.65924	5.41901	5.02598	5.62492	4.67593	5.19601	5.50584	4.54966	5.01777	4.49014	4.68141	4.84922	4.9071	4.99389	5.05403	4.85344	4.80159		5.42115	5.20574	4.71764	4.92201		0.00336645	0.309269	0.969791	0.999215	0.162952	0.882036
Funhe2EKm000226	Checkpoint with forkhead and ring finger domains, E3 ubiquitin protein ligase (100%P)	Q96EP1		9.16253	9.54124	9.77449	9.27728	9.69339	9.80427	9.72311	9.5217	9.34981	8.8252	9.30932	9.98776	9.21387	9.4481	9.75223	9.58303	9.65217	9.36641	9.02978	9.11937		9.48979	9.44482	9.54226	9.35015		0.883191	0.998269	0.413995	0.969132	0.60982	0.991597
Funhe2EKm000227	Serine-rich adhesin for platelets (85%M)			4.88683	4.91578	3.86139	4.63872	4.31093	4.44956	4.45906	4.60134	5.5287	3.92757	4.24506	3.852	4.95252	4.21135	4.10535	4.3845	3.82628	4.12328	4.43797	4.91331		4.52273	4.59325	4.27326	4.33707		0.241887	0.934168	0.750994	0.99559	0.987342	0.999589
Funhe2EKm000228	Golgin subfamily A member (100%P)	Q08378		8.14964	8.47631	8.61622	8.37177	8.80661	8.31665	8.70341	8.7139	8.89168	8.46752	8.19725	8.70065	8.27739	8.76486	8.06541	8.45057	8.35226	8.55037	8.75263	8.79656		8.48411	8.61863	8.40111	8.58048		0.593325	0.99086	0.177167	0.893604	0.842694	0.998269
Funhe2EKm000229	Ankyrin repeat and LEM domain-containing protein (100%P)	Q86XL3		10.1732	9.80922	10.0557	10.0468	10.1306	9.75623	9.93394	9.9091	10.2143	9.90201	9.68522	10.0957	9.83696	10.0505	9.85813	10.2035	10.1019	10.2589	9.9398	10.4479		10.0431	9.94311	9.90531	10.1904		0.473629	0.980728	0.232665	0.931387	0.0201179	0.562574
Funhe2EKm000230	Phosphoglycerate mutase family member (100%P)	Q96HS1		10.2896	10.5184	10.1201	10.2586	9.9047	10.2282	10.2399	10.1154	10.1375	10.1585	10.7202	10.5263	10.466	10.0946	10.2507	10.019	10.3282	10.4013	10.1549	10.2334		10.2183	10.1759	10.4116	10.2273		0.157243	0.876453	0.188341	0.901821	0.402354	0.96755
Funhe2EKm000231	Membrane-associated DHHC8 zinc finger protein (100%P)	Q9ULC8		7.26824	6.81703	6.70407	6.6734	6.34462	6.82072	7.00475	7.13317	6.78096	6.92619	6.02832	6.72357	7.13365	5.77857	6.21599	6.45388	6.67679	6.34462	7.25839	7.30624		6.76147	6.93316	6.37602	6.80798		0.170546	0.887643	0.109172	0.829384	0.475077	0.98093
Funhe2EKm000232	Ran-specific GTPase-activating protein (99%P)	P43487		13.8609	13.6101	13.3701	13.3557	13.3292	13.9775	13.6008	13.5198	13.4676	13.5717	13.5802	13.8119	13.5687	13.4752	13.6565	13.6092	13.5222	13.8799	13.7692	13.9305		13.5052	13.6275	13.6185	13.7422		0.190762	0.903392	0.16004	0.879614	0.993319	0.999589
Funhe2EKm000233	tRNA (uracil-5-)-methyltransferase A (100%P)	Q8IZ69		10.5364	10.7822	10.2068	10.1163	10.322	10.4464	10.3571	10.3294	10.102	10.0335	10.2842	10.4416	10.3892	10.4188	10.5273	10.3184	10.3376	10.5966	10.3939	10.6259		10.3928	10.2537	10.4122	10.4545		0.194708	0.905525	0.560248	0.988315	0.281658	0.94386
Funhe2EKm000234	DiGeorge syndrome critical region gene 8 variant (100%P)	Q8WYQ5		11.4595	10.5095	10.9022	10.7876	10.8307	10.8848	11.3979	11.2241	11.0527	11.4131	10.842	11.1435	10.9449	10.8452	10.8862	11.0243	10.9242	11.3765	10.9069	11.3454		10.8979	11.1945	10.9324	11.1155		0.841342	0.998269	0.0438128	0.671239	0.611591	0.991902
Funhe2EKm000235	Chromosome 22 open reading frame (100%P)	Q6ICL3		8.44568	8.84798	8.21076	8.5391	8.28681	8.62317	8.34984	8.34908	8.4107	8.51595	8.9798	8.46394	8.49159	8.51389	8.58693	8.74199	8.89211	8.84642	8.38711	8.17063		8.46607	8.44975	8.60723	8.60765		0.173727	0.890082	0.940611	0.998269	0.937468	0.998269
Funhe2EKm000238	Armadillo repeat protein deleted in velo-cardio-facial syndrome (100%M)	O00192		8.06623	6.84617	8.11735	7.33332	7.89123	7.27991	7.95788	8.23232	7.91247	7.99278	7.31275	7.39387	7.10348	7.9122	7.49713	8.09933	7.06536	8.21259	7.38591	8.52622		7.65086	7.87507	7.44389	7.85788		0.601458	0.991217	0.148763	0.868437	0.657955	0.994225
Funhe2EKm000241	Apoptosis-inducing factor 3 (99%P)	Q9NNW7		8.41034	7.69013	8.62684	8.72665	8.56822	8.02051	8.59787	8.55279	8.55124	8.49664	8.17677	8.72846	7.66571	8.91234	8.32914	8.47073	7.9557	8.64803	7.99271	8.94297		8.40444	8.44381	8.36248	8.40203		0.819353	0.997972	0.829551	0.997972	0.999631	0.999966
Funhe2EKm000242	Guanine nucleotide-binding protein subunit beta protein 1 (98%P)	Q9BYB4		6.75199	5.36923	6.98189	6.35582	5.98412	5.8578	5.68594	5.97188	5.83592	6.63789	5.41734	6.13036	5.83292	6.30274	5.68665	5.98068	5.67578	6.07071	5.63584	6.38161		6.28861	5.99789	5.874	5.94892		0.253408	0.935556	0.58889	0.990805	0.363935	0.962117
Funhe2EKm000243	T-box transcription factor TBX1 (100%M)	O43435		7.90099	7.52881	7.75786	7.04663	7.38658	7.79133	8.03499	7.65653	8.15087	7.78737	7.51041	8.01265	7.14148	6.54215	7.752	7.45382	7.21337	7.89622	7.45191	7.93724		7.52417	7.88422	7.39174	7.59051		0.228366	0.930364	0.119983	0.841309	0.641886	0.99396
Funhe2EKm000248	Endonuclease 8 3 (15%U)	Q8TAT5		12.337	12.2671	10.0431	6.63541	10.4931	6.90829	7.26166	7.63733	6.88978	10.036	6.92006	7.8496	10.6204	6.43706	7.94597	7.27114	10.0392	8.84284	8.32911	9.57461		10.3551	7.74662	7.95461	8.81138		0.379303	0.964364	0.253019	0.935405	0.0322089	0.625161
Funhe2EKm000250	Sema domain, immunoglobulin domain (Ig), transmembrane domain (TM) and short cytoplasmic domain, (semaphorin) 4C (99%M)	Q9C0C4		9.52266	8.67882	8.94824	8.64377	9.0431	8.9756	9.03159	8.94934	8.86344	9.28152	9.0224	9.42818	9.59401	8.78524	8.90183	8.96817	8.80639	9.10674	9.06229	9.89748		8.96732	9.0203	9.14633	9.16822		0.292675	0.947019	0.806411	0.997972	0.918853	0.998269
Funhe2EKm000251	Cell division cycle-associated protein (88%M)	A2CEF0		9.46511	8.43666	9.43727	8.95294	9.36771	8.92754	9.33767	9.37897	9.2681	9.53552	8.99378	9.49926	8.92343	9.13913	9.27459	9.19248	9.16558	9.18853	8.81274	9.65204		9.13194	9.28956	9.16604	9.20227		0.850667	0.998269	0.495564	0.98211	0.668163	0.994513
Funhe2EKm000253	K(lysine) acetyltransferase 6A (100%P)	Q92794		9.57354	8.07079	9.73554	9.23349	9.41607	8.16686	9.10906	9.38925	9.19239	9.9461	8.34311	9.23609	9.20331	9.55973	8.75029	9.03289	8.86342	9.16288	8.70449	10.1832		9.20588	9.16073	9.01851	9.18937		0.76937	0.995696	0.816286	0.997972	0.690234	0.994759
Funhe2EKm000254	Adaptor-related protein complex 3, mu 2 subunit (100%P)	Q9Y2T2		9.62826	10.1616	10.2805	10.5266	9.97713	10.088	9.84668	10.054	10.2929	9.73432	9.75908	9.60127	9.20659	9.91837	10.1812	9.80232	10.1764	9.62383	9.93775	9.93217		10.1148	10.0032	9.73331	9.8945		0.0765118	0.774428	0.850616	0.998269	0.307564	0.952564
Funhe2EKm000255	Tet methylcytosine dioxygenase (100%M)	O43151		8.91404	7.60486	8.65438	8.83246	8.98162	8.0286	9.09842	8.52667	9.15432	9.02502	7.67267	7.45959	8.19516	7.91018	7.32711	8.21444	6.83953	8.90551	8.50508	8.75595		8.59747	8.76661	7.71294	8.2441		0.0159079	0.525117	0.198417	0.90791	0.497865	0.982373
Funhe2EKm000261	Far upstream element (FUSE) binding protein 3 (100%P)	Q96I24		10.5254	9.37293	11.2048	10.8569	11.1869	9.70749	10.9114	10.7133	11.1174	10.811	10.3568	10.8981	9.75265	11.2425	10.2915	10.8553	10.2471	10.6318	10.4654	11.156		10.6294	10.6521	10.5083	10.6711		0.845482	0.998269	0.723597	0.994915	0.789277	0.997972
Funhe2EKm000264	Hexokinase-2 (100%P)	P52789		9.9065	9.63693	10.5225	10.3983	10.5727	10.1038	10.2613	10.4239	10.386	10.2513	9.7055	10.3345	9.74639	10.6096	9.88384	10.2357	10.1996	10.313	10.1534	10.3002		10.2074	10.2853	10.056	10.2404		0.468784	0.979262	0.336247	0.958326	0.692379	0.994759
Funhe2EKm000265	Factor in the germline alpha (74%P)	Q6QHK4		3.86117	4.02579	3.09682	3.39798	3.31798	3.72952	4.14181	4.02758	3.86766	3.27183	3.81918	3.26102	4.5246	4.34461	4.26077	4.59736	4.5104	3.71427	4.45528	3.35858		3.53995	3.80768	4.04204	4.12718		0.0612217	0.733364	0.399975	0.966819	0.660556	0.994513
Funhe2EKm000266	Adducin 2 (beta) (96%P)	P35612		4.73107	3.52469	5.02409	5.14408	4.27731	3.30812	4.85076	4.16987	5.22788	4.06214	4.43711	4.1578	4.61017	3.67638	4.44644	3.49299	4.72093	3.67265	4.31725	4.05607		4.54025	4.32375	4.26558	4.05198		0.311538	0.954929	0.422867	0.971017	0.995653	0.999708
Funhe2EKm000268	ER lipid raft associated 2 (100%P)	O94905		7.86553	9.09473	8.38743	8.32546	8.53551	8.85073	8.63795	8.30884	8.57713	7.89439	8.70524	8.23193	8.28703	8.64253	8.87363	8.25675	8.4473	8.23292	8.64575	7.87909		8.44173	8.45381	8.54807	8.29236		0.862361	0.998269	0.447362	0.974887	0.404542	0.967606
Funhe2EKm000272	Rho GTPase-activating protein (100%P)	P42331		4.86796	4.28377	3.87044	3.65364	3.34082	3.75043	4.74443	4.2295	3.27421	4.78819	4.65222	3.90897	5.38588	3.69188	4.10897	4.4442	3.82383	4.41001	4.11131	3.79846		4.00333	4.15735	4.34959	4.11756		0.560993	0.988315	0.881783	0.998269	0.465381	0.978342
Funhe2EKm000273	CDP-diacylglycerol synthase (phosphatidate cytidylyltransferase) 2 (99%P)	Q92903		7.97549	6.68849	7.99569	7.7118	7.88315	6.76795	8.13054	7.64749	7.95028	7.49002	7.40664	7.75075	7.33039	7.80143	6.94248	7.57256	7.35163	7.69909	6.96057	7.86521		7.65092	7.59726	7.44634	7.48981		0.453398	0.976187	0.980287	0.999589	0.813961	0.997972
Funhe2EKm000276	Max dimerization protein (100%P)	Q05195		5.156	3.52469	5.11219	4.0214	4.83141	4.62717	4.66058	5.54523	5.10853	5.08614	4.97365	4.26966	4.2373	4.87405	4.49531	4.73972	4.9525	4.95428	4.89808	5.3658		4.52914	5.00553	4.56999	4.98207		0.966557	0.998749	0.044991	0.677228	0.876884	0.998269
Funhe2EKm000277	U4/U6.U5 small nuclear ribonucleoprotein 27 kDa protein (84%T)	Q8WVK2		9.46626	9.66175	9.05415	8.91465	9.19272	9.66048	9.28573	9.15656	9.21249	9.14175	9.44075	9.49958	9.23635	8.95967	9.47567	9.1684	9.4872	9.51518	9.69017	9.24012		9.25791	9.2914	9.3224	9.42021		0.386586	0.965429	0.553915	0.988315	0.770923	0.995943
Funhe2EKm000278	Zinc finger protein 703 (100%P)	Q9H7S9		9.93524	8.96026	9.67448	10.1084	9.58132	9.45563	9.52324	9.74397	9.78654	9.62173	9.88074	10.2486	9.27587	9.70722	10.0468	9.74787	9.53484	9.86933	9.31204	10.1747		9.65195	9.62622	9.83184	9.72775		0.365887	0.962387	0.673456	0.994513	0.798855	0.997972
Funhe2EKm000280	Nucleolysin TIA-1 (100%P)	P31483		11.1938	10.935	11.4565	11.271	11.046	11.0934	11.4411	11.1024	11.5939	11.0001	11.2918	11.5201	10.7599	11.5209	11.1587	11.572	11.414	11.4592	10.9925	11.4853		11.1804	11.2462	11.2503	11.3846		0.372085	0.962573	0.390815	0.965429	0.766297	0.995696
Funhe2EKm000281	Ring finger and CHY zinc finger domain containing 1, E3 ubiquitin protein ligase (100%P)	Q96PM5		8.0198	8.48662	8.16891	8.41908	7.91952	8.13422	8.04726	8.08785	8.16471	7.76019	8.19552	8.076	7.59445	8.33027	8.22025	8.17462	8.01494	8.0468	8.05759	8.26889		8.20278	8.03885	8.0833	8.11257		0.812959	0.997972	0.489205	0.981714	0.324921	0.95732
Funhe2EKm000282	Low-density lipoprotein receptor-related protein 1B (100%M)	P98164		7.79	7.57563	7.116	7.32474	7.50377	7.75222	7.07236	6.73411	7.49432	7.48841	7.39276	7.20658	7.43764	7.98737	7.43603	8.02313	7.55086	7.40274	7.66316	7.40321		7.46203	7.30828	7.49208	7.60862		0.247563	0.934168	0.894194	0.998269	0.34081	0.959241
Funhe2EKm000283	SMAD family member 2 (100%M)	Q15796		7.86853	6.6267	7.43814	7.12698	7.16413	7.39213	7.70189	7.56978	7.26773	8.06578	7.85769	7.82607	8.2141	7.22515	7.36003	7.74467	7.50408	7.80755	7.71324	8.00522		7.2449	7.59946	7.69661	7.75495		0.0720048	0.762529	0.208693	0.916641	0.361288	0.961573
Funhe2EKm000284	immediate early response 3 interacting protein 1 (73%P)	Q9Y5U9		8.39806	9.67656	9.28766	8.53983	9.09657	9.47489	8.81961	9.1004	8.3819	8.72129	9.02016	8.82557	8.82601	9.07126	9.40414	9.12177	9.10202	8.95914	9.05659	8.60418		8.99974	8.89962	9.02943	8.96874		0.770016	0.995856	0.634992	0.993646	0.907028	0.998269
Funhe2EKm000285	Uncharacterized protein (100%M)			5.0719	4.59418	5.32692	5.16916	4.323	5.0954	5.25621	4.98028	5.17511	4.08915	4.44899	4.6963	4.98811	5.49723	5.35061	5.28931	5.18915	5.08365	4.93314	5.08601		4.89703	4.91923	4.99625	5.11625		0.409852	0.967972	0.689934	0.994759	0.783495	0.997468
Funhe2EKm000287	Sushi, von Willebrand factor type A, EGF and pentraxin domain-containing protein (100%M)	Q6UWL2		5.16692	4.15473	5.94419	5.89655	5.49796	4.63584	4.83439	6.1909	5.86506	6.42637	5.38102	5.65977	5.24645	6.75869	5.70939	6.05198	3.88748	6.29557	5.57277	6.25184		5.33207	5.59051	5.75106	5.61192		0.546395	0.988158	0.86951	0.998269	0.585685	0.990601
Funhe2EKm000288	Zinc finger and BTB domain-containing protein (100%P)	Q9HCK0		7.70885	7.46615	6.7065	7.49742	7.26573	7.6476	6.93592	7.4368	7.04457	7.15807	7.43868	7.43581	7.68266	7.15327	7.34201	7.29612	7.05535	7.73479	7.56728	7.6257		7.32893	7.24459	7.41048	7.45585		0.280847	0.943122	0.883745	0.998269	0.627747	0.993322
Funhe2EKm000289	Purinergic receptor P2X, ligand-gated ion channel (100%P)	Q99571		4.03013	4.76811	3.80114	3.39798	3.96632	2.77812	3.49656	3.5254	3.53792	5.12104	3.81918	4.61438	5.40922	8.13829	3.63337	3.93626	3.61057	4.61874	4.21384	5.23376		3.99273	3.69181	5.12289	4.32263		0.0888633	0.799316	0.273981	0.940464	0.614499	0.992094
Funhe2EKm000290	Chromosome 22 open reading frame (100%P)	Q96NT3		8.5366	8.45049	8.89149	8.80989	8.68463	8.87205	8.61326	8.66587	8.80962	8.54059	8.90224	8.85472	8.13545	8.99017	9.0497	8.4374	8.61463	8.72625	8.74247	8.67247		8.67462	8.70028	8.78646	8.63864		0.807774	0.997972	0.555676	0.988315	0.405304	0.967606
Funhe2EKm000291	Beta-ureidopropionase (100%P)	Q9UBR1		7.76262	9.93839	8.74751	10.0649	9.4969	9.30248	9.22862	8.63718	9.8838	7.92678	8.07969	7.57592	7.86402	8.86052	9.0072	9.26914	9.84815	9.25497	9.36588	8.88321		9.20207	8.99577	8.27747	9.32427		0.357406	0.960243	0.200189	0.909698	0.0637108	0.739974
Funhe2EKm000293	Adenosine receptor A2a (100%M)	P29274		5.29397	6.10745	5.8945	5.19046	5.39015	5.54216	5.70423	5.56652	5.22753	6.01811	4.86113	5.22476	5.70207	6.05869	5.4561	6.3504	5.4864	6.23287	5.60054	5.43613		5.57531	5.61171	5.46055	5.82127		0.794582	0.997972	0.28381	0.94507	0.378535	0.964143
Funhe2EKm000294	Sperm antigen with calponin and coiled-coil domains 1 (100%P)	Q69YQ0		8.00984	7.21255	8.21146	7.33082	8.19181	8.17105	7.65252	8.40925	7.65611	8.22075	7.17059	7.39292	7.49268	7.8753	7.2216	7.35718	7.67532	8.23103	7.21456	8.1462		7.7913	8.02193	7.43062	7.72486		0.0846214	0.792263	0.161728	0.880671	0.861133	0.998269
Funhe2EKm000295	Breakpoint cluster region (100%P)	P11274		7.28311	5.89483	7.82573	7.50002	8.07587	5.58641	7.08186	7.35257	7.22729	6.85575	5.8288	6.51879	5.6384	7.07462	6.29466	6.62979	6.73419	7.33342	6.24508	7.10613		7.31591	6.82077	6.27105	6.80972		0.0923082	0.806251	0.942068	0.998269	0.0987303	0.817306
Funhe2EKm000296	Intraflagellar transport 81 (Chlamydomonas) (95%T)	Q8WYA0		8.71808	8.10882	8.67467	8.60922	8.6503	8.73413	8.39822	8.48021	8.51274	8.75225	8.41728	8.77371	8.09249	8.6368	8.44356	8.39732	8.53203	8.86735	8.5736	8.88592		8.55222	8.57551	8.47277	8.65125		0.985458	0.999589	0.329615	0.957578	0.450599	0.975153
Funhe2EKm000297	Zisupton (17%P)			6.30219	5.32133	5.22691	5.54763	5.69819	5.9182	4.57833	5.20642	5.04467	5.83501	6.05879	5.83523	6.84534	4.45061	5.33638	4.91541	5.42903	5.22356	5.40321	5.63072		5.61925	5.31653	5.70527	5.32039		0.865118	0.998269	0.205229	0.914378	0.876599	0.998269
Funhe2EKm000298	ATPase, Ca++ transporting, cardiac muscle, slow twitch 2 (100%T)	Q93084		8.39575	6.97648	8.49473	8.18017	7.95135	6.58538	8.87987	8.0342	9.01466	8.34063	7.52353	8.48158	7.58178	8.23979	7.38424	7.95364	7.6185	7.60644	7.98604	9.03482		7.9997	8.17095	7.84218	8.03989		0.645393	0.99396	0.557133	0.988315	0.966235	0.998749
Funhe2EKm000299	Uncharacterized protein	Q969G6		5.964	4.79122	4.95152	5.31862	4.51036	4.37243	5.56904	5.3037	6.23594	5.67785	5.70732	5.1682	5.73172	5.38936	5.46164	5.22365	4.96053	5.44471	5.08767	5.32485		5.10714	5.43179	5.49165	5.20828		0.705001	0.994759	0.922507	0.998269	0.164843	0.8842
Funhe2EKm000300	Uncharacterized protein			5.48358	6.07661	4.58347	4.50206	4.90836	5.16831	5.49287	5.41128	5.57895	5.73063	5.38843	4.8731	4.2373	5.09719	5.72469	5.33872	5.7756	4.74315	5.25244	5.20664		5.11082	5.47641	5.06414	5.26331		0.556476	0.988315	0.210062	0.917536	0.705439	0.994759
Funhe2EKm000301	Anaphase-promoting complex subunit (100%P)	Q9UJX3		10.2109	10.0407	10.2117	10.0183	10.1681	10.2485	10.1295	10.2371	10.2353	10.1584	10.152	10.5541	10.133	10.4466	10.248	10.3778	10.4844	10.5366	10.2352	10.2921		10.1299	10.2018	10.3067	10.3852		0.00525789	0.367486	0.196762	0.907868	0.95286	0.998337
Funhe2EKm000302	Ubiquitin-conjugating enzyme E2 G1 (98%P)	Q6ZM61		10.5255	10.4032	10.1399	10.1524	10.3066	10.8497	10.3924	10.5383	10.3146	10.2412	10.381	10.3406	10.0026	10.5715	10.2319	10.3423	10.4174	10.7339	10.5359	10.3502		10.3055	10.4672	10.3055	10.476		0.961179	0.998749	0.0779993	0.777278	0.961235	0.998749
Funhe2EKm000303	RAD9 B (S, pombe) (98%P)	Q6WBX8		5.9997	5.243	4.60522	5.03197	4.99018	5.86214	4.95747	5.4742	5.0223	5.02186	5.61392	5.22458	6.01038	4.88665	4.8072	5.18235	5.68993	5.79505	4.91291	4.60995		5.17401	5.26759	5.30855	5.23804		0.810704	0.997972	0.957978	0.998744	0.708484	0.994768
Funhe2EKm000304	Phosphatase PTC7 (100%P)	Q8NI37		5.92971	5.98668	6.58033	6.38288	5.95212	6.07161	6.36239	5.65934	6.57639	5.87023	5.74732	5.35	5.15917	6.42782	6.02226	6.82871	6.17928	5.8727	6.43294	6.12567		6.16634	6.10799	5.74131	6.28786		0.494742	0.981883	0.183137	0.897939	0.10396	0.824205
Funhe2EKm000305	Serine/threonine-protein phosphatase PP1-gamma catalytic subunit (100%T)	P36873		11.1684	11.5249	11.1181	11.2969	11.2388	11.7162	11.2892	11.0941	11.4334	10.9652	11.2012	11.2039	10.9174	11.0542	10.997	11.2025	11.585	11.3165	11.2371	11.1934		11.2694	11.2996	11.0747	11.3069		0.301374	0.951376	0.154281	0.872349	0.266659	0.939749
Funhe2EKm000307	HERV-H LTR-associating (93%T)	Q9UM44		3.86117	4.22547	3.61352	3.45653	4.2081	4.47676	4.45988	3.88491	4.82637	5.05548	5.04643	4.24943	4.44869	4.68375	3.66668	5.19643	4.14662	4.8704	4.64526	5.30605		3.87296	4.54068	4.419	4.83295		0.0519605	0.703395	0.0154716	0.519704	0.534004	0.985749
Funhe2EKm000308	Vertebrate special AT-rich sequence binding protein 1 (Binds to nuclear matrix/scaffold-associating DNA's) (SATB1) (100%T)			6.67867	7.39013	7.91558	7.87654	7.77798	7.2303	7.97567	8.04464	7.99922	8.37173	7.01287	6.85967	6.71067	6.43388	7.1928	7.5294	7.41921	7.29786	7.182	6.12244		7.52778	7.92431	6.84198	7.11018		0.00222169	0.266492	0.126604	0.849166	0.75973	0.995696
Funhe2EKm000309	Myotubularin-related protein 3 (94%P)	Q13615		7.38188	6.97197	8.14059	7.82329	8.26619	7.10212	7.63323	7.51508	7.72426	7.68835	7.05358	7.32458	7.01015	7.68747	7.54277	7.90705	7.53124	7.06803	7.47307	7.73986		7.71678	7.53261	7.32371	7.54385		0.263381	0.939536	0.914417	0.998269	0.237403	0.933421
Funhe2EKm000311	Citron (rho-interacting, serine/threonine kinase 21) (100%P)	O14578		6.39132	5.81711	3.42646	4.25416	6.69912	5.64446	5.12913	3.9849	3.82866	3.85082	4.68459	3.97168	4.50587	3.63034	3.76862	3.73891	3.20659	3.1012	4.53876	3.71054		5.31763	4.48759	4.11222	3.6592		0.0226728	0.574468	0.131238	0.854272	0.646505	0.99396
Funhe2EKm000313	Coiled-coil domain containing (100%M)	Q6ZP65		4.53243	3.52469	4.47777	5.08103	3.81953	4.75889	4.48642	5.50036	4.10073	4.28785	5.24866	3.51717	4.97327	4.56707	4.83038	4.10446	4.1844	5.44611	3.863	3.76634		4.28709	4.62685	4.62731	4.27286		0.980797	0.999589	0.979506	0.999589	0.23535	0.932135
Funhe2EKm000314	RAB35, member RAS oncogene family (100%P)	Q15286		6.24299	4.81175	5.761	5.47136	6.18534	6.06142	6.12708	6.41755	5.58899	6.53452	6.38687	6.70626	6.01971	6.28725	5.86005	6.4719	6.18629	6.80167	6.37614	6.47235		5.69449	6.14591	6.25203	6.46167		0.0263984	0.60153	0.0826682	0.7878	0.508001	0.98311
Funhe2EKm000315	RAB35, member RAS oncogene family (100%P)	Q15286		6.90199	5.33116	6.23468	6.21118	6.67697	5.76317	6.35778	6.29461	6.09609	6.36284	6.06467	5.95636	6.72712	6.57586	5.85864	6.55015	6.18291	6.56828	5.7726	5.9584		6.2712	6.1749	6.23653	6.20647		0.993514	0.999589	0.740681	0.99559	0.862097	0.998269
Funhe2EKm000316	GCN1 general control of amino-acid synthesis 1 1 (100%P)	Q92616		12.7056	12.1236	12.6309	12.4689	12.4624	12.2104	12.5473	12.4742	12.6619	12.6905	12.6015	12.642	12.5447	12.7091	12.5467	12.5007	12.2746	12.5078	12.4546	13.0537		12.4783	12.5169	12.6088	12.5583		0.3753	0.963176	0.950155	0.998269	0.642749	0.99396
Funhe2EKm000318	Vesicle-associated membrane protein (97%P)	A2BG37		4.746	7.3147	6.50298	6.48506	6.7999	6.78716	6.08052	6.47005	5.84688	6.51273	6.10939	6.75209	5.58535	7.05635	6.65065	6.68001	6.97824	6.1736	6.48077	5.43532		6.36973	6.33947	6.43076	6.34959		0.906112	0.998269	0.853497	0.998269	0.932727	0.998269
Funhe2EKm000321	Vesicle-associated membrane protein (100%M)	Q9BV40		6.11511	7.27603	7.95233	8.11282	8.0171	7.87206	7.85927	7.7736	7.52718	7.49121	7.58815	7.43925	6.85314	8.02999	7.66715	7.59545	7.8485	7.13301	7.26821	6.02643		7.49468	7.70467	7.51553	7.17432		0.351902	0.960186	0.808076	0.997972	0.314996	0.956285
Funhe2EKm000322	Non-SMC condensin I complex, subunit H (95%P)	Q15003		10.7309	10.2537	10.3326	10.2737	10.4346	10.5598	10.3264	10.359	10.3969	10.3501	10.5458	10.9828	10.1632	10.5759	10.1072	10.5399	10.498	10.98	10.4012	10.9399		10.4051	10.3984	10.475	10.6718		0.140693	0.861197	0.403245	0.967575	0.371834	0.962573
Funhe2EKm000325	Centromere protein E, 312kDa (64%P)	Q02224		10.437	9.00032	10.2099	9.76848	10.1665	9.63857	10.1296	10.1919	10.1181	10.3052	9.82075	10.5005	9.89211	10.341	9.72874	10.295	10.1902	10.3074	10.1549	10.8112		9.91644	10.0767	10.0566	10.3517		0.237685	0.933421	0.197355	0.907868	0.695512	0.994759
Funhe2EKm000328	Tetraspanin-15 (100%P)	O95858		8.65228	8.73568	8.69637	9.08949	8.87711	8.80828	8.77446	8.52464	8.72862	8.82352	9.09654	9.03654	8.58	9.05535	9.00132	8.80787	9.26087	9.12631	9.09788	8.97482		8.81019	8.7319	8.95395	9.05355		0.00847451	0.425783	0.892411	0.998269	0.26835	0.939749
Funhe2EKm000329	Solute carrier family 4, sodium bicarbonate cotransporter, member 5 (97%T)	Q9BY07		4.34862	4.8547	4.43085	4.14614	4.52122	4.20932	3.96764	4.77936	4.49117	3.7279	4.54816	3.50787	4.50865	4.80731	5.43897	4.64655	5.30855	5.89717	5.45611	7.25576		4.46031	4.23508	4.56219	5.71283		0.0147746	0.512207	0.129063	0.852136	0.0301252	0.619613
Funhe2EKm000331	2-oxoglutarate and iron-dependent oxygenase domain-containing protein (100%P)	Q6N063		6.1856	5.94084	6.35676	6.47607	6.26455	5.26965	6.03493	5.95468	5.4103	5.70108	5.96273	5.89663	5.30234	5.29187	6.77036	6.24292	5.3851	5.66702	5.60579	5.53103		6.24476	5.67413	5.84479	5.68637		0.28993	0.946611	0.0562638	0.71469	0.261632	0.938998
Funhe2EKm000332	TE: Gypsy retrotransposon integrase protein 1 (100%P)	A3KGZ3		7.21556	5.97147	6.94154	6.81242	7.07243	6.84901	6.50251	6.66187	6.78299	6.72125	6.63748	7.31824	6.39832	7.05365	6.81047	6.74144	6.32076	7.24507	7.43276	7.74343		6.80269	6.70352	6.84363	7.09669		0.264307	0.939536	0.687157	0.994759	0.361874	0.961742
Funhe2EKm000334	ATP-binding cassette sub-family B member 9 (100%P)	Q9NP78		6.96829	5.57222	6.18238	6.99765	5.88834	5.46383	6.46679	6.23597	6.40291	6.85505	6.57992	6.55771	6.63532	6.14036	6.44719	5.8956	5.72959	6.03766	5.97481	6.52726		6.32177	6.28491	6.4721	6.03298		0.802948	0.997972	0.251952	0.935405	0.330104	0.957578
Funhe2EKm000335	Vacuolar protein sorting-associated protein 37B (100%P)	Q9H9H4		5.60689	7.09582	7.89482	8.14915	7.83301	6.74255	7.32789	7.39904	7.86592	6.61786	6.16447	7.62883	5.70685	7.76469	7.42035	7.36688	7.26959	6.75496	7.26501	6.86806		7.31594	7.19065	6.93704	7.1049		0.501257	0.98238	0.950512	0.998269	0.67001	0.994513
Funhe2EKm000337	Serine/threonine-protein phosphatase 2B catalytic subunit gamma (100%M)	P16298		6.06931	6.06003	6.32694	6.03805	6.76718	5.50375	5.89122	5.99426	6.34273	5.68748	5.45849	5.87385	5.44967	6.24642	5.62019	5.45586	5.86844	4.82105	5.18084	6.1627		6.2523	5.88389	5.72972	5.49778		0.0181305	0.543228	0.101274	0.82093	0.697882	0.994759
Funhe2EKm000338	Disintegrin and metalloproteinase domain-containing protein (97%P)	Q9UKQ2		5.15663	7.5252	7.22825	7.90098	7.15893	6.63151	6.47694	6.6373	7.3305	6.32651	7.18502	7.22409	6.45521	7.02914	7.40942	7.25387	7.27767	6.554	5.57414	5.52585		6.994	6.68055	7.06058	6.43711		0.791417	0.997972	0.173473	0.890082	0.643714	0.99396
Funhe2EKm000340	Chromosome 8 open reading frame (98%M)	Q9NR00		7.03381	9.0976	8.52131	8.28237	8.76082	8.83736	8.12218	8.71981	8.32611	8.46333	9.11457	8.71632	8.56247	8.02987	9.29325	8.53776	8.89049	8.83074	8.58868	7.79683		8.33918	8.49376	8.7433	8.5289		0.371983	0.962573	0.902008	0.998269	0.451622	0.975372
Funhe2EKm000342	CDD: EcCorA, Escherichia coli Mg2+ transporter CorA_like subfamily (41%S)			4.14493	4.74397	3.37877	3.83853	4.01954	4.69422	3.39182	3.77985	3.55245	4.31839	4.30977	4.59582	5.05832	4.15487	4.08783	3.9684	3.69003	4.22747	3.5504	3.11838		4.02515	3.94735	4.44132	3.71094		0.673619	0.994513	0.0716811	0.761556	0.138909	0.858055
Funhe2EKm000343	Phosphoinositide-3-kinase interacting protein 1 variant (100%P)	Q96FE7		4.75465	5.23839	3.76637	4.3206	4.65422	4.14279	3.10727	4.67852	4.61458	4.6409	4.11956	3.93449	4.2373	5.24376	5.20551	4.61731	3.79573	3.35728	4.57442	4.91405		4.54685	4.23681	4.54812	4.25176		0.977185	0.999589	0.293594	0.947516	0.980775	0.999589
Funhe2EKm000353	Secreted frizzled-related protein (99%P)	Q8N474		11.056	10.5663	10.1307	9.82119	10.0489	10.592	10.4315	10.3504	10.4395	10.668	10.9268	11.2503	11.2315	10.7787	10.967	10.5181	10.5148	10.9701	10.8299	11.4359		10.3246	10.4963	11.0309	10.8538		0.00255414	0.278529	0.985665	0.999589	0.258878	0.93861
Funhe2EKm000354	Phosphate cytidylyltransferase 2, ethanolamine (100%T)	Q99447		7.32074	7.33431	7.46883	7.76265	7.98636	7.85678	7.30218	7.51315	7.92853	7.39798	7.74555	7.71639	7.41522	8.64344	7.80154	7.74942	8.45578	7.72876	7.75065	7.96392		7.57458	7.59972	7.86443	7.9297		0.0603086	0.728715	0.771891	0.995973	0.897504	0.998269
Funhe2EKm000355	Golgin subfamily A member 7 (100%M)	Q7Z5G4		7.36293	6.7296	7.55319	7.98679	7.69317	7.0551	7.3466	7.57748	7.38257	7.12451	7.44795	7.23186	6.94854	7.41298	7.72679	7.63481	7.21215	7.55368	6.90788	7.37156		7.46514	7.29725	7.35363	7.33602		0.807641	0.997972	0.536815	0.985749	0.616081	0.992281
Funhe2EKm000356	Uncharacterized protein			9.85625	9.80258	9.09159	8.78892	9.07738	9.65002	9.29577	9.36856	8.82788	9.65276	9.66122	9.64399	10.0268	9.1886	9.5347	9.32777	9.29931	9.69992	9.59369	9.85373		9.32334	9.359	9.61105	9.55488		0.141954	0.861632	0.948562	0.998269	0.773052	0.995999
Funhe2EKm000357	Lysyl oxidase 2 (100%P)	Q9Y4K0		6.01675	7.37658	7.37792	4.36676	4.36218	5.18496	4.7218	6.77831	4.09711	7.59115	5.59649	6.91598	6.87853	3.62521	4.81672	5.70653	5.22105	4.65991	4.26618	4.43992		5.90004	5.67467	5.56659	4.85872		0.336498	0.9585	0.432887	0.972393	0.682973	0.994759
Funhe2EKm000359	Cytochrome b ascorbate-dependent protein (100%M)	Q8NBI2		6.10682	8.11616	7.28316	7.28565	7.27054	7.5361	7.74291	7.47772	7.25902	7.30492	7.42081	6.83011	6.90094	6.91581	7.3151	7.72145	7.56098	7.08789	7.15049	6.2532		7.21247	7.46413	7.07655	7.1548		0.32221	0.956482	0.460104	0.97797	0.695982	0.994759
Funhe2EKm000360	Tumor necrosis factor receptor superfamily member 10B (63%P)	P25445		5.54953	4.99937	5.70952	5.87645	5.93268	6.36677	6.46351	5.91037	6.20941	6.07962	6.83597	6.62247	6.36315	6.04459	6.51121	6.24713	6.73003	6.71593	6.2105	6.7985		5.61351	6.20594	6.47548	6.54042		0.000391246	0.150647	0.0260188	0.599099	0.0666123	0.748598
Funhe2EKm000361	Unc-5 D (C, elegans) (100%P)	Q6UXZ4		4.95407	5.81236	3.78771	4.34794	3.46076	3.49209	4.32466	3.15603	4.16678	3.88014	4.37448	3.26102	4.2373	4.806	3.91032	4.405	4.57444	3.30377	5.43319	5.25835		4.47257	3.80394	4.11783	4.59495		0.516251	0.984001	0.774495	0.996332	0.100445	0.820572
Funhe2EKm000374	TM2 domain-containing protein (100%S)	Q9BX73		8.35646	8.42102	7.9223	8.43345	8.22569	8.31445	7.96837	7.96346	8.43017	8.21783	8.2055	7.98673	7.49762	8.10212	8.1054	8.77768	8.2261	8.32762	7.95204	8.45628		8.27178	8.17886	7.97947	8.34794		0.595721	0.991063	0.24366	0.934168	0.0596579	0.72598
Funhe2EKm000375	T-box transcription factor TBX2-A (95%T)	Q13207		4.13901	4.02626	4.19009	3.39798	3.31803	3.58311	4.25641	4.26813	4.28346	3.27183	4.43191	3.6844	4.2373	3.46527	4.61223	3.60099	3.20659	3.1012	3.78237	3.56424		3.81427	3.93259	4.08622	3.45108		0.589927	0.990805	0.193812	0.904308	0.0654882	0.745532
Funhe2EKm000376	Vertebrate lectin, mannose-binding 2 (LMAN2) (100%S)	Q9H0V9		5.71939	6.14882	7.00334	6.68878	6.64711	6.50019	6.57372	6.72816	6.63895	6.39017	6.13147	6.56095	6.19578	6.63813	7.14444	6.51501	6.10535	5.89092	6.22058	6.80452		6.44149	6.56624	6.53415	6.30728		0.627965	0.993358	0.765481	0.995696	0.311691	0.955002
Funhe2EKm000379	Nasal embryonic LHRH factor (100%P)	Q6X4W1		4.53079	4.34945	4.22954	3.96691	4.3664	4.31561	3.97595	3.97845	4.22347	4.85858	4.22604	3.47221	5.26603	3.92707	4.22266	4.0206	4.40738	4.51535	4.26919	4.23781		4.28862	4.27041	4.2228	4.29007		0.89927	0.998269	0.892998	0.998269	0.81481	0.997972
Funhe2EKm000380	Dual specificity testis-specific protein kinase (95%P)	Q15569		5.12567	4.88834	4.19776	4.70058	5.19617	5.16861	5.29915	4.83131	5.33702	4.75179	4.53491	4.25232	6.43986	4.85294	5.18699	4.50939	4.40923	3.62502	4.92127	4.76651		4.82171	5.07758	5.0534	4.44628		0.428143	0.971603	0.485122	0.981526	0.0982375	0.817215
Funhe2EKm000381	Beta-1,3-galactosyltransferase (96%T)	B3DK15		5.84586	4.81501	5.66557	5.21164	5.43518	5.53794	5.39462	5.20717	5.7223	4.7408	4.73391	5.22568	4.52556	4.80948	5.1327	5.34797	5.37135	5.5373	5.40351	5.43496		5.39465	5.32056	4.88546	5.41902		0.161804	0.880813	0.120332	0.841466	0.0454044	0.67945
Funhe2EKm000386	TNF receptor-associated factor 2 (100%P)	Q12933		5.60445	5.35988	5.63416	5.06505	4.44729	4.69257	5.72695	4.76512	4.54134	5.72523	5.23608	4.94147	6.32885	4.83709	5.23892	4.57352	3.76824	5.62887	5.35691	6.40478		5.22217	5.09024	5.31648	5.14647		0.812921	0.997972	0.635935	0.993842	0.952212	0.998269
Funhe2EKm000388	Chromosome 9 open reading frame (100%P)	Q3YEC7		10.2453	9.31641	9.34926	9.3281	9.41673	9.81237	9.71265	9.71639	9.59405	10.1234	9.91534	10.1706	10.039	9.67619	9.94035	9.75294	9.53121	10.1843	9.89737	10.2607		9.53116	9.79178	9.9483	9.92532		0.0465386	0.683745	0.365707	0.962387	0.282995	0.944936
Funhe2EKm000390	U3 small nucleolar ribonucleoprotein IMP4 (100%P)	Q96G21		10.8783	11.1298	10.6377	10.7963	10.6013	11.3064	10.8682	10.6696	10.6926	10.8203	11.2203	11.1436	10.8967	10.8452	11.3525	10.8341	11.0993	11.0465	10.9794	11.0858		10.8087	10.8714	11.0916	11.009		0.0363225	0.64179	0.915362	0.998269	0.441357	0.974306
Funhe2EKm000391	v-raf murine sarcoma 3611 viral oncogene (98%P)	P10398		9.15977	8.54521	9.72281	9.63793	9.5538	8.60171	9.34332	9.29073	9.71402	9.37283	9.15592	9.72655	8.81603	9.34244	9.25901	9.32577	9.27855	9.2436	9.03674	9.60714		9.3239	9.26452	9.25999	9.29836		0.928939	0.998269	0.950321	0.998269	0.7722	0.995973
Funhe2EKm000392	Uncharacterized protein			5.3995	5.48728	5.82956	5.3441	5.61753	6.86803	5.10184	6.51711	4.16377	5.92882	5.28805	5.02209	6.1046	4.88653	5.56798	5.45175	4.79991	4.96763	5.40392	4.86377		5.53559	5.71591	5.37385	5.0974		0.182555	0.897507	0.865844	0.998269	0.426638	0.971442
Funhe2EKm000393	Uncharacterized protein			6.85822	7.49689	6.74959	5.98279	6.92558	7.1145	6.2906	7.11739	5.84702	7.48106	6.92449	7.1347	7.20916	6.56185	7.08557	7.08411	7.01646	6.67906	6.66621	6.64192		6.80262	6.77012	6.98315	6.81755		0.590699	0.990805	0.639877	0.99396	0.752792	0.99559
Funhe2EKm000394	Leukocyte surface antigen CD53 (100%S)	Q7T376		8.14502	7.97974	7.66762	8.77883	7.0003	7.70648	7.02428	7.61999	7.50862	8.23301	7.47947	8.63515	8.13378	7.81287	7.06128	7.82394	8.24003	7.50746	6.50631	7.58265		7.9143	7.61847	7.82451	7.53208		0.74233	0.99559	0.280525	0.943122	0.994932	0.99969
Funhe2EKm000395	Patatin phospholipase domain-containing protein 7 (100%P)	Q6ZV29		8.50738	10.1923	9.72445	10.062	10.1168	10.0719	9.14985	9.85417	9.05721	9.77598	8.94634	9.44706	8.88782	9.8602	9.36443	9.08373	9.79749	9.07197	9.99367	9.28769		9.72058	9.58182	9.30117	9.44691		0.240535	0.934168	0.987939	0.999589	0.540387	0.986817
Funhe2EKm000396	39S ribosomal protein L41, mitochondrial (100%S)	Q8IXM3		8.37785	8.63508	8.3189	7.90551	8.15099	8.52844	8.26925	8.27205	7.63393	8.038	8.35055	8.50168	8.42728	8.4617	8.68795	8.51715	8.42345	8.56348	9.12498	8.54767		8.27766	8.14833	8.48583	8.63535		0.00965757	0.448171	0.933095	0.998269	0.255909	0.937739
Funhe2EKm000397	WD repeat-containing protein (100%P)	Q9BTV6		10.5886	9.66696	9.49784	9.63795	9.15843	9.43557	9.98117	9.58399	9.39822	10.1793	10.0364	9.68398	9.74785	9.41294	9.88087	9.26913	9.35928	10.043	9.47007	9.62547		9.70996	9.71565	9.7524	9.5534		0.722499	0.994915	0.567907	0.988556	0.545598	0.987974
Funhe2EKm000398	SH3-domain GRB2 endophilin B2 (97%S)	Q9NR46		6.78612	7.82403	8.50792	8.25024	8.47983	8.22139	7.86114	8.50493	7.77359	7.37965	8.17771	7.90639	7.14347	8.86858	8.26711	7.86438	8.05125	7.61415	8.19442	8.16146		7.96963	7.94814	8.07265	7.97713		0.786655	0.997859	0.810374	0.997972	0.879264	0.998269
Funhe2EKm000399	Tumor necrosis factor ligand superfamily member (100%S)	B0S5B3		6.19475	6.74617	5.41083	6.08456	5.70411	6.29799	5.89556	5.52137	5.87292	5.4562	5.99813	5.4025	5.91464	6.12402	5.90188	5.64112	5.37321	6.34461	5.82564	4.78481		6.02808	5.80881	5.86823	5.59388		0.356475	0.960186	0.229043	0.930364	0.890764	0.998269
Funhe2EKm000400	Multiple epidermal growth factor domains protein 9 (100%M)	C9J1K8		6.01652	6.6459	6.89995	6.22107	5.97866	5.22833	5.90953	6.39126	6.75706	5.71373	5.46789	5.94151	6.02772	5.37891	6.03719	5.77434	6.07304	5.48323	5.17117	6.02555		6.35242	5.99998	5.77064	5.70547		0.039508	0.652871	0.301223	0.951376	0.473051	0.980597
Funhe2EKm000401	Serine/threonine-protein phosphatase 6 catalytic subunit (100%S)	O00743		8.68576	9.06898	8.83736	8.75867	8.84621	9.248	8.84638	8.71695	8.71318	8.59546	8.59829	8.88067	8.57275	8.70926	9.05938	8.88167	9.06105	9.01538	8.97642	8.91377		8.8394	8.82399	8.76407	8.96966		0.67096	0.994513	0.259105	0.93861	0.192804	0.903412
Funhe2EKm000402	Golgin subfamily A member (100%P)	Q92805		7.712	7.2792	8.4693	8.14041	8.612	7.42497	8.1193	8.45283	8.32949	8.31158	7.55209	7.96259	7.87229	8.50942	7.78669	7.59899	7.16948	7.75138	7.1667	7.78707		8.04258	8.12763	7.93662	7.49473		0.0641228	0.741011	0.35113	0.960186	0.175307	0.890921
Funhe2EKm000403	60S ribosomal protein L35 (98%S)	P42766		11.5243	11.6957	10.9744	10.0054	11.0624	11.2275	10.6489	11.0835	10.1878	10.5445	11.189	10.9391	10.934	11.1022	11.5861	11.1513	11.042	10.9506	11.2574	10.8521		11.0525	10.7384	11.1501	11.0507		0.292296	0.94697	0.28834	0.946359	0.576458	0.989651
Funhe2EKm000404	ribosomal protein L18 (93%P)	Q07020		8.99569	9.50382	8.68789	7.47723	8.48545	9.0068	7.65798	9.09013	7.2668	8.53606	9.03038	8.61521	9.55896	8.89942	9.77977	8.8891	8.93018	8.69469	8.85251	8.83127		8.63001	8.31155	9.17675	8.83955		0.0645927	0.743082	0.243543	0.934168	0.972825	0.999365
Funhe2EKm000405	Butyrophilin subfamily 2 member A1 (65%P)	Q7KYR7		5.99887	4.69346	4.28352	4.55596	4.69823	5.02253	4.13908	5.56684	4.40019	5.02169	5.75434	4.60352	4.76342	4.54881	5.45626	4.67795	4.88646	5.48964	5.25941	5.3275		4.84601	4.83007	5.02527	5.12819		0.339048	0.958947	0.859755	0.998269	0.809284	0.997972
Funhe2EKm000409	Olfactomedin protein 2A (99%P)	Q68BL7		6.08628	3.97144	5.7805	6.01641	5.32913	4.76579	6.26087	5.80003	6.51774	6.12784	5.77211	6.06687	5.20624	6.18767	5.45099	5.92331	4.6945	4.75775	5.44116	6.38384		5.43675	5.89446	5.73678	5.44011		0.806958	0.997972	0.798751	0.997972	0.242203	0.934168
Funhe2EKm000410	Nuclear receptor subfamily 6 group A member 1-A (100%S)	Q15406		13.9634	13.8858	13.6751	13.6856	13.7871	14.1702	13.7381	13.6597	13.7278	14.099	14.3132	14.3635	14.1232	14.2696	14.2531	13.9119	14.2476	14.0937	13.9273	14.3808		13.7994	13.879	14.2645	14.1123		0.000372919	0.148846	0.646589	0.99396	0.155834	0.874244
Funhe2EKm000412	Piccolo (presynaptic cytomatrix protein) (85%P)	Q9Y6V0		6.45456	6.71462	5.78348	6.36055	6.85981	7.02851	6.01642	6.2817	6.23897	5.50889	5.24132	6.46798	6.72176	6.36246	7.28012	6.67858	7.94762	6.72171	6.69367	6.01274		6.4346	6.2149	6.41473	6.81086		0.31193	0.955409	0.753272	0.99559	0.280813	0.943122
Funhe2EKm000416	Sema domain, immunoglobulin domain (Ig), short basic domain, secreted, (semaphorin) 3A (100%T)	Q14563		9.29719	7.86537	8.41548	8.07959	8.50286	8.53165	9.03946	8.49144	8.33091	8.92456	8.15892	8.84189	8.6528	7.92854	7.80416	8.91758	7.62816	9.45496	8.71935	9.52641		8.4321	8.6636	8.27726	8.84929		0.95016	0.998269	0.117726	0.838228	0.493558	0.981804
Funhe2EKm000417	Tetraspanin-11 (97%S)	Q5RGQ1		4.86319	4.88911	4.61453	5.12847	6.08973	5.03594	5.57692	5.13609	5.30466	5.60992	5.6037	5.98695	5.44721	6.13245	5.90187	6.47382	6.12774	6.18276	6.50934	4.90316		5.117	5.33271	5.81444	6.03936		0.00454202	0.343405	0.316125	0.956285	0.982984	0.999589
Funhe2EKm000418	Arginine N-methyltransferase 8-B (97%T)	Q9NR22		5.5083	4.69654	4.98552	5.17756	4.61693	5.89548	4.13334	4.73918	5.08668	5.5185	5.08781	3.85712	4.96671	4.54857	5.20245	4.92102	5.1161	5.79504	5.00845	4.18025		4.99697	5.07464	4.73253	5.00417		0.509347	0.983117	0.491572	0.981804	0.701007	0.994759
Funhe2EKm000419	EF-hand calcium binding domain 4B (100%M)	Q9BSW2		3.86117	4.45052	5.39192	5.13692	4.97519	4.85082	5.22186	4.78834	5.06376	4.79411	4.63654	5.17473	4.48819	5.09383	5.27315	5.35722	4.31803	5.10052	5.4031	3.77186		4.76314	4.94378	4.93329	4.79015		0.971621	0.999365	0.935641	0.998269	0.488859	0.981714
Funhe2EKm000420	Coiled-coil domain containing (95%P)	Q9P031		10.0208	9.55196	9.12387	9.23927	9.12989	9.56746	9.77459	9.53013	9.38755	9.67957	9.54785	9.9168	9.57153	9.29681	9.6019	9.46962	9.03765	9.98682	9.80208	9.55694		9.41316	9.58786	9.58698	9.57062		0.560292	0.988315	0.555945	0.988315	0.478473	0.981429
Funhe2EKm000421	Chromosome 12 open reading frame (100%P)	Q8N6Q8		6.82278	6.64013	6.81115	6.64474	6.84749	7.10008	7.04319	7.04607	7.18319	6.72536	6.83193	7.19254	7.02643	6.65739	7.31133	7.02349	7.27878	7.05593	7.16599	7.31687		6.75326	7.01958	7.00392	7.16821		0.0237476	0.583474	0.0159551	0.526106	0.532239	0.985749
Funhe2EKm000422	Transmembrane and TPR repeat-containing protein 2 (100%M)	Q8N394		6.45739	4.40172	6.33095	5.64789	5.92043	6.17882	6.17756	6.39299	5.76822	6.40653	5.55487	6.17356	6.02731	5.2735	5.46005	5.26111	4.86616	5.30243	5.27697	6.49455		5.75167	6.18482	5.69786	5.44024		0.13244	0.855024	0.731963	0.995281	0.189098	0.901991
Funhe2EKm000428	Poly (ADP-ribose) polymerase family, member (97%T)	Q9NR21		5.53679	4.71902	5.01875	4.56616	4.76322	4.81726	5.45819	5.5491	5.07157	5.31796	5.86882	5.0407	5.4724	5.65932	5.356	4.9373	4.73562	4.50824	4.58869	4.95148		4.92079	5.24282	5.47945	4.74426		0.828404	0.997972	0.149423	0.869207	0.00134207	0.22271
Funhe2EKm000429	Sodium- and chloride-dependent GABA transporter 2 (100%M)	P48066		5.55195	4.30876	4.43692	5.36904	4.22448	5.21844	5.5764	4.26881	5.49296	4.02386	5.39286	4.65933	5.34053	4.80889	4.68549	4.63807	4.67242	5.33051	5.44383	5.07701		4.77823	4.91609	4.97742	5.03237		0.525783	0.984611	0.697025	0.994759	0.866767	0.998269
Funhe2EKm000430	Transporter (100%P)	P30531		4.12048	5.20288	2.87658	5.79074	3.09098	5.29939	5.64548	3.38929	5.0106	3.90103	4.06558	3.26102	4.2373	3.24804	6.1677	5.74963	6.01684	3.34774	3.79457	3.37101		4.21633	4.64916	4.19593	4.45596		0.844117	0.998269	0.526018	0.984611	0.873591	0.998269
Funhe2EKm000431	IQ motif and SEC7 domain-containing protein 3 (78%M)	Q9UPP2		5.63844	5.08517	2.87658	4.2493	3.49646	5.32978	4.93944	3.54459	4.62555	3.73069	4.54509	3.65789	5.34078	3.45086	3.9309	4.19224	4.32337	3.95324	4.28486	4.11252		4.26919	4.43401	4.1851	4.17325		0.630544	0.993405	0.830572	0.997972	0.804843	0.997972
Funhe2EKm000436	Uncharacterized protein			10.5377	10.6605	10.1219	10.0527	10.2312	10.7498	10.519	10.2181	10.2112	10.5254	10.4349	10.5168	10.5518	10.2518	10.5683	10.3069	10.7418	10.9202	10.571	10.5091		10.3208	10.4447	10.4647	10.6098		0.136559	0.85557	0.191309	0.903392	0.915773	0.998269
Funhe2EKm000438	Plasma membrane calcium-transporting ATPase 4 (100%M)	Q01814		9.23603	9.41292	9.36473	9.12452	8.72634	9.35247	8.90148	8.97414	9.16272	9.48987	9.01755	9.28937	8.87039	9.28976	9.41122	9.3878	9.77395	9.18791	9.3575	9.41822		9.17291	9.17614	9.17566	9.42508		0.26016	0.938951	0.258424	0.938479	0.270302	0.939749
Funhe2EKm000439	Uncharacterized protein			6.84557	5.36982	6.0593	5.93143	5.51651	5.71162	6.10988	6.35343	5.72041	6.06128	5.37413	5.95645	5.57974	6.06917	6.37783	6.27463	5.83774	5.81268	5.4844	6.20543		5.94452	5.99132	5.87146	5.92298		0.704929	0.994759	0.792107	0.997972	0.989904	0.999589
Funhe2EKm000440	Mesoderm specific transcript (mouse) (99%P)	Q5EB52		15.1894	15.1108	12.9247	10.3906	13.2541	10.2858	10.7159	10.386	10.1695	14.0122	10.8204	11.7558	13.6462	9.82001	10.8242	10.3611	13.1454	12.5335	11.6253	12.6563		13.3739	11.1139	11.3733	12.0643		0.464407	0.978239	0.279287	0.942116	0.051325	0.701323
Funhe2EKm000441	Coatomer subunit gamma-2 (100%P)	Q9Y678		11.3892	11.8734	12.0742	12.1898	11.8915	11.609	12.0774	11.8642	12.0403	11.4696	11.5962	11.7879	11.3606	11.6857	11.5497	11.8033	11.7766	11.6018	11.7098	11.4495		11.8836	11.8121	11.596	11.6682		0.0519793	0.703395	0.997454	0.999918	0.494547	0.981804
Funhe2EKm000442	Urocortin-3 (91%P)	Q1LYP1		4.37048	4.9341	4.08833	5.12864	5.05149	5.65378	5.44052	4.5657	3.87036	4.25958	4.05411	4.78608	4.7649	4.72766	3.59706	4.50325	4.50973	4.01373	4.45461	6.16131		4.71461	4.75799	4.38596	4.72853		0.555566	0.988315	0.525633	0.984611	0.621813	0.992975
Funhe2EKm000443	Collagen alpha-1(VII) chain (83%P)	Q02388		4.57515	4.22719	4.83875	4.16904	5.82197	4.46421	4.38432	4.96535	5.25961	4.15054	5.08732	3.68436	4.96615	3.66021	4.51827	4.23483	3.6721	4.7416	5.34698	4.51442		4.72642	4.64481	4.38326	4.50199		0.388757	0.965429	0.9469	0.998269	0.719725	0.994915
Funhe2EKm000444	Collagen alpha-1(VII) chain (100%M)	Q02388		6.66062	7.17154	6.892	6.51891	7.28635	6.59663	6.69314	6.48265	5.93698	6.55351	6.81063	6.17964	6.73372	6.56235	6.54605	6.7984	7.20024	6.85883	7.3687	6.58668		6.90589	6.45258	6.56648	6.96257		0.530994	0.985639	0.832656	0.997997	0.00571108	0.373836
Funhe2EKm000445	Leucine-rich repeat and guanylate kinase domain-containing protein (88%T)	Q96M69		4.639	3.52469	4.83462	4.97102	4.78482	4.61734	4.25772	3.85105	4.65849	4.03027	4.1055	4.99816	5.06253	4.14054	3.74791	4.20164	3.87805	3.79688	5.11218	4.23571		4.55083	4.28297	4.41093	4.24489		0.70747	0.994759	0.365545	0.962387	0.829769	0.997972
Funhe2EKm000446	Exocyst complex component (100%P)	Q96A65		8.92819	8.7782	9.25193	9.54148	9.54585	8.82701	8.89807	9.16654	9.18278	8.91728	8.89008	9.01613	8.13422	9.35127	9.0226	9.189	9.0726	8.724	8.97648	8.74861		9.20913	8.99834	8.88286	8.94214		0.192442	0.903392	0.597263	0.991217	0.350914	0.960186
Funhe2EKm000447	Coiled-coil-helix-coiled-coil-helix domain-containing protein 3, mitochondrial (100%M)	Q9NX63		7.80213	7.9734	8.16818	7.86122	7.88567	8.06717	8.47544	8.1677	8.14595	8.24342	8.17036	8.48133	8.32181	8.27253	8.39099	8.28835	8.11382	8.11948	7.94079	8.16848		7.93812	8.21994	8.3274	8.12618		0.0274607	0.609135	0.517638	0.984205	0.0011104	0.212745
Funhe2EKm000448	Plexin-B3 (100%M)	Q9UIW2		5.95313	7.15971	6.37964	7.76214	8.01515	7.26478	7.84065	6.78948	7.41147	6.01209	6.77955	7.71087	6.22232	7.85969	7.61713	6.88364	7.09984	6.27021	6.92578	6.64153		7.05395	7.06369	7.23791	6.7642		0.852306	0.998269	0.458397	0.977958	0.440092	0.97402
Funhe2EKm000450	Nuclear respiratory factor (100%P)	Q16656		10.0591	9.78093	9.95043	9.90681	9.79987	9.94435	9.87528	9.81401	9.9121	9.98324	10.2228	10.1369	9.82123	9.9638	10.0737	9.96912	9.72677	10.1945	9.67806	10.2102		9.89943	9.9058	10.0437	9.95572		0.197951	0.907868	0.580333	0.990525	0.523361	0.984205
Funhe2EKm000451	Uncharacterized protein			6.6727	7.78878	7.28224	7.51513	7.3254	7.59008	7.57835	7.40659	7.68666	7.22263	7.10725	7.46918	6.57391	7.22976	7.53771	7.20792	7.61763	7.45443	7.1039	7.7636		7.31685	7.49686	7.18356	7.4295		0.501449	0.98238	0.16365	0.883147	0.824102	0.997972
Funhe2EKm000452	Ubiquitin-conjugating enzyme E2 H (100%P)	P62256		7.27771	7.8917	7.76368	8.35601	8.02094	7.89359	7.95954	7.79911	8.05155	7.12446	7.58047	8.09154	6.59894	8.27528	7.93243	7.63153	8.03631	7.96388	7.77513	8.16926		7.86201	7.76565	7.69573	7.91522		0.966763	0.998825	0.759095	0.995696	0.435301	0.973153
Funhe2EKm000453	Zinc finger, C3HC-type containing (98%P)	Q86WB0		10.4639	9.80344	10.5546	10.4833	10.4366	10.1481	10.5302	10.2336	10.4462	10.3145	10.5223	10.5597	9.91758	10.4666	10.5448	10.3437	10.1767	10.4223	9.94019	10.4366		10.3484	10.3345	10.4022	10.2639		0.939379	0.998269	0.494591	0.981804	0.575403	0.989481
Funhe2EKm000454	Kelch domain containing 10 (100%P)	Q6PID8		6.37112	5.56557	6.85341	7.36229	7.13887	6.61695	6.67834	6.52258	7.09046	6.23048	6.0227	6.91016	6.08784	6.83008	6.12328	6.55413	6.42249	6.45447	6.45276	7.40736		6.65825	6.62776	6.39481	6.65824		0.605036	0.991308	0.605062	0.991308	0.515126	0.983752
Funhe2EKm000455	Sodium/potassium/calcium exchanger 5 (100%P)	Q5RH62		4.58855	5.24037	5.4803	6.34817	5.72697	5.82115	5.09897	5.97758	5.79579	4.45877	6.00901	5.29106	4.77549	5.74146	5.14844	5.3643	5.65003	5.23481	5.34819	4.94674		5.47687	5.43045	5.39309	5.30882		0.671314	0.994513	0.786815	0.99787	0.937491	0.998269
Funhe2EKm000456	Smoothened, frizzled family receptor (90%P)	Q99835		11.9205	10.5719	11.2512	11.053	11.2243	11.3518	11.4205	11.51	11.5522	11.9177	11.4512	11.6626	11.5916	11.5953	11.2289	11.1356	10.824	11.5664	11.3269	11.9996		11.2042	11.5505	11.5059	11.3705		0.708067	0.994759	0.518567	0.984205	0.151063	0.870288
Funhe2EKm000457	Tetraspanin-33 (100%P)	Q86UF1		5.14159	6.08643	6.05512	5.66173	6.04352	6.34088	6.0268	6.51807	5.72951	5.3247	6.7055	6.2335	5.59002	6.68345	6.06713	6.375	6.66683	5.9825	5.92567	5.01592		5.79767	5.98799	6.25592	5.99318		0.31528	0.956285	0.873331	0.998269	0.325908	0.95732
Funhe2EKm000458	Zinc finger protein (100%P)	Q96ND8		7.13501	7.90637	7.72236	7.55045	7.73444	7.48433	7.41686	7.475	7.48168	7.85609	7.811	7.98825	7.27517	7.57561	7.851	7.60557	7.6973	7.8876	7.70752	7.74734		7.60973	7.54279	7.7002	7.72907		0.192439	0.903392	0.853842	0.998269	0.643976	0.99396
Funhe2EKm000459	Voltage-dependent L-type calcium channel subunit alpha-1C (98%M)	Q5TZF1		4.86795	3.52469	3.2117	3.39798	3.7135	4.6503	3.45607	3.99431	4.37104	3.9239	4.22771	3.26102	5.86052	3.51287	3.76724	4.10774	3.9581	3.74044	4.80117	4.01284		3.74317	4.07912	4.12587	4.12406		0.493965	0.981804	0.591942	0.99081	0.587969	0.990805
Funhe2EKm000461	DCP1 decapping enzyme B (100%P)	Q8IZD4		7.16669	6.16337	6.62914	6.57289	6.32491	5.87616	6.86487	6.61892	6.59775	6.95381	6.12362	6.08812	5.99767	6.37352	5.89063	6.16706	5.3471	6.58406	5.60653	6.84434		6.5714	6.5823	6.09471	6.10982		0.0268938	0.606257	0.947609	0.998269	0.99152	0.999589
Funhe2EKm000462	Voltage-dependent calcium channel subunit alpha-2/delta-4 (100%P)	Q7Z3S7		3.86117	4.22065	3.45373	4.15388	5.04521	5.49184	5.05131	3.56667	5.14373	4.46186	4.58265	4.49397	5.2978	3.65059	4.11479	4.05327	3.44771	4.25348	4.57732	5.23331		4.14693	4.74308	4.42796	4.31302		0.802627	0.997972	0.423932	0.971192	0.242875	0.934168
Funhe2EKm000465	N-acyl-phosphatidylethanolamine-hydrolyzing phospholipase D (100%P)	Q6IQ20		9.28902	9.15659	8.99035	8.99995	8.72636	9.54271	9.3567	9.40712	9.20926	9.40256	9.0142	9.32371	9.11566	9.0362	9.29492	9.11266	9.23348	9.10534	9.34659	9.30882		9.03246	9.38367	9.15694	9.22138		0.783845	0.997468	0.00737395	0.405922	0.0503824	0.696991
Funhe2EKm000466	YEATS domain-containing protein (100%S)	O95619		9.67533	9.84832	9.2107	9.35459	9.31623	10.0594	9.7558	9.30719	9.46783	9.51513	9.6583	10.0424	9.83101	9.56308	9.55794	9.38275	9.68408	9.93391	9.84038	9.59153		9.48103	9.62108	9.73055	9.68653		0.17584	0.892131	0.671655	0.994513	0.42001	0.970302
Funhe2EKm000467	Cleavage and polyadenylation specific factor 6, 68kDa (92%C)	Q16630		10.9522	10.4636	11.1266	10.6691	10.7754	10.4922	10.8582	10.8559	10.6825	10.5318	10.6825	11.0947	10.3206	10.9795	10.7178	11.094	10.9374	10.9223	10.4469	11.1207		10.7974	10.6841	10.759	10.9043		0.435873	0.973153	0.89	0.998269	0.272596	0.939943
Funhe2EKm000468	Proline rich 5 (renal) (100%P)	P85299		4.82152	4.38838	4.37747	5.4433	4.50768	5.52137	4.63841	4.55496	5.32488	4.50975	5.17893	4.14263	5.57012	5.29826	5.92416	5.49789	5.34312	5.42912	4.44634	4.2006		4.70767	4.90987	5.22282	4.98342		0.255893	0.937739	0.941563	0.998269	0.389824	0.965429
Funhe2EKm000469	WNK lysine deficient protein kinase 1 (100%T)	Q9H4A3		7.00508	6.15417	6.35288	4.99913	5.92147	5.9604	6.23919	6.10721	6.33178	7.08883	5.96593	6.69249	6.05653	5.94639	6.58164	6.13123	6.17875	6.18666	6.13777	6.84444		6.08654	6.34548	6.2486	6.29577		0.799721	0.997972	0.492193	0.981804	0.633356	0.993475
Funhe2EKm000475	ELKS/Rab6-interacting/CAST family member 1 (100%P)	Q8IUD2		9.36484	10.3435	9.734	10.3947	10.4294	10.8194	9.37055	10.2496	9.90434	10.0367	9.61409	9.29679	9.3092	9.74397	9.57166	10.0249	10.5265	9.73994	9.9173	9.79792		10.0533	10.0761	9.50714	10.0013		0.102952	0.824205	0.169111	0.886535	0.207769	0.916087
Funhe2EKm000476	F-box and leucine-rich repeat protein 14 (94%T)	Q8N1E6		8.63685	7.87382	8.53352	8.31479	8.58413	8.48567	8.36612	8.36793	8.76311	8.93991	8.48217	8.74775	8.38256	8.73663	8.35085	8.84398	7.82216	8.83066	8.17975	9.39402		8.38862	8.58455	8.53999	8.61411		0.602816	0.99126	0.439781	0.97383	0.725484	0.994915
Funhe2EKm000477	Wingless-type MMTV integration site family, member 5B (98%P)	P41221		9.57564	8.84513	9.13187	9.06251	9.40554	9.3288	9.12388	9.27488	9.09548	9.04117	9.57736	9.74189	9.26067	9.62119	9.61208	9.76135	9.42097	9.472	9.29209	9.93215		9.20414	9.17285	9.56264	9.57571		0.00154435	0.231284	0.92853	0.998269	0.827164	0.997972
Funhe2EKm000478	Adiponectin receptor protein (100%P)	Q86V24		6.64584	8.49035	9.82341	10.0731	10.0442	8.58822	8.79458	9.41181	9.45614	8.50007	8.61591	8.00449	7.10055	9.57322	8.61103	8.94637	9.37469	7.869	8.86526	7.65181		9.01538	8.95017	8.38104	8.54143		0.246912	0.934168	0.914042	0.998269	0.798229	0.997972
Funhe2EKm000479	Homeodomain transcription factor 2 (99%P)	Q8N3S3		9.88772	8.57101	9.26543	9.285	9.57922	9.01439	9.60543	9.38047	9.40286	9.48007	9.2235	9.61785	8.76979	9.65177	9.20334	9.33317	8.63062	9.82193	9.03441	9.94522		9.31768	9.37665	9.29325	9.35307		0.900659	0.998269	0.757676	0.995696	0.998228	0.999918
Funhe2EKm000480	Transmembrane protein (100%M)	Q9H2L4		6.15025	6.09899	6.36963	6.90287	6.1515	6.52899	6.40264	6.29508	5.82569	6.12245	6.13513	6.13377	5.94653	6.38854	6.21091	6.38498	6.01953	6.47728	5.7675	6.33053		6.33465	6.23497	6.16298	6.19596		0.401456	0.96735	0.788469	0.99787	0.59477	0.99086
Funhe2EKm000481	Round spermatid basic protein 1 protein (70%M)	Q6PCB5		8.932	7.67957	7.88221	7.55389	7.58833	8.20361	7.04875	7.96664	7.31533	8.79325	7.95597	7.80067	8.88042	7.86208	8.34281	7.60601	7.90906	7.6502	7.89019	8.67249		7.9272	7.86551	8.16839	7.94559		0.522524	0.984205	0.570683	0.989268	0.747255	0.99559
Funhe2EKm000482	Tyrosine-protein phosphatase non-receptor type (100%M)	Q05209		6.46699	6.10526	7.13361	7.20834	7.35302	6.03639	6.63292	6.49245	7.38015	7.06864	6.10016	6.93703	6.60249	7.23793	6.52159	7.1251	6.72063	6.73544	7.00785	7.65784		6.85344	6.72211	6.67984	7.04937		0.721074	0.994915	0.581043	0.990601	0.253523	0.93559
Funhe2EKm000483	TRF1 interacting nuclear factor (100%M)	P17040		10.5629	9.36398	10.3078	10.1171	10.0652	9.73863	10.5047	10.5437	10.411	10.8386	9.82498	10.2721	10.0684	10.3527	10.2744	10.1406	10.2267	10.7149	10.1788	10.5883		10.0834	10.4073	10.1585	10.3699		0.904811	0.998269	0.10335	0.824205	0.721132	0.994915
Funhe2EKm000487	Plakophilin-2 (95%S)	Q99959		5.17689	4.82223	4.98318	5.03041	5.57833	5.13288	4.25432	4.96012	4.15515	4.39738	4.73118	4.69701	4.96767	5.33606	5.7202	5.24136	5.04306	4.74148	4.58429	4.17987		5.11821	4.57997	5.09042	4.75802		0.678548	0.994513	0.0263893	0.60153	0.571159	0.98933
Funhe2EKm000488	Nudix (Nucleoside diphosphate linked moiety X)-type motif (84%P)	Q9NZJ9		8.88471	10.7205	10.4021	9.64551	10.0388	10.5132	10.2525	10.5606	9.52927	9.67379	10.0853	9.59774	8.41691	9.86842	9.1327	9.71585	10.2829	9.10907	9.77414	8.71788		9.93833	10.1059	9.42021	9.51996		0.0649606	0.744539	0.637867	0.99396	0.904658	0.998269
Funhe2EKm000489	Ubiquitin-conjugating enzyme E2 N (100%P)	P61088		9.59952	10.2578	9.92317	9.83103	9.73564	10.0813	9.94295	9.63061	9.81386	9.88216	9.90888	9.93186	8.84815	9.9828	9.70829	9.92127	10.0208	10.0276	9.79125	9.6954		9.86943	9.87017	9.67599	9.89125		0.515175	0.983752	0.416525	0.969665	0.419666	0.970175
Funhe2EKm000490	39S ribosomal protein L42, mitochondrial (99%P)	Q9Y6G3		9.35901	10.1176	9.41276	9.42276	9.10829	9.32109	9.59214	9.10988	9.18961	9.07053	9.97227	9.73861	9.47885	8.99596	9.86534	9.28003	9.72911	9.64717	9.60494	9.64504		9.48408	9.25665	9.61021	9.58126		0.116234	0.837901	0.358897	0.960414	0.475153	0.98093
Funhe2EKm000491	Periodic tryptophan protein (100%P)	Q13610		10.127	10.481	10.3976	10.3595	10.3904	10.4291	10.4944	10.2768	10.4179	10.1307	10.3755	10.17	9.76209	10.5414	10.4484	10.2149	10.0806	10.4455	10.4393	10.4273		10.3511	10.3498	10.2595	10.3215		0.515458	0.983752	0.740493	0.99559	0.729933	0.995281
Funhe2EKm000492	Anoctamin 6 (95%P)	Q4KMQ2		6.06567	5.60416	5.42325	5.05984	5.70322	6.16219	4.98711	6.25604	5.23268	6.29714	5.90385	6.06029	4.83975	5.84737	5.34065	6.39863	5.97851	5.79785	5.46827	5.75574		5.57123	5.78703	5.59838	5.8798		0.780935	0.997238	0.25808	0.93823	0.878952	0.998269
Funhe2EKm000493	Asunder, spermatogenesis regulator (Drosphila) (100%P)	Q9NVM9		10.314	9.39054	9.96755	9.70106	9.75846	9.8099	9.87871	9.89466	9.77456	10.0542	9.8895	10.0568	9.94119	9.84292	9.95174	9.80929	9.69038	10.2226	9.68349	10.1031		9.82633	9.88241	9.93643	9.90176		0.522665	0.984205	0.915229	0.998269	0.653002	0.99396
Funhe2EKm000495	Zinc finger protein (91%M)	Q9P2J8		8.91875	8.24377	8.77174	8.74421	9.03269	8.58526	8.43893	9.00584	8.58215	8.92817	9.16094	9.13361	8.81859	8.95306	8.78743	8.87391	8.77738	9.01738	8.83658	8.9918		8.74223	8.70807	8.97072	8.89941		0.0477633	0.689528	0.597564	0.991217	0.851923	0.998269
Funhe2EKm000496	Zinc finger protein (100%M)	Q3ZCX4		9.24665	8.18995	8.91644	8.72049	8.80241	8.8993	8.75636	8.65635	8.66906	8.97792	9.06558	9.16543	8.88824	9.09705	8.9674	9.25871	8.83829	9.4005	8.77237	9.47124		8.77519	8.7918	9.03674	9.14822		0.0195612	0.558737	0.598146	0.991217	0.695684	0.994759
Funhe2EKm000497	Kit ligand a (100%P)	Q56JH6		4.11436	3.52469	4.30956	4.50846	5.24826	4.9588	4.08196	4.52266	4.43869	3.5449	4.06815	3.50158	4.2373	4.50006	3.6102	4.70337	3.68076	4.32167	4.47003	4.17003		4.34107	4.3094	3.98346	4.26917		0.386149	0.965429	0.577283	0.989711	0.48745	0.981526
Funhe2EKm000500	Neural Wiskott-Aldrich syndrome protein (100%P)	O00401		8.46041	8.69858	8.8189	8.63484	8.977	8.87867	8.65369	8.84076	8.6793	8.61856	8.86971	8.55176	8.32943	8.67505	8.74342	8.93026	8.92401	8.86466	8.52652	8.75669		8.71795	8.7342	8.63388	8.80043		0.910484	0.998269	0.259003	0.93861	0.350241	0.960186
Funhe2EKm000503	G protein-coupled receptor 37 (endothelin receptor type B) (100%M)	O15354		5.28946	5.10258	4.59615	4.70302	4.37197	4.59521	4.52873	4.50485	5.84437	5.70452	5.08877	5.0487	4.73252	4.74231	4.44956	4.74088	4.81647	4.40001	4.85104	5.61025		4.81264	5.03554	4.81237	4.88373		0.719505	0.994915	0.489557	0.981714	0.720432	0.994915
Funhe2EKm000507	RAS guanyl-releasing protein 1 (99%P)	O95267		4.69446	6.49716	7.10396	7.05681	7.25527	5.39494	6.36421	6.79474	6.57181	6.52532	5.26393	6.03332	5.50708	6.043	5.81985	6.14515	5.46308	5.72382	6.27536	4.33928		6.52153	6.3302	5.73344	5.58934		0.0325157	0.625262	0.614585	0.992094	0.94325	0.998269
Funhe2EKm000512	O-mannosyl-transferase (94%P)	Q9UKY4		8.67717	8.31397	7.56736	8.18442	8.51259	9.30574	8.4737	8.30685	8.54298	7.94386	8.70228	8.79606	8.98567	8.53366	8.85412	8.96906	8.34519	8.85206	8.40039	8.97961		8.2511	8.51463	8.77436	8.70926		0.0470527	0.686087	0.560357	0.988315	0.33934	0.958947
Funhe2EKm000512l2	Lin-52 (C, elegans) (100%P)	Q52LA3		7.8815	8.0336	7.49935	7.09157	7.43799	8.10376	7.61624	7.33007	6.95291	7.39959	7.72887	7.68732	6.88969	7.939	7.88361	7.48005	7.88767	7.45274	7.76233	7.34512		7.5888	7.48051	7.6257	7.58558		0.674731	0.994513	0.660964	0.994513	0.839954	0.998269
Funhe2EKm000513	Latent-transforming growth factor beta-binding protein 2 (90%M)	Q14767		4.72194	4.20233	3.11084	4.46053	3.71898	4.47738	4.09975	3.86664	4.77768	3.97597	4.61025	3.66822	4.2373	4.1333	3.99708	3.4229	3.68271	3.52069	4.00642	4.0693		4.04292	4.23948	4.12923	3.74041		0.303374	0.951771	0.627105	0.993301	0.151013	0.870288
Funhe2EKm000514	E3 ubiquitin-protein ligase HACE1 (100%M)	O15033		8.58775	7.70663	8.29822	8.1362	8.46848	8.25807	8.54028	8.12569	8.17328	8.50445	7.6467	8.62226	8.2405	8.17303	7.74084	7.97346	7.99627	8.55486	8.01846	8.83194		8.23946	8.32035	8.08466	8.275		0.522222	0.984205	0.388393	0.965429	0.725202	0.994915
Funhe2EKm000515	FCF1 small subunit (SSU) processome component (100%P)	Q9Y324		10.491	10.6228	10.0056	10.1191	9.92421	10.4395	10.2179	10.1335	10.2036	10.0894	10.5455	10.5641	10.0857	10.3058	10.4769	9.87471	10.2731	10.216	10.6104	10.2591		10.2325	10.2168	10.3956	10.2467		0.372674	0.962577	0.445108	0.974797	0.535816	0.985749
Funhe2EKm000516	Vasohibin-1 (100%P)	Q7L8A9		3.86117	3.94362	2.87658	4.58377	3.26451	4.33712	3.91506	3.93726	3.93882	3.78639	4.02823	4.13777	4.817	3.68801	3.36928	3.55625	3.69252	3.1012	4.72754	4.14326		3.70593	3.98293	4.00806	3.84415		0.738275	0.995281	0.816883	0.997972	0.372394	0.962577
Funhe2EKm000517	Angel (100%P)	Q9UNK9		7.6713	7.08432	7.24143	7.29598	7.57945	7.46452	7.14476	7.50709	7.45259	7.54113	7.87698	7.6863	7.79777	7.53335	7.55202	7.79793	7.475	7.95193	6.96494	8.03747		7.3745	7.42202	7.68928	7.64546		0.0424915	0.664969	0.988123	0.999589	0.71323	0.994915
Funhe2EKm000521	EGF-containing fibulin extracellular matrix protein 1 (74%P)	Q12805		5.04563	3.52469	2.87658	3.39798	3.09098	3.23593	3.71621	4.15274	4.79489	3.27183	3.81918	5.34663	6.0138	3.82146	3.59711	6.40203	3.20659	3.87199	5.1798	5.3274		3.58717	3.83432	4.51964	4.79756		0.0485548	0.691498	0.562511	0.988315	0.972776	0.999365
Funhe2EKm000522	Dihydrolipoamide S-succinyltransferase (E2 component of 2-oxo-glutarate complex) (100%P)	P36957		11.1331	11.2867	11.0667	11.3455	11.163	11.5574	11.2824	11.3054	11.1354	10.9708	11.4171	11.3236	11.2172	11.2225	11.5694	11.5863	11.3525	11.392	11.2413	11.0068		11.199	11.2503	11.35	11.3158		0.194341	0.904952	0.916153	0.998269	0.600173	0.991217
Funhe2EKm000523	Prospero homeobox protein (100%P)	Q92786		5.40367	3.52469	4.09163	4.00803	4.43286	3.98492	4.88659	4.02802	4.28246	5.25485	4.25504	3.48821	4.52393	3.24804	3.96633	4.29911	4.27806	4.96752	4.15782	4.69965		4.29218	4.48737	3.89631	4.48043		0.422874	0.971017	0.131097	0.853963	0.438703	0.973498
Funhe2EKm000524	Steroid hormone receptor ERR2 (100%M)			6.16903	5.96348	4.02339	4.84738	4.07406	5.72547	5.53409	4.86932	4.31463	5.11285	5.44413	5.41151	6.17806	5.21989	5.57256	4.89803	5.6154	4.64853	5.42696	4.98788		5.01547	5.11127	5.56523	5.11536		0.347153	0.959848	0.544491	0.987912	0.354123	0.960186
Funhe2EKm000525	G patch domain-containing protein (100%P)	Q9NWQ4		4.9408	3.52469	4.46219	4.48345	4.04435	4.12255	3.81687	4.72905	4.58371	5.03346	4.76109	3.93756	4.91812	4.94878	4.99174	4.22239	4.70568	3.67087	4.63297	4.35585		4.29109	4.45713	4.71146	4.31755		0.513934	0.98339	0.59545	0.990978	0.201773	0.91142
Funhe2EKm000526	Intraflagellar transport protein 43 A (91%P)	Q96FT9		6.73641	6.61244	6.56958	6.10325	5.7562	6.12169	6.43937	6.47015	5.79718	6.39734	6.19371	6.97282	6.5373	6.49318	6.11877	6.24224	5.71471	6.35046	6.35667	6.26123		6.35558	6.24515	6.46316	6.18506		0.874505	0.998269	0.207754	0.916087	0.578878	0.990193
Funhe2EKm000527	Transforming growth factor beta-3 (100%T)	P10600		6.07067	5.92694	6.36296	6.50556	6.45506	6.7338	6.72493	6.27934	6.07797	6.19354	5.09699	5.43411	5.915	5.40706	5.73322	6.09025	6.43369	6.39193	5.48454	5.64546		6.26424	6.40191	5.51728	6.00917		0.00148932	0.231284	0.0506262	0.697758	0.251756	0.935405
Funhe2EKm000529	Tubulin tyrosine ligase family, member (100%M)	Q6EMB2		5.04939	4.22618	5.67614	4.75783	4.77846	4.09876	5.37152	5.21259	4.94312	5.83938	5.088	5.65712	6.33864	4.96002	4.12078	5.12217	4.7113	5.94442	5.33531	5.88398		4.8976	5.09307	5.23291	5.39944		0.280301	0.943122	0.537336	0.985749	0.960421	0.998744
Funhe2EKm000530	Chromosome 14 open reading frame (94%T)	Q9UKR5		6.33274	5.45069	4.76506	4.62721	5.17011	5.10012	5.36997	4.91596	5.82684	5.41101	5.67583	4.91573	5.07985	6.50312	5.88772	5.06217	4.60285	5.33285	6.07832	6.25526		5.26916	5.32478	5.61245	5.46629		0.384728	0.965371	0.869528	0.998269	0.714797	0.994915
Funhe2EKm000531	Feline leukemia virus subgroup C cellular receptor family, member 2 (100%P)	Q9UPI3		5.87637	8.01322	7.51803	7.18721	7.48575	7.3946	7.61866	7.57748	7.40387	7.60447	7.17533	6.70921	6.877	7.92788	7.9322	7.85118	7.75539	7.47082	7.2301	6.30672		7.21612	7.51982	7.32432	7.32284		0.867797	0.998269	0.572703	0.989353	0.56898	0.988878
Funhe2EKm000532	Jun dimerization protein (100%P)	Q8WYK2		5.6763	5.31506	4.79256	4.33998	4.84333	5.45138	5.46433	5.68754	5.38331	5.38699	6.00644	5.405	4.97522	5.63459	5.05909	5.23332	4.7981	5.58389	6.01489	4.93854		4.99345	5.47471	5.41607	5.31375		0.495716	0.9822	0.327702	0.95732	0.139544	0.858969
Funhe2EKm000533	Proto-oncogene c-Fos (98%P)	P01100		5.17397	4.6912	4.36853	4.77411	4.52551	4.47397	4.81852	3.8901	4.95588	5.39105	5.54035	4.2783	5.14936	4.72761	4.50479	5.45309	5.48582	4.74164	4.81056	4.60943		4.70666	4.7059	4.84008	5.02011		0.290642	0.946611	0.667481	0.994513	0.66485	0.994513
Funhe2EKm000536	NIMA (never in mitosis gene a)- related kinase (100%P)	Q8TD19		9.68955	9.38175	9.80783	9.27895	9.74081	9.52368	9.38781	9.49537	9.56449	9.7067	9.64335	9.91796	9.02032	10.0804	9.31913	9.40396	9.6763	9.83336	9.48714	9.82283		9.57978	9.53561	9.59623	9.64472		0.611235	0.991902	0.985971	0.999589	0.707072	0.994759
Funhe2EKm000537	C-type lectin domain family 4 member M (96%M)	Q9NNX6		10.7259	14.066	12.3932	11.8262	12.2829	13.0969	12.3594	12.8542	12.3108	11.5011	12.0224	12.7907	11.2334	12.7622	13.5243	12.2487	11.7137	10.4325	12.8499	11.4861		12.2588	12.4245	12.4666	11.7462		0.576548	0.989653	0.511047	0.983229	0.298924	0.950147
Funhe2EKm000538	Immune-related, lectin receptor (92%P)	Q9ULY5		6.33272	4.84194	5.41214	4.93995	4.33215	5.90004	5.68961	6.21099	4.56866	5.84979	6.00835	4.28113	5.71664	5.78365	5.47226	5.95907	5.77245	5.33174	6.20477	5.5547		5.17178	5.64382	5.45241	5.76455		0.48087	0.981526	0.177638	0.89365	0.777388	0.996782
Funhe2EKm000539	Interferon-induced protein with tetratricopeptide repeats (100%P)	Q8TAM2		8.36571	6.49109	7.3391	6.61149	6.32363	6.63508	7.67364	7.62357	6.39485	6.84409	6.95189	7.07334	6.94458	7.39348	6.80395	7.6724	7.5478	7.6264	7.04211	7.04806		7.0262	7.03425	7.03345	7.38735		0.472711	0.980504	0.470787	0.979588	0.490414	0.981755
Funhe2EKm000540	Echinoderm microtubule-associated protein 5 (100%P)	Q05BV3		5.77914	5.89992	4.67784	4.15891	5.23497	5.42098	4.00164	5.21377	4.15186	6.05339	5.68556	4.69841	4.96735	4.45152	4.50561	3.41031	4.39797	5.1031	5.33661	4.94107		5.15015	4.96833	4.86169	4.63781		0.35888	0.960414	0.544529	0.987917	0.949624	0.998269
Funhe2EKm000542	Iron-sulfur cluster assembly 2 , mitochondrial (100%P)	Q86U28		5.83634	6.75412	7.42901	7.4806	7.21088	7.45767	6.50458	6.92964	7.02218	6.5074	7.07231	7.21803	5.15674	7.68406	7.21248	6.79397	7.13865	6.39711	7.54414	6.3371		6.94219	6.88429	6.86873	6.8422		0.851779	0.998269	0.891392	0.998269	0.959528	0.998744
Funhe2EKm000545	Chromosome 14 open reading frame (100%P)	Q9P0R6		7.25437	6.96705	7.6274	7.02745	7.46889	7.02734	7.18071	7.16072	7.16392	7.34452	7.6559	7.30112	6.76126	7.82803	7.21649	7.48244	7.84542	7.59862	7.42546	7.37153		7.26903	7.17544	7.35256	7.54469		0.0830253	0.78795	0.692707	0.994759	0.260391	0.938998
Funhe2EKm000546	Autophagy-related protein 2 B (100%T)	Q96BY7		9.58529	8.76439	9.50671	9.23501	9.5588	9.3097	9.63141	9.53134	9.38229	9.78014	9.38139	9.45753	9.15617	9.63041	9.10579	9.26219	9.29066	9.5837	9.42068	9.78614		9.33004	9.52698	9.34626	9.46867		0.853062	0.998269	0.172426	0.889018	0.743228	0.99559
Funhe2EKm000548	Transmembrane emp24 protein transport domain containing (100%M)	Q6PL24		7.58208	7.83288	8.3463	8.30291	8.50499	7.90153	7.95047	8.10976	7.75275	7.64482	7.68942	7.80197	7.12478	7.91129	7.79249	8.09398	7.96773	7.86177	8.12234	7.60798		8.11383	7.87187	7.66399	7.93076		0.144079	0.863604	0.923559	0.998269	0.0629153	0.738441
Funhe2EKm000549	Acyl-CoA-binding domain-containing protein (100%M)	Q7Z6M1		7.09653	5.45557	6.38392	5.84074	5.30071	6.48984	6.2926	6.544	6.49902	7.32567	5.84544	5.87354	6.44503	6.28944	5.77489	5.68495	5.77167	5.617	4.883	4.89934		6.01549	6.63023	6.04567	5.37119		0.0137327	0.498069	0.894645	0.998269	0.010369	0.460894
Funhe2EKm000550	Glutathione transferase zeta 1 (Maleylacetoacetate isomerase) (100%T)	O43708		7.41099	7.69847	7.112	7.20306	6.97946	7.6883	7.31421	6.96831	7.19351	7.68584	7.67894	7.62274	8.59857	7.20748	6.96459	7.69724	8.10314	8.15595	8.02396	8.35326		7.2808	7.37003	7.61446	8.06671		0.0101835	0.458279	0.145456	0.864929	0.320175	0.956285
Funhe2EKm000551	Aldehyde dehydrogenase 6 family, member A1 (100%P)	Q02252		7.72527	9.06866	7.81304	7.54469	8.01155	7.64226	8.01536	8.11749	8.00569	7.91721	8.28656	7.70504	8.02845	7.44202	7.68805	8.72016	8.04938	8.42312	7.97469	7.87334		8.03264	7.9396	7.83002	8.20814		0.854991	0.998269	0.43364	0.972737	0.202988	0.91257
Funhe2EKm000555	Coenzyme Q6 , monooxygenase (100%P)	Q9Y2Z9		6.71837	7.2933	6.84222	6.77738	5.71952	7.26086	6.79193	6.80142	6.5733	6.81112	6.23558	6.83336	6.08449	6.60727	6.69309	6.6145	7.46196	6.32129	6.9783	6.67056		6.67016	6.84772	6.49076	6.80932		0.564451	0.988315	0.198842	0.90799	0.708262	0.994759
Funhe2EKm000557	Family with sequence similarity 161, member B (63%P)	Q96MY7		4.36809	4.02195	4.08381	3.8412	3.09098	3.23362	3.71993	4.02378	3.50242	4.10655	3.81918	4.01067	4.76491	3.65337	4.11993	4.40057	3.83746	4.25955	4.15542	4.04614		3.88121	3.71726	4.07361	4.13983		0.0922031	0.806251	0.779563	0.99716	0.512181	0.983229
Funhe2EKm000559	Transmembrane protein 63C (100%P)	Q9P1W3		4.32982	3.96567	3.2369	4.07368	3.47847	4.24497	4.64852	4.08206	4.81272	4.60518	4.64157	3.73865	4.8827	4.06043	3.36928	3.86522	4.61776	3.91349	3.5504	3.52706		3.81691	4.47869	4.13853	3.89479		0.54024	0.986791	0.333372	0.957591	0.0462322	0.683697
Funhe2EKm000561	Uncharacterized protein KIAA1737 (100%P)	Q9C0C6		5.9174	5.62546	5.92696	6.36971	6.34308	5.75162	5.70422	5.53136	6.03098	5.7043	6.002	5.22353	6.1003	6.0027	5.84673	4.62354	5.48983	4.8984	5.59381	6.1284		6.03652	5.7445	5.83505	5.34679		0.106086	0.825798	0.0403944	0.656933	0.582636	0.990601
Funhe2EKm000562	Vascular endothelial growth factor A-A (82%P)	P49763		5.6722	6.94483	6.52755	6.91399	6.70979	7.01561	6.79541	7.47944	7.27143	6.7868	6.41935	6.5837	4.89562	7.18254	7.27033	6.75868	7.4211	5.58766	6.98462	4.56999		6.55367	7.06974	6.47031	6.26441		0.238265	0.933421	0.674651	0.994513	0.33442	0.957739
Funhe2EKm000563	Solute carrier family 35 member F4 (87%P)	A4IF30		5.92232	4.98072	5.47133	5.19239	5.96895	5.27669	5.57645	5.60127	5.43337	6.11895	6.09149	4.34079	6.45907	4.39388	4.3851	5.50008	4.624	6.26452	6.53754	6.41825		5.50714	5.60135	5.13407	5.86888		0.870882	0.998269	0.212913	0.920375	0.331028	0.957578
Funhe2EKm000564	AP-5 complex subunit mu-1 (100%P)	Q9H0R1		7.24571	7.74755	8.39263	8.65831	7.66841	7.61337	7.08715	7.95298	7.82158	7.81493	7.73294	8.02133	7.48602	8.71772	7.99836	8.01035	7.91601	7.39769	7.87678	7.71795		7.94252	7.658	7.99127	7.78376		0.650759	0.99396	0.211741	0.919699	0.841244	0.998269
Funhe2EKm000565	Niemann-Pick disease, type C2 (100%P)	B3DFW4		10.0653	12.2181	11.0094	11.5902	11.3939	11.4228	11.1152	11.1717	11.7017	10.2945	11.9728	11.4709	10.4635	11.6034	12.434	11.0454	11.4218	10.8022	11.3133	10.2301		11.2554	11.1412	11.5889	10.9626		0.79224	0.997972	0.218697	0.924272	0.389115	0.965429
Funhe2EKm000567	Exocyst complex component (100%P)	O00471		8.28273	8.5688	8.89747	8.78062	8.65804	8.71389	8.62559	8.81711	8.5764	8.46705	8.34899	8.76801	8.39881	8.94513	8.91699	8.72231	8.63676	8.66333	8.86299	8.84721		8.63753	8.64001	8.67559	8.74652		0.436453	0.973378	0.690616	0.994759	0.710413	0.994915
Funhe2EKm000569	Homeobox protein OTX2 (100%P)	P32243		9.60647	8.20624	8.72059	8.42654	8.46832	8.73901	8.70643	8.65333	8.91944	9.33971	9.23225	9.51924	9.05478	8.86496	9.05402	8.65165	8.57182	9.2032	8.95969	9.59048		8.68563	8.87158	9.14505	8.99537		0.114828	0.837259	0.91869	0.998269	0.351462	0.960186
Funhe2EKm000570	Chromosome 14 open reading frame (100%P)	Q9NX78		5.78174	5.42297	5.85876	5.61792	5.37817	6.13342	6.14244	6.26656	5.29838	6.04597	5.97645	6.26378	7.09103	5.90769	5.91065	5.77845	5.65672	6.27654	6.17745	6.19238		5.61191	5.97736	6.22992	6.01631		0.0598496	0.726474	0.646041	0.99396	0.0932029	0.808252
Funhe2EKm000571	Pellino E3 ubiquitin protein ligase family member 2 (100%P)	Q96FA3		7.80267	6.76804	7.92162	7.25296	7.76689	6.97237	7.58944	7.88201	7.48296	7.97892	7.06348	7.79442	7.90231	8.1655	7.85103	7.72905	7.20803	7.05032	7.21223	8.22408		7.50243	7.58114	7.75535	7.48474		0.700369	0.994759	0.637453	0.99396	0.394811	0.96596
Funhe2EKm000574	Kinectin 1 (kinesin receptor) (100%P)	Q86UP2		11.1444	11.0671	11.5134	11.0827	11.5438	10.8574	11.5367	11.4562	11.5277	11.3384	11.0836	11.2984	11.0758	11.6181	11.1906	11.0919	11.0851	11.1381	11.3242	11.1874		11.2703	11.3433	11.2533	11.1654		0.339599	0.958947	0.940701	0.998269	0.428345	0.971735
Funhe2EKm000575	MutS (E, coli) (97%P)	O15457		5.8714	5.50889	4.22267	4.88132	5.34166	4.73065	5.38292	4.63626	5.88791	5.51342	4.46543	5.36429	4.2373	5.42322	5.09125	5.51542	4.51886	5.64136	5.15304	5.73625		5.16519	5.23023	4.9163	5.31299		0.741307	0.99559	0.364395	0.962229	0.512065	0.983229
Funhe2EKm000576	Lysine methyltransferase METTL21D (95%P)	Q9H867		7.74834	7.66047	7.55632	7.35482	7.49501	7.56604	7.22239	7.1192	6.77216	7.31291	7.97337	7.37728	6.69517	8.07791	8.19291	6.7056	7.2664	7.08997	6.89655	7.10453		7.56299	7.19854	7.66333	7.01261		0.798883	0.997972	0.00728192	0.405922	0.399023	0.966819
Funhe2EKm000577	ADP-ribosylation factor 6 (100%U)	P62330		8.44522	8.02331	8.20405	8.41145	8.1381	8.48502	8.44073	8.46532	8.31616	8.08979	8.40314	8.74116	7.64504	8.41677	8.29865	8.60442	8.14316	8.38497	8.72957	8.51735		8.24443	8.3594	8.30095	8.47589		0.468891	0.979262	0.2317	0.931181	0.800358	0.997972
Funhe2EKm000578	60 kDa lysophospholipase (98%P)	Q86U10		7.14477	7.30167	7.39912	7.02086	7.13333	7.55105	7.16625	7.28641	7.38458	7.50609	6.99286	7.2851	6.3878	7.52049	7.00948	7.56018	7.77472	7.91608	7.53004	7.93058		7.19995	7.37888	7.03915	7.74232		0.390363	0.965429	0.00143552	0.228062	0.0363633	0.64179
Funhe2EKm000579	Kinesin family member 26A (100%P)	Q9ULI4		10.4738	9.36289	9.95063	10.0983	10.0041	9.87358	10.0785	10.0954	9.69349	10.0438	10.371	10.8786	10.7159	10.4328	10.1951	10.3359	9.72826	10.6228	10.0335	10.8294		9.97794	9.95695	10.5187	10.31		0.009527	0.446181	0.46027	0.97797	0.545051	0.987974
Funhe2EKm000581	CDD: TPR_12, Tetratricopeptide repeat (85%M)			5.50384	4.72503	5.20668	5.2928	4.19955	4.91008	5.54647	5.34063	5.43804	4.67679	4.43859	5.0056	4.8249	6.53852	4.81545	4.9726	5.23534	4.80299	4.81516	3.38689		4.98558	5.1824	5.12461	4.6426		0.489255	0.981714	0.621346	0.992922	0.248029	0.934168
Funhe2EKm000582	Transmembrane protein (95%P)	Q6ZVK1		4.56864	4.21946	4.446	4.88639	5.22692	4.19748	4.15132	3.56824	4.29721	4.74032	5.09264	5.02289	4.52589	5.72149	5.13287	4.6816	4.509	4.26167	5.33174	4.51256		4.66948	4.19092	5.09915	4.65931		0.026494	0.602135	0.0237102	0.583284	0.91738	0.998269
Funhe2EKm000585	Cytochrome c oxidase subunit 8B, mitochondrial (100%P)	P10176		10.3767	11.441	10.4908	10.5384	10.2156	11.1697	10.4828	10.4573	10.4475	10.1279	10.5891	10.5465	9.9984	10.4933	11.0713	10.6893	11.0577	10.4347	10.5248	9.92365		10.6125	10.537	10.5397	10.526		0.824645	0.997972	0.813564	0.997972	0.870162	0.998269
Funhe2EKm000587	Glucosamine-6-phosphate isomerase 2 (94%P)	P46926		11.5468	13.8782	13.2899	13.1087	13.1017	13.6458	13.1218	12.8386	13.4436	12.7102	13.1177	13.2699	12.0837	13.2416	13.5481	13.5682	14.3149	13.189	13.411	12.8618		12.985	13.152	13.0522	13.469		0.495236	0.98211	0.304644	0.951938	0.656016	0.99408
Funhe2EKm000589	Dual adaptor of phosphotyrosine and 3-phosphoinositides (94%T)	Q9UN19		4.07478	4.45043	3.93168	5.14741	3.9048	3.54594	4.0732	4.33843	4.22345	3.86123	4.32589	3.97752	4.2373	3.81647	4.28929	4.62788	3.20659	4.6737	5.47137	3.61335		4.30182	4.00845	4.1293	4.31858		0.78583	0.997511	0.837071	0.998269	0.346849	0.959848
Funhe2EKm000593	ATPase, class V, type 10D (100%P)	Q9P241		8.45256	8.79683	8.5447	8.46232	8.20029	8.94473	7.90798	8.61229	8.38511	8.17839	8.20689	8.57519	8.9706	8.44701	8.77792	9.17623	8.73329	8.91646	8.87672	8.83677		8.49134	8.4057	8.59552	8.90789		0.0286817	0.614138	0.38202	0.965356	0.134126	0.855024
Funhe2EKm000594	COMM domain-containing protein (99%P)	Q9NX08		7.58225	9.63127	8.05941	8.59782	8.95265	9.13947	8.68107	8.45058	8.36993	8.0786	8.45131	8.49214	8.1609	8.80969	8.74491	8.74287	9.12486	8.44613	8.59732	7.87407		8.56468	8.54393	8.53179	8.55705		0.966293	0.998749	0.992308	0.999589	0.921682	0.998269
Funhe2EKm000596	Late endosomal/lysosomal adaptor, MAPK and MTOR activator (99%P)	Q9UHA4		9.5854	11.6494	10.5555	10.8949	10.5155	11.2318	10.6901	10.4653	10.6969	10.1871	10.6233	10.8285	9.96503	10.7328	10.9516	10.5287	11.4028	10.5108	10.8835	10.0661		10.6401	10.6542	10.6203	10.6784		0.992867	0.999589	0.879493	0.998269	0.926395	0.998269
Funhe2EKm000598	Type II iodothyronine deiodinase (100%M)	Q92813		4.75061	4.6961	4.37317	5.2505	4.52841	5.50419	4.25162	4.73893	4.0147	4.84286	5.08801	5.15974	6.00857	4.34434	4.71297	4.1851	5.11598	4.47313	4.5848	4.61028		4.71976	4.67046	5.06273	4.59386		0.548299	0.98824	0.250236	0.934914	0.348394	0.960186
Funhe2EKm000600	Zinc finger and SCAN domain-containing protein (100%C)	Q6P1R3		4.78806	4.23159	4.54684	5.2151	4.80246	3.86286	3.61629	4.02791	3.27421	4.94168	4.05984	3.4919	4.2373	3.65708	5.0011	3.40946	3.20659	3.53797	3.78373	3.56491		4.71681	3.94459	4.08944	3.50053		0.0235914	0.582328	0.00583922	0.374805	0.674339	0.994513
Funhe2EKm000601	Neurexin-3a-beta (87%P)	Q9Y4C0		4.37548	5.93013	4.43349	5.3844	4.6689	6.07433	5.43119	3.68784	4.30692	4.11333	4.73313	3.48903	4.90404	3.9907	4.47077	3.41072	3.78446	3.8926	3.75971	4.71529		4.95848	4.72272	4.31754	3.91256		0.036024	0.641487	0.32722	0.95732	0.792947	0.997972
Funhe2EKm000603	AlkB, alkylation repair (E, coli) (98%P)	Q13686		7.10049	6.67216	7.06601	6.64448	7.27127	6.98659	7.26575	7.21579	7.34047	7.22908	7.29275	7.72439	7.35904	7.56291	7.06607	6.77836	6.64206	6.85129	7.23782	7.59632		6.95088	7.20754	7.40103	7.02117		0.306279	0.952516	0.628275	0.993405	0.0213958	0.568648
Funhe2EKm000604	Odd-skipped related 1 (100%P)	Q8TAX0		4.65604	3.9678	4.16143	4.68165	3.6197	4.12457	4.8995	4.16018	4.14535	3.49889	4.02463	4.05952	5.05588	3.96379	3.56856	4.14294	4.58868	4.65624	3.75341	4.43972		4.21732	4.1657	4.13448	4.3162		0.875018	0.998269	0.762555	0.995696	0.58908	0.990805
Funhe2EKm000606	Retinol dehydrogenase 14 (all-trans/9-cis/11-cis) (100%P)	Q9HBH5		6.18526	7.67014	6.89865	7.11075	7.27231	6.71596	7.57176	7.06805	6.99916	7.28251	7.40253	6.93758	6.99412	7.03965	7.44935	6.29098	7.32034	6.74167	6.66474	6.98324		7.02742	7.12749	7.16464	6.80019		0.593497	0.99086	0.459699	0.97797	0.201811	0.91142
Funhe2EKm000608	Histone-lysine N-methyltransferase setd3 (100%P)	Q86TU7		8.16226	8.03794	8.71645	8.56735	8.73612	8.09631	8.23873	8.29469	8.7008	8.51019	8.15082	8.51019	7.99864	8.35956	8.44047	8.81592	8.3661	8.70556	8.37401	8.57794		8.44402	8.36815	8.29194	8.56791		0.83261	0.997997	0.380619	0.964819	0.132426	0.855024
Funhe2EKm000615	Serine/threonine-protein kinase VRK1 (100%P)	Q99986		10.4717	10.4401	10.3032	10.5273	10.2506	10.2474	10.331	10.2197	10.139	10.2507	10.5164	10.3189	10.1333	10.1247	10.3578	10.2848	10.2684	10.5658	10.3915	10.2364		10.3986	10.2376	10.2902	10.3494		0.976033	0.999589	0.379557	0.964364	0.0685721	0.753315
Funhe2EKm000618	Galactosylceramidase (100%P)	P54803		9.60247	10.8248	11.3334	11.7946	11.5035	10.9795	10.5362	11.229	10.101	10.3989	10.8383	11.0232	9.38628	10.8307	10.9227	10.7346	10.5584	10.0328	10.4942	9.95346		11.0118	10.6489	10.6002	10.3547		0.220827	0.924929	0.288339	0.946359	0.834911	0.998269
Funhe2EKm000619	Ras family protein member (85%T)	Q8NHV1		5.39854	6.41376	7.02712	7.58438	7.00823	6.71784	6.42697	7.40738	5.80822	7.1551	5.46246	6.4621	6.61571	7.4369	6.74893	6.91353	6.99711	5.0361	6.66575	5.38171		6.68641	6.7031	6.54522	6.19884		0.36883	0.962573	0.643053	0.99396	0.610049	0.991597
Funhe2EKm000620	ADP-ribosylation factor 5A (100%P)	Q1RLQ2		4.37049	7.39898	6.44448	7.42815	7.28887	7.12801	6.52124	6.14853	6.74178	6.25034	6.83247	6.5652	5.45425	7.72717	7.41924	6.70124	6.95881	5.75519	5.92428	4.784		6.58619	6.55798	6.79966	6.02471		0.701988	0.994759	0.342438	0.959361	0.376502	0.963506
Funhe2EKm000621	Microsomal glutathione S-transferase (95%P)	P10620		5.78894	8.76197	7.79052	7.70722	7.7978	7.37271	7.65351	6.67267	7.3894	6.84921	6.88412	6.71475	8.13852	7.3727	7.74646	7.51578	7.79386	6.637	7.42082	5.02431		7.56929	7.1875	7.37131	6.87835		0.518789	0.984205	0.271857	0.939749	0.886815	0.998269
Funhe2EKm000624	Fibronectin leucine rich transmembrane protein 2 (100%P)	O43155		5.04377	7.88439	7.00932	7.61701	7.856	7.63683	6.37762	7.55673	7.09586	7.10745	7.36486	5.71001	6.38767	7.1296	7.41909	6.63059	6.51314	6.04807	7.79395	6.01319		7.0821	7.1549	6.80225	6.59979		0.275661	0.940477	0.863062	0.998269	0.714699	0.994915
Funhe2EKm000626	Homeobox protein goosecoid (100%S)	P56915		6.5148	5.22602	5.02392	5.34932	5.03673	6.01525	4.68546	5.79585	4.23751	4.37813	6.44481	6.32433	5.37053	6.78651	6.22325	5.91459	5.12903	4.79331	5.34793	5.85105		5.43016	5.02244	6.22989	5.40718		0.050733	0.698099	0.0433271	0.668835	0.469988	0.979401
Funhe2EKm000627	Homeobox protein goosecoid (100%S)	P56915		8.72336	8.72575	8.10588	8.68914	8.85216	9.40343	8.70139	8.47663	8.43947	7.7751	9.15814	9.25161	8.89991	9.27022	9.0657	8.88451	9.75601	9.19827	9.39573	9.076		8.61926	8.5592	9.12912	9.2621		0.00231745	0.269566	0.830578	0.997972	0.572862	0.989353
Funhe2EKm000629	PDZ and LIM domain protein (100%M)	P50479		7.48368	5.82991	6.52914	6.80185	6.54821	5.92482	6.91953	6.96048	7.26814	6.38735	6.53308	7.54891	5.71923	6.27367	6.1798	6.43632	5.48726	6.58317	6.83087	7.56288		6.63856	6.69206	6.45094	6.5801		0.610459	0.991679	0.755469	0.99559	0.897238	0.998269
Funhe2EKm000632	Prolyl 4-hydroxylase, alpha polypeptide II (100%P)	O15460		7.82015	6.55612	7.31277	7.3769	6.71458	7.02574	7.81063	7.24215	7.50838	6.84769	6.91468	7.39151	7.92799	6.84164	7.19946	7.28724	7.10815	7.9717	7.31075	7.96725		7.1561	7.28692	7.25506	7.52902		0.398268	0.966819	0.318284	0.956285	0.720413	0.994915
Funhe2EKm000633	Transporter (96%P)	P48066		6.0652	5.04603	5.40828	5.24581	4.6957	5.68977	5.31372	5.42173	5.276	5.78549	4.58624	5.15521	5.576	4.22718	4.89119	4.29703	4.39618	4.81674	5.71367	5.32305		5.2922	5.49734	4.88716	4.90934		0.0362577	0.64179	0.608015	0.991532	0.679268	0.994513
Funhe2EKm000635	Janus kinase and microtubule-interacting protein 2 (100%M)	Q96AA8		5.40454	4.22502	5.14043	4.30546	4.69877	3.42065	4.36357	5.21151	4.28172	5.18174	4.73134	4.15087	4.52389	4.88664	4.2604	3.92218	4.3993	4.74162	4.70242	5.53761		4.75484	4.49184	4.51063	4.66063		0.882347	0.998269	0.824597	0.997972	0.422389	0.971017
Funhe2EKm000637	Dihydropyrimidinase 3 (100%P)	O14531		4.77464	4.26131	5.03516	5.52438	5.68124	4.83917	5.66283	5.83477	5.19963	4.16084	5.41057	4.57753	5.66602	5.52038	4.22071	5.67045	5.03642	5.62866	4.56165	5.32293		5.05535	5.13945	5.07904	5.24402		0.811748	0.997972	0.644557	0.99396	0.880557	0.998269
Funhe2EKm000638	Serine/threonine-protein kinase 32A (76%P)	Q8WU08		5.02699	4.67363	3.09204	4.28829	3.09098	4.9289	3.85292	4.24899	4.13863	3.74052	4.57399	4.58062	5.28738	4.21187	4.69054	3.90731	4.25887	4.12382	4.14529	4.03121		4.03439	4.18199	4.66888	4.0933		0.280817	0.943122	0.394389	0.96596	0.158565	0.877234
Funhe2EKm000640	Serine/threonine-protein kinase 10 (99%P)	O94804		7.85304	8.984	9.08545	9.35346	9.5954	8.74911	8.44197	8.70883	8.7864	8.77642	8.1998	8.54299	8.05277	9.37244	8.81151	8.3834	8.92666	7.47216	8.47404	7.44621		8.97427	8.69255	8.5959	8.14049		0.0730291	0.763681	0.147978	0.867829	0.724882	0.994915
Funhe2EKm000641	SH3 and PX domain-containing protein 2B (100%P)	A1X283		9.13618	8.98452	9.77832	9.32562	10.0131	9.45778	9.46389	9.43031	9.47436	9.83705	8.67048	9.59705	9.18436	9.62554	8.77535	9.27764	8.62639	9.46551	9.20324	10.1292		9.44755	9.53268	9.17056	9.34039		0.230792	0.93093	0.508175	0.98311	0.824933	0.997972
Funhe2EKm000645	Prefoldin subunit (93%P)	Q9NQP4		10.6094	10.9243	10.3672	9.63791	10.0388	10.1985	10.1533	10.3828	10.459	10.5612	10.0615	10.6478	10.3242	10.4127	10.8168	10.4174	10.7414	10.7755	10.4183	10.0735		10.3155	10.3509	10.4526	10.4852		0.37715	0.96372	0.822692	0.997972	0.992583	0.999589
Funhe2EKm000648	Zinc finger protein (100%P)	O75362		10.2078	10.3294	10.4279	10.5182	10.5625	10.4171	10.4175	10.6938	10.3192	10.4382	10.4372	10.7986	10.1838	10.8964	10.8876	10.5318	10.6884	10.5463	10.1452	10.4942		10.4091	10.4572	10.6407	10.4812		0.198352	0.90791	0.566418	0.98837	0.291987	0.94682
Funhe2EKm000649	Teashirt zinc finger homeobox 2 (100%P)	Q9NRE2		5.76715	4.56122	4.91341	5.45172	5.61217	5.32592	5.31737	5.25402	5.7911	4.52921	5.4663	5.08629	5.91598	5.44477	4.61336	5.36187	5.69513	5.15372	5.25227	5.4886		5.26113	5.24352	5.30534	5.39032		0.627021	0.993301	0.863476	0.998269	0.793554	0.997972
Funhe2EKm000651	Zinc finger protein 64 (mouse) (91%P)	Q9NPA5		6.17073	5.47129	6.48166	6.59067	5.71302	5.5172	5.30011	6.12548	6.35341	5.90592	6.17272	5.58568	6.07843	5.89284	5.50886	6.39605	6.00951	6.18313	6.16605	6.40624		6.08548	5.84043	5.8477	6.2322		0.64402	0.99396	0.675465	0.994513	0.0721582	0.762529
Funhe2EKm000652	Sal 4 (100%P)	Q9UJQ4		12.0805	11.982	11.5631	11.8731	12.1778	12.1429	11.5194	12.0334	11.6625	12.0017	11.8909	12.1662	11.6836	11.9948	11.8945	11.8725	11.8679	12.2022	11.772	12.6289		11.9353	11.872	11.926	12.0687		0.442032	0.974306	0.742924	0.99559	0.399076	0.966819
Funhe2EKm000653	Phospholipid-transporting ATPase IIA (93%T)	O75110		7.67942	7.86643	8.40027	8.45553	8.73706	8.34839	8.48782	7.96984	8.62787	8.02073	8.17423	8.38522	7.95553	8.50103	8.2647	7.9097	8.61782	8.37723	7.78964	7.96219		8.22774	8.29093	8.25614	8.13132		0.665006	0.994513	0.838459	0.998269	0.536241	0.985749
Funhe2EKm000654	Nuclear factor of activated T-cells, cytoplasmic, calcineurin-dependent 2 (100%P)	Q13469		5.85485	4.69575	5.039	5.25184	5.17681	4.96599	4.95366	5.65574	4.86591	5.10459	4.86004	5.09226	6.18339	5.22127	4.89527	4.84668	5.11589	4.65755	4.9134	5.21006		5.20365	5.10918	5.25045	4.94872		0.751142	0.99559	0.277341	0.941235	0.564538	0.988315
Funhe2EKm000656	v-src sarcoma (Schmidt-Ruppin A-2) viral oncogene (avian) (100%P)	P12931		5.54551	5.77035	6.9691	6.33835	7.50031	5.64412	5.96221	6.62159	6.80359	6.84559	5.65163	6.4616	5.65615	6.81338	5.73128	5.29802	5.45145	4.36738	5.71369	5.4405		6.42472	6.37542	6.06281	5.25421		0.0160444	0.527237	0.139037	0.85834	0.187172	0.900866
Funhe2EKm000657	Microtubule associated monooxygenase, calponin and LIM domain containing 1 (100%M)	Q7RTP6		7.39988	7.6951	8.55892	7.92497	8.38088	7.81164	8.24259	8.71152	8.51193	8.13107	7.32911	8.27237	8.01474	8.50843	7.54806	8.35009	8.46771	7.93635	8.1825	8.04992		7.99195	8.28175	7.93454	8.19731		0.696494	0.994759	0.141374	0.86136	0.94062	0.998269
Funhe2EKm000659	G0/G1 switch protein (100%M)	P27469		5.68855	9.26876	8.05297	9.22239	8.49211	9.50865	8.57927	7.62082	8.73189	8.47467	9.42911	7.76379	7.84891	8.65061	9.10107	9.37909	9.29835	8.16598	9.39255	7.08862		8.14495	8.58306	8.5587	8.66492		0.595842	0.991063	0.560571	0.988315	0.721795	0.994915
Funhe2EKm000660	TAF8 RNA polymerase II, TATA box binding protein (TBP)-associated factor, 43kDa (100%P)	Q7Z7C8		9.83282	9.71638	9.67528	9.5073	9.52245	9.65296	9.39256	9.49211	9.31439	9.62678	9.89781	9.7817	9.57932	9.39769	10.0005	9.852	9.54048	9.68967	9.80158	9.70897		9.65084	9.49576	9.73141	9.71854		0.0614742	0.734371	0.281937	0.94386	0.359785	0.960782
Funhe2EKm000662	V-type proton ATPase subunit S1 (100%P)	Q15904		8.17334	9.52183	9.51643	10.1328	9.62803	9.71611	9.24144	9.35422	9.54504	8.40036	9.04883	8.86424	8.09653	9.30643	9.16185	9.54885	9.33216	8.82739	8.82445	8.72122		9.39449	9.25143	8.89558	9.05081		0.163962	0.883356	0.98005	0.999589	0.542654	0.987326
Funhe2EKm000663	Rab GDP dissociation inhibitor alpha (83%S)	P31150		5.86381	4.47696	4.18953	5.21338	5.31376	5.35071	6.06715	4.77061	4.89494	5.39686	5.19188	4.6019	5.26728	4.87752	4.19138	5.59628	4.10194	5.22016	4.25297	5.31349		5.01149	5.29605	4.82599	4.89697		0.279843	0.9428	0.506036	0.982827	0.688179	0.994759
Funhe2EKm000664	Inter-alpha-trypsin inhibitor heavy chain H6 (91%P)	Q6UXX5		6.01724	6.75088	5.55845	6.09771	5.88265	7.20041	7.62682	6.37392	6.30803	6.75123	5.74145	5.4456	7.10418	5.53003	5.73509	6.49234	7.08042	6.57815	6.13982	6.46252		6.06139	6.85208	5.91127	6.55065		0.346066	0.959701	0.00725328	0.405922	0.749146	0.99559
Funhe2EKm000682	Receptor-type tyrosine-protein phosphatase U (100%T)	Q92729		8.18917	6.76076	7.80936	7.46183	7.45333	7.67072	8.03775	7.91808	7.58013	8.0013	7.65577	6.5542	7.19693	6.69704	7.63429	6.81016	6.54856	7.4323	7.36476	8.10842		7.53489	7.84159	7.14765	7.25284		0.0397895	0.652871	0.358947	0.960414	0.650242	0.99396
Funhe2EKm000684	Glucocorticoid modulatory element-binding protein (100%P)	Q9Y692		9.253	8.23305	8.90118	8.87787	9.28735	8.79056	9.05348	9.14068	9.39215	9.24137	8.75117	9.29507	8.94203	9.22878	8.77259	8.99493	9.02533	9.4198	9.18249	9.55302		8.91049	9.12365	8.99793	9.23511		0.465824	0.978452	0.110108	0.830918	0.929211	0.998269
Funhe2EKm000688	Uncharacterized protein			10.4367	10.1494	9.04561	10.1754	10.4456	10.1006	9.31981	9.53305	9.13496	9.91195	10.637	10.6916	9.65948	9.44963	10.8878	9.66617	10.41	10.3583	10.1052	9.56304		10.0505	9.60008	10.2651	10.0205		0.19146	0.903392	0.15494	0.87311	0.664235	0.994513
Funhe2EKm000689	Uncharacterized protein			8.0102	7.76941	7.86531	6.90701	7.76936	8.17769	7.8714	7.73815	7.09733	8.33104	7.6826	7.76413	8.50419	7.1505	7.67687	8.10087	7.969	9.02195	7.62509	8.52401		7.66426	7.84312	7.75566	8.24818		0.269932	0.939749	0.141783	0.861397	0.480704	0.981526
Funhe2EKm000690	CTP synthase 1 (100%T)	P17812		12.4705	13.1026	12.8452	12.6847	12.6179	12.8356	12.8048	12.7594	12.6495	12.4664	12.4857	12.7876	12.2999	12.5718	12.5399	12.5478	12.8744	12.6209	12.714	12.6062		12.7442	12.7032	12.537	12.6727		0.15642	0.87587	0.561971	0.988315	0.28524	0.945621
Funhe2EKm000692	Cbp/p300-interacting transactivator, with Glu/Asp-rich carboxy-terminal domain (100%P)	Q1L8S4		6.81532	6.46647	7.00805	7.08431	6.76869	7.25047	7.0212	7.32382	7.34608	6.80297	6.77264	6.99819	6.40039	7.23495	6.72554	7.04425	6.65289	6.9842	6.59718	7.09186		6.82857	7.14891	6.82634	6.87407		0.244881	0.934168	0.128305	0.85013	0.252217	0.935405
Funhe2EKm000697	Tumor protein p73 (96%M)	O15350		5.19932	5.96992	4.86347	6.09885	6.5139	6.63309	6.29451	4.94095	6.27546	5.39972	6.6724	5.62884	4.77235	4.52119	6.10102	6.38593	5.69495	5.66211	4.42504	5.06584		5.72909	5.90874	5.53916	5.44677		0.352176	0.960186	0.899523	0.998269	0.694522	0.994759
Funhe2EKm000698	WD repeat containing, antisense to TP73 (100%P)	Q9P2S5		8.36353	8.02638	8.25096	8.16122	8.06925	8.04634	8.2344	8.04729	8.22491	8.28381	8.20536	8.19671	8.59661	7.86053	8.3	8.54702	8.30151	8.80099	8.65028	8.22816		8.17427	8.16735	8.23184	8.50559		0.0405791	0.65788	0.15259	0.871335	0.13371	0.855024
Funhe2EKm000699	Tumor protein p63-regulated gene 1 protein (100%M)	Q5T0D9		4.96188	3.52469	4.10706	4.18803	4.63896	4.2326	4.86164	4.33114	5.11776	4.2995	5.09341	4.02579	4.2373	4.63544	4.27503	5.07272	4.16367	4.32938	4.93546	5.22305		4.28413	4.56853	4.4534	4.74486		0.415524	0.96935	0.18272	0.897507	0.986593	0.999589
Funhe2EKm000700	PR domain zinc finger protein 16 (100%M)	Q9HAZ2		8.82918	7.432	8.02584	7.79775	7.61796	8.2158	8.2706	8.04476	7.80208	8.16869	7.73447	7.63818	8.26783	7.3841	7.76098	7.76799	7.76793	8.26869	7.96146	8.87647		7.94055	8.10039	7.75711	8.12851		0.672429	0.994513	0.160102	0.879701	0.56561	0.988362
Funhe2EKm000706	Transmembrane protein (100%P)	A0JMC5		7.66643	5.96864	6.27064	5.72586	5.97502	6.42188	6.79562	5.7062	5.929	6.32329	6.21588	6.64472	6.18643	6.16963	6.36464	6.3405	6.16291	6.24017	5.77593	6.57675		6.32132	6.2352	6.31626	6.21925		0.961354	0.998749	0.673556	0.994513	0.979958	0.999589
Funhe2EKm000707	Kazrin, periplakin interacting protein (94%M)	Q674X7		5.38732	4.55811	4.30068	4.74615	5.15146	4.2741	4.42368	3.96179	5.14514	3.45594	4.15892	5.88199	5.56757	3.84984	4.56155	3.90273	4.67696	5.22926	3.75306	3.97973		4.82874	4.25213	4.80397	4.30835		0.958308	0.998744	0.0890606	0.799736	0.892935	0.998269
Funhe2EKm000709	PR domain zinc finger protein (90%M)	Q13029		7.28266	5.9805	7.05643	7.14635	6.86624	6.83102	6.8178	7.05332	7.16232	6.76499	6.69275	7.14203	6.59303	7.41731	6.46202	6.94987	6.7823	6.92906	6.21387	6.75909		6.86643	6.92589	6.86143	6.72684		0.546761	0.988158	0.823518	0.997972	0.56639	0.98837
Funhe2EKm000710	Mucin-2 (100%C)			5.73484	5.8073	6.11745	5.51648	6.08814	6.48916	6.15106	6.10361	5.81627	5.55437	4.80443	5.01387	7.08533	5.13994	5.39137	6.88159	5.26199	6.45191	6.78863	6.33645		5.85284	6.02289	5.48699	6.34412		0.934977	0.998269	0.0745865	0.768561	0.220222	0.924504
Funhe2EKm000711	Forkhead box J3 (86%P)	Q9UPW0		5.67467	4.2785	5.15131	4.77004	4.04834	4.89336	4.77328	5.2295	5.74888	4.71153	4.60711	5.26701	5.80327	5.42669	4.96184	5.09734	4.99793	5.87751	4.5667	5.49146		4.78457	5.07131	5.21318	5.20619		0.240989	0.934168	0.553964	0.988315	0.534553	0.985749
Funhe2EKm000714	ADAM metallopeptidase with thrombospondin type 1 motif, 14 (100%P)	Q8WXS8		4.6624	4.23202	3.69989	3.6327	4.93537	4.51096	4.70397	4.1625	3.84559	5.03405	4.08836	3.8629	4.89027	4.45958	4.44309	4.48834	3.9212	4.83272	4.46379	3.91197		4.23248	4.45141	4.34884	4.3236		0.978307	0.999589	0.646536	0.99396	0.563981	0.988315
Funhe2EKm000715	Phosphatase domain containing, paladin (100%P)	Q9ULE6		9.461	7.85942	8.95045	8.70414	8.98094	8.86505	8.99214	8.91596	8.79877	9.30521	8.87026	9.31222	8.57994	9.30928	8.71989	8.87362	8.64788	9.43135	9.02034	9.68007		8.79119	8.97543	8.95832	9.13065		0.393414	0.965948	0.346388	0.959701	0.974554	0.999589
Funhe2EKm000716	Growth hormone-inducible transmembrane protein (100%P)	Q9H3K2		10.2756	10.8711	10.5181	10.5713	10.6953	11.1747	10.7134	10.4739	10.7909	10.4123	10.4152	10.7303	10.3246	10.8563	10.5836	10.4226	10.9818	10.7454	10.972	10.5798		10.5863	10.7131	10.582	10.7403		0.919013	0.998269	0.21858	0.924154	0.889118	0.998269
Funhe2EKm000717	Nodal (mouse) (100%P)	Q96S42		4.57073	5.14367	4.36739	4.44486	5.22933	4.29645	3.54057	3.88956	4.87869	4.39583	5.46076	5.56088	6.18816	5.58807	5.62033	4.18248	5.77994	5.1629	4.70089	5.88206		4.7512	4.20022	5.68364	5.14165		0.000770265	0.192718	0.0281041	0.612007	0.984408	0.999589
Funhe2EKm000718	Leucine-rich repeat-containing protein (94%P)	Q8TCA0		8.0846	8.83041	7.47019	7.96818	7.74781	8.79521	7.76556	7.80038	7.72905	7.88042	8.23077	8.31952	7.97756	7.60723	8.36426	7.47419	7.97278	8.34531	7.91166	8.20812		8.02024	7.99413	8.09987	7.98241		0.85551	0.998269	0.700814	0.994759	0.806616	0.997972
Funhe2EKm000719	Inorganic pyrophosphatase (100%P)	Q15181		4.49003	4.80961	3.45965	4.22248	3.6696	3.82441	3.85195	4.35964	4.53122	4.99696	4.57398	3.26102	5.39626	4.17562	5.14933	4.13074	4.73128	4.36558	5.02724	4.55163		4.13027	4.31284	4.51124	4.56129		0.250378	0.934967	0.665268	0.994513	0.804939	0.997972
Funhe2EKm000721	Sparc/osteonectin, cwcv and kazal domains proteoglycan (testican) 2 (93%P)	Q92563		7.07154	7.81886	8.80026	6.54822	9.29114	7.91191	6.17953	7.80467	6.44288	6.16141	8.2411	8.88214	7.84715	9.05013	8.19922	9.22711	9.18804	9.03329	6.50929	7.78855		7.906	6.90008	8.44395	8.34925		0.035843	0.641288	0.222531	0.925702	0.30897	0.954167
Funhe2EKm000722	Activating signal cointegrator 1 complex subunit (100%P)	Q8N9N2		9.90582	9.70781	9.56208	9.47697	9.51813	9.95733	9.63355	9.67535	9.59876	9.78568	9.84315	9.94406	9.60457	9.65188	9.63528	9.33285	9.70033	9.96583	9.82818	9.89934		9.63416	9.73014	9.73579	9.74531		0.49041	0.981755	0.532774	0.985749	0.608466	0.991532
Funhe2EKm000724	Anaphase-promoting complex subunit (100%P)	Q96DE5		8.71247	9.0942	8.77056	8.68614	8.80862	9.16917	8.98112	8.65699	8.73015	8.83511	9.02115	8.81257	8.82841	8.89619	9.01876	8.55212	8.73213	9.13182	9.41697	8.84908		8.8144	8.87451	8.91542	8.93642		0.421921	0.971017	0.686989	0.994759	0.845661	0.998269
Funhe2EKm000725	DNA damage-inducible transcript 4 protein (100%M)	Q9NX09		8.39484	7.61992	7.92053	8.00922	7.94137	8.46289	7.87133	8.16031	7.56405	8.15339	7.97526	8.72742	8.02798	7.73778	7.78613	7.77978	8.10292	8.84505	8.00295	8.40373		7.97718	8.04239	8.05091	8.22689		0.434966	0.973153	0.46533	0.978342	0.735716	0.995281
Funhe2EKm000727	Stearoyl-CoA desaturase (delta-9-desaturase) (99%P)	O00767		8.53611	7.96289	7.58379	7.28858	8.32969	8.15855	7.49285	7.84656	8.00017	8.22722	8.03844	7.64014	8.11133	8.42171	7.54127	8.27301	7.95317	8.46388	7.3372	8.59965		7.94021	7.94507	7.95058	8.12538		0.625322	0.992975	0.645284	0.99396	0.663146	0.994513
Funhe2EKm000728	SEC31 B (100%P)	O94979		10.2164	9.87526	10.6745	10.3375	10.2276	10.0872	10.4252	10.3656	10.4964	9.99027	10.1004	10.4806	10.2885	10.1679	9.7495	10.4548	10.2191	10.3501	9.9201	10.5433		10.2662	10.2729	10.1574	10.2975		0.718051	0.994915	0.531264	0.985692	0.568905	0.988878
Funhe2EKm000729	NADH dehydrogenase [ubiquinone] 1 beta subcomplex subunit 8, mitochondrial (88%T)	O95169		9.9626	10.985	10.0343	10.3	10.1863	10.4444	10.0613	9.97266	9.76469	10.1205	10.4696	10.5443	10.044	9.90367	10.7227	10.1209	10.3101	10.2409	10.5521	9.90578		10.2936	10.0727	10.3369	10.226		0.500149	0.982373	0.261048	0.938998	0.704428	0.994759
Funhe2EKm000731	F-box and leucine-rich repeat protein (100%P)	Q9H469		5.24398	5.02631	3.75084	3.95097	4.65228	4.57489	5.45648	4.19305	4.21236	4.73324	4.78621	3.78288	4.2373	5.26919	3.74267	4.6655	3.91435	4.22744	4.46625	4.50464		4.52488	4.63401	4.36365	4.35564		0.385464	0.965429	0.83997	0.998269	0.815081	0.997972
Funhe2EKm000732	Paired box protein Pax-2-A (100%M)	Q02548		9.67108	7.42607	8.34922	7.85192	7.84258	7.942	8.32013	8.28579	8.29714	9.54234	8.44725	7.80261	7.62537	7.35286	7.85083	8.5193	7.22319	9.25333	8.34632	8.23627		8.22817	8.47748	7.81578	8.31568		0.356593	0.960243	0.233342	0.931511	0.684157	0.994759
Funhe2EKm000737	Cadherin-related family member 1 (100%P)	Q96JP9		4.99101	3.52469	3.26376	3.39798	3.4889	3.209	4.273	3.98221	3.27421	4.46261	4.86647	4.22567	4.2373	4.39169	3.76743	4.24785	4.24168	3.1012	4.75164	4.1264		3.73327	3.8402	4.29771	4.09375		0.135627	0.855024	0.854481	0.998269	0.558679	0.988315
Funhe2EKm000740	RPE-retinal G protein-coupled receptor (100%S)	P47804		7.17313	8.50658	7.07445	8.25086	7.67783	8.01968	7.9643	7.18119	8.2753	7.17716	7.43868	7.18327	6.8358	6.60808	7.22764	7.07149	6.90016	7.68257	7.78359	7.12186		7.73657	7.72353	7.05869	7.31193		0.0225217	0.574468	0.585476	0.990601	0.545851	0.988056
Funhe2EKm000741	Solute carrier family 18 (vesicular acetylcholine), member 3 (100%P)	Q16572		4.74839	4.22398	3.60801	4.43702	4.10727	4.96375	4.25647	4.02772	3.6939	4.63612	4.73145	3.26102	4.52404	3.46529	4.12072	3.77017	4.146	3.71393	5.25877	3.35849		4.22493	4.31559	4.02051	4.04947		0.382992	0.965356	0.82249	0.997972	0.907835	0.998269
Funhe2EKm000743	Leucine zipper protein (98%M)	Q86TE4		7.5271	7.25319	6.95551	6.75647	6.8256	7.07551	7.37426	6.75868	7.68075	6.45578	7.7146	7.52499	6.72519	8.48938	6.77978	6.80805	7.65915	8.10911	7.16775	7.82876		7.06358	7.069	7.44679	7.51456		0.102394	0.822385	0.880297	0.998269	0.897914	0.998269
Funhe2EKm000747	Cyclin-dependent kinase inhibitor (100%M)			6.96152	6.09793	6.07512	6.51411	5.92206	6.39214	6.13445	6.53332	5.76245	6.69909	6.89209	6.77974	6.18676	6.05047	6.47449	5.95911	6.73473	6.23591	6.0928	6.63433		6.31415	6.30429	6.47671	6.33138		0.579164	0.990193	0.649415	0.99396	0.691253	0.994759
Funhe2EKm000748	Transient receptor potential cation channel subfamily M member 5 (100%T)	Q9NZQ8		3.86117	3.79799	3.87156	3.62976	3.84202	4.09831	4.00657	4.15414	4.15314	3.27183	3.81918	3.68437	4.2373	3.65411	4.12066	3.18833	3.4499	3.1012	3.5504	3.11838		3.8005	3.9368	3.90312	3.28164		0.0283426	0.613134	0.0503421	0.696991	0.00446808	0.34301
Funhe2EKm000749	TNF receptor-associated factor 6, E3 ubiquitin protein ligase (100%P)	Q9Y4K3		6.31135	6.05749	6.80352	7.45325	7.35796	6.75713	6.53167	7.10553	7.14832	7.03782	6.89132	6.75117	6.10068	7.13754	6.43111	7.00505	6.63069	6.84024	6.69698	6.89267		6.79672	6.9161	6.66236	6.81313		0.515878	0.983839	0.460447	0.97797	0.93108	0.998269
Funhe2EKm000750	Tetratricopeptide repeat domain (100%P)	Q96AE7		8.84838	8.43949	8.48684	9.02013	8.62696	8.76481	8.89342	8.77805	8.62594	8.71232	8.3507	8.68954	8.31944	8.95454	8.79166	8.76508	8.71005	8.82572	8.58847	9.13296		8.68436	8.75491	8.62117	8.80446		0.944913	0.998269	0.209798	0.917368	0.569783	0.989212
Funhe2EKm000751	Estradiol 17-beta-dehydrogenase 12-B (91%P)	A7MCK2		8.5223	9.01569	8.94523	9.19943	9.32741	8.96095	9.32574	8.89759	9.33185	8.38577	8.82305	8.60831	7.97159	9.18639	8.89746	8.87693	8.75037	8.44051	9.00225	8.8612		9.00201	8.98038	8.69736	8.78625		0.133657	0.855024	0.833951	0.998264	0.730814	0.995281
Funhe2EKm000754	Leucine rich repeat containing 4C (100%P)	Q9NT99		5.40724	5.49779	3.28974	5.31392	3.51528	5.58444	4.35799	4.15494	3.69036	4.39826	4.43107	3.68436	4.7617	3.65417	4.12068	4.06025	4.80207	4.14295	4.45642	4.41135		4.60479	4.4372	4.1304	4.37461		0.410656	0.968489	0.905557	0.998269	0.526247	0.984678
Funhe2EKm000758	Solute carrier family 35, member C1 (100%P)	Q96A29		6.05843	7.22042	7.05066	6.53052	6.38769	5.41261	5.98983	6.3937	7.03585	6.2842	6.05828	6.16619	6.34906	5.95501	5.72162	6.14538	6.06098	6.28988	6.37685	6.22254		6.64954	6.22324	6.05003	6.21913		0.113782	0.836697	0.486204	0.981526	0.118409	0.838963
Funhe2EKm000760	General transcription factor IIE, polypeptide 1, alpha 56kDa (98%P)	P29083		9.9112	9.6112	9.81414	9.54412	9.50436	9.44118	9.68355	9.74775	9.45345	9.50671	9.53511	9.48378	9.17933	9.74585	9.65908	9.65365	9.58566	9.88233	9.84604	9.41881		9.677	9.56653	9.52063	9.6773		0.784597	0.997468	0.781873	0.997297	0.122978	0.843813
Funhe2EKm000761	RAB, member of RAS oncogene family (100%P)	Q5HYI8		6.76835	7.32275	7.43401	7.36246	7.30492	7.51813	7.4149	7.21271	7.61547	7.14973	7.3852	7.04373	7.14384	7.20513	7.41674	7.11421	7.53071	6.76704	7.12905	6.18079		7.2385	7.38219	7.23893	6.94436		0.137513	0.856291	0.597108	0.991217	0.136791	0.855784
Funhe2EKm000762	Granzyme M (lymphocyte met-ase 1) (100%P)	P23946		3.86117	3.79499	4.36334	3.39798	3.09098	3.72651	3.72144	3.73689	3.70057	3.53033	3.81918	3.85756	4.97186	3.97058	4.26064	4.05586	3.20659	3.1012	3.5504	3.35815		3.70169	3.68315	4.17596	3.45444		0.492554	0.981804	0.0503092	0.696991	0.061533	0.734528
Funhe2EKm000764	UDP-glucuronosyltransferase 1-4 (99%M)	P22310		6.44673	9.80723	10.1023	10.3898	10.1098	9.95748	9.17363	9.80909	9.38873	8.63713	9.15768	8.38807	6.82778	7.48886	8.28217	9.12417	8.22804	8.30769	7.51323	6.4389		9.37117	9.39321	8.02891	7.92241		0.0111338	0.469231	0.932419	0.998269	0.897327	0.998269
Funhe2EKm000766	Speckle-type POZ protein A (100%P)	Q6IQ16		8.78537	7.66707	8.84076	8.63687	8.98719	8.1988	8.54972	8.62607	8.6501	8.40965	8.40798	8.81378	7.67531	8.79667	8.35004	8.637	8.08954	8.82248	8.41071	8.70582		8.58345	8.48687	8.40876	8.53311		0.71806	0.994915	0.937674	0.998269	0.536255	0.985749
Funhe2EKm000768	Histamine N-methyltransferase (100%P)	P50135		7.86173	7.90401	7.53589	7.1851	6.28242	7.35511	7.24632	7.27994	7.63414	6.44624	6.36394	6.05841	5.7743	6.68756	7.40582	7.75884	8.05987	7.38515	7.46923	7.08426		7.35383	7.19235	6.458	7.55147		0.28462	0.945346	0.0725367	0.762583	0.0197916	0.559812
Funhe2EKm000769	Histamine N-methyltransferase (100%P)	P50135		5.70631	7.46431	5.89383	6.47706	6.48269	6.62774	5.57094	5.9511	5.89239	6.03314	6.30254	5.75396	5.62543	6.02726	6.27212	6.31037	6.90105	5.82316	6.60509	6.18569		6.40484	6.01506	5.99626	6.36507		0.89065	0.998269	0.960736	0.998744	0.0892287	0.800177
Funhe2EKm000770	Thrombospondin, type I, domain containing 7B (100%P)	Q9C0I4		4.117	4.36848	4.19353	4.25031	3.49738	5.16741	3.8098	3.96889	4.33096	4.052	5.56374	4.46262	4.91353	4.37417	4.06663	3.39119	4.24238	3.1012	4.68439	5.40379		4.08534	4.26581	4.67614	4.16459		0.403787	0.967606	0.57003	0.989249	0.243031	0.934168
Funhe2EKm000773	Aspartate--tRNA ligase, cytoplasmic (97%T)	P14868		11.5702	11.3458	11.785	11.8381	11.5643	11.6047	11.6667	11.6383	11.865	11.6089	11.6766	11.8429	11.4326	11.6645	11.9106	11.5884	11.6611	11.7833	11.5294	11.7905		11.6207	11.6767	11.7054	11.6706		0.583324	0.990601	0.882202	0.998269	0.526373	0.984694
Funhe2EKm000775	Paroxysmal nonkinesigenic dyskinesia (93%P)	Q8N490		6.90199	6.20548	7.30223	7.27457	7.21011	7.09159	7.32103	6.94153	7.49967	7.09921	6.73138	7.55354	6.41291	7.02226	6.81742	7.16554	7.24465	7.42732	7.45401	7.53068		6.97888	7.19061	6.9075	7.36444		0.740594	0.99559	0.0429695	0.666916	0.431936	0.972222
Funhe2EKm000776	Mannose-1-phosphate guanyltransferase alpha-A (100%P)	Q96IJ6		8.25179	9.8909	8.7449	9.38981	9.05372	9.6524	9.06315	8.56625	9.20622	8.81135	8.48838	8.39555	8.67757	8.00976	8.63581	8.63904	8.91539	8.35832	8.8089	8.16773		9.06622	9.05987	8.44141	8.57787		0.0103103	0.460894	0.737082	0.995281	0.712611	0.994915
Funhe2EKm000777	Peptidylprolyl isomerase domain and WD repeat-containing protein (88%P)	Q96BP3		7.22876	6.43719	8.01523	8.59184	7.86913	5.559	8.6951	8.13541	8.52786	7.00697	8.11489	9.06678	8.17603	8.75411	7.78297	7.88616	7.0925	7.96107	5.96637	8.7747		7.62843	7.58487	8.37896	7.53616		0.431935	0.972222	0.323727	0.957261	0.372186	0.962577
Funhe2EKm000778	G protein-coupled receptor 112 (100%Z)	Q8IZF6		4.53603	5.06308	5.85885	4.64995	4.48072	5.5745	4.27848	4.8029	4.33192	4.97273	4.39981	3.26102	6.03257	5.37875	3.36928	5.42067	5.10859	5.47271	4.24493	4.54236		4.91772	4.79211	4.48829	4.95785		0.707955	0.994759	0.625662	0.992975	0.402089	0.967422
Funhe2EKm000781	Adenosine deaminase domain-containing protein (99%M)	Q8NCV1		4.74731	7.33934	5.80113	6.28165	6.14812	6.06687	5.53295	4.88799	5.56857	5.455	5.37673	5.74861	5.3091	5.39037	5.51329	6.20902	5.86711	5.28051	5.87563	4.94024		6.06351	5.50228	5.46762	5.6345		0.383609	0.965356	0.457185	0.977286	0.178607	0.89428
Funhe2EKm000782	Cytoplasmic polyadenylation element binding protein 4 (100%P)	Q17RY0		7.37124	7.73137	6.95616	7.79338	6.75284	7.47199	7.32829	7.88259	6.73522	7.57965	7.11665	6.63501	7.62982	6.80531	7.68683	7.7493	7.54787	6.45055	7.8327	7.6186		7.321	7.39955	7.17472	7.43981		0.809456	0.997972	0.438471	0.973498	0.671982	0.994513
Funhe2EKm000783	Uncharacterized protein			5.5881	6.5196	5.75755	5.8818	6.08009	6.67674	6.52193	6.1725	6.16992	6.13445	6.30934	5.99248	6.11271	6.65339	6.7967	6.01415	6.44248	5.90867	6.74736	5.95574		5.96543	6.33511	6.37292	6.21368		0.35052	0.960186	0.489475	0.981714	0.0943957	0.809799
Funhe2EKm000784	Neuron-specific family protein member (97%P)	Q9Y328		6.36225	7.093	7.80773	6.53449	6.24321	7.1748	6.936	7.22958	7.69045	6.74392	6.17821	8.03574	5.40876	8.03688	6.97223	6.73035	7.34866	6.36655	7.55227	7.16526		6.80813	7.15495	6.92637	7.03262		0.995039	0.99969	0.495391	0.98211	0.715906	0.994915
Funhe2EKm000786	Homeobox protein MSH-D (100%T)	P35548		6.05318	7.64564	7.37116	7.7553	7.80339	7.60863	7.04516	7.47535	7.4361	6.13433	7.74636	7.51813	5.71228	7.80913	7.74007	7.89873	7.80638	6.80178	6.69149	7.16695		7.32573	7.13992	7.3052	7.27307		0.861294	0.998269	0.735583	0.995281	0.811599	0.997972
Funhe2EKm000787	D(1) dopamine receptor (100%P)	B6E506		4.37134	4.02551	3.28769	3.39798	3.09098	4.47449	4.14397	3.73884	3.27421	3.75077	4.86268	4.39575	4.76474	4.10695	4.61361	4.05844	4.1464	3.71455	4.31428	3.90488		3.6347	3.87646	4.54875	4.02771		0.00901912	0.435626	0.447508	0.974912	0.0493332	0.694487
Funhe2EKm000788	DNA repair protein RAD50 (100%P)	Q92878		10.0766	9.42554	9.53921	9.28926	9.44886	9.78268	9.65586	9.68393	9.34823	10.0117	9.70743	10.2936	9.90176	9.64363	9.52218	9.94818	9.8876	10.3347	10.1484	10.454		9.55589	9.69647	9.81372	10.1546		0.00995843	0.453161	0.0669603	0.748842	0.425566	0.971292
Funhe2EKm000791	RNA binding motif protein (100%T)	Q9P2N5		8.99421	8.31388	9.02821	8.46314	8.84309	8.35352	8.70028	8.74301	8.58326	8.90365	8.44835	9.09188	7.77493	8.93491	8.93796	9.01777	8.78842	8.69389	8.92717	8.94586		8.72851	8.65674	8.6376	8.87462		0.679157	0.994513	0.591064	0.990805	0.32086	0.956285
Funhe2EKm000792	Uncharacterized protein			5.28832	4.09385	4.37952	4.00865	4.21931	4.62546	3.78088	5.01445	4.08307	5.55131	4.31107	4.92348	5.50102	3.70829	5.61747	4.35779	5.48545	5.70822	4.39312	5.12434		4.39793	4.61103	4.81227	5.01378		0.192756	0.903392	0.500081	0.982373	0.984857	0.999589
Funhe2EKm000793	Leucine--tRNA ligase, cytoplasmic (100%P)	Q9P2J5		10.7906	9.88336	10.6911	10.4901	10.3563	10.2223	10.8936	10.6237	10.8051	10.6903	10.4898	10.9306	10.3381	10.7539	10.3437	10.4715	10.2664	10.8374	10.7724	11.1031		10.4423	10.647	10.5712	10.6901		0.535372	0.985749	0.250851	0.935232	0.756163	0.99559
Funhe2EKm000796	Zinc finger protein 385B (97%M)	Q9H6B1		5.18031	4.59365	5.70538	4.63168	3.09098	5.68875	4.92054	4.17155	4.78436	5.16555	4.76732	5.28375	4.49187	4.16526	4.59251	3.55707	4.29705	4.04977	4.29895	4.42133		4.6404	4.94615	4.66014	4.12483		0.169535	0.887237	0.685805	0.994759	0.150671	0.870288
Funhe2EKm000798	DnaJ (Hsp40) , subfamily C, member 7 (100%P)	Q99615		10.5604	9.59353	10.0064	10.1391	9.77474	9.81205	10.415	10.2292	10.614	10.2853	10.238	10.6088	9.8479	10.2947	10.4157	10.1267	9.91127	10.2	10.3149	10.4367		10.0148	10.2711	10.281	10.1979		0.471955	0.979947	0.518058	0.984205	0.213507	0.920758
Funhe2EKm000799	ATP citrate lyase (100%P)	P53396		8.76792	8.82764	9.75974	9.51822	9.99013	9.17102	9.12727	9.5267	9.71106	8.91497	8.84881	8.80669	8.57422	9.54741	8.70474	9.33937	9.36272	9.3235	8.69114	9.15136		9.37273	9.2902	8.89637	9.17362		0.114495	0.837259	0.591128	0.990805	0.326193	0.95732
Funhe2EKm000801	FK506 binding protein 10, 65 kDa (100%P)	Q96AY3		11.8074	11.307	11.1961	10.902	10.9156	11.647	11.235	11.7114	11.4975	11.4412	10.9171	10.835	11.1704	10.3665	10.5069	11.7076	11.8029	11.6657	11.6008	12.0016		11.2256	11.5064	10.7592	11.7557		0.388717	0.965429	8.55654e-05	0.0829414	0.0100068	0.454503
Funhe2EKm000803	Disintegrin and metalloproteinase domain-containing protein 11 (100%M)	O75078		4.69351	5.13472	5.42325	3.99292	5.24799	5.03386	4.59223	5.41138	5.40831	6.41883	4.53773	5.16753	5.6729	5.80689	5.95525	5.59607	5.63291	5.41821	5.61895	5.77485		4.89848	5.37292	5.42806	5.6082		0.128097	0.850122	0.188565	0.901821	0.545599	0.987974
Funhe2EKm000806	DBF4 B (100%P)	Q8NFT6		8.99568	9.10844	8.83838	8.81198	8.49778	8.84037	8.8029	9.16722	8.61714	9.13077	9.2487	9.18243	8.81492	8.69992	8.76818	9.09311	8.80255	9.23304	8.56376	9.28173		8.85045	8.91168	8.94283	8.99484		0.456654	0.976878	0.62932	0.993405	0.968548	0.999044
Funhe2EKm000807	Gap junction gamma-1 protein (100%M)	P36383		4.74886	6.251	6.56515	6.88243	6.05857	5.72841	6.131	5.95889	6.34922	5.88535	5.61429	5.40258	4.76324	5.881	6.51714	5.29727	6.58037	6.11173	5.87656	5.92135		6.1012	6.01057	5.63565	5.95746		0.333675	0.957739	0.66277	0.994513	0.439567	0.973812
Funhe2EKm000808	Phosphoethanolamine/phosphocholine phosphatase (100%P)	Q8TCT1		5.04149	5.93943	6.27082	6.72043	6.77849	4.55172	5.10846	5.42008	5.89483	5.17829	4.98225	5.79223	5.15181	5.4423	5.62102	5.3995	5.53768	4.568	4.70003	4.60838		6.15013	5.23068	5.39792	4.96272		0.0423259	0.664969	0.00981652	0.451285	0.310532	0.954763
Funhe2EKm000809	Vesicle amine transport protein 1 (T, californica) (90%P)	Q99536		8.28206	9.00001	8.5153	8.25038	8.79414	8.9662	8.70148	8.42288	8.48617	8.85784	8.24492	8.22515	9.10388	8.15249	8.13386	9.16781	8.688	8.63011	8.87482	8.65587		8.56838	8.68692	8.37206	8.80332		0.775774	0.996461	0.0635914	0.739974	0.273645	0.940464
Funhe2EKm000810	Rho-related GTP-binding protein RhoN (93%P)	P52198		5.39074	5.22562	5.87804	5.31372	5.22248	5.17387	5.12661	5.2588	4.73277	3.27183	5.29313	5.66008	4.52743	6.1559	4.26159	5.7572	6.05885	5.38888	5.17555	5.71786		5.40612	4.71278	5.17963	5.61967		0.231809	0.931208	0.649798	0.99396	0.0549545	0.711515
Funhe2EKm000811	Breast cancer type 1 susceptibility protein (97%P)	P38398		8.72547	8.26176	8.39623	8.30063	8.2548	8.04267	8.1742	8.41344	7.96495	8.74314	8.02441	8.34497	7.89611	8.37646	8.04782	7.63052	7.65053	8.96787	8.29756	8.91429		8.38778	8.26768	8.13795	8.29216		0.526787	0.984694	0.923212	0.998269	0.442449	0.974348
Funhe2EKm000812	Beclin 1, autophagy related (100%P)	Q14457		8.0988	7.81912	8.19431	7.9791	8.08002	7.80965	8.05402	8.03149	7.93333	8.01341	8.13353	8.06983	7.76838	8.37472	7.92997	8.03769	8.23663	8.05154	8.14095	7.94729		8.03427	7.96838	8.05529	8.08282		0.337764	0.958947	0.783197	0.997468	0.505272	0.982722
Funhe2EKm000813	Tousled kinase 2 (97%P)	Q86UE8		9.57549	9.17644	9.92077	10.0286	9.84844	9.42432	9.92553	9.8404	9.65571	9.7542	9.52863	9.94032	9.36879	9.93111	9.86994	9.83245	9.81167	9.70839	9.65659	9.75499		9.70994	9.72003	9.72776	9.75282		0.815865	0.997972	0.87144	0.998269	0.945012	0.998269
Funhe2EKm000814	Integrin beta-3 (100%S)	P05106		5.62913	3.79428	4.08122	3.84697	3.82286	3.7289	3.58616	4.46358	5.131	3.75834	4.42521	3.73213	4.75702	4.52337	4.96558	3.91442	4.13532	4.00463	4.15141	4.60058		4.23489	4.13359	4.48066	4.16127		0.604126	0.991308	0.427756	0.971537	0.678756	0.994513
Funhe2EKm000815	Carboxypeptidase N catalytic chain (93%P)	P15169		9.35356	9.24101	9.58161	9.35609	9.33541	9.05618	9.39204	9.42678	9.54452	9.43583	9.86709	9.71417	9.288	9.67545	10.0231	9.66462	9.84262	9.71547	9.86982	9.43476		9.37354	9.37107	9.71357	9.70546		0.00150216	0.231284	0.952957	0.998337	0.974886	0.999589
Funhe2EKm000816	Dynamin-binding protein (100%P)	Q6XZF7		8.84323	8.24616	8.56349	8.52852	8.65047	8.67501	8.68217	8.49136	8.39603	8.86545	8.35096	8.50283	9.14987	8.45044	8.65815	8.86601	8.51905	9.17627	8.60759	9.14693		8.56638	8.622	8.62245	8.86317		0.219276	0.924504	0.220592	0.924728	0.437575	0.973483
Funhe2EKm000818	Caspase 7, apoptosis-related cysteine peptidase (100%S)	P55210		4.78987	4.04616	4.31879	3.97879	4.37721	3.83069	3.97816	4.61373	4.84532	4.13773	4.14681	3.89432	4.2373	3.77029	4.02918	4.62301	4.3307	3.40768	4.72056	3.4315		4.30217	4.28113	4.01558	4.10269		0.242592	0.934168	0.865284	0.998269	0.781407	0.997259
Funhe2EKm000819	Pleckstrin domain-containing family S member (100%M)	Q5SXH7		6.83673	9.05831	8.97501	8.60892	9.56841	8.01643	8.6419	8.45603	9.68929	8.82508	9.07264	9.05425	8.43583	9.40354	9.61518	8.40713	9.3866	8.48246	8.67096	7.33551		8.60948	8.72574	9.11629	8.45653		0.726207	0.994915	0.42692	0.971442	0.261486	0.938998
Funhe2EKm000821	DNA cross-link repair 1A protein (100%P)	Q6PJP8		7.70839	7.25596	8.10574	7.66987	7.59241	7.54124	7.92344	7.92274	7.88896	8.23076	7.76734	8.31373	8.22929	8.05273	7.9359	7.87043	7.53414	7.70159	7.86027	8.06592		7.66647	7.90143	8.0598	7.80647		0.192468	0.903392	0.934258	0.998269	0.0406698	0.658333
Funhe2EKm000822	NHL repeat-containing protein (93%P)	Q8NBF2		6.66082	6.20309	6.81765	6.62332	7.5467	6.43379	6.558	6.64278	6.51918	6.9953	6.28844	7.10609	6.27748	7.53085	7.1218	6.12277	6.08743	6.61169	6.05542	7.06617		6.77032	6.62981	6.86493	6.3887		0.717973	0.994915	0.141268	0.86136	0.411944	0.968701
Funhe2EKm000823	Uncharacterized protein			5.35121	4.78419	3.85249	3.69042	5.15249	5.98678	5.25372	5.35483	5.25622	6.0019	6.32542	5.32016	5.64554	4.95523	5.35513	5.22416	5.69229	5.25948	5.86833	5.09337		4.56616	5.57069	5.5203	5.42753		0.102515	0.822561	0.0692856	0.75502	0.0323544	0.625262
Funhe2EKm000825	Chromosome 10 open reading frame (100%P)	Q7Z3E2		7.97574	7.96248	7.47513	7.46335	7.69035	8.06839	7.59815	8.05072	7.41715	8.31424	6.68857	7.07744	7.97069	7.63252	8.01484	7.37375	7.92132	7.57772	6.95045	7.29827		7.71341	7.88973	7.47681	7.4243		0.0716701	0.761556	0.738131	0.995281	0.538378	0.985868
Funhe2EKm000827	Tudor domain-containing protein (83%P)	Q9BXT4		5.29591	6.34156	4.74345	5.38619	5.96224	5.46203	5.2086	5.3229	5.15702	4.93511	4.86011	5.65711	4.96728	6.27532	4.71294	5.3526	6.02673	4.65743	5.40622	6.06412		5.54587	5.21713	5.29455	5.50142		0.946929	0.998269	0.805843	0.997972	0.288326	0.946359
Funhe2EKm000828	Uncharacterized protein			4.13796	4.54901	3.45493	4.68114	4.52416	4.7716	3.54273	3.73795	3.87201	5.10194	4.25646	4.60431	5.70646	4.54906	4.26112	3.76924	4.27749	3.71433	4.583	4.60925		4.26944	4.20525	4.67548	4.19066		0.447726	0.974933	0.291166	0.946611	0.415276	0.969348
Funhe2EKm000830	Myosin, light chain 4, alkali, atrial, embryonic (92%P)	Q7ZUB0		4.20742	4.4931	3.58376	3.81831	3.6498	3.80463	3.9765	3.8471	3.84202	4.06257	3.81918	3.47377	4.73564	3.62933	4.10571	3.18833	3.62965	3.67878	4.40562	3.6724		3.95048	3.90656	3.95273	3.71496		0.59241	0.990858	0.428354	0.971735	0.583736	0.990601
Funhe2EKm000832	Aquaporin 1 (Colton blood group) (100%P)	P29972		3.86117	4.39331	3.28617	4.17927	3.68513	3.98178	5.04187	3.73746	4.62056	4.63436	4.59151	4.01201	4.52551	3.9708	4.12128	3.59997	4.39766	3.33561	3.98152	3.74392		3.88101	4.40321	4.24422	3.81174		0.554918	0.988315	0.815655	0.997972	0.0226343	0.574468
Funhe2EKm000834	THO complex subunit (98%P)	Q96FV9		10.8249	10.5402	10.3289	10.1396	10.4087	10.5422	10.3786	10.3275	10.306	10.5043	10.6249	10.6484	10.4162	10.4175	10.5309	10.5612	10.5298	10.679	10.4249	10.6772		10.4485	10.4117	10.5276	10.5744		0.106965	0.827015	0.944096	0.998269	0.563022	0.988315
Funhe2EKm000835	Ubiquitin specific peptidase 14 (tRNA-guanine transglycosylase) (100%T)	P54578		11.2317	10.8877	11.1563	10.9288	10.8499	11.146	11.3426	11.0765	10.9896	10.9265	10.7433	11.185	10.7003	10.9975	11.1988	10.9861	10.9415	11.1724	11.0923	11.1794		11.0109	11.0963	10.965	11.0744		0.671268	0.994513	0.231844	0.931208	0.880249	0.998269
Funhe2EKm000836	Rho-associated protein kinase 2 (100%P)	O75116		10.2845	9.83074	9.94508	9.9058	10.327	10.0396	10.1909	10.0078	9.9343	10.1683	9.96529	10.5233	9.94185	10.3858	10.1538	9.9091	9.99449	10.3792	9.99734	10.4717		10.0586	10.0682	10.194	10.1504		0.287746	0.946359	0.865447	0.998269	0.791485	0.997972
Funhe2EKm000837	Growth regulation by estrogen in breast cancer (100%P)	Q9C091		9.69635	8.61189	9.50765	8.85109	9.19393	8.37446	9.07783	9.05835	9.36055	9.48454	8.51087	9.2041	9.71955	9.37828	8.95369	8.84171	8.92298	9.41174	8.73849	10.3405		9.17218	9.07115	9.1533	9.25109		0.727403	0.995281	0.994385	0.999656	0.667273	0.994513
Funhe2EKm000839	Mindbomb E3 ubiquitin protein ligase 1 (100%M)	Q86YT6		9.60025	8.33719	9.18191	8.9667	8.99691	8.80943	9.19151	8.90322	9.36429	9.85955	8.4883	9.40594	9.06363	9.25808	8.84482	8.97156	8.50049	8.97845	9.00632	9.94515		9.0166	9.2256	9.01216	9.08039		0.711695	0.994915	0.495803	0.982213	0.728036	0.995281
Funhe2EKm000841	Transcription factor GATA-4 (78%P)	P43694		8.96243	10.9643	10.825	10.6636	10.3963	10.445	10.5298	10.9769	10.6904	9.95689	10.5331	10.616	9.62294	11.237	10.9027	10.8735	11.1167	10.3137	10.8077	9.90894		10.3623	10.5198	10.5823	10.6041		0.572863	0.989353	0.738975	0.995299	0.80062	0.997972
Funhe2EKm000843	CDK5 and ABL1 enzyme substrate (97%T)	Q8TDN4		8.55358	8.49451	8.92965	8.9605	8.86164	8.18226	9.03346	8.88752	8.9031	8.97667	8.86793	8.86212	8.32107	8.92647	8.77437	8.72111	8.72664	8.69439	8.43903	8.79715		8.75997	8.7966	8.75039	8.67566		0.566772	0.98837	0.866569	0.998269	0.624557	0.992975
Funhe2EKm000844	Niemann-Pick C1 protein (100%P)	O15118		10.6955	13.1857	12.9367	13.2148	12.7781	12.7127	12.6887	12.6852	13.0189	12.1987	12.7655	12.819	11.2855	12.8287	13.2616	12.3705	12.9704	11.7867	12.1001	10.9356		12.5622	12.6609	12.592	12.0327		0.395413	0.966115	0.510897	0.983229	0.351085	0.960186
Funhe2EKm000845	Epidermal growth factor receptor (100%P)	P00533		6.26132	8.18454	7.25716	7.41917	7.50806	7.6799	7.58217	7.35523	7.35188	7.26921	6.9944	7.4122	7.48237	7.32911	7.65647	7.10367	8.04808	7.6504	8.25449	7.17032		7.32605	7.44768	7.37491	7.64539		0.554137	0.988315	0.35089	0.960186	0.720043	0.994915
Funhe2EKm000847	Sodium/potassium-transporting ATPase subunit alpha-3 (100%T)	P54707		7.13916	7.06161	6.1414	6.38695	6.04479	6.33757	6.5844	6.73354	6.46257	6.1703	6.17594	6.32797	7.31815	6.65146	5.7705	6.00485	6.47333	6.2455	6.30565	7.00219		6.55478	6.45768	6.4488	6.4063		0.696962	0.994759	0.729574	0.995281	0.892265	0.998269
Funhe2EKm000848	Uncharacterized protein			5.67895	5.69276	5.62608	6.00964	5.95322	6.28953	5.64652	5.88169	5.73555	5.01799	6.30848	6.1671	6.42434	5.99078	6.54675	5.94709	5.53728	6.26208	5.96984	5.91947		5.79213	5.71426	6.28749	5.92715		0.0174383	0.537113	0.120482	0.841637	0.306117	0.952516
Funhe2EKm000849	POU domain, class 2, transcription factor (80%M)	P09086		5.7749	5.4162	4.3723	5.32203	5.05538	5.92519	5.32119	5.15313	5.01975	5.88612	4.73106	4.39461	6.09935	4.34436	4.80708	4.40661	4.80159	4.56829	5.4063	6.62046		5.18816	5.46107	4.87529	5.16065		0.317944	0.956285	0.362013	0.961808	0.983567	0.999589
Funhe2EKm000850	ETS domain-containing transcription factor ERF (100%M)	P50548		8.93686	7.62784	8.9902	8.2606	8.6698	7.88203	8.66487	8.74352	8.56511	8.85652	8.81898	9.44786	8.71488	9.10531	8.68231	8.67921	8.17244	9.021	8.16511	9.32067		8.49706	8.54241	8.95387	8.67169		0.170401	0.887583	0.569943	0.989229	0.434172	0.972805
Funhe2EKm000851	Kelch protein 14 (99%P)	Q14145		4.73333	5.2245	5.91779	6.96882	6.64129	5.63286	5.97616	5.98921	7.36253	5.78496	5.17795	4.6957	4.97417	5.90358	4.98392	4.91417	6.11581	4.54639	6.30227	5.47741		5.89715	6.14914	5.14706	5.47121		0.044101	0.672475	0.391048	0.96554	0.913464	0.998269
Funhe2EKm000853	Capicua (94%M)	Q96RK0		6.21145	6.19496	6.88306	6.91264	7.05055	6.06541	6.29368	6.21626	6.27427	6.96123	5.84284	6.27765	5.61038	5.97091	6.15102	5.83901	6.39087	6.2201	5.85594	6.77648		6.65053	6.36217	5.97056	6.21648		0.020267	0.563154	0.896276	0.998269	0.114859	0.837259
Funhe2EKm000855	Glycogen synthase kinase-3 alpha (100%M)	P49841		6.18206	5.4631	5.95054	4.63224	6.05247	5.36716	5.45676	5.26554	6.06501	5.47576	5.04316	5.32365	6.34548	5.93378	5.35575	5.43116	4.65016	5.70501	5.15868	6.72204		5.65608	5.52605	5.60037	5.53341		0.927574	0.998269	0.711701	0.994915	0.905608	0.998269
Funhe2EKm000856	Zinc finger protein 706 (100%M)	Q1LWW6		9.06809	9.36302	8.71021	9.04915	8.81562	8.81239	9.1736	8.81121	8.77279	8.94473	9.0625	9.14917	9.04518	8.82267	9.36989	9.08594	8.98388	9.44907	9.35094	8.8371		9.00122	8.90295	9.08988	9.14139		0.117233	0.838228	0.815859	0.997972	0.459361	0.97797
Funhe2EKm000857	Bone morphogenetic protein 8A (98%P)	Q7Z5Y6		4.31131	5.76235	4.76126	5.18459	5.28365	5.73889	4.57634	4.19144	4.15318	4.3561	4.58438	5.07031	6.68881	5.18099	4.79107	6.0083	4.76935	5.66347	4.77528	5.28961		5.06063	4.60319	5.26311	5.3012		0.144325	0.863604	0.485017	0.981526	0.410741	0.968489
Funhe2EKm000861	Microtubule-actin cross-linking factor 1 (62%T)	Q5TBT1		10.5042	10.2826	11.1253	10.4674	11.3971	10.2933	10.75	11.1433	10.7699	11.1002	10.6329	10.9478	10.9614	11.4338	10.3137	10.8325	10.735	11.012	10.8365	11.3199		10.7553	10.8113	10.8579	10.9472		0.491688	0.981804	0.673818	0.994513	0.923083	0.998269
Funhe2EKm000865	NADH dehydrogenase (ubiquinone) Fe-S protein 5, 15kDa (NADH-coenzyme Q reductase) (100%T)	O43920		9.07562	9.9097	8.94132	9.19045	9.1494	9.65299	9.25267	8.84209	9.03594	9.36328	9.3375	9.43009	9.00981	9.02442	9.79821	9.11965	9.56322	9.44923	9.51582	8.78617		9.2533	9.22939	9.32001	9.28682		0.686034	0.994759	0.852198	0.998269	0.975816	0.999589
Funhe2EKm000866	Uncharacterized protein			4.13816	4.93405	4.44904	3.39798	4.33024	5.30331	3.87463	3.37717	4.61575	3.7502	4.25599	3.48838	4.525	4.10634	4.80753	4.08221	4.66117	4.47298	3.5504	3.74414		4.2499	4.18421	4.23665	4.10218		0.858053	0.998269	0.707621	0.994759	0.897243	0.998269
Funhe2EKm000867	E3 ubiquitin-protein ligase RNF19A (38%U)	Q9NV58		5.7753	6.82404	5.69962	5.66219	6.54082	6.32535	5.90877	6.61867	6.84777	6.04502	6.16907	6.75802	5.47727	6.06983	6.44678	7.01825	6.74652	6.56798	6.32027	5.87305		6.10039	6.34911	6.18419	6.50521		0.571827	0.989353	0.18935	0.901991	0.864081	0.998269
Funhe2EKm000868	Ring finger protein 19B (100%P)	Q9NV58		6.36783	6.32419	6.81059	6.94124	6.94273	6.33003	6.10836	6.82582	6.12853	6.86891	6.49611	6.08446	6.81945	6.92328	7.03411	7.27497	7.08959	7.32304	6.37268	6.62246		6.67732	6.45233	6.67148	6.93655		0.170807	0.887643	0.905851	0.998269	0.161206	0.880572
Funhe2EKm000869	Adenylate kinase 2, mitochondrial (94%M)	P54819		12.0786	12.8342	12.0452	12.2615	11.6179	12.1783	12.0643	11.9048	11.8932	12.3832	12.5105	11.9842	12.1791	11.855	12.3529	11.775	12.1338	12.0306	11.9571	11.9719		12.1675	12.0848	12.1763	11.9737		0.693441	0.994759	0.279046	0.942093	0.644128	0.99396
Funhe2EKm000870	CDD: rve, Integrase core domain (70%Z)			8.54603	8.26297	7.82798	7.39256	7.57574	7.51297	7.82729	7.61163	7.82491	8.55186	8.39219	8.02083	8.12634	7.93008	7.54621	7.27315	7.73969	7.86297	6.85169	8.21056		7.92106	7.86573	8.00313	7.58761		0.624517	0.992975	0.248126	0.934168	0.372777	0.96261
Funhe2EKm000872	Dynein, axonemal, heavy chain 9 (98%P)	Q9UFH2		7.33655	6.27909	7.27737	5.45484	5.46967	5.26036	6.53767	6.99554	6.62487	6.50371	6.07784	6.44248	8.0467	6.89483	7.21892	7.77924	8.01674	7.86952	7.63047	7.59607		6.3635	6.38443	6.93615	7.77841		0.00559735	0.373165	0.179493	0.894405	0.200328	0.909803
Funhe2EKm000873	Shisa-6 (100%S)	Q6ZSJ9		5.16591	5.63427	4.62023	4.3628	5.14139	5.42154	5.28982	4.70425	4.7696	5.49965	5.00841	5.17919	5.81917	5.19883	4.83326	5.1125	5.50131	4.91405	5.65765	6.16767		4.98492	5.13697	5.20777	5.47063		0.174778	0.890921	0.305434	0.952254	0.78099	0.997238
Funhe2EKm000877	Transmembrane protein (100%M)	C9JI98		4.89467	4.38656	3.85966	4.1987	3.68247	4.28989	4.59271	3.7351	4.18194	4.73762	4.0553	4.87055	5.714	4.54856	3.36928	5.17296	4.61036	4.01361	5.17493	5.84089		4.20441	4.30745	4.51154	4.96255		0.110464	0.831704	0.34505	0.959701	0.549741	0.988315
Funhe2EKm000878	Forkhead box K2 (100%P)	Q01167		9.38598	8.37251	9.13537	8.80458	8.6145	8.67546	9.27309	8.95734	9.01059	8.94764	8.90341	9.30622	8.73548	8.94094	8.88886	9.22879	8.7225	9.39326	8.64168	9.60317		8.86259	8.97282	8.95498	9.11788		0.429981	0.971949	0.365486	0.962387	0.859724	0.998269
Funhe2EKm000879	WD repeat domain phosphoinositide-interacting protein (100%P)	Q5MNZ6		8.47662	7.11501	8.10948	7.90198	8.08106	7.85539	8.03063	7.89981	7.72927	8.1864	7.67128	8.25084	7.81687	8.02466	7.46494	7.79231	7.62105	7.9174	7.72395	7.98597		7.93683	7.9403	7.84572	7.80814		0.441282	0.974306	0.905466	0.998269	0.886395	0.998269
Funhe2EKm000880	Zinc finger protein (61%M)	Q9P0L1		10.1479	9.55339	9.9109	9.8122	9.74032	9.74319	9.99456	9.92485	9.89924	10.1467	9.77669	10.0325	9.88228	9.89244	9.91791	10.0653	9.87808	10.2317	9.91819	10.1989		9.83294	9.9417	9.90036	10.0584		0.218908	0.924443	0.0822278	0.7878	0.736281	0.995281
Funhe2EKm000881	Zinc finger protein (52%M)	Q9UEG4		8.82714	7.99846	8.38469	8.31412	8.37606	8.03436	8.24287	8.05011	8.42041	8.54673	8.59403	8.72811	8.20366	8.35326	8.50628	8.37694	8.34232	8.61878	8.27127	8.69168		8.38009	8.2589	8.47707	8.4602		0.168655	0.886264	0.514042	0.983437	0.620932	0.992872
Funhe2EKm000882	KDEL (Lys-Asp-Glu-Leu) endoplasmic reticulum protein retention receptor (100%T)	P33947		6.14795	7.22584	6.3844	6.51838	6.97005	7.18622	6.57435	6.41925	6.34653	6.32592	6.7829	6.24648	6.59744	6.45157	6.55875	5.60157	5.54676	6.50137	6.96037	6.06559		6.64933	6.57045	6.52743	6.13513		0.162241	0.881049	0.233242	0.931391	0.421977	0.971017
Funhe2EKm000883	ER lumen protein retaining receptor (94%T)	P33947		9.77753	10.4134	10.4077	10.366	10.183	10.6798	10.1613	10.2711	10.4255	9.97065	10.171	10.2602	9.80441	9.97848	10.3056	10.0093	10.4489	10.1049	10.53	9.87815		10.2295	10.3017	10.1039	10.1943		0.329667	0.957578	0.493305	0.981804	0.938405	0.998269
Funhe2EKm000884	Glycine N-methyltransferase (100%P)	Q9H1A3		8.51504	9.6081	9.34321	9.38509	9.58951	9.58438	9.40924	9.26401	9.43845	9.15802	8.74674	9.32057	8.34965	9.32091	9.17029	8.9343	9.185	8.86141	9.23747	8.765		9.28819	9.37082	8.98163	8.99664		0.0374982	0.646928	0.749133	0.99559	0.824557	0.997972
Funhe2EKm000885	CASK interacting protein 2 (100%P)	Q8WXE0		6.02798	4.59635	6.02069	4.74981	5.60255	4.98425	6.01915	5.17724	5.69495	5.3016	5.43642	5.20488	4.88678	5.45129	5.1085	5.61058	3.50766	6.11802	5.3412	5.02182		5.39948	5.43544	5.21757	5.11985		0.402895	0.967569	0.916381	0.998269	0.820325	0.997972
Funhe2EKm000886	Solute carrier family 9, subfamily A (NHE3, cation proton antiporter 3), member 3 regulator (100%P)	Q6P2U7		10.1403	11.3913	10.7718	10.6667	10.8376	10.8207	10.4858	10.81	10.3683	11.0862	10.5966	10.3074	10.4951	10.9379	10.8239	10.5096	11.035	10.4322	10.5031	10.293		10.7616	10.7142	10.6322	10.5546		0.336779	0.958561	0.674188	0.994513	0.918752	0.998269
Funhe2EKm000890	39S ribosomal protein L27, mitochondrial (100%M)	Q9P0M9		8.51275	8.81023	8.33918	8.78136	8.28842	8.71481	8.73615	8.35773	8.34219	7.9838	8.90301	8.51316	8.10598	8.38908	8.97153	8.57926	8.70975	8.91497	8.5645	8.31232		8.54639	8.42694	8.57655	8.61616		0.409161	0.967875	0.761697	0.995696	0.547504	0.988158
Funhe2EKm000891	Essential meiotic endonuclease 1 (S, pombe) (99%M)	Q96AY2		8.70238	8.1065	7.79878	7.6057	7.67372	8.09724	7.68855	7.31337	7.16094	7.94161	7.89331	8.28364	8.35121	8.03345	8.05473	7.60745	8.11087	8.21973	7.67738	8.10822		7.97742	7.64034	8.12327	7.94473		0.163608	0.883147	0.113934	0.836697	0.614174	0.992094
Funhe2EKm000892	Diacylglycerol kinase, theta 110kDa (100%P)	P52824		7.75681	8.16238	8.3669	8.14834	8.49288	8.33545	8.17575	8.8437	8.25984	8.97651	8.17698	8.13246	8.05971	8.40226	8.10434	8.10095	8.32922	8.04318	8.19681	8.33752		8.18546	8.51825	8.17515	8.20154		0.160643	0.880547	0.125681	0.847717	0.187044	0.900752
Funhe2EKm000894	Alpha-1,3-mannosyl-glycoprotein 4-beta-N-acetylglucosaminyltransferase B (99%M)	Q9UQ53		5.47159	5.48474	6.2704	6.40145	6.8639	5.94526	6.09589	6.39051	6.19344	5.47894	5.68024	6.15741	5.43178	5.94736	5.97764	6.56415	5.17731	5.86423	5.78188	6.21625		6.09842	6.02081	5.83889	5.92076		0.392505	0.965798	0.991805	0.999589	0.701836	0.994759
Funhe2EKm000895	II (17%U)			6.06961	5.04963	5.32815	5.81947	6.15181	6.12462	6.24271	6.40095	5.2817	5.9321	6.10525	6.48714	5.81033	4.80923	5.67104	6.5515	5.1848	6.07977	5.33518	6.36914		5.68373	5.99641	5.7766	5.90408		0.999146	0.999966	0.379279	0.964364	0.708598	0.994768
Funhe2EKm000896	Calnexin (100%T)	P27824		9.02834	8.52899	10.8535	10.9209	10.3296	8.60337	10.0316	9.56965	10.9392	8.61774	9.0139	9.16434	7.94571	9.69008	9.37673	9.73916	9.43079	9.24126	8.95025	9.50624		9.93228	9.55232	9.03815	9.37354		0.163611	0.883147	0.95239	0.998269	0.344779	0.959701
Funhe2EKm000897	#N/A	#N/A		11.8411	12.2372	12.0173	12.047	11.9881	12.3348	12.1415	12.3083	12.2226	12.4787	12.0131	12.0884	12.2901	11.2215	11.7185	11.8511	11.5594	12.0707	12.3244	11.8175		12.0261	12.2972	11.8663	11.9246		0.0423231	0.664969	0.191117	0.903392	0.390992	0.96554
Funhe2EKm000898	Mastermind protein 1 (100%S)	Q92585		9.73717	8.11675	9.468	9.08536	9.04158	8.41572	9.14915	9.30377	8.98652	9.53472	8.7763	9.43311	9.15989	9.41963	8.12767	8.83762	8.91674	9.11101	8.36634	9.6732		9.08977	9.07797	8.98332	8.98098		0.667435	0.994513	0.97611	0.999589	0.984012	0.999589
Funhe2EKm000900	Slit protein (100%M)	O94813		8.38327	7.89019	8.80892	8.61657	8.36129	8.06357	8.10578	7.91976	8.82942	7.96157	7.55728	8.87918	8.55267	9.07707	8.44981	8.49801	9.3069	9.6717	8.21815	9.13758		8.41205	8.17602	8.5032	8.96647		0.0608903	0.73195	0.610402	0.991679	0.129319	0.852713
Funhe2EKm000901	Fibroblast growth factor receptor 1 (100%M)	Q8N441		7.66451	7.45333	7.60229	7.91819	7.52367	7.72294	8.36003	7.85275	7.78762	7.68932	8.08499	7.79357	7.78702	7.55504	8.00742	8.15587	7.5485	7.95493	7.99277	8.26972		7.6324	7.88253	7.84561	7.98436		0.157824	0.876625	0.0860773	0.794764	0.607534	0.991532
Funhe2EKm000908	Arf-GAP with Rho-GAP domain, ANK repeat and PH domain-containing protein 3 (100%M)	Q8WWN8		9.5841	10.0379	9.36727	9.05748	9.40116	9.68772	9.66981	9.42157	9.29839	9.53244	9.59127	9.47276	9.41854	8.86367	9.19645	9.574	9.07467	9.36486	9.40169	9.32711		9.48957	9.52199	9.30854	9.34847		0.147888	0.867747	0.760386	0.995696	0.974683	0.999589
Funhe2EKm000909	Nitric oxide-associated protein (95%T)	Q8NC60		8.36022	8.33477	8.52585	8.21762	8.05331	6.83512	8.04664	7.75201	7.25256	7.22407	8.06539	8.20041	7.22939	8.41117	7.84665	8.57322	7.44696	7.99054	8.08386	8.38361		8.29836	7.42208	7.9506	8.09564		0.37929	0.964364	0.0593852	0.725307	0.0119581	0.480118
Funhe2EKm000910	NipsnapA (C, elegans) (100%P)	Q9UFN0		9.11132	9.27753	8.38747	8.31302	8.49846	8.10909	8.41939	7.41032	8.25528	7.41299	8.53066	8.64227	7.98355	8.27116	8.64159	8.63905	8.2404	8.42594	8.23667	8.33411		8.71756	7.92142	8.41385	8.37524		0.652338	0.99396	0.0212709	0.568648	0.034093	0.633443
Funhe2EKm000911	ATP-binding cassette sub-family A member 1 (98%T)	O95477		11.1534	12.7369	12.6301	12.6614	12.577	12.5387	12.5092	12.5935	12.6453	11.7831	12.2499	12.392	11.4019	12.7828	12.9006	12.5763	12.9238	12.12	12.3763	11.621		12.3518	12.414	12.3454	12.3235		0.843881	0.998269	0.93476	0.998269	0.864084	0.998269
Funhe2EKm000913	Solute carrier family 44, member 1 (94%P)	Q8WWI5		5.25201	6.09123	5.77649	4.79535	4.72553	4.86817	5.42638	4.94613	4.24769	3.77487	6.60525	4.52481	4.45363	5.40907	4.37996	6.04826	5.84307	5.43244	5.00908	4.13033		5.32812	4.65265	5.07455	5.29263		0.573707	0.989353	0.506301	0.982827	0.202743	0.912185
Funhe2EKm000916	TBC1 domain family member 2A (100%M)	Q9BYX2		5.90056	5.11458	5.50387	5.01025	4.94017	4.528	5.14426	5.51705	4.92836	5.03904	5.84893	4.81387	4.58701	5.36477	5.78301	5.49808	4.38632	5.48415	5.4721	5.12041		5.29388	5.03134	5.27952	5.19221		0.725269	0.994915	0.405661	0.967606	0.674493	0.994513
Funhe2EKm000918	Neurogenin-1 (100%M)	Q92886		8.74344	8.15282	7.61957	7.63842	7.77671	7.76276	7.82856	7.61073	7.77159	8.0578	8.42136	8.01231	7.76757	7.31596	8.42703	8.17283	7.94604	8.00521	7.31266	8.34405		7.98619	7.80629	7.98885	7.95616		0.671985	0.994513	0.556136	0.988315	0.682713	0.994759
Funhe2EKm000919	Poly(A) binding protein interacting protein (100%P)	Q9BPZ3		7.6905	7.6201	7.94555	7.28644	7.4481	8.23328	7.25206	7.62512	7.15287	7.75222	7.42956	7.81377	7.62295	7.57038	7.51869	7.60885	7.70293	7.64626	7.38403	7.27353		7.59814	7.60311	7.59107	7.52312		0.728432	0.995281	0.8015	0.997972	0.771038	0.995953
Funhe2EKm000920	Matrin-3 (97%M)	Q800H6		11.5528	11.2561	11.5276	11.0952	11.4052	11.2493	11.5558	11.4964	11.2842	11.493	11.551	11.7902	11.2407	11.5951	11.3266	11.4323	11.6631	11.8781	11.5818	11.6988		11.3674	11.4157	11.5007	11.6508		0.0370558	0.645627	0.23831	0.933421	0.538958	0.986273
Funhe2EKm000921	Matrin 3 1.1 (37%M)	P43243		10.9976	10.4162	10.5569	10.9076	10.9147	10.7101	10.8143	11.1801	10.5034	10.8917	10.5539	11.1868	11.0061	11.0272	10.9087	11.0766	10.8517	11.362	11.1042	11.607		10.7586	10.8199	10.9365	11.2003		0.028087	0.612007	0.178851	0.89428	0.394245	0.96596
Funhe2EKm000922	#N/A	#N/A		5.8428	4.87192	5.28191	3.90621	6.75322	3.20837	5.35042	5.57618	4.9276	5.49863	6.62889	4.51887	5.49812	4.27047	5.62884	5.28022	4.73727	5.44272	4.95235	5.19585		5.33121	4.91224	5.30904	5.12168		0.8143	0.997972	0.450718	0.975153	0.771536	0.995973
Funhe2EKm000925	Potassium voltage-gated channel subfamily A member 3 (100%P)	P22001		5.17813	4.94112	4.45521	4.43042	4.1088	5.13374	4.88226	4.26973	4.78301	5.18232	4.25477	3.85717	4.52354	4.45008	5.20254	4.30022	5.11591	4.0137	4.15834	4.51413		4.62274	4.85021	4.45762	4.42046		0.142478	0.862238	0.62835	0.993405	0.50239	0.982603
Funhe2EKm000928	Potassium voltage-gated channel subfamily A member 10 (100%M)	P22001		3.86117	3.7973	3.45708	4.16522	3.6869	3.98466	3.86868	3.37758	3.86477	3.27183	3.81918	4.01126	5.14733	3.9705	4.12063	3.60107	3.65771	3.1012	4.58375	3.35848		3.79354	3.6735	4.21378	3.66044		0.315176	0.956285	0.105675	0.824978	0.286141	0.945764
Funhe2EKm000929	Transcription factor ETV6 (100%P)	Q9Y603		7.28757	7.08283	7.18989	7.64586	7.71451	7.94681	7.24248	7.40023	7.37622	6.61191	7.09297	7.74883	7.1784	7.40947	7.62638	7.4067	7.80318	7.30021	7.67396	7.33334		7.38413	7.31553	7.41121	7.50348		0.47647	0.981116	0.93704	0.998269	0.592956	0.99086
Funhe2EKm000930	Demethylmenaquinone methyltransferase (99%P)	Q5D013		6.98836	7.45338	6.78472	6.58256	6.18469	7.608	8.12033	7.99629	6.83471	7.13838	7.269	7.31499	6.9742	7.08955	7.61906	6.68179	6.85607	6.79255	7.45174	7.10218		6.79874	7.53954	7.25336	6.97687		0.773127	0.995999	0.225774	0.928766	0.0139316	0.500869
Funhe2EKm000931	Ubiquitin-conjugating enzyme E2 T (100%P)	Q9NPD8		9.03635	9.44386	9.01022	8.90552	8.88074	9.72251	9.06538	8.93538	8.46426	9.32345	9.34547	9.51183	8.9854	9.25562	8.79906	8.14933	9.48266	9.33283	9.27305	9.28001		9.05534	9.10219	9.17948	9.10358		0.730743	0.995281	0.936417	0.998269	0.736428	0.995281
Funhe2EKm000932	Leucine-rich repeat-containing G-protein coupled receptor 6 (100%P)	Q9HBX8		8.46714	6.78281	8.63387	8.08333	8.009	7.84842	8.36012	8.21353	8.7586	8.24332	7.72977	7.37322	7.16193	7.10134	7.8338	8.48045	7.16645	8.30496	8.14009	7.48515		7.99523	8.2848	7.44001	7.91542		0.0617957	0.734763	0.116051	0.837395	0.691813	0.994759
Funhe2EKm000936	TEA domain family member 3 (100%P)	Q99594		9.51981	9.01857	9.68266	9.71824	9.84724	9.51846	9.76374	9.5323	9.43523	9.43764	9.59686	9.80725	9.30789	10.0439	9.58686	9.54531	9.47028	9.69632	9.53652	10.0749		9.5573	9.53747	9.66855	9.66467		0.308808	0.953979	0.918042	0.998269	0.944823	0.998269
Funhe2EKm000937	Plakophilin 1 (ectodermal dysplasia/skin fragility syndrome) (100%P)	Q13835		7.19604	9.76388	8.74488	8.41423	8.91026	8.71806	8.98721	8.4144	9.05046	8.55434	8.70037	8.34731	8.38655	9.49666	9.27927	8.25082	9.331	8.34596	8.61954	7.57968		8.60586	8.74489	8.84203	8.4254		0.885429	0.998269	0.632322	0.993475	0.343401	0.95937
Funhe2EKm000939	Troponin T type 2 (cardiac) (89%P)	P45379		3.86117	4.02338	3.86553	4.68062	4.69384	4.2947	4.89981	4.4712	4.40971	4.63384	4.05405	3.68451	4.52514	4.44951	3.59687	4.40255	3.83848	3.1012	4.15647	3.35815		4.22491	4.54185	4.06202	3.77137		0.0248944	0.592459	0.945272	0.998269	0.126702	0.849166
Funhe2EKm000940	Ladinin-1 (100%P)			5.64094	7.96459	7.19979	7.58674	7.32126	7.37359	7.73299	7.63283	7.04287	6.82556	6.9504	6.51272	6.65096	7.35729	7.7281	7.61196	8.79642	7.50124	7.36423	6.35398		7.14266	7.32157	7.03989	7.52556		0.873171	0.998269	0.302717	0.951558	0.629702	0.993405
Funhe2EKm000941	Troponin I type 1 (skeletal, slow) (97%M)	P19237		4.35029	6.54093	5.01363	6.36593	5.54262	5.89595	4.43691	4.61049	5.35722	4.29655	5.19313	4.74893	4.79297	5.71292	4.52109	5.87164	6.49754	6.09077	5.41045	4.30834		5.56268	4.91942	4.99381	5.63575		0.828181	0.997972	0.998458	0.999918	0.0724769	0.762583
Funhe2EKm000943	Pleckstrin domain family A member 3 (100%P)	Q9Y5J5		6.73464	7.56578	6.05194	6.19772	6.57442	7.4004	6.12218	6.28881	6.08644	6.28419	7.58267	8.26502	7.29196	6.93423	6.77281	6.56759	7.20929	6.28988	6.69349	5.84275		6.6249	6.43641	7.36934	6.5206		0.117755	0.838228	0.05505	0.711515	0.206288	0.915024
Funhe2EKm000944	Cysteine and glycine-rich protein (100%T)	P21291		7.6418	9.49137	9.33051	9.28042	9.42632	9.75431	9.02089	9.1723	9.21029	8.63341	9.07472	8.22942	8.56046	9.52804	9.65689	9.12989	9.7521	8.78115	8.9177	8.48745		9.03408	9.15824	9.00991	9.01366		0.751842	0.99559	0.810462	0.997972	0.821368	0.997972
Funhe2EKm000946	Neuron navigator 1 (88%M)	Q8NEY1		11.1764	9.17892	10.2788	9.63348	9.98305	10.1345	10.0152	10.2575	9.90731	11.0232	10.4197	10.5365	9.98905	10.1173	10.2042	10.0105	9.82215	10.6554	10.0543	10.7263		10.0501	10.2675	10.2533	10.2537		0.674056	0.994513	0.628967	0.993405	0.630188	0.993405
Funhe2EKm000947	Myosin-binding protein H (78%P)	Q13203		4.91626	5.30871	5.65056	4.2115	4.10164	3.42034	5.11853	3.3918	4.92756	5.21412	4.28186	5.24935	5.56209	4.79118	5.45605	4.82221	5.51397	4.65363	4.33417	4.73049		4.83773	4.41447	5.0681	4.81089		0.309434	0.954356	0.271204	0.939749	0.784495	0.997468
Funhe2EKm000948	Myosin binding protein C, slow type (95%M)	Q59EG0		6.05787	6.98617	7.04722	7.59269	7.14161	7.44771	7.07084	7.05381	6.89481	6.56019	6.32331	4.75198	6.04603	4.87112	6.68215	6.87812	5.49206	5.55719	5.95799	4.38749		6.96511	7.00547	5.73492	5.65457		0.000847865	0.193405	0.950213	0.998269	0.850588	0.998269
Funhe2EKm000949	Apolipoprotein B mRNA editing enzyme, catalytic polypeptide (100%P)	Q9Y235		4.5669	5.98472	5.34998	5.7772	4.91546	5.27463	6.22556	5.46709	5.1251	5.09997	4.43548	3.48879	5.70463	4.34501	4.89742	4.84003	3.98964	3.53754	4.5701	3.56395		5.31885	5.43847	4.57426	4.10025		0.00185003	0.24878	0.535367	0.985749	0.304388	0.951938
Funhe2EKm000950	Zinc finger BED domain-containing protein (100%M)	O75132		7.96073	7.02295	7.84051	7.86951	7.96934	7.72103	7.57106	7.97466	7.36846	7.36811	7.12461	7.41049	7.5026	7.23215	7.22903	7.58496	7.5128	7.99363	6.66405	8.15675		7.73261	7.60066	7.29978	7.58244		0.206407	0.915075	0.665791	0.994513	0.243662	0.934168
Funhe2EKm000951	Coiled-coil domain-containing protein (100%P)	Q96NT0		6.31487	8.02643	7.25332	7.53697	7.20896	7.51102	6.88969	7.05554	6.90688	6.88648	7.44944	7.46871	7.26146	7.33097	7.15089	7.1343	7.65326	7.169	6.93952	6.11493		7.26811	7.04992	7.33229	7.0022		0.967553	0.998975	0.1878	0.901821	0.782444	0.997403
Funhe2EKm000952	Emopamil binding protein (sterol isomerase) (100%P)	Q15125		6.31388	7.7694	7.80041	8.29973	7.62997	7.6307	7.49432	7.19674	7.85896	7.2247	6.65927	7.00683	5.21373	7.51213	6.74925	7.6392	8.34953	6.46154	6.85179	6.32928		7.56268	7.48108	6.62824	7.12627		0.0636311	0.739974	0.528907	0.985111	0.383588	0.965356
Funhe2EKm000953	Thap domain apoptosis associated protein (100%Z)			8.09031	7.42293	7.31769	7.83694	8.01446	7.71305	8.05759	8.01679	7.25566	7.75166	7.74005	7.81829	8.10647	8.12495	7.68977	7.90967	8.01244	8.50165	8.26718	8.28596		7.73647	7.75895	7.89591	8.19538		0.0321313	0.625074	0.222914	0.925986	0.291448	0.946611
Funhe2EKm000954	FK506-binding protein (100%P)	Q9UIM3		9.3942	8.72209	8.52605	8.25861	8.43	8.62375	8.52157	8.41271	7.82009	8.35642	8.89376	8.75455	8.56779	8.00444	8.30174	8.55098	8.36751	8.71034	8.46189	8.41553		8.66619	8.34691	8.50446	8.50125		0.980349	0.999589	0.291232	0.946611	0.3006	0.951141
Funhe2EKm000956	Wingless-type MMTV integration site family, member 2B (98%P)	Q93097		5.41086	5.56808	5.68852	6.25849	6.44322	5.34173	5.92834	6.06219	6.44766	4.87195	5.7035	5.6344	4.95893	6.17142	5.91195	5.57729	5.59334	5.92982	5.71016	5.62761		5.87383	5.73037	5.67604	5.68764		0.560133	0.988315	0.748494	0.99559	0.706308	0.994759
Funhe2EKm000957	Helicase mov-10-B.1 (100%T)	Q9HCE1		4.56277	4.02888	3.855	3.63047	4.51652	4.73113	3.69917	4.63457	4.0018	3.75233	4.84279	3.85851	4.2373	4.64322	3.943	4.04451	4.29073	3.53343	5.07753	4.16264		4.11873	4.1638	4.30496	4.22177		0.573461	0.989353	0.929618	0.998269	0.766629	0.995696
Funhe2EKm000958	Ras family member C (97%S)	P08134		10.6551	11.8225	11.6939	11.4186	11.0974	11.9739	11.0701	11.6049	11.1961	11.0658	11.4995	11.2663	10.5925	11.5147	11.4803	11.405	11.9547	10.7915	10.9937	10.6649		11.3375	11.3822	11.2707	11.162		0.486042	0.981526	0.875647	0.998269	0.708203	0.994759
Funhe2EKm000961	Rho GDP-dissociation inhibitor (89%P)	Q6P3J2		9.28764	8.7246	9.38813	8.81016	8.71734	8.96429	9.26521	8.94723	8.81347	8.73662	8.77471	9.21353	8.37506	8.63181	9.04461	9.1955	8.71702	9.25999	8.72667	9.16266		8.98557	8.94536	8.80794	9.01237		0.671805	0.994513	0.530824	0.985639	0.354094	0.960186
Funhe2EKm000968	TBC domain-containing protein kinase protein (100%P)	Q8TEA7		8.23352	7.81609	8.19395	8.4198	8.43499	8.44814	8.35043	7.87168	8.4792	7.82088	7.99884	8.23337	7.78281	8.69574	8.3042	8.62337	8.46519	8.47003	8.6843	8.98509		8.21967	8.19407	8.20299	8.6456		0.109459	0.829632	0.12362	0.8439	0.0867354	0.796265
Funhe2EKm000970	Potassium voltage-gated channel subfamily KQT member 5 (100%M)	Q9NR82		4.87163	5.28541	4.08567	5.31749	4.1282	5.32147	3.71114	4.51585	5.42415	3.50254	5.25592	3.99395	5.58359	4.14169	4.29653	4.39864	4.68072	3.65266	6.0489	4.49235		4.73768	4.49503	4.65433	4.65466		0.914095	0.998269	0.732269	0.995281	0.73159	0.995281
Funhe2EKm000971	Regulating synaptic membrane exocytosis protein 1 (100%T)	Q86UR5		6.57903	6.21461	5.49536	6.14523	6.06906	5.78769	5.56911	6.47067	5.74426	6.26488	6.21783	5.9149	5.67774	6.8449	5.16371	5.73358	5.68925	6.46401	5.40435	6.606		6.10066	5.96732	5.96382	5.97944		0.780177	0.997198	0.792211	0.997972	0.739022	0.995299
Funhe2EKm000972	Meprin A subunit beta (93%T)	Q04695		8.08285	8.68388	8.08452	9.10041	8.24004	9.19157	8.11797	8.24634	8.96605	9.23121	8.51547	8.59342	8.67177	8.86522	9.59859	8.1023	10.2933	8.72936	9.50755	7.96594		8.43834	8.75063	8.84889	8.91969		0.32559	0.95732	0.512221	0.983229	0.678244	0.994513
Funhe2EKm000976	SWI/SNF-related matrix-associated actin-dependent regulator of chromatin subfamily E member 1 (90%P)	Q969G3		7.5445	5.94272	6.78113	7.24691	7.10305	6.44963	6.84196	7.2349	6.42129	6.88117	7.11868	7.01208	7.12599	6.35958	6.24283	7.03496	6.65351	7.13267	6.72292	7.07086		6.92366	6.76579	6.77183	6.92299		0.988946	0.999589	0.986163	0.999589	0.429491	0.971899
Funhe2EKm000977	SWI/SNF-related matrix-associated actin-dependent regulator of chromatin subfamily E member (86%P)			4.36728	4.02067	5.31206	3.64147	3.68364	3.57921	4.1599	4.1488	3.50588	4.73919	4.05517	4.39667	4.2373	4.23079	3.36928	3.91837	3.65686	4.2621	4.58142	4.40941		4.20502	4.0266	4.05784	4.16563		0.985865	0.999589	0.877978	0.998269	0.536207	0.985749
Funhe2EKm000978	Insulin growth factor-binding protein 4 (100%P)	P22692		6.69582	5.99138	7.86915	8.16282	8.30801	6.45962	7.09081	7.47002	8.29759	6.47189	7.50936	6.76182	6.32572	8.11642	7.81158	7.65888	6.79009	6.1958	6.47159	6.33541		7.40544	7.15799	7.30498	6.69035		0.434478	0.973028	0.24141	0.934168	0.611439	0.991902
Funhe2EKm000979	IKAROS family zinc finger 3 (Aiolos) (100%P)	Q9UKT9		5.50468	5.64443	4.94312	5.4595	5.51195	5.87684	6.76063	5.63755	5.74833	6.53201	5.95495	5.45178	6.42079	5.23005	4.60111	5.78415	5.02366	4.67144	5.58529	5.36688		5.41274	6.11107	5.53173	5.28628		0.135366	0.855024	0.327934	0.95732	0.0516488	0.702196
Funhe2EKm000980	Myeloid/lymphoid or mixed-lineage leukemia (trithorax , ), translocated to (100%P)	P55198		8.55671	7.85197	7.27889	7.35221	7.12819	7.95662	7.38109	7.76375	7.0837	8.57733	7.81859	7.30907	8.59526	7.73623	7.82892	7.29517	7.27309	8.28798	8.04328	8.45521		7.63359	7.7525	7.85762	7.87095		0.49293	0.981804	0.789891	0.997972	0.831471	0.997972
Funhe2EKm000981	CDGSH iron-sulfur domain-containing protein 3, mitochondrial (100%P)	P0C7P0		6.80242	7.47779	6.82266	5.82253	5.88953	7.17398	6.25232	6.64842	5.90626	7.15889	6.3686	6.48036	7.29492	6.026	7.25524	7.03906	7.51732	7.05345	7.04414	6.34729		6.56298	6.62797	6.68502	7.00025		0.345815	0.959701	0.465808	0.978452	0.629577	0.993405
Funhe2EKm000982	CDGSH iron-sulfur domain-containing protein 3, mitochondrial (71%M)	P0C7P0		5.41105	5.52061	4.86394	5.41093	5.03507	5.11147	5.37873	5.41347	4.4183	4.7284	4.63823	5.23762	6.41049	4.21295	5.13148	4.91081	5.34714	5.50876	5.27413	5.38322		5.24832	5.01007	5.12615	5.28481		0.737304	0.995281	0.860929	0.998269	0.387747	0.965429
Funhe2EKm000983	Proteasome (prosome, macropain) subunit, beta type (100%P)	P49720		11.8172	12.0512	11.5251	11.6854	11.4006	12.0277	11.6964	11.4029	11.4914	11.538	11.8196	11.6823	11.6581	11.5151	11.616	11.5817	11.8243	11.9014	11.8981	11.6182		11.6959	11.6313	11.6582	11.7647		0.600609	0.991217	0.818261	0.997972	0.354117	0.960186
Funhe2EKm000984	polycomb group ring finger 2 (17%P)			7.47296	5.9186	6.33962	6.77319	6.32565	6.9453	6.13555	6.72015	6.80506	6.31328	6.96747	6.94165	6.50648	7.05647	6.67934	6.64628	6.2924	6.49905	6.71586	7.14989		6.56601	6.58387	6.83028	6.6607		0.347153	0.959848	0.672338	0.994513	0.601845	0.991247
Funhe2EKm000985	Polycomb group RING finger protein (100%P)	P35226		8.07468	7.57891	7.69747	7.63527	7.89298	7.72995	7.80083	8.17714	7.78128	8.24099	8.02354	8.23192	7.76378	8.16608	7.96367	7.92175	7.98793	8.40737	7.51139	8.13219		7.77586	7.94604	8.0298	7.99213		0.191035	0.903392	0.554971	0.988315	0.358291	0.960321
Funhe2EKm000987	Pre-mRNA-splicing factor CWC25 (100%T)	Q9NXE8		9.26987	9.56344	8.65587	8.69943	9.03124	9.02882	8.82397	8.70067	8.58015	9.04966	9.03371	9.1785	9.24922	9.12267	9.35005	8.78261	9.31615	9.11584	9.30429	9.18413		9.04397	8.83665	9.18683	9.1406		0.0634063	0.739974	0.274366	0.940477	0.482417	0.981526
Funhe2EKm000989	Secernin-2 (100%P)	Q96FV2		6.64301	7.87132	6.40109	7.30654	6.58888	7.43696	6.35164	7.35846	6.53399	6.9708	6.83822	6.61564	6.6587	6.40084	6.20683	6.53367	7.52773	6.5693	6.32685	6.46758		6.96217	6.93037	6.54404	6.68503		0.137211	0.856139	0.800077	0.997972	0.689054	0.994759
Funhe2EKm000990	Nuclease HARBI1 (100%T)	Q566P6		7.79613	6.90306	7.09663	6.69106	6.82393	7.01722	6.9813	7.02155	6.61775	7.13642	6.75037	7.19069	7.1393	7.11141	6.69766	7.0661	7.08758	7.18577	6.66649	7.38477		7.06216	6.95485	6.97789	7.07814		0.885007	0.998269	0.979113	0.999589	0.445792	0.974797
Funhe2EKm000991	Aly/REF export factor (100%P)	Q86V81		10.5289	10.4612	10.1428	10.1561	10.0945	10.4624	10.2202	10.1474	10.1305	10.1402	10.3364	10.5146	10.0441	10.1057	10.1318	10.1196	10.437	10.4099	10.6056	10.5108		10.2767	10.2201	10.2265	10.4166		0.38088	0.965047	0.422836	0.971017	0.148228	0.868169
Funhe2EKm000992	Phosphatase 1, regulatory (inhibitor) subunit 12C (PPP1R12C), mRNA protein (100%P)	Q9BZL4		8.5439	8.94135	9.15405	9.02225	9.25626	8.68754	8.92729	9.17117	9.27674	8.76114	8.8164	9.0307	8.10197	9.39742	9.19396	9.2134	9.18136	8.8021	8.80691	8.93776		8.98356	8.96478	8.90809	8.9883		0.861311	0.998269	0.83636	0.998269	0.739483	0.995299
Funhe2EKm000993	Nicotinate-nucleotide pyrophosphorylase (carboxylating) (96%P)	Q15274		5.58288	9.13571	8.19738	8.65091	8.58129	7.64243	7.59475	7.30746	7.63413	7.45741	7.35441	7.54693	6.00931	8.27431	8.18335	7.67867	8.02635	7.52481	7.79858	5.66444		8.02964	7.52724	7.47366	7.33857		0.401921	0.967368	0.471695	0.979915	0.676687	0.994513
Funhe2EKm000997	Family with sequence similarity 190, member A (100%M)	Q9C0I3		5.95308	6.97728	6.39879	5.98143	6.3677	6.68861	6.03499	5.99818	5.89293	5.4998	6.69949	6.29293	6.08689	6.35277	7.19056	6.55498	5.86493	6.12561	5.87459	6.37505		6.33565	6.0229	6.52453	6.15903		0.375662	0.963216	0.0753599	0.771402	0.884273	0.998269
Funhe2EKm000998	Tripartite motif containing 36 (100%M)	Q9NQ86		10.1815	10.9207	10.9144	11.1302	10.9059	10.8407	10.6571	10.6123	10.8267	10.4464	10.386	10.5637	9.83348	11.3331	10.8052	10.4033	10.9619	10.4263	10.9581	10.3829		10.8105	10.6766	10.5843	10.6265		0.419185	0.97015	0.786712	0.997859	0.604545	0.991308
Funhe2EKm000999	Geranylgeranyl transferase type-1 subunit beta (95%P)	P53609		9.1654	8.8979	8.87641	8.71676	9.0705	8.65585	8.71512	8.87087	8.89124	8.44028	9.14965	9.00112	8.75993	9.067	9.1711	9.23263	8.3973	8.81846	8.64947	8.89096		8.9454	8.71467	9.02976	8.79776		0.399238	0.966819	0.0293097	0.616639	0.99481	0.99969
Funhe2EKm001000	Coiled-coil domain-containing protein (82%P)	Q8NEF3		6.84951	5.53066	5.93333	5.85582	6.00888	6.03318	6.19881	5.82306	5.79034	6.18977	5.86835	6.28356	6.23662	7.02142	6.27053	6.26336	6.07671	7.12775	6.25485	5.75793		6.03564	6.00703	6.3361	6.29612		0.137917	0.857047	0.858115	0.998269	0.976353	0.999589
Funhe2EKm001001	Fem-1 c (C, elegans) (100%P)	Q96JP0		8.77752	8.412	8.79441	8.48855	8.6805	8.56716	8.52249	8.60149	8.88759	8.86604	8.77947	8.73645	8.48457	8.61111	8.50586	9.16308	8.88378	9.27341	8.96845	9.4244		8.6306	8.68896	8.62349	9.14263		0.0125366	0.48578	0.0022236	0.266492	0.0104168	0.460968
Funhe2EKm001002	Transmembrane emp24 domain-containing protein (93%M)	Q9Y3B3		9.52222	9.80159	10.2663	9.99534	10.2939	10.1667	10.1099	9.77918	10.1307	9.43955	10.0919	9.68217	9.28537	9.88511	9.863	9.83966	9.62127	9.61983	9.74176	9.64475		9.97586	9.92518	9.76152	9.69345		0.0895462	0.800177	0.636962	0.99396	0.944691	0.998269
Funhe2EKm001003	Mex-3 C (C, elegans) (100%M)	Q5U5Q3		9.53181	9.53897	8.63791	9.01462	8.8239	9.60682	9.15132	8.92571	8.95587	9.89681	9.41789	9.50918	9.3887	8.65526	9.5342	8.59091	9.30615	9.34142	9.31673	9.69149		9.10944	9.30731	9.30105	9.24934		0.715123	0.994915	0.689877	0.994759	0.497752	0.982373
Funhe2EKm001004	Uncharacterized protein (82%Z)			5.3886	4.80488	5.58359	5.25079	5.16426	5.27051	5.19557	4.95038	4.04294	6.05294	4.25862	5.09538	4.97704	5.16071	5.05948	4.98074	4.50715	5.44035	5.32885	5.71758		5.23843	5.10247	4.91025	5.19493		0.598018	0.991217	0.738698	0.995299	0.35134	0.960186
Funhe2EKm001005	Mothers against decapentaplegic (100%S)	Q13485		8.24741	7.14274	7.96195	8.00176	8.28494	7.64695	7.98172	8.06758	7.66361	7.99509	7.27248	8.40897	7.8051	7.93347	7.85098	7.87718	7.54911	7.74048	7.67225	8.23815		7.92776	7.87099	7.8542	7.81544		0.684466	0.994759	0.763375	0.995696	0.954682	0.998517
Funhe2EKm001006	Transducin enhancer of split 1 (E(sp1) , ) (100%M)	Q04727		9.4191	8.09174	9.21618	8.81781	8.83897	8.32573	9.25417	8.65963	9.23096	9.49257	9.00605	9.32427	9.02242	9.06013	8.86003	9.69129	8.39811	9.71428	9.09388	9.88919		8.87676	8.99261	9.05458	9.35735		0.218382	0.923976	0.337604	0.958945	0.664832	0.994513
Funhe2EKm001009	FERM domain-containing protein 3 (100%P)	A2A2Y4		4.63737	3.82629	5.14277	3.39798	4.04423	3.80984	4.22278	4.17875	4.23995	5.4171	3.81918	4.12708	4.55439	4.28013	4.32328	3.64285	5.27586	4.0777	4.02564	4.54592		4.20973	4.37368	4.22081	4.3136		0.924887	0.998269	0.622656	0.992975	0.891104	0.998269
Funhe2EKm001010	Chromosome 9 open reading frame (88%P)	Q5T6J7		4.86973	5.43864	5.02885	4.54917	5.23552	5.40552	4.16292	5.75525	3.85691	5.14479	5.15413	5.35948	5.47381	5.29235	5.63228	5.63068	5.78798	5.17879	5.93436	5.53634		5.02438	4.86508	5.38241	5.61363		0.0189958	0.552682	0.867488	0.998269	0.370881	0.962573
Funhe2EKm001011	Ubiquilin-1 (68%P)	Q9UHD9		4.37264	4.22503	4.80666	4.85818	3.3183	5.4189	5.47641	5.15268	5.45576	4.39745	5.37504	4.3947	5.14727	5.09661	4.80717	5.72621	5.31308	5.83388	5.77283	5.08159		4.31616	5.18024	4.96416	5.54552		0.0254309	0.594759	0.00286862	0.290998	0.501556	0.98238
Funhe2EKm001011l2	G kinase-anchoring protein (100%P)	Q5VSY0		10.5513	10.2405	9.96498	10.1474	10.0238	10.3086	10.1503	10.0686	10.1146	10.2945	10.0616	10.4442	10.1531	10.0258	9.97076	10.2271	10.4164	10.5934	10.3781	10.5135		10.1856	10.1873	10.1311	10.4257		0.251609	0.935405	0.0732412	0.763681	0.0763656	0.774294
Funhe2EKm001013	Kinesin family member 27 (70%M)	Q86VH2		5.08561	4.95026	5.21514	4.71895	4.59838	4.88367	4.63081	4.91535	4.94868	5.23567	4.42276	4.92885	4.51915	4.62448	5.25094	4.582	4.78371	5.69574	6.05544	5.66081		4.91367	4.92284	4.74924	5.35554		0.461441	0.97797	0.102638	0.823209	0.112437	0.835366
Funhe2EKm001015	Chromosome 9 open reading frame (100%T)	Q5T6V5		3.86117	4.83502	4.29629	4.42098	3.89049	3.68846	3.69627	4.46448	3.92487	4.32275	5.85679	4.44075	4.2373	4.24373	3.86319	4.84565	4.96974	4.44318	4.39483	4.96882		4.26079	4.01937	4.52835	4.72444		0.0419176	0.662138	0.919197	0.998269	0.334694	0.957739
Funhe2EKm001016	Heterogeneous nuclear ribonucleoprotein K (100%P)	P61978		11.99	11.73	11.4942	11.6939	11.8995	11.8221	11.7007	11.6368	11.9019	11.358	11.9227	12.041	11.7813	11.8818	11.9629	11.6853	11.783	11.9906	12.0296	12.3045		11.7615	11.6839	11.9179	11.9586		0.023397	0.580955	0.832563	0.997997	0.501577	0.98238
Funhe2EKm001017	RecQ-mediated instability protein (100%P)	Q9H9A7		7.79358	7.66892	7.16455	7.08394	7.47002	7.28319	7.79497	7.70706	7.37255	7.79983	7.30773	7.90779	8.08464	7.59481	7.80754	7.53917	7.26119	7.78517	7.52049	7.76823		7.4362	7.59152	7.7405	7.57485		0.250869	0.935232	0.966379	0.998749	0.202337	0.911627
Funhe2EKm001020	RING finger protein (100%M)	Q9H0X6		4.37165	5.15727	4.38964	4.84958	4.35329	5.51382	4.13461	5.88545	4.50926	4.21993	5.39565	4.62744	4.93473	5.40784	5.11111	6.18883	5.70062	5.27795	4.30293	4.63753		4.62428	4.85261	5.09535	5.22157		0.139955	0.859808	0.521456	0.984205	0.852632	0.998269
Funhe2EKm001022	Uncharacterized protein (100%T)			5.19251	5.47232	5.07152	3.64565	3.68248	4.38068	5.07034	4.56012	4.83049	5.17599	5.69659	4.70067	4.5285	3.46563	7.23194	4.17824	4.39641	4.01457	5.46865	4.51211		4.6129	4.80353	5.12467	4.51399		0.785356	0.997468	0.60782	0.991532	0.332849	0.957578
Funhe2EKm001023	Uncharacterized protein (93%T)			4.68703	3.52469	3.27856	4.77543	4.75881	3.02134	3.10727	4.79953	4.34736	3.27183	3.81918	3.26102	4.2373	4.10603	3.79564	4.67099	4.39451	5.10655	3.5504	3.74378		4.20491	3.70946	3.84383	4.29325		0.712362	0.994915	0.939136	0.998269	0.130891	0.853787
Funhe2EKm001024	Discoidin domain receptor family, member 2, like (100%P)	Q16832		8.52033	7.18819	8.69439	7.73449	8.22255	8.04151	8.84625	8.25467	8.32853	8.99971	8.32128	8.2783	8.41575	8.36448	8.00812	8.85948	8.06068	8.73695	8.54624	8.91486		8.07199	8.49414	8.27759	8.62364		0.379779	0.964365	0.0549245	0.711515	0.840082	0.998269
Funhe2EKm001026	Synuclein, alpha interacting protein (100%M)	Q9Y6H5		7.45415	5.70816	7.49045	7.32108	7.92293	5.95503	7.47192	7.49781	7.49662	7.54405	6.92058	7.13355	7.16149	7.37081	6.77136	6.88183	6.09989	7.4649	7.19719	8.025		7.17935	7.19308	7.07156	7.13376		0.782449	0.997403	0.900064	0.998269	0.936096	0.998269
Funhe2EKm001027	RING finger protein (82%P)	Q8ND24		8.08233	7.76109	7.97226	8.19552	8.07413	7.66404	7.96009	7.52921	7.63079	7.76313	7.53187	8.13511	7.46952	7.6637	7.73558	7.62975	7.54256	7.89302	7.73717	8.01421		8.01707	7.70945	7.70716	7.76334		0.16953	0.887237	0.17686	0.893147	0.0577443	0.719219
Funhe2EKm001028	Sorting nexin 2 (100%P)	O60749		9.43383	10.228	10.3737	10.503	10.7331	10.421	9.86937	10.5104	10.2254	10.109	9.67946	10.4086	9.36694	10.6653	10.2891	10.6438	10.4427	10.0708	10.4015	9.88859		10.2543	10.227	10.0819	10.2895		0.771484	0.995973	0.634737	0.993646	0.536967	0.985749
Funhe2EKm001029	Peptidylprolyl isomerase C (cyclophilin C) (100%M)	P45877		5.49584	3.52469	5.07819	4.89301	4.84509	3.85868	5.1777	4.73215	5.37331	4.51869	4.9835	5.09385	4.76696	4.88674	5.20381	5.44854	4.96411	5.43976	4.69941	5.76084		4.76736	4.73211	4.98697	5.26253		0.131336	0.854272	0.617355	0.992304	0.519259	0.984205
Funhe2EKm001033	Solute carrier family 12 (sodium/potassium/chloride transporters), member 2 (100%M)	P55011		5.32049	4.55458	3.85833	4.58229	4.70277	4.55448	4.92173	4.98249	4.2681	4.85236	5.44144	4.87874	5.41844	5.05376	5.41562	4.80022	5.51501	4.37725	8.00933	8.3481		4.60369	4.71583	5.2416	6.20998		0.0270319	0.60682	0.235214	0.932135	0.342897	0.959361
Funhe2EKm001034	Centrosomal protein of 120 kDa (100%P)	Q8N960		8.41831	7.98806	8.06689	7.77801	8.06894	8.08189	7.87195	8.28681	8.34868	8.46822	8.30696	8.33658	8.04696	7.73235	7.62345	8.24813	7.59806	8.60337	7.55299	8.47148		8.06404	8.21151	8.00926	8.09481		0.577886	0.989928	0.451444	0.975253	0.840071	0.998269
Funhe2EKm001037	GRAM domain-containing protein (100%T)	Q96HH9		6.75155	6.06709	6.99248	7.37698	6.78685	6.60487	6.98764	6.775	6.84206	6.37717	6.44604	6.97861	7.23732	7.38482	6.0317	6.55502	6.51779	6.99067	6.45329	6.87571		6.79499	6.71735	6.8157	6.67849		0.960769	0.998744	0.562364	0.988315	0.871776	0.998269
Funhe2EKm001040	Nudix (nucleoside diphosphate linked moiety X)-type motif (100%P)	Q9BQG2		5.73229	5.95555	5.09039	5.42077	5.27924	5.8427	4.33647	5.39002	5.30972	5.06084	4.94863	5.91171	6.78531	4.08048	5.57022	4.03181	4.69728	3.88699	5.96608	5.67975		5.49565	5.18795	5.45927	4.85238		0.594946	0.99086	0.200891	0.910442	0.668391	0.994513
Funhe2EKm001041	Vertebrate protein tyrosine phosphatase, receptor type, D (PTPRD, zgc:165626) (84%M)	P40189		4.55822	7.88965	5.37903	4.52617	4.82395	4.44856	4.61834	5.12283	3.8489	5.54422	4.70399	5.04036	5.88494	5.13022	4.78125	5.46409	6.32564	5.24858	5.37692	4.4888		5.4354	4.71657	5.10815	5.3808		0.672798	0.994513	0.576868	0.989653	0.223735	0.926932
Funhe2EKm001043	HIR histone cell cycle regulation defective A (100%T)	P54198		10.6764	9.75684	10.4646	10.2855	10.3644	9.98949	10.7129	10.3242	10.4331	10.7751	10.4068	10.4494	10.6204	10.3207	10.1095	10.4288	10.2041	10.8864	10.3166	10.9569		10.3095	10.447	10.3813	10.5586		0.509491	0.983229	0.264058	0.939536	0.885313	0.998269
Funhe2EKm001044	Solute carrier family 2, facilitated glucose transporter member (100%P)	Q9NY64		10.0038	12.0348	12.2422	12.1748	12.3206	11.8323	11.5345	11.7698	12.3261	10.5198	11.3806	11.662	10.6662	12.6478	12.8065	12.4564	12.5297	11.0411	12.2783	11.1174		11.7552	11.5965	11.8326	11.8846		0.62987	0.993405	0.887679	0.998269	0.780577	0.997198
Funhe2EKm001045	Tetratricopeptide repeat domain (100%M)	Q8NEE8		4.57194	4.02598	3.60753	3.83209	3.97968	3.98381	3.71254	4.47353	3.27421	4.74155	4.25473	4.15002	5.30646	4.22928	3.36928	3.60071	4.00029	4.01274	3.7822	3.90384		4.00345	4.03713	4.26195	3.85995		0.856311	0.998269	0.416931	0.969823	0.338937	0.958947
Funhe2EKm001047	ADAMTS protein 2 (100%T)	Q86TH1		5.40929	4.02721	4.13062	4.34479	4.14754	4.95234	4.25197	3.89095	4.52967	3.9414	4.20556	3.97267	5.30533	3.91472	3.9183	4.08717	3.65771	3.94676	4.15776	4.04837		4.41189	4.31327	4.26332	3.97955		0.274851	0.940477	0.383291	0.965356	0.670054	0.994513
Funhe2EKm001051	Tetratricopeptide repeat protein 39A (98%T)	Q5SRH9		6.68694	8.45479	8.77129	9.16337	9.2775	8.3468	8.91206	8.61097	8.88715	7.58598	7.53205	7.32057	6.82646	7.07494	8.41772	8.38623	8.77044	7.41043	8.598	6.87046		8.47078	8.46859	7.43435	8.00711		0.0481294	0.691243	0.426997	0.971442	0.423529	0.971017
Funhe2EKm001052	Growth arrest and DNA damage-inducible proteins-interacting protein (85%P)	Q8TAE8		8.65335	9.25058	8.47163	8.38757	8.60759	8.93695	8.78936	8.603	8.3399	8.33776	8.74246	8.86539	8.28257	8.53441	9.20966	8.80267	9.04099	8.9592	8.83382	8.60276		8.67414	8.60139	8.7269	8.84789		0.265474	0.939722	0.854779	0.998269	0.465861	0.978476
Funhe2EKm001054	Nuclear factor 1 X-type (90%M)	Q12857		5.71268	4.65152	4.22616	5.24472	4.5824	4.18226	4.13417	4.56264	4.78664	5.56895	5.06838	4.28725	5.54491	4.48206	5.32145	4.44521	4.65199	4.35046	4.73073	4.63505		4.8835	4.64693	4.94081	4.56269		0.952807	0.998337	0.188977	0.90192	0.756106	0.99559
Funhe2EKm001055	UV excision repair protein RAD23 A (96%M)	P54725		11.1021	10.5622	11.2096	10.8219	10.724	10.5791	11.1547	10.9841	11.0352	10.8365	10.8731	11.2578	10.3728	11.1578	10.86	11.0287	10.9177	11.0831	10.7846	11.3449		10.884	10.9179	10.9043	11.0318		0.580562	0.990544	0.507028	0.98307	0.699223	0.994759
Funhe2EKm001056	Uncharacterized protein			7.26048	6.86648	5.92235	6.37794	5.70263	7.00628	6.03952	6.26582	6.06697	6.38882	6.62743	6.61371	6.78452	5.84273	6.1376	6.37614	6.32931	6.87789	7.06992	6.61972		6.42598	6.35348	6.4012	6.6546		0.507115	0.98307	0.662836	0.994513	0.435291	0.973153
Funhe2EKm001057	Uncharacterized protein			11.7053	11.3019	11.1197	11.0158	11.1605	11.4963	11.3497	11.3588	11.2236	11.7635	11.3067	11.6875	11.4206	11.0694	11.4544	11.2674	11.4827	11.8641	11.6655	11.6622		11.2606	11.4384	11.3877	11.5884		0.201118	0.910576	0.0873462	0.797796	0.913538	0.998269
Funhe2EKm001060	guanine nucleotide binding protein (G protein), gamma 13 (100%T)	Q9P2W3		3.86117	3.7966	3.45605	4.172	4.61362	2.77812	3.71635	3.89008	3.86873	3.94107	3.81918	3.26102	4.52479	3.46543	3.36928	3.76982	3.6577	3.1012	3.5504	4.29965		3.97989	3.63887	3.68794	3.67575		0.551164	0.988315	0.411587	0.968701	0.443954	0.974515
Funhe2EKm001061	TNF receptor-associated factor 7, E3 ubiquitin protein ligase (100%M)	Q6Q0C0		9.45772	9.56107	9.62245	9.55971	9.61647	9.64639	9.12248	9.64261	9.65274	9.55788	9.04566	9.31054	9.45816	9.4972	9.54428	9.64387	9.4963	9.45985	8.99321	9.3051		9.56349	9.52442	9.37117	9.37967		0.0764111	0.774294	0.865749	0.998269	0.792641	0.997972
Funhe2EKm001062	CASK interacting protein 1 (100%T)	Q8WXD9		8.0499	6.69313	7.09002	7.11968	7.0739	7.48649	7.113	7.54379	6.78509	7.88579	6.46649	5.73546	7.30471	6.09483	6.26878	7.20726	6.74011	7.08725	6.61329	7.47013		7.20533	7.36283	6.37406	7.02361		0.013852	0.499948	0.0748801	0.769569	0.26244	0.939431
Funhe2EKm001063	Phosphoribosyl pyrophosphate synthase-associated protein 2 (100%P)	O60256		10.838	10.832	11.4718	11.6107	11.4793	11.0691	11.2547	11.2816	11.6312	11.004	11.2551	11.3446	10.6617	11.3287	11.4466	11.171	11.1744	11.3259	11.6294	11.3333		11.2464	11.2481	11.2073	11.3268		0.880294	0.998269	0.646609	0.99396	0.656112	0.99408
Funhe2EKm001064	Neurabin-1 (100%P)	Q96SB3		7.32746	6.37287	7.36408	6.97245	7.2257	6.71815	6.75413	6.78752	7.01095	6.87594	6.97237	7.73014	7.67396	6.66382	6.71275	7.16604	6.5938	6.74945	6.50525	7.43589		7.05251	6.82934	7.15061	6.89009		0.65444	0.99396	0.183904	0.897939	0.915936	0.998269
Funhe2EKm001065	protein disulfide isomerase family A, member 4 (22%P)	P13667		11.2138	11.0801	10.5744	10.3737	10.5433	11.2581	9.61248	10.5337	10.3201	11.0428	11.1029	10.9347	10.8397	10.6365	10.7796	10.5482	10.6575	10.9245	10.8604	10.7981		10.7571	10.5534	10.8587	10.7577		0.393171	0.965871	0.395185	0.965998	0.772137	0.995973
Funhe2EKm001065l2	Calcium-regulated heat stable protein (88%P)	Q9Y2V2		9.88621	10.2578	9.67842	9.82233	9.63016	10.1607	8.77372	9.38492	9.52748	9.9962	10.0834	10.0188	10.0358	9.7184	10.0752	9.88098	10.1657	10.2614	9.82801	9.96761		9.85498	9.5686	9.98633	10.0208		0.0610689	0.73297	0.397202	0.966425	0.284379	0.945123
Funhe2EKm001066	N(alpha)-acetyltransferase 60, NatF catalytic subunit (100%T)	Q9H7X0		6.1184	5.33556	6.31834	6.80781	6.61215	5.91774	6.47477	6.42162	6.862	5.97003	6.72149	6.7947	6.02166	6.49275	5.8552	6.41764	6.16542	6.2325	5.86564	6.76882		6.23845	6.32923	6.37716	6.29		0.802522	0.997972	0.992727	0.999589	0.655351	0.994077
Funhe2EKm001068	Enoyl-CoA delta isomerase 1, mitochondrial (100%P)	P42126		10.3811	10.1831	9.99041	10.0159	10.0909	10.1346	10.1969	10.0823	10.2281	10.3631	10.2974	10.4917	9.79507	9.96441	10.2311	9.95135	10.1012	10.344	10.0437	10.0775		10.1323	10.201	10.1559	10.1036		0.658186	0.994225	0.921755	0.998269	0.470282	0.979479
Funhe2EKm001072	K(lysine) acetyltransferase 7 (100%M)	O95251		7.15387	7.42179	7.08659	7.49853	7.67916	6.97894	7.45838	6.86085	7.32218	7.09876	6.99055	7.497	6.92168	7.93609	7.02033	7.11854	6.69013	7.39643	6.77907	7.63323		7.36799	7.14382	7.27313	7.12348		0.712019	0.994915	0.240367	0.934168	0.811033	0.997972
Funhe2EKm001073	Aldehyde dehydrogenase family 16 member A1 (100%P)	Q8IZ83		8.5076	8.88386	8.61542	8.88836	9.01242	9.19311	8.46265	8.99173	8.98088	8.61261	8.60798	8.64353	8.78605	8.76335	8.66769	8.92561	8.91487	8.88231	8.69907	8.52766		8.78153	8.84819	8.69372	8.7899		0.440629	0.974024	0.391133	0.96554	0.87504	0.998269
Funhe2EKm001074	Galanin receptor type (100%P)	O43603		5.17737	5.04874	3.87121	4.00588	4.10837	4.29956	4.55772	4.81619	4.28031	3.75109	4.25487	4.78513	5.70021	3.65416	4.97838	4.18462	3.65802	4.56816	4.31466	4.51389		4.44232	4.34097	4.67455	4.24787		0.785747	0.997511	0.309697	0.954452	0.527164	0.98479
Funhe2EKm001075	Axin 1 (100%P)	O15169		5.05169	4.674	5.19177	5.05425	4.97992	4.85299	5.14591	5.21633	5.3258	4.73998	4.61553	5.13776	6.08333	5.04202	4.27217	4.16584	4.39483	5.05188	4.68181	5.69518		4.99032	5.0562	5.03016	4.79791		0.618857	0.992712	0.704314	0.994759	0.498659	0.982373
Funhe2EKm001080	Zinc finger CCCH domain-containing protein 7A (100%P)	Q8IWR0		10.1428	9.90386	9.82387	9.83517	9.78328	10.0586	10.061	10.1025	10.1486	10.1197	9.89388	10.1826	9.87669	10.1444	10.0379	10.1488	9.94065	10.1755	9.76688	10.262		9.89779	10.0981	10.0271	10.0587		0.493193	0.981804	0.0893962	0.800177	0.207155	0.915446
Funhe2EKm001082	RMI2, RecQ mediated instability 2 (97%P)	Q96E14		5.44812	4.6748	4.38771	3.86069	4.42226	4.28724	5.07617	3.88453	4.43938	4.10545	4.5961	4.01341	5.16021	4.10638	4.61465	4.17638	4.50624	3.8719	4.45103	4.69677		4.55871	4.35855	4.49815	4.34047		0.851507	0.998269	0.399498	0.966819	0.919435	0.998269
Funhe2EKm001083	Ubiquitin domain-containing protein UBFD1 (100%P)	A3KNV8		8.78936	9.40697	9.28058	8.90695	9.13329	9.24011	9.03699	9.26006	9.09639	8.98148	8.75959	9.47425	8.59968	9.25026	8.84104	8.85546	9.26057	8.92858	9.21569	8.86771		9.10343	9.12301	8.98497	9.0256		0.350275	0.960186	0.791834	0.997972	0.926368	0.998269
Funhe2EKm001084	UNC93 protein MFSD11 (100%P)	O43934		6.06119	6.82781	6.50715	6.79218	6.94978	6.75042	6.61966	6.8783	6.59775	5.55581	7.54009	6.4429	6.70535	6.88393	6.64841	6.72048	6.28663	6.57805	6.48035	6.40407		6.62762	6.48039	6.84413	6.49391		0.519492	0.984205	0.173572	0.890082	0.569214	0.988878
Funhe2EKm001085	Lysine (K)-specific demethylase (96%P)	Q8N371		8.5201	8.61147	8.27464	8.36758	8.30665	8.8196	8.55524	8.38578	7.93003	8.44447	8.55216	8.60819	8.06722	8.25488	8.32545	8.47025	8.34072	8.6549	8.51672	8.32616		8.41609	8.42703	8.36158	8.46175		0.921095	0.998269	0.579753	0.990193	0.655961	0.99408
Funhe2EKm001086	Uncharacterized protein			5.40327	4.47646	4.19412	4.30787	4.33218	3.86766	4.73384	3.56963	4.01859	4.17986	4.25518	4.26626	4.2373	3.65414	3.9599	3.60538	3.55546	4.74136	4.31605	4.17962		4.54278	4.07392	4.07456	4.07957		0.249884	0.934696	0.248631	0.934168	0.238968	0.933748
Funhe2EKm001092	heparan sulfate (glucosamine) 3-O-sulfotransferase 2 (45%T)	Q9Y661		4.3704	4.39492	4.36686	4.31824	5.28383	6.24635	4.82278	5.08816	4.88192	5.01996	4.73325	3.68483	4.76498	4.64099	5.20339	5.40142	5.04181	4.74165	5.17871	4.6992		4.54685	5.21184	4.60549	5.01256		0.74673	0.99559	0.0234501	0.580955	0.555232	0.988315
Funhe2EKm001093	Heparan sulfate (glucosamine) 3-O-sulfotransferase (97%T)	Q9Y661		5.59528	6.33174	5.13395	5.98496	6.20395	5.85786	5.44259	5.51783	5.47231	5.63017	5.28869	4.15145	4.97088	5.22152	6.10145	4.7651	5.86633	5.87171	6.41301	4.69909		5.84998	5.58415	5.1468	5.52305		0.157459	0.876625	0.833027	0.99816	0.230691	0.93093
Funhe2EKm001095	Ubiquitin specific peptidase 31 (100%T)	Q70CQ4		5.99775	5.26722	5.83659	5.10344	5.03912	5.60201	4.87624	4.87275	5.06509	6.05657	4.80638	4.99379	6.12994	4.88416	4.74118	5.52835	5.08591	4.7327	5.39774	5.99984		5.44882	5.29453	5.11109	5.34891		0.539895	0.986556	0.855828	0.998269	0.398872	0.966819
Funhe2EKm001096	BAI1-associated protein 3 (100%P)	O94812		5.1079	4.14567	3.82786	3.89817	3.83821	3.69227	4.08229	4.47791	4.84978	3.86437	4.17902	3.54754	5.48065	5.08071	4.224	4.06224	3.51314	4.03422	4.08662	3.11838		4.16356	4.19332	4.50238	3.76292		0.859654	0.998269	0.182845	0.897544	0.150739	0.870288
Funhe2EKm001101	Opioid growth factor receptor protein 1 (100%P)	Q9NZT2		4.34606	4.88276	4.70738	4.8153	4.78949	4.75698	4.41877	5.08641	4.65187	4.68744	4.81794	4.37684	5.26426	5.8564	4.0866	4.56513	3.43662	3.83652	4.76085	4.84259		4.7082	4.72029	4.88041	4.28834		0.566374	0.98837	0.209562	0.917122	0.192098	0.903392
Funhe2EKm001102	Death-inducer obliterator (100%P)	Q9BTC0		11.4705	10.3428	11.145	10.7182	10.9923	10.909	11.1578	11.0488	11.1803	11.2013	10.9321	11.3916	10.9177	11.2338	10.8446	10.9982	10.8863	11.2689	11.3122	11.9496		10.9338	11.0995	11.064	11.283		0.297513	0.94964	0.205261	0.914378	0.856967	0.998269
Funhe2EKm001103	Zinc finger, MYND-type containing 8 (100%M)	Q9ULU4		6.80832	5.75984	5.69693	5.55892	5.9531	5.69103	6.6483	5.69695	5.75424	6.32898	6.402	5.46687	5.65622	5.44726	5.63229	5.11788	4.76075	6.13886	5.10428	5.41032		5.95542	6.0239	5.72093	5.30642		0.0359458	0.641401	0.417445	0.969823	0.262342	0.939354
Funhe2EKm001104	Nuclear receptor coactivator 3 (100%P)	Q15596		10.2901	9.21581	10.2436	9.9175	10.1773	9.6901	10.0249	10.1247	10.1073	10.3401	9.71896	10.4194	10.0554	10.4317	10.1799	9.84994	9.87845	10.0222	10.2048	10.5079		9.96885	10.0574	10.1611	10.0927		0.440899	0.974024	0.945013	0.998269	0.592906	0.99086
Funhe2EKm001105	Inhibitor of DNA binding 1, dominant negative helix-loop-helix protein (100%P)	P41134		12.965	13.0732	12.5525	12.3936	12.4209	12.9882	12.8653	12.5973	12.4677	12.7345	12.8174	12.7053	12.6745	12.6274	13.2095	12.8138	12.7859	13.0382	12.9851	12.9108		12.6811	12.7306	12.8068	12.9068		0.160469	0.880269	0.47677	0.981116	0.80909	0.997972
Funhe2EKm001106	Extracellular sulfatase Sulf-2 (94%M)	Q8IWU5		7.74841	5.38367	6.46061	6.38426	7.11042	6.58588	6.73425	6.52729	6.30909	7.50125	6.59783	7.16614	7.37758	7.30152	7.38465	7.24378	6.72996	7.99653	7.05634	8.15974		6.61747	6.73155	7.16555	7.43727		0.0347804	0.635944	0.488036	0.981526	0.775514	0.996461
Funhe2EKm001107	Eukaryotic translation initiation factor 2B, subunit 3 gamma, 58kDa (98%P)	Q9NR50		9.11211	9.53279	9.54464	9.34454	9.3954	9.58714	9.52273	9.35738	9.52418	9.14229	9.56121	9.11503	8.64022	9.19236	9.81485	9.28322	9.53084	9.39889	9.23806	9.19388		9.3859	9.42674	9.26473	9.32898		0.371969	0.962573	0.665168	0.994513	0.923016	0.998269
Funhe2EKm001108	Uncharacterized protein			3.86117	4.55639	3.48463	3.39798	3.91533	2.77812	3.11068	3.15603	3.27421	3.27183	4.51913	3.89522	4.94927	3.66469	4.11816	3.53802	3.48281	3.40789	3.83987	4.85027		3.8431	3.11817	4.2293	3.82377		0.0186122	0.549086	0.015401	0.518471	0.454738	0.976281
Funhe2EKm001109	Rho GTPase-activating protein 39 (100%P)	Q9C0H5		10.2793	9.40997	10.0515	9.55889	10.1163	9.64275	9.93424	10.3732	10.0662	10.0004	9.97715	10.4907	9.75904	10.2174	9.81523	10.1659	9.90999	10.6079	9.92699	10.7766		9.88318	10.0034	10.0519	10.2775		0.163664	0.883147	0.271114	0.939749	0.732785	0.995281
Funhe2EKm001110	Transient receptor potential cation channel, subfamily C, member 4 associated protein (100%P)	Q8TEL6		10.5557	10.4852	10.7971	10.8312	10.8517	10.698	10.8839	10.7563	10.6864	10.7235	10.81	11.0536	10.5728	11.0207	10.8181	10.9663	11.1	10.9908	10.6615	11.1116		10.7042	10.7496	10.855	10.966		0.022663	0.574468	0.298765	0.950111	0.658621	0.994225
Funhe2EKm001111	PHD finger protein (100%P)	Q9BVI0		12.0801	10.948	11.3241	11.1926	11.5908	11.2693	11.7554	11.3791	11.5239	11.685	11.5251	12.0511	11.5626	11.3641	11.5261	11.5888	11.3781	11.9593	11.4373	11.7396		11.4271	11.5225	11.6058	11.6206		0.312252	0.955675	0.683387	0.994759	0.765222	0.995696
Funhe2EKm001112	N-myc downstream regulated family member 3a (100%T)	Q92597		7.43125	7.79754	8.60917	8.75314	8.34665	8.0659	8.59825	8.42173	8.63434	8.19508	8.32832	8.33735	7.55786	7.98345	8.43505	8.68384	8.38093	8.43501	7.95549	8.17188		8.18755	8.38306	8.1284	8.32543		0.736281	0.995281	0.266243	0.939749	0.996504	0.99991
Funhe2EKm001118	Zinc finger protein Gfi-1b (100%P)	O43623		9.63142	10.9672	11.0417	11.6194	11.0895	10.8987	10.7359	10.9728	11.1352	9.67444	10.6994	10.8947	9.57523	11.3634	11.1315	10.8666	11.4027	10.0953	10.7412	10.3718		10.8699	10.6834	10.7328	10.6955		0.82874	0.997972	0.698963	0.994759	0.79639	0.997972
Funhe2EKm001119	Uncharacterized protein (100%P)			4.36591	4.38665	4.18763	4.03687	4.63089	5.36324	3.73065	4.14738	4.31144	3.93866	4.98614	4.60545	5.15727	4.64112	4.71492	4.39926	4.71539	4.74187	4.15544	4.6075		4.32159	4.29827	4.82098	4.52389		0.0475409	0.688529	0.357002	0.960243	0.429594	0.971949
Funhe2EKm001120	Uncharacterized protein (100%S)			6.23534	7.19094	6.6508	6.31187	6.6108	6.93785	6.88471	6.29165	6.86132	5.81906	7.63026	6.38284	6.27565	7.03396	7.65734	7.15155	7.42918	7.46266	5.97647	6.61491		6.59995	6.55892	6.99601	6.92695		0.140468	0.860647	0.826007	0.997972	0.955343	0.998517
Funhe2EKm001122	Gamma-glutamyltransferase (96%M)	Q9UJ14		5.69328	5.50099	5.42538	3.88036	4.86315	4.8997	4.54574	4.79414	4.3014	4.89975	5.29023	5.8246	4.2373	5.21512	5.09501	5.1285	5.21159	5.1666	5.10463	5.00289		5.07263	4.68815	5.13245	5.12284		0.2713	0.939749	0.377325	0.96372	0.400482	0.966819
Funhe2EKm001123	Ubiquitin carboxyl-terminal hydrolase CYLD (98%M)	Q9NQC7		4.56298	5.91344	5.0485	5.6832	5.05777	5.17953	5.09486	4.89954	4.92794	5.69348	5.88391	4.68003	5.83689	5.84575	5.68305	5.11812	5.03488	5.35424	5.09087	5.41478		5.25318	5.15907	5.58593	5.20258		0.325641	0.95732	0.216463	0.923304	0.44704	0.974887
Funhe2EKm001124	Uncharacterized protein			6.45565	3.52469	5.3959	5.07189	3.83654	3.57854	3.34377	5.72752	5.37582	6.0938	4.98311	6.06281	5.3139	5.91679	3.79351	4.83826	5.94401	6.23111	4.80696	3.9027		4.85693	4.82389	5.21402	5.14461		0.497323	0.982373	0.917694	0.998269	0.970732	0.99935
Funhe2EKm001125	DNA topoisomerase I, mitochondrial (100%P)	P11387		12.9255	12.1406	11.9827	12.0446	12.3247	12.4475	12.4635	12.5258	12.1958	12.5662	12.3135	12.7223	12.368	12.3367	12.3769	12.4304	12.1435	12.7955	12.6663	12.5918		12.2836	12.4398	12.4235	12.5255		0.335369	0.957883	0.272367	0.939749	0.814718	0.997972
Funhe2EKm001127	FAT tumor suppressor (100%P)	Q8TDW7		5.40801	5.4199	4.37496	5.09731	5.66639	4.96758	4.13084	4.15528	4.39064	3.7516	5.45714	5.28571	4.96593	3.97074	4.97817	4.50729	4.40005	4.37124	5.0979	4.70072		5.19331	4.27919	4.93154	4.61544		0.8607	0.998269	0.00949289	0.446167	0.171392	0.887692
Funhe2EKm001128	Vertebrate zinc finger, BED domain containing 4 (ZBED4) (84%Z)	O96006		3.86117	4.48947	5.34724	4.87316	4.51136	4.42398	4.28311	4.48936	6.01504	5.59044	4.31956	5.03211	5.45498	4.98197	4.75281	4.40857	3.68462	4.1973	3.5504	5.90394		4.61648	4.96038	4.90829	4.34897		0.617775	0.992432	0.736075	0.995281	0.169671	0.887259
Funhe2EKm001129	Cysteine and histidine-rich domain-containing protein (100%P)	Q9UHD1		8.6999	8.65143	9.15093	9.13681	9.00936	8.7	9.19717	8.78712	9.34489	8.64123	9.08755	9.21338	7.97336	9.03122	9.17055	8.95089	8.96471	8.8062	9.1352	9.05772		8.92968	8.93408	8.89521	8.98294		0.962029	0.998749	0.760952	0.995696	0.783103	0.997468
Funhe2EKm001130	Tyrosinase (100%P)	P14679		4.67751	5.91824	5.51831	4.57519	5.6032	5.18968	5.00673	5.22722	6.34144	5.36527	3.81918	4.06974	4.2373	4.77062	5.43013	4.95564	3.85271	3.96192	4.4023	3.11838		5.25849	5.42607	4.46539	4.05819		0.00119616	0.216095	0.668831	0.994513	0.311432	0.954929
Funhe2EKm001132	BTB and CNC, basic leucine zipper transcription factor (100%P)	O14867		4.7497	5.33226	4.98355	5.45069	5.92789	5.37521	5.26731	5.56765	6.316	4.52225	4.73121	4.0115	4.52381	4.64083	5.39661	5.24151	4.51089	3.87169	5.09681	3.35865		5.28882	5.40969	4.66079	4.41591		0.00934505	0.443422	0.824191	0.997972	0.514874	0.983617
Funhe2EKm001133	RAB38, member RAS oncogene family (100%P)	P57729		4.74329	4.54609	5.44091	4.68921	4.984	4.55091	4.48284	4.14985	5.11556	4.63359	4.98278	4.78628	4.97235	4.88655	3.79377	4.59381	4.70842	3.53716	3.78183	4.17847		4.8807	4.58655	4.68435	4.15994		0.128072	0.850122	0.0510774	0.699938	0.561345	0.988315
Funhe2EKm001135	Glutamate receptor, ionotropic, kainate 1 (100%P)	P39086		5.67069	5.1803	4.67622	4.45906	5.0758	4.64815	3.93496	4.78372	5.13596	4.05445	5.21837	4.60418	5.01007	5.33211	5.08551	5.43138	5.58907	5.28692	5.84317	5.51904		5.01241	4.51145	5.05005	5.53391		0.007365	0.405922	0.961152	0.998749	0.0115889	0.475067
Funhe2EKm001136	T-cell lymphoma invasion and metastasis 1 (100%P)	Q13009		9.4917	9.32481	9.49074	9.24992	9.59326	9.42609	9.56433	9.40498	9.40165	9.30671	9.49164	9.49844	9.24176	9.35301	9.32834	9.45749	9.09806	9.30076	9.45506	9.4538		9.43009	9.42075	9.38264	9.35304		0.327571	0.95732	0.737217	0.995281	0.86117	0.998269
Funhe2EKm001137	Superoxide dismutase (Cu-Zn) (100%P)	P00441		8.6835	8.71855	8.30538	8.3173	8.1088	8.38054	8.41435	8.31023	8.46701	8.35553	8.37866	8.46897	8.34055	8.31742	8.48389	8.65515	8.75542	8.34055	8.70549	7.84467		8.42671	8.38553	8.3979	8.46026		0.830825	0.997972	0.921427	0.998269	0.631001	0.993475
Funhe2EKm001138	SR-related CTD-associated factor (63%T)	O95104		10.6565	9.26736	10.4139	10.1867	10.2305	9.47404	10.4372	10.2875	10.4666	10.4347	9.77345	10.4441	9.40563	10.5272	9.65137	10.0238	9.59064	10.4221	10.2096	10.7109		10.151	10.22	9.96036	10.1914		0.609084	0.991532	0.485644	0.981526	0.704978	0.994759
Funhe2EKm001139	Hormonally up-regulated neu tumor-associated kinase A (100%T)	P57058		7.03349	6.08601	6.99022	7.39681	7.90053	5.98024	6.14196	7.05806	7.28375	6.81753	6.50495	7.15787	6.44123	7.47493	6.50507	7.08024	6.36899	7.02006	6.18653	7.4443		7.08141	6.65631	6.81681	6.82003		0.843582	0.998269	0.414039	0.969132	0.407112	0.967606
Funhe2EKm001140	MIS18 kinetochore protein A (S, pombe) (90%M)	Q9NYP9		10.1412	9.93836	9.94846	10.4122	10.1125	10.1188	9.97743	9.91958	10.024	10.0678	10.1323	10.3998	10.0807	10.2282	9.97848	10.2438	10.2928	10.0367	10.0776	10.3205		10.1105	10.0215	10.1639	10.1943		0.102339	0.822385	0.659096	0.99431	0.373805	0.962914
Funhe2EKm001141	HAUS augmin complex subunit 1 (100%T)	Q96CS2		7.64021	8.5253	7.32238	7.87263	7.57319	8.05437	7.44666	7.60196	7.38151	7.41163	8.34467	8.09814	8.1526	7.73915	8.54816	7.99318	8.13604	8.31752	8.69456	8.29606		7.78674	7.57923	8.17654	8.28747		0.00205542	0.259979	0.750801	0.99559	0.302568	0.951558
Funhe2EKm001142	Eva-1 C (100%P)	P58658		8.96093	8.15401	8.24971	8.21596	8.50361	8.52177	8.68415	8.47777	8.45735	8.54588	8.21704	8.06099	8.95076	8.19961	7.65076	8.12912	8.57109	8.57149	8.60935	8.79826		8.41684	8.53738	8.21583	8.53586		0.484085	0.981526	0.138718	0.857673	0.490571	0.98178
Funhe2EKm001143	Chromosome 21 open reading frame (100%P)	P57076		9.37755	7.84204	8.43339	8.79501	8.7716	8.46429	9.16936	8.73827	9.11257	9.02765	8.10329	9.17546	8.84321	8.73215	9.05747	8.847	8.77285	9.03529	8.58157	8.95907		8.64392	8.90243	8.78232	8.83915		0.832285	0.997972	0.379612	0.964364	0.571397	0.98933
Funhe2EKm001144	Synaptojanin-1 (100%M)	O43426		6.5495	5.18389	6.62803	6.28697	6.20597	5.36825	6.15884	6.03315	6.70853	6.58132	5.51367	6.0365	6.28576	6.06676	6.20628	6.34703	6.15862	6.54825	5.66828	6.37451		6.17087	6.17002	6.02179	6.21934		0.808618	0.997972	0.63387	0.993475	0.630955	0.993475
Funhe2EKm001145	Solute carrier family 46 member (98%P)	Q7Z3Q1		4.38705	4.48711	3.89143	4.03129	4.33005	3.48522	3.89412	3.96982	4.06904	3.96074	3.81918	3.26102	4.2373	3.78969	4.64336	4.61265	3.67193	4.54529	4.33568	4.80451		4.22539	3.87579	3.95011	4.39401		0.484614	0.981526	0.78477	0.997468	0.0327717	0.626581
Funhe2EKm001147	Dachsous 1 (100%M)	Q96JQ0		7.57939	7.04047	7.40995	7.45795	7.76862	7.27163	7.09544	7.12489	7.16027	7.54969	6.5912	7.14329	6.8356	6.56895	5.93457	6.66252	7.11595	6.92883	6.78235	7.13901		7.45128	7.24038	6.61472	6.92573		0.000479192	0.164705	0.709113	0.994915	0.0652082	0.744891
Funhe2EKm001150	Tensin 1 (100%P)	Q9HBL0		4.41177	3.76838	4.78542	4.21256	4.17334	3.77089	3.75378	4.21806	4.06579	4.59621	3.81918	3.50703	5.01759	3.48344	4.17263	3.63382	3.20659	4.0734	3.80192	3.37853		4.27029	4.08095	3.99997	3.61885		0.0819285	0.787379	0.167532	0.885413	0.633531	0.993475
Funhe2EKm001158	Insulin growth factor-binding protein 2-A (98%T)	P18065		5.98137	8.65458	7.43966	8.7444	8.24677	7.66523	7.30767	7.40108	7.42804	7.41217	6.825	6.91752	6.06462	6.89752	7.41388	7.25644	7.74396	6.53492	7.657	5.58872		7.81336	7.44284	6.82371	6.95621		0.0480986	0.691127	0.734555	0.995281	0.476415	0.981116
Funhe2EKm001159	Serine/threonine-protein kinase 11-interacting protein (100%T)	Q8N1F8		7.54832	7.01418	7.67491	7.60368	7.89721	6.79383	7.7759	7.67763	7.67645	6.76477	7.64855	7.21696	7.46219	7.87422	7.02836	7.19329	7.2466	6.98656	7.04851	7.42884		7.54766	7.33771	7.44606	7.18076		0.430644	0.972084	0.156685	0.876028	0.864755	0.998269
Funhe2EKm001162	Gap junction protein (100%P)	P36383		7.57456	9.02026	8.40334	8.87565	8.69355	8.45859	8.91797	8.113	8.48792	8.43602	8.43196	7.73067	7.79503	7.54802	7.08482	7.73488	7.45436	7.89021	7.80999	7.55496		8.51347	8.4827	7.7181	7.68888		0.00053915	0.171758	0.872775	0.998269	0.996692	0.99991
Funhe2EKm001167	Striated muscle preferentially expressed protein kinase (97%M)	Q15772		6.68966	6.63693	3.71693	5.22391	3.71773	3.80557	4.63862	5.46861	3.61453	4.63209	4.01462	3.26102	6.83481	7.38794	4.43041	7.02755	3.86984	6.50558	3.90409	4.40585		5.19703	4.43188	5.18576	5.14258		0.594831	0.99086	0.539391	0.98639	0.583121	0.990601
Funhe2EKm001169	Carboxy-terminal domain RNA polymerase II polypeptide A small phosphatase (100%P)	Q9GZU7		6.65077	6.28639	7.40011	7.51578	7.69236	6.49	7.05906	7.34262	7.42862	6.73379	7.03981	7.03056	6.61661	7.64056	7.47799	7.49756	7.19317	6.74166	6.72225	6.8126		7.10908	7.01082	7.16111	6.99345		0.932402	0.998269	0.517847	0.984205	0.865154	0.998269
Funhe2EKm001171	Obscurin 1 (100%P)	O60469		6.23114	5.52619	6.45091	6.08075	5.97	6.56224	5.55485	6.79719	6.12937	6.84453	5.13423	5.82972	6.11968	4.70605	4.82625	5.76262	5.34596	5.90535	5.16701	5.79911		6.0518	6.37764	5.32318	5.59601		0.00263371	0.282663	0.17781	0.89365	0.902221	0.998269
Funhe2EKm001172	ATPase, Na+/K+ transporting, alpha 1 polypeptide (100%T)	P54707		11.6878	13.1138	13.0275	13.4854	13.0887	12.9696	12.6718	12.6986	13.0626	12.3297	12.4768	12.4309	11.681	12.4411	13.0386	13.0041	12.9232	12.23	12.476	11.7952		12.8807	12.7464	12.4137	12.4857		0.130722	0.853787	0.893411	0.998269	0.657728	0.994185
Funhe2EKm001173	ATPase, Na+/K+ transporting, alpha 1 polypeptide (100%M)	P54707		11.0835	10.7226	11.0947	11.0013	11.0557	11.3054	11.3122	11.0739	11.1776	11.0285	10.9619	10.898	10.8051	10.6806	10.4388	11.19	10.7284	11.3943	11.1287	11.4279		10.9916	11.1795	10.7569	11.1739		0.2006	0.909923	0.00398116	0.331671	0.221393	0.925002
Funhe2EKm001177	Uncharacterized protein			8.71092	6.19338	7.97555	5.28883	5.95456	5.27628	6.64557	7.45447	6.51113	7.70542	5.68971	6.46197	5.81858	5.58835	6.24273	6.56711	6.06048	7.95275	6.44549	7.45256		6.82465	6.71857	5.96027	6.89568		0.439632	0.973812	0.353115	0.960186	0.247224	0.934168
Funhe2EKm001178	Nuclear receptor coactivator (100%M)	A0PJX2		6.78095	8.0702	7.48803	9.57864	8.58554	8.52351	7.62033	8.1267	7.72184	7.40083	8.17854	8.38835	6.67556	8.34206	9.30906	8.23906	8.03421	7.79613	8.39496	6.67568		8.10067	7.87864	8.17871	7.82801		0.970711	0.999349	0.447203	0.974887	0.863218	0.998269
Funhe2EKm001180	Uncharacterized protein			4.74989	4.8229	4.09288	4.65859	3.84185	5.3418	3.86656	3.38007	4.27974	4.52217	4.97852	4.01125	5.5801	3.65686	4.264	5.30825	5.11543	4.96755	4.45578	5.63201		4.43322	4.27807	4.49815	5.0958		0.129414	0.852713	0.434563	0.973028	0.191564	0.903392
Funhe2EKm001181	Catenin (cadherin-associated protein), beta 1, 88kDa (100%P)	P35222		12.99	12.4646	13.0613	13.0187	13.0299	12.5389	13.004	12.7995	13.1274	12.7834	12.6749	13.0663	12.3878	12.9806	12.613	12.8566	12.7007	13.0925	12.7944	13.3209		12.9129	12.8506	12.7445	12.953		0.773805	0.996242	0.526436	0.984694	0.247942	0.934168
Funhe2EKm001182	Unc-51 kinase 4 (C, elegans) (89%P)	Q96C45		5.70501	4.37996	5.72758	4.73939	5.74392	6.71784	4.30729	5.39584	6.48611	5.47754	5.77412	4.92884	5.37048	5.29317	4.93367	4.57942	4.69965	5.13805	5.11432	5.46981		5.25917	5.67692	5.26006	5.00025		0.251159	0.935405	0.784368	0.997468	0.249971	0.934696
Funhe2EKm001183	Trafficking protein, kinesin binding 1 (95%M)	Q9UPV9		8.52897	7.32126	9.05293	9.3306	9.48411	8.37191	8.63081	8.97886	9.15632	8.59101	8.41959	8.48204	7.30921	8.96878	8.09216	8.34181	8.69467	8.41507	8.68927	8.74949		8.74358	8.74578	8.25436	8.57806		0.211894	0.919943	0.527997	0.984976	0.533527	0.985749
Funhe2EKm001184	Cholecystokinin (100%M)	P06307		4.35964	3.78912	3.44471	3.65808	3.9692	3.97109	3.56584	3.88208	4.77361	3.27183	3.81918	5.46522	4.53215	5.80285	3.59798	4.75332	4.96072	4.37425	3.78066	4.69768		3.84415	3.89289	4.64347	4.51333		0.0232609	0.579652	0.887414	0.998269	0.756015	0.99559
Funhe2EKm001185	Maestro heat repeat-containing family protein member 1 (100%P)	Q8NDA8		6.56088	7.29302	6.96805	7.22449	7.22001	7.26508	6.9998	7.23701	7.46406	6.36361	6.8127	7.41004	7.34459	7.74856	7.19287	7.05304	7.09253	6.6621	7.38959	7.00385		7.05329	7.06591	7.30175	7.04022		0.471262	0.979746	0.421788	0.970983	0.377306	0.96372
Funhe2EKm001186	Neural cell adhesion molecule (97%M)	P13591		5.07733	5.45802	5.21513	6.68288	7.4315	6.69922	5.95704	4.68124	6.86355	4.4815	4.89927	6.20393	4.78598	6.06131	4.54541	6.47021	6.03526	6.07832	6.21285	5.20354		5.97297	5.73651	5.29918	6.00004		0.610988	0.991902	0.565218	0.988315	0.253195	0.935405
Funhe2EKm001187	Sulfotransferase family cytosolic 2B member (100%P)	O00204		6.86713	5.67353	5.84999	6.33163	6.1117	5.84079	6.42117	5.95428	5.76864	5.99302	6.72763	6.27448	5.56962	6.71069	5.74593	6.42412	6.53958	5.97575	6.16468	6.106		6.16679	5.99558	6.20567	6.24203		0.430398	0.972061	0.707233	0.994759	0.564394	0.988315
Funhe2EKm001189	Glyceraldehyde-3-phosphate dehydrogenase (100%P)	Q9BVK8		9.85509	10.1221	9.83239	10.3793	9.97293	10.5998	10.2155	9.87365	10.0729	9.46197	10.2799	9.96993	9.9503	9.78266	10.1793	10.0151	10.0953	10.0636	10.1449	9.88713		10.0324	10.0448	10.0324	10.0412		0.988218	0.999589	0.929325	0.998269	0.987861	0.999589
Funhe2EKm001196	Glyceraldehyde-3-phosphate dehydrogenase, testis-specific (100%M)	O14556		12.3106	12.2624	12.5296	12.6018	12.554	13.0628	12.5297	12.3924	12.4911	12.2207	12.1264	11.965	12.1213	12.1665	12.2708	12.5271	12.8567	12.9216	11.8725	12.536		12.4517	12.5394	12.13	12.5428		0.218434	0.923976	0.0611	0.73312	0.209223	0.916955
Funhe2EKm001198	Basic helix-loop-helix transcription factor scleraxis (100%T)	Q7RTU7		3.86117	3.79598	2.87658	3.39798	3.5134	4.09505	4.01829	3.56887	3.69866	3.75028	3.81918	3.68501	4.2373	3.97114	4.12157	4.18241	4.2776	4.26197	4.15727	3.35849		3.48902	3.82623	3.96684	4.04755		0.0256921	0.595259	0.160938	0.880572	0.380298	0.964573
Funhe2EKm001201	CD22 molecule (92%M)	Q32M46		5.97219	6.06876	4.2931	4.48075	4.35694	5.60292	4.72168	5.59168	4.58943	4.61129	5.01599	4.74441	5.50524	4.27885	4.6382	5.33219	4.95422	3.6719	5.0158	5.74622		5.03435	5.0234	4.83654	4.94407		0.659632	0.994369	0.877684	0.998269	0.850286	0.998269
Funhe2EKm001202	Serine protease hepsin (100%P)	P05981		7.66973	7.47253	6.72309	6.32661	7.07894	7.93085	7.1036	6.55761	6.59668	7.70985	7.10457	7.58875	8.12475	7.0972	7.49043	6.9087	7.1393	7.60784	7.74281	7.93941		7.05418	7.17972	7.48114	7.46761		0.139418	0.858696	0.810557	0.997972	0.766116	0.995696
Funhe2EKm001204	B-cell receptor CD22 (100%M)	Q7Z3B1		4.21375	7.03604	6.53099	6.40446	5.92553	6.03917	6.17467	5.78076	6.79176	5.67079	6.2818	6.291	5.38203	6.70534	5.95971	7.38902	5.87618	5.43467	5.6871	3.67575		6.02215	6.09143	6.12398	5.61255		0.652067	0.99396	0.597438	0.991217	0.489345	0.981714
Funhe2EKm001206	Uncharacterized protein (99%P)			5.84304	8.77497	8.83673	9.31266	9.08946	8.42446	8.29025	8.35994	8.83651	8.04272	7.91797	7.75457	8.05291	8.95488	8.26408	7.94622	8.76661	6.52155	7.80582	5.71888		8.37137	8.39078	8.18888	7.35182		0.181569	0.89735	0.363692	0.962117	0.341975	0.959292
Funhe2EKm001207	Phospholemman (100%M)			9.26366	11.4443	10.6792	10.7338	10.9977	11.2388	10.5863	10.5991	10.4888	10.4761	10.6353	10.4501	10.486	10.9887	11.4147	11.1182	11.5122	10.7288	10.7845	9.58049		10.6237	10.6778	10.7949	10.7448		0.664984	0.994513	0.994241	0.999589	0.849405	0.998269
Funhe2EKm001208	FXYD domain-containing ion transport regulator 6 (42%M)	Q9H0Q3		5.17414	6.70934	6.89125	6.31549	6.80163	7.43849	6.51574	7.20826	6.54591	6.2512	5.75532	6.73175	5.14923	5.9903	6.10105	6.78479	6.74828	5.71415	6.23002	5.38235		6.37837	6.79192	5.94553	6.17192		0.0701019	0.757696	0.255365	0.937221	0.734568	0.995281
Funhe2EKm001213	Unknown			6.13147	5.6046	4.6969	5.09886	5.56096	5.73674	5.74595	5.48702	5.40649	5.02596	6.45495	5.81841	5.75186	5.40859	5.34012	6.14498	5.88598	4.85657	5.62311	6.98801		5.41856	5.48043	5.75479	5.89973		0.139834	0.859803	0.676296	0.994513	0.866518	0.998269
Funhe2EKm001214	FAT tumor suppressor (100%M)	Q8TDW7		11.9905	10.8503	11.5465	11.2701	11.6553	11.3397	11.5998	11.5734	11.436	11.7223	11.2999	11.6994	11.2352	11.5025	11.3221	11.4616	11.0474	11.9291	11.4468	12.1597		11.4625	11.5342	11.4118	11.6089		0.936125	0.998269	0.375043	0.963176	0.67599	0.994513
Funhe2EKm001216	Melatonin receptor type 1A-A (100%T)	P49286		4.57233	3.79714	3.60793	3.63195	3.68682	4.09683	4.36629	3.73896	4.01926	3.9413	4.43216	3.26102	4.2373	3.65415	5.20266	3.60104	3.44974	3.87155	4.9123	3.35852		3.85923	4.03253	4.15746	3.83863		0.832154	0.997972	0.767647	0.995696	0.32465	0.95732
Funhe2EKm001218	Toll receptor 3 (92%P)	O15455		5.27474	5.30892	3.85465	5.25782	4.75445	5.76801	5.2923	5.06664	5.87787	4.50259	4.84229	4.6752	5.28781	3.95722	5.03324	4.66421	4.94301	4.68185	6.47654	6.39194		4.89012	5.30148	4.75915	5.43151		0.998777	0.999918	0.089895	0.800591	0.669556	0.994513
Funhe2EKm001219	Sorbin and SH3 domain-containing protein (90%P)	O94875		9.20555	7.67997	8.42383	7.85917	8.38037	8.42909	8.68219	8.56488	8.22261	8.57964	8.58066	8.40978	8.31568	7.78237	8.04438	8.46698	8.00758	8.60977	8.17681	8.82934		8.30978	8.49568	8.22657	8.41809		0.647284	0.99396	0.289925	0.946611	0.987206	0.999589
Funhe2EKm001227	Zinc finger MYM-type protein 4 (96%M)	Q5VZL5		9.2572	8.84668	9.14875	8.60342	9.10165	8.76414	9.32962	9.15134	9.16789	9.38508	9.35375	9.25089	9.52491	9.17298	8.88876	8.91354	8.96955	9.47136	9.17641	9.86318		8.99154	9.15961	9.23826	9.27881		0.178985	0.89428	0.434658	0.973028	0.630895	0.993438
Funhe2EKm001228	Zinc finger MYM-type protein 4 (100%P)	Q5VZL5		11.825	10.6251	11.2689	11.0184	11.4217	11.323	11.1836	11.3678	11.123	11.4929	11.4221	11.5756	11.285	11.6038	11.2359	11.4053	11.1483	11.7043	11.5025	12.1462		11.2318	11.298	11.4245	11.5813		0.107571	0.827588	0.436037	0.973153	0.749763	0.99559
Funhe2EKm001229	Thap domain apoptosis associated protein (83%M)	Q8WY91		5.36129	6.05298	4.82895	4.80527	4.67382	5.15511	4.91204	4.63424	4.97427	5.38444	4.44586	5.46791	5.4852	5.09029	4.98296	4.74686	5.17421	3.87574	6.13365	5.67318		5.14446	5.01202	5.09444	5.12073		0.911242	0.998269	0.840271	0.998269	0.763326	0.995696
Funhe2EKm001231	Uncharacterized protein			7.88327	7.67965	7.7324	7.62353	7.59479	7.53734	7.71016	7.60794	7.45484	8.38108	7.67262	8.16736	8.18617	8.04652	7.87993	7.32676	7.82169	7.66582	7.82148	8.48044		7.70273	7.73827	7.99052	7.82324		0.191327	0.903392	0.636194	0.993923	0.468603	0.979262
Funhe2EKm001232	Splicing factor, proline- and glutamine-rich (100%P)	P23246		13.4563	13.1823	13.2608	13.2316	13.2726	13.2468	13.522	13.3169	13.4018	13.13	13.3519	13.393	12.9454	13.1683	13.4788	13.229	12.9198	13.6703	13.2774	13.5402		13.2807	13.3235	13.2675	13.3274		0.959257	0.998744	0.578217	0.989959	0.92582	0.998269
Funhe2EKm001233	Lysophospholipase II (100%P)	Q6PBW8		9.95727	8.74583	9.99674	9.70831	9.79862	8.93737	9.83082	9.73047	10.0724	9.4451	9.58456	10.076	9.19202	10.0538	9.67337	9.75821	9.33488	9.87241	9.04578	10.365		9.64135	9.60324	9.71595	9.67525		0.726219	0.994915	0.850481	0.998269	0.995066	0.99969
Funhe2EKm001234	PITH (C-terminal proteasome-interacting domain of thioredoxin) domain containing (97%P)	Q9GZP4		8.55651	8.65882	7.9852	7.6271	7.72917	8.15808	7.93593	8.15795	7.44881	8.24146	8.25759	8.71408	8.40497	8.56936	8.19668	7.93926	8.52672	8.43431	7.96372	8.25743		8.11136	7.98844	8.42853	8.22429		0.0823528	0.7878	0.289105	0.946359	0.788664	0.99787
Funhe2EKm001235	Transcription elongation factor B polypeptide 3C (elongin A3) (100%T)	Q14241		8.94628	7.62797	9.15415	8.75882	9.02548	8.3906	8.73671	8.87463	8.88233	9.13742	8.77542	8.95501	8.7804	9.28662	8.52758	9.16274	8.5434	9.06132	8.73898	9.64071		8.70254	8.80434	8.86501	9.02943		0.319947	0.956285	0.490896	0.981804	0.87033	0.998269
Funhe2EKm001236	Kelch protein 6 (99%P)	Q9H511		7.02937	6.30389	5.6049	6.09437	6.29846	6.21144	6.81874	5.73954	5.46792	6.08242	5.25077	6.11224	7.18759	5.49944	4.78819	5.45184	5.20533	5.96779	6.33953	6.16072		6.2662	6.06401	5.76765	5.82504		0.21274	0.920375	0.802127	0.997972	0.653961	0.99396
Funhe2EKm001238	60S ribosomal protein L11 (100%P)	P62913		15.0933	15.2635	14.563	14.3442	14.4699	14.7125	14.5871	14.572	14.2994	14.9149	15.0615	14.961	14.9814	14.4493	15.3198	14.7004	14.7067	15.0793	14.8535	14.4929		14.7468	14.6172	14.9546	14.7666		0.203244	0.9126	0.255427	0.937221	0.831028	0.997972
Funhe2EKm001240	Elongation factor 1-alpha (100%M)	P68104		16.9793	17.0969	16.843	16.7351	16.5397	16.7788	16.7329	16.7959	16.5839	16.9095	17.1944	17.1091	17.1622	16.6747	17.2818	16.9988	17.0589	17.1504	17.0595	16.8715		16.8388	16.7602	17.0844	17.0278		0.00542191	0.367486	0.409677	0.967917	0.892311	0.998269
Funhe2EKm001244	Solute carrier family 17 (sodium phosphate), member (100%M)	Q9NRA2		8.45007	8.73656	9.43817	10.2145	9.9877	10.1756	9.52112	9.82215	9.408	8.60145	8.94803	9.46553	7.76855	10.0384	9.36816	9.62076	9.54671	8.80273	8.52554	8.79242		9.3654	9.50566	9.11774	9.05763		0.27506	0.940477	0.898027	0.998269	0.749025	0.99559
Funhe2EKm001245	c-Myc-binding protein (99%T)	Q99417		8.93071	9.00303	8.17085	7.84936	7.81852	8.54965	7.97511	8.18216	8.18715	8.56884	8.239	8.55997	8.39894	7.96457	8.6241	8.26772	8.31849	8.73122	8.35321	8.31394		8.35449	8.29258	8.35732	8.39692		0.740415	0.99559	0.944911	0.998269	0.753597	0.99559
Funhe2EKm001246	Gap junction alpha-9 protein (100%T)	P57773		5.50662	4.39937	3.74609	4.00657	3.09098	4.77569	3.86756	4.02865	3.49856	4.52232	5.19053	4.15088	4.2373	3.65424	4.26042	3.40967	3.65807	3.53731	3.78262	4.51402		4.14993	4.13856	4.29867	3.78034		0.712647	0.994915	0.357204	0.960243	0.377687	0.963776
Funhe2EKm001247	Serine/arginine-rich splicing factor (100%T)	O75494		11.3518	11.0842	11.2355	10.9306	10.8046	10.8033	10.9923	11.0037	10.762	10.7687	11.0473	11.2894	10.8779	11.1072	10.9813	11.2563	10.6793	11.2294	10.8134	11.3127		11.0813	10.866	11.0606	11.0582		0.368412	0.962573	0.257189	0.93823	0.26738	0.939749
Funhe2EKm001249	Solute carrier family 9, subfamily A (NHE1, cation proton antiporter 1), member 1 (100%P)	P19634		7.18362	5.61037	7.2778	6.80423	6.99723	6.22148	6.86848	6.88612	7.20307	7.02113	6.20788	6.4334	7.21106	6.43477	6.83878	7.10011	6.98079	7.40625	6.04473	7.23702		6.77465	6.84006	6.62518	6.95378		0.938393	0.998269	0.399624	0.966819	0.571269	0.98933
Funhe2EKm001251	Chromosome 7 open reading frame (100%P)	A5D8W1		6.02465	5.91046	6.05627	4.91555	5.86533	5.61194	5.33576	6.42903	5.46507	5.35935	6.88471	5.91593	6.69324	6.23516	6.51259	6.19213	5.54144	6.70066	5.22782	6.4143		5.75445	5.64023	6.44832	6.01527		0.0263593	0.60153	0.228364	0.930364	0.476111	0.981038
Funhe2EKm001252	Lysine-specific histone demethylase 1B (100%P)	Q8NB78		9.95592	8.87606	9.73195	9.21797	9.15763	9.47654	9.62628	9.54994	9.58322	9.73673	9.60329	9.62308	9.63502	9.59429	9.38641	9.6427	9.04716	9.99661	9.23597	9.94517		9.38791	9.59454	9.56841	9.57352		0.578	0.98994	0.461834	0.977992	0.483368	0.981526
Funhe2EKm001253	Transcriptional regulator ATRX (96%M)			12.5049	11.6683	11.5082	11.5946	11.7833	12.2043	11.9393	11.8942	11.6354	12.276	12.1975	12.5125	12.0991	11.8345	11.9072	11.6797	11.8483	12.2886	12.2686	12.4835		11.8119	11.9898	12.1102	12.1137		0.160197	0.879918	0.535468	0.985749	0.551491	0.988315
Funhe2EKm001254	Uncharacterized protein (94%M)	Q4V9H4		4.74839	5.41322	5.18741	4.00967	4.61461	4.705	5.82367	4.73702	5.02509	5.45553	5.08927	5.98996	6.01126	4.64069	5.20269	4.76716	5.31244	5.03585	5.47326	5.58513		4.79466	5.14926	5.38678	5.23477		0.149021	0.868511	0.656446	0.99408	0.273736	0.940464
Funhe2EKm001255	Unconventional myosin-Ig (99%P)	P47807		4.40202	5.62129	5.83359	5.23209	4.82511	5.34315	5.45	4.59476	5.38392	5.22677	4.84026	4.92013	4.95196	5.6892	6.17422	5.37464	5.72717	3.99554	4.14495	4.09509		5.18282	5.19972	5.31515	4.66748		0.472435	0.980174	0.262773	0.939536	0.23906	0.933794
Funhe2EKm001256	Cyclin-dependent kinase 5 activator (100%P)	Q1LWT0		4.90708	3.52469	5.56827	5.67312	5.44087	5.23514	4.13538	4.81639	5.45313	4.63718	4.86017	4.01142	5.44977	5.16021	4.38746	4.76852	4.71106	4.01367	4.15822	4.86508		5.02281	4.85544	4.77381	4.50331		0.295146	0.948659	0.442006	0.974306	0.855025	0.998269
Funhe2EKm001257	Endothelin-1 (100%P)	P05305		5.29006	5.14241	5.1341	5.34536	4.91899	4.70237	5.44113	4.65252	5.35915	5.88298	5.09101	4.69764	4.52509	3.82113	4.97897	3.92035	4.70936	5.03579	5.3325	3.56406		5.16618	5.20763	4.62277	4.51241		0.0183072	0.54551	0.885626	0.998269	0.751655	0.99559
Funhe2EKm001258	Immunodeficiency virus type I enhancer binding protein (100%M)	P15822		7.40952	7.33011	7.35872	7.63324	7.62381	6.80078	7.31317	7.18328	7.59405	7.02516	7.52907	7.45407	7.68088	7.54651	7.17937	7.4679	7.21968	7.58476	7.51442	7.92906		7.47108	7.18329	7.47798	7.54316		0.0929479	0.807508	0.294256	0.948014	0.104807	0.824746
Funhe2EKm001259	Uncharacterized protein			4.75909	5.04076	5.07116	4.45959	4.54678	3.92461	4.1595	5.19785	4.67088	4.35474	5.40423	5.28451	4.95305	4.79498	4.94811	4.41699	4.60627	4.2949	5.59853	4.99308		4.77548	4.46152	5.07698	4.78195		0.107542	0.827588	0.114478	0.837259	0.959247	0.998744
Funhe2EKm001260	Neural precursor cell expressed, developmentally down-regulated (100%M)	Q14511		8.48992	8.91648	8.97825	8.64879	8.52465	8.59683	8.77577	8.5029	8.42303	8.68942	8.65001	8.99807	8.38145	8.59794	8.87304	8.47657	8.79182	8.4492	8.40712	8.35213		8.71162	8.59759	8.7001	8.49537		0.531522	0.985749	0.0920027	0.805739	0.616985	0.992304
Funhe2EKm001261	Zinc finger protein draculin (36%C)	Q8NDQ6		7.55516	6.00893	7.42328	6.77362	7.90728	5.86415	6.37535	6.81663	6.33882	7.64454	6.38773	6.34909	7.55788	6.71788	6.40081	7.12135	6.47539	6.37122	6.80781	7.36225		7.13365	6.6079	6.68268	6.82761		0.673384	0.994513	0.489714	0.981714	0.230995	0.93093
Funhe2EKm001263	Apolipoprotein Eb (100%P)	Q503V2		9.85902	13.2334	11.2144	12.3898	11.6988	11.4766	11.8637	11.7119	10.9208	11.4592	10.8484	10.2119	10.5997	9.66331	10.9568	11.7097	11.492	11.7293	11.3427	8.98716		11.6791	11.4865	10.456	11.0522		0.0608561	0.731855	0.630086	0.993405	0.351502	0.960186
Funhe2EKm001264	Serine/threonine-protein phosphatase 6 regulatory ankyrin repeat subunit B (100%M)	O15084		9.19906	9.52056	9.07399	9.03678	9.30898	9.46832	9.45783	9.32231	9.30215	9.50038	9.49916	9.25975	9.42263	9.77827	9.63226	9.2399	9.3839	9.26641	9.1603	9.02316		9.22787	9.4102	9.51841	9.21473		0.518616	0.984205	0.411944	0.968701	0.00386674	0.328354
Funhe2EKm001265	Splicing factor 3b, subunit 1, 155kDa (100%M)	O75533		13.3837	12.8641	13.3763	13.3291	13.1829	13.1843	13.4895	13.3129	13.5481	13.4795	13.3312	13.4687	13.1844	13.3278	13.3569	13.4894	13.428	13.6193	13.376	13.5996		13.2272	13.4029	13.3338	13.5024		0.147574	0.867194	0.0217916	0.57115	0.959387	0.998744
Funhe2EKm001266	Coenzyme Q-binding protein COQ10 B, mitochondrial (100%T)	Q96MF6		6.78843	7.62518	8.51477	8.96493	8.62155	7.36723	7.76347	8.29617	8.73654	7.45852	7.63997	7.68996	6.90028	8.73182	8.59941	8.35349	8.31326	6.7975	8.22631	6.99684		8.10297	7.92438	7.91229	7.73748		0.584662	0.990601	0.608741	0.991532	0.995618	0.999708
Funhe2EKm001267	Heat shock 60kDa protein 1 (chaperonin) (97%P)	P10809		13.355	13.137	13.235	12.9353	13.0804	13.01	13.2005	13.151	13.1509	13.1552	13.0483	13.0568	12.7891	13.0574	13.317	13.2665	13.2098	13.4208	13.419	13.1898		13.1485	13.1335	13.0537	13.3012		0.567128	0.988451	0.080673	0.784257	0.0513789	0.701323
Funhe2EKm001268	Heat shock 10kDa protein 1 (chaperonin 10) (100%P)	P61604		11.2033	11.5187	10.905	10.8851	10.7358	11.2361	10.9735	10.6997	10.6969	10.6744	10.9268	10.712	10.5659	10.8712	11.251	10.9082	11.1719	11.1405	11.3205	10.4351		11.0496	10.8561	10.8654	10.9952		0.865709	0.998269	0.811558	0.997972	0.235601	0.932505
Funhe2EKm001269	MOB family member 4, phocein (100%P)	Q9Y3A3		9.12201	9.11786	9.59121	9.42082	9.2791	9.05459	9.34499	9.05766	9.34778	8.84599	9.16344	9.27572	8.67584	9.44146	9.2311	9.29717	9.50235	8.94608	8.78228	9.30704		9.3062	9.1302	9.15751	9.16698		0.62823	0.993405	0.473186	0.980629	0.425256	0.971292
Funhe2EKm001270	Raftlin family member (100%T)	Q52LD8		7.62719	4.97868	6.79393	6.66821	6.33259	5.57932	6.30497	6.21927	6.35294	6.47806	5.20862	6.51523	6.71922	5.96744	5.93656	5.9377	5.53844	6.87352	6.63016	7.71341		6.48012	6.18691	6.06941	6.53865		0.928942	0.998269	0.79029	0.997972	0.258624	0.93861
Funhe2EKm001271	Inactive phospholipase C protein 1 (100%M)	Q9UPR0		5.57103	5.85979	5.67778	6.5467	5.79452	7.27829	6.07675	6.15615	5.63438	4.7139	4.95148	7.94374	6.0623	6.1956	4.94614	4.4786	4.7703	4.8476	5.65469	4.24406		5.88996	5.97189	6.01985	4.79905		0.182655	0.897507	0.147733	0.867476	0.101049	0.820809
Funhe2EKm001278	DNA-binding protein SATB2 (100%P)	Q9UPW6		6.63343	5.82708	6.89779	6.38976	7.0779	5.93412	6.37463	7.13606	7.27508	6.67206	6.76451	6.22851	6.1298	6.99625	6.11342	6.29834	6.07119	6.39313	5.22294	6.43193		6.56519	6.67839	6.4465	6.08351		0.122571	0.843035	0.576144	0.989542	0.292747	0.947048
Funhe2EKm001279	DnaJ subfamily B member (100%P)	Q9UBS4		7.74844	8.91719	9.08111	8.92537	9.0459	8.6886	9.095	8.74378	9.16765	8.45801	8.23921	8.33639	7.82395	7.99445	8.37452	8.68254	8.3166	8.77071	8.35735	8.43298		8.7436	8.83061	8.1537	8.51204		0.0109924	0.468804	0.177847	0.893672	0.403182	0.967575
Funhe2EKm001280	TBCC domain-containing protein (100%T)	Q9NVR7		7.62422	7.409	7.4355	7.02893	7.11749	6.87536	7.11423	7.35266	7.08523	6.92754	6.65403	6.87036	6.01534	6.47304	7.57797	7.36638	6.85686	7.18554	6.09604	7.12423		7.32303	7.071	6.71815	6.92581		0.05783	0.719318	0.905305	0.998269	0.228433	0.930364
Funhe2EKm001284	RAP1 interacting factor (100%M)	Q5UIP0		11.6535	10.5616	11.2503	11.0209	11.2669	11.0682	11.1986	11.1556	11.2284	11.461	11.1651	11.6184	11.3252	11.1427	11.0474	11.0749	11.1751	11.6442	11.2546	11.9452		11.1507	11.2224	11.2598	11.4188		0.274648	0.940477	0.405627	0.967606	0.750715	0.99559
Funhe2EKm001289	Integrin beta (100%P)	P18084		7.50518	6.90122	7.78976	7.99507	8.19116	7.28333	7.60838	7.02716	7.9092	7.2519	6.69605	7.54059	7.35559	8.03795	7.74949	7.65204	7.53635	6.76187	7.13589	7.76828		7.67647	7.41599	7.47593	7.37089		0.547373	0.988158	0.373914	0.962914	0.702425	0.994759
Funhe2EKm001290	Lectin C-type domain containing protein (93%P)	P05451		5.08695	5.06763	5.30031	4.49303	3.83493	6.10269	4.93135	4.69127	4.40838	5.54872	4.05954	4.41163	5.68255	4.16154	5.23473	5.40582	4.8814	4.64631	5.09438	5.18499		4.75657	5.13648	4.71	5.04258		0.795216	0.997972	0.199422	0.909031	0.93025	0.998269
Funhe2EKm001291	Cell division cycle-associated 7 protein (98%M)	Q96GN5		10.2971	9.46248	9.36683	9.47207	9.52424	9.48782	9.40287	9.61275	9.54004	9.66359	9.38164	9.90614	9.28034	9.50629	9.6923	9.76244	9.46782	10.1958	9.63793	9.40981		9.62454	9.54142	9.55334	9.69476		0.747884	0.99559	0.819435	0.997972	0.384625	0.965356
Funhe2EKm001292	Transcription factor Sp4 (97%P)	Q02446		6.48701	7.01186	8.00582	8.22879	8.46662	7.39398	7.29455	7.63012	8.10116	6.88291	7.67869	8.11778	6.36196	8.63014	7.93603	7.66561	8.6877	6.66077	7.80238	7.44379		7.64002	7.46055	7.74492	7.65205		0.658982	0.994225	0.684971	0.994759	0.897111	0.998269
Funhe2EKm001293	Transcription factor Sp8 (98%P)	Q8IXZ3		7.7481	7.59354	7.87687	7.8596	7.65543	7.50037	8.39508	8.04047	8.01625	7.13769	7.65166	6.40676	5.45239	5.27994	7.12218	7.51296	6.09898	7.46492	7.3302	7.31905		7.74671	7.81797	6.38259	7.14522		0.00281868	0.290998	0.168417	0.886264	0.249102	0.934464
Funhe2EKm001294	Integrin beta-8 (99%P)	P26012		5.81719	5.79567	5.83996	6.16433	5.61356	6.13268	6.30173	6.22405	6.75572	6.64284	5.41067	5.24842	7.20693	4.59609	5.32587	5.72938	5.05558	6.27582	6.71175	5.28918		5.84614	6.4114	5.55759	5.81234		0.128961	0.851855	0.15857	0.877234	0.583208	0.990601
Funhe2EKm001298	DNA-directed RNA polymerase I subunit RPA43 (99%P)	Q3B726		10.2283	10.1932	9.34209	9.63828	9.51346	9.65094	9.25167	9.52859	9.55536	9.89883	10.5599	10.1431	10.0751	10.0775	10.1027	9.99299	9.92256	10.3612	10.1648	10.2868		9.78305	9.57708	10.1917	10.1457		0.000998928	0.204046	0.315944	0.956285	0.520234	0.984205
Funhe2EKm001300	Twist-related protein (95%T)	Q15672		7.51189	6.23428	6.69099	5.78052	6.19873	6.64099	6.44512	6.94989	6.55054	6.53908	6.92936	7.29517	6.68231	6.76004	6.67699	6.85408	7.01398	6.95048	6.47779	6.94618		6.48328	6.62512	6.86877	6.8485		0.0942407	0.809799	0.727073	0.995246	0.642138	0.99396
Funhe2EKm001301	Sorting nexin-13 (100%P)	Q9Y5W8		8.12752	8.22989	8.9433	9.28701	9.26053	8.78389	8.87693	8.91079	9.05883	8.94486	8.14837	8.79069	7.87898	9.02322	8.87839	8.88334	8.61779	8.87064	8.38354	8.55338		8.76965	8.91506	8.54393	8.66174		0.19151	0.903392	0.464512	0.978239	0.938337	0.998269
Funhe2EKm001303	Uncharacterized protein			4.87659	5.10683	4.65524	5.48532	4.96547	5.80076	4.97895	4.35839	5.61394	5.6767	4.44378	4.81742	5.33565	5.27478	4.81076	5.0993	4.39202	4.90094	4.80064	5.15442		5.01789	5.28575	4.93648	4.86946		0.200184	0.909698	0.597172	0.991217	0.381965	0.965356
Funhe2EKm001304	Unknown			4.70617	3.78969	5.1835	4.92808	4.21288	4.61945	4.62171	3.88537	3.95495	4.30297	4.28917	5.14076	5.02397	4.72079	4.73888	4.91525	4.00965	3.74496	5.17876	3.574		4.56406	4.27689	4.78271	4.28452		0.630496	0.993405	0.108086	0.828182	0.653584	0.99396
Funhe2EKm001305	Chromosome 9 open reading frame (92%M)	Q96GE9		9.38012	9.80092	9.18708	8.49181	8.63987	9.54175	8.94759	9.02222	8.84601	9.30424	9.04639	9.37444	9.03141	9.17143	9.36979	9.1578	9.46875	9.33258	9.14292	8.76691		9.09996	9.13236	9.1987	9.17379		0.653304	0.99396	0.980767	0.999589	0.853899	0.998269
Funhe2EKm001307	Vascular non-inflammatory molecule (99%M)	P43251		5.8728	7.1029	4.99985	6.23859	4.31693	5.25531	5.50567	5.90111	5.43839	6.39799	5.79925	6.70286	6.32112	4.62435	4.69711	5.62192	5.46521	5.9905	5.88843	5.69835		5.70621	5.69969	5.62894	5.73288		0.949077	0.998269	0.887795	0.998269	0.87291	0.998269
Funhe2EKm001308	Serine/threonine-protein phosphatase 6 regulatory ankyrin repeat subunit A (100%P)	O15084		6.73051	6.58972	7.5999	7.64972	7.80706	6.75395	7.36797	7.26485	7.5301	7.52345	6.83194	8.37362	7.32414	7.58424	7.11421	7.41231	7.12648	7.96469	7.10749	7.96889		7.27538	7.28806	7.44563	7.51597		0.375722	0.963216	0.851706	0.998269	0.89666	0.998269
Funhe2EKm001310	Granulin (74%P)	P28799		8.09316	7.56095	7.48701	7.69047	7.6437	7.7496	8.27397	7.52684	7.74589	7.82554	7.70227	8.28163	7.42791	7.75487	7.74174	7.94132	7.48556	8.28512	7.58197	8.19009		7.69506	7.82437	7.78168	7.89681		0.55827	0.988315	0.371852	0.962573	0.958154	0.998744
Funhe2EKm001311	Granulin (74%P)	Q1LWZ1		14.305	14.2118	11.8462	9.18845	12.2395	8.83362	9.48239	9.30557	8.61878	12.7953	9.08185	10.075	12.5628	8.45777	9.60799	8.76535	11.9961	11.1685	10.2804	11.5676		12.3582	9.80712	9.95708	10.7556		0.350811	0.960186	0.26326	0.939536	0.0415263	0.660398
Funhe2EKm001312	Family with sequence similarity 133, member B (82%P)	Q9CVI2		8.98674	8.34947	8.06098	8.14868	8.35809	8.51572	8.18066	8.58975	8.23974	9.02358	8.57943	8.9461	9.08346	8.60829	8.50081	8.54246	8.53117	8.94044	8.894	8.68414		8.38079	8.50989	8.74362	8.71844		0.0452641	0.679411	0.69807	0.994759	0.565825	0.98837
Funhe2EKm001313	Cyclin-dependent kinase (100%T)	Q00534		11.1583	10.4617	10.4592	10.395	10.7898	11.2872	10.7956	10.6504	10.6362	10.7057	10.7419	11.1458	10.6468	10.3417	10.7816	10.6913	10.4199	11.0371	10.6067	10.9521		10.6528	10.815	10.7316	10.7414		0.984076	0.999589	0.509035	0.98311	0.558187	0.988315
Funhe2EKm001315	HEPACAM family member (100%P)	A8MVW5		5.34517	5.89679	6.6206	6.14126	6.77987	6.23824	5.95285	6.63319	6.45308	6.2764	6.22597	5.83701	4.50775	5.94688	6.02306	6.82426	5.91068	5.86589	5.47099	5.0785		6.15674	6.31075	5.70813	5.83006		0.0860307	0.794574	0.59446	0.99086	0.950421	0.998269
Funhe2EKm001316	Coiled-coil domain-containing protein (100%T)	Q96JG6		5.28469	4.95905	6.47904	6.91539	7.09588	6.26834	5.88487	5.6918	6.20986	5.06895	6.01739	5.4755	5.63792	6.85975	6.1873	5.9544	6.04723	5.59594	6.11618	5.94116		6.14681	5.82477	6.03557	5.93098		0.992813	0.999589	0.448455	0.974933	0.697285	0.994759
Funhe2EKm001317	Calcitonin gene-related peptide type 1 receptor (97%M)	Q16602		5.05512	6.54539	7.97481	3.39798	7.23193	6.7615	3.60947	8.01634	6.64606	7.58704	7.41129	8.27555	4.57595	6.79199	8.64948	7.56075	3.94271	6.99666	3.69509	7.43864		6.04105	6.52408	7.14085	5.92677		0.756259	0.99559	0.652132	0.99396	0.302038	0.95154
Funhe2EKm001319	Tissue factor pathway inhibitor (98%P)	P48307		7.77175	7.32586	7.30288	7.41711	6.92115	7.34756	7.57611	7.32821	7.51742	6.96659	5.69797	6.3468	6.42412	5.56927	6.11201	6.82831	5.45803	7.19776	6.73262	6.66354		7.34775	7.34718	6.03003	6.57605		5.10449e-05	0.0611217	0.172173	0.888844	0.171324	0.887692
Funhe2EKm001320	Guanine nucleotide binding protein (G protein), gamma transducing activity polypeptide (100%P)	P63211		5.02552	4.66883	3.09193	4.21756	3.09098	2.77812	5.27095	3.15603	3.71492	4.6266	4.73821	4.1513	5.1604	4.10397	3.79332	3.18833	3.65432	4.14105	3.7801	3.56181		4.01896	3.90933	4.38944	3.66512		0.854148	0.998269	0.235063	0.932135	0.376604	0.963519
Funhe2EKm001321	Acyl coa dehydrogenase (100%P)	Q1LXK8		7.67254	7.63982	8.09406	7.70861	7.90277	7.79024	7.77193	8.01419	7.72718	7.78574	7.83725	8.136	6.90444	7.92065	7.88179	7.93153	7.71456	7.76251	6.97649	7.97519		7.80356	7.81785	7.73603	7.67206		0.483397	0.981526	0.869401	0.998269	0.79574	0.997972
Funhe2EKm001322	Blocked early in transport 1 (100%M)	O15155		6.44903	7.0849	6.90018	6.69495	6.87974	7.47642	6.92124	7.19659	6.95705	7.31274	6.87357	7.08655	5.82851	6.71854	6.97079	6.25619	7.0856	6.84088	7.66405	6.54546		6.80176	7.17281	6.69559	6.87844		0.285352	0.945621	0.145901	0.865491	0.610608	0.991771
Funhe2EKm001327	TraB domain-containing protein (99%P)	Q9H4I3		7.3748	8.12869	8.61518	8.64602	8.9099	8.34408	8.46341	8.4793	8.733	8.32082	7.85015	8.17623	7.35728	8.70496	8.22889	8.30978	8.19178	7.91757	8.56945	7.97156		8.33492	8.46812	8.0635	8.19203		0.166533	0.885338	0.498317	0.982373	0.990277	0.999589
Funhe2EKm001328	Selenoprotein O (100%Z)	Q9BVL4		8.79423	8.52139	8.59737	8.717	9.0417	8.31627	8.72233	8.32495	8.74182	8.57817	8.67974	9.25278	8.62417	8.85273	8.39697	8.6107	8.60889	8.74008	8.79432	8.76473		8.73434	8.53671	8.76128	8.70374		0.338543	0.958947	0.212757	0.920375	0.486391	0.981526
Funhe2EKm001329	Mitogen-activated protein kinase 12 (100%P)	P53778		4.13844	5.56363	5.56248	5.64027	5.57543	5.02039	5.27848	5.37234	5.99962	5.18016	5.75579	5.3462	4.96992	5.72132	4.50485	5.54879	5.04213	5.10118	4.58335	5.32674		5.29605	5.3702	5.25962	5.12044		0.525257	0.984489	0.884526	0.998269	0.63488	0.993646
Funhe2EKm001330	Metastasis suppressor 1 (100%T)	Q765P7		8.72042	7.66957	8.37878	8.52319	8.07873	8.10508	8.41329	8.42237	8.30432	8.82066	8.31042	8.50039	8.77051	8.36667	7.91198	8.73802	8.26341	8.89573	8.29383	9.24368		8.27414	8.41314	8.37199	8.68694		0.260438	0.938998	0.173365	0.890082	0.588375	0.990805
Funhe2EKm001331	Neural-cadherin (100%P)	Q8TDW7		6.03773	4.18284	5.77653	3.39798	4.0683	3.92134	5.98525	6.06587	5.85259	4.0121	3.81918	4.49856	4.81912	3.62611	4.89584	4.12801	4.80724	4.08349	4.22327	6.94556		4.69268	5.16743	4.33176	4.83751		0.469401	0.979262	0.308525	0.953638	0.97388	0.999589
Funhe2EKm001333	Teashirt zinc finger homeobox 3 (100%P)	Q63HK5		8.61621	7.61839	7.76675	8.24809	8.19895	8.11148	7.77265	8.2824	7.82655	8.38083	7.78491	8.00264	8.01599	7.91405	8.03812	7.95478	8.24995	7.99667	7.86287	8.38597		8.08968	8.07478	7.95114	8.09005		0.616769	0.992304	0.614684	0.992094	0.533294	0.985749
Funhe2EKm001335	URI1, prefoldin chaperone (89%P)	O94763		9.67078	9.43556	9.4938	9.44253	9.41679	9.36656	9.70838	9.55256	8.82789	9.62064	9.73243	9.89898	9.07108	9.44148	9.87339	9.62908	9.56018	9.94892	9.71077	10.1657		9.49189	9.41521	9.60347	9.80294		0.0654321	0.745487	0.633311	0.993475	0.290205	0.946611
Funhe2EKm001337	Ubiquinol-cytochrome c reductase, Rieske iron-sulfur polypeptide (100%P)	P47985		9.92129	10.7153	10.0811	10.5839	10.1146	10.7081	10.2729	10.0785	10.087	10.1991	10.2859	10.5474	9.98016	9.74909	10.2911	10.0818	10.5059	10.1199	10.4255	10.1068		10.2832	10.2691	10.1707	10.248		0.605898	0.991438	0.806785	0.997972	0.723824	0.994915
Funhe2EKm001338	Transmembrane protein (100%P)	Q9Y2B1		9.53545	10.0956	9.77698	9.95779	10.0096	10.1929	9.74956	9.78797	9.80608	9.72308	9.95025	10.5285	9.80924	10.1622	10.0468	10.1294	10.3608	10.0972	10.3099	9.99656		9.87508	9.85192	10.0994	10.1788		0.0111284	0.469231	0.773597	0.996174	0.60085	0.991217
Funhe2EKm001339	SLIT-ROBO Rho GTPase-activating protein 1 (98%T)	O75044		10.2295	9.3277	9.92	9.53866	9.95113	9.44284	9.96782	9.78402	10.1472	10.7312	9.54948	9.86034	9.93112	9.69932	9.30759	9.7313	9.33721	9.91594	9.87462	10.3846		9.7934	10.0146	9.66957	9.84873		0.399981	0.966819	0.249497	0.934696	0.901661	0.998269
Funhe2EKm001342	Poly (ADP-ribose) polymerase family, member (100%P)	Q9H0J9		3.86117	5.17314	4.97395	5.17017	4.86796	5.68866	5.30928	4.46442	4.50525	5.35311	4.84263	5.21864	6.13951	3.9573	4.74661	4.85489	5.54219	4.49426	5.61167	5.15214		4.80928	5.06414	4.98094	5.13103		0.663734	0.994513	0.463002	0.977992	0.848194	0.998269
Funhe2EKm001343	Serine/threonine-protein kinase H1 (100%P)	P11801		8.05214	7.31413	7.97679	7.61888	8.27763	8.39537	7.76313	7.85765	7.88707	8.05039	7.8392	7.90705	7.57161	7.54541	7.69363	7.61544	7.63435	7.65671	8.2507	8.24565		7.84791	7.99072	7.71138	7.88057		0.361847	0.961742	0.252462	0.935405	0.921282	0.998269
Funhe2EKm001344	Chromosome 19 open reading frame 12 (97%P)	Q9NSK7		5.88362	5.01329	5.43755	5.67569	5.10167	5.10825	5.3978	5.37606	5.15036	4.95317	5.48895	5.40021	5.30088	5.25568	5.54194	5.19217	4.92627	4.25934	5.31396	5.19079		5.42236	5.19713	5.39753	4.97651		0.37887	0.964364	0.0299208	0.618972	0.480758	0.981526
Funhe2EKm001347	ArfGAP with dual PH domains 1 (97%P)	O75689		5.13803	6.91992	6.30105	6.46758	6.61894	6.50935	7.2074	6.88748	7.3406	6.84754	5.8255	6.74725	6.81731	6.71401	7.08267	7.04297	7.15212	5.69354	5.72388	4.78646		6.2891	6.95847	6.63735	6.07979		0.390547	0.965429	0.854748	0.998269	0.0580619	0.720803
Funhe2EKm001348	RNA-binding protein with serine-rich domain (77%P)	Q15287		11.8963	12.0571	11.7811	11.9135	11.5319	11.8877	11.9428	11.5679	11.7115	11.6713	11.8439	11.9197	11.7319	11.5883	12.288	11.7628	12.1493	12.2057	11.801	11.8914		11.836	11.7562	11.8743	11.962		0.207899	0.916087	0.966355	0.998749	0.381423	0.96514
Funhe2EKm001349	Serine/arginine repetitive matrix protein (100%T)			5.27149	5.76012	5.5398	5.16412	5.40261	4.9939	5.12059	5.53737	6.00267	5.03505	5.07483	6.06643	5.56461	6.04755	5.28936	5.45777	5.54785	5.70832	5.32771	5.24418		5.42763	5.33792	5.60856	5.45717		0.342246	0.959313	0.443248	0.974508	0.843142	0.998269
Funhe2EKm001350	Cytochrome P450, family 2, subfamily W, polypeptide 1 (94%M)	Q8TAV3		5.93719	7.92466	7.236	6.55754	7.26484	6.30168	8.21491	7.65087	8.20897	6.91843	6.03834	6.06284	6.06609	7.31297	6.53683	7.87588	7.90251	8.21446	6.7961	6.27689		6.98405	7.45897	6.40341	7.41317		0.366409	0.962387	0.0425883	0.665203	0.439022	0.973641
Funhe2EKm001351	Cytochrome P450, family 26, subfamily C, polypeptide 1 (99%M)	P05181		7.67237	9.31276	8.35613	8.35479	8.44315	8.88354	8.92433	8.52709	9.00688	8.54629	8.50851	7.97997	8.33812	9.32695	8.39092	8.63239	8.88864	8.27119	7.20819	7.2737		8.42784	8.77763	8.50889	8.05482		0.21587	0.922877	0.836785	0.998269	0.126061	0.848408
Funhe2EKm001355	Cytochrome P450, family 2, subfamily W, polypeptide 1 (100%M)	Q8TAV3		7.67886	10.0734	9.32685	8.25878	9.00276	8.44074	9.46691	9.1637	9.12745	9.06831	8.77349	8.49665	8.16996	9.41845	8.83113	8.99038	9.46511	8.75788	8.88355	7.7807		8.86814	9.05342	8.73794	8.77552		0.481342	0.981526	0.698978	0.994759	0.797482	0.997972
Funhe2EKm001359	Uncharacterized protein LOC100007883 (67%Z)			3.86117	4.38533	3.2826	4.71357	4.32348	3.57695	3.34648	3.15603	3.5076	4.51624	4.43595	4.78694	5.31787	3.97041	4.26115	3.18833	3.20659	3.87125	3.78115	4.17709		4.11323	3.62066	4.55446	3.64488		0.32329	0.956782	0.00732343	0.405922	0.374747	0.963061
Funhe2EKm001362	ATP-binding cassette sub-family A member (100%P)	Q99758		7.83342	9.26987	9.46056	9.6832	9.97059	9.37414	8.98156	9.05082	9.21169	9.16759	8.63125	9.46696	9.06812	9.79732	9.08406	9.11921	9.64853	8.75181	9.36553	9.02102		9.24353	9.15716	9.20954	9.18122		0.982784	0.999589	0.803227	0.997972	0.899562	0.998269
Funhe2EKm001365	G1/S-specific cyclin-E1 (100%P)	P41002		9.80122	8.57387	9.44497	9.18312	9.62441	9.36526	9.55247	9.37714	9.584	9.62913	9.34874	9.41697	9.33569	9.39379	9.07316	9.53763	9.27657	9.5614	9.69562	10.0001		9.32552	9.5016	9.31367	9.61427		0.700954	0.994759	0.0830716	0.78795	0.635724	0.993842
Funhe2EKm001366	Transmembrane protein (100%M)	Q9NV29		4.35627	3.52469	3.44389	3.39798	4.21033	3.57281	3.7662	4.3628	3.73581	3.94148	3.81918	3.26102	4.2373	3.24804	4.12762	4.28792	3.44931	4.02285	4.15461	3.3594		3.78663	3.87582	3.73863	3.85482		0.855922	0.998269	0.590454	0.990805	0.943332	0.998269
Funhe2EKm001367	Uncharacterized protein C16orf59 (92%M)	Q7L2K0		5.6405	5.38447	5.36759	5.00508	5.10558	5.36283	5.43834	5.23306	5.12624	5.75977	5.57683	5.74027	5.50543	5.55363	5.3894	4.7516	4.72941	4.7256	5.9366	5.69486		5.30064	5.38405	5.55311	5.16761		0.910268	0.998269	0.351362	0.960186	0.155672	0.874023
Funhe2EKm001368	Heme oxygenase (decycling) (99%P)	P30519		7.26832	7.01566	7.94464	8.28671	8.24845	7.64029	7.52328	8.03624	8.17678	7.65149	7.17844	7.59546	7.82965	7.84161	7.00254	7.74319	7.17552	8.19221	6.78832	8.26021		7.75276	7.80562	7.48954	7.63189		0.336746	0.958561	0.664084	0.994513	0.84182	0.998269
Funhe2EKm001369	GTPase IMAP family member (78%M)			8.47069	7.84313	8.34155	7.96441	8.03005	7.52766	8.34926	8.12076	8.31846	8.46899	8.40518	7.52972	8.29494	7.88063	8.00344	8.49392	7.92045	8.81664	8.0961	8.1605		8.12997	8.15703	8.02278	8.29752		0.91372	0.998269	0.333506	0.957691	0.425156	0.971292
Funhe2EKm001370	DnaJ subfamily A member 3, mitochondrial (90%P)	Q96EY1		9.5186	9.56992	9.47728	9.39463	9.60672	9.61536	9.26276	9.69217	9.5827	9.73157	9.45949	9.7462	9.35281	9.54493	9.77555	9.56818	9.87058	9.68789	9.54397	9.60255		9.51343	9.57691	9.57579	9.65464		0.317124	0.956285	0.309698	0.954452	0.911276	0.998269
Funhe2EKm001371	Coronin-7 (100%P)	P57737		5.31079	5.70776	6.80379	7.00507	6.92882	5.02665	5.99912	5.32641	6.25291	5.45506	5.8211	5.50883	5.14614	6.62773	6.34144	6.50423	6.30152	5.44637	5.82516	5.80372		6.35125	5.61203	5.88905	5.9762		0.855883	0.998269	0.237292	0.933421	0.139273	0.858456
Funhe2EKm001372	Vasorin (99%P)	Q6EMK4		6.3675	5.90031	6.95159	7.24693	7.25658	6.51363	7.47965	7.11428	7.50433	6.48408	5.89797	6.43695	5.01725	6.63939	6.56126	5.84717	6.47001	6.3569	6.28194	5.456		6.74458	7.01919	6.11056	6.0824		0.00611405	0.379938	0.627191	0.993301	0.551481	0.988315
Funhe2EKm001373	Presequence translocase-associated motor 16 (100%T)	Q9Y3D7		6.5342	7.55354	7.1157	7.25411	6.44558	7.10932	7.12889	7.13155	7.01157	6.94123	7.39759	7.2391	7.15466	6.8779	6.80014	6.68559	6.97181	7.12027	7.4426	7.01673		6.98063	7.06451	7.09388	7.0474		0.728784	0.995281	0.892503	0.998269	0.638769	0.99396
Funhe2EKm001374	Uncharacterized protein			6.19752	6.50471	6.94158	6.95663	6.98242	6.70704	7.29961	6.89034	6.9059	6.81352	6.62452	6.51308	6.83311	6.18645	6.51668	6.95512	6.98067	6.89631	6.75393	6.44942		6.71657	6.92328	6.53477	6.80709		0.223018	0.926115	0.0584365	0.720866	0.783703	0.997468
Funhe2EKm001375	GLIS family zinc finger (100%P)	Q9BZE0		4.71136	4.2023	3.34693	4.50846	4.32083	3.73643	3.49299	3.52105	3.27421	3.97777	4.20458	3.26102	4.52709	3.60647	3.95193	3.18833	3.9176	3.1012	4.46167	3.3289		4.21798	3.60049	3.91022	3.59954		0.48328	0.981526	0.0464822	0.683745	0.485944	0.981526
Funhe2EKm001376	Transcription factor AP-4 (100%P)	Q01664		8.91348	7.44907	7.99219	7.67259	7.95024	8.08895	7.58682	7.8512	7.92369	8.71769	8.35902	8.28489	8.14056	8.36882	7.44773	8.06335	7.4695	8.56345	7.62949	8.73895		7.99551	8.03367	8.12021	8.09295		0.678813	0.994513	0.980377	0.999589	0.882664	0.998269
Funhe2EKm001377	Ras-related protein Rab-33A (100%P)	Q86TD4		4.57425	4.69605	6.19022	3.82906	4.1089	3.42118	5.31886	6.67673	6.71978	6.35765	4.05333	4.27775	4.76221	3.6542	4.26027	3.92269	4.27876	3.71415	3.98273	4.18018		4.6797	5.69884	4.20155	4.0157		0.0129447	0.488402	0.296993	0.949273	0.138571	0.857603
Funhe2EKm001378	Adenylate cyclase 9 (100%P)	O60503		5.92203	5.82825	6.15611	5.54544	5.69579	6.7133	6.41142	6.20164	5.58799	6.80201	5.86879	5.77968	5.57049	5.53074	5.26015	5.83569	6.46377	5.82255	5.91687	6.01895		5.82953	6.34327	5.60197	6.01157		0.0702222	0.758009	0.00554403	0.372047	0.722632	0.994915
Funhe2EKm001379	CREB binding protein (96%P)	Q92793		10.253	9.30566	10.2152	9.73783	10.1449	9.62036	10.263	10.1503	10.0631	10.3432	9.78025	10.4669	9.93265	10.2461	9.91006	10.1851	9.90894	10.3016	9.85737	10.9359		9.93131	10.088	10.0672	10.2378		0.384447	0.965356	0.320905	0.956285	0.965757	0.998749
Funhe2EKm001381	Heat shock protein 75 kDa, mitochondrial (100%P)	Q12931		10.7429	10.8025	10.8895	10.838	10.7818	10.4909	10.8607	10.7791	10.6199	10.5373	10.9808	11.0561	10.9156	10.7529	11.256	10.9474	10.8561	10.9455	10.8893	10.977		10.8109	10.6576	10.9923	10.9231		0.00119972	0.216095	0.0680435	0.751738	0.470251	0.979479
Funhe2EKm001382	Family with sequence similarity 195, member A (100%P)	Q9BUT9		4.55744	4.91009	3.96589	3.65628	4.41881	4.45945	3.35373	4.18004	3.90236	3.74789	5.63254	4.79163	4.2373	3.4654	5.27543	4.49313	3.83686	4.89947	5.39728	4.29809		4.3017	3.92869	4.68046	4.58497		0.0779982	0.777278	0.406586	0.967606	0.620509	0.992865
Funhe2EKm001383	HEAT repeat-containing protein (61%P)			9.31684	8.7488	9.11609	7.31021	7.55496	8.07715	8.72165	9.38435	8.90009	9.86556	8.20914	7.5886	8.33943	7.64733	7.85104	7.93562	8.15613	7.8373	7.5271	9.2615		8.40938	8.98976	7.92711	8.14353		0.0445328	0.674821	0.209505	0.916955	0.558695	0.988315
Funhe2EKm001384	Unknown	P54578		6.36806	5.70873	6.21286	5.10668	4.10842	5.54361	5.02218	6.02702	6.02068	6.68514	4.73083	5.56034	5.4496	4.72728	5.45554	4.50584	4.8866	4.82082	4.15815	6.52482		5.50095	5.85972	5.18472	4.97925		0.0926366	0.80692	0.821681	0.997972	0.411493	0.968701
Funhe2EKm001388	TAP binding protein (tapasin) (100%P)	B3DIC7		6.56285	6.04151	7.85073	5.3726	5.37023	5.58139	6.554	5.59398	7.8804	6.16283	6.2834	6.43679	6.24223	4.93545	4.41729	5.73457	5.39915	6.21133	6.8135	5.38704		6.23958	6.35452	5.66303	5.90912		0.217959	0.923826	0.656602	0.99408	0.871336	0.998269
Funhe2EKm001389	Death domain-associated protein (100%M)	Q9UER7		10.1678	9.40977	9.81081	9.56134	9.64702	9.70093	9.91178	9.61698	9.60526	9.78927	9.95448	10.1908	9.79702	9.84081	10.0353	9.68185	9.72383	10.1065	9.73231	10.0983		9.71936	9.72484	9.96367	9.86855		0.0522085	0.704192	0.634606	0.993646	0.594063	0.99086
Funhe2EKm001390	Kinesin family member C1 (100%P)	Q9BW19		10.4106	9.42805	9.69727	9.67239	9.5832	9.40301	9.78075	9.87698	9.88757	9.9477	10.206	10.1187	9.3556	10.1768	9.91563	9.48463	9.87108	9.76562	10.0728	10.4862		9.75829	9.7792	9.95454	9.93606		0.259644	0.938741	0.993688	0.999589	0.89791	0.998269
Funhe2EKm001392	Zinc finger and BTB domain-containing protein (100%P)	O15209		5.49618	4.43491	5.38399	4.08359	4.52325	5.23915	4.2514	5.25288	4.59298	6.44894	4.39843	5.42815	5.90404	4.56807	5.24102	5.7162	4.75933	4.80263	4.85542	4.89569		4.78439	5.15707	5.10794	5.00585		0.767377	0.995696	0.642994	0.99396	0.419348	0.97015
Funhe2EKm001393	Zinc finger protein 384 (100%P)	Q8TF68		9.12753	8.02925	9.28717	8.83777	9.23872	8.77892	9.01755	9.05633	9.14842	9.77929	9.35911	9.68408	9.35856	9.23983	9.55666	9.26984	9.10128	9.44034	8.98431	9.8249		8.90409	9.1561	9.43965	9.32413		0.0497196	0.695118	0.68592	0.994759	0.283865	0.94507
Funhe2EKm001397	Im:6912380 protein (98%P)	Q5CZQ8		5.59965	5.14727	3.60811	4.66616	3.68696	5.13168	5.37989	4.88902	4.40063	4.52169	4.25536	3.85739	4.76346	4.54867	4.38772	4.84519	4.5105	5.53727	4.70202	5.0813		4.54163	4.86458	4.36252	4.93526		0.828727	0.997972	0.0880951	0.799302	0.619383	0.992759
Funhe2EKm001398	Transcription factor (91%M)	Q9Y242		6.46745	4.95416	6.44213	6.10996	6.40778	5.6773	6.17382	6.86854	6.23203	6.26334	5.11463	6.19125	6.59024	6.41781	5.78961	6.48489	4.69515	6.5753	6.06979	6.26954		6.0763	6.24301	6.02071	6.01893		0.619594	0.992779	0.769118	0.995696	0.76431	0.995696
Funhe2EKm001399	Transcription factor 19 (17%U)	Q9Y242		6.47034	5.23832	6.15071	5.2685	5.37388	6.43722	5.35303	5.9344	5.66426	6.08489	6.69788	6.13074	6.54877	6.03489	6.09992	5.96984	6.47231	6.63729	6.18899	6.73733		5.70035	5.89476	6.30244	6.40115		0.00861938	0.427941	0.440388	0.974024	0.799456	0.997972
Funhe2EKm001400	Poliovirus receptor-related protein (100%P)	Q92692		4.75093	5.33456	5.32909	4.93983	5.7844	5.44998	4.76121	5.32386	5.39512	4.52284	5.53732	5.50952	4.762	4.23022	4.50425	4.59956	4.80194	4.26162	4.45629	4.04921		5.22776	5.0906	4.90866	4.43373		0.0245291	0.589185	0.139066	0.858431	0.402963	0.967569
Funhe2EKm001403	Asialoglycoprotein receptor 1 (38%U)	P07306		4.13911	4.02639	4.45259	4.55738	3.84126	4.09724	3.71877	4.37533	4.7026	5.02163	4.59006	3.68473	4.2373	3.65434	3.59703	4.18401	4.14644	4.26187	3.78252	4.70009		4.20335	4.38312	3.95269	4.21499		0.261741	0.938998	0.237194	0.933421	0.821581	0.997972
Funhe2EKm001404	Lin-7 B (C, elegans) (100%T)	Q9HAP6		6.81402	6.36169	6.06297	6.66918	5.82921	6.02463	4.60272	5.47787	5.75784	5.73978	6.33722	6.14464	6.19421	6.00782	6.11556	5.98476	6.38216	6.42083	6.22306	6.3337		6.34742	5.52057	6.15989	6.2689		0.0993123	0.818983	0.0396632	0.652871	0.0100177	0.454503
Funhe2EKm001405	U1 small nuclear ribonucleoprotein 70 kDa (100%P)	P08621		12.897	12.6495	12.5209	12.3454	12.6423	12.84	12.5595	12.6887	12.4106	12.6289	12.6357	12.8566	12.4677	12.6731	12.2087	12.4395	12.6	12.9052	12.7426	12.9746		12.611	12.6255	12.5684	12.7324		0.734754	0.995281	0.351953	0.960186	0.433879	0.972737
Funhe2EKm001406	SR-related CTD-associated factor (100%M)	Q9H7N4		10.1119	9.53372	10.4085	10.3869	10.1557	10.0722	10.262	10.3026	10.1647	10.1458	10.1029	10.3678	10.2791	10.3739	10.0182	10.3469	9.97275	10.3639	9.82182	10.6453		10.1193	10.1894	10.2284	10.2301		0.527335	0.98479	0.760507	0.995696	0.77181	0.995973
Funhe2EKm001407	ATP-binding cassette, sub-family C (CFTR/MRP), member 6 (98%T)	P33527		8.64246	7.72981	8.14795	7.59891	8.28601	8.30583	8.45402	8.16559	7.96045	8.48249	7.95828	8.40629	8.11675	8.36724	8.16735	7.43471	8.2572	8.26659	8.43196	8.5249		8.08103	8.27368	8.20318	8.18307		0.917378	0.998269	0.57243	0.989353	0.48753	0.981526
Funhe2EKm001409	Uncharacterized protein	Q6ZP78		6.43964	6.84495	4.26088	5.87486	4.76589	4.59777	7.05232	4.63617	5.14748	5.71342	5.76988	5.54926	6.60468	5.30474	4.81868	4.90479	5.5316	5.16017	4.98619	4.92234		5.63725	5.42943	5.60945	5.10102		0.636559	0.99396	0.347197	0.959848	0.689762	0.994759
Funhe2EKm001410	Transient receptor potential cation channel subfamily M member 4 (100%P)	Q8TD43		5.65609	7.84802	7.36964	6.99526	7.3949	6.82627	5.94218	6.90575	4.59647	6.77497	6.74883	5.49469	5.74245	6.23939	7.2851	6.38263	6.67588	7.32021	6.36557	5.2072		7.05278	6.20913	6.30209	6.3903		0.456583	0.976835	0.326574	0.95732	0.229848	0.930702
Funhe2EKm001414	Transient receptor potential cation channel subfamily M member 4 (100%P)	Q8TD43		9.1386	9.13973	10.4094	9.82786	9.29163	9.18724	8.97008	10.0693	9.32053	9.91675	8.79503	9.35141	9.52654	10.065	9.83318	9.32732	9.66098	8.74373	8.97039	8.89177		9.56145	9.49279	9.51422	9.11884		0.337474	0.958905	0.292095	0.946949	0.454213	0.976187
Funhe2EKm001416	WD repeat and SOCS box-containing protein 1 (96%P)	Q92747		7.6444	10.7485	10.0435	10.7512	9.87225	10.8451	9.70827	9.39747	10.5214	8.86423	10.0655	9.72436	8.2628	10.2236	9.99052	10.3147	10.6784	9.76071	9.63262	8.09629		9.81196	9.8673	9.65337	9.69653		0.714212	0.994915	0.912626	0.998269	0.989179	0.999589
Funhe2EKm001417	Retinoic acid receptor alpha-B (89%S)	P11473		9.33326	8.68459	9.47594	9.5253	9.4244	9.27849	9.24058	9.53916	9.38465	9.10927	9.58291	9.45862	9.43885	9.36909	8.84645	9.48233	8.81909	9.39193	8.82435	9.45324		9.2887	9.31043	9.33918	9.19419		0.805144	0.997972	0.644573	0.99396	0.533806	0.985749
Funhe2EKm001418	Tetratricopeptide repeat, ankyrin repeat and coiled-coil containing 2 (88%P)	Q9HCD6		5.75294	6.6111	7.29304	7.02844	8.40658	6.58439	7.27304	7.55211	7.55845	6.95062	6.47611	7.11313	6.91471	7.42316	6.46392	7.32824	6.58689	7.18155	6.73373	7.84999		7.01842	7.18372	6.87821	7.13608		0.739527	0.995299	0.457085	0.977286	0.869684	0.998269
Funhe2EKm001420	Cytochrome b-561 (100%S)	P49447		4.13495	4.21369	3.09719	5.00365	4.51531	3.85356	3.34963	3.74171	4.17302	4.1037	3.81918	3.26102	4.2373	3.46993	3.36928	3.41272	3.65461	3.86847	3.5504	3.11838		4.19296	3.84432	3.63134	3.52092		0.0458977	0.682112	0.278136	0.941729	0.568302	0.988645
Funhe2EKm001421	Sterile alpha motif domain-containing protein (99%Z)	A4IGB0		7.97871	7.40396	4.70008	6.92447	6.28966	7.72463	6.16158	5.78666	7.45481	7.04522	7.55021	5.97796	7.3805	7.13358	8.38456	4.59862	7.72058	8.26654	6.51557	7.62848		6.65938	6.83458	7.28536	6.94596		0.478398	0.981429	0.873612	0.998269	0.619352	0.992759
Funhe2EKm001425	Histone deacetylase 5 (100%P)	P56524		5.52983	5.58042	4.79582	4.77192	4.903	4.38389	5.02888	5.23757	5.01895	5.31726	4.9782	5.23826	5.19412	4.94158	5.02851	4.76733	5.28491	5.18806	4.97777	5.75775		5.1162	4.99731	5.07613	5.19516		0.607717	0.991532	0.999635	0.999966	0.441344	0.974306
Funhe2EKm001426	Peroxisomal biogenesis factor (100%P)	O00623		7.61968	8.24354	7.72388	7.7685	7.51437	7.40374	7.78073	7.70013	7.55084	7.31055	8.29656	7.98978	7.67173	8.44943	8.42127	7.992	8.35566	7.83621	8.55707	7.61325		7.77399	7.5492	8.16575	8.07084		0.00414485	0.336863	0.259351	0.93861	0.64116	0.99396
Funhe2EKm001431	Collagen alpha-1(I) chain (99%S)	P05997		7.9437	9.23719	7.19046	8.30134	7.07365	7.27594	9.579	7.21575	7.14681	8.09083	7.71591	7.51779	8.93896	7.91359	6.76564	7.06394	8.18039	7.49145	7.72103	7.78502		7.94927	7.86167	7.77038	7.64837		0.596362	0.991217	0.776422	0.996544	0.962769	0.998749
Funhe2EKm001448	F-box/LRR-repeat protein 20 (99%P)	Q96IG2		5.77914	5.14852	5.84796	6.69794	6.277	5.3956	5.82332	6.40035	6.3886	5.86418	5.59115	6.36862	5.71717	6.99136	6.38252	5.84521	6.66281	5.68197	5.96333	5.54905		5.95011	5.97441	6.21016	5.94047		0.624878	0.992975	0.595926	0.991072	0.526048	0.984611
Funhe2EKm001450	Cytoplasmic linker associated protein 2 (100%M)	Q7Z460		10.6224	9.38396	10.5038	10.3479	10.2956	9.79183	10.4642	10.5596	10.4776	10.8449	10.246	10.6303	10.3632	10.1536	10.1789	10.53	9.98606	10.8145	9.94846	11.0406		10.2307	10.4276	10.3144	10.4639		0.74684	0.99559	0.357003	0.960243	0.898433	0.998269
Funhe2EKm001451	CLIP-associating 2 protein (77%P)	O75122		7.9415	6.8969	6.71232	6.52409	6.56624	7.24617	7.25614	7.16076	6.8594	7.43181	7.21166	6.72768	7.39728	6.91291	7.35026	7.22247	7.16915	7.66184	7.3424	7.5766		6.92821	7.19086	7.11996	7.39449		0.236591	0.933401	0.114227	0.837207	0.970967	0.999365
Funhe2EKm001452	Upstream-binding protein 1 (100%P)	Q9NZI7		7.47145	6.4647	7.22624	7.14655	7.28212	6.56899	6.78256	7.44369	7.32107	7.57144	6.81894	7.92458	6.7444	7.42159	7.21264	7.37326	7.2925	7.8302	7.1653	7.96374		7.11821	7.13755	7.22443	7.525		0.203472	0.912735	0.402895	0.967569	0.461011	0.97797
Funhe2EKm001453	Programmed cell death 6-interacting protein (100%P)	Q8WUM4		9.77586	9.78073	10.2279	10.5034	9.92227	10.0373	10.263	10.123	10.2411	9.94568	9.72506	9.66171	9.45535	9.90107	9.86215	9.95247	9.77954	9.9763	10.1326	9.71502		10.042	10.122	9.72107	9.91118		0.0122796	0.483785	0.171067	0.887692	0.567193	0.988451
Funhe2EKm001455	cAMP-regulated phosphoprotein (94%T)	Q9UBL0		5.70392	5.34435	5.66263	6.15208	4.30307	5.63952	5.72159	5.00182	5.1952	5.42206	5.64187	4.92957	5.5065	5.41743	5.54298	5.65583	5.22921	5.26197	5.30223	5.38655		5.43321	5.39604	5.40767	5.36716		0.884502	0.998269	0.835789	0.998269	0.992893	0.999589
Funhe2EKm001456	Cysteine and histidine-rich protein (100%P)	Q6ZMK1		7.74907	8.48804	8.35219	8.84324	9.15863	8.69285	8.14064	8.32048	8.63028	7.88944	8.28317	8.50139	7.22358	8.86621	8.58173	8.49862	8.80551	8.0666	7.70047	8.02945		8.51823	8.33474	8.29122	8.22013		0.452523	0.975793	0.57408	0.989353	0.803214	0.997972
Funhe2EKm001458	Fatty acid binding protein 3, muscle and heart (mammary-derived growth inhibitor) (99%M)	O15540		13.7055	13.3061	12.8056	12.704	12.8146	13.5045	13.0225	12.7523	12.7338	13.1312	13.1699	13.1096	13.0504	12.9918	13.2346	13.167	13.1484	13.524	13.344	13.2049		13.0672	13.0288	13.1113	13.2777		0.261221	0.938998	0.617512	0.992373	0.427601	0.971527
Funhe2EKm001459	Zinc finger, CCHC domain containing (94%P)	Q9NP64		9.43691	9.14342	8.67947	8.71933	8.97989	9.21029	9.08165	8.86159	8.54073	9.59081	9.06509	9.17525	9.56907	8.62443	9.31033	8.99394	8.81425	9.50342	8.98998	9.3664		8.9918	9.05701	9.14883	9.1336		0.450618	0.975153	0.870674	0.998269	0.793416	0.997972
Funhe2EKm001460	U5 small nuclear ribonucleoprotein 40 kDa protein (97%P)	Q7ZTY9		10.95	10.9517	10.754	10.3971	10.4278	11.0264	10.7922	10.7933	10.6903	10.6694	10.9583	10.7891	10.8988	10.7015	10.8574	10.8648	10.8331	11.0557	10.9235	10.8142		10.6961	10.7943	10.841	10.8982		0.117482	0.838228	0.31672	0.956285	0.788656	0.99787
Funhe2EKm001462	Sodium/potassium-transporting ATPase subunit beta-1-interacting protein (100%P)	Q4KMZ8		8.67234	7.20382	8.24904	8.1334	8.15462	7.56756	8.46498	8.49973	8.39699	8.58165	7.96822	8.63815	7.85703	8.82985	7.96719	8.38306	7.7121	8.54738	7.91444	8.96303		8.08265	8.30218	8.25209	8.304		0.693821	0.994759	0.534161	0.985749	0.699975	0.994759
Funhe2EKm001463	Uncharacterized protein			8.34156	7.4187	7.22288	7.03193	7.15254	7.46689	7.34922	7.81039	7.38016	7.85094	7.43054	8.29777	7.37826	7.82901	7.29724	7.65964	7.17284	7.87222	7.52804	8.16194		7.43352	7.57152	7.64657	7.67894		0.386339	0.965429	0.64227	0.99396	0.772869	0.995973
Funhe2EKm001464	Pumilio (76%M)	Q14671		7.19572	5.12404	8.23053	8.11975	7.08651	5.10541	7.42404	7.13149	8.27428	6.93173	6.06562	7.14049	6.11671	7.8303	6.85308	7.46761	6.34004	7.20927	6.4356	7.80367		7.15131	6.97339	6.80124	7.05124		0.760888	0.995696	0.935687	0.998269	0.633129	0.993475
Funhe2EKm001465	Syndecan-3 (69%P)			10.7734	10.1295	10.5665	10.2873	10.39	10.6657	10.6492	10.5419	10.4611	10.4118	10.65	10.8373	10.6675	10.8549	10.7029	10.6282	10.856	10.2374	10.6027	10.9677		10.4293	10.5459	10.7425	10.6584		0.0314888	0.622417	0.859611	0.998269	0.282803	0.944916
Funhe2EKm001469	Matrilin 1, cartilage matrix protein (99%P)	P21941		4.5757	5.15134	3.09634	4.42171	3.67043	4.28289	4.8881	3.52007	3.87102	3.94494	4.05537	3.68728	5.15375	4.20661	3.36928	4.51685	4.99328	3.87316	4.23239	3.98408		4.1831	4.1014	4.09446	4.31995		0.819894	0.997972	0.801058	0.997972	0.591694	0.99081
Funhe2EKm001470	Sestrin 2 (100%P)	P58004		8.12778	7.92301	8.15735	8.0779	8.30747	8.13301	8.31421	8.20257	8.18676	8.09311	8.0992	8.2872	7.96235	8.11876	8.51964	8.34735	8.48462	8.3417	8.00629	8.20793		8.1187	8.18593	8.19743	8.27758		0.256136	0.937809	0.323511	0.956991	0.929966	0.998269
Funhe2EKm001471	Proto-oncogene tyrosine-protein kinase Fyn (100%P)	P07947		9.16833	10.0985	9.59816	7.91458	9.51998	8.67899	8.04694	7.7634	8.15611	9.53735	11.3651	11.3452	6.6784	8.34263	11.0268	8.38742	6.53366	7.53477	7.11677	10.0057		9.25992	8.43656	9.75162	7.91566		0.981319	0.999589	0.0457356	0.681881	0.42158	0.970828
Funhe2EKm001472	AT-hook DNA-binding motif-containing protein (100%M)	Q5TGY3		5.45818	5.06328	5.4896	5.55128	5.3778	4.97556	5.78677	5.57399	6.08411	6.42279	5.05208	5.50578	5.92772	5.06555	5.68264	5.0418	5.02009	5.42451	5.48162	5.67571		5.38803	5.76864	5.44675	5.32875		0.27396	0.940464	0.446496	0.974887	0.157778	0.876625
Funhe2EKm001473	Uncharacterized protein			5.0485	5.24407	4.53226	4.43256	4.61602	5.235	5.77942	4.89022	4.86763	5.45664	4.4317	4.78527	5.14688	4.34436	4.71308	5.12154	4.71105	4.37125	5.71805	5.58582		4.77468	5.24578	4.68426	5.10154		0.539418	0.986401	0.0304416	0.620719	0.887428	0.998269
Funhe2EKm001474	Methyltransferase protein 24 (92%P)	Q5JXM2		8.14073	8.2012	8.24112	7.69413	8.08046	7.74722	8.10964	8.27686	7.75056	8.37705	8.1915	7.75173	8.00439	8.26679	7.99554	8.46662	8.21204	7.89814	8.33075	7.51187		8.07153	8.05227	8.04199	8.08388		0.993546	0.999589	0.929887	0.998269	0.812236	0.997972
Funhe2EKm001475	Wiskott-Aldrich syndrome family protein member (100%S)	Q9Y6W5		9.03094	9.86706	9.95346	9.95347	10.1806	9.87312	9.75835	9.75508	10.0282	9.3231	9.58187	9.81124	8.7481	10.2085	9.79567	9.75379	10.1649	9.49196	9.62849	9.18014		9.7971	9.74757	9.62908	9.64386		0.475035	0.98093	0.926627	0.998269	0.864739	0.998269
Funhe2EKm001478	Synaptotagmin protein 1 (99%P)	Q8IYJ3		4.583	3.82121	4.1361	4.37833	4.04431	4.49409	4.5443	4.52334	4.33288	5.41318	4.44233	4.22181	4.80723	3.24804	3.61778	4.3138	3.66538	4.66187	4.65511	3.96349		4.19259	4.66156	4.06744	4.25193		0.214983	0.922358	0.134191	0.855024	0.502018	0.982603
Funhe2EKm001479	EF-hand calcium-binding domain-containing protein (99%P)	Q9HAE3		4.56663	4.02101	3.73811	3.39798	3.51181	3.72528	3.72562	3.56745	4.42115	3.93924	4.05485	4.1519	4.52665	3.82116	3.59718	3.7675	3.83814	4.65738	3.78166	3.35812		3.84711	3.87575	4.03035	3.88056		0.616396	0.992288	0.746316	0.99559	0.634418	0.993646
Funhe2EKm001480	RNA binding motif protein (99%P)	Q5RL73		7.36064	7.5046	7.2836	7.35992	7.00362	7.64364	7.02687	7.07491	6.89808	7.35093	7.42701	6.71411	7.01961	7.46051	7.95003	6.93508	7.38643	7.38056	7.56691	7.33743		7.30248	7.19889	7.31425	7.32128		0.641265	0.99396	0.736957	0.995281	0.700566	0.994759
Funhe2EKm001481	Peroxisome biogenesis factor (100%P)	O43933		9.43529	8.93488	9.15919	9.1019	8.82184	8.75017	9.00795	9.1447	8.59089	9.65538	9.17837	9.66962	9.54169	9.18704	8.95805	9.21225	8.95362	9.38975	9.16885	9.2596		9.09062	9.02982	9.30695	9.19682		0.15755	0.876625	0.517869	0.984205	0.851055	0.998269
Funhe2EKm001482	Engulfment and cell motility protein 3 (100%P)	Q92556		8.60436	8.06777	8.93373	8.27715	8.41909	7.80758	8.77027	8.42151	8.77641	8.62838	7.88371	8.45292	8.89921	8.4091	8.39538	8.61397	8.02941	8.91989	8.28863	9.07206		8.46042	8.48083	8.40806	8.58479		0.882191	0.998269	0.573128	0.989353	0.654426	0.99396
Funhe2EKm001483	Uncharacterized protein			4.90654	4.85154	3.87092	3.63101	3.98119	4.50226	3.53747	3.41203	3.27421	3.27183	4.58959	3.26102	4.2373	3.90915	3.94484	3.9223	4.00148	3.1012	3.88178	4.2513		4.24824	3.59956	3.98838	3.83161		0.952188	0.998269	0.0967867	0.813827	0.297267	0.949273
Funhe2EKm001486	Unknown			4.40677	4.44928	4.00745	3.65903	3.728	3.26936	3.76888	3.60019	4.0851	4.09903	4.35781	4.50388	4.88381	5.92038	5.15645	4.83323	5.16672	5.86153	4.20079	5.46452		4.05011	3.76451	4.96447	5.10536		0.000147357	0.0964864	0.755302	0.99559	0.363964	0.962117
Funhe2EKm001487	Unknown			6.36319	8.08614	6.38525	5.79167	4.69673	6.3645	5.48545	4.95822	6.2365	7.43531	7.37724	8.33873	8.1545	8.22106	8.31994	8.11687	8.55803	9.24493	8.20816	8.11691		6.2646	6.09599	8.0823	8.44898		4.08855e-05	0.0566023	0.794125	0.997972	0.483667	0.981526
Funhe2EKm001493	Threonine synthase 2 (100%P)	Q86YJ6		8.58021	8.75755	9.25273	8.46017	8.31838	8.4237	8.37113	9.01724	8.22522	8.31168	8.10543	8.09193	8.32076	7.1613	7.98754	8.73775	8.49966	8.25794	8.39987	8.03418		8.67381	8.46979	7.93339	8.38588		0.0190799	0.55379	0.443514	0.974508	0.0543735	0.710176
Funhe2EKm001494	DEAQ box RNA-dependent ATPase 1 (91%M)	Q8TE96		3.86117	5.70395	4.12561	5.09953	3.8617	4.48973	5.21712	5.8071	4.48473	3.93407	5.74356	4.14511	5.19792	4.01882	4.03248	5.27042	5.89042	3.76785	5.19172	4.11037		4.53039	4.78655	4.62758	4.84616		0.831536	0.997972	0.521944	0.984205	0.959301	0.998744
Funhe2EKm001495	SET and MYND domain containing 1 (98%P)	Q8NB12		5.0559	6.16715	3.3714	4.88922	4.29077	4.24462	5.48399	3.73739	3.92338	5.25699	5.78733	4.99015	5.63627	4.69204	3.85509	4.08909	4.93101	4.02509	4.28951	4.44567		4.75489	4.52927	4.99217	4.35607		0.927833	0.998269	0.233875	0.931944	0.563866	0.988315
Funhe2EKm001496	ATP-dependent RNA helicase DQX1 (67%U)	Q8TE96		5.46109	7.62458	6.85665	5.6807	6.45921	6.82503	6.63011	6.7489	6.2948	5.85523	6.73056	5.40554	6.29703	6.01969	6.03831	6.58137	7.17347	6.26698	5.82334	5.96533		6.41645	6.47082	6.09823	6.3621		0.44101	0.974053	0.564108	0.988315	0.703331	0.994759
Funhe2EKm001497	DEAQ box RNA-dependent ATPase 1 (95%M)	Q8TE96		9.44168	10.823	10.4598	10.1112	9.91241	10.167	9.97411	10.4698	9.94302	9.87728	9.96476	9.74899	9.27076	10.0532	10.3066	10.3809	10.569	9.69022	10.0958	9.67705		10.1496	10.0862	9.86885	10.0826		0.440918	0.974024	0.68161	0.994759	0.452465	0.975781
Funhe2EKm001500	ATP-dependent RNA helicase DQX1 (39%M)	Q7L7V1		3.86117	6.25933	5.52875	5.66963	5.29364	4.41895	5.40603	5.32111	4.57207	5.26839	4.80172	5.57674	6.19771	4.8107	6.26591	6.66558	6.341	5.1965	5.27513	4.57181		5.3225	4.99731	5.53056	5.61		0.240961	0.934168	0.720168	0.994915	0.556657	0.988315
Funhe2EKm001502	Sepiapterin reductase (7,8-dihydrobiopterin:NADP+ oxidoreductase) (97%P)	P35270		8.34296	7.89683	8.63848	8.07379	8.84517	8.9356	8.21582	8.50847	8.18192	8.24895	7.91975	7.83265	8.05224	7.68119	8.0036	8.50258	8.19201	7.68493	8.33988	8.09852		8.35945	8.41815	7.89789	8.16359		0.0180302	0.542484	0.250103	0.934889	0.457437	0.977485
Funhe2EKm001503	Solute carrier family 1 (glial high affinity glutamate transporter), member 3 (99%M)	P48664		5.09343	4.33592	4.33078	4.83379	3.78588	4.27186	3.58321	3.83633	3.56164	4.48688	4.39785	4.51987	5.13106	4.03704	4.54825	4.04066	4.87069	4.88604	4.9196	5.02293		4.47596	3.94798	4.52682	4.74798		0.04243	0.664969	0.438181	0.973483	0.0700274	0.757373
Funhe2EKm001504	NAD kinase domain-containing protein 1, mitochondrial (98%M)	Q4G0N4		7.51231	6.7321	8.06565	7.41608	7.97108	7.20734	7.87953	7.53722	7.51444	8.30011	7.63103	7.60104	6.91952	8.08123	7.32212	7.14573	7.03999	7.39388	6.99532	8.15136		7.53944	7.68773	7.51099	7.34525		0.386185	0.965429	0.967091	0.998925	0.461685	0.977992
Funhe2EKm001505	CDC42 binding protein kinase alpha (DMPK) (39%Z)	Q9H0J4		7.07518	3.52469	5.80981	5.54274	5.50774	5.20011	5.17504	5.72943	5.27972	6.23069	5.7529	3.34341	4.57016	4.98444	4.60184	4.22672	5.34103	4.72391	5.7201	4.10614		5.49203	5.523	4.65055	4.82358		0.0670876	0.748977	0.798126	0.997972	0.858544	0.998269
Funhe2EKm001506	WD repeat-containing protein (100%P)	Q96EX3		8.14011	7.53611	7.56902	7.27544	7.40453	7.80984	7.91461	7.74331	7.62335	7.80938	7.65241	7.61579	8.8711	7.512	7.93883	7.62542	8.05879	8.60233	7.65595	8.61599		7.58504	7.7801	7.91803	8.11169		0.0872862	0.797605	0.302509	0.951558	0.997013	0.999918
Funhe2EKm001507	Spectrin, alpha, erythrocytic 1 (Elliptocytosis 2) (94%P)	Q13813		11.5728	11.3977	11.8643	11.5568	11.7663	11.4028	11.4839	11.7175	11.6094	11.9443	11.4802	11.3706	11.5401	11.4063	11.5739	11.6866	11.7097	11.8752	11.3699	11.6996		11.6316	11.6316	11.4742	11.6682		0.447347	0.974887	0.228735	0.930364	0.228659	0.930364
Funhe2EKm001508	Outer dense fiber of sperm tails (100%M)	Q5BJF6		8.61594	7.49803	8.2969	7.56559	7.7721	7.51735	7.93214	7.98209	7.28337	7.92741	7.80498	7.97161	8.45123	7.32719	7.30291	7.9571	7.72647	8.60668	8.07852	8.54719		7.94971	7.72847	7.77158	8.18319		0.473439	0.980728	0.620216	0.992865	0.112391	0.835331
Funhe2EKm001510	Suppressor of cancer cell invasion (96%T)	Q8N9R8		6.83451	5.71368	7.15935	6.34874	6.93793	6.4821	7.25647	6.65443	7.18785	7.01286	7.06953	7.32944	7.29499	7.14114	6.42501	6.66621	7.08585	7.13951	7.41116	8.08225		6.59884	6.91874	7.05202	7.277		0.0673292	0.749893	0.206112	0.915024	0.821324	0.997972
Funhe2EKm001512	Serine/threonine-protein phosphatase 6 catalytic subunit (97%M)	O00743		10.1367	10.3211	10.0705	10.0361	9.87881	10.1409	10.2233	9.90786	10.0936	9.79549	10.3485	10.1901	10.1221	10.0878	10.0879	9.95502	10.1985	9.99543	9.89986	10.3195		10.0886	10.0322	10.1673	10.0737		0.40937	0.967884	0.305485	0.952254	0.796297	0.997972
Funhe2EKm001514	S-phase kinase-associated protein 2, E3 ubiquitin protein ligase (100%P)	Q13309		11.3553	11.019	10.7754	10.7063	10.9379	11.112	11.0714	10.8658	10.765	10.9837	11.3512	11.1662	11.2557	11.1193	11.0446	10.8879	11.1933	11.3689	11.3271	11.3662		10.9588	10.9596	11.1874	11.2287		0.00915183	0.438581	0.805342	0.997972	0.812424	0.997972
Funhe2EKm001515	Nucleosome assembly protein 1 1 (93%P)	Q01105		13.7879	13.4584	13.2728	13.3172	13.176	13.3748	13.4438	13.3485	13.2352	13.4515	13.521	13.7434	13.2635	13.2997	13.3986	13.3858	13.3085	13.8228	13.3466	13.64		13.4025	13.3708	13.4453	13.5007		0.335756	0.95795	0.893037	0.998269	0.623212	0.992975
Funhe2EKm001516	Kinase N3 (93%P)	Q16513		7.32097	8.82828	8.28495	7.96378	8.18822	8.2648	8.05627	8.10338	8.64223	8.24037	8.07992	8.00206	8.44495	9.1731	8.66888	7.87213	8.14164	7.63147	9.49852	9.49506		8.11724	8.26141	8.47378	8.52776		0.255318	0.937221	0.712354	0.994915	0.866504	0.998269
Funhe2EKm001518	Zinc finger, DHHC-type containing (70%M)	Q96GR4		5.77722	5.31947	5.07064	4.95863	5.71263	5.37214	5.21744	5.80065	4.37973	5.33385	5.35585	5.54896	5.1218	4.58194	4.64016	4.39686	4.29788	5.22199	4.5479	5.44247		5.36772	5.22076	5.04974	4.78142		0.0859746	0.794574	0.330608	0.957578	0.773111	0.995999
Funhe2EKm001519	UDP-N-acteylglucosamine pyrophosphorylase 1 1 (100%P)	Q3KQV9		8.42671	8.63696	8.36649	8.36269	8.01126	8.10298	8.69086	7.9922	8.21819	8.50232	8.58353	8.27281	8.61458	8.24529	8.56886	8.56114	8.35652	8.90044	8.54024	8.58281		8.36082	8.30131	8.45701	8.58823		0.0772291	0.776298	0.728353	0.995281	0.361117	0.961471
Funhe2EKm001521	Solute carrier family 25 (mitochondrial carrier, phosphate carrier), member 25 (100%T)	Q6KCM7		8.38646	6.63382	8.83198	8.56984	8.73405	8.26894	8.74979	8.78646	8.90846	8.60421	8.2772	7.91671	9.06915	8.41562	8.17292	8.50095	8.15071	8.83581	8.49103	8.76743		8.23123	8.66357	8.37032	8.54919		0.959481	0.998744	0.219941	0.924504	0.603768	0.991308
Funhe2EKm001522	SWI/SNF related, matrix associated, actin dependent regulator of chromatin, subfamily b, member 1 (100%P)	Q12824		10.4315	10.4101	10.1049	10.1437	9.90067	10.2462	10.2157	10.0349	9.89859	10.0323	10.4637	10.3845	10.3642	10.0962	10.2241	10.2189	10.1455	10.2558	10.0482	10.4418		10.1982	10.0855	10.3065	10.2221		0.123364	0.843813	0.208839	0.916641	0.853884	0.998269
Funhe2EKm001523	Der1 domain family, member (95%P)	Q9GZP9		8.31466	9.61778	8.83511	8.98954	8.57717	9.07886	8.66782	8.62122	9.21359	8.72998	8.68309	8.67038	8.81195	8.00846	8.53911	8.4365	9.06584	8.57202	8.76489	8.25738		8.86685	8.86229	8.5426	8.61932		0.0942765	0.809799	0.823819	0.997972	0.802037	0.997972
Funhe2EKm001525	Septin-4 (52%M)	Q15019		3.86117	3.92835	4.25486	3.65443	4.39187	4.04372	3.66064	4.43345	3.27421	4.38688	4.31521	3.83076	4.2373	3.89687	3.61814	3.63682	5.55413	4.28194	4.56448	3.74202		4.01813	3.95978	3.97965	4.35588		0.438489	0.973498	0.490189	0.981755	0.34863	0.960186
Funhe2EKm001526	Septin-4 (100%M)	Q3SXY8		4.3732	4.02775	3.45832	3.63014	3.68787	3.98625	3.3378	3.89172	3.86313	3.94212	3.81918	3.4883	4.52374	3.24804	3.96657	3.77111	3.65823	3.71432	3.78272	3.11838		3.83546	3.8042	3.80917	3.60895		0.501646	0.98238	0.482961	0.981526	0.607269	0.991532
Funhe2EKm001528	Non-syndromic hearing impairment protein (98%T)	O60443		4.68785	3.52469	3.6777	4.76612	3.76722	3.04409	4.47879	3.5389	3.27421	4.05653	4.54657	7.61472	6.18892	3.24804	3.78212	3.69608	3.20659	3.50772	4.26487	3.11838		4.08472	3.6785	5.07607	3.55873		0.352881	0.960186	0.0507887	0.698315	0.240206	0.934168
Funhe2EKm001529	GTPase IMAP family member 7 (100%P)			3.86117	4.02637	3.86991	4.31128	3.3182	2.77812	3.87149	3.89099	3.86723	3.27183	3.81918	3.26102	4.76412	3.97134	3.96702	4.05906	4.00151	3.1012	4.15815	3.74493		3.87738	3.53593	3.95654	3.81297		0.400249	0.966819	0.256502	0.938025	0.637645	0.99396
Funhe2EKm001531	Septin-4 (100%M)	A0PJQ5		5.0167	7.94008	7.78247	7.34142	7.58606	7.14466	7.21186	7.38055	7.40522	7.10304	7.19531	6.76106	6.2185	8.16324	7.60814	6.78956	7.11767	6.20964	6.80647	5.67225		7.13335	7.24906	7.18925	6.51912		0.341459	0.959292	0.431813	0.972222	0.26982	0.939749
Funhe2EKm001533	LMBR1 domain-containing protein 2-B (100%S)	Q68DH5		10.5424	10.6797	10.4147	10.3691	10.3621	10.7605	10.3236	10.5113	10.0582	10.9262	10.794	10.5359	10.5035	10.1125	10.3407	10.328	10.2557	10.5738	10.3854	10.2491		10.4736	10.516	10.4573	10.3584		0.41769	0.969922	0.790094	0.997972	0.508577	0.98311
Funhe2EKm001535	Gasdermin-D (51%T)	P57764		5.95773	7.88532	6.07432	7.44476	6.12538	6.6083	7.34429	6.01216	7.65696	6.08696	6.17896	7.21665	7.171	5.05631	7.06496	6.83457	7.01205	6.29961	5.63843	5.68097		6.6975	6.74173	6.53758	6.29313		0.413112	0.968701	0.785716	0.997511	0.695431	0.994759
Funhe2EKm001540	Coiled-coil domain-containing protein (93%T)	Q96M91		6.03431	4.37984	4.68921	3.88127	4.51246	3.50993	5.06906	5.20986	3.68344	5.36628	3.81918	4.2427	5.57532	4.30302	4.90327	3.78214	4.85293	5.38891	4.49421	5.03713		4.69942	4.56771	4.5687	4.71106		0.985337	0.999589	0.987619	0.999589	0.690706	0.994759
Funhe2EKm001541	Myosin VB (100%P)	Q9ULV0		8.67331	11.03	10.6925	10.138	10.5965	10.1404	10.17	10.5462	9.91247	10.4555	10.5753	9.84213	10.4037	10.9188	10.6909	10.3275	10.5488	10.0027	9.67894	9.13322		10.2261	10.2449	10.4862	9.93823		0.93083	0.998269	0.331607	0.957578	0.299358	0.950168
Funhe2EKm001542	Adenomatous polyposis coli (100%P)	P25054		11.4704	11.0309	11.4464	11.1546	11.2352	11.2135	11.559	11.3461	11.2291	11.8372	11.3603	11.5945	11.6499	11.1764	11.1962	11.1358	11.1041	11.6043	11.1713	11.7659		11.2675	11.437	11.3955	11.3563		0.834409	0.998269	0.565879	0.98837	0.361897	0.961762
Funhe2EKm001544	Interleukin-7 receptor subunit alpha (100%T)	P16871		4.04485	4.00901	4.21387	3.39798	3.37516	4.00117	4.83564	4.137	4.27808	4.82216	4.11152	4.32244	6.70098	4.05454	3.77716	4.43592	4.62022	4.80129	5.26062	3.97324		3.80817	4.41481	4.59333	4.61826		0.133587	0.855024	0.327704	0.95732	0.366236	0.962387
Funhe2EKm001545	Fast skeletal muscle myosin light polypeptide (100%P)	Q8WWF8		5.17859	5.70181	5.26912	4.1824	3.9681	4.09691	5.39599	3.80318	4.63654	4.72557	5.60687	4.15239	6.05504	6.06603	4.72431	4.40669	4.79277	4.56652	4.79738	4.60331		4.86	4.53164	5.32093	4.63333		0.347364	0.959879	0.0995708	0.81904	0.545162	0.987974
Funhe2EKm001551	Hydroxysteroid dehydrogenase protein 2 (100%P)	Q6YN16		10.966	11.5325	11.2675	11.2985	11.0539	11.3988	11.3879	11.1947	11.2785	11.1982	10.9675	11.062	10.8834	10.5283	11.0702	10.8362	10.85	10.8815	10.6917	10.9136		11.2237	11.2916	10.9023	10.8346		0.000105342	0.0916468	0.998602	0.999918	0.386532	0.965429
Funhe2EKm001552	Polypyrimidine tract-binding protein 3 (100%P)	O95758		8.37285	8.79724	9.62581	9.8055	9.5407	9.2552	9.29697	9.2496	9.27353	9.05137	9.05213	9.09058	8.65302	9.75212	9.63238	9.15881	9.62263	8.62057	9.0788	8.70212		9.22842	9.22533	9.23605	9.03659		0.64682	0.99396	0.60869	0.991532	0.619569	0.992779
Funhe2EKm001554	UDP-glucose ceramide glucosyltransferase (100%P)	Q16739		7.94946	8.31573	8.50516	8.33762	8.58585	8.29933	8.07565	8.28313	8.75555	8.07211	8.11583	8.07444	7.37219	8.41253	8.37753	8.78838	8.66223	8.48877	8.23162	8.42934		8.33876	8.29715	8.0705	8.52007		0.867775	0.998269	0.147468	0.867194	0.0855115	0.793378
Funhe2EKm001555	Unknown			4.57227	4.22378	3.98441	3.63211	3.51417	4.09679	3.53863	4.15296	3.86618	4.10962	4.43225	4.01158	4.52425	3.46535	3.79351	3.92155	3.44975	4.14287	4.8109	3.56435		3.98535	3.95284	4.04539	3.97788		0.827952	0.997972	0.798422	0.997972	0.928735	0.998269
Funhe2EKm001556	Molybdenum cofactor synthesis (90%T)	O96007		9.13933	10.9638	9.86686	9.41406	9.65167	9.82945	8.92225	9.8493	8.38475	9.70472	9.11543	8.8908	9.0026	8.30683	9.60136	9.33069	9.27698	9.26226	9.26942	8.69966		9.80715	9.33809	8.9834	9.1678		0.060092	0.727825	0.570409	0.989268	0.202171	0.911627
Funhe2EKm001558	Mannosidase, alpha, class 2A, member 1 (100%P)	P49641		8.62144	9.62952	9.19048	10.0743	9.37343	9.02519	9.45252	8.99627	9.41003	9.27912	9.06015	8.93392	8.53908	9.10591	9.0371	9.28289	9.46937	9.17922	9.42483	8.93918		9.37783	9.23263	8.93523	9.2591		0.176223	0.892707	0.551994	0.988315	0.130251	0.852928
Funhe2EKm001559	Uncharacterized protein			4.13528	5.02959	4.07901	4.81104	4.60522	4.19216	4.49425	3.56629	4.82093	3.7481	4.25751	5.09315	5.15552	3.65371	3.96655	4.75867	5.03735	4.89477	4.57933	4.17674		4.53203	4.16435	4.42529	4.68937		0.364767	0.962229	0.820216	0.997972	0.177989	0.893703
Funhe2EKm001560	WD repeat-containing protein (100%P)	Q8NI36		12.0514	11.5222	11.8006	11.6684	11.4218	11.5758	12.0106	11.7414	11.6041	11.6684	11.8244	11.879	11.9014	11.6736	11.9236	11.7711	11.7604	11.9917	11.7015	12.2441		11.6929	11.72	11.8404	11.8938		0.0839482	0.789793	0.650341	0.99396	0.882308	0.998269
Funhe2EKm001562	Solute carrier family 25 member (95%T)	Q96AG3		9.09643	9.07217	9.11922	9.10084	9.16531	9.15335	8.79654	8.81003	9.02184	8.86499	9.35981	8.97692	9.05762	9.06335	9.1089	9.29509	9.21359	9.22119	9.28553	9.01124		9.11079	8.92935	9.11332	9.20533		0.0210535	0.568548	0.42345	0.971017	0.0231218	0.579624
Funhe2EKm001563	Solute carrier family 31 (copper transporters), member (100%P)	O15431		9.10605	9.33554	9.94131	10.0317	9.6614	9.51364	9.53325	9.80715	9.59645	9.13074	9.03918	9.24594	8.78246	9.33522	9.12043	9.37718	9.13938	8.71486	9.27113	8.86927		9.6152	9.51625	9.10465	9.07436		0.00206813	0.259979	0.625241	0.992975	0.794668	0.997972
Funhe2EKm001565	ATPase, H+ transporting, lysosomal 13kDa, V1 subunit G1 (97%S)	Q96LB4		7.97194	10.0916	8.77849	8.58808	9.24661	8.73576	8.36622	9.10186	8.16543	8.50614	9.00847	9.12227	8.0312	9.11225	9.24822	8.92827	9.23999	8.37156	9.06791	7.92932		8.93534	8.57508	8.90448	8.70741		0.844623	0.998269	0.290097	0.946611	0.752834	0.99559
Funhe2EKm001566	Uncharacterized protein			8.13509	9.7542	8.26057	8.50089	8.5683	9.05987	8.28329	8.82863	7.78367	8.54313	8.77338	8.83271	8.94513	8.54449	8.52312	8.43198	8.95878	8.67811	9.28119	8.22852		8.64381	8.49972	8.72377	8.71572		0.488354	0.981714	0.720167	0.994915	0.748619	0.99559
Funhe2EKm001567	Band 4.1 protein 4A (89%M)	Q9HCS5		6.85163	8.13651	7.51893	6.87219	7.62979	7.53417	6.54957	7.55063	6.76752	6.48525	6.8662	7.26205	6.06545	6.94029	6.72502	7.18456	7.46496	6.97005	7.47942	5.69406		7.40181	6.97743	6.7718	6.95861		0.22364	0.926932	0.649208	0.99396	0.25043	0.934967
Funhe2EKm001568	Uncharacterized protein			4.571	4.02496	4.08905	3.39798	4.61335	4.70364	4.14503	4.02704	4.02412	4.63577	4.25615	4.69816	5.15036	4.23067	5.05821	4.18297	4.51018	4.56869	5.0067	4.29974		4.13927	4.30712	4.67871	4.51366		0.0540071	0.708965	0.993874	0.999589	0.367182	0.962573
Funhe2EKm001569	Fibronectin type III and SPRY domain containing 1 (75%P)	Q9BXM9		4.74601	4.02444	4.6003	5.53271	4.43061	4.38727	4.01689	5.47094	4.40812	5.25333	5.54136	3.85766	4.76498	5.09677	3.79374	4.68317	4.14562	5.53729	5.33285	5.38193		4.66682	4.70731	4.6109	5.01617		0.663538	0.994513	0.446155	0.974841	0.531756	0.985749
Funhe2EKm001571	SMEK, suppressor of mek1 (Dictyostelium) (91%P)	Q6IN85		9.61843	8.68158	9.55974	9.5463	9.72196	9.03092	9.36806	9.49017	9.80215	9.81711	9.48052	9.89458	9.03791	9.79223	9.25527	9.53218	9.06019	9.90668	9.47455	10.1172		9.4256	9.50168	9.4921	9.61816		0.599022	0.991217	0.561709	0.988315	0.885337	0.998269
Funhe2EKm001573	Chromosome 2 open reading frame (66%P)	Q8TC57		4.37291	5.24417	4.67633	5.10619	5.17616	3.73071	5.14855	5.21173	3.27421	4.26093	4.2547	4.39426	5.57996	3.97057	3.59681	3.40964	3.20659	3.53713	3.9825	4.0488		4.91515	4.32522	4.35926	3.63693		0.0409106	0.658333	0.0322226	0.625161	0.815938	0.997972
Funhe2EKm001574	Docking protein 1, 62kDa (downstream of tyrosine kinase 1) (100%P)	Q99704		4.30846	4.71292	4.62132	5.03814	5.96904	4.19853	5.00511	4.81194	5.07092	4.30476	5.11686	3.95608	5.26207	4.27131	5.04579	4.54425	5.36309	4.99669	4.22615	4.51281		4.92998	4.67825	4.73042	4.7286		0.754992	0.99559	0.596986	0.991217	0.602227	0.99126
Funhe2EKm001575	N-acetyl-D-glucosamine kinase (97%P)	Q9UJ70		7.8071	9.01854	8.21018	8.50677	8.28392	8.76723	7.99445	8.0477	8.45219	7.72365	8.12201	7.88982	6.74456	8.34801	8.49955	8.17081	8.68791	7.81541	7.7254	7.05692		8.3653	8.19705	7.92079	7.89129		0.14719	0.866902	0.693345	0.994759	0.781758	0.997259
Funhe2EKm001577	Poly(A) binding protein interacting protein 2B (100%P)	Q9ULR5		10.3388	9.46091	10.02	10.0018	10.1223	9.54674	9.83842	9.69092	9.91459	10.0152	9.8343	10.2039	9.11974	10.0247	9.84194	10.1632	9.57077	10.165	9.92943	9.99193		9.98876	9.80117	9.80493	9.96406		0.93946	0.998269	0.917803	0.998269	0.219613	0.924504
Funhe2EKm001578	Heat shock 70 kDa protein 12B (95%P)	Q96MM6		5.2943	5.24211	6.48917	6.6365	6.36869	4.90392	5.93314	6.75605	6.51331	4.93456	7.00787	5.28651	5.45129	5.99025	4.97876	5.76619	5.43092	5.58359	5.33437	4.17985		6.00616	5.80819	5.74294	5.25898		0.242078	0.934168	0.32308	0.956598	0.674629	0.994513
Funhe2EKm001579	Chaperonin containing TCP1, subunit 7 (eta) (100%P)	Q99832		13.8785	13.6844	13.5649	13.463	13.5021	13.4969	13.6817	13.3985	13.6086	13.4734	13.7136	13.6906	13.7767	13.3573	13.6473	13.4636	13.3726	13.7313	13.6472	13.6442		13.6186	13.5318	13.6371	13.5718		0.667501	0.994513	0.272178	0.939749	0.874499	0.998269
Funhe2EKm001580	Znf420 protein (54%M)			3.86117	3.52469	2.87658	5.28975	4.78182	4.36243	4.84378	3.65823	4.1129	4.92743	4.25483	4.82961	5.00661	3.24804	4.53633	3.75025	4.19224	4.79819	4.06798	4.33547		4.0668	4.38096	4.37508	4.22883		0.800339	0.997972	0.785709	0.997511	0.459356	0.97797
Funhe2EKm001581	Rab9 effector protein with kelch motifs (100%P)	Q32PP0		10.3165	9.54526	9.88405	9.97287	9.75653	9.83039	10.0358	9.74682	9.94205	9.93968	10.1855	10.257	10.0519	10.2389	9.69055	9.96036	10.1173	10.377	9.95187	10.3581		9.89505	9.89894	10.0848	10.1529		0.0376555	0.647512	0.71772	0.994915	0.747006	0.99559
Funhe2EKm001582	MAP/microtubule affinity-regulating kinase 2 (71%M)	Q7KZI7		7.73069	7.25692	8.38364	8.12012	8.39103	7.06467	7.66593	7.69608	8.28106	7.61562	7.33087	8.03035	7.3199	8.41622	7.6001	7.53849	8.00457	7.47721	7.58299	8.48391		7.97648	7.66467	7.73949	7.81744		0.838648	0.998269	0.573532	0.989353	0.352464	0.960186
Funhe2EKm001584	Phosphatase 1 regulatory subunit 14C (95%P)	Q4KMJ9		4.54665	4.19653	4.28982	3.39798	4.2165	3.63679	4.06318	4.17101	3.83915	3.63772	3.96515	3.58748	4.91728	3.24804	4.32936	4.81831	3.67066	3.55283	3.69358	3.45978		4.12949	3.86957	4.00946	3.83903		0.737698	0.995281	0.344561	0.959701	0.842048	0.998269
Funhe2EKm001585	REST corepressor (81%P)	Q9P2K3		9.68674	8.15071	8.92296	8.8757	8.65409	8.39028	9.23298	9.09915	8.72283	9.20212	8.51348	9.1802	8.41509	8.66939	8.75661	8.84936	8.3231	9.3235	8.20293	9.20167		8.85804	8.92947	8.70695	8.78011		0.458761	0.97797	0.719621	0.994915	0.99657	0.99991
Funhe2EKm001587	N(alpha)-acetyltransferase 40, NatD catalytic subunit (94%M)	Q86UY6		8.79165	6.30896	8.18725	7.1498	7.45637	7.00295	8.46164	7.90456	8.39203	8.63467	7.3658	9.08549	6.92897	8.60452	7.15347	8.11974	6.48645	8.0086	7.80209	8.54478		7.57881	8.07917	7.82765	7.79233		0.960625	0.998744	0.54798	0.988176	0.489723	0.981714
Funhe2EKm001588	Beta-1,3-glucuronyltransferase 3 (glucuronosyltransferase I) (100%P)	O94766		7.7453	7.67679	7.84839	7.35063	7.74378	7.43123	7.65276	7.41541	6.56879	7.87875	8.28478	7.85084	6.84081	7.77212	7.61178	7.89104	7.84626	7.66911	7.72505	7.62559		7.67298	7.38939	7.67206	7.75141		0.302081	0.95154	0.55486	0.988315	0.299715	0.950168
Funhe2EKm001589	Nucleolar complex protein (92%M)			4.71696	6.89297	5.76933	5.98488	5.9667	4.28788	4.09289	5.81585	5.6738	4.68069	6.07727	4.35572	6.06806	4.83395	5.06257	4.96154	3.94251	4.24608	4.36727	3.64236		5.86617	4.91022	5.27952	4.23195		0.0666007	0.748598	0.00662922	0.393042	0.888412	0.998269
Funhe2EKm001590	Uncharacterized protein			11.4214	11.3797	10.0761	11.2343	10.9777	11.1608	10.6611	10.16	10.1574	10.9907	11.1303	11.0856	11.7871	10.4588	11.1745	10.863	10.7681	11.1598	11.4826	11.3395		11.0178	10.626	11.1273	11.1226		0.157731	0.876625	0.346612	0.959732	0.35778	0.960321
Funhe2EKm001591	ADP-ribosylation factor protein 2 (100%M)	P36404		7.60771	8.09091	7.35084	7.02077	7.11083	7.53814	7.10364	7.34043	6.90452	7.4998	8.08996	7.25084	7.93394	7.59522	8.25709	7.73745	7.82477	7.99452	7.73408	7.77397		7.43621	7.27731	7.82541	7.81296		0.0062926	0.382551	0.568499	0.988797	0.625511	0.992975
Funhe2EKm001592	Zinc finger and SCAN domain-containing protein (89%C)			6.1867	6.17548	5.22949	5.44004	5.34393	6.5161	5.23304	5.81369	5.4294	6.07236	5.76728	5.52646	6.60143	6.23887	6.37316	5.65509	6.35401	6.20091	6.18494	6.46231		5.67513	5.81292	6.10144	6.17145		0.0632083	0.73968	0.604365	0.991308	0.865285	0.998269
Funhe2EKm001593	Nuclease HARBI1 (100%C)	Q96MB7		6.28951	6.7093	6.73459	6.78584	7.24425	5.92935	6.14771	6.1522	5.87883	6.1303	7.00637	6.38984	6.55114	6.22316	6.15849	6.03551	6.09079	6.39533	6.67074	6.30297		6.7527	6.04768	6.4658	6.29907		0.888768	0.998269	0.00303324	0.293917	0.0467966	0.684169
Funhe2EKm001598	Glycoprotein hormone alpha-2 (78%P)	Q96T91		8.67964	7.38449	6.08706	6.5259	5.66267	8.47716	6.06891	6.54335	5.83475	7.60088	7.21569	6.91669	7.76841	5.93538	6.65002	6.57271	7.01782	7.11698	6.7796	7.42879		6.86795	6.90501	6.89724	6.98318		0.895372	0.998269	0.880348	0.998269	0.952279	0.998269
Funhe2EKm001600	Voltage-gated potassium channel subunit beta-2 (100%P)	Q5XJM7		6.11614	6.94257	6.70405	5.9248	5.94966	6.63611	6.21557	6.58646	5.97575	5.75702	6.72588	6.36627	6.12636	6.47007	6.07499	6.48688	6.91787	6.6631	6.29962	6.05463		6.32744	6.23418	6.35272	6.48442		0.415284	0.969348	0.908547	0.998269	0.504433	0.982603
Funhe2EKm001601	Bcl2 antagonist of cell death (100%M)	Q4V925		6.34692	5.12859	6.34619	6.05238	6.5444	6.41355	6.49761	6.28044	6.22659	6.61285	6.64022	7.18885	6.56847	7.30179	6.37518	6.11016	7.11793	6.2657	5.76064	6.78262		6.0837	6.40621	6.8149	6.40741		0.085635	0.793801	0.834353	0.998269	0.0865784	0.79625
Funhe2EKm001602	Sodium/calcium exchanger 1 (100%T)	P32418		5.90123	5.36182	4.27961	4.93716	3.79041	4.31181	5.48323	4.01051	6.14627	4.07893	4.60011	4.13335	4.77953	4.29049	4.43785	4.47581	3.20659	4.85105	4.98414	4.19106		4.85404	4.80615	4.44826	4.34173		0.206636	0.915075	0.818266	0.997972	0.930426	0.998269
Funhe2EKm001603	Uncharacterized protein			4.1314	4.23377	4.49797	4.84212	3.8569	3.43478	4.15518	4.29222	4.44359	4.18375	4.30829	4.06306	4.2373	4.66572	4.16223	4.08435	4.18561	3.93838	4.33703	3.94633		4.31243	4.1019	4.28732	4.09834		0.91776	0.998269	0.163256	0.882471	0.938143	0.998269
Funhe2EKm001604	Phospholipase C, beta 3 (phosphatidylinositol-specific) (100%T)	Q01970		6.5445	7.16878	7.12725	7.01249	7.01041	6.43959	6.34889	6.68715	6.81976	6.82655	5.3441	6.35592	6.02877	6.77087	6.9945	6.28181	7.16884	6.22268	6.58667	7.30148		6.97268	6.62439	6.29883	6.71229		0.15815	0.876716	0.871274	0.998269	0.0722258	0.762529
Funhe2EKm001605	Protocadherin 1 (100%P)	Q08174		8.82694	9.20638	9.44895	9.28848	9.59437	9.32942	9.31909	9.48076	9.50327	9.21926	8.90121	9.37128	8.75819	10.0223	9.43186	8.97972	9.57071	8.77818	8.95051	9.43574		9.27302	9.37036	9.29698	9.14297		0.513897	0.98339	0.854814	0.998269	0.421602	0.970828
Funhe2EKm001611	Cysteine conjugate-beta lyase 2 (100%P)	Q6YP21		6.73882	8.29549	6.61393	7.93867	7.89087	8.57948	7.5245	7.0184	7.69977	6.2886	6.79666	7.47388	8.13025	7.45947	7.08248	6.47417	7.66584	7.45823	6.47912	9.14028		7.49555	7.42215	7.38855	7.44353		0.909609	0.998269	0.980503	0.999589	0.864868	0.998269
Funhe2EKm001615	LIM domain transcription factor LMO4 (99%P)	P61968		5.58141	4.91849	5.87228	6.67218	5.68981	5.93938	5.98826	6.07705	6.35206	5.38485	6.48601	6.06655	6.11963	6.30452	6.49235	6.48961	6.16331	6.23362	6.14274	5.7597		5.74683	5.94832	6.29381	6.1578		0.0489628	0.692304	0.856005	0.998269	0.3559	0.960186
Funhe2EKm001617	Heparan sulfate 2-O-sulfotransferase 1 (100%T)	Q7LGA3		10.4691	9.47742	9.91208	9.83789	9.8203	9.80737	10.1158	10.0043	9.88527	9.91628	10.0947	10.4116	10.0367	10.0219	10.1002	10.2552	9.59299	10.3568	10.0355	10.3201		9.90336	9.94581	10.133	10.1121		0.106155	0.826029	0.926948	0.998269	0.787583	0.99787
Funhe2EKm001619	Transcription factor Sox-14 (100%P)	O95416		4.9062	5.70725	5.80474	6.30257	5.8925	6.36694	6.24768	6.02639	5.74684	4.74312	5.28595	6.0973	5.45074	5.4928	6.10062	6.35111	6.26784	5.48943	5.77269	5.92148		5.72265	5.8262	5.68548	5.96051		0.827084	0.997972	0.399636	0.966819	0.700245	0.994759
Funhe2EKm001620	High density lipoprotein binding protein (100%P)	Q00341		12.5862	13.0392	13.2942	13.2471	13.3453	13.0531	13.1777	13.2388	13.3753	12.8744	12.6937	13.0437	12.21	13.2176	13.1034	12.8897	13.1497	12.9273	12.9748	13.1244		13.1024	13.1438	12.8537	13.0132		0.149815	0.86974	0.434616	0.973028	0.644104	0.99396
Funhe2EKm001622	Membrane-associated ring finger (C3HC4) 6, E3 ubiquitin protein ligase (100%P)	O60337		9.4649	9.22741	9.73587	9.91248	9.67931	9.89325	9.70961	9.73592	9.85926	9.46214	9.7513	9.68674	9.41201	9.61705	9.57207	9.71009	9.74802	9.68636	9.5442	9.55202		9.60399	9.73204	9.60783	9.64814		0.618404	0.992609	0.301291	0.951376	0.585436	0.990601
Funhe2EKm001623	Arylamine N-acetyltransferase, pineal gland isozyme NAT-10 (95%P)	P18440		4.74654	4.93473	4.73811	4.31665	3.68607	4.09556	3.71735	4.15202	4.7973	4.52081	4.8625	5.22541	4.97029	4.23046	4.61314	4.18276	4.61339	4.56842	4.15737	4.17944		4.48442	4.25661	4.78036	4.34028		0.296368	0.949207	0.0757058	0.77272	0.554555	0.988315
Funhe2EKm001624	Zinc finger, DHHC-type containing (100%P)	Q9UIJ5		6.06284	5.36083	7.14682	6.8552	6.96455	5.53376	6.35922	6.47962	6.47338	6.13598	6.53455	6.50456	5.99823	6.54626	5.73545	6.78537	6.07496	6.40288	6.15107	6.66274		6.47805	6.19639	6.26381	6.4154		0.991413	0.999589	0.76977	0.995831	0.336138	0.958326
Funhe2EKm001625	Dual specificity protein phosphatase 7 (100%P)	Q16829		6.68452	5.94713	6.68016	6.80635	7.50724	6.21908	6.82705	5.97909	6.98343	6.20664	6.2095	6.4639	5.96298	6.89116	6.27543	6.40024	6.1826	5.85416	6.30237	6.83397		6.72508	6.44306	6.36059	6.31467		0.219505	0.924504	0.407697	0.967606	0.549039	0.988315
Funhe2EKm001626	Organic solute transporter subunit alpha (100%P)	Q86UW1		6.56788	5.15151	6.12325	5.71405	5.88129	6.064	5.60666	6.26614	5.31257	5.957	6.19591	6.09267	6.43264	5.56531	5.67161	5.63923	5.96173	5.68681	5.8975	6.63622		5.8876	5.84127	5.99163	5.9643		0.555095	0.988315	0.847436	0.998269	0.96041	0.998744
Funhe2EKm001627	Pyruvate dehydrogenase [lipoamide] kinase isozyme 3 (100%M)	Q15120		5.40197	3.79687	5.56399	5.11827	5.78945	5.58009	5.86364	5.81314	5.56531	5.88424	5.37584	5.70337	5.30813	6.12359	5.85841	5.35036	5.5392	5.16301	5.47273	5.84363		5.13411	5.74129	5.67387	5.47379		0.511285	0.983229	0.330077	0.957578	0.0637262	0.739974
Funhe2EKm001628	Phosphate cytidylyltransferase 1, choline, beta (97%P)	Q9Y5K3		6.17895	3.71915	4.16142	4.14392	5.28737	4.13087	3.78495	4.33583	4.8698	4.13437	4.26915	4.46174	4.70751	4.68278	4.57158	4.08827	4.21895	5.58746	4.52639	5.00158		4.69816	4.25116	4.53855	4.68453		0.634221	0.993642	0.601126	0.991217	0.309039	0.954167
Funhe2EKm001630	DNA polymerase alpha catalytic subunit (100%P)	P09884		10.8023	9.58664	10.6526	10.0903	10.3969	10.1653	10.4976	10.4608	10.4123	10.5434	10.4144	10.5656	10.443	10.2551	9.89541	10.409	10.0361	10.4835	10.229	10.9435		10.3057	10.4159	10.3147	10.4202		0.964768	0.998749	0.477424	0.981116	0.987811	0.999589
Funhe2EKm001631	Aristaless-related homeobox protein (100%T)	Q96QS3		7.68611	6.91375	6.47034	6.02934	5.65204	7.0486	7.17059	6.65426	6.4918	6.91695	6.35871	6.12165	6.00455	4.94636	5.00247	5.69604	5.41366	6.90446	6.35604	6.94007		6.55032	6.85644	5.68675	6.26205		0.0210792	0.568548	0.141605	0.86136	0.643158	0.99396
Funhe2EKm001632	Homogentisate 1,2-dioxygenase (Homogentisate oxidase) (100%T)	Q93099		3.86117	4.00045	3.08471	3.98578	3.65782	3.38117	4.04919	3.39671	4.48272	3.92057	4.07491	3.50855	4.55014	3.4847	3.73048	4.14857	4.60306	4.91468	4.36937	3.60059		3.71798	3.84607	3.86976	4.32725		0.134978	0.855024	0.164597	0.884038	0.424643	0.971292
Funhe2EKm001633	NADH dehydrogenase [ubiquinone] 1 beta subcomplex subunit (100%P)	O95168		9.32089	9.49324	8.91356	8.82858	8.85337	8.8836	8.83471	9.03756	8.76678	8.90454	8.99717	8.87501	9.16591	8.56288	9.24488	8.89215	9.09275	8.9385	9.1592	8.95178		9.08193	8.88544	8.96917	9.00688		0.964863	0.998749	0.424935	0.971292	0.244716	0.934168
Funhe2EKm001634	Sperm-associated antigen 16 protein (81%M)	Q8N0X2		5.28685	5.40361	4.59638	4.97924	4.84602	4.3849	3.72269	4.37154	5.1842	5.32175	5.09298	4.69839	4.97265	4.64107	4.61349	5.11587	4.7087	5.16345	4.80885	5.14528		5.02242	4.59702	4.80372	4.98843		0.633697	0.993475	0.508082	0.98311	0.105438	0.824746
Funhe2EKm001635	Uncharacterized protein (100%M)			4.80941	4.73957	3.88949	3.78059	3.71772	3.54235	4.31339	3.88938	3.77445	4.6635	4.18	3.61024	5.01172	4.43005	4.28498	3.79496	3.73338	4.03709	3.90547	3.77487		4.18736	4.03661	4.3034	3.84916		0.857079	0.998269	0.140583	0.861008	0.448031	0.974933
Funhe2EKm001638	Prolactin-releasing peptide (100%P)	P81277		3.86117	4.02541	2.87658	3.83507	3.09098	3.58251	3.33956	4.02707	4.16009	4.10914	4.05376	3.68453	4.2373	3.24804	3.36928	3.60069	4.27753	3.1012	3.5504	4.04826		3.53784	3.84367	3.71858	3.71561		0.896292	0.998269	0.457498	0.977485	0.448893	0.975153
Funhe2EKm001639	RanBP-type and C3HC4-type zinc finger-containing protein (100%P)	Q9BYM8		9.37775	8.97338	9.277	9.40865	9.22588	9.13673	9.25668	9.50804	9.34638	9.5338	9.48128	9.64543	9.15244	9.40461	9.75925	9.24232	9.22593	9.41466	9.2005	9.80187		9.25253	9.35633	9.4886	9.37706		0.189998	0.902509	0.967561	0.998975	0.267962	0.939749
Funhe2EKm001641	CDD: HyuB, N-methylhydantoinase B/acetone carboxylase, alpha subunit (100%T)	O14841		9.77184	9.58544	9.93255	9.54249	9.85631	9.69089	9.52658	9.88041	9.77135	10.0314	9.90934	9.9418	9.7135	9.49204	9.58422	9.92868	9.58028	10.1617	9.77223	9.88371		9.73773	9.78013	9.72818	9.86532		0.667459	0.994513	0.31428	0.956285	0.591116	0.990805
Funhe2EKm001642	Forkhead box protein H1 (100%P)	Q6P0Y2		6.86312	8.1021	8.13014	7.93061	8.15238	8.15466	7.65822	8.11228	8.18265	7.07831	8.57985	8.72543	7.56144	9.2124	8.58095	8.23114	8.44364	7.64982	8.27691	8.03284		7.83567	7.83722	8.53201	8.12687		0.0409571	0.658333	0.376319	0.963444	0.372746	0.96261
Funhe2EKm001643	Phosphatase 1 regulatory subunit 16A (100%P)	Q96I34		6.76674	6.40656	6.57524	6.19771	6.47416	6.75944	6.5931	6.75101	6.09467	6.81987	7.0498	7.26995	6.96825	6.73539	6.6836	6.87175	6.1083	6.52657	6.86969	7.03962		6.48408	6.60362	6.9414	6.68319		0.0521562	0.704142	0.595389	0.990968	0.159352	0.878648
Funhe2EKm001644	Glutamic-pyruvate transaminase (alanine aminotransferase) (100%P)	Q8TD30		7.21891	10.4212	9.55356	10.1667	9.9894	9.49562	9.36446	8.87094	9.55099	9.7938	9.66831	9.68005	8.37769	9.67723	10.1266	10.3955	10.18	8.71897	8.22088	7.64251		9.46995	9.41516	9.50598	9.03157		0.691623	0.994759	0.547206	0.988158	0.632417	0.993475
Funhe2EKm001645	Disulfide isomerase family A, member (100%P)	P13667		10.3714	11.0583	11.2529	10.5185	10.6173	10.2613	10.9062	10.8073	10.9836	10.602	9.40867	10.3688	10.4133	9.32886	9.50596	10.4803	10.0632	10.4392	10.5748	10.2835		10.7637	10.7121	9.80512	10.3682		0.00124638	0.21685	0.144176	0.863604	0.0835769	0.788897
Funhe2EKm001646	Cerebellin 1 (48%P)	Q7Z5L3		6.29814	4.97779	5.13875	4.38644	4.16742	5.52582	4.66575	4.50222	4.80431	4.34061	5.30493	4.63177	5.63621	5.78763	4.55274	4.61747	4.73114	4.31039	6.44897	5.50943		4.99371	4.76774	5.18266	5.12348		0.398285	0.966819	0.655691	0.99408	0.793818	0.997972
Funhe2EKm001647	Polycystic kidney disease protein 1 1 (100%P)	Q8TDX9		6.94353	5.15272	6.39371	5.31317	5.58078	6.09928	5.9564	6.02891	5.82169	5.68845	6.29899	5.40198	6.60572	7.08919	5.94343	6.27114	6.06471	6.17362	6.80824	6.81514		5.87678	5.91895	6.26786	6.42657		0.079433	0.781588	0.681017	0.994759	0.811156	0.997972
Funhe2EKm001648	Chromosome 10 open reading frame (100%P)	Q1XH10		8.76678	6.74893	9.06347	8.59694	8.30195	7.5927	8.84237	8.53932	9.17891	8.65037	8.09188	8.60337	7.70928	8.27221	8.132	8.74652	7.54956	8.86854	7.79779	9.63317		8.29561	8.56074	8.16175	8.51912		0.784911	0.997468	0.339493	0.958947	0.88582	0.998269
Funhe2EKm001649	Myeloid/lymphoid or mixed-lineage leukemia (trithorax , ), translocated to (100%P)	P55197		8.54648	7.49143	8.50804	7.76263	8.22913	7.46015	7.74183	8.35094	8.33944	8.32104	7.41857	7.99744	7.47036	8.16133	7.73377	7.99504	7.28122	8.01044	7.77797	8.63816		8.10754	8.04268	7.75629	7.94057		0.253603	0.935715	0.759123	0.995696	0.524416	0.984253
Funhe2EKm001651	COMM domain-containing 3 protein (100%P)	Q9UBI1		9.33383	10.0458	9.5773	9.70348	9.30719	9.54146	9.24966	9.49137	8.73444	9.25444	9.50167	9.82854	9.44106	9.11377	9.7832	9.30842	9.70184	9.80118	9.76236	9.4327		9.59351	9.25427	9.53365	9.6013		0.276736	0.941235	0.302678	0.951558	0.130135	0.852845
Funhe2EKm001655	Formin-H (100%M)	O60610		4.69105	5.74878	6.24998	5.62178	6.15643	5.83894	6.16065	5.63321	5.86449	5.8647	5.68074	5.0883	5.78945	6.20453	4.87735	5.38412	5.88867	4.87998	6.48425	4.48853		5.6936	5.8724	5.52807	5.42511		0.253682	0.935825	0.885342	0.998269	0.593681	0.99086
Funhe2EKm001656	Tumor necrosis factor receptor superfamily member (99%P)	P25942		6.15097	7.09135	5.89909	6.38679	5.9513	6.76329	6.6289	6.50946	6.46783	5.96137	6.24813	6.67308	6.3371	6.88944	6.64418	6.41752	7.01111	6.46116	6.73818	5.75072		6.2959	6.46617	6.55839	6.47574		0.450115	0.975153	0.806268	0.997972	0.482071	0.981526
Funhe2EKm001657	Iroquois-class homeodomain protein IRX-1 (100%P)	Q90YX8		10.7713	9.76101	9.78512	9.35912	9.50911	9.77232	9.77928	9.62995	9.66226	10.3876	10.4439	10.4911	9.79011	10.0584	10.81	9.92061	10.1765	10.4529	10.351	10.2572		9.83712	9.84627	10.3187	10.2316		0.023509	0.581652	0.824842	0.997972	0.784701	0.997468
Funhe2EKm001658	Ankyrin repeat domain-containing protein SOWAHB (100%T)	Q53LP3		7.46843	6.27358	7.96261	7.04358	7.53834	7.11854	7.70624	7.9141	7.20605	6.82573	7.62832	7.90793	6.76547	8.02417	7.38906	7.46457	6.71378	7.68219	7.3088	8.17774		7.25731	7.35413	7.54299	7.46941		0.41406	0.969132	0.961825	0.998749	0.726218	0.994915
Funhe2EKm001659	Pleckstrin domain containing, family G (with RhoGef domain) member (100%P)	O94827		9.1368	8.55773	8.73853	8.90027	9.01719	8.65745	9.05304	9.01545	8.93002	8.85442	8.6777	8.89837	8.75665	8.94984	8.91231	8.84052	9.02216	9.01508	8.83274	9.16445		8.8701	8.90208	8.83897	8.97499		0.781575	0.997259	0.27362	0.940464	0.492664	0.981804
Funhe2EKm001660	Polynucleotide 5'-hydroxyl-kinase NOL9 (100%M)	Q5SY16		10.6702	10.4837	10.3982	10.2608	10.2245	10.4259	10.2555	10.3952	10.3347	10.64	10.6452	10.7725	10.6541	10.3936	10.4564	10.6616	10.4058	11.0823	10.4059	10.8082		10.4075	10.4102	10.5844	10.6728		0.0256685	0.595259	0.616808	0.992304	0.63803	0.99396
Funhe2EKm001661	Zinc finger and BTB domain-containing protein (100%P)	P10074		6.99486	6.65995	6.72943	6.8235	7.21127	6.49904	7.28844	6.90615	6.28697	6.94142	7.2697	7.45458	6.79949	7.46481	7.20868	7.74213	6.70438	7.37916	7.49555	7.85558		6.8838	6.7844	7.23945	7.43536		0.00506815	0.363273	0.759682	0.995696	0.355188	0.960186
Funhe2EKm001662	Kelch protein 21 (100%P)	Q9UJP4		5.86397	4.00994	5.73543	6.25984	7.0992	5.10573	6.01574	5.6293	5.40996	5.72729	6.09278	6.10434	5.43094	6.62837	5.2063	5.54379	5.363	5.84479	5.49754	6.77739		5.79367	5.5776	5.89255	5.8053		0.616897	0.992304	0.642016	0.99396	0.843037	0.998269
Funhe2EKm001665	Family with sequence similarity 132, member A (100%P)	Q5T7M4		5.04526	3.79665	4.45067	4.67204	4.77527	4.6313	5.16011	5.37272	4.70635	5.02067	5.54035	5.28687	5.14936	4.80937	3.96668	5.11924	5.04229	4.37127	4.45499	4.78429		4.54798	4.97823	4.95053	4.75442		0.661708	0.994513	0.567361	0.988456	0.137782	0.856742
Funhe2EKm001666	Stromal cell derived factor (100%P)	Q9BRK5		8.44019	8.91818	8.96206	9.09541	9.19485	9.20387	9.01443	8.8356	9.05133	8.66985	9.10928	8.93233	8.88114	9.62292	9.04796	9.006	9.0351	8.50122	9.47486	9.16027		8.92214	8.95502	9.11873	9.03549		0.302754	0.951558	0.848973	0.998269	0.661387	0.994513
Funhe2EKm001668	Homeodomain-interacting protein kinase 1 (100%M)	Q86Z02		7.48543	6.37972	7.29855	6.78072	7.27869	6.98164	7.023	7.11152	7.04679	7.35449	6.98617	7.11875	5.9741	6.40881	5.9908	7.1049	6.94968	7.45946	6.66883	7.47185		7.04462	7.10349	6.49572	7.13094		0.163358	0.882526	0.0695928	0.756747	0.125872	0.848408
Funhe2EKm001671	Arf-GAP with coiled-coil, ANK repeat and PH domain-containing protein 3 (100%M)	Q96P50		4.88325	6.61643	6.36861	6.78136	6.59148	6.21488	5.81487	5.04414	6.56051	6.17659	5.16781	5.5398	6.62616	6.02643	5.64864	6.57908	5.48118	5.22654	6.2777	5.15092		6.24823	5.9622	5.80177	5.74308		0.265086	0.939565	0.558118	0.988315	0.69843	0.994759
Funhe2EKm001674	Eukaryotic translation initiation factor 2D (100%P)	P41214		10.1731	9.73645	9.79137	9.65843	9.78202	10.0434	9.97138	9.94646	9.67031	9.91103	10.1655	10.2138	9.48531	9.95952	9.89781	9.3622	9.78701	9.98014	9.99833	10.1595		9.82828	9.90851	9.9444	9.85743		0.769314	0.995696	0.975747	0.999589	0.454394	0.976187
Funhe2EKm001676	Ammonium transporter Rh type B (100%P)	B0UYU0		9.07151	7.91535	9.00514	8.79883	8.89011	8.86326	8.85801	9.03946	9.17245	9.12459	8.56938	9.48032	9.06328	9.24518	8.9414	9.16766	8.69195	9.17878	8.96606	9.58136		8.73619	9.01156	9.05991	9.11716		0.17858	0.89428	0.291862	0.946792	0.485051	0.981526
Funhe2EKm001677	RNA-binding protein 39 (83%P)	Q14498		12.4215	11.9621	12.0386	12.1207	11.9699	12.1792	12.1933	12.0428	11.9686	12.1955	12.3508	12.5271	12.2371	12.2919	12.2557	12.0532	12.1179	12.4988	12.33	12.4143		12.1026	12.1159	12.3325	12.2828		0.011564	0.475067	0.79725	0.997972	0.657081	0.99408
Funhe2EKm001678	Poly(A) binding protein, cytoplasmic 1 (98%P)	Q4VXU2		7.2052	7.16557	6.60862	7.01413	6.53284	7.23232	6.79993	7.26548	6.05167	6.77708	6.22249	6.18717	6.88807	7.67362	6.46858	6.7471	7.00525	6.54937	6.63689	6.52382		6.90527	6.82529	6.68799	6.69249		0.382295	0.965356	0.848861	0.998269	0.831121	0.997972
Funhe2EKm001679	Family with sequence similarity 184, member A (71%P)	Q8NB25		8.58763	6.41031	6.56465	7.79289	7.45547	6.39079	5.79747	7.20162	6.0918	7.17707	7.81588	5.74054	6.90306	7.22624	6.48209	6.93085	6.34856	6.30696	7.03984	8.57908		7.36219	6.53175	6.83356	7.04106		0.979249	0.999589	0.406837	0.967606	0.174963	0.890921
Funhe2EKm001680	Tyrosine 3-monooxygenase/tryptophan 5-monooxygenase activation protein, beta polypeptide (100%P)	P63104		12.262	12.4977	12.1963	12.1383	12.0724	12.7741	12.3893	12.1912	12.3645	12.1909	12.3105	12.5717	12.1792	12.2812	12.227	12.4609	12.1416	12.5156	12.3999	12.4807		12.2334	12.382	12.3139	12.3997		0.549789	0.988315	0.164391	0.883875	0.701188	0.994759
Funhe2EKm001681	Small integral membrane protein (100%P)	Q8WVI0		6.40187	6.37204	6.25583	5.5465	6.12757	6.17839	5.80783	5.30658	6.15295	5.92453	6.07644	6.17786	5.88948	5.3316	6.01287	6.28173	5.69744	6.03139	6.44423	5.94179		6.14076	5.87406	5.89765	6.07931		0.900403	0.998269	0.778835	0.99712	0.151581	0.870343
Funhe2EKm001682	Potassium channel tetramerisation domain containing (100%T)	Q8NC69		8.60302	7.80024	8.1524	8.18766	7.78951	8.05568	8.17409	8.14558	7.96912	8.55387	8.42672	8.5622	7.74845	8.06356	8.27202	8.37134	7.50671	8.15074	7.93254	8.44342		8.10657	8.17967	8.21459	8.08095		0.974423	0.999589	0.834833	0.998269	0.479668	0.981526
Funhe2EKm001685	Sarcolemmal membrane-associated protein (100%M)	Q14BN4		5.42212	7.63624	5.80308	6.99036	6.71553	6.60276	5.28783	6.54089	4.72386	4.84929	6.46007	5.7211	5.09136	5.49302	5.90657	4.00288	4.53684	4.69998	3.96172	3.53203		6.51347	5.60093	5.73443	4.14669		0.00341306	0.311156	0.00143465	0.228062	0.314729	0.956285
Funhe2EKm001686	Ceramide synthase (100%P)	Q8N5B7		8.40888	10.5551	10.0406	9.95272	9.70876	10.052	9.57	9.79167	9.97151	8.82699	9.58992	9.38417	8.7654	10.013	9.87946	9.72097	10.3366	9.03657	9.49884	9.0923		9.73321	9.64243	9.52638	9.53706		0.564418	0.988315	0.881863	0.998269	0.850742	0.998269
Funhe2EKm001688	NACHT, LRR and PYD domains-containing protein (100%P)	P59046		8.29289	8.83003	8.79553	8.2689	8.2728	8.50175	8.70639	8.30695	8.71838	8.24741	8.12709	8.35031	8.37339	8.73563	8.21959	8.92074	8.68382	8.36732	8.58652	8.72494		8.49203	8.49617	8.3612	8.65667		0.891381	0.998269	0.180219	0.895744	0.191894	0.903392
Funhe2EKm001691	Transmembrane and coiled-coil domains protein 1 (100%P)	O94876		7.74155	8.07478	8.487	8.35802	8.73706	8.76608	8.50296	8.69788	8.36307	7.60358	8.62786	8.38476	7.88419	8.53939	8.10999	9.05093	8.84554	8.89063	8.34387	8.20751		8.27968	8.38672	8.30924	8.6677		0.381695	0.965309	0.196301	0.90727	0.476942	0.981116
Funhe2EKm001692	Plexin-D1 (100%P)	Q9Y4D7		7.55913	8.57821	9.70477	9.63741	9.59489	9.26039	9.17082	9.50835	9.83276	8.81464	8.51079	8.7382	7.42933	9.35588	8.68354	8.97636	8.24263	8.90182	8.51886	8.23801		9.01488	9.31739	8.54355	8.57554		0.0499094	0.695384	0.566867	0.98837	0.642655	0.99396
Funhe2EKm001693	5-hydroxytryptamine receptor 2B (100%P)	P08100		5.40141	4.73038	4.14894	5.03966	3.25339	4.47508	3.89647	4.54579	4.25132	4.39227	4.15964	4.2806	4.62362	3.82258	4.44751	4.18407	4.04571	4.05559	4.15842	4.29325		4.51476	4.31219	4.26679	4.14741		0.339011	0.958947	0.453225	0.97615	0.845048	0.998269
Funhe2EKm001694	Intraflagellar transport 122 (Chlamydomonas) (100%P)	Q9HBG6		7.05673	6.72432	7.6467	7.34596	7.35702	7.00204	7.27078	7.23895	7.76512	7.82029	6.76811	7.95997	7.14481	7.75559	7.35113	6.86896	7.36668	7.45745	7.17119	8.06459		7.22615	7.41943	7.39592	7.38577		0.715105	0.994915	0.623937	0.992975	0.586355	0.990636
Funhe2EKm001695	Methyl-CpG-binding domain protein (98%P)	O95243		8.43524	7.84837	7.62013	7.59647	7.68522	8.0634	7.24139	7.78856	7.57146	8.09491	7.96022	8.1405	7.13552	7.89071	7.77797	8.0813	7.67943	8.42156	7.98503	8.40464		7.83709	7.75194	7.78098	8.11439		0.343642	0.95937	0.440581	0.974024	0.201094	0.910576
Funhe2EKm001696	Amyloid beta A4 protein-binding family B member (83%M)			3.86117	3.79233	3.09365	3.39798	3.09098	2.77812	3.10727	3.15603	3.27421	3.73665	3.87544	3.48816	4.2373	3.41125	3.58783	4.70977	4.08643	4.05855	4.37799	3.11838		3.44722	3.21045	3.72	4.07022		0.0088974	0.433291	0.76936	0.995696	0.142392	0.862238
Funhe2EKm001697	Cysteine-rich with EGF domain protein 1 (98%T)	Q96HD1		8.75854	8.28636	8.86994	8.23931	8.65326	8.57926	8.76476	8.54196	8.92092	8.59583	8.71133	9.13933	8.70761	8.87234	8.53495	8.6354	8.16114	8.82225	9.01304	9.3569		8.56148	8.68055	8.79311	8.79774		0.209199	0.916955	0.648904	0.99396	0.673474	0.994513
Funhe2EKm001698	Interleukin 17 receptor C (100%P)	Q8NAC3		4.32129	4.79083	4.87576	4.14007	3.31056	3.69134	4.22353	4.12707	4.66274	3.92182	4.55529	3.67078	4.74608	3.45785	4.86284	4.37055	4.36895	3.51606	3.96866	3.83306		4.2877	4.1253	4.25856	4.01146		0.762277	0.995696	0.391199	0.96554	0.857641	0.998269
Funhe2EKm001699	Interleukin-17 receptor E (100%P)	Q8NFR9		3.86117	4.03506	3.61959	3.83684	3.52134	3.59517	3.527	3.57651	3.69873	3.95143	4.57388	3.48291	4.2373	3.9809	3.97512	3.77943	3.45391	3.72303	4.46791	4.19341		3.7748	3.66977	4.05002	3.92354		0.0776667	0.777044	0.421408	0.970762	0.940004	0.998269
Funhe2EKm001700	Bromodomain and PHD finger containing, 1 (100%P)	P55201		9.25887	8.27855	9.17672	8.60455	9.20474	8.8578	9.09708	9.26829	9.21156	9.24833	9.05644	9.23264	9.22887	9.21104	8.84797	9.03964	8.84204	9.68116	8.94556	9.60214		8.90468	9.13661	9.11539	9.22211		0.311502	0.954929	0.249547	0.934696	0.66456	0.994513
Funhe2EKm001702	Serine/threonine-protein kinase WNK2 (100%M)	Q9Y3S1		7.71607	7.71654	7.39677	7.06082	7.05951	8.25224	7.13858	7.38642	7.67807	8.09955	7.49789	7.04854	7.82381	7.18617	7.35982	7.53397	7.83983	7.19341	7.30368	7.85235		7.38994	7.71097	7.38325	7.54465		0.594611	0.99086	0.149521	0.869509	0.623204	0.992975
Funhe2EKm001705	Sushi domain-containing protein (100%P)	Q96L08		4.5895	6.62022	5.21397	5.20021	5.38281	5.31163	5.89004	5.6374	5.91334	5.04026	6.20242	5.89638	6.22906	5.37209	6.68077	6.01028	5.52531	5.75676	5.02998	5.52758		5.40134	5.55854	6.07614	5.56998		0.155982	0.874655	0.460007	0.97797	0.169386	0.886988
Funhe2EKm001707	FYVE, RhoGEF and PH domain-containing protein 3 (75%M)	Q5JSP0		9.1241	7.89874	8.88193	8.63592	8.58769	8.21539	8.66085	8.93683	9.05211	9.01702	8.33056	8.64567	8.48859	8.38482	8.10827	8.79635	7.80768	9.28793	8.68545	9.32825		8.62567	8.77644	8.39158	8.78113		0.562116	0.988315	0.18226	0.89735	0.546406	0.988158
Funhe2EKm001708	Plexin-B2 (100%P)	O15031		9.44567	9.95067	10.1144	10.224	10.2918	9.88052	10.1774	10.0481	10.0162	9.89383	9.77159	9.88039	9.58023	9.99466	10.1042	10.0869	9.96166	9.93262	10.204	9.61547		10.0053	10.0032	9.86621	9.96012		0.39711	0.966412	0.666815	0.994513	0.652756	0.99396
Funhe2EKm001710	Gamma-tubulin complex component (100%P)	Q96RT7		9.24012	8.73942	9.36256	9.04892	9.11296	8.92911	8.7964	9.07633	9.08429	9.24474	8.86673	9.1875	9.18837	9.27237	8.92675	8.98462	9.10777	9.59113	9.00301	9.63737		9.1008	9.02617	9.08834	9.26478		0.297797	0.949824	0.634597	0.993646	0.249615	0.934696
Funhe2EKm001711	Overexpressed in colon carcinoma 1 protein (100%M)	Q8TAD7		4.89737	6.99144	6.55028	6.71708	6.98683	5.01446	6.39336	5.91618	4.53146	5.62738	5.19661	4.78718	6.11201	5.33637	6.27719	6.69595	6.23179	5.44009	6.10339	3.74361		6.4286	5.49657	5.54187	5.64297		0.356232	0.960186	0.302113	0.95154	0.203539	0.912771
Funhe2EKm001712	Uncharacterized protein			7.23086	8.62155	8.71957	8.22605	8.90789	9.08624	8.75831	8.86378	8.74656	7.84645	7.88262	8.52952	7.56374	8.69435	8.83714	8.25205	8.62792	8.2758	8.51294	8.01552		8.34118	8.66027	8.30148	8.33685		0.436159	0.973153	0.446993	0.974887	0.541409	0.987203
Funhe2EKm001714	Mov10l1, Moloney leukemia virus 10 1, (mouse) (94%P)	Q9BXT6		6.47249	6.46448	7.13985	5.61882	6.02807	6.15042	6.93044	6.05952	6.19002	6.14067	6.43038	6.37761	6.60737	6.63032	5.71991	6.47948	6.79414	6.39703	5.66075	6.09754		6.34474	6.29421	6.35311	6.28579		0.999899	0.999966	0.768115	0.995696	0.966433	0.998749
Funhe2EKm001714l2	Secreted frizzled-related protein (100%P)	Q504J9		5.49849	9.00846	8.29737	8.75829	9.73211	8.91585	8.45413	8.30156	7.77245	7.21035	8.90302	9.36093	8.63774	9.50991	8.49955	8.7135	9.13977	9.16644	8.53388	8.60278		8.25894	8.13087	8.98223	8.83127		0.102001	0.822279	0.738278	0.995281	0.978104	0.999589
Funhe2EKm001715	Developing brain homeobox (100%M)	Q6ZNG2		3.86117	4.27	4.26453	4.56177	4.80946	3.46847	5.40032	3.25629	4.61585	4.98202	3.92554	3.36397	4.2373	3.43829	3.36928	4.58538	3.20659	3.1012	3.91532	3.32885		4.35338	4.34459	3.66688	3.62747		0.0229136	0.577502	0.932216	0.998269	0.956909	0.998744
Funhe2EKm001716	NEL 2 (chicken) (100%M)	Q99435		9.0661	6.27069	7.27047	6.3131	6.11936	6.23583	7.4526	7.49113	6.4566	7.5149	5.26475	4.76417	6.85176	7.10272	5.16575	6.00092	8.39207	8.20967	6.59762	6.64886		7.00795	7.03021	5.82983	7.16983		0.273971	0.940464	0.156712	0.876028	0.169862	0.887259
Funhe2EKm001717	Tripeptidyl peptidase I (100%P)	O14773		9.46049	10.1471	9.97768	10.2383	9.38452	10.1169	9.99019	10.6677	7.91282	10.1442	9.80871	9.89459	9.45693	10.8213	10.4972	10.308	10.238	9.35119	10.3264	9.73605		9.84162	9.76638	10.0957	9.99192		0.434296	0.972901	0.768504	0.995696	0.962479	0.998749
Funhe2EKm001718	Unknown			5.02144	5.66285	4.82879	4.49762	4.75493	4.99757	3.9015	4.34909	4.32681	5.68706	5.37044	4.68098	4.89547	4.95307	4.25193	4.89194	4.83273	4.81575	5.24084	4.85472		4.95313	4.6524	4.83038	4.9272		0.721635	0.994915	0.633346	0.993475	0.357174	0.960243
Funhe2EKm001723	Twinfilin, actin-binding protein (96%P)	Q12792		9.58827	9.88125	10.1727	10.1661	10.3102	9.80694	10.0159	10.0137	10.0398	9.50158	9.82503	9.76485	9.24169	10.2052	9.9227	10.0825	10.1804	9.91569	9.72488	9.43614		10.0237	9.87557	9.79188	9.86794		0.377181	0.96372	0.787998	0.99787	0.407647	0.967606
Funhe2EKm001724	Interleukin-1 receptor associated kinase 4 mutant form (97%P)	Q9NWZ3		6.26564	7.00127	6.63074	5.52441	5.13048	6.04329	6.58954	6.40993	6.55923	5.8676	6.47428	6.53609	4.96638	6.05867	7.16465	5.85574	6.30726	6.35084	5.91085	6.39943		6.11051	6.29392	6.24001	6.16482		0.999392	0.999966	0.842324	0.998269	0.635554	0.993842
Funhe2EKm001726	Uncharacterized protein (95%S)	Q14184		6.00099	5.49529	4.60635	3.8299	3.98142	3.86403	4.36157	4.02877	4.01568	4.26114	4.43156	3.48821	5.44969	3.65418	4.26026	4.05956	3.65806	4.53638	3.78263	3.90487		4.78279	4.10624	4.25678	3.9883		0.279064	0.942093	0.119614	0.841123	0.487905	0.981526
Funhe2EKm001728	Opposite strand transcription unit to Stag3 (98%P)	A6NNH0		9.66784	10.4193	11.142	11.5561	11.5546	10.4904	10.328	10.8278	11.3133	10.2774	10.3669	10.661	9.57618	11.3107	10.9078	10.3889	10.822	9.6881	10.4912	10.679		10.868	10.6474	10.5645	10.4138		0.33638	0.958432	0.503	0.982603	0.898895	0.998269
Funhe2EKm001729	Williams-Beuren syndrome chromosomal region 16 protein (100%P)	Q96I51		7.53837	7.86977	7.18653	7.83461	8.20409	7.91617	7.78842	7.50685	7.86713	7.76625	7.82266	8.3758	7.83748	7.32213	7.2392	7.35586	7.42843	7.29674	7.71338	7.95197		7.72667	7.76896	7.71945	7.54928		0.464836	0.978284	0.678612	0.994513	0.493268	0.981804
Funhe2EKm001732	Rho guanine nucleotide exchange factor (GEF) 12 (99%P)	Q9NZN5		7.60855	6.15263	7.47775	7.49448	7.59741	7.35831	7.42935	8.07149	7.33497	8.01429	6.881	7.06104	7.73069	7.68328	6.89311	7.81145	6.91221	8.21931	7.32346	8.18443		7.26616	7.64168	7.24983	7.69017		0.944297	0.998269	0.0905543	0.80164	0.887987	0.998269
Funhe2EKm001733	Chromosome 11 open reading frame (100%P)	Q7Z589		9.7709	9.34719	9.87762	9.67937	9.46238	9.17768	9.91009	9.63861	9.76369	9.61836	9.7576	10.1966	9.58939	9.74622	9.51404	9.76961	9.84568	10.1475	9.41416	10.3662		9.62749	9.62169	9.76076	9.90864		0.11972	0.841123	0.586074	0.990601	0.556157	0.988315
Funhe2EKm001734	Leucine-rich repeat-containing protein (100%P)	Q14392		4.8723	4.23314	4.36101	5.12431	3.99072	3.24227	4.79654	3.99834	5.41686	3.53469	4.59795	3.26102	4.52762	3.65935	3.59997	4.31087	4.15653	3.88032	3.98794	4.19084		4.5163	4.19774	3.92918	4.1053		0.219824	0.924504	0.792386	0.997972	0.366404	0.962387
Funhe2EKm001735	CDD: Ig_P0, Immunoglobulin (Ig) domain of Protein zero (P0) and (100%M)	O95297		6.14595	6.49452	5.95915	6.16422	5.61362	5.84242	5.89411	5.64042	5.76211	6.62938	5.63645	6.3586	5.8647	5.87966	6.14888	6.23012	6.69983	6.19844	5.37566	6.05878		6.07549	5.95369	5.97766	6.11256		0.857804	0.998269	0.969303	0.999163	0.454991	0.976341
Funhe2EKm001736	Rab GTPase-binding effector protein (100%P)	Q15276		9.10642	9.60594	9.89353	10.0013	9.71814	9.76333	9.70604	9.85636	9.70161	9.6329	9.21158	9.43675	8.94276	9.51594	9.32782	9.58953	9.53267	9.64903	9.24819	9.4606		9.66507	9.73205	9.28697	9.496		0.0075634	0.408361	0.188739	0.901821	0.489989	0.981755
Funhe2EKm001738	Vacuolar protein sorting-associated protein 37D (87%T)	Q9H9H4		4.76576	4.46535	4.85373	4.47071	4.28697	4.23568	4.18709	3.62902	4.69075	4.17999	5.32926	4.51886	4.2373	4.64862	4.5368	4.34379	4.21054	4.31148	4.01302	5.2757		4.5685	4.18451	4.65417	4.43091		0.35277	0.960186	0.0992234	0.818945	0.649411	0.99396
Funhe2EKm001739	Potassium inwardly-rectifying channel, subfamily J, member 1 (100%P)	P48048		5.47233	4.44565	4.2535	4.50774	4.91626	4.36822	4.97404	5.64062	4.21382	5.26027	5.83693	5.43266	6.09191	5.64043	4.67665	4.98394	4.8737	4.73003	5.07618	5.19293		4.7191	4.89139	5.53571	4.97136		0.0525578	0.704815	0.373473	0.962914	0.104651	0.824746
Funhe2EKm001740	FAD-dependent oxidoreductase domain-containing protein (95%P)	Q96CU9		6.58886	5.96662	6.58211	6.55746	6.30058	6.34489	6.04198	6.42246	6.55526	6.69317	6.43092	6.24753	6.27788	7.3425	5.71284	6.57461	6.20783	6.37908	5.99542	6.43076		6.39913	6.41156	6.40233	6.31754		0.784405	0.997468	0.827337	0.997972	0.769629	0.995798
Funhe2EKm001741	FCH and double SH3 domains 2 (100%T)	O94868		5.49114	4.98611	5.15923	5.73371	6.34379	5.32807	5.23226	4.80341	4.98574	6.37956	4.90661	5.93545	5.62613	5.6678	5.099	5.36481	5.37156	5.12429	4.534	6.4211		5.5428	5.34581	5.447	5.36315		0.880095	0.998269	0.590811	0.990805	0.827862	0.997972
Funhe2EKm001742	Remodeling and spacing factor (70%M)	Q96T23		4.35495	4.00828	4.76834	4.24983	4.08939	4.27562	4.6368	3.72829	4.34908	5.24244	3.81918	3.48914	4.2373	4.80261	3.96684	4.96669	3.65347	4.14357	4.77625	5.42838		4.29416	4.44645	4.06301	4.59367		0.861943	0.998269	0.169637	0.887259	0.43722	0.973483
Funhe2EKm001744	X-linked interleukin-1 receptor accessory protein 2 (66%T)	Q9NZN1		4.37286	3.52469	3.28892	3.39798	3.09098	4.28244	4.36119	3.15603	4.69586	3.94168	3.81918	3.85696	4.2373	3.24804	3.59679	3.18833	3.65791	3.1012	3.78255	3.74453		3.53509	4.08744	3.75165	3.4949		0.368431	0.962573	0.477312	0.981116	0.063744	0.739974
Funhe2EKm001746	Nik related kinase (100%P)	Q9UKE5		5.34259	5.29176	5.69255	5.76678	5.20838	5.67675	5.41303	5.33712	5.54399	6.78585	4.67336	5.1638	5.30347	5.10088	4.9352	6.07687	5.12878	5.58516	4.99288	4.93828		5.46041	5.75135	5.03534	5.3444		0.0416054	0.660533	0.129739	0.852713	0.962124	0.998749
Funhe2EKm001747	Uncharacterized protein			4.25034	4.77225	2.89566	3.39798	3.55981	4.28526	4.50176	4.75821	3.923	4.66002	3.97741	4.31286	5.27487	4.1429	4.21112	3.6727	4.67552	3.73261	4.65057	4.58584		3.77521	4.42565	4.38383	4.26345		0.372371	0.962577	0.29199	0.94682	0.132605	0.855024
Funhe2EKm001748	Cell adhesion molecule n-cam (100%M)	Q9UBF9		5.51733	5.98705	5.53632	5.4456	5.38945	5.40686	5.4947	5.48048	5.32854	5.95283	5.54301	5.15352	6.39872	5.33201	5.18364	6.02805	5.94952	5.8184	5.63556	5.45915		5.57515	5.53268	5.52218	5.77814		0.522683	0.984205	0.479013	0.981434	0.32603	0.95732
Funhe2EKm001749	Histone deacetylase 3 (95%P)	O15379		11.8811	11.5684	11.4698	11.5575	11.1121	11.6895	11.8404	11.6092	11.4653	11.7326	11.8659	11.6098	11.8212	11.5249	11.8714	11.6913	11.8069	12.0163	11.7074	11.8468		11.5178	11.6674	11.7387	11.8138		0.0422183	0.664139	0.195563	0.906859	0.660204	0.994397
Funhe2EKm001750	Myosin binding protein C, slow type (100%M)	Q9NR99		3.86117	3.52469	3.74953	4.42871	3.09098	3.58675	4.25172	3.89379	4.01462	3.94385	3.81918	3.48877	4.76296	3.82249	3.79441	3.77281	3.45068	3.33627	3.98396	3.35938		3.73102	3.93815	3.93756	3.58062		0.671421	0.994513	0.673801	0.994513	0.125981	0.848408
Funhe2EKm001751	RAB33A, member RAS oncogene family (100%M)	Q14088		5.52907	6.35806	3.56841	4.86976	4.77853	4.82406	4.73198	4.50335	4.62705	4.57295	4.9199	4.337	4.50461	5.50291	4.07811	4.61852	4.73104	5.45033	4.53101	5.49883		5.02077	4.65188	4.66851	4.96595		0.947135	0.998269	0.901303	0.998269	0.257156	0.938225
Funhe2EKm001752	Fragile X mental retardation protein 1 (100%P)	Q06787		8.96763	7.55563	8.82779	8.63961	9.11627	7.95167	8.7546	8.66062	8.94117	8.65288	8.31955	8.92498	7.96902	9.08071	8.30171	8.66934	8.2239	8.82328	8.58095	9.12492		8.62139	8.59219	8.51919	8.68448		0.981184	0.999589	0.746235	0.99559	0.644311	0.99396
Funhe2EKm001755	AF4/FMR2 family member (100%M)	P51816		5.55694	4.55437	4.22335	4.45196	4.18988	4.51102	4.2469	4.05185	4.61548	4.88999	4.75335	3.69694	4.98592	3.83731	4.09359	4.21006	3.45772	3.34307	4.42527	5.63254		4.5953	4.46305	4.27342	4.21373		0.325942	0.95732	0.737877	0.995281	0.899171	0.998269
Funhe2EKm001758	Iduronate 2-sulfatase (100%P)	P22304		8.37592	6.92433	8.13341	7.95931	7.47887	7.85156	8.11031	7.48373	8.0812	7.62539	7.21639	7.6612	7.6889	7.63888	7.80809	7.98483	7.50383	7.73471	7.76916	8.24033		7.77437	7.83044	7.60269	7.84657		0.641815	0.99396	0.374129	0.962946	0.574954	0.989481
Funhe2EKm001759	Decapping enzyme, scavenger (100%P)	Q96C86		7.64244	8.5364	8.5681	8.29402	8.11007	8.56971	8.30874	7.55332	8.13662	8.54268	7.73101	8.5226	8.45965	8.57856	8.76363	8.34862	8.53146	8.14212	8.25515	7.99348		8.23021	8.22221	8.41109	8.25417		0.516013	0.983946	0.613814	0.992094	0.648355	0.99396
Funhe2EKm001760	Uncharacterized protein KIAA1211 (78%M)	Q6NV74		7.80734	8.08402	8.59993	9.15723	8.96034	7.76699	8.13225	8.54705	8.46669	7.77182	9.16802	7.7255	7.09171	7.97157	7.84684	7.97958	8.27699	8.12394	8.10162	6.97184		8.52177	8.13696	7.96073	7.8908		0.13411	0.855024	0.387167	0.965429	0.546825	0.988158
Funhe2EKm001769	LIM/homeobox protein Lhx2 (100%P)	P50458		9.6356	8.07624	8.19095	8.30837	7.99697	8.12846	8.91635	7.91417	8.29454	8.70244	8.91458	9.44766	9.72263	8.3833	9.01994	8.58318	8.71229	9.33563	9.03587	9.72917		8.44162	8.39119	9.09762	9.07923		0.0115944	0.475067	0.885812	0.998269	0.946686	0.998269
Funhe2EKm001772	Zinc finger protein 749 (89%P)	Q3ZCX4		6.63527	5.71272	6.87491	6.6672	6.19641	6.36572	6.92947	6.92572	7.35213	7.24529	5.74038	7.83328	6.64863	7.15128	6.9352	7.39484	6.62145	7.01648	7.25921	6.75275		6.4173	6.96366	6.86175	7.00895		0.302086	0.95154	0.150496	0.870288	0.397604	0.966435
Funhe2EKm001774	Nocturnin (100%T)	A1L2J6		9.72168	9.10799	8.14867	8.96888	7.26106	10.612	8.27115	8.04584	7.86399	8.90828	9.50368	8.16923	10.419	8.27973	8.90842	8.56279	9.19627	8.3578	8.58986	9.10178		8.64166	8.74025	9.05601	8.7617		0.591239	0.990809	0.808727	0.997972	0.627963	0.993358
Funhe2EKm001780	TE: CDD: Rnase_HI_RT_non_LTR, Non-LTR RNase HI domain of reverse transcriptases (99%C)	O60930		7.4292	7.96751	7.64738	5.81383	7.56468	7.52723	7.12716	7.44187	6.81617	7.23312	7.31756	8.17221	7.22336	7.52155	6.63607	7.78123	7.42769	6.90615	8.60906	9.0896		7.28452	7.22911	7.37415	7.96275		0.198368	0.90791	0.39766	0.966435	0.309456	0.954356
Funhe2EKm001784	Zinc finger, BED-type containing (86%Z)	O96006		5.24512	5.18829	4.98937	4.70629	4.56301	3.57296	3.32518	4.68413	4.34918	6.28119	4.55477	4.13595	5.10758	4.3625	4.08747	4.63353	4.46221	4.68548	4.76412	4.95282		4.93842	4.44253	4.44966	4.69963		0.692457	0.994759	0.674685	0.994513	0.213107	0.920375
Funhe2EKm001788	Zisupton (100%Z)	Q12766		5.15899	5.1286	3.73231	5.01457	4.41564	5.1606	4.54288	4.79583	4.00687	4.50525	5.91891	5.8897	4.51894	4.70912	5.3136	4.48802	4.782	5.80944	4.44223	5.30484		4.69002	4.60229	5.27005	4.96531		0.0849762	0.792263	0.455866	0.976612	0.678251	0.994513
Funhe2EKm001790	General transcription factor II-I repeat domain-containing protein (79%T)	Q86UP8		7.63986	7.8229	7.54955	5.63992	7.3558	8.14258	6.85316	7.57729	6.62245	7.62988	7.59869	7.91845	8.02209	7.97823	8.36788	8.52539	8.12338	8.35182	8.05083	8.11627		7.2016	7.36507	7.97707	8.23354		0.00514816	0.365474	0.420308	0.970304	0.85695	0.998269
Funhe2EKm001794	Tropomodulin 4 (muscle) (92%M)	Q9PUQ6		4.41005	5.81698	3.74571	4.5282	3.8435	4.67336	5.53405	3.93191	4.20148	5.0516	4.26833	4.95648	4.2373	4.09405	4.37987	4.49623	4.2114	3.65014	5.43922	5.47662		4.46889	4.67848	4.38721	4.65472		0.864223	0.998269	0.443167	0.974508	0.92513	0.998269
Funhe2EKm001795	Sodium channel modifier (100%P)	Q9BWG6		6.70906	6.69256	6.55919	7.2648	7.27246	7.3734	7.0007	7.08385	6.7671	6.23746	6.76488	6.52122	7.20037	6.66984	7.07786	6.41094	6.87199	7.05825	6.76325	7.19941		6.89962	6.8925	6.84683	6.86077		0.786326	0.997663	0.982525	0.999589	0.946119	0.998269
Funhe2EKm001796	LysM and peptidoglycan-binding domain-containing protein (100%P)	Q96S90		5.56163	6.16057	5.53529	5.70698	5.69325	5.81177	5.42827	4.87601	5.05988	6.26308	6.28413	4.44602	7.01987	5.89535	6.00664	5.82816	5.92831	6.05242	6.02916	5.82758		5.73154	5.4878	5.9304	5.93312		0.219791	0.924504	0.639238	0.99396	0.631742	0.993475
Funhe2EKm001797	Tumor necrosis factor, alpha-induced protein 8 protein 2 B (89%P)	Q6P589		6.93469	8.93493	8.40992	8.66693	8.85553	8.66324	8.37638	8.43401	8.15299	8.50125	8.56004	8.67535	8.56859	9.13126	9.53282	8.5348	8.65036	8.07788	8.56883	7.57662		8.3604	8.42558	8.89361	8.2817		0.418399	0.97015	0.260528	0.938998	0.167885	0.885523
Funhe2EKm001799	SMAD family member (100%P)	O43541		9.53816	11.0109	10.7505	10.8228	10.9228	10.9919	10.9492	10.7802	10.9531	10.6264	10.7316	10.9361	10.1846	11.0849	10.843	10.7073	11.0738	10.3795	10.8959	10.0749		10.609	10.8601	10.7561	10.6263		0.815757	0.997972	0.744967	0.99559	0.314207	0.956285
Funhe2EKm001800	SMAD family member 2 (100%M)	Q15796		6.69446	5.80886	6.65976	6.77289	6.75914	5.46239	6.84773	6.8182	6.62788	6.74223	5.92716	6.31532	5.62676	6.90823	5.87391	6.81465	6.17386	6.88062	5.99775	7.30114		6.53902	6.49969	6.13027	6.6336		0.557264	0.988315	0.326572	0.95732	0.253844	0.936014
Funhe2EKm001801	Alpha- and gamma-adaptin-binding protein p34 (100%P)	Q6PD74		9.18048	8.61527	8.61657	8.41721	8.64427	8.86035	9.12719	8.92139	8.62123	8.47632	8.85748	8.7972	8.28169	8.52139	8.59759	8.31074	8.60152	8.54637	8.99669	8.78051		8.69476	8.8013	8.61107	8.64717		0.318624	0.956285	0.545685	0.987974	0.764381	0.995696
Funhe2EKm001803	Chromosome 15 open reading frame (85%P)	A6NNL5		5.21006	4.66242	3.68538	4.14263	3.92129	4.52383	3.77334	4.00608	4.98926	3.97133	4.41957	3.84923	4.66325	4.03917	3.99441	3.65384	4.05108	3.79485	4.18549	4.52319		4.32436	4.25277	4.19313	4.04169		0.419036	0.97015	0.596345	0.991217	0.849011	0.998269
Funhe2EKm001804	SKI family transcriptional corepressor 1b (100%P)	P84550		5.18147	3.8905	3.24239	3.97205	3.83807	3.80487	3.87078	3.56771	3.9399	4.10617	4.39447	3.82044	4.2373	3.46871	4.33211	4.36536	3.67852	3.88153	3.75494	3.40225		4.0249	3.85789	4.0506	3.81652		0.969663	0.999215	0.337076	0.958625	0.870625	0.998269
Funhe2EKm001805	Inhibitor of activated STAT 1 (100%P)	O75925		8.79681	7.652	8.42133	8.53544	8.62248	8.17632	8.76135	8.2818	8.47484	8.23307	8.42014	8.75309	8.43451	8.51694	8.43413	8.50947	7.89614	8.57401	8.56234	8.89521		8.40561	8.38548	8.51176	8.48744		0.475247	0.98093	0.877815	0.998269	0.988436	0.999589
Funhe2EKm001806	Mortality factor 4 protein 1 (100%T)	Q9UBU8		10.8405	10.646	10.6076	10.3009	10.3135	10.8419	10.5403	10.4513	10.528	10.5961	10.8458	10.6592	10.4484	10.6397	10.5007	10.495	10.5351	10.8504	10.5723	10.7269		10.5417	10.5915	10.6188	10.6359		0.448311	0.974933	0.67379	0.994513	0.837118	0.998269
Funhe2EKm001807	Transducin enhancer of split 3 (E(sp1) , ) (100%M)	Q04726		9.52374	8.9651	9.71117	9.51398	9.3495	9.24165	9.69027	9.80343	9.87586	9.18841	9.59565	9.72397	8.81714	9.90795	9.64358	9.87184	9.60023	10.2426	9.38803	10.0294		9.4127	9.55992	9.53766	9.82642		0.221852	0.925002	0.176025	0.892297	0.65199	0.99396
Funhe2EKm001810	Kinesin family member 23 (100%P)	Q02241		10.9093	10.6021	10.6053	10.3881	10.8011	10.5249	10.7887	10.57	10.5706	10.8363	10.8727	11.1392	10.7248	10.7445	10.8699	10.6884	10.8009	10.8905	10.7962	11.1125		10.6612	10.6581	10.8702	10.8577		0.0155196	0.520457	0.918855	0.998269	0.95074	0.998269
Funhe2EKm001811	Pol protein (74%Z)			4.13822	3.52469	3.4554	3.39798	3.09098	4.17179	3.8489	3.37714	3.86871	3.94047	3.81918	3.85716	4.52463	3.24804	3.79337	3.18833	3.65728	3.1012	3.5504	3.81324		3.52146	3.8414	3.84847	3.46209		0.874302	0.998269	0.84076	0.998269	0.045305	0.679411
Funhe2EKm001812	Damage-specific DNA binding protein 2, 48kDa (100%P)	Q92466		6.66943	7.27709	6.46587	6.60618	6.50968	6.85192	7.29737	6.02546	6.0058	6.61881	6.35826	7.46614	7.09314	7.17478	7.33457	6.67637	6.84247	6.83107	7.39713	7.09212		6.70565	6.55987	7.08538	6.96783		0.0485546	0.691498	0.485629	0.981526	0.93995	0.998269
Funhe2EKm001813	Kelch repeat and BTB domain-containing protein (100%M)	Q9NVX7		7.8225	8.25562	8.00864	7.5183	8.06772	8.10903	7.85838	7.9761	7.62572	8.01057	8.26559	8.22074	8.41932	7.95786	7.94847	8.17954	8.11875	8.47513	7.91097	8.21625		7.93456	7.91596	8.16239	8.18013		0.0242229	0.587149	0.996568	0.99991	0.856501	0.998269
Funhe2EKm001814	WD repeat-containing protein (100%M)	Q96MT7		4.28488	4.24653	3.73409	3.88843	3.09098	3.79802	3.99382	4.83593	4.23695	4.4372	4.29113	4.26845	5.83779	4.09389	4.51799	3.78852	4.6415	4.85556	4.19222	4.94066		3.84898	4.26038	4.60185	4.48369		0.0568979	0.716748	0.546271	0.988158	0.282057	0.944024
Funhe2EKm001815	43 kDa receptor-associated protein of the synapse (100%P)	Q13702		3.86117	3.52469	3.85711	3.94742	3.4324	3.68746	4.36212	3.76034	3.42883	4.09843	3.81918	3.26102	4.75887	3.57713	3.95999	3.79165	3.65211	3.63931	3.5504	4.00983		3.72456	3.86744	3.87524	3.72866		0.971364	0.999365	0.991092	0.999589	0.388389	0.965429
Funhe2EKm001817	DNA-binding protein SMUBP-2 (100%P)	P38935		8.96219	8.38206	8.63377	8.71816	8.72993	8.67995	8.95451	8.81186	8.68884	8.99547	8.56836	9.13106	8.92034	8.57018	8.7242	8.65363	9.1258	9.13579	8.497	8.90995		8.68522	8.82613	8.78283	8.86443		0.511203	0.983229	0.287574	0.946359	0.773146	0.996002
Funhe2EKm001818	Chitinase domain-containing protein (100%M)	Q9BWS9		10.1434	10.5592	8.37781	9.77146	9.82568	9.37638	8.23018	10.3175	10.2467	10.6085	7.60694	10.1634	8.30124	7.7799	10.9576	10.0659	10.1917	10.4612	8.9288	7.25403		9.73551	9.75585	8.96182	9.38034		0.29539	0.948659	0.685007	0.994759	0.712717	0.994915
Funhe2EKm001820	Parkinson disease 7 domain-containing protein (83%P)	Q8NB37		7.5866	8.12389	7.73416	7.84809	8.12868	8.49328	7.90035	7.51524	7.31969	7.64649	7.65111	7.77566	8.40088	7.53684	7.95345	8.09907	8.13502	8.06139	8.26996	7.61768		7.88428	7.77501	7.86359	8.03662		0.427737	0.971537	0.832204	0.997972	0.354499	0.960186
Funhe2EKm001824	EF-hand calcium-binding domain-containing protein 4A (100%M)	Q8N4Y2		5.29453	4.24792	4.19386	4.97925	3.7243	5.26368	4.54715	4.92168	4.70587	3.99183	5.46934	4.90082	5.93646	5.18362	4.56135	4.11281	5.06356	4.99086	4.89554	5.0494		4.48797	4.68604	5.21032	4.82243		0.0815616	0.785974	0.686639	0.994759	0.22284	0.925888
Funhe2EKm001825	Transmembrane protein (100%P)	Q9NPI0		6.41857	6.29536	5.55674	4.7101	5.86888	5.80816	5.91372	4.89051	5.85286	5.53709	5.42585	5.80331	5.98911	5.40191	5.71638	6.44937	5.53467	6.67289	6.20586	6.69831		5.76993	5.60047	5.66731	6.31222		0.178926	0.89428	0.288796	0.946359	0.0785362	0.779078
Funhe2EKm001826	Unknown			6.35005	5.23591	4.73633	4.45018	4.9187	6.40629	4.82435	5.31845	4.80042	5.67413	5.54156	5.07841	6.01552	5.39023	5.81459	5.17881	5.37143	5.71393	5.33238	5.91999		5.13824	5.40473	5.56806	5.50331		0.299144	0.950147	0.687465	0.994759	0.510728	0.983229
Funhe2EKm001827	Chromosome 11 open reading frame (100%M)	P61165		9.888	11.3716	10.4796	10.6826	10.1402	11.0264	10.7442	10.2256	10.5772	10.4419	10.368	10.6435	10.2548	10.2423	10.2841	10.1911	10.7298	10.3787	10.3913	10.1404		10.5124	10.603	10.3585	10.3663		0.233505	0.931597	0.759248	0.995696	0.796117	0.997972
Funhe2EKm001829	Transmembrane protein (93%P)	Q86X19		4.34088	4.94175	4.70726	4.34355	4.47933	5.00787	5.48951	3.9302	4.82316	4.07464	4.53785	3.98663	4.2373	4.85475	4.72258	4.4521	5.47749	4.41238	5.26114	4.36726		4.56255	4.66508	4.46782	4.79408		0.936746	0.998269	0.328127	0.95732	0.60588	0.991438
Funhe2EKm001830	Epidermal growth factor receptor kinase substrate 8 protein 2 (99%P)	Q9H6S3		5.15857	7.49632	7.61783	8.23842	7.43016	6.93375	6.93692	7.35875	7.37425	7.08629	7.44118	6.20956	6.30429	7.67806	8.2596	7.11403	7.17415	6.65724	6.92522	5.32963		7.18826	7.13799	7.17854	6.64006		0.508134	0.98311	0.443902	0.974508	0.524296	0.984253
Funhe2EKm001833	Bifunctional glutamate/proline--tRNA ligase (74%T)	Q5JPH6		3.86117	5.05007	4.9509	4.75087	5.29586	4.38466	4.71342	3.98394	5.36692	4.46871	5.1654	4.02081	4.8033	5.05074	5.69148	5.76362	5.987	5.18429	5.29373	4.40679		4.78177	4.58353	4.94635	5.32708		0.0951172	0.811713	0.726143	0.994915	0.27475	0.940477
Funhe2EKm001834	Splicing regulatory glutamine/lysine-rich protein (100%M)	Q8WXA9		9.62085	8.76984	9.17866	8.97081	9.22713	8.88353	9.3466	9.20035	9.03894	9.58837	9.35492	9.58249	9.62106	9.12167	9.42936	9.08173	8.71424	9.78284	9.05263	10.1105		9.15346	9.21156	9.4219	9.34838		0.238736	0.933421	0.963441	0.998749	0.696281	0.994759
Funhe2EKm001835	Leucine rich repeat containing (100%S)	Q96RT1		9.86456	9.32655	9.73257	9.40966	9.7376	9.77682	9.83239	9.70176	9.64245	9.92841	9.38173	9.74682	9.61332	10.0137	9.44394	9.39205	9.47468	9.89634	9.64038	10.2939		9.61419	9.77637	9.63991	9.73946		0.961783	0.998749	0.27141	0.939749	0.788665	0.99787
Funhe2EKm001837	Neurolysin (metallopeptidase M3 family) (100%T)	Q9BYT8		7.34281	5.90398	4.96161	6.29784	4.803	6.364	3.69025	4.62739	4.19816	5.05206	6.445	5.23972	4.60793	6.04694	5.78817	5.33222	5.55542	4.86472	5.0462	4.09407		5.86185	4.78637	5.62555	4.97853		0.954821	0.998517	0.039202	0.652808	0.584181	0.990601
Funhe2EKm001839	Chromosome 5 open reading frame (100%M)	A5PLN9		8.51629	9.29067	9.01529	8.88939	8.80523	8.89807	8.52149	8.71136	8.72294	8.51666	8.8323	8.87132	8.29948	8.86367	8.79843	8.93444	9.07795	8.94093	8.98054	8.32152		8.90337	8.67411	8.73304	8.85107		0.976996	0.999589	0.63005	0.993405	0.144749	0.864018
Funhe2EKm001841	Tumor necrosis factor receptor superfamily member 10B (100%P)	O00220		9.47185	9.76187	9.59457	9.35927	9.47643	9.86225	9.4309	9.45716	9.52382	9.69792	9.4779	9.62767	9.59228	8.90729	9.28874	9.44802	9.30443	9.18199	9.36671	9.58127		9.5328	9.59441	9.37878	9.37648		0.0581076	0.720803	0.749011	0.99559	0.730418	0.995281
Funhe2EKm001842	Unc-5 D (C, elegans) (100%P)	Q6UXZ4		4.49396	5.2634	3.52776	4.0719	3.46289	4.91022	3.30658	3.80907	4.055	4.30416	5.25883	3.63198	5.04756	3.60368	5.17553	3.96561	4.85487	3.48352	4.87403	4.5258		4.16398	4.07701	4.54352	4.34077		0.3234	0.956943	0.652481	0.99396	0.856805	0.998269
Funhe2EKm001848	Alpha-1,3-mannosyl-glycoprotein 4-beta-N-acetylglucosaminyltransferase C (100%P)	Q9UBM8		5.44903	4.64505	5.09852	4.65585	5.04275	4.31655	5.64193	3.79891	4.53737	4.31824	4.49261	4.68496	5.36287	3.99424	4.48205	3.68945	4.7941	5.14319	4.61798	5.40128		4.97824	4.5226	4.60335	4.7292		0.741267	0.99559	0.519676	0.984205	0.262737	0.939536
Funhe2EKm001850	Uncharacterized protein			4.57413	3.52469	4.09355	3.39798	3.51506	3.86452	3.53688	3.89185	4.2809	3.94227	4.86082	4.01188	4.5239	4.34491	4.80774	3.60182	4.51159	4.37186	4.70319	3.35883		3.82108	3.90329	4.50985	4.10946		0.0391236	0.652808	0.436095	0.973153	0.243275	0.934168
Funhe2EKm001852	Ras association (RalGDS/AF-6) domain family (N-terminal) member (90%P)	O75901		4.13939	4.22486	4.53142	4.5531	4.99018	4.20194	4.64857	4.02837	5.28604	5.10396	4.25511	4.8685	4.52394	3.97081	3.96648	4.59838	3.83982	4.26163	4.5843	3.11838		4.48779	4.65378	4.31697	4.0805		0.106231	0.826436	0.873221	0.998269	0.368261	0.962573
Funhe2EKm001854	ALX homeobox protein (100%P)	Q15699		5.62401	4.35379	5.10745	6.55163	5.03369	5.41949	5.54004	5.59311	6.31732	5.18114	5.03927	4.39629	4.2373	4.59443	3.53373	5.16281	3.77325	5.6964	5.05143	5.28447		5.33412	5.61022	4.3602	4.99367		0.0143556	0.50616	0.1359	0.855024	0.54594	0.988069
Funhe2EKm001855	Leucine-rich repeat and IQ domain-containing protein (51%T)	Q96JM4		4.56293	5.16282	4.90637	4.74311	5.41832	5.29914	4.56963	5.30119	4.99948	4.94822	5.20191	4.92754	5.31622	5.32243	5.47032	5.10095	4.15578	5.64409	5.24044	5.56281		4.95871	5.02353	5.24768	5.14081		0.258218	0.938286	0.904935	0.998269	0.627014	0.993301
Funhe2EKm001859	Solute carrier family 6 (neutral amino acid transporter), member 15 (100%P)	Q9H2J7		6.56893	5.09816	5.587	6.02074	5.47881	5.82076	6.42381	5.46682	6.42707	6.18788	5.0229	5.35551	4.7335	5.86025	4.72743	5.69967	5.27608	6.3207	5.85586	6.6239		5.75073	6.06527	5.13992	5.95524		0.126232	0.848423	0.0223438	0.574282	0.27892	0.942035
Funhe2EKm001860	Leucine-rich repeat serine/threonine-protein kinase (100%P)	Q5S007		7.61715	7.57244	7.75402	7.15028	7.26884	7.65807	8.2798	8.16115	7.83628	7.87853	7.1995	7.88572	7.36348	7.92231	7.63162	7.36336	7.39334	7.46422	7.61273	8.01777		7.47255	7.96276	7.60053	7.57029		0.296539	0.949273	0.0789293	0.779944	0.0496672	0.69489
Funhe2EKm001861	Solute carrier family 2 (facilitated glucose transporter), member 13 (99%P)	Q96QE2		6.81946	8.01229	8.36761	7.68383	7.54028	8.03971	8.29669	8.33193	8.07252	7.58823	7.78909	7.73172	7.12315	8.04681	7.90692	7.85377	8.60854	7.74186	7.09554	8.02174		7.6847	8.06582	7.71954	7.86429		0.690676	0.994759	0.219313	0.924504	0.573522	0.989353
Funhe2EKm001862	Kinesin protein KIF21A (100%P)	Q7Z4S6		5.00301	7.00823	5.70958	5.52153	5.07853	7.50346	6.17924	6.65623	5.95445	6.55529	5.9358	5.87103	6.99034	5.4135	4.98855	4.86223	5.96933	4.40611	6.80961	5.83288		5.66418	6.56973	5.83985	5.57603		0.261547	0.938998	0.374779	0.963073	0.115629	0.837346
Funhe2EKm001865	Copine VIII (80%P)	Q86YQ8		3.86117	4.90563	4.27471	3.72195	3.73809	3.80749	4.55561	4.33552	4.18017	3.95307	4.19251	3.98469	4.44661	3.87116	4.80272	3.54171	4.76825	4.59539	4.04782	4.22691		4.10031	4.16637	4.25954	4.23602		0.553228	0.988315	0.911762	0.998269	0.815616	0.997972
Funhe2EKm001871	Loss of heterozygosity 12 chromosomal region 1 protein (100%T)	Q969J3		7.64803	7.50213	7.12031	7.53393	7.26799	7.34033	7.11248	6.98274	6.87866	7.26239	6.70616	7.03203	6.90215	7.4751	6.98993	7.43131	6.81126	7.34929	6.87771	6.85096		7.41448	7.11532	7.02108	7.06411		0.0654909	0.745532	0.271429	0.939749	0.147559	0.867194
Funhe2EKm001872	Metadherin (100%P)	Q86UE4		9.1239	10.0949	10.2886	10.0618	10.2737	10.6308	10.3904	10.4036	10.2192	9.9807	9.47026	9.82247	9.57159	9.8512	9.77661	9.71927	9.72028	9.3904	10.302	9.50895		9.9686	10.3249	9.69842	9.72818		0.0101728	0.458279	0.212979	0.920375	0.288804	0.946359
Funhe2EKm001874	Serine/threonine kinase 3 (98%P)	Q13188		5.28047	3.8909	5.23849	5.66798	5.37812	4.70565	5.16236	5.48989	6.25322	5.90607	4.97453	4.23453	4.2373	6.17281	6.314	7.2341	6.03353	6.94711	4.95842	5.9007		5.09119	5.50344	5.18663	6.21477		0.287902	0.946359	0.0673147	0.749893	0.413712	0.96892
Funhe2EKm001875	Polymerase (RNA) II (DNA directed) polypeptide K, 7.0kDa (100%Z)	P53803		6.98123	6.74375	7.51798	6.6773	6.89573	7.47476	6.94728	7.18123	3.27421	7.22595	6.36674	6.54884	6.64084	5.80648	3.79582	6.48938	6.32597	6.57374	6.82583	6.09691		6.9632	6.42068	5.83174	6.46237		0.278281	0.941756	0.928822	0.998269	0.244528	0.934168
Funhe2EKm001876	Uncharacterized protein (63%C)			9.20309	9.48344	8.25242	6.97406	7.80092	8.35062	8.27686	8.51598	9.15959	8.71448	9.13746	9.63985	9.15264	9.01317	9.97946	8.6985	9.15947	9.32418	9.4938	8.89243		8.34279	8.60351	9.38452	9.11367		0.0108446	0.468345	0.985239	0.999589	0.338308	0.958947
Funhe2EKm001877	Serine/threonine kinase 3 (100%P)	Q13188		8.11612	6.86894	8.89127	8.59758	8.62579	7.47426	8.52152	8.49679	8.5815	8.29845	7.45102	8.71226	7.55675	8.90702	7.94332	8.32607	7.71113	7.71283	7.66116	8.56033		8.21994	8.2745	8.11407	7.99431		0.487675	0.981526	0.90599	0.998269	0.752521	0.99559
Funhe2EKm001878	Vertebrate heat-responsive protein 12 (HRSP12, zgc:101025) (100%P)	P52758		6.4486	7.12463	6.92087	6.94761	6.91468	7.63317	6.75772	6.8652	6.75774	6.82866	8.18416	7.79177	8.09791	7.83857	8.11282	7.30934	7.84907	7.411	8.47591	7.14319		6.87128	6.9685	8.00505	7.6377		4.17093e-05	0.0566023	0.415728	0.969513	0.169995	0.887365
Funhe2EKm001880	60S ribosomal protein L30 (98%M)	P62888		14.347	14.847	13.8941	14.1577	13.7148	14.4808	14.0684	13.8848	13.8145	14.4286	14.6498	14.3491	14.5741	13.9874	14.8042	14.0869	14.2094	14.4795	14.3719	14.1303		14.1921	14.1354	14.4729	14.2556		0.182814	0.897507	0.355522	0.960186	0.58464	0.990601
Funhe2EKm001881	Lysosomal protein transmembrane 4 beta (100%M)	Q86VI4		5.63669	4.24603	4.28762	4.71782	4.09399	4.19427	4.61217	4.30514	5.14315	5.33458	4.03755	4.7733	4.60964	4.44233	4.90155	5.42098	4.54178	5.11372	4.1505	5.35435		4.59643	4.71786	4.55288	4.91626		0.741231	0.99559	0.308431	0.95356	0.606778	0.991532
Funhe2EKm001882	Ribonucleotide reductase M2 B (TP53 inducible) (96%T)	Q7LG56		8.78476	9.96059	9.54329	10.1791	10.5554	10.3215	9.74273	9.50921	9.87038	9.27795	9.26084	9.70001	8.62387	9.9699	10.1389	9.58948	9.97316	9.15721	9.70029	8.79706		9.80463	9.74435	9.5387	9.44344		0.264824	0.939565	0.755275	0.99559	0.944022	0.998269
Funhe2EKm001883	Nuclear transport factor (100%P)	P61970		10.6301	10.8281	10.5922	10.4652	10.2591	11.0827	10.7911	10.2935	10.2321	10.4739	10.7032	10.8973	10.8041	10.2705	10.4752	10.4098	10.8676	10.9009	11.0265	10.7847		10.5549	10.5747	10.6301	10.7979		0.234713	0.932135	0.448825	0.975153	0.548599	0.988315
Funhe2EKm001884	Biogenesis of lysosomal organelles complex-1, subunit 4, cappuccino (100%P)	Q9NUP1		7.88488	9.04861	8.69331	8.89498	8.18714	8.28923	7.71894	8.77335	8.56158	7.98233	8.74198	8.81298	8.04532	8.80814	8.92905	8.34137	9.10695	8.37126	8.47987	7.93415		8.54178	8.26509	8.6675	8.44672		0.431846	0.972222	0.210285	0.917583	0.885187	0.998269
Funhe2EKm001885	Par-6 partitioning defective 6 gamma (C, elegans) (96%P)	Q9BYG4		8.07757	8.1016	8.05769	7.90915	7.86264	7.76204	8.00007	7.97018	8.19269	8.08091	7.89211	8.12069	7.75684	7.79976	8.17336	7.99775	7.96319	7.65863	7.76273	7.98558		8.00173	8.00118	7.94855	7.87358		0.210845	0.918499	0.593554	0.99086	0.598912	0.991217
Funhe2EKm001888	Jumonji, AT rich interactive domain (100%M)	Q92833		11.6688	10.3563	11.3279	10.7963	11.296	10.8076	11.2576	11.2285	11.3455	11.5732	10.964	11.6926	11.0143	11.5965	10.9554	11.3216	10.7115	11.5504	10.876	12.3383		11.0891	11.2425	11.2445	11.3595		0.527331	0.98479	0.533506	0.985749	0.928586	0.998269
Funhe2EKm001892	Myosin regulatory light chain interacting protein (100%P)	Q8WY64		6.98298	7.76897	8.27266	8.21305	8.27675	7.30678	7.97555	8.07083	8.28064	7.64479	7.86466	7.89357	6.82969	8.1753	8.20864	8.53526	8.41649	8.39067	7.96627	7.78122		7.90288	7.85572	7.79437	8.21798		0.553196	0.988315	0.382189	0.965356	0.277695	0.941322
Funhe2EKm001893	Guanosine monophosphate reductase (100%P)	Q9P2T1		4.56641	5.23026	3.60191	4.4364	4.32374	3.72286	4.36238	4.14595	3.69275	4.10363	5.08269	3.85312	4.76023	4.33754	4.25468	4.49626	5.17381	3.86633	4.57687	3.899		4.43174	4.00551	4.45765	4.40246		0.344514	0.959701	0.283816	0.94507	0.40533	0.967606
Funhe2EKm001894	Uncharacterized protein			4.57258	4.0264	4.3704	3.39798	3.68705	4.29863	4.46825	3.89084	4.01968	3.94156	5.08976	4.50315	4.96883	4.23051	4.89588	4.68524	4.80129	3.7143	3.98241	3.74468		4.01088	4.12379	4.73763	4.18559		0.0502575	0.696896	0.255609	0.937382	0.0931645	0.808149
Funhe2EKm001895	Ataxin-1 (100%P)	P54253		6.97695	7.25887	6.89712	6.36157	6.82398	7.30702	7.31547	7.7869	6.90833	8.01695	7.11382	7.37989	7.3185	7.07271	7.93789	7.57415	7.86505	7.4772	7.53662	7.20155		6.8637	7.46694	7.36456	7.53091		0.0850352	0.792451	0.0236124	0.582377	0.17481	0.890921
Funhe2EKm001897	Family with sequence similarity 8, member A1 (100%P)	Q9UBU6		5.14509	4.69865	4.45959	4.92264	5.32553	4.76094	5.00061	4.71081	5.02389	5.05656	4.27394	3.82404	4.59109	5.02531	4.69738	5.33562	5.55293	4.49981	4.98869	4.69675		4.9103	4.91057	4.48235	5.01476		0.340235	0.958947	0.125344	0.847185	0.125694	0.847717
Funhe2EKm001900	HERC3 protein (64%P)	Q8IXX3		4.44675	4.74578	4.13652	4.94989	5.76086	3.93681	4.30944	4.1248	3.75402	4.40722	5.87821	5.55111	6.05112	5.02453	5.56155	5.60051	5.07107	5.68592	4.80788	6.0889		4.80796	4.10646	5.6133	5.45086		9.27335e-05	0.0845232	0.0541243	0.70961	0.21309	0.920375
Funhe2EKm001901	Androgen-dependent TFPI-regulating protein (96%P)	Q96IZ2		9.65101	11.1635	9.68863	9.6165	10.0817	9.46971	9.53533	9.6721	9.71392	10.059	9.75246	10.3297	9.37826	10.3749	10.931	9.24462	9.58596	9.33954	9.25468	9.43965		10.0403	9.69001	10.1533	9.37289		0.630034	0.993405	0.0151358	0.516089	0.316146	0.956285
Funhe2EKm001902	Family with sequence similarity 83, member H (78%P)	Q6ZRV2		7.36412	9.09913	8.98518	9.21034	8.66243	8.61085	9.0035	8.48173	8.38849	8.54622	9.46398	8.6852	8.7146	9.86509	9.74038	8.9148	9.76703	8.43922	8.08383	8.60323		8.66424	8.60616	9.29385	8.76162		0.149906	0.86974	0.272169	0.939749	0.37455	0.963026
Funhe2EKm001904	MutL, colon cancer, nonpolyposis type 2 (E, coli) (100%P)	P40692		9.9971	9.67818	9.43805	9.51637	9.47104	9.60828	8.96609	9.64082	9.10815	9.77258	9.58468	9.85765	10.3539	9.54476	9.82362	9.74105	10.2755	9.78712	9.78828	10.1586		9.62015	9.41919	9.83293	9.95011		0.0121935	0.483074	0.754419	0.99559	0.244401	0.934168
Funhe2EKm001906	Leucine rich repeat (in FLII) interacting protein (100%M)	Q9Y608		9.13169	10.3303	9.81984	9.76488	9.97499	10.0047	9.82861	9.9224	9.83351	9.86103	9.63466	9.98256	9.53408	9.94472	9.78294	9.78113	10.1768	9.96594	10.0851	9.42414		9.80433	9.89005	9.77579	9.88664		0.901321	0.998269	0.449643	0.975153	0.922308	0.998269
Funhe2EKm001907	Dapper, antagonist of beta-catenin, (Xenopus laevis) (100%P)	Q5SW24		10.8053	10.0876	10.6023	10.5161	10.526	10.2025	10.3499	10.6084	10.4108	10.2068	10.8811	11.2574	10.6229	11.0422	10.9536	10.6306	10.7724	10.9927	10.3358	10.9912		10.5075	10.3557	10.9514	10.7446		0.00123302	0.216095	0.111142	0.831939	0.798964	0.997972
Funhe2EKm001908	SPARC-related modular calcium-binding protein (100%P)	Q9H3U7		8.56124	7.64907	8.08151	7.66239	8.18817	7.96072	7.78303	7.70117	7.95469	7.95987	7.14459	7.05137	7.87164	6.17466	6.85218	7.46372	6.31011	8.35774	7.55396	7.2806		8.02847	7.87189	7.01889	7.39323		0.00538515	0.367486	0.644238	0.99396	0.268035	0.939749
Funhe2EKm001909	Eukaryotic translation initiation factor 3 subunit L (100%P)	Q9Y262		13.0689	13.1691	12.875	12.8613	12.656	12.9076	12.9752	12.782	12.9843	12.8397	13.1109	13.0503	12.9997	12.8149	13.2222	12.9863	12.9696	13.1001	13.0242	13.0945		12.926	12.8977	13.0396	13.0349		0.0554592	0.712193	0.789447	0.997972	0.847856	0.998269
Funhe2EKm001910	Cadherin-related (82%P)	Q9H251		5.21695	6.08241	5.2972	7.36219	6.76727	5.98225	5.49135	6.00275	6.23859	5.89199	6.66772	5.95753	6.19529	4.50674	5.69044	6.33586	5.03847	6.55549	6.961	5.29602		6.1452	5.92138	5.80354	6.03737		0.742647	0.99559	0.988367	0.999589	0.507773	0.98311
Funhe2EKm001911	Chromosome 10 open reading frame (100%P)	Q9H7M9		7.2292	7.72873	8.00285	7.65336	7.76194	7.9109	7.54775	7.50366	7.69545	7.31592	7.00102	8.41662	7.15569	8.0318	8.6143	7.83808	7.9203	7.73885	7.8306	7.34188		7.67522	7.59474	7.84389	7.73394		0.42791	0.97159	0.621735	0.992975	0.938907	0.998269
Funhe2EKm001913	Uncharacterized protein C10orf105 (100%M)			7.59674	6.41166	6.67627	5.66964	5.90115	6.47755	6.13473	6.43187	5.17276	6.29554	6.26483	6.59516	7.72308	6.14566	6.45965	6.77317	6.45639	7.62536	6.64684	6.59279		6.45109	6.10249	6.63767	6.81891		0.115492	0.837346	0.76169	0.995696	0.343309	0.95937
Funhe2EKm001930	Glutamate receptor, ionotropic, delta 2 (Grid2) interacting protein (99%M)	A4D2P6		4.52671	4.96911	4.3088	4.47204	4.63134	4.35917	4.28061	4.53611	3.57544	4.13119	4.60926	3.81699	5.38232	4.68388	4.12862	4.43341	3.79749	3.98128	4.21979	4.51571		4.5816	4.1765	4.52421	4.18954		0.903046	0.998269	0.0555941	0.712853	0.846693	0.998269
Funhe2EKm001931	Rho GTPase-activating protein 17 (78%T)	Q68EM7		9.2464	8.20073	9.46156	9.14007	8.82563	8.81867	9.2459	9.22784	9.29592	9.71511	9.12588	9.41208	9.53317	9.18934	8.96901	9.23929	8.94248	9.37441	9.15044	9.66218		8.97488	9.26069	9.24589	9.27376		0.364836	0.962229	0.318395	0.956285	0.409546	0.967917
Funhe2EKm001932	Leucine carboxyl methyltransferase (100%P)	Q9UIC8		9.04165	9.15703	8.42848	8.28247	8.24503	8.53717	8.82059	8.70161	8.00097	9.28228	8.80184	8.7249	9.03705	8.61316	8.86891	8.80807	8.51394	8.90281	8.78293	8.64451		8.63093	8.66853	8.80917	8.73045		0.436917	0.973483	0.893086	0.998269	0.704455	0.994759
Funhe2EKm001935	Neuroglobin (100%P)	P02100		6.3868	7.98236	5.42116	6.33081	4.59994	6.34535	10.1204	5.67889	5.16937	7.29333	6.17709	5.9595	6.37133	5.67815	5.2071	5.10578	7.15364	5.49222	6.22087	5.43297		6.14422	6.92147	5.87863	5.8811		0.261843	0.938998	0.497376	0.982373	0.500058	0.982373
Funhe2EKm001937	Inactive rhomboid protein 1 (100%T)	Q96CC6		4.8873	4.27529	4.04937	4.44477	4.32737	4.562	5.05164	5.12582	3.83539	4.81207	4.35616	5.2167	5.46328	4.74735	5.07501	4.87032	3.7625	4.3929	5.75412	4.41219		4.39682	4.67739	4.9717	4.63841		0.269178	0.939749	0.911725	0.998269	0.208302	0.916377
Funhe2EKm001939	Forkhead box protein J1-A (100%T)	Q92949		5.60343	5.05064	4.19351	4.54603	4.43473	4.55829	4.64317	4.89116	4.78108	5.10495	4.7305	4.50243	4.96665	4.72745	5.13153	5.35357	4.14692	4.74161	5.18123	4.94127		4.76567	4.79573	4.81171	4.87292		0.73516	0.995281	0.802023	0.997972	0.931758	0.998269
Funhe2EKm001940	Family with sequence similarity 100, member A (98%S)	Q8TB05		8.22122	7.96623	8.48134	8.75743	8.67646	8.29737	8.3543	8.46177	8.49761	8.69418	8.20485	8.0644	7.93159	8.71226	8.28142	8.63392	8.63982	8.30002	8.38794	8.36898		8.42053	8.46105	8.2389	8.46613		0.435907	0.973153	0.243117	0.934168	0.410465	0.968477
Funhe2EKm001942	MKL/myocardin protein 2 (95%T)	Q9ULH7		8.9127	7.99452	9.16559	9.03447	9.04926	8.11654	8.74469	8.84862	8.81201	8.99797	8.51964	8.97414	9.06388	8.90857	9.09652	8.82571	8.59828	9.03724	8.32723	9.5519		8.83131	8.70397	8.91255	8.86807		0.493503	0.981804	0.63025	0.993405	0.8159	0.997972
Funhe2EKm001943	Excision repair cross-complementing rodent repair deficiency, complementation group (100%M)	Q92889		8.48394	7.60144	8.78003	8.71065	8.42433	8.34914	8.49192	8.37996	8.61569	8.08505	8.38073	8.51662	8.42814	8.32749	8.64221	8.46766	8.20128	8.59753	8.3164	8.85834		8.40008	8.38435	8.45904	8.48824		0.541784	0.987267	0.959484	0.998744	0.865585	0.998269
Funhe2EKm001944	Calcineurin phosphoesterase domain-containing protein 1 (100%M)	Q9BRF8		8.90806	8.22328	8.83654	8.49613	8.77892	8.20468	8.44546	8.7848	8.57644	8.70624	8.25996	8.37933	8.28325	8.65835	8.34769	8.31671	8.46554	8.79392	8.30125	9.08327		8.64859	8.54352	8.38571	8.59214		0.373329	0.962914	0.670598	0.994513	0.201689	0.911273
Funhe2EKm001947	Sorting nexin-29 (100%T)	Q8TEQ0		7.52486	7.4906	8.01502	7.86979	8.14625	7.67738	7.87414	7.87264	7.69906	7.68099	7.81823	7.80841	7.60491	7.72263	7.88004	7.97338	8.21023	7.76143	8.0184	7.65069		7.80931	7.76084	7.76685	7.92283		0.508354	0.98311	0.55134	0.988315	0.264164	0.939536
Funhe2EKm001948	Eukaryotic peptide chain release factor GTP-binding subunit ERF3A (100%T)	P15170		12.1013	11.8959	12.0147	11.9031	11.7885	11.8916	12.1019	11.98	11.989	12.1158	11.9423	12.222	11.8877	11.8328	12.0345	11.9114	11.8402	12.1371	11.8841	12.151		11.9407	12.0157	11.9838	11.9848		0.91773	0.998269	0.52509	0.984381	0.534996	0.985749
Funhe2EKm001950	Ribosomal L1 domain-containing protein (100%P)	O76021		12.6221	12.4147	12.2415	12.1236	12.2132	12.1793	12.3692	12.2434	12.1761	12.2371	12.5229	12.4348	12.2284	12.3123	12.5857	12.2051	12.2259	12.3949	12.3116	12.3755		12.323	12.241	12.4168	12.3026		0.220244	0.924504	0.126682	0.849166	0.794475	0.997972
Funhe2EKm001952	Translocase of outer mitochondrial membrane 22 (97%P)	Q9NS69		9.9526	10.0705	10.0501	10.0624	9.86865	10.1539	10.1572	9.90493	10.0915	9.70162	10.2019	10.1796	9.49404	9.9167	10.2413	10.0666	9.87807	9.85124	10.3177	10.1212		10.0009	10.0018	10.0067	10.0469		0.792474	0.997972	0.83139	0.997972	0.839221	0.998269
Funhe2EKm001953	v-maf musculoaponeurotic fibrosarcoma oncogene F (avian) (91%M)	Q7T3H0		6.49942	4.8041	6.08901	5.93205	6.26318	5.78085	6.01753	6.21663	6.18487	5.60708	5.38448	6.68771	5.15864	6.32817	6.02723	6.5277	6.04084	5.79057	5.58955	5.56537		5.91755	5.96139	5.91725	5.9028		0.900189	0.998269	0.950069	0.998269	0.901219	0.998269
Funhe2EKm001954	Uncharacterized protein			7.63753	7.47836	7.31834	6.85542	7.37964	7.49835	7.50072	7.72279	7.17938	7.5116	7.39984	7.57936	7.08145	7.34386	7.34275	7.33387	7.50766	7.92661	7.89725	7.33261		7.33386	7.48257	7.34945	7.5996		0.555172	0.988315	0.0887195	0.799304	0.651037	0.99396
Funhe2EKm001955	Transmembrane protein 184B (100%M)	Q9Y519		7.99745	8.28387	7.97479	7.31585	7.87984	8.42778	8.07275	7.95663	7.69494	7.85598	7.92851	8.13303	7.99042	7.4966	7.83489	7.97657	8.20143	8.36514	8.23748	8.29364		7.89036	8.00162	7.87669	8.21485		0.411751	0.968701	0.0758919	0.773072	0.352192	0.960186
Funhe2EKm001962	v-ets erythroblastosis virus E26 oncogene (avian) (100%M)	P14921		5.59929	4.3976	6.46848	6.30928	6.89369	5.69241	5.70549	6.34711	6.59126	5.45561	5.75453	5.40273	5.45186	6.18661	6.06323	6.14994	5.53981	5.28049	5.33405	6.06368		5.93367	5.95838	5.77179	5.67359		0.423793	0.971192	0.894251	0.998269	0.824169	0.997972
Funhe2EKm001964	Friend leukemia integration 1 transcription factor (93%M)	Q01543		5.25706	4.66168	6.35104	5.93256	6.65291	5.20828	5.64315	5.87147	6.44275	4.81714	4.80912	5.3682	5.15078	5.86305	4.93891	5.61237	3.83912	5.53033	4.60872	4.83431		5.77105	5.59656	5.22601	4.88497		0.0495042	0.69489	0.396194	0.966352	0.781818	0.997265
Funhe2EKm001965	Potassium inwardly-rectifying channel, subfamily J, member 1 (100%P)	P48048		7.11724	9.55583	9.42396	8.82506	8.69747	8.57399	8.8392	8.93988	8.47803	8.69638	8.80232	8.56594	8.29863	9.15931	9.3695	8.38328	9.11678	7.12913	7.78746	6.98299		8.72391	8.7055	8.83914	7.87993		0.27293	0.940327	0.137702	0.856678	0.152127	0.870759
Funhe2EKm001966	Potassium inwardly-rectifying channel, subfamily J, member 5 (100%T)	P48544		5.04999	3.52469	4.37387	4.85011	4.10927	4.96676	4.55416	5.26961	4.39293	3.94223	4.05323	4.15062	4.2373	4.45005	4.50422	3.77133	4.71147	4.37124	4.3151	4.41132		4.38159	4.62514	4.27908	4.31609		0.31489	0.956285	0.489523	0.981714	0.609683	0.991572
Funhe2EKm001967	CMP-N-acetylneuraminate-beta-galactosamide-alpha-2,3-sialyltransferase (100%P)	Q11206		7.70602	10.4054	9.74884	10.3408	10.207	10.9475	9.91526	9.7149	10.1745	8.68918	9.45592	10.324	7.96747	8.36578	9.50517	9.79331	10.1501	9.24531	9.84649	8.89073		9.68161	9.88827	9.12367	9.58518		0.291318	0.946611	0.409573	0.967917	0.750878	0.99559
Funhe2EKm001973	Signal recognition particle receptor subunit alpha (96%M)	P08240		9.32456	9.99231	10.2683	10.327	10.3173	9.67015	10.1167	9.92726	10.5447	9.81756	9.81493	10.2483	9.05169	9.8053	9.66896	9.77926	9.84969	9.34088	9.59582	9.57495		10.0459	10.0153	9.71784	9.62812		0.0416012	0.660533	0.714206	0.994915	0.8571	0.998269
Funhe2EKm001975	Family with sequence similarity 118, member B (100%P)	Q9BPY3		5.37052	6.36349	5.59942	6.29884	5.94815	5.50595	6.46713	6.81183	5.93908	4.77545	5.08172	5.74428	5.73411	5.11179	3.98503	5.91671	5.65678	5.87666	6.46531	5.33929		5.91608	5.89989	5.13139	5.85095		0.14935	0.869035	0.219476	0.924504	0.199966	0.90951
Funhe2EKm001977	IlvB (bacterial acetolactate synthase) (97%P)	A1L0T0		6.26144	7.44818	7.82129	8.51468	8.2665	7.6597	7.61177	7.17331	8.52311	7.60326	6.91082	7.60982	6.03887	7.62699	7.55267	8.01123	7.91706	7.28153	7.77309	6.67116		7.66242	7.71423	7.14783	7.53081		0.262718	0.939536	0.480046	0.981526	0.589393	0.990805
Funhe2EKm001980	Beta-galactosidase-1 protein 2 (100%P)	Q8NCI6		7.04514	7.8319	6.59773	7.8059	7.73589	8.11769	6.99115	7.1291	7.86904	7.74007	6.85341	7.50168	7.23833	6.66869	6.30108	8.03815	7.47704	7.25559	6.98622	7.43687		7.40331	7.56941	6.91264	7.43877		0.166295	0.885073	0.125673	0.847717	0.41306	0.968701
Funhe2EKm001988	Dihydropyrimidinase 4 (100%P)	O14531		8.84683	6.38419	8.49653	8.19675	8.11903	7.5742	8.59525	8.79652	8.74145	8.98944	7.61211	8.45879	7.65114	8.15476	7.63277	8.18442	7.35726	8.12257	7.99508	8.70126		8.00867	8.53937	7.90191	8.07212		0.325069	0.95732	0.232935	0.931387	0.532715	0.985749
Funhe2EKm001989	Rac GTPase-activating protein (63%M)	Q9H0H5		4.73082	4.37945	3.72755	4.17123	4.08993	4.74848	3.71235	4.25012	4.28349	4.50306	4.58049	3.84837	4.96116	4.43437	4.79032	5.42742	5.09247	4.45584	4.79258	4.03447		4.2198	4.2995	4.52294	4.76056		0.0678077	0.751738	0.427967	0.97159	0.691024	0.994759
Funhe2EKm001991	Phosphatase 1 regulatory subunit 3C-B (98%P)	Q86XI6		6.13385	6.97455	6.65287	7.12198	6.96116	7.19256	6.21187	7.14524	7.04921	6.78543	6.11827	6.97477	6.09039	6.73499	6.71974	6.62483	6.56224	7.15167	6.12589	6.8728		6.76888	6.87686	6.52763	6.66749		0.220136	0.924504	0.492873	0.981804	0.929206	0.998269
Funhe2EKm001994	Uncharacterized protein			7.74479	8.40072	7.74936	7.72587	7.85645	8.20905	8.17284	8.03039	7.74327	7.68135	8.26994	8.26425	7.39875	7.95084	8.49294	6.72199	8.13906	8.10383	7.46867	8.18823		7.89544	7.96738	8.07535	7.72436		0.870179	0.998269	0.47343	0.980728	0.282224	0.944194
Funhe2EKm001998	Transcription factor COE3 (100%M)	A1L2E2		4.36138	4.53515	4.26079	4.63592	4.20406	4.17798	3.8507	3.72675	4.13599	3.9274	7.24847	3.48255	4.2373	4.2109	3.97296	4.57448	4.93955	4.44904	3.88984	3.35269		4.39946	3.96376	4.63044	4.24112		0.498391	0.982373	0.277454	0.941235	0.95038	0.998269
Funhe2EKm001999	BAI1-associated protein 2 1 (100%T)	Q9UHR4		6.16066	6.78582	6.86435	6.89819	6.70676	6.72106	7.03675	6.87338	7.014	5.53053	6.69306	6.29775	7.25335	7.02565	6.23181	6.08809	7.45583	6.64086	6.21837	5.38218		6.68316	6.63514	6.70032	6.35706		0.611592	0.991902	0.44866	0.975046	0.565994	0.98837
Funhe2EKm002000	Transmembrane protein (100%T)	Q8N3G9		3.86117	4.41707	4.23928	4.28684	4.22725	3.39463	4.03258	3.9124	4.77237	3.83552	4.89072	3.77374	4.59145	3.24804	3.36928	3.34951	3.20659	4.29797	3.83333	3.64551		4.20632	3.9895	3.97464	3.66658		0.236323	0.933191	0.26129	0.938998	0.842135	0.998269
Funhe2EKm002002	Transformation/transcription domain-associated protein (100%M)			11.3586	10.3078	11.4148	11.007	11.1423	10.6615	11.2445	11.3703	11.2093	11.3993	10.9783	11.3893	11.3805	11.2686	11.068	11.3698	11.1172	11.6353	10.7884	12.0647		11.0461	11.177	11.2169	11.3951		0.26197	0.938998	0.369341	0.962573	0.889338	0.998269
Funhe2EKm002006	Extracellular serine/threonine protein kinase FAM20C (100%T)	Q8IXL6		7.32697	7.751	8.41355	8.41582	8.70533	8.23996	8.07433	8.47408	8.00525	7.36628	8.03884	8.5475	7.05695	7.79978	7.84261	8.26137	8.26859	7.91492	8.00168	7.52813		8.12254	8.03198	7.85714	7.99494		0.479468	0.981506	0.911348	0.998269	0.592121	0.99081
Funhe2EKm002008	Target of myb1 2 (chicken) (100%M)	Q6ZVM7		8.62087	8.40972	9.07212	9.37466	9.27235	8.74771	8.97266	8.92232	9.1623	8.54305	8.44794	8.59052	7.84314	8.97427	8.47162	8.44821	8.81303	8.92435	8.38125	8.86353		8.94994	8.86961	8.4655	8.68607		0.0424592	0.664969	0.649693	0.99396	0.335413	0.957883
Funhe2EKm002009	ATP synthase mitochondrial F1 complex assembly factor (100%P)	Q8N5M1		9.05313	9.00947	8.29852	8.70804	8.5408	9.32222	9.08855	8.83862	8.65062	8.69102	8.95134	8.97347	8.85392	8.65643	8.94096	8.86332	8.70303	8.96795	8.90824	8.92977		8.72199	8.91821	8.87522	8.87446		0.599882	0.991217	0.353569	0.960186	0.349929	0.960186
Funhe2EKm002010	Chromosome 17 open reading frame (90%T)	Q8IVV7		7.88574	7.88236	8.23397	8.03795	8.1443	8.14207	8.01123	8.18874	8.05831	7.87111	8.46799	8.32098	8.2849	8.04261	7.9532	7.97211	8.34608	8.369	7.83392	8.37697		8.03686	8.05429	8.21394	8.17962		0.100457	0.820572	0.923639	0.998269	0.769293	0.995696
Funhe2EKm002011	NADPH oxidase organizer (84%T)	Q8NFA2		7.68656	11.2579	10.2824	9.37885	10.0112	10.1369	9.08083	8.81886	9.7215	9.81367	10.8099	9.57921	10.0632	10.7399	10.7247	10.3967	12.0668	9.02279	9.53095	9.41434		9.72338	9.51435	10.3834	10.0863		0.178018	0.893703	0.570817	0.989268	0.921058	0.998269
Funhe2EKm002018	Target of rapamycin complex subunit lst8 (100%P)	Q9BVC4		10.3616	10.236	10.293	10.1747	9.85302	10.402	10.4718	10.2264	10.3936	10.4607	10.8855	10.5078	10.2904	10.1889	10.7345	10.4086	10.3108	10.2896	10.2297	10.5854		10.1836	10.3909	10.5214	10.3648		0.0942363	0.809799	0.776084	0.996461	0.0542916	0.709952
Funhe2EKm002020	Phosphoglycolate phosphatase (77%T)	A6NDG6		8.78332	10.1312	9.38133	9.44279	8.77214	9.47381	9.46773	9.39656	9.18591	8.72525	9.11031	9.18119	8.58763	8.3949	9.47756	9.31783	9.58728	9.05975	9.43992	8.21401		9.30217	9.24985	8.95032	9.12376		0.279318	0.942136	0.780212	0.997198	0.6041	0.991308
Funhe2EKm002021	Zinc finger, DHHC-type containing (100%T)	Q9NPG8		7.15919	7.94215	8.19795	8.23916	8.16991	8.40351	7.88141	8.18138	7.71287	8.16545	7.7488	7.99051	8.10567	8.41567	7.9333	7.77344	8.18988	7.69524	7.755	7.72169		7.94167	8.06893	8.03879	7.82705		0.607508	0.991532	0.763702	0.995696	0.237579	0.933421
Funhe2EKm002028	Malate dehydrogenase (100%S)			7.26963	8.15171	7.51032	8.60415	8.39103	7.53289	8.32352	8.04059	8.34931	7.82859	6.89209	7.91719	6.98033	7.94473	7.65324	6.33424	8.01827	8.35706	7.7658	7.42589		7.98537	8.01498	7.47751	7.58025		0.0837993	0.789365	0.799012	0.997972	0.888039	0.998269
Funhe2EKm002031	Cyclin-dependent kinase inhibitor 1C (100%P)	P49918		8.4323	7.15778	7.26124	7.91453	7.50268	7.37542	7.03046	7.30176	7.71808	7.72452	7.51069	7.88305	6.96789	6.85153	7.62582	7.0197	7.06265	7.47117	7.43598	7.85881		7.65371	7.43005	7.3678	7.36966		0.35956	0.960609	0.554212	0.988315	0.547636	0.988158
Funhe2EKm002032	Phosphatidylserine synthase (97%M)	Q9BVG9		8.49147	8.59427	9.78153	9.69461	9.81051	8.52398	9.29605	9.25405	9.85524	8.90026	8.79168	10.0761	8.37077	9.91182	8.5119	9.30881	9.1148	8.67143	8.89444	8.92378		9.27448	9.16592	9.13245	8.98265		0.547033	0.988158	0.631701	0.993475	0.938795	0.998269
Funhe2EKm002033	Transmembrane protein 168 (100%T)	Q9H0V1		8.73383	8.66094	9.0908	8.998	8.81778	8.99734	9.11774	8.9071	9.39354	8.616	9.13463	9.30315	8.68672	8.81448	8.93003	9.08637	9.02133	8.9636	9.1862	9.48571		8.86027	9.00634	8.9738	9.14864		0.23711	0.933421	0.142924	0.862789	0.89188	0.998269
Funhe2EKm002034	Chromosome 7 open reading frame (100%P)	Q1RMZ1		6.90962	5.88611	6.04781	6.11385	6.18666	6.18136	6.28558	6.07241	6.42232	6.46947	5.83698	5.85511	6.73667	5.92645	5.72676	6.45812	6.17695	6.31155	6.00259	6.63596		6.22881	6.28623	6.01639	6.31703		0.535728	0.985749	0.230037	0.930753	0.409131	0.967875
Funhe2EKm002035	Phosphatase 1, regulatory subunit 3A (100%M)	Q16821		5.49204	4.27705	5.29411	3.39798	3.09098	3.28027	5.21171	3.78417	3.93897	3.93648	4.07347	3.90222	5.01982	3.24804	4.01149	3.42887	3.88728	3.35881	4.01727	3.60015		4.31043	4.03032	4.05101	3.65848		0.351531	0.960186	0.321755	0.956285	0.866452	0.998269
Funhe2EKm002036	Forkhead box protein P2 (99%P)	O15409		5.16332	4.62522	5.37141	5.45482	4.80447	5.40447	5.78359	5.88714	5.09962	6.17034	4.60998	4.24915	5.74764	5.13102	5.04279	4.44879	5.01474	6.05388	6.32761	6.24944		5.08385	5.66903	4.95612	5.61889		0.734885	0.995281	0.0279171	0.611272	0.882396	0.998269
Funhe2EKm002038	Ankyrin repeat domain-containing protein (73%M)	Q9UPS8		9.43458	8.17119	8.83738	9.03116	9.72038	8.28559	9.11611	9.02128	8.93603	10.5398	8.93861	9.26302	10.1569	9.07221	9.03742	9.49619	8.74754	9.58532	9.66472	9.62674		9.03894	9.17976	9.29363	9.4241		0.364914	0.962229	0.619094	0.992712	0.984801	0.999589
Funhe2EKm002041	Coiled-coil domain-containing protein (98%P)	Q96M95		3.86117	4.5456	3.86382	3.84411	3.68427	3.41742	4.02316	3.88783	4.17107	3.74938	4.59211	3.68487	5.15276	3.97068	3.79373	3.76802	3.99955	3.87141	4.15622	3.56369		3.95979	3.84977	4.23883	3.87178		0.409172	0.967875	0.19795	0.907868	0.47972	0.981526
Funhe2EKm002043	Phosphatase, Mg2+/Mn2+ dependent, 1H (100%M)	Q9ULR3		5.84851	6.97699	7.19338	7.25247	7.52277	5.95069	6.88978	6.70401	7.36746	6.08222	7.39739	6.40559	6.41473	7.42241	6.45944	6.93209	7.17621	5.58232	6.10572	5.99248		6.95882	6.59883	6.81991	6.35777		0.498715	0.982373	0.153666	0.872168	0.854701	0.998269
Funhe2EKm002044	Paired box protein 7b (100%C)			5.28968	4.93289	4.6665	4.32157	4.43026	3.98258	4.37641	4.15141	5.10958	4.84026	4.73395	4.15176	5.58663	3.97113	4.12159	4.2972	4.50973	3.33574	4.15717	5.20892		4.72818	4.49205	4.51301	4.30175		0.43403	0.972737	0.38902	0.965429	0.961345	0.998749
Funhe2EKm002045	MON2 (100%T)	Q7Z3U7		10.5324	10.3178	10.7824	10.5474	10.4359	10.3903	10.5858	10.5429	10.6569	10.6727	10.5482	10.0534	10.5891	10.5268	10.3944	10.2555	10.4401	10.3568	10.1097	10.4583		10.5232	10.5697	10.4224	10.3241		0.0335021	0.632266	0.732822	0.995281	0.345222	0.959701
Funhe2EKm002046	Solute carrier family 6 (neurotransmitter transporter, GABA), member 13 (100%P)	P48066		4.37284	4.22532	5.74163	5.18403	4.99067	4.84174	5.08862	5.02754	4.50437	4.11028	5.28564	3.26102	4.2373	5.49283	5.67124	5.35251	5.18459	4.65761	3.98259	4.70021		4.9029	4.71451	4.78961	4.7755		0.933004	0.998269	0.745214	0.99559	0.779621	0.99716
Funhe2EKm002047	Aldo-keto reductase family 1, member D1 (delta 4-3-ketosteroid-5-beta-reductase) (100%T)	P51857		7.01421	10.4074	8.22243	8.87107	7.53764	8.03298	7.64171	8.18103	8.67646	7.79665	8.47045	7.73167	7.40718	7.03441	9.10198	8.83359	8.08885	7.77291	7.60611	6.7201		8.41056	8.06576	7.94914	7.80431		0.378176	0.96413	0.547897	0.988176	0.805207	0.997972
Funhe2EKm002048	Fibulin 1 (99%P)	P23142		9.21774	7.87177	9.17995	8.76363	9.00745	8.5343	9.28256	9.13046	9.35967	8.76522	9.49665	9.7976	8.57484	9.55611	8.68842	9.55267	8.44097	9.39069	8.75854	10.0151		8.80811	9.01444	9.22272	9.23161		0.203206	0.9126	0.657358	0.99408	0.683898	0.994759
Funhe2EKm002049	Phosphatase 2, regulatory subunit B', alpha (91%P)	Q15172		9.60443	8.10066	9.3955	9.52457	9.63634	8.98099	9.4455	9.56865	9.60793	9.20082	8.76022	9.52825	9.27448	9.36141	9.13189	9.29599	8.89354	9.49313	9.13461	9.56059		9.2523	9.36078	9.21125	9.27557		0.731025	0.995281	0.638574	0.99396	0.904158	0.998269
Funhe2EKm002056	Golgi-associated plant pathogenesis-related protein (99%P)	Q9H4G4		8.36212	9.84026	9.33081	9.65844	9.34887	9.45388	9.19943	9.31819	9.46519	8.99715	9.14617	9.60533	8.35321	9.64281	9.63492	9.50636	9.8465	8.74505	9.69797	8.35084		9.3081	9.28677	9.27649	9.22934		0.851476	0.998269	0.885482	0.998269	0.956692	0.998687
Funhe2EKm002058	serine-rich adhesin for platelets (29%M)	O15069		4.42223	4.28994	3.51267	4.863	3.95672	5.06116	3.94044	4.21472	4.46683	3.45113	4.29743	3.81645	4.55311	4.6028	3.83518	3.98758	4.62156	4.49865	5.24289	4.4569		4.20891	4.22686	4.22099	4.56152		0.441056	0.974094	0.426063	0.971442	0.472979	0.980578
Funhe2EKm002059	Transforming growth factor beta regulator 4 (TBRG4),, mRNA protein (100%P)	Q969Z0		9.61337	9.70508	9.96571	9.76956	9.81744	10.0643	9.80226	9.98812	9.99095	9.92697	9.82287	9.84738	9.6164	9.7909	9.81827	9.84215	9.65972	9.78476	9.72346	9.70809		9.77423	9.95452	9.77916	9.74364		0.0363049	0.64179	0.127818	0.850026	0.0292469	0.616432
Funhe2EKm002060	DENN/MADD domain containing 3 (100%P)	A2RUS2		5.17824	5.04985	3.74681	5.7707	4.10885	4.77638	5.85301	4.73884	5.0175	5.02253	4.43141	4.27771	5.30569	4.80918	4.50427	5.35312	5.43158	4.37121	4.58474	5.21006		4.77089	5.08165	4.66565	4.99014		0.702727	0.994759	0.22765	0.930269	0.978704	0.999589
Funhe2EKm002061	Solute carrier family 45 member 4 (100%P)	Q5BKX6		8.73501	8.29788	9.3654	9.84542	9.55031	8.71036	9.40705	9.32085	9.71723	9.00543	8.54133	9.4905	8.74385	9.89979	8.99344	9.23972	8.90869	9.55579	9.41979	9.35724		9.1588	9.23218	9.13378	9.29624		0.928439	0.998269	0.589141	0.990805	0.837716	0.998269
Funhe2EKm002063	Diacylglycerol O-acyltransferase 1 (99%P)	O75907		7.83988	8.5097	8.37416	8.28522	8.47125	8.58111	8.50666	8.3816	8.87588	7.94167	8.28613	8.15184	7.88841	8.60249	7.77608	8.2114	8.27174	7.84841	8.45003	8.02667		8.29604	8.45739	8.14099	8.16165		0.107804	0.828156	0.501434	0.98238	0.602279	0.99126
Funhe2EKm002068	INO80 complex subunit C (100%P)	Q6PI98		8.09937	8.84477	8.7247	8.80896	8.60009	9.35818	8.62831	8.76676	8.63874	8.62548	9.08293	9.32214	8.14581	8.64041	9.15899	8.82782	8.73256	9.08607	8.50944	8.82022		8.61558	8.8035	8.87006	8.79522		0.430018	0.971949	0.714868	0.994915	0.40032	0.966819
Funhe2EKm002069	Polypeptide N-acetylgalactosaminyltransferase 11 (100%P)	Q10472		6.63899	6.17071	7.19287	6.55245	7.3536	6.2928	6.68222	7.2649	7.59431	7.00978	6.5102	7.02377	5.85952	7.01875	6.53984	6.86787	6.68724	6.17003	5.8745	7.42858		6.78173	6.9688	6.59042	6.60564		0.25201	0.935405	0.670363	0.994513	0.717451	0.994915
Funhe2EKm002070	Transmembrane protein (100%P)	Q9H330		8.6594	8.68112	8.52063	8.46322	8.50258	8.52246	8.96976	8.81073	9.00858	8.87311	8.7652	8.81226	9.24007	8.53429	8.82414	8.87337	9.0038	9.23456	8.66204	9.30483		8.56539	8.83693	8.83519	9.01572		0.0314071	0.621507	0.0302913	0.620158	0.638794	0.99396
Funhe2EKm002072	Ferric-chelate reductase (95%P)	Q9P0K9		5.28648	4.81241	3.28537	4.02384	4.32781	3.41754	4.15241	3.88795	4.29843	3.27183	3.81918	3.85774	4.97242	4.44999	3.79375	3.76812	4.39706	3.53713	3.5504	4.04751		4.34718	3.80563	4.17862	3.86005		0.817825	0.997972	0.0967392	0.813827	0.653522	0.99396
Funhe2EKm002073	Asparagine-linked glycosylation 2, alpha-1,3-mannosyltransferase (100%P)	Q9H553		8.17821	8.71895	8.57013	8.30909	8.1389	8.43797	8.75024	8.6	8.50514	8.34646	8.16983	8.24001	7.82092	8.26505	7.83029	8.19564	8.32751	7.97947	8.20971	7.87821		8.38306	8.52796	8.06522	8.11811		0.0011717	0.216095	0.300129	0.950486	0.625148	0.992975
Funhe2EKm002074	Transport protein Sec61 subunit beta (90%M)	P60468		9.94634	11.3569	10.9786	10.8579	10.5884	11.1468	11.0968	10.6231	11.0306	10.6787	10.5196	10.5257	10.3284	10.2918	10.5019	10.4794	10.6786	10.3544	10.8187	10.0087		10.7456	10.9152	10.4335	10.468		0.0218597	0.571248	0.504778	0.98262	0.657508	0.99408
Funhe2EKm002075	Uncharacterized protein			6.23235	7.46079	5.9698	6.29738	6.10075	6.63814	5.48798	5.70314	5.68501	6.05899	6.57947	6.02487	5.70515	7.70132	6.61041	6.83185	6.23545	6.34239	6.49707	6.37223		6.41221	5.91465	6.52424	6.4558		0.200635	0.909923	0.264398	0.939536	0.39352	0.965948
Funhe2EKm002076	Kinase C alpha type (100%M)	P17252		5.73656	4.73081	3.67629	4.83521	3.47567	6.19934	4.16423	4.70867	4.40996	5.10314	5.49933	5.27863	6.06449	4.26052	4.6171	4.21597	4.92922	5.15608	4.9078	4.89698		4.49091	4.91707	5.14402	4.82121		0.405871	0.967606	0.876178	0.998269	0.268077	0.939749
Funhe2EKm002077	Uncharacterized protein (97%M)			7.24389	8.44049	7.37767	8.06665	7.65458	8.27252	7.22993	7.42901	6.88047	7.61583	7.95365	7.60985	7.70932	8.07636	7.95941	8.05473	8.60788	7.7001	8.11857	7.60234		7.75666	7.48555	7.86172	8.01672		0.110475	0.831704	0.76181	0.995696	0.274456	0.940477
Funhe2EKm002079	Cytohesin-3 (100%M)	Q15438		5.2967	4.56006	4.53942	4.75811	4.77841	5.09652	4.74743	5.49228	4.44566	5.13319	5.37419	4.3945	4.96698	3.46703	5.05704	4.62596	4.39964	4.47312	4.93749	4.19675		4.78654	4.98301	4.65195	4.52659		0.181184	0.8969	0.868503	0.998269	0.457561	0.977551
Funhe2EKm002080	Cytohesin-3 (100%M)	Q15438		5.70976	8.15917	6.00706	7.04777	7.12047	6.13881	5.52475	5.0674	5.29814	6.16294	7.23106	5.52615	7.50731	6.43609	6.18654	5.51818	5.84143	5.31889	6.04991	6.61217		6.80885	5.63841	6.57743	5.86812		0.997929	0.999918	0.0103926	0.460894	0.486749	0.981526
Funhe2EKm002081	Small integral membrane protein (100%P)	Q96HG1		6.64009	7.86156	7.11743	6.76144	7.16847	7.48889	7.31543	7.03054	6.73387	7.03042	7.60696	7.21881	6.62638	7.10598	7.60296	7.044	7.15636	6.72142	7.52878	6.76983		7.1098	7.11983	7.23222	7.04408		0.893132	0.998269	0.60955	0.991561	0.570244	0.989268
Funhe2EKm002082	Ras-related C3 botulinum toxin substrate (100%P)	P63000		10.1584	9.3814	10.3614	10.254	10.3316	9.47737	10.4899	10.025	10.7409	10.1181	9.84498	10.4009	8.97058	10.3267	9.89963	10.0361	9.53633	10.1218	9.9077	10.4131		10.0973	10.1703	9.88855	10.003		0.36877	0.962573	0.651148	0.99396	0.919893	0.998269
Funhe2EKm002083	Serine/threonine-protein kinase (100%P)	Q9IAB5		7.80588	6.87374	7.02835	6.32315	6.93593	7.46497	7.72038	7.39317	7.34555	7.22685	7.75582	7.37573	6.94234	7.73724	7.16456	7.35348	7.76591	7.03724	7.55942	7.234		6.99341	7.43018	7.39514	7.39001		0.279814	0.9428	0.200408	0.909861	0.190459	0.903295
Funhe2EKm002084	Dom-3 Z (C, elegans) (100%P)	O77932		8.64528	9.08354	8.95407	8.83272	8.81374	8.85973	8.70613	8.9894	8.85545	8.405	8.96198	9.03292	8.7076	8.95104	8.61476	8.82972	8.86692	8.65801	8.90678	8.99769		8.86587	8.76314	8.85366	8.85182		0.636024	0.993842	0.518866	0.984205	0.533455	0.985749
Funhe2EKm002085	Solute carrier family 25 member (100%P)	O43808		7.3065	7.53559	8.26253	7.99854	8.16853	7.89304	7.96425	8.27449	8.47044	7.61319	7.84066	8.19243	7.47643	8.16745	8.15998	8.2366	7.71948	7.7914	8.23769	8.26772		7.85434	8.04308	7.96739	8.05058		0.694408	0.994759	0.380212	0.964513	0.730697	0.995281
Funhe2EKm002086	Ankyrin repeat and sterile alpha motif domain containing 4B (77%P)	Q8N8V4		3.86117	5.59732	3.48265	5.25678	5.51653	5.02423	3.35178	3.38885	4.98913	4.1445	3.81918	3.26102	4.86992	3.24804	4.85761	4.27648	4.1841	4.57087	4.00283	3.49913		4.74289	4.1797	4.01115	4.10668		0.269635	0.939749	0.515807	0.983839	0.363167	0.962117
Funhe2EKm002087	Kelch protein 20 (100%P)	Q9Y2M5		7.60759	8.8875	8.53327	8.35643	8.54704	8.6299	8.37828	8.75184	8.06534	8.22131	8.55634	8.75996	8.61649	8.54009	8.48279	8.48442	8.65643	8.63041	8.38091	8.29554		8.38637	8.40933	8.59113	8.48954		0.292083	0.946949	0.767602	0.995696	0.640371	0.99396
Funhe2EKm002089	Ubiquinol-cytochrome c reductase core protein II (100%P)	P22695		10.4716	10.6466	10.6955	10.737	10.6811	10.7676	10.7559	10.817	10.7978	10.3649	10.6262	10.9179	10.6478	10.8522	10.9862	10.9328	10.9195	10.7576	10.6244	10.8375		10.6464	10.7006	10.806	10.8143		0.0569115	0.716748	0.644943	0.99396	0.734561	0.995281
Funhe2EKm002090	Chromosome 16 open reading frame (100%P)	Q8NHV5		6.5227	6.35179	7.31322	7.36068	7.67487	5.73857	6.8137	6.98862	6.9541	7.0002	5.11952	6.53406	5.94507	7.45291	6.13148	6.98828	6.4834	6.45328	6.33541	7.46496		7.04465	6.69904	6.23661	6.74507		0.193648	0.904308	0.775567	0.996461	0.147817	0.867722
Funhe2EKm002093	Cerebellar degeneration-related protein 2, 62kDa (92%P)	Q01850		6.11459	7.72274	7.4598	6.90154	7.27287	7.17806	7.35636	6.86603	7.30817	7.11997	6.52436	6.48439	6.46491	7.22636	6.7171	6.91346	6.94484	5.83189	6.87562	6.14781		7.09431	7.16572	6.68343	6.54272		0.0197211	0.558737	0.864343	0.998269	0.602407	0.99126
Funhe2EKm002094	Major facilitator superfamily domain-containing protein 2-B Zgc:101615 (100%P)	Q14CX5		5.54393	6.68881	7.73818	7.97598	7.9598	7.16094	6.61495	7.15325	7.60401	6.74845	6.95184	6.79789	6.5353	7.77557	6.2619	7.03081	7.40912	6.03094	6.96615	6.37332		7.18134	7.05632	6.8645	6.76207		0.336685	0.958561	0.717211	0.994915	0.971252	0.999365
Funhe2EKm002094l2	KDEL (Lys-Asp-Glu-Leu) endoplasmic reticulum protein retention receptor (100%M)	P33947		8.91979	9.25749	9.89385	10.0911	9.53613	9.2191	9.78049	9.23372	10.1942	8.91924	9.48475	9.75509	8.89306	9.47408	9.06651	9.46049	9.46791	9.07944	9.09512	9.56816		9.53967	9.46935	9.3347	9.33422		0.362488	0.961993	0.84774	0.998269	0.84975	0.998269
Funhe2EKm002095	Immunoglobulin superfamily member (100%M)	O95976		3.86117	4.0459	4.96179	5.06005	5.28657	4.06285	4.18054	4.22966	5.0876	3.8724	4.65366	4.4669	4.2373	4.83195	4.78014	5.53073	4.54672	3.45506	3.5504	3.36951		4.6431	4.28661	4.59399	4.09048		0.667283	0.994513	0.144125	0.863604	0.796246	0.997972
Funhe2EKm002096	Promethin (100%P)	Q96B96		6.51879	6.50832	7.0046	6.4397	6.39403	7.04728	7.31205	7.03719	7.45835	7.32199	6.57725	6.60995	5.92575	7.09304	6.29019	6.29414	6.28542	6.49766	6.67812	6.62265		6.57309	7.23537	6.49924	6.4756		0.00428203	0.340045	0.0215005	0.569382	0.0146386	0.511413
Funhe2EKm002099	Z, vitamin K-dependent plasma glycoprotein (100%P)	P00742		5.91834	4.68967	5.88995	5.58459	6.23217	5.41474	5.7107	6.37026	5.57004	6.01557	5.81989	6.75059	6.67217	6.0243	5.71981	5.054	5.31079	5.27937	5.00564	4.93903		5.66295	5.81626	6.19735	5.11777		0.678327	0.994513	0.0298207	0.618688	0.00589127	0.374805
Funhe2EKm002100	G-protein coupled receptor family C group 5 member B (100%P)	Q9NZH0		6.51104	4.3479	6.15339	5.10571	6.11712	5.10294	5.636	5.87401	5.76697	6.34198	4.15144	5.48912	6.15452	5.66897	5.46508	5.65569	4.31926	5.92365	5.61434	6.66259		5.64703	5.74438	5.38583	5.63511		0.590132	0.990805	0.614079	0.992094	0.824508	0.997972
Funhe2EKm002102	Sad1 and UNC84 domain containing (100%M)	O94901		9.12269	9.11955	9.25601	9.14909	9.14238	8.99484	9.04889	8.96617	9.04882	9.15225	8.62544	8.86427	8.98536	9.00433	8.90325	8.53481	8.98697	8.88434	9.14982	9.27667		9.15795	9.04219	8.87653	8.96652		0.0297894	0.618687	0.865549	0.998269	0.188303	0.901821
Funhe2EKm002103	Uncharacterized protein (100%T)			4.73515	5.97507	5.21247	5.824	5.10224	4.82694	4.93912	5.19845	5.07959	5.31754	4.43815	4.28081	5.72014	4.80962	4.98162	4.83463	4.60965	3.33585	5.0013	4.40825		5.36979	5.07233	4.84607	4.43793		0.0226179	0.574468	0.143841	0.863604	0.812554	0.997972
Funhe2EKm002104	Centriolar coiled-coil protein of 110 kDa (100%T)	O43303		6.42211	6.90192	6.1901	6.80119	6.76756	6.51745	6.89392	6.75795	6.65185	6.63135	7.11359	6.77248	6.88498	7.10543	6.8395	6.61977	6.72693	6.89632	6.02086	6.64354		6.61658	6.69051	6.9432	6.58149		0.339608	0.958947	0.211418	0.919161	0.0663212	0.747583
Funhe2EKm002111	Glutamate receptor-interacting protein 1 (100%P)	Q9Y3R0		5.17879	4.40077	4.92907	4.75637	4.5287	3.58473	4.25071	3.5704	5.15376	5.0228	4.05326	4.69686	5.44885	3.97077	3.59687	3.77127	5.04375	4.47313	4.31505	5.01334		4.75874	4.31648	4.35332	4.52331		0.720155	0.994915	0.623927	0.992975	0.277524	0.941235
Funhe2EKm002114	N-alpha-acetyltransferase 38, NatC auxiliary subunit (100%T)	O95777		9.63205	10.1226	9.23333	9.55193	9.23137	10.2144	9.57636	9.28081	9.25916	9.48807	10.0967	9.42027	9.44176	9.42701	10.0455	9.57586	9.62665	9.32553	9.49157	9.73187		9.55426	9.56375	9.68624	9.5503		0.692034	0.994759	0.672711	0.994513	0.627365	0.993322
Funhe2EKm002116	SH3 and multiple ankyrin repeat domains protein 3 (100%M)	Q9BYB0		5.32484	6.10064	6.34115	6.22422	5.60642	6.4356	6.28974	6.49181	6.80632	6.21474	6.09369	5.33968	5.41491	4.83023	4.70531	5.67775	5.19906	5.49266	5.28914	5.70861		5.91945	6.44764	5.27677	5.47344		0.000251336	0.122686	0.0521662	0.704142	0.351641	0.960186
Funhe2EKm002117	CDD: CYTH_AC_IV, Adenylyl cyclase (AC) class IV-like (99%M)			9.57707	9.59925	8.75686	9.40809	9.11852	9.74062	9.30306	9.34241	8.96748	9.55911	9.54186	9.41552	8.34206	8.44238	9.79093	9.78929	10.0581	9.56934	9.49784	8.85357		9.29196	9.38253	9.10655	9.55362		0.972826	0.999365	0.212441	0.920375	0.401882	0.967368
Funhe2EKm002119	Cathepsin E-A (98%P)	P14091		3.86117	3.52469	3.4318	4.41568	3.61742	4.44666	3.53821	3.36711	3.27421	3.7278	3.81918	3.26102	4.2373	3.64385	4.58005	4.54814	4.74481	3.325	4.20259	5.22275		3.77015	3.6708	3.90828	4.40866		0.0853491	0.792915	0.413548	0.968701	0.227323	0.930269
Funhe2EKm002120	chaperonin containing TCP1, subunit 2 (beta) (31%P)	P78371		11.429	11.7506	10.9108	10.9376	10.7558	11.4318	11.1222	11.0017	10.8315	11.4354	11.6664	11.3691	11.7977	10.9224	11.6648	11.011	11.2733	11.6996	11.4929	11.2155		11.1568	11.1646	11.4841	11.3385		0.109922	0.830729	0.647855	0.99396	0.611557	0.991902
Funhe2EKm002121	Chaperonin containing TCP1, subunit 2 (beta) (100%P)	P78371		13.3376	13.3291	13.3142	13.1784	13.062	13.0364	13.3271	13.0853	13.2306	13.0381	13.5117	13.3283	13.3673	13.1899	13.5189	13.2168	13.1749	13.4794	13.2605	13.3486		13.2442	13.1435	13.3832	13.296		0.0210691	0.568548	0.118607	0.839875	0.906757	0.998269
Funhe2EKm002122	Uncharacterized protein			4.99249	5.95968	4.58162	4.30228	5.03483	4.41232	3.73419	4.59685	3.49455	3.7267	6.17204	4.7353	4.2373	3.45442	5.39657	4.92545	4.90702	5.32516	5.27318	3.71889		4.97418	3.99292	4.79913	4.82994		0.326904	0.95732	0.16581	0.884323	0.141599	0.86136
Funhe2EKm002124	Leucine-rich repeat-containing G-protein coupled receptor 5 (100%T)	Q9HBX8		6.58724	4.41105	6.56615	6.15149	6.20415	4.63488	5.84781	6.19614	6.23474	6.78827	5.47924	5.81517	6.69365	5.85353	5.60804	6.44549	4.37567	6.80161	5.40278	7.05291		5.98402	5.94037	5.88993	6.01569		0.980713	0.999589	0.915774	0.998269	0.827372	0.997972
Funhe2EKm002125	RAB21, member RAS oncogene family (96%P)	Q9UL25		7.31028	7.47887	7.87054	7.23377	7.64314	7.17956	7.79311	7.70129	7.9583	7.48674	7.66861	7.65033	6.55482	7.25613	7.67956	7.62319	7.62452	7.47605	7.56358	7.11568		7.50732	7.6238	7.36189	7.4806		0.343641	0.95937	0.438112	0.973483	0.994063	0.999589
Funhe2EKm002126	Uncharacterized protein			7.45648	8.22838	7.40236	7.31262	7.9158	7.94877	7.58301	7.94345	7.60311	7.60262	7.70097	7.77384	7.81824	7.62894	8.10437	8.13657	7.82275	8.31745	7.92509	7.34833		7.66313	7.73619	7.80527	7.91004		0.255743	0.937495	0.516545	0.984162	0.907341	0.998269
Funhe2EKm002127	Tetraspanin-8 (100%P)	P19075		5.61235	9.0819	8.61129	8.93298	8.21952	8.13705	7.26924	7.19245	8.0517	6.91545	7.68885	7.28493	7.35758	8.46618	8.11397	7.13032	8.03138	7.09676	7.19176	6.23263		8.09161	7.51318	7.7823	7.13657		0.388168	0.965429	0.132939	0.855024	0.931719	0.998269
Funhe2EKm002128	Receptor-type tyrosine-protein phosphatase R (100%T)	Q15256		5.89762	4.94416	5.81839	5.32044	5.57523	5.40625	5.27367	6.30603	5.59118	5.5797	6.60327	5.4351	6.2441	5.59343	6.39989	6.00497	5.79756	5.9038	5.09167	5.88435		5.51117	5.63137	6.05516	5.73647		0.104127	0.824205	0.605473	0.991308	0.261047	0.938998
Funhe2EKm002129	Receptor-type tyrosine-protein phosphatase beta (100%M)	P23467		5.34397	5.47386	3.73311	4.97334	3.96745	4.71569	4.11561	4.93885	3.49261	4.24574	4.11105	3.6762	4.95353	4.70673	3.36928	4.16951	4.52401	4.12641	4.44144	4.76329		4.69835	4.3017	4.16336	4.40493		0.438159	0.973483	0.778854	0.99712	0.257034	0.938076
Funhe2EKm002131	Histone H3.2 (99%U)	Q71DI3		6.42541	6.90933	5.15554	3.66984	5.21232	3.97035	3.93196	3.73175	3.27421	4.74267	4.60956	4.51569	7.91613	4.64226	3.97191	4.04948	4.96406	6.69747	4.15494	4.1824		5.47449	3.93019	5.13111	4.80967		0.620129	0.992865	0.0976716	0.816485	0.265866	0.939749
Funhe2EKm002132	CCR4-NOT transcription complex, subunit 2 (100%P)	Q9NZN8		9.44265	9.07281	9.60893	9.10774	9.31408	9.12147	9.35587	9.56007	9.15258	9.3749	9.51409	9.48148	9.16538	9.40143	9.54222	9.50047	9.27259	9.75393	8.93745	9.7818		9.30924	9.31298	9.42092	9.44925		0.265917	0.939749	0.883342	0.998269	0.910395	0.998269
Funhe2EKm002134	Autism susceptibility gene 2 protein (75%M)	Q8WXX7		10.2369	9.18934	9.47427	9.46351	9.63211	9.58683	10.0667	9.85066	9.70313	9.9216	9.71617	10.0067	9.80818	9.41793	9.52944	9.73783	9.65548	10.1748	9.54692	10.36		9.59922	9.82579	9.69569	9.895		0.548628	0.988315	0.134783	0.855024	0.920934	0.998269
Funhe2EKm002142	Glutamate receptor ionotropic, delta-2 (92%T)	O43424		4.90809	4.94196	4.09417	4.54631	3.51514	5.42054	4.76753	3.74011	4.50067	5.02283	5.28473	6.37498	6.25236	4.50666	4.12077	4.28503	4.81026	4.14301	4.45631	5.94857		4.40113	4.69034	5.3079	4.72863		0.183215	0.897939	0.675079	0.994513	0.219333	0.924504
Funhe2EKm002148	SWI/SNF-related matrix-associated actin-dependent regulator of chromatin subfamily A containing DEAD/H box 1A (80%P)	Q9H4L7		10.2808	9.20061	10.0272	9.63265	9.87913	9.87498	10.2979	9.97363	10.2472	10.1614	10.0362	10.0479	9.80164	10.0307	9.84989	9.95201	9.56261	10.1067	10.079	10.5431		9.80407	10.111	9.95326	10.0487		0.743099	0.99559	0.141908	0.861632	0.428628	0.971746
Funhe2EKm002154	Catalase (100%P)	P04040		9.95205	10.6476	10.4389	10.4761	10.2669	10.4225	10.1023	10.4628	10.2976	10.2788	10.1531	10.4195	10.1317	10.571	10.3807	10.171	10.9859	10.3994	10.2296	9.80639		10.3563	10.3128	10.3312	10.3185		0.938642	0.998269	0.824286	0.997972	0.903138	0.998269
Funhe2EKm002155	Synaptotagmin XII (81%P)	Q8IV01		5.67351	5.05828	4.81882	5.34437	5.13981	5.1354	5.84245	5.17398	5.8879	5.90226	6.0517	5.76048	5.48539	5.7991	5.20707	5.52762	4.96024	5.4756	6.52645	6.34831		5.20696	5.5884	5.66075	5.76765		0.131369	0.854272	0.237698	0.933421	0.500317	0.982373
Funhe2EKm002156	Pseudopodium-enriched atypical kinase (100%P)	Q9H792		8.27034	7.94681	8.0518	8.10254	8.19611	8.06493	8.26339	8.57692	8.79048	9.18689	7.94376	7.94488	7.92245	8.23176	8.29889	8.44732	8.02172	8.48144	8.32791	8.65157		8.11352	8.57652	8.06835	8.38599		0.348797	0.960186	0.00561503	0.373329	0.560002	0.988315
Funhe2EKm002158	High mobility group protein 20A (100%P)	Q9NP66		8.52353	8.7005	8.58736	8.36362	8.54026	8.37962	8.2322	8.47399	8.33003	8.46772	8.66881	8.75815	8.38437	8.45605	8.39985	8.35843	8.67387	8.95686	8.53431	8.65233		8.54305	8.37671	8.53345	8.63516		0.100297	0.820572	0.656635	0.99408	0.0786007	0.779095
Funhe2EKm002159	Leucine-rich repeat and immunoglobulin domain-containing nogo receptor-interacting protein 1 (100%P)	Q96FE5		5.04953	5.05022	4.92874	4.65602	5.44165	5.58375	7.03074	4.56924	5.15456	4.84293	4.43136	6.79383	4.96685	5.88089	4.80695	5.1836	5.04367	5.62839	4.81209	5.53802		5.02523	5.43625	5.37598	5.24115		0.810809	0.997972	0.671616	0.994513	0.406004	0.967606
Funhe2EKm002162	TBC1 domain family member 22A (100%P)	Q8WUA7		5.83756	6.39743	5.93921	5.7883	5.36961	6.0472	6.24171	6.40682	6.26628	5.95352	5.34559	5.93781	5.561	5.9352	5.61305	6.14031	6.67064	5.69805	5.90984	6.19956		5.86642	6.18311	5.67853	6.12368		0.374662	0.963037	0.0124966	0.48578	0.641637	0.99396
Funhe2EKm002165	Uncharacterized protein			4.37136	4.55167	3.9836	4.67076	4.43185	5.02109	3.53978	4.37447	4.16044	4.52121	5.09015	4.69757	5.30888	4.45019	4.61288	4.59707	5.53947	4.26165	5.09573	4.69958		4.40185	4.3234	4.83194	4.8387		0.0248166	0.591628	0.853403	0.998269	0.826188	0.997972
Funhe2EKm002167	Chromosome 20 open reading frame (76%M)	Q9NUG4		3.86117	4.18217	4.14299	3.98098	4.15833	3.17705	4.09298	4.70279	4.3555	3.90259	4.22942	3.82293	5.10221	3.43562	3.58219	4.12895	3.20659	3.54424	3.95541	3.99934		4.06513	4.04618	4.03447	3.76691		0.48459	0.981526	0.517729	0.984205	0.573952	0.989353
Funhe2EKm002168	Arf-GAP with GTPase, ANK repeat and PH domain-containing protein 2 (100%P)	Q9UPQ3		6.55306	7.60779	7.51227	7.1804	7.41179	7.58617	7.44222	6.9728	7.19822	6.88815	7.48697	8.19231	7.44575	8.12206	8.04579	7.89486	7.97132	7.73443	7.29198	6.48187		7.25306	7.21751	7.85858	7.47489		0.0436188	0.670285	0.302956	0.951558	0.389854	0.965429
Funhe2EKm002169	Tubulin alpha-1B chain (100%Z)	P68363		13.6296	13.3569	13.152	13.6101	13.1999	13.5744	13.5082	13.2153	13.4356	13.3116	13.6714	13.1118	13.7606	13.268	13.1107	13.0326	13.5131	13.8328	13.655	13.6499		13.3897	13.409	13.3845	13.5367		0.598704	0.991217	0.463164	0.977992	0.568279	0.988645
Funhe2EKm002170	Uncharacterized protein			4.36724	4.54292	3.9763	3.39798	3.51189	3.72543	3.88833	3.88739	3.70665	4.10768	4.5947	4.01358	4.52761	3.24804	3.59757	3.59916	4.50879	4.26279	3.78184	4.04817		3.95926	3.8631	3.9963	4.04015		0.589111	0.990805	0.894536	0.998269	0.723185	0.994915
Funhe2EKm002171	Tubulin alpha-1B chain (52%U)	P68363		5.11489	4.24937	4.52283	4.20462	3.68676	4.31244	5.12041	4.70608	5.34383	5.22499	4.73904	4.51136	4.77335	4.64949	3.98273	3.41003	4.40101	4.26591	4.97606	4.94947		4.3557	4.94155	4.53119	4.4005		0.41761	0.969922	0.315591	0.956285	0.122409	0.843035
Funhe2EKm002174	SAP domain-containing ribonucleoprotein (97%P)	P82979		12.0971	12.1591	11.871	11.966	11.9661	12.1307	12.137	11.9186	12.0071	12.1084	12.3358	12.386	12.043	12.1794	12.3883	11.7863	11.938	12.2837	12.3853	12.3024		12.0119	12.0604	12.2665	12.1392		0.0416995	0.660631	0.607805	0.991532	0.260086	0.938951
Funhe2EKm002175	Cyclin-T1 (98%T)	O60563		8.46671	7.13336	8.50522	8.34711	8.58603	7.60963	8.52018	8.28829	8.71652	8.29999	8.36565	8.78748	7.69442	8.75114	7.84349	8.3933	7.81999	8.57128	8.39534	8.7181		8.20768	8.28692	8.28844	8.3796		0.690343	0.994759	0.695458	0.994759	0.978088	0.999589
Funhe2EKm002176	KAT8 regulatory NSL complex subunit (100%M)	Q9H9L4		9.76149	9.79966	9.11066	9.10086	8.98923	9.28029	9.64075	9.4155	9.30076	9.59957	9.52061	9.41474	9.591	8.85403	9.30905	9.48197	9.1881	9.55536	9.10772	9.19437		9.35238	9.44738	9.33788	9.3055		0.537101	0.985749	0.803816	0.997972	0.614411	0.992094
Funhe2EKm002177	Nck-associated protein (97%M)	Q9HCH0		9.15924	7.73273	9.58878	9.29395	9.37103	8.39021	8.97346	9.2233	9.50268	8.9917	8.90202	8.74597	8.40736	9.42073	8.89133	9.1035	8.88509	9.28032	8.26242	9.20247		9.02915	9.01627	8.87348	8.94676		0.624852	0.992975	0.89527	0.998269	0.851106	0.998269
Funhe2EKm002179	Transmembrane BAX inhibitor motif containing (96%P)	P55061		10.1452	10.3975	10.5553	10.7792	10.4857	10.6536	10.5934	10.4429	10.6198	9.81344	10.594	10.5519	9.59214	10.7102	10.5934	10.4343	10.4922	10.1398	10.3859	10.3096		10.4726	10.4246	10.4083	10.3524		0.638742	0.99396	0.720491	0.994915	0.977843	0.999589
Funhe2EKm002180	Carboxy-terminal domain RNA polymerase II polypeptide A small phosphatase (100%P)	O14595		8.82098	7.21765	8.81563	8.46504	8.54178	8.40168	8.32048	8.57338	8.24584	9.20216	8.46123	8.71212	8.35858	8.61595	7.78223	8.63368	7.72008	8.38485	8.2213	8.9446		8.37221	8.54871	8.38602	8.3809		0.726247	0.994915	0.696946	0.994759	0.679903	0.994513
Funhe2EKm002182	Solute carrier family 11 (proton-coupled divalent metal ion transporters), member 2 (100%M)	P49281		3.86117	6.19095	5.83863	6.07242	6.49838	6.28243	5.4653	4.87772	5.33418	5.50406	5.3645	4.77463	5.48009	6.05766	6.08656	5.62723	5.42262	4.16825	5.39368	4.50345		5.69231	5.49274	5.55269	5.02305		0.358128	0.960321	0.274166	0.940477	0.615268	0.992094
Funhe2EKm002183	Membrane-associated ring finger (C3HC4) (100%P)	Q9P2E8		4.13926	4.22451	3.28848	4.16597	3.51447	4.0975	4.01019	4.15353	4.01852	3.94163	4.43217	3.48832	4.2373	3.65428	3.79359	3.77054	3.65797	3.33568	4.15801	3.35863		3.86654	4.04428	3.92113	3.65617		0.291492	0.946611	0.779072	0.99712	0.166933	0.885413
Funhe2EKm002185	Tetraspanin-31 (100%P)	Q12999		8.8461	10.0828	10.4626	10.6263	10.5588	9.65941	10.3707	10.1217	10.3223	9.06127	9.97414	10.2411	8.74061	10.3176	10.6192	10.6407	10.5603	9.58141	10.1163	9.53859		10.1153	9.90707	9.97853	10.0875		0.940492	0.998269	0.865079	0.998269	0.588917	0.990805
Funhe2EKm002186	Arf-GAP with GTPase, ANK repeat and PH domain-containing protein 1 (77%M)	Q9UPQ3		6.97542	5.65425	7.17721	6.60266	7.59058	6.08265	6.79056	7.07831	6.68057	6.44684	7.31412	7.60604	5.9623	7.60409	6.80095	6.95606	7.08316	7.15341	6.45673	7.08459		6.80002	6.61579	7.0575	6.94679		0.25471	0.936855	0.562045	0.988315	0.884496	0.998269
Funhe2EKm002187	Zinc finger and BTB domain-containing protein (100%M)	O15060		8.39194	8.15343	8.59243	8.02313	8.71802	8.48911	8.48029	8.54825	8.25173	8.1365	8.47923	8.82525	8.30581	8.5973	8.24315	8.25256	8.59566	8.6	8.56783	8.82449		8.37579	8.38118	8.49015	8.56811		0.163275	0.882471	0.69137	0.994759	0.729425	0.995281
Funhe2EKm002188	G-protein coupled receptor (100%P)	O15218		4.78267	4.99934	6.07896	5.63518	5.64918	5.76365	6.32901	6.47386	6.14883	5.66594	6.20514	5.48848	4.2373	4.5261	5.79076	5.24531	5.0602	4.61012	5.83515	3.87839		5.42907	6.07626	5.24956	4.92583		0.0337885	0.632833	0.580159	0.99047	0.109492	0.829632
Funhe2EKm002189	Phosphatidylinositol 5-phosphate 4-kinase type-2 gamma (96%P)	Q8TBX8		8.31209	8.47404	9.18407	9.4077	9.61277	8.86451	9.05193	9.07136	9.52919	8.65632	9.17412	9.08036	8.10555	9.53092	8.91688	9.14128	9.39583	8.77048	8.55589	9.1088		8.99814	9.03466	8.96157	8.99445		0.852465	0.998269	0.866459	0.998269	0.992962	0.999589
Funhe2EKm002191	SPRY domain containing 3 (100%P)	Q8NCJ5		4.88601	4.4411	4.35817	4.20451	4.48657	3.40936	4.35287	4.65387	3.55159	4.60517	4.71997	3.83192	4.7929	4.11526	4.25768	4.19627	4.43746	3.86146	3.5504	4.81905		4.47527	4.11457	4.34354	4.17293		0.85887	0.998269	0.209156	0.916955	0.645985	0.99396
Funhe2EKm002193	LIM domain and actin-binding protein (100%P)	Q9UHB6		10.7489	11.6817	11.8194	11.8098	11.5954	11.1038	11.5893	11.578	11.7178	11.1368	11.3772	11.1957	10.5387	11.761	11.2954	11.3134	12.0422	10.8773	11.3779	10.2451		11.531	11.4251	11.2336	11.1712		0.216571	0.923304	0.699715	0.994759	0.92047	0.998269
Funhe2EKm002194	Solute carrier family 16, member 1 (monocarboxylic acid transporter 1) (100%T)	P53985		9.05764	9.49491	9.73933	9.40384	9.6254	9.12752	9.44419	9.31638	9.66354	8.69984	9.96034	10.2265	9.12473	10.0961	9.39038	9.83755	9.57068	9.46871	8.78644	10.0912		9.46422	9.25029	9.7596	9.55091		0.122949	0.843813	0.265149	0.939565	0.988754	0.999589
Funhe2EKm002196	Constitutive coactivator of PPAR-gamma protein (95%P)	Q9NX05		8.2053	6.55679	7.98181	7.66074	7.95562	6.39568	7.3293	7.79509	7.83342	8.09343	8.22457	7.49789	8.46527	8.10862	7.38915	7.85732	7.59945	8.065	7.21985	8.52052		7.67205	7.48938	7.9371	7.85243		0.241925	0.934168	0.612065	0.991902	0.852012	0.998269
Funhe2EKm002197	3-hydroxyacyl-CoA dehydrogenase type-2 (100%M)	Q99714		10.2122	11.0236	10.3144	10.4505	10.4312	10.6269	10.4203	10.0321	10.1669	10.1574	10.1168	10.264	10.5136	9.91475	10.7304	10.4522	10.3976	10.3684	10.1091	10.3903		10.4864	10.2807	10.3079	10.3435		0.630662	0.993405	0.481486	0.981526	0.321808	0.956285
Funhe2EKm002198	Glutamate receptor-interacting protein 2 (96%M)	Q9C0E4		5.53725	5.34377	6.40749	4.73166	4.71023	6.1478	6.10648	5.34119	5.88416	6.30332	4.79482	4.7082	5.32858	6.0823	5.59131	5.56893	6.06723	5.49777	6.49798	6.33383		5.34608	5.95659	5.30104	5.99315		0.986134	0.999589	0.015379	0.518471	0.86722	0.998269
Funhe2EKm002199	Sodium- and chloride-dependent glycine transporter 2 (100%P)	P31641		9.1927	8.37117	8.90278	8.26482	8.26313	9.56592	8.12446	8.92106	8.10701	9.92839	8.37493	8.77784	9.63148	8.16911	8.60239	8.32043	8.9606	8.91167	8.62949	9.68068		8.59892	8.92937	8.71115	8.90057		0.878193	0.998269	0.34633	0.959701	0.795742	0.997972
Funhe2EKm002201	LSM3 , U6 small nuclear RNA associated (100%S)	P62310		9.80646	9.72735	9.6701	8.98004	9.50063	9.97318	9.44866	9.35574	9.2066	9.38814	9.51587	9.58513	9.1676	9.36185	9.44276	9.45608	9.41299	9.36561	9.47996	9.72489		9.53692	9.47446	9.41464	9.48791		0.626559	0.993301	0.961295	0.998749	0.544857	0.987974
Funhe2EKm002205	Tyrosine 3-monooxygenase/tryptophan 5-monooxygenase activation protein, beta polypeptide (99%P)	P63104		10.8166	10.7567	11.4149	11.4127	10.9634	10.7079	11.1904	10.8847	11.4151	10.5374	10.8892	11.0159	10.4492	10.811	11.0318	11.1526	10.9963	10.9394	10.6541	10.8971		11.0729	10.9471	10.8394	10.9279		0.331426	0.957578	0.884367	0.998269	0.408188	0.967606
Funhe2EKm002206	Translocase of outer mitochondrial membrane (99%M)	Q15785		9.61837	8.96558	9.7356	9.37592	9.51133	9.28685	10.0276	9.70033	9.78892	9.15353	9.25459	9.69723	9.04375	9.16869	8.9761	9.38743	9.14785	9.48141	9.44041	9.91371		9.44136	9.59144	9.22807	9.47416		0.246348	0.934168	0.168545	0.886264	0.731278	0.995281
Funhe2EKm002207	Glutamine gamma-glutamyltransferase E (100%P)	O95932		3.86117	3.52469	6.56385	6.47612	5.62433	4.09972	4.7346	4.1655	5.28027	4.12066	4.2618	5.51718	4.77099	3.98056	5.11135	3.91877	4.01154	4.15567	3.78615	3.75325		5.21003	4.48015	4.72837	3.92507		0.181258	0.896936	0.0552966	0.71183	0.922382	0.998269
Funhe2EKm002210	Glutamine gamma-glutamyltransferase E (100%P)	O95932		4.77529	4.63874	7.65368	7.76168	6.78296	6.83082	6.76674	7.05921	6.79412	5.91499	5.48609	5.50024	4.2373	4.18256	4.33878	5.59568	5.72893	5.74482	4.81947	3.32908		6.32247	6.67318	4.74899	5.0436		0.00259893	0.280906	0.483319	0.981526	0.95102	0.998269
Funhe2EKm002211	FSHD region gene (100%P)	Q14331		9.953	10.3094	9.76944	9.69523	9.70266	10.1628	9.86336	9.87339	9.7037	9.04887	9.78799	10.2814	9.05272	9.79231	10.0113	9.65565	9.98044	10.1664	10.1786	9.66671		9.88594	9.73042	9.78515	9.92957		0.763014	0.995696	0.972824	0.999365	0.363473	0.962117
Funhe2EKm002212	N-acylsphingosine amidohydrolase (acid ceramidase) (98%P)	Q13510		8.84606	11.0247	10.8277	10.5705	10.3165	10.9772	10.3577	10.776	10.502	10.1039	9.91645	10.1756	9.43922	10.662	11.2044	10.4944	11.0502	9.98289	10.9589	9.34008		10.3171	10.5434	10.2795	10.3653		0.726642	0.994959	0.613738	0.992094	0.819625	0.997972
Funhe2EKm002213	Pericentriolar material 1 protein (100%P)	Q15154		10.6402	10.8002	11.2787	11.1272	11.109	11.0356	10.5095	10.8353	10.6703	11.0582	10.5878	10.7408	10.6412	11.1958	11.2283	10.9569	11.059	10.8811	10.9278	11.6347		10.991	10.8218	10.8788	11.0919		0.539183	0.986303	0.863707	0.998269	0.147921	0.867747
Funhe2EKm002214	Squamous cell carcinoma antigen recognized by T cells (100%P)	O43290		11.668	11.1702	11.3956	11.2266	11.5927	11.3826	11.5151	11.5493	11.3701	11.4997	11.3573	11.773	11.0422	11.5313	11.4802	11.5367	11.6277	12.1196	11.8171	11.8452		11.4106	11.4634	11.4368	11.7893		0.0794489	0.781588	0.0466791	0.683745	0.130407	0.853128
Funhe2EKm002215	Oxysterol-binding protein (100%P)	P22059		6.65125	5.02947	6.64289	6.57514	6.10511	5.51001	6.2302	6.29667	6.07092	6.28031	5.53141	5.90902	6.09285	5.37617	6.21611	5.26367	5.41425	5.45941	5.8271	6.06676		6.20077	6.07762	5.82511	5.60624		0.0537498	0.708308	0.412905	0.968701	0.81697	0.997972
Funhe2EKm002216	Caspase 3, apoptosis-related cysteine peptidase (100%P)	P42574		7.66697	6.05969	7.45431	7.09896	7.52177	7.40961	7.38806	6.73193	7.61662	7.30885	7.17734	7.72016	7.29862	7.48574	7.51308	7.52144	6.75785	7.72219	8.12534	8.41705		7.16034	7.29101	7.43899	7.70877		0.135319	0.855024	0.379175	0.964364	0.757439	0.995696
Funhe2EKm002217	Storkhead-box protein (44%M)	Q6ZVD7		5.1528	3.79245	3.7347	3.64533	3.51061	3.723	3.55291	4.14666	3.88649	4.16327	4.59519	3.48887	5.31938	3.971	4.38927	3.76616	3.44888	3.71432	3.78131	4.29771		3.96718	3.89447	4.35274	3.80167		0.539042	0.986273	0.199786	0.909357	0.320319	0.956285
Funhe2EKm002218	Storkhead-box protein 2 (100%P)	Q9P2F5		9.49447	8.04412	8.48856	8.38566	8.55363	8.47798	9.01185	8.51214	8.74711	9.48937	8.97404	8.61739	9.24679	8.36492	8.75563	8.60988	8.2109	9.30332	8.95236	9.32706		8.59329	8.84769	8.79175	8.8807		0.572434	0.989353	0.405258	0.967606	0.685864	0.994759
Funhe2EKm002219	Dorsal-ventral patterning tolloid protein 1 (100%S)	O43897		9.73906	8.97179	9.13248	9.03493	9.06155	9.41246	9.48478	9.51126	9.17042	9.03835	9.90134	10.2519	9.67399	10.2255	9.77692	9.67982	9.22819	9.39196	9.80445	9.61334		9.18796	9.32345	9.96593	9.54355		0.000500963	0.168092	0.229607	0.930552	0.0273007	0.607946
Funhe2EKm002220	Carboxypeptidase E (100%T)	P16870		5.64956	5.48278	5.21977	5.13961	5.04493	5.38603	6.08189	5.00788	4.80955	5.19514	5.33999	4.85802	5.47703	5.41139	4.78187	5.38543	5.69564	4.75203	5.43632	5.3893		5.30733	5.2961	5.17366	5.33175		0.767394	0.995696	0.658235	0.994225	0.6104	0.991679
Funhe2EKm002221	Methylsterol monooxygenase (98%P)	Q15800		5.99181	5.88269	5.58253	5.16411	5.52899	5.79721	4.80006	4.69521	4.41902	5.78583	5.64616	4.57003	5.64393	6.951	5.27026	5.94724	5.71964	4.59374	4.81931	4.89572		5.63003	5.09947	5.61628	5.19513		0.887793	0.998269	0.115232	0.837346	0.850546	0.998269
Funhe2EKm002222	Kelch repeat and BTB domain-containing protein 12 (100%S)	O95198		7.90681	7.11172	7.32558	7.38804	7.1541	7.08747	7.74384	7.54776	7.48615	7.66378	7.53668	7.77611	7.46942	7.75768	7.31112	7.37506	7.41084	7.38063	6.85606	7.77687		7.37725	7.5058	7.5702	7.35989		0.853066	0.998269	0.747806	0.99559	0.193973	0.904522
Funhe2EKm002223	Mediator of RNA polymerase II transcription subunit (98%P)	Q9H204		10.0082	9.49409	9.48342	9.22863	9.21876	9.47501	9.33774	9.37408	9.15081	9.59302	9.72165	9.91303	9.90444	9.24622	10.0722	9.63291	9.45421	9.86485	9.98173	9.71155		9.48662	9.38613	9.77151	9.72905		0.0162404	0.52882	0.549464	0.988315	0.807118	0.997972
Funhe2EKm002224	Leucine aminopeptidase (98%M)	P28838		8.51077	8.3136	8.18432	8.10878	8.31653	8.3278	8.48333	8.30066	8.45678	8.35445	8.05677	8.57121	8.25527	8.43619	8.19608	8.51213	8.17109	8.55293	8.5041	8.62423		8.2868	8.3846	8.3031	8.4729		0.474048	0.980728	0.0790441	0.78072	0.620689	0.992865
Funhe2EKm002226	Transmembrane anterior posterior transformation 1 (100%P)	Q6NXT6		5.4406	4.50449	5.37235	5.97424	5.6269	4.9869	5.12369	5.57432	4.99614	4.61681	4.71155	4.48646	4.2373	5.07546	5.3637	5.41895	5.08265	5.7964	5.73736	5.54911		5.38372	5.05957	4.77489	5.51689		0.690792	0.994759	0.280407	0.943122	0.0115692	0.475067
Funhe2EKm002227	Prominin 1 (100%P)	O43490		6.04512	5.32369	5.65015	6.03508	5.05381	4.81145	5.00892	5.87482	4.82841	5.35692	4.82225	3.95573	4.69807	3.62078	4.70038	5.03819	5.22033	4.99916	7.87826	4.89525		5.62157	5.1761	4.35944	5.60624		0.238322	0.933421	0.255322	0.937221	0.024081	0.585672
Funhe2EKm002230	Fibroblast growth factor-binding protein (100%M)	Q14512		3.86117	3.52469	4.82954	4.21193	3.09098	3.68577	4.05137	3.75234	4.44924	3.95739	4.75882	4.42275	4.99851	3.24804	4.41343	4.20386	3.72407	4.03665	3.82924	5.04617		3.90366	3.97922	4.36831	4.168		0.211187	0.918649	0.806785	0.997972	0.58998	0.990805
Funhe2EKm002231	Annexin A5 (100%P)	Q6P0V8		8.29028	10.1004	9.57128	9.79251	9.62422	9.15953	9.19157	9.05025	9.37355	8.28585	8.32787	7.84327	7.3455	8.21648	8.18891	9.07314	8.59156	8.83388	9.22159	8.13594		9.47575	9.01215	7.98441	8.77122		0.00136926	0.224177	0.481138	0.981526	0.0130986	0.488845
Funhe2EKm002232	Ubiquitin carboxyl-terminal hydrolase isozyme L1 (100%P)	P09936		6.76188	7.15812	7.08971	7.0874	7.14623	7.68798	7.5583	7.53582	7.64071	6.26121	7.25928	6.63732	7.42352	8.0207	7.28306	8.30147	8.80704	7.77484	7.59107	7.35624		7.04867	7.33681	7.32478	7.96613		0.0573547	0.71797	0.0517155	0.70275	0.436054	0.973153
Funhe2EKm002233	LIM and calponin domains 1 (76%M)	Q9UPQ0		9.48658	8.88747	9.8714	9.69273	10.0078	9.43044	9.74168	9.77003	10.0046	9.4875	9.59294	9.92012	8.74417	10.2164	9.47237	9.79391	10.0065	9.88653	9.56996	10.047		9.58919	9.68686	9.5892	9.86078		0.619613	0.992779	0.29846	0.950111	0.619636	0.992779
Funhe2EKm002234	Transmembrane protein (84%P)	Q8IY95		7.437	8.17957	7.46341	7.1248	7.32689	7.62481	7.24008	7.65435	6.55509	7.35996	7.23715	7.58835	7.65907	7.63632	7.80929	7.76914	7.55236	8.017	7.59976	7.08698		7.50634	7.28686	7.58604	7.60505		0.234793	0.932135	0.542681	0.987326	0.470006	0.979401
Funhe2EKm002235	Uncharacterized protein			7.55334	8.17952	7.17944	7.04349	7.64799	8.04964	7.39598	7.21216	7.28445	7.91801	7.50117	8.08315	7.68067	7.51163	8.04777	7.486	7.36099	7.59474	8.14907	7.97239		7.52076	7.57205	7.76488	7.71264		0.258404	0.938462	0.997731	0.999918	0.756556	0.995631
Funhe2EKm002236	Uncharacterized protein			8.13734	8.69139	8.47066	8.42347	7.96553	8.69165	8.58727	8.25472	8.59256	8.91626	8.62116	8.91771	8.2355	8.50155	8.92583	8.43482	7.94797	8.481	8.5632	8.28765		8.33768	8.60849	8.64035	8.34293		0.878066	0.998269	0.912375	0.998269	0.0296717	0.618687
Funhe2EKm002237	Membrane-associated ring finger (C3HC4) 1, E3 ubiquitin protein ligase (100%M)			5.29396	4.02592	4.45457	4.30651	4.99068	4.90402	4.64936	5.47411	5.28694	4.10845	6.10618	4.78626	5.45131	4.88756	5.27008	4.59846	4.88688	4.96676	4.91251	5.53713		4.61433	4.88458	5.30028	4.98035		0.0924039	0.806389	0.910839	0.998269	0.19538	0.906593
Funhe2EKm002239	G1/S-specific cyclin-D2 (89%P)	P30281		8.95499	7.2322	8.86357	8.56798	8.55512	7.80423	8.74861	8.7256	8.6967	8.82873	8.02644	8.59173	8.15179	8.88548	8.04829	8.67167	8.04176	8.85447	8.43909	9.39698		8.43477	8.56077	8.34075	8.6808		0.95572	0.998522	0.326935	0.95732	0.648569	0.99396
Funhe2EKm002240	Chromosome 12 open reading frame (97%M)	Q9NQ88		4.55519	4.30314	3.92035	3.58899	3.56839	3.49543	4.34427	4.07854	4.00853	4.66746	4.0066	3.59861	5.41865	3.42093	5.00689	3.72783	3.40003	3.82709	3.5504	4.12049		3.98721	4.11884	4.29034	3.72517		0.857422	0.998269	0.394972	0.96596	0.179146	0.894347
Funhe2EKm002241	Fibroblast growh factor (100%M)			7.4516	9.69632	9.11221	9.37471	9.05919	9.07314	9.00255	9.14851	8.99847	8.86205	8.93045	8.8698	8.32716	9.11267	9.55472	9.38397	9.35772	8.8598	9.4982	7.87798		8.93881	9.01694	8.95896	8.99553		0.998142	0.999918	0.831907	0.997972	0.938659	0.998269
Funhe2EKm002243	Solute carrier family 45 member (100%M)	Q96JT2		6.01325	6.1367	7.79915	7.38518	7.44991	6.17339	7.20627	7.73258	7.83064	6.0864	7.27807	6.83853	7.3076	7.80904	7.67468	7.35219	7.74671	6.2475	6.99521	7.27214		6.95684	7.00586	7.38158	7.12275		0.383657	0.965356	0.733116	0.995281	0.617611	0.992373
Funhe2EKm002244	Chromosome 12 open reading frame (100%T)	Q9NQ89		7.99399	8.25612	8.44214	8.57909	8.27858	8.4338	8.34152	7.82603	8.15775	8.1237	8.47803	8.28717	8.30062	8.06328	8.20438	8.08249	7.68433	8.66483	7.82342	8.26648		8.30998	8.17656	8.2667	8.10431		0.629075	0.993405	0.225422	0.928007	0.903284	0.998269
Funhe2EKm002245	E2F transcription factor 4, p107/p130-binding (86%P)	Q16254		9.74497	8.79315	9.65386	9.46083	9.32349	9.07643	9.70874	9.32504	9.58923	9.11836	9.57249	9.93179	9.55639	9.47295	9.50666	9.89013	9.16846	9.99448	9.30281	10.1251		9.39526	9.36356	9.60806	9.6962		0.0843096	0.791243	0.851352	0.998269	0.691274	0.994759
Funhe2EKm002247	Engulfment and cell motility protein 3 (100%M)	Q96BJ8		8.43262	8.48263	8.68132	8.64586	8.5341	8.74497	8.94803	9.03171	8.85522	9.04031	8.96265	8.62955	8.18878	8.31232	8.63623	8.79911	8.61947	8.57151	8.34319	8.6497		8.55531	8.92405	8.54591	8.5966		0.0669697	0.748842	0.0263175	0.60153	0.0820077	0.787507
Funhe2EKm002248	DNA-(apurinic or apyrimidinic site) lyase (99%C)			7.3226	6.76945	7.02759	7.0206	7.14319	7.16884	7.23733	7.16577	6.35003	7.2164	6.71142	6.65509	7.45859	7.21497	6.62174	6.67709	7.29771	7.0673	6.24207	7.22736		7.05669	7.02767	6.93236	6.90231		0.451707	0.975372	0.857495	0.998269	0.997468	0.999918
Funhe2EKm002249	Leucine rich repeat containing (73%S)			5.75932	4.54187	5.81883	6.18549	5.69378	5.60966	5.18785	5.46518	5.26274	5.3199	5.88934	4.87067	5.15616	5.80365	5.62239	5.34364	5.73228	5.48965	5.40105	5.32483		5.59986	5.36906	5.46844	5.45829		0.907173	0.998269	0.508342	0.98311	0.544277	0.987878
Funhe2EKm002250	Cyclic nucleotide-gated cation channel beta-1 (69%M)	Q14028		3.86117	3.52469	2.87658	3.39798	3.34198	3.47833	3.93206	3.7689	3.91671	3.27183	3.81918	3.26102	4.2373	3.24804	3.83437	3.18833	3.47499	3.35988	4.02419	3.77488		3.40048	3.67357	3.67998	3.56445		0.597701	0.991217	0.625343	0.992975	0.23721	0.933421
Funhe2EKm002251	HCG1778991 (74%U)			6.31525	6.68504	6.67895	5.24947	6.71598	6.78552	5.65334	6.54625	5.78367	7.02384	5.45841	6.33012	6.6661	6.02891	6.27975	6.53265	6.66122	6.18062	6.78134	6.75698		6.32894	6.35853	6.15266	6.58256		0.917317	0.998269	0.325349	0.95732	0.389775	0.965429
Funhe2EKm002254	Matrix metallopeptidase 15 (membrane-inserted) (100%T)	Q9Y5R2		3.86117	3.98284	4.5656	3.60697	3.29634	3.6564	3.93442	4.28783	3.95281	4.25346	4.03054	3.26102	5.57275	3.77082	3.9143	3.56366	4.28311	3.5858	4.10554	3.97557		3.86258	4.01698	4.10989	3.90273		0.784807	0.997468	0.913703	0.998269	0.461459	0.97797
Funhe2EKm002255	Zona pellucida sperm-binding protein (99%M)			4.56694	6.30997	5.0464	5.07233	5.41791	4.81087	4.61853	4.54122	4.36473	5.24629	5.63218	5.39567	5.77214	5.20526	6.51745	6.34421	6.01282	5.31354	5.79277	4.38783		5.28271	4.71633	5.70454	5.57023		0.026654	0.604089	0.198764	0.907973	0.420569	0.970304
Funhe2EKm002256	Nuclear pore complex protein Nup93 (100%P)	Q8N1F7		12.3533	12.061	12.1508	12.1303	11.9568	11.9537	12.3103	12.1225	12.0082	12.048	12.1314	12.1527	12.1946	12.0189	12.041	11.988	11.9175	12.2986	11.8849	12.3711		12.1304	12.0885	12.1077	12.092		0.892175	0.998269	0.685064	0.994759	0.853133	0.998269
Funhe2EKm002257	Chromosome X open reading frame (100%P)	Q9H5V9		10.4241	10.115	9.47736	9.42668	9.2546	10.0966	9.78668	9.79836	9.52368	9.7035	10.2593	9.88454	10.5722	9.64401	9.79074	9.20698	9.91783	9.95384	9.62997	9.95268		9.73955	9.78176	10.0302	9.73226		0.475378	0.98093	0.449548	0.975153	0.317833	0.956285
Funhe2EKm002258	Metallothionein (100%M)	Q1LV07		11.572	13.289	12.7731	13.2127	12.7409	13.6228	12.577	13.1954	12.4202	13.0457	11.2671	11.8198	12.328	11.5227	12.7164	12.8999	13.7095	12.6488	13.5083	12.4805		12.7175	12.9722	11.9308	13.0494		0.189959	0.902509	0.0174922	0.537113	0.115013	0.837259
Funhe2EKm002259	anaphase promoting complex subunit 13 (45%P)	Q9BS18		8.34694	8.89421	7.65904	7.86809	8.03543	8.51534	7.62007	8.00898	6.9854	8.18576	8.1685	7.84368	8.55473	8.11625	8.38861	7.99225	8.00496	7.7406	8.23267	7.83308		8.16074	7.86311	8.21435	7.96071		0.688458	0.994759	0.156043	0.874721	0.906931	0.998269
Funhe2EKm002261	RING finger and SPRY domain-containing protein (100%T)	Q96DX4		9.22468	8.4552	9.36404	9.06551	9.13524	8.21718	9.30031	9.23685	9.33376	9.06643	8.75172	8.99085	9.22547	9.29007	8.91596	9.12208	8.42117	9.09899	8.82927	9.37564		9.04893	9.03091	9.03482	8.96943		0.817793	0.997972	0.799367	0.997972	0.885185	0.998269
Funhe2EKm002262	ADP-ribosylation factor protein 2-binding protein (88%P)	Q9Y2Y0		5.89295	6.15351	6.3699	5.16796	4.84963	5.62257	5.52932	5.11588	5.93585	5.07071	6.28505	6.07253	6.00425	4.82797	5.92285	6.23093	6.07102	6.10058	5.99463	6.05754		5.68679	5.45487	5.82253	6.09094		0.0861884	0.795134	0.932191	0.998269	0.253207	0.935405
Funhe2EKm002264	Phospholipase C, gamma 2 (phosphatidylinositol-specific) (98%P)	P16885		6.18085	7.02656	7.13584	6.81341	6.78961	7.32525	6.33901	6.97235	7.13127	7.04757	6.92606	6.37563	6.9508	7.08335	7.2057	7.36527	7.02892	6.76316	6.35216	6.46222		6.78925	6.96309	6.90831	6.79434		0.882669	0.998269	0.858875	0.998269	0.397945	0.966667
Funhe2EKm002265	TLD domain-containing protein KIAA1609 (100%P)	Q6P9B6		8.59943	8.43897	9.34638	9.10047	8.88183	8.76463	8.83506	8.83859	9.09288	8.78667	8.60105	9.22835	8.25257	9.27653	8.7578	8.77594	8.77311	8.82524	8.32555	8.69762		8.87342	8.86357	8.82326	8.67949		0.408457	0.967611	0.585414	0.990601	0.634009	0.99355
Funhe2EKm002268	Coactosin 1 (Dictyostelium) (100%T)	Q14019		8.72949	11.0173	10.9384	10.946	11.108	10.3085	10.3886	10.4544	10.7854	9.76896	10.2917	9.75981	9.71736	10.8063	10.5809	10.6128	10.866	9.91759	9.56139	9.5375		10.5478	10.3412	10.2312	10.0991		0.36315	0.962117	0.578118	0.989947	0.902207	0.998269
Funhe2EKm002270	Kelch protein 36 (99%M)	Q8N4N3		6.75164	6.13439	7.37505	6.04319	6.92061	6.93179	6.63858	7.11968	6.35923	6.93528	6.94334	6.92692	5.15795	6.80582	6.80265	6.56177	6.87943	6.1183	7.39491	6.72919		6.64498	6.79691	6.52734	6.73672		0.722164	0.994915	0.472797	0.980504	0.908391	0.998269
Funhe2EKm002271	Voltage-gated potassium channel subunit beta-1 (100%T)	O60218		5.7998	8.28232	6.77593	7.11366	7.16785	6.40135	7.5778	7.12577	7.11635	7.41194	7.23094	6.98602	6.52413	7.35694	8.34312	7.18937	6.87315	6.76985	6.03102	5.23218		7.02791	7.12664	7.28823	6.41911		0.496514	0.982279	0.248105	0.934168	0.151576	0.870343
Funhe2EKm002272	Tyrosine aminotransferase (98%M)	P17735		10.8589	13.4428	12.9495	13.1581	12.8817	12.9025	12.3887	12.5163	12.6713	12.0086	12.7952	12.6153	11.6483	12.704	13.3905	13.0745	13.2311	12.304	13.1206	12.2211		12.6582	12.4975	12.6306	12.7903		0.664464	0.994513	0.998585	0.999918	0.600831	0.991217
Funhe2EKm002274	Uncharacterized serine-rich protein C215.13 (73%M)	Q9BSI4		7.08781	4.42098	5.30833	5.34345	5.22983	5.25402	5.19775	5.06387	5.72851	3.7656	6.46964	6.36569	5.95268	6.05581	5.83405	6.08524	5.39539	6.24979	5.29523	5.58622		5.47808	5.00195	6.13557	5.72237		0.0331997	0.630227	0.15205	0.870758	0.916567	0.998269
Funhe2EKm002275	Peptide deformylase, mitochondrial (100%T)	Q9HBH1		7.12693	7.89694	6.30123	6.76344	7.15457	7.75839	6.66267	6.64074	6.92278	6.87683	7.39187	7.15673	7.92144	7.60372	7.56923	7.37287	7.75789	7.61127	7.21852	7.1735		7.04862	6.97228	7.5286	7.42681		0.0234694	0.580959	0.639569	0.99396	0.946472	0.998269
Funhe2EKm002276	Spermatogenesis-associated protein 2 protein (100%T)	Q8IUW3		8.00678	9.04374	8.0483	8.02975	8.30921	8.51907	7.57876	8.40095	7.80199	7.91649	8.30483	8.04473	8.37784	8.36939	8.28349	8.20064	8.95015	8.01219	8.05193	7.51378		8.28756	8.04345	8.27606	8.14574		0.803251	0.997972	0.311664	0.955002	0.754974	0.99559
Funhe2EKm002278	Dehydrogenase/reductase SDR family member on chromosome X (100%T)	A5WVN8		4.13981	3.79808	3.09761	4.43065	3.98166	3.8643	4.13469	3.73989	4.15326	3.75127	5.5378	5.02143	4.2373	5.80327	5.56744	4.40691	4.39961	4.47316	5.26015	3.3587		3.88956	3.92868	5.23345	4.37971		0.00171062	0.240148	0.107236	0.82744	0.0798275	0.782614
Funhe2EKm002279	Chromosome 16 open reading frame (100%T)	Q9Y2B5		7.55206	8.19566	8.50281	8.67423	8.13434	7.94619	8.09368	8.54982	8.28007	7.91347	8.30567	8.29441	7.49033	8.47041	8.29299	8.98902	9.02926	8.22984	8.32717	7.97978		8.21182	8.15665	8.17076	8.51101		0.389623	0.965429	0.432833	0.972393	0.280875	0.943122
Funhe2EKm002280	Uncharacterized protein			4.90324	4.39571	3.86778	4.01369	3.31769	3.41919	3.7161	3.73821	3.86849	3.94068	3.81918	3.68454	5.14921	3.97056	3.36928	3.6005	3.65742	3.53708	3.78218	3.90408		4.09962	3.73653	3.99855	3.69625		0.739989	0.995476	0.131491	0.854605	0.886355	0.998269
Funhe2EKm002281	Zinc finger protein (100%M)	Q8N554		7.04222	7.18444	7.26681	7.3646	7.07556	7.04923	7.28398	7.30688	7.27939	7.2683	7.66894	7.80664	7.39505	7.62911	7.49133	7.6058	7.07317	7.71414	7.02559	7.2008		7.18673	7.23755	7.59821	7.3239		0.011978	0.480228	0.221518	0.925002	0.0827591	0.7878
Funhe2EKm002282	Fanconi anemia group A protein (100%T)	O15360		8.79869	9.2185	8.98587	8.68499	8.88274	8.87464	8.9545	8.6412	8.63393	9.32105	9.3394	9.1576	8.86997	8.8645	8.9392	8.91062	9.21139	9.39778	8.61469	9.19036		8.91416	8.88507	9.03413	9.06497		0.204918	0.914378	0.993988	0.999589	0.795083	0.997972
Funhe2EKm002283	Solute carrier family 10 (sodium/bile acid cotransporter family), member (100%P)	P09131		9.20925	9.6191	8.80347	8.78425	8.52102	9.18143	8.79493	8.7139	9.12915	8.65346	9.25952	8.73322	8.57027	8.59197	9.17388	8.93663	8.87795	8.82934	9.16612	8.70435		8.98742	8.89457	8.86577	8.90288		0.68688	0.994759	0.842557	0.998269	0.644244	0.99396
Funhe2EKm002284	Charged multivesicular body protein 1a (100%M)	Q9HD42		8.10869	8.00547	8.58744	8.45461	8.46712	8.82183	8.55114	8.17247	8.53103	8.3975	8.77775	8.65942	7.99679	8.58936	8.27798	8.45194	8.35616	8.61004	8.45315	8.1074		8.32467	8.4948	8.46026	8.39574		0.873612	0.998269	0.646628	0.99396	0.314644	0.956285
Funhe2EKm002289	Nicotinamide phosphoribosyltransferase (100%P)	P43490		10.1207	10.0057	9.19211	9.36109	9.57039	9.98852	9.77097	9.74972	9.51669	9.97878	9.8027	10.0606	9.31695	9.37929	9.44632	9.41548	9.65928	9.74925	9.73414	10.2833		9.64999	9.80094	9.60116	9.76829		0.7775	0.996798	0.278438	0.941756	0.955185	0.998517
Funhe2EKm002290	Vertebrate synaptophysin (SYP) (100%P)	Q16563		6.65142	5.99377	7.2291	5.86519	5.67853	6.6149	6.60002	6.62894	6.57169	5.81666	6.01075	7.07427	5.46788	4.56761	5.4908	5.83446	4.44077	5.03262	6.87233	6.77272		6.2836	6.44644	5.72226	5.79058		0.105218	0.824746	0.748554	0.99559	0.895577	0.998269
Funhe2EKm002291	Ataxin-7 protein 1 (100%P)	Q9ULK2		7.00811	6.66027	6.3567	6.29431	6.41101	6.53799	6.72687	7.09395	6.23726	7.1681	6.28881	6.38013	6.69499	6.85114	5.91547	5.80145	5.88356	6.45117	6.36779	6.84734		6.54608	6.75284	6.42611	6.27026		0.0896623	0.800591	0.880587	0.998269	0.293056	0.947235
Funhe2EKm002292	Zinc finger protein (100%M)	Q2TB10		9.84553	9.0091	9.34581	9.25035	9.20432	9.40393	9.79875	9.4518	9.6504	9.84893	9.28792	9.90489	9.84695	9.32413	9.21878	9.59962	9.13357	10.1825	9.57337	10.406		9.33102	9.63076	9.51653	9.779		0.311057	0.954929	0.0971243	0.814947	0.908441	0.998269
Funhe2EKm002293	Metabotropic glutamate receptor 8 (100%M)	Q14831		5.74393	5.70524	5.75561	6.12131	5.38959	7.02402	6.22643	6.0312	6.43802	5.55282	6.03091	5.84797	6.14866	7.24503	6.1386	5.87087	5.7843	5.35907	5.23186	5.93327		5.74314	6.2545	6.28223	5.63588		0.841488	0.998269	0.734545	0.995281	0.0092321	0.440114
Funhe2EKm002294	Zinc finger protein (100%M)	Q9C0F3		7.16767	6.4621	6.35782	6.00122	6.52217	6.30679	6.78939	6.45048	6.60516	6.47516	6.20728	6.65175	6.59255	7.00308	6.87757	6.84275	6.32245	7.20621	6.46028	6.88451		6.5022	6.52539	6.66645	6.74324		0.211594	0.919434	0.737882	0.995281	0.857463	0.998269
Funhe2EKm002295	Arginine N-methyltransferase (96%P)	P55345		8.23411	7.58394	8.18155	7.48165	8.0408	8.12245	8.21007	8.44547	8.2359	8.36745	7.54227	8.5882	7.76616	8.23601	8.21902	7.68724	7.71689	7.51181	8.09839	8.4732		7.90441	8.27627	8.07033	7.89751		0.492783	0.981804	0.520874	0.984205	0.0913286	0.803523
Funhe2EKm002296	Excision repair cross-complementing rodent repair deficiency, complementation group 1 (includes overlapping antisense sequence) (90%P)	P07992		8.56038	8.2164	8.0482	8.01552	8.11206	8.17108	8.2963	8.17741	8.13092	8.41782	8.3822	8.3751	7.85313	8.29397	8.36732	7.91401	7.76515	8.34464	8.18728	7.79766		8.19051	8.2387	8.25434	8.00175		0.372945	0.962625	0.295184	0.948659	0.130814	0.853787
Funhe2EKm002297	Serine/arginine repetitive matrix protein (68%M)	Q52KI8		12.3928	11.3819	11.6949	11.4691	11.6169	11.9074	11.6507	11.9785	11.8361	12.2996	11.7971	12.0314	11.9879	11.9001	11.8059	11.9832	11.7086	12.2925	11.8633	12.4224		11.7111	11.9345	11.9045	12.054		0.231326	0.93093	0.157548	0.876625	0.772769	0.995973
Funhe2EKm002299	Neuroligin-4, X-linked (100%P)	Q9NZ94		6.19757	6.11233	5.95636	6.45171	6.76793	6.70707	6.26898	6.85385	6.0177	5.93239	6.15607	5.60955	5.91244	5.84256	6.13693	5.7275	5.31363	6.56826	5.87773	5.88404		6.29718	6.356	5.93151	5.87423		0.0187611	0.549762	0.996277	0.999883	0.724851	0.994915
Funhe2EKm002302	Matrix-remodelling associated 5 (95%M)	Q9NR99		5.8572	5.9557	6.4754	6.58855	6.42221	7.08133	5.69084	6.35099	6.04876	5.79138	7.25987	7.60209	6.09672	7.9047	7.04607	5.9566	7.0567	6.04709	6.95843	6.55016		6.25981	6.19266	7.18189	6.5138		0.0197258	0.558737	0.145074	0.864417	0.22853	0.930364
Funhe2EKm002303	Arylsulfatase E (chondrodysplasia punctata 1) (100%P)	P51689		6.86856	7.14954	6.89459	6.94498	7.17651	7.80472	7.7127	7.00308	6.74494	7.03068	6.84113	7.5523	6.62115	7.42277	6.90439	7.20604	7.62534	7.17375	6.64858	7.20588		7.00684	7.25922	7.06835	7.17192		0.937403	0.998269	0.287164	0.946359	0.65149	0.99396
Funhe2EKm002304	Uncharacterized protein	Q6DBW9		4.65603	6.91472	6.36655	6.27833	6.60078	7.14126	6.1098	6.4727	6.4497	6.67134	5.5869	6.34969	5.47683	5.40993	6.14439	6.54205	6.3554	5.21271	6.62038	5.11824		6.16328	6.56896	5.79355	5.96976		0.110435	0.831704	0.325281	0.95732	0.694294	0.994759
Funhe2EKm002305	BRICK1, SCAR/WAVE actin-nucleating complex subunit (100%M)	Q8WUW1		8.10548	8.66656	8.65613	7.86415	8.33472	8.90755	8.13133	8.40984	7.76085	8.08319	8.43175	8.65757	7.65063	8.60767	8.77356	8.21364	8.66902	8.06933	8.81048	7.98065		8.32541	8.25855	8.42423	8.34862		0.606274	0.991508	0.69697	0.994759	0.98086	0.999589
Funhe2EKm002307	Sorting nexin-4 (100%P)	O95219		8.76975	9.33658	9.19383	9.42423	9.54477	9.297	9.10524	9.05993	9.41597	9.0574	9.22093	9.19136	8.551	8.97803	9.26089	9.10591	9.26265	8.97633	9.04946	8.84377		9.25383	9.18711	9.04044	9.04762		0.116856	0.838139	0.783276	0.997468	0.732992	0.995281
Funhe2EKm002308	Indian hedgehog (97%P)	Q15465		4.13797	5.1421	4.27923	4.31991	5.28335	3.5817	4.01791	4.95675	5.03679	3.94055	4.43347	4.50346	4.52529	5.16051	5.39745	4.50285	5.24856	4.14302	4.45441	3.90418		4.63251	4.30674	4.80404	4.4506		0.523064	0.984205	0.178807	0.89428	0.95504	0.998517
Funhe2EKm002310	Gephyrin (87%T)	Q9NQX3		4.55361	3.91058	3.19225	5.30946	5.54547	3.47621	4.44354	3.95786	6.12905	3.62751	4.82229	4.23205	4.64464	4.37558	4.10912	4.16091	3.20659	4.118	3.86709	4.33117		4.50228	4.32683	4.43673	3.93675		0.518844	0.984205	0.342669	0.959361	0.644775	0.99396
Funhe2EKm002311	Desmin (97%P)	P08670		5.84677	6.80393	4.53733	5.83072	4.42864	5.13013	7.13807	4.0249	5.15905	5.38676	6.39147	5.15549	6.33699	5.27496	4.38443	4.84658	5.90851	4.8917	5.46861	5.26448		5.48948	5.36778	5.50867	5.27598		0.928576	0.998269	0.662717	0.994513	0.891045	0.998269
Funhe2EKm002312	Receptor-type tyrosine-protein phosphatase N (100%P)	Q16849		4.69133	7.3538	3.73525	3.98428	4.07886	4.22211	5.56768	4.12554	4.65799	4.24874	4.82794	4.36226	4.94359	4.779	4.57817	4.2684	5.0103	5.11815	4.8273	4.47734		4.7687	4.56441	4.69819	4.7403		0.888777	0.998269	0.829643	0.997972	0.744001	0.99559
Funhe2EKm002313	DnaJ subfamily B member (100%P)	P25686		5.56408	4.91909	6.35545	6.02784	6.33165	6.72748	6.4328	6.37803	7.4499	5.73602	6.05451	5.07312	6.11392	7.29873	5.88128	6.62048	6.14145	6.10525	6.27454	6.05048		5.83962	6.54484	6.08431	6.23844		0.909913	0.998269	0.128988	0.851855	0.319906	0.956285
Funhe2EKm002314	Vertebrate tuba1l, tubulin, alpha 1, like (Tuba1l) (100%T)	P68363		7.20922	5.42069	6.65585	5.52116	6.36406	6.42525	6.13294	6.45419	6.60112	4.12779	6.70252	4.95099	5.79829	5.23602	6.57539	6.41796	6.5392	6.4011	5.91649	6.33714		6.2342	5.94826	5.85264	6.32238		0.99141	0.999589	0.790321	0.997972	0.282706	0.944747
Funhe2EKm002315	Tubulin alpha-3C/D chain (77%U)	Q13748		9.05979	7.23068	6.87748	8.83928	10.263	10.4264	9.12735	9.38258	9.97806	9.95828	9.32529	6.61404	6.41864	6.15597	6.10086	9.47049	9.52275	9.55328	9.35933	10.1681		8.45405	9.77452	6.92296	9.6148		0.0822485	0.7878	0.000447384	0.159771	0.15211	0.870759
Funhe2EKm002316	Tubulin alpha chain (96%M)	Q71U36		11.866	12.2767	12.1881	11.8959	12.2853	12.6048	11.9654	11.9982	12.1334	11.8769	11.7549	13.2136	12.7259	12.9984	11.9151	11.8213	12.4876	12.1477	11.9767	11.9363		12.1024	12.1157	12.5216	12.0739		0.299292	0.950168	0.23477	0.932135	0.20854	0.91663
Funhe2EKm002317	GDP-fucose protein O-fucosyltransferase (100%P)	Q9Y2G5		8.9157	8.1328	8.30119	8.4487	7.99485	8.47991	8.20504	8.41173	8.07996	8.28807	8.7458	8.70535	8.99137	8.38781	7.75789	8.15913	8.16978	8.45408	8.58605	8.6649		8.35865	8.29294	8.51764	8.40679		0.367561	0.962573	0.556874	0.988315	0.879966	0.998269
Funhe2EKm002318	ATP-binding cassette sub-family A member 12 (100%M)	Q86UK0		9.92387	12.3233	12.5384	12.3208	12.4976	12.1194	12.2808	12.2207	12.6084	11.9678	11.667	11.4797	11.3799	12.5686	12.116	11.1559	12.4789	10.4779	11.7523	9.90771		11.9208	12.2394	11.8422	11.1545		0.125397	0.847185	0.614958	0.992094	0.180981	0.896436
Funhe2EKm002319	BRCA1-associated RING domain protein (100%P)	Q99728		7.40924	7.14239	7.9539	7.60366	7.85088	7.40478	7.30045	7.85529	7.33833	7.49629	7.80495	8.21435	7.70775	7.60109	7.85975	7.55357	7.40899	8.13969	7.41427	8.21337		7.59201	7.47903	7.83758	7.74598		0.0781464	0.777618	0.463391	0.978045	0.93838	0.998269
Funhe2EKm002320	Homeobox even-skipped protein (89%T)	Q03828		5.17835	4.6961	3.74689	4.42952	3.98175	4.9662	3.71007	4.02907	4.15253	4.11052	4.85982	4.01133	5.14614	3.82112	3.36928	4.05983	4.51113	4.26157	4.70285	3.90497		4.40652	4.19368	4.24154	4.28807		0.886924	0.998269	0.737997	0.995281	0.602805	0.99126
Funhe2EKm002322	Homeobox protein Hox-D11 (100%P)	P31277		4.57304	4.2247	3.09723	3.63108	3.31822	4.90417	3.53749	4.26883	3.49891	3.27183	4.4319	3.85724	4.96795	3.46535	4.12086	3.6013	4.00118	3.33563	3.78252	4.17981		3.76885	3.89625	4.16866	3.78009		0.582064	0.990601	0.612054	0.991902	0.322057	0.956399
Funhe2EKm002323	Homeobox protein Hox-D10 (100%M)	P28358		5.35043	3.95505	3.82409	4.85356	5.6208	5.15059	4.92211	4.54553	4.85879	4.18352	5.30439	4.39073	5.18247	3.43251	4.31802	4.79449	4.45894	4.29942	3.92054	4.39779		4.72078	4.73211	4.52562	4.37424		0.322431	0.956482	0.799243	0.997972	0.767737	0.995696
Funhe2EKm002324	Homeobox protein Hox-D3 (98%P)	P31249		6.65521	5.56415	5.97735	6.6751	6.08758	5.54049	6.36683	6.79306	6.52164	6.09934	6.05522	5.95301	6.10349	4.34447	4.61295	6.45187	4.39857	6.85921	4.8105	6.02895		6.19188	6.26427	5.41383	5.70982		0.068012	0.751738	0.59591	0.991072	0.746854	0.99559
Funhe2EKm002325	Homeobox protein Hox-D4a (100%P)	B0S5Y5		7.13995	6.29407	6.4282	7.17427	7.07543	6.75603	7.02625	7.04109	6.83885	7.15731	6.51371	6.61363	6.93859	6.30409	6.27554	6.78462	6.32943	7.20846	5.77203	7.33332		6.82238	6.96391	6.52911	6.68557		0.145005	0.864329	0.436131	0.973153	0.96855	0.999044
Funhe2EKm002326	Heterogeneous nuclear ribonucleoprotein A3 (100%P)	P51991		11.442	10.8084	11.0302	10.6313	10.8447	11.3457	11.3256	11.0099	11.2561	11.3313	10.1985	11.5185	11.01	11.3349	11.544	10.8314	11.4068	11.3875	11.5405	11.2793		10.9513	11.2537	11.1212	11.2891		0.525894	0.984611	0.156644	0.876028	0.676491	0.994513
Funhe2EKm002327	Nuclear factor erythroid 2-related factor (100%P)	Q16236		7.11162	8.7091	9.05253	9.12698	9.362	8.77377	8.57018	8.59586	8.93519	8.00708	8.41905	8.80405	7.83477	8.78343	9.1182	8.46304	8.50268	8.0617	8.77866	7.68941		8.67245	8.57641	8.5919	8.2991		0.502597	0.982603	0.466925	0.978889	0.71103	0.994915
Funhe2EKm002328	Alkylglycerone phosphate synthase (100%P)	O00116		8.8659	9.29445	9.15137	9.24969	9.27441	9.07334	9.11766	9.10537	9.21832	9.14552	8.83527	8.8195	8.83487	9.42904	9.20546	9.17282	8.81912	8.53786	8.67919	8.7554		9.16716	9.13204	9.02483	8.79288		0.0183236	0.54551	0.164497	0.884017	0.298876	0.950147
Funhe2EKm002329	Dual 3',5'-cyclic-AMP and -GMP phosphodiesterase 11A (62%T)	Q9HCR9		3.86117	3.75486	3.52406	3.39798	3.09098	3.60816	3.81599	4.09268	3.27421	3.27183	4.36843	4.19741	4.2373	3.56018	3.88254	4.00856	4.09626	4.47364	4.3545	4.01795		3.52581	3.61257	4.04917	4.19018		0.000928679	0.201562	0.414414	0.969151	0.844336	0.998269
Funhe2EKm002330	Dual 3',5'-cyclic-AMP and -GMP phosphodiesterase 11A (100%T)	Q9HCR9		5.74734	5.69843	3.60547	4.15607	3.43723	4.53522	3.92319	4.60258	4.12135	4.10569	3.81918	5.06305	6.17988	3.45848	3.86268	4.97282	5.25244	4.28048	4.18737	5.70969		4.52891	4.25761	4.47665	4.88056		0.474651	0.98093	0.867042	0.998269	0.399155	0.966819
Funhe2EKm002332	Cytochrome c (98%M)	P99999		8.41032	9.59591	9.10189	8.69144	8.84688	9.7054	8.86031	9.10406	9.36651	8.96907	9.31803	9.40081	8.38194	8.85569	9.53542	8.93157	9.16191	8.72997	9.41507	8.73908		8.92929	9.20107	9.09838	8.99552		0.919377	0.998269	0.640241	0.99396	0.306433	0.952516
Funhe2EKm002333	Oxysterol-binding protein-related protein 6 (100%T)	Q9BZF3		8.14836	8.17984	8.63001	8.09751	7.93321	8.2016	8.32861	8.47599	8.04721	8.69426	8.07478	8.2388	7.64222	8.11105	7.32621	8.02733	8.09692	8.41814	7.82784	8.49015		8.19779	8.34953	7.87861	8.17208		0.0796673	0.782128	0.112814	0.835765	0.600642	0.991217
Funhe2EKm002337	Interferon-inducible double stranded RNA-dependent protein kinase activator A (100%P)	O75569		9.06557	9.25	8.71594	9.20264	9.29811	9.08197	9.38695	9.05159	9.58631	8.82178	9.33461	8.98296	8.50632	8.92292	9.15634	9.0437	8.89063	8.97853	8.9623	8.80512		9.10645	9.18572	8.98063	8.93606		0.112645	0.835765	0.878675	0.998269	0.587478	0.990805
Funhe2EKm002338	Caspase 10, apoptosis-related cysteine peptidase (100%P)	Q14790		7.21803	7.34525	7.43316	7.12531	7.39467	7.14635	8.23707	7.41716	7.58422	7.1416	7.40792	7.25552	7.09849	7.0322	7.33723	7.35272	7.22386	7.40232	6.76792	6.91294		7.30328	7.50528	7.22627	7.13195		0.0949283	0.811342	0.676919	0.994513	0.259956	0.938951
Funhe2EKm002339	ADAM metallopeptidase domain 23 (100%P)	O75077		4.88818	4.21587	3.73498	4.54821	4.09593	3.98184	4.57844	3.38411	3.49502	4.62205	4.06013	3.26102	4.53181	3.96116	3.78725	4.41922	4.3856	5.04475	3.5504	4.42734		4.29664	4.01229	3.92028	4.36546		0.959838	0.998744	0.727403	0.995281	0.127158	0.849166
Funhe2EKm002340	G-protein coupled receptor (100%P)	P46091		5.40285	4.22535	4.32372	4.40827	4.01123	3.68005	3.93246	4.26929	3.73683	3.27183	4.47723	4.16336	5.40199	3.54618	4.02731	4.47658	4.38063	4.14294	5.49531	3.82215		4.47428	3.77809	4.32321	4.46352		0.309711	0.954452	0.291265	0.946611	0.120028	0.841309
Funhe2EKm002341	G-protein coupled receptor (100%P)	P46091		5.29729	4.39884	4.24423	3.67271	3.6497	4.65963	3.9471	3.8911	4.25166	5.2553	4.54727	3.9975	5.2045	4.052	4.2087	3.47009	4.52783	4.37119	6.09445	4.56555		4.25255	4.40096	4.402	4.60582		0.57481	0.989481	0.577033	0.989685	0.92973	0.998269
Funhe2EKm002342	NADH dehydrogenase (ubiquinone) Fe-S protein 1, 75kDa (NADH-coenzyme Q reductase) (100%P)	P28331		7.8972	6.72296	7.21614	7.23192	6.73685	7.60373	7.68149	7.40197	7.03913	8.12467	7.04675	7.37994	7.80985	7.19898	7.07443	7.43068	7.48106	7.90073	7.32023	7.86856		7.16101	7.5702	7.30199	7.60025		0.615378	0.992181	0.0500442	0.695866	0.743973	0.99559
Funhe2EKm002343	INO80 complex subunit D (100%P)	Q53TQ3		7.30195	5.98683	7.48056	7.48373	7.92163	6.03039	6.88656	7.21255	7.37847	7.52575	6.46738	7.43853	6.17061	7.20909	6.54647	7.32966	6.70671	7.41699	6.36454	7.46479		7.23494	7.00674	6.76642	7.05654		0.443763	0.974508	0.909	0.998269	0.345493	0.959701
Funhe2EKm002344	Serine/threonine kinase 24 (100%P)	Q9Y6E0		4.37745	4.01055	4.75438	4.77173	5.29299	4.08725	4.96245	5.08551	5.346	4.82675	4.87242	5.61842	5.28151	4.6242	4.60846	5.13457	4.41024	4.74639	4.30283	5.34302		4.64142	4.86159	5.001	4.78741		0.498628	0.982373	0.987462	0.999589	0.308295	0.953506
Funhe2EKm002347	Dedicator of cytokinesis protein 9 (99%P)	Q9BZ29		7.23942	8.93673	9.15471	8.75411	8.88853	8.2802	8.57676	8.95904	8.92281	8.4106	8.41284	8.2944	8.42049	8.46697	8.17281	8.46055	8.83263	8.20366	8.05706	8.07349		8.5947	8.62988	8.3535	8.32548		0.19337	0.904308	0.986003	0.999589	0.876987	0.998269
Funhe2EKm002349	Formin-binding protein 1 (99%P)	Q96RU3		3.86117	3.52469	4.33396	3.91678	3.97608	3.2339	4.52078	3.73736	4.38836	4.41135	3.81918	4.30297	5.00875	4.4601	4.52574	3.76917	3.4524	4.28707	4.31777	4.62731		3.92254	4.05835	4.42335	4.09074		0.200346	0.909803	0.628745	0.993405	0.257814	0.93823
Funhe2EKm002350	1-acylglycerol-3-phosphate O-acyltransferase 2 (lysophosphatidic acid acyltransferase, beta) (100%P)	Q99943		6.32951	6.56938	7.28147	7.78413	7.97592	6.28403	6.83759	7.11078	7.44031	6.02764	6.9827	7.10285	5.13655	7.54641	7.35785	7.18416	7.23451	6.11325	6.69395	6.4422		7.18808	6.74007	6.82527	6.73361		0.570768	0.989268	0.41007	0.968062	0.584182	0.990601
Funhe2EKm002351	EGF-domain, multiple (100%M)	Q9UHF1		8.18764	9.38556	9.43516	9.37873	9.03467	9.26156	9.39998	9.3054	9.40094	9.331	8.95959	8.44055	7.91159	7.54925	8.88791	9.00849	8.25895	8.69403	8.74073	7.55348		9.08435	9.33977	8.34978	8.45113		0.00208603	0.259979	0.432154	0.972222	0.732389	0.995281
Funhe2EKm002352	Uncharacterized protein			5.40643	6.10197	6.05587	5.50375	6.50211	6.30567	5.73858	5.68576	5.77015	5.68787	4.7306	4.99097	6.0083	4.63383	5.057	6.09173	5.25073	5.58353	5.31618	4.30036		5.91403	5.83761	5.08414	5.30851		0.00785884	0.41289	0.745272	0.99559	0.511137	0.983229
Funhe2EKm002355	Vertebrate torsin family 3, member A (TOR3A) (100%P)	O14656		8.21806	8.47817	8.15864	8.24026	8.37668	8.52985	8.31588	8.50006	8.23536	8.23249	8.00308	8.57103	8.8	8.56835	8.65527	8.22681	8.58092	8.73501	8.05703	8.15988		8.29436	8.36273	8.51955	8.35193		0.315872	0.956285	0.638185	0.99396	0.271178	0.939749
Funhe2EKm002357	Uncharacterized protein	P19835		4.90364	4.02524	5.2322	4.01262	4.84928	4.29691	3.33964	4.68317	3.86776	5.02014	5.08974	3.68449	4.76388	3.65405	5.1316	4.68365	4.27739	5.00226	3.78222	3.90411		4.60459	4.24152	4.46475	4.32992		0.927757	0.998269	0.385889	0.965429	0.688207	0.994759
Funhe2EKm002358	Ribosome biogenesis protein NSA2 (100%P)	O95478		13.1062	12.9224	12.1828	12.6948	12.2959	12.8776	12.5085	12.4531	12.2904	12.6949	12.6214	12.6528	12.5239	12.3997	13.0038	13.1375	13.1399	13.3673	12.8611	12.5454		12.6404	12.5649	12.6403	13.0102		0.116111	0.837544	0.288163	0.946359	0.115931	0.837346
Funhe2EKm002359	Ribosome-releasing factor 2, mitochondrial (100%P)	Q969S9		8.55347	8.7021	8.23815	8.59851	8.56928	8.66852	8.2973	8.37607	8.15361	8.44684	8.36738	8.60607	8.46578	7.93221	8.51504	8.53271	8.42073	8.4599	8.58023	8.58298		8.5323	8.38847	8.3773	8.51531		0.869058	0.998269	0.972832	0.999365	0.113127	0.835765
Funhe2EKm002360	Beta-hexosaminidase subunit alpha (94%S)	P07686		10.5428	12.1712	12.099	12.9121	12.4207	12.4858	11.5664	11.8095	12.1144	10.934	11.6192	11.3512	10.9693	11.168	12.1617	11.8952	11.9398	11.3986	11.7615	11.1595		12.0292	11.782	11.4539	11.6309		0.198114	0.907868	0.898552	0.998269	0.444442	0.974767
Funhe2EKm002361	Ectodermal-neural cortex 1 (with BTB domain) (100%T)	O14682		9.05574	6.91698	9.27473	8.35974	9.02537	7.5946	8.90251	8.5606	9.34045	9.21686	8.31668	8.94907	8.12033	9.1648	8.38795	8.60509	7.71543	9.1405	8.73793	9.98838		8.52651	8.723	8.58776	8.83746		0.798867	0.997972	0.51995	0.984205	0.938436	0.998269
Funhe2EKm002363	Rho guanine nucleotide exchange factor (100%P)	Q8N1W1		6.195	5.17668	4.76987	5.42064	5.30492	5.37825	5.64861	5.20142	5.77888	5.70769	5.02893	4.1047	5.09894	4.40604	4.374	5.16647	4.68161	5.2549	5.11339	4.89477		5.37342	5.54297	4.60252	5.02223		0.00155729	0.231953	0.101829	0.822279	0.471872	0.979947
Funhe2EKm002365	Ankyrin repeat family A protein (100%P)	Q9H9E1		7.26383	7.6298	7.58425	8.01486	7.83954	7.47305	7.89877	7.88566	7.86918	7.59419	7.68852	7.94793	6.80644	7.99144	7.44741	8.23565	7.82994	8.09697	7.5932	7.82228		7.66646	7.74417	7.57635	7.91561		0.781643	0.997259	0.167685	0.885413	0.378093	0.96413
Funhe2EKm002367	Basic transcription factor (100%M)	P20290		12.5315	12.3576	11.7639	12.1354	11.8969	12.3777	11.9402	12.024	11.7811	12.2035	12.4479	12.0191	12.2237	12.1021	12.4229	12.0899	12.0428	12.5388	11.908	11.9897		12.1371	12.0653	12.2431	12.1138		0.500166	0.982373	0.38295	0.965356	0.800662	0.997972
Funhe2EKm002370	Forkhead box protein D1 (100%M)	Q16676		7.36689	7.02742	6.52062	6.02984	6.50898	6.68237	7.4184	7.48071	7.26422	6.80937	6.305	5.56187	6.34685	5.28007	5.81488	6.7815	5.90743	7.1012	6.95398	6.79248		6.69075	7.13101	5.86174	6.70732		0.00730763	0.405922	0.00616359	0.380753	0.33516	0.957797
Funhe2EKm002373	FCH domain only protein (94%C)	Q0JRZ9		8.2468	8.13322	7.34259	7.78991	7.95598	8.38046	7.74562	7.67589	7.43925	8.53322	7.77662	8.0526	7.82634	7.05836	7.86931	7.77059	7.36416	8.45363	7.82961	8.3275		7.8937	7.95489	7.71665	7.9491		0.630165	0.993405	0.442014	0.974306	0.651842	0.99396
Funhe2EKm002374	Mohawk homeobox (64%C)			9.1313	9.67829	9.49166	8.99293	9.42755	9.80657	8.9518	9.64265	9.51781	9.1249	10.0365	10.8336	8.61017	10.0737	10.555	9.22158	9.84385	9.97525	8.90818	10.5531		9.34435	9.40875	10.0218	9.70039		0.0817038	0.786366	0.62893	0.993405	0.470265	0.979479
Funhe2EKm002375	Receptor-type tyrosine-protein phosphatase U (100%M)	Q92729		4.65195	4.49044	4.98293	5.46708	4.83159	3.5774	6.28437	5.41096	6.53792	4.97328	4.30777	5.34639	5.95006	6.3064	5.42697	6.06687	6.22517	5.54417	5.51932	3.58955		4.8848	5.35679	5.46752	5.38902		0.454462	0.97619	0.630408	0.993405	0.502364	0.982603
Funhe2EKm002378	Glucocorticoid modulatory element-binding protein (92%M)	Q9Y692		3.86117	4.32137	3.28033	4.18961	3.6499	4.84219	5.7466	5.54974	5.43163	5.77958	4.25472	3.68208	4.2373	4.1621	3.6175	4.24922	3.9314	4.64484	4.90392	4.20726		3.86048	5.46995	3.99074	4.38733		0.0120392	0.481364	1.98371e-05	0.0367095	0.00237027	0.271522
Funhe2EKm002379	Discoidin, CUB and LCCL domain-containing protein (100%M)	Q8N8Z6		8.01944	8.7411	8.53136	8.19736	8.29717	8.36964	8.14998	8.04333	7.91283	8.7247	8.41976	7.54278	8.26756	7.38922	7.91067	7.68503	7.90448	7.82068	8.0198	8.0083		8.35729	8.2401	7.906	7.88766		0.0117412	0.477553	0.638087	0.99396	0.731131	0.995281
Funhe2EKm002380	Zinc finger protein (98%M)	Q16600		5.5152	6.10595	5.86938	6.059	5.64052	5.13519	5.01309	5.71444	5.65155	6.04113	5.76789	5.95892	6.13535	5.48688	5.23596	5.22881	5.69636	5.20527	5.69277	5.90629		5.83801	5.51108	5.717	5.5459		0.783742	0.997468	0.126352	0.848761	0.620707	0.992865
Funhe2EKm002381	Histone-lysine N-methyltransferase PRDM9 (83%P)	P10072		7.88873	7.31568	7.33731	7.00902	7.63573	7.29594	7.14096	6.85689	7.11812	7.52186	7.46295	7.6707	7.16906	7.51022	7.03383	7.50625	7.20246	7.60639	7.33772	7.52675		7.4373	7.18675	7.36935	7.43592		0.444732	0.974797	0.437954	0.973483	0.189258	0.901991
Funhe2EKm002382	Zinc finger protein (86%P)	A9JTF6		10.9821	10.3184	10.8059	10.7712	10.7732	10.6026	10.8136	10.671	10.7179	10.3729	10.8902	11.0232	10.4725	11.0528	10.9188	10.8272	10.7415	10.8606	10.6916	10.8875		10.7301	10.6356	10.8715	10.8017		0.0942153	0.809799	0.355562	0.960186	0.888057	0.998269
Funhe2EKm002383	Vertebrate zinc finger protein 384 (ZNF384) (100%M)	Q6ZMY9		9.54328	7.93369	9.33085	8.64153	9.29001	8.70531	8.66805	9.41276	8.93326	9.96375	8.83673	9.22696	8.74908	9.50859	8.30424	8.86868	9.07078	9.08648	8.78267	9.7268		8.94787	9.13663	8.92512	9.10708		0.912127	0.998269	0.438393	0.973498	0.98856	0.999589
Funhe2EKm002384	Zinc finger protein (50%M)	Q9UEG4		8.32454	7.91622	7.84597	7.85766	7.92791	7.9561	7.93171	8.03146	7.73466	8.03045	8.39284	8.56822	7.88167	8.19282	8.26098	8.09909	8.17744	8.57145	7.98969	8.4252		7.97446	7.93687	8.25931	8.25257		0.0056563	0.373329	0.816686	0.997972	0.871731	0.998269
Funhe2EKm002385	Zinc finger protein (93%M)	Q05481		6.76707	5.37995	6.59343	6.21014	6.46654	6.10115	6.61504	6.21562	6.42087	6.32458	5.44505	6.02016	6.53056	6.43055	6.58121	6.4503	5.91796	6.12427	6.07791	6.94543		6.28342	6.33545	6.20151	6.30317		0.76871	0.995696	0.6926	0.994759	0.898173	0.998269
Funhe2EKm002386	PR domain zinc finger protein (91%P)	Q96IR2		9.905	9.20044	9.99345	9.47501	9.94159	9.46146	9.76635	9.84529	9.84138	10.135	9.59676	10.2101	9.67583	9.80141	9.70558	9.87316	9.33672	9.95062	9.49262	10.3979		9.70309	9.80989	9.79793	9.8102		0.744437	0.99559	0.683586	0.994759	0.746037	0.99559
Funhe2EKm002387	RNA polymerase II degradation factor (100%M)	Q86VE0		6.92688	5.96351	6.32808	6.20684	6.5031	6.23719	6.20942	6.51813	6.21818	6.68455	6.61634	6.31028	6.1964	6.35405	6.71895	6.11905	6.13487	6.86359	6.28473	6.81554		6.38568	6.3735	6.4392	6.44356		0.651375	0.99396	0.977068	0.999589	0.951624	0.998269
Funhe2EKm002393	Zinc finger protein (40%M)	Q96SE7		8.87765	8.30673	8.68094	8.82788	9.14764	8.623	8.97979	8.77676	8.99466	8.97353	8.54636	8.58105	8.2558	8.74182	8.7498	8.5776	8.30095	9.05389	8.70873	9.60835		8.76817	8.86955	8.57497	8.8499		0.470922	0.979605	0.210142	0.917536	0.555504	0.988315
Funhe2EKm002394	Uncharacterized protein			9.96268	9.41895	9.84314	9.66143	9.48448	9.64336	9.7249	9.64981	9.63842	9.82464	9.98058	9.99576	9.4949	9.68584	9.77384	9.80439	9.58054	10.0341	9.80163	9.97508		9.67414	9.69623	9.78619	9.83915		0.140778	0.861197	0.654396	0.99396	0.853526	0.998269
Funhe2EKm002395	Zinc finger and SCAN domain-containing protein (100%P)	Q9NYT6		9.98787	9.29257	9.70991	9.40706	9.53316	9.5624	9.307	9.66878	9.21666	9.94303	10.0291	9.8559	9.47035	9.65182	9.65936	9.4639	9.40087	9.81231	9.6642	10.2246		9.58611	9.53957	9.73331	9.71319		0.218285	0.923976	0.793418	0.997972	0.917272	0.998269
Funhe2EKm002396	Uncharacterized protein			6.14144	5.01213	5.80859	5.43304	5.95503	4.68129	5.04119	5.93078	5.57875	4.98884	5.97924	5.88329	5.32617	5.95819	5.78335	6.04729	5.39621	5.5527	5.83958	6.38206		5.67005	5.24417	5.78605	5.84356		0.0703406	0.758032	0.33294	0.957578	0.208624	0.91663
Funhe2EKm002398	Zinc finger protein (81%M)			11.065	10.6898	10.8637	10.5981	10.7294	10.983	10.8461	10.8779	10.6977	10.9395	10.8096	11.0246	10.6867	10.9827	10.9972	10.7608	10.7874	11.0315	10.9358	11.298		10.7892	10.8688	10.9001	10.9627		0.193009	0.903828	0.359511	0.960609	0.911066	0.998269
Funhe2EKm002399	Pol protein (66%M)			4.13978	4.40012	4.28555	4.00395	3.68773	3.42098	3.10727	3.57015	4.01442	4.52234	4.43119	3.68429	4.96669	3.24804	3.36928	3.92247	3.83986	3.33556	3.98258	5.72082		4.10342	3.72703	3.9399	4.16026		0.654472	0.99396	0.795262	0.997972	0.327938	0.95732
Funhe2EKm002401	Zinc finger protein (100%M)	P17038		9.61106	9.51288	9.1558	9.27843	9.38069	9.63477	9.83102	9.57255	9.54532	9.32229	9.44086	9.84682	9.70697	9.57576	9.71797	9.65618	9.56186	10.0206	9.92302	10.1246		9.38777	9.58119	9.65768	9.85724		0.0058565	0.374805	0.0361799	0.64179	0.971891	0.999365
Funhe2EKm002403	G protein-coupled receptor (98%P)	Q99788		4.13873	7.20656	5.70444	6.30923	5.81776	6.31892	5.32748	5.77436	6.2312	5.39068	5.68561	5.70282	5.45134	6.12305	6.48816	6.14874	5.64024	5.22224	5.00636	4.7837		5.83534	5.80853	5.8902	5.36026		0.535142	0.985749	0.383028	0.965356	0.429499	0.971899
Funhe2EKm002404	Chemokine receptor 1 (100%P)	Q99788		4.22747	4.5801	3.69877	4.37927	4.659	4.12195	3.88908	3.65174	4.44841	4.53707	4.7245	4.44072	4.2373	4.5897	3.55938	4.15518	3.93171	3.76247	3.91488	4.28272		4.30892	4.12965	4.31032	4.0094		0.721201	0.994915	0.161637	0.880635	0.714943	0.994915
Funhe2EKm002405	Epstein-Barr nuclear antigen (100%M)			6.28034	4.83896	5.41647	4.98186	5.47166	4.93262	5.90564	5.42485	4.33364	4.93369	4.46414	5.39091	6.99535	5.78745	5.9241	6.80076	6.15302	5.65144	5.88398	5.93937		5.39786	5.10609	5.71239	6.08572		0.0411497	0.658333	0.890442	0.998269	0.270534	0.939749
Funhe2EKm002409	Progestin and adipoQ receptor family member (100%P)	Q8N4S7		5.85444	5.04915	4.09315	4.76027	4.52799	4.96573	4.72955	5.52228	4.60303	5.79024	5.19019	5.15986	5.81069	4.23025	5.2026	5.72682	5.25045	5.48942	4.91328	5.20999		4.857	5.12217	5.11872	5.31799		0.346276	0.959701	0.339263	0.958947	0.890594	0.998269
Funhe2EKm002411	Coronin, actin binding protein, 1A (100%P)	Q9ULV4		6.0679	10.0251	9.30111	9.03711	9.11519	9.30505	9.10171	8.87684	9.45038	8.90275	9.00724	8.22786	8.05028	8.35875	9.45175	9.89268	8.33967	8.18857	8.28536	7.45731		8.70929	9.12734	8.61918	8.43272		0.364574	0.962229	0.786519	0.99778	0.482569	0.981526
Funhe2EKm002414	Lens intrinsic membrane protein 2.1 (100%M)	Q90XR6		5.64993	9.46538	7.4754	9.82848	9.44745	8.72766	7.24651	8.81593	9.78398	8.44933	7.8006	7.20463	7.1115	6.49661	8.55641	7.62767	7.81546	6.83399	6.29485	5.14224		8.37333	8.60468	7.43395	6.74284		0.0191753	0.554762	0.67477	0.994513	0.40378	0.967606
Funhe2EKm002415	Serine/threonine-protein phosphatase PP1-alpha catalytic subunit (99%M)	P62136		11.5165	11.2214	11.6949	11.5018	11.5686	11.3999	11.3664	11.4815	11.3947	11.5279	11.536	11.3972	10.908	11.4608	11.2719	11.4251	11.4472	11.5884	11.3987	11.5752		11.5007	11.4341	11.3148	11.4869		0.369135	0.962573	0.473951	0.980728	0.116769	0.838139
Funhe2EKm002416	Suppressor of variegation 4-20 (100%M)	A5XCC5		7.81397	6.27356	8.21606	7.53065	8.30022	6.8714	7.6697	7.36386	7.96639	7.61214	6.56801	7.62973	7.52908	8.07218	7.19867	7.97407	7.42864	7.82257	7.22955	8.39754		7.62689	7.4967	7.39953	7.77047		0.930248	0.998269	0.65086	0.99396	0.35132	0.960186
Funhe2EKm002418	Kinase C and casein kinase substrate in neurons protein 3 (100%M)	Q9UKS6		3.86117	4.51297	3.15684	3.63312	3.6612	2.77812	4.29658	6.72853	5.89074	6.90555	3.81918	3.26102	4.2373	3.52588	3.36928	3.18833	3.5163	3.71153	3.84609	3.42446		3.76506	5.31991	3.64253	3.53734		0.037924	0.648802	0.104389	0.824224	0.0662009	0.747583
Funhe2EKm002423	Mediator of RNA polymerase II transcription subunit (100%P)	Q71SY5		10.1174	10.1719	10.2114	10.1031	9.97065	9.93658	10.1304	10.0819	10.1831	10.197	10.2871	10.3325	10.2803	10.0273	10.1501	10.2629	10.1663	10.4037	9.80013	10.2441		10.1149	10.1058	10.2154	10.1754		0.213978	0.921263	0.713638	0.994915	0.816948	0.997972
Funhe2EKm002425	Myosin-binding protein C, fast-type (96%T)	Q14324		4.94652	6.14048	5.46513	7.05221	8.04791	4.53721	4.54305	5.66158	4.88896	5.53883	4.27572	5.3374	4.85387	5.8566	4.44712	4.89778	5.37422	5.18831	5.56536	5.6269		6.33045	5.03393	4.95414	5.33051		0.134244	0.855024	0.19758	0.907868	0.0264809	0.602115
Funhe2EKm002427	ER membrane protein complex subunit (87%P)	Q5UCC4		9.17085	9.66135	9.13011	9.57018	9.11718	9.98497	9.09643	9.17061	9.06011	8.91395	9.55849	9.00822	9.17273	9.4424	9.54688	9.28702	9.31097	9.44127	9.42217	9.12983		9.32994	9.24521	9.34574	9.31825		0.731852	0.995281	0.66553	0.994513	0.825117	0.997972
Funhe2EKm002428	Thioredoxin-related transmembrane protein (95%M)	Q96JJ7		8.41364	7.66909	8.36179	8.1583	8.25734	7.70855	7.99056	8.20928	7.97625	7.83116	7.55269	8.72431	7.81982	8.39151	7.30781	8.30164	7.65383	8.23906	7.90115	8.2486		8.17203	7.94316	7.95923	8.06885		0.795892	0.997972	0.723513	0.994915	0.321946	0.956285
Funhe2EKm002429	PX domain-containing protein (93%P)	Q5TGL8		7.2914	9.66869	8.8415	9.58769	9.63453	9.93499	8.89065	9.53185	9.39652	8.48283	8.92129	8.12651	7.28283	9.09965	9.28783	9.36333	8.85677	8.49751	9.25974	7.65972		9.00476	9.24737	8.54362	8.72741		0.18626	0.89939	0.556775	0.988315	0.935048	0.998269
Funhe2EKm002430	PRP4 pre-mRNA processing factor 4 B (100%P)	Q13523		11.0988	10.2877	11.0666	10.8585	10.9293	10.6226	11.1217	11.0072	11.206	11.0391	10.7934	11.2636	10.6283	10.8961	10.8321	11.1306	10.6664	11.335	10.4213	11.4355		10.8482	10.9993	10.8827	10.9978		0.909212	0.998269	0.363257	0.962117	0.900684	0.998269
Funhe2EKm002431	GLI family zinc finger 3 (100%P)	P10071		10.0862	8.26436	9.67573	9.39791	9.76463	9.19982	9.96454	9.72863	10.131	10.3652	9.2401	9.18033	9.4644	9.32229	9.12481	9.58177	8.64476	9.86032	9.4284	10.5805		9.43775	9.87783	9.26639	9.61914		0.392696	0.965798	0.124886	0.846825	0.860674	0.998269
Funhe2EKm002434	Leucine zipper transcription factor protein 1 (100%P)	Q9NQ48		8.62729	7.96707	9.21146	8.59946	8.70149	8.68015	8.84777	8.95501	8.93299	9.24976	8.67577	8.77746	8.98762	8.62812	8.24651	8.84703	8.27605	9.24621	8.76957	9.33785		8.62135	8.93313	8.6631	8.89534		0.990109	0.999589	0.10218	0.822385	0.803132	0.997972
Funhe2EKm002435	DnaJ subfamily C member (100%P)	O75165		9.55579	10.3804	10.6384	10.6987	10.8051	10.2808	10.2811	10.5312	10.752	10.1028	10.1969	10.158	9.73901	10.8265	10.3754	10.2618	10.6413	9.87456	10.2282	10.0945		10.4157	10.3896	10.2592	10.2201		0.341729	0.959292	0.847142	0.998269	0.969275	0.999163
Funhe2EKm002436	Uncharacterized protein			4.89688	5.55224	3.28418	4.18707	3.31643	5.75253	4.48564	3.88647	3.87692	4.73763	5.19419	4.27773	5.1528	4.63926	5.13122	4.49873	4.79675	4.26012	4.45193	5.26551		4.24736	4.54784	4.87904	4.65461		0.247573	0.934168	0.903186	0.998269	0.406214	0.967606
Funhe2EKm002437	DNA topoisomerase 2-binding protein 1-A (100%P)	Q92547		10.0659	9.0255	9.71863	9.54206	9.61769	9.72072	9.85082	9.7163	9.54938	10.0585	10.0495	9.95091	9.55452	9.58983	9.59908	9.54504	9.44675	9.94083	9.44918	10.3492		9.59395	9.77915	9.74876	9.7462		0.666857	0.994513	0.520403	0.984205	0.508906	0.98311
Funhe2EKm002438	transmembrane protein 108 (21%Z)	Q6UXF1		7.02542	5.43485	7.05533	7.19647	7.45893	6.10081	7.60199	7.06433	7.44169	6.19125	6.6285	7.05547	5.55791	6.85464	6.94109	7.2482	5.69644	6.59703	5.63434	7.6358		6.8342	6.88001	6.60752	6.56236		0.434653	0.973028	0.999243	0.999966	0.895126	0.998269
Funhe2EKm002439	CDV3 (mouse) (100%P)	Q9UKY7		10.0877	9.03695	10.0483	9.8335	9.94658	9.53279	10.1854	9.99206	10.2379	10.073	9.79739	10.463	9.37879	10.0615	9.88694	10.086	9.55449	10.2613	9.72203	10.3633		9.7906	10.0042	9.91753	9.99742		0.720195	0.994915	0.386126	0.965429	0.690109	0.994759
Funhe2EKm002440	Uncharacterized protein			10.7051	10.9884	10.3145	10.6987	10.5828	11.1407	10.8454	10.8366	10.7341	10.7983	11.2248	11.2131	10.9938	10.5301	10.8966	10.8147	10.6349	10.8355	10.9479	11.1832		10.6579	10.871	10.9717	10.8832		0.127309	0.849166	0.547047	0.988158	0.156239	0.8751
Funhe2EKm002444	Chromosome 19 open reading frame (86%M)	Q4ZIN3		8.69354	8.2809	9.02889	8.91415	8.79804	8.55909	8.74923	8.68277	8.88824	8.51611	8.79791	8.84077	8.90418	8.95659	8.75274	8.98406	8.92133	8.57024	8.01714	8.73701		8.7431	8.67909	8.85044	8.64596		0.74976	0.99559	0.257517	0.93823	0.547674	0.988158
Funhe2EKm002445	Uncharacterized protein C19orf21 (97%M)	Q8IVT2		4.81218	6.72492	5.61232	4.99239	4.88992	5.16348	4.27961	6.01624	5.86533	4.60267	5.46911	5.07625	5.28545	5.13827	5.78127	5.99454	6.00904	4.63737	4.26747	3.68088		5.40634	5.18547	5.35007	4.91786		0.646305	0.99396	0.359656	0.960683	0.764167	0.995696
Funhe2EKm002447	Lipid phosphate phosphatase-related protein type 3 (100%M)	Q6T4P5		4.66899	3.92819	4.11598	5.04219	5.371	4.49359	4.58505	5.12688	4.79653	4.94568	5.27855	4.27397	5.43381	4.3504	5.53115	5.8922	5.13303	5.46573	4.78351	6.14603		4.62527	4.78955	4.97358	5.4841		0.0421025	0.662977	0.172127	0.888844	0.473899	0.980728
Funhe2EKm002448	Mediator of RNA polymerase II transcription subunit (100%P)	Q9Y2X0		11.6213	11.5716	11.2855	11.309	11.1016	11.4996	11.336	11.2059	11.1632	11.2539	11.388	11.3548	11.6993	11.0477	11.4138	11.2827	11.4998	11.574	11.1367	11.4932		11.3778	11.2917	11.3807	11.3973		0.540995	0.986928	0.694312	0.994759	0.562779	0.988315
Funhe2EKm002451	Paralemmin-1 (100%P)	O75781		4.36018	4.71071	3.99994	4.58365	3.8553	4.21281	4.16262	4.3637	4.02491	4.28945	4.25932	3.50205	5.15638	4.44531	3.36928	4.68651	3.9861	4.27769	4.31896	3.91666		4.30195	4.2107	4.14647	4.23718		0.748368	0.99559	0.998921	0.999966	0.651413	0.99396
Funhe2EKm002453	tRNA:m(4)X modification enzyme TRM13 (100%P)	Q9NUP7		8.50833	8.42419	8.31326	7.86304	8.43817	8.18599	8.01593	8.47176	7.95521	8.46148	8.70573	8.41152	8.64591	7.72542	8.58879	8.67324	8.97696	8.64758	8.75167	8.96259		8.3094	8.21808	8.41548	8.80241		0.0137752	0.498948	0.2536	0.935715	0.07341	0.763681
Funhe2EKm002455	Lipoamide acyltransferase component of branched-chain alpha-keto acid dehydrogenase complex, mitochondrial (100%T)	P11182		11.2711	11.4145	11.0283	10.9152	10.9237	10.9799	10.8291	10.8775	10.6965	11.2041	11.2039	11.1974	11.123	10.7202	11.1968	11.1391	11.1859	11.26	11.1279	11.2288		11.1106	10.9174	11.0883	11.1883		0.145814	0.865465	0.574991	0.989481	0.0901702	0.800609
Funhe2EKm002458	Nardilysin (N-arginine dibasic convertase) (91%T)	O43847		9.33388	8.47671	8.34386	8.179	8.46799	8.29765	8.39652	8.63478	8.08793	8.47396	7.84011	7.6282	7.37525	7.80833	7.88794	8.22603	7.85709	8.10874	8.07846	8.49691		8.56029	8.37817	7.70796	8.15345		0.000805082	0.192852	0.328921	0.95746	0.0289324	0.614553
Funhe2EKm002463	FRAS1-related extracellular matrix protein 1 (95%P)	Q5H8C1		6.67298	6.88172	6.22717	6.21925	6.38836	6.97153	7.13742	6.71844	7.07488	6.61506	6.49496	7.25599	7.93002	6.84552	6.43308	7.01162	6.52645	7.31318	7.31348	8.26563		6.4779	6.90347	6.99191	7.28607		0.05317	0.707034	0.113195	0.835765	0.76356	0.995696
Funhe2EKm002465	Nuclear factor 1 A-type (100%C)	Q12857		5.40928	3.52469	5.68472	5.08955	4.44597	4.42841	5.41518	5.28826	4.61508	4.19706	4.80993	4.86781	4.73345	5.20663	5.36752	5.43887	5.21508	5.17849	4.40787	4.32671		4.83084	4.7888	4.99707	4.9134		0.586042	0.990601	0.813199	0.997972	0.937599	0.998269
Funhe2EKm002467	TM2 domain-containing protein (95%M)	Q9BX74		8.58701	9.17122	8.38974	9.07627	8.64272	9.21094	9.07676	8.34997	8.18872	8.6525	9.04425	8.6968	8.68806	8.91152	9.41133	8.82731	8.94665	8.9022	9.05136	8.12856		8.77339	8.69578	8.95039	8.77122		0.451169	0.975153	0.443553	0.974508	0.760014	0.995696
Funhe2EKm002468	InaD protein (100%M)	Q1LXN3		8.11462	8.30912	8.39441	8.04773	8.32762	8.3138	7.83257	8.13255	8.01967	8.38434	7.81091	8.08548	8.10477	8.64148	7.91612	8.06344	8.32961	8.46958	8.19975	7.90492		8.2387	8.13658	8.11175	8.19346		0.744469	0.99559	0.924246	0.998269	0.397196	0.966425
Funhe2EKm002472	NACHT and WD repeat domain-containing protein (100%P)	Q149M9		6.85185	7.31846	7.67676	6.28135	7.54599	7.27974	7.36042	7.31589	6.32195	7.47842	6.6117	7.07921	7.70559	7.87413	6.97716	7.4911	7.58772	6.82008	7.15764	7.99315		7.13488	7.15128	7.24956	7.40994		0.420931	0.970584	0.700851	0.994759	0.754171	0.99559
Funhe2EKm002473	Zinc finger protein (100%P)	Q9UJW8		6.34237	5.45041	5.97602	5.87479	6.9816	5.99683	5.96733	6.10683	7.07752	6.88151	6.39713	5.97338	6.62123	5.9049	5.74437	6.29649	5.52446	6.50674	6.17531	6.44541		6.12504	6.406	6.1282	6.18968		0.622405	0.992975	0.431664	0.972222	0.612195	0.991902
Funhe2EKm002474	Histone-lysine N-methyltransferase PRDM9 (100%P)	Q6NX49		4.79958	5.20517	5.63932	5.41797	5.5381	5.57919	5.7916	5.52291	5.81435	5.63326	5.33236	5.33464	5.24825	5.74747	5.66762	5.22966	5.26876	5.53805	5.46366	6.02045		5.32003	5.66826	5.46607	5.50411		0.939753	0.998269	0.120971	0.841777	0.206978	0.915353
Funhe2EKm002475	Zinc finger protein 721 (36%U)	Q8TF20		6.08115	5.4001	6.12323	5.27898	5.40878	5.18564	5.17151	5.91946	5.23622	4.73516	5.38383	5.72404	5.46543	5.96292	4.89129	5.20818	5.38395	4.77285	6.05605	5.11722		5.65845	5.2496	5.4855	5.30765		0.768217	0.995696	0.145377	0.864929	0.555177	0.988315
Funhe2EKm002477	Zinc finger protein 268 (27%U)	Q14587		6.66096	6.842	6.2133	6.82708	6.12172	6.45507	7.01678	6.56779	6.92828	6.35737	6.62513	5.79107	6.6678	6.67497	6.13707	6.34714	6.33041	6.23285	6.7259	6.54958		6.53301	6.66506	6.37921	6.43718		0.196497	0.90776	0.511794	0.983229	0.796975	0.997972
Funhe2EKm002478	Thimet oligopeptidase 1 (100%M)	Q9BYT8		11.0771	11.243	10.958	10.8278	10.9828	10.8558	11.1474	10.9503	10.7391	11.1089	11.0133	10.7761	11.2892	10.5405	10.8183	10.9307	10.8118	11.1792	11.0599	11.1216		11.0177	10.9603	10.8875	11.0206		0.695457	0.994759	0.671659	0.994513	0.293399	0.947235
Funhe2EKm002481	Zinc finger protein 2 (mouse) (98%P)	Q14587		6.42029	5.04796	6.11425	5.57288	6.09084	5.50335	5.66145	6.15258	6.43396	6.6033	5.53974	5.91487	5.81299	6.24753	5.94492	6.29743	6.02738	6.49858	5.97467	6.7017		5.84924	6.07093	5.89201	6.29995		0.472265	0.980137	0.107439	0.82744	0.62077	0.992865
Funhe2EKm002482	histone-lysine N-methyltransferase PRDM9 (80%M)	Q9NQV7		6.42627	5.49344	5.93338	5.86401	5.15093	5.43589	5.7046	5.79258	5.53651	5.38327	5.86639	5.70393	6.29819	6.33079	6.56261	5.89574	5.8866	6.20522	4.90576	5.86675		5.77361	5.57057	6.15238	5.75201		0.134454	0.855024	0.108846	0.829384	0.586342	0.990636
Funhe2EKm002483	Uncharacterized protein			6.31488	5.48762	5.12491	4.21893	4.62428	5.18618	4.46002	4.78138	4.6	4.80204	4.97817	3.93709	5.30521	5.49268	5.39632	3.9229	4.80197	5.22312	4.59157	4.61037		5.15412	4.76592	5.02189	4.62999		0.613436	0.992094	0.153391	0.872168	0.994404	0.999656
Funhe2EKm002485	Zinc finger protein (100%P)	Q9NQV7		4.3703	3.79608	3.28682	3.63417	4.77364	3.58164	4.56808	3.8892	4.6143	3.74997	4.59028	4.69695	4.76429	4.10587	4.38733	3.18833	3.44942	5.03512	4.9108	4.51235		3.9722	4.08064	4.50894	4.2192		0.216257	0.923194	0.734111	0.995281	0.458836	0.97797
Funhe2EKm002486	Zinc finger protein 782 (38%U)	Q6ZMW2		7.36493	7.36592	7.08651	7.42512	7.81227	7.28451	7.39537	7.24687	7.45123	7.47412	7.04188	7.52221	6.95968	7.4123	7.53264	6.93459	6.631	7.51598	7.71243	7.92403		7.41095	7.37042	7.29374	7.34361		0.6365	0.99396	0.975481	0.999589	0.766255	0.995696
Funhe2EKm002489	Zinc finger protein 226 (76%Z)	Q14587		4.57365	4.65425	3.5567	4.00082	4.05537	5.53735	4.90204	4.14835	4.1204	3.75106	3.81918	4.53522	4.52362	3.77144	4.75409	3.86962	5.03988	5.52536	4.26025	4.62201		4.16816	4.49184	4.28071	4.66343		0.591388	0.990809	0.192095	0.903392	0.910805	0.998269
Funhe2EKm002492	Zinc finger protein (83%Z)	Q5MCW4		5.19641	4.60473	4.62886	4.85936	5.77051	6.64733	5.56263	5.01452	4.94669	4.98147	5.29011	5.76724	5.41606	5.67919	5.26244	4.84364	5.35763	4.69404	4.92783	5.56962		5.01197	5.43053	5.48301	5.07855		0.788415	0.99787	0.974626	0.999589	0.0775143	0.776969
Funhe2EKm002493	histone-lysine N-methyltransferase PRDM9 (63%M)	Q8WXB4		4.89925	4.68701	4.08344	4.88556	5.17508	4.6999	5.59529	4.56073	4.97107	4.92573	4.43305	5.28776	4.52342	5.22242	5.05594	5.179	4.79931	5.28273	4.70056	5.38533		4.74607	4.95054	4.90452	5.06939		0.426104	0.971442	0.29281	0.947074	0.908582	0.998269
Funhe2EKm002494	Zinc finger protein (100%P)	Q3ZCX4		7.87141	7.18373	7.79513	7.49088	7.7678	8.49145	7.88116	7.60268	8.29002	8.16663	7.32008	8.09679	7.96949	7.28398	6.93404	7.67042	7.22838	7.37625	6.98589	8.00298		7.62179	8.08639	7.52087	7.45278		0.0503269	0.696991	0.270047	0.939749	0.144338	0.863604
Funhe2EKm002496	zinc finger protein 420 (81%M)	Q5MCW4		5.04652	3.79714	3.60791	3.63178	4.85059	3.72965	5.1545	5.09001	4.01889	4.52134	4.97942	4.01138	4.2373	5.58804	4.12074	4.18359	4.00084	4.01341	4.45516	4.51328		4.18679	4.50288	4.58738	4.23325		0.808276	0.997972	0.943775	0.998269	0.224853	0.927271
Funhe2EKm002497	Pax4 transcription factor (51%C)	O43316		6.5064	5.9125	5.80474	6.26239	7.34808	6.79632	6.54831	6.27546	6.22893	6.93411	6.93373	7.23941	6.35365	6.67347	6.93324	6.90075	6.8337	7.08458	7.02744	6.96846		6.36682	6.55663	6.8267	6.96299		0.0232006	0.579624	0.358763	0.960414	0.878697	0.998269
Funhe2EKm002499	Small glutamine-rich tetratricopeptide repeat-containing protein alpha (100%P)	O43765		11.6538	11.972	11.4081	11.4596	11.9166	11.8063	11.7547	11.4784	11.6396	11.5668	11.6403	11.6166	11.8445	11.4664	11.6343	11.5723	11.8569	12.0786	11.8964	11.767		11.6821	11.6492	11.6404	11.8342		0.398125	0.966819	0.344533	0.959701	0.188941	0.90192
Funhe2EKm002500	Solute carrier family 39 (zinc transporter), member (100%S)	Q9BRY0		5.64796	4.21412	5.25226	5.40436	5.88566	5.37211	5.32805	5.30521	5.00514	5.31828	5.18376	5.10458	4.76056	4.87559	4.61526	5.3586	5.31877	5.17779	5.27951	5.06792		5.28087	5.26576	4.90795	5.24052		0.228312	0.930364	0.332768	0.957578	0.290207	0.946611
Funhe2EKm002502	Tetraspanin-33 (98%P)	Q86UF1		3.86117	5.52368	3.66039	5.29386	4.67008	4.00484	3.28221	4.23234	4.59217	4.21591	4.42398	3.84891	4.64312	4.29998	4.59596	4.36702	5.01288	3.93318	4.71281	4.15335		4.60184	4.0655	4.36239	4.43585		0.794073	0.997972	0.361929	0.961764	0.234149	0.931944
Funhe2EKm002504	Zinc finger protein (81%P)	Q96NI8		4.96489	4.22252	4.0893	4.67177	5.36098	3.72881	4.47131	3.68122	4.51195	4.25972	4.59022	4.80573	4.2373	5.54109	4.12091	4.90565	4.96571	4.47278	3.98192	4.6991		4.66189	4.1306	4.65905	4.60503		0.285949	0.945706	0.189574	0.902388	0.280394	0.943122
Funhe2EKm002505	Zinc finger protein (100%P)	Q9UJW8		5.04629	4.69243	4.60339	5.19322	4.85057	5.89218	5.57597	5.02599	5.61424	4.52148	5.68651	5.51025	5.7027	4.80933	5.81426	5.50273	5.59136	6.23288	5.65981	5.43597		4.87718	5.32597	5.50461	5.68455		0.0131117	0.488845	0.0942458	0.809799	0.457885	0.977832
Funhe2EKm002507	Inturned planar cell polarity effector (100%P)	Q9ULD6		9.18484	8.15331	8.42205	8.10188	8.31942	8.39392	7.88558	8.4356	8.33698	8.88727	8.43248	8.47803	8.49723	8.03001	8.2899	8.26857	8.79094	9.31969	7.84243	8.6366		8.4363	8.38787	8.34553	8.57164		0.801918	0.997972	0.632644	0.993475	0.462411	0.977992
Funhe2EKm002508	INO80 complex subunit B (100%P)	Q9C086		8.8558	9.11735	8.99557	8.65568	8.76776	9.24293	9.01201	8.89346	8.99552	8.97222	9.21033	9.17973	8.69199	9.15646	9.21536	8.88254	9.2016	9.08705	9.06171	9.03964		8.87843	9.02323	9.09077	9.05451		0.125968	0.848408	0.482362	0.981526	0.247639	0.934168
Funhe2EKm002509	Kynurenine/alpha-aminoadipate aminotransferase, mitochondrial (100%P)	Q8N5Z0		6.33412	7.72745	7.03683	6.85831	6.32925	6.90549	6.95529	7.14137	7.30648	7.02445	6.41041	6.97938	6.70128	7.5179	6.22573	7.07576	7.73586	7.51914	7.82703	6.91596		6.8572	7.06662	6.76694	7.41475		0.523501	0.984205	0.0455661	0.680183	0.283898	0.94507
Funhe2EKm002511	Microfibrillar-associated protein (100%P)	O75121		9.46014	8.97935	9.54117	9.04406	9.00059	9.0005	9.40392	9.19933	9.43745	8.91357	9.35206	9.32312	9.1372	9.27999	9.40679	9.6671	9.51684	9.29851	8.99763	9.29294		9.20506	9.19095	9.29983	9.3546		0.219014	0.924504	0.843011	0.998269	0.737539	0.995281
Funhe2EKm002512	Chloride channel protein ClC-Kb (100%M)	P51790		7.73171	7.72617	9.38581	9.09179	9.14062	7.66763	8.72164	8.57286	9.16467	8.28299	7.86853	8.0472	7.5632	9.07604	8.0472	8.2801	8.55609	8.05832	7.75988	8.26682		8.61522	8.48196	8.12043	8.18424		0.151978	0.870721	0.896756	0.998269	0.71325	0.994915
Funhe2EKm002514	Vascular non-inflammatory molecule (100%P)	Q86X76		6.50958	5.5567	5.97026	5.48931	6.20117	5.94753	5.59576	6.60449	6.31721	5.17804	6.05874	5.99168	5.31328	5.76316	5.56889	5.59119	5.94666	5.83394	6.57472	5.76136		5.94541	5.92861	5.73915	5.94157		0.622811	0.992975	0.636565	0.99396	0.57735	0.989743
Funhe2EKm002515	Prefoldin subunit (88%T)	Q9UHV9		11.0226	11.5519	10.7281	10.6748	10.76	11.2695	10.6985	10.87	10.7353	10.9844	11.3853	11.0736	10.7739	10.8773	11.2529	11.0677	11.0458	11.3273	11.1809	11.0674		10.9475	10.9116	11.0726	11.1378		0.145345	0.864929	0.900016	0.998269	0.665476	0.994513
Funhe2EKm002516	Uncharacterized protein			5.48032	4.01425	4.34813	4.61923	3.96942	3.57314	4.50969	4.01791	4.65393	4.25285	4.43658	4.94753	5.46539	4.10412	3.96623	4.28743	4.39189	4.0119	5.52696	4.04417		4.48627	4.2015	4.58397	4.45247		0.509248	0.98311	0.432058	0.972222	0.770467	0.995898
Funhe2EKm002517	UDP-GlcNAc:betaGal beta-1,3-N-acetylglucosaminyltransferase (100%P)	O43505		7.81713	7.24809	7.18772	6.58511	7.9798	7.04627	7.54113	7.21671	7.73593	7.43305	6.64532	7.86144	6.94394	7.41046	7.34662	7.01651	7.09365	7.66042	7.57416	7.68001		7.36357	7.39462	7.24156	7.40495		0.769709	0.995831	0.611251	0.991902	0.728789	0.995281
Funhe2EKm002518	Homeobox protein SIX3 (100%P)	O93282		7.57538	6.53913	6.28092	6.2327	6.84121	6.55593	6.825	6.47379	6.43099	7.25125	7.57658	8.38116	8.12936	8.18308	7.74971	6.93588	8.43035	8.01369	7.5038	7.73637		6.69387	6.70739	8.00398	7.72402		3.43363e-05	0.0511426	0.524858	0.984381	0.484262	0.981526
Funhe2EKm002519	Actin-related protein 2-B (100%M)	P61160		4.79221	6.73169	7.46849	7.92418	7.59994	6.86803	6.72726	6.847	7.63159	6.66205	6.6444	5.62942	5.20987	6.33257	7.59768	7.19926	6.093	6.91159	6.47366	5.59665		6.9033	6.94719	6.28279	6.45483		0.170372	0.887583	0.784157	0.997468	0.870759	0.998269
Funhe2EKm002523	Galactose-3-O-sulfotransferase (95%P)	Q96A11		5.84893	5.23969	4.52753	4.64834	4.9175	5.94815	5.50207	5.36894	4.68669	5.24926	4.72585	4.27274	6.40216	5.32859	5.26287	4.50099	4.96083	5.09387	5.2538	5.66976		5.0364	5.35102	5.19844	5.09585		0.857825	0.998269	0.684013	0.994759	0.426691	0.971442
Funhe2EKm002524	Copper chaperone for superoxide dismutase (93%M)	O14618		8.11515	8.17676	7.86576	7.76247	8.05333	7.93355	8.24362	8.17011	8.18657	8.12774	7.50372	8.33691	7.99522	7.91552	7.82391	8.01219	8.26086	8.538	7.96725	8.36788		7.99469	8.13232	7.91506	8.22924		0.930966	0.998269	0.0351823	0.637867	0.381906	0.965356
Funhe2EKm002525	RNA binding motif protein (81%P)	Q96PK6		6.86024	6.29006	6.91984	6.99907	6.82279	5.02323	6.19497	5.96011	6.67336	6.74037	5.68892	6.4704	6.90469	7.07025	6.52615	6.98945	6.2724	6.48095	6.51895	7.91278		6.7784	6.11841	6.53208	6.8349		0.366169	0.962387	0.490034	0.981755	0.074982	0.769968
Funhe2EKm002526	Uncharacterized protein	Q8AWH3		10.9282	10.863	10.5209	10.4251	10.7843	11.2809	10.862	10.7842	10.4624	11.1289	10.8866	11.2447	11.1504	11.1357	10.9817	10.7922	11.1705	11.2346	11.3466	11.5263		10.7043	10.9037	11.0798	11.214		0.00678119	0.397041	0.150243	0.870181	0.771659	0.995973
Funhe2EKm002527	Alpha-actinin-3 (100%P)	P35609		7.60929	8.59951	7.42362	8.58779	7.86752	7.57959	8.80934	7.67177	6.84789	7.34734	8.01285	7.67528	8.08151	7.35564	7.21447	7.03738	8.12255	7.18544	7.38669	8.21206		8.01755	7.65119	7.66795	7.58882		0.425004	0.971292	0.389117	0.965429	0.576064	0.989516
Funhe2EKm002528	Serine/threonine-protein kinase D (100%P)	Q15139		5.29527	6.25248	5.14053	5.4517	5.34031	4.39041	4.55916	4.26913	5.28521	6.57413	4.43185	6.89675	7.24298	4.64084	7.21044	5.05718	4.61434	5.33562	8.10652	5.32756		5.49606	5.01561	6.08457	5.68824		0.227124	0.930269	0.395446	0.966119	0.934265	0.998269
Funhe2EKm002529	Kinesin light chain 2 (100%M)	Q9NSK0		7.38776	4.20816	7.11156	5.95055	6.71078	5.87511	6.60429	6.75306	5.6122	6.86242	6.16322	6.34471	6.45419	6.64995	5.3449	5.94391	6.4398	6.95914	5.53802	6.81437		6.27376	6.34142	6.19139	6.33905		0.907041	0.998269	0.766953	0.995696	0.912214	0.998269
Funhe2EKm002530	Phosphofurin acidic cluster sorting protein 1 (100%T)	Q6VY07		6.6743	6.1526	7.00878	6.83582	7.39396	6.85715	6.82726	6.8957	6.77257	7.20306	7.23117	7.13308	7.60608	7.07939	7.21922	6.80735	7.15388	6.0287	7.44253	7.27183		6.81309	6.91115	7.25379	6.94086		0.191	0.903392	0.541599	0.987208	0.25026	0.934914
Funhe2EKm002532	Splicing factor 3b, subunit 2, 145kDa (100%P)	Q13435		12.589	12.2355	12.1943	12.0301	12.2389	12.1151	12.3294	12.2395	12.2441	12.411	12.1231	12.5277	12.0486	12.2735	12.1936	12.3345	12.1997	12.7779	12.4447	12.5854		12.2576	12.2678	12.2333	12.4685		0.303883	0.951815	0.158935	0.877816	0.194528	0.905032
Funhe2EKm002533	Calpain 1, (mu/I) large subunit (100%P)	Q9UMQ6		6.64652	7.57382	8.11714	7.55345	7.87707	7.10545	7.77249	7.84496	8.06267	7.54476	7.5173	7.9327	7.23658	7.75504	7.62123	7.7629	7.37475	6.9917	7.00538	7.6463		7.5536	7.66607	7.61257	7.35621		0.492728	0.981804	0.692529	0.994759	0.317388	0.956285
Funhe2EKm002534	Purine nucleoside phosphorylase (100%P)	Q6NYG0		5.94739	7.8538	7.22228	6.78905	6.52113	7.94748	7.4753	7.32281	8.0987	7.05341	7.54703	5.53957	5.81917	6.15704	7.92025	6.76903	5.64095	5.62034	6.72735	6.76026		6.86673	7.57954	6.59661	6.30359		0.0341367	0.633443	0.538288	0.985868	0.151328	0.870288
Funhe2EKm002536	Potassium inwardly-rectifying channel, subfamily J, member 10 (100%P)	P78508		4.7507	4.94158	3.60998	3.82865	3.68796	3.86447	3.53556	3.57031	3.27421	3.94208	4.43131	3.48819	4.76206	3.24804	4.38736	4.18513	5.54081	5.03597	4.31495	4.30029		4.16377	3.63733	4.06339	4.67543		0.0791056	0.78072	0.866229	0.998269	0.0368771	0.644721
Funhe2EKm002539	F-box only protein 11 (100%P)	Q86XK2		9.18104	7.8354	9.63405	9.40589	9.34408	8.6929	9.35841	9.36879	9.45879	9.53849	9.16238	9.32615	9.21127	9.49254	9.13359	9.42743	9.2827	9.67788	8.97987	9.85582		9.08009	9.28348	9.26519	9.44474		0.388391	0.965429	0.341522	0.959292	0.952102	0.998269
Funhe2EKm002541	Neurexin-1a (100%M)	Q9Y4C0		4.49207	5.17511	3.79957	4.52991	4.31098	3.97517	4.48212	4.39467	4.75902	5.32345	4.11615	4.21304	4.81168	4.23224	4.46332	4.44545	4.5719	3.1012	4.5031	4.6828		4.46153	4.58689	4.36729	4.26089		0.361	0.961307	0.966686	0.998803	0.61114	0.991902
Funhe2EKm002543	ChaC, cation transport regulator (E, coli) (91%P)	Q8WUX2		6.23781	7.40408	6.4117	6.60452	6.50098	6.37622	6.87663	7.1689	6.57338	6.59363	6.86597	6.81484	6.89787	6.46129	6.96646	6.19979	7.02349	6.47028	6.97186	6.30105		6.63182	6.71775	6.80129	6.5933		0.886891	0.998269	0.700298	0.994759	0.359331	0.960559
Funhe2EKm002544	Proteasome (prosome, macropain) activator subunit 4 (100%P)	Q14997		5.40737	4.40139	4.53453	4.29832	4.10951	4.63533	4.45879	5.52361	4.77943	5.10523	4.25446	5.092	4.96628	5.27974	4.50418	4.50697	4.96777	3.87168	4.58512	5.53824		4.55022	4.90048	4.81933	4.69396		0.889923	0.998269	0.62027	0.992865	0.301097	0.951376
Funhe2EKm002546	Potassium channel subfamily K member (100%P)	O00180		4.74568	7.10527	7.13096	7.52334	7.89145	6.73576	7.16528	6.11765	6.98917	6.09833	6.34947	5.99102	5.58574	7.62928	6.40207	6.29298	7.42449	5.62844	6.10605	5.26872		6.87934	6.62124	6.39152	6.14414		0.232953	0.931387	0.525272	0.984489	0.989178	0.999589
Funhe2EKm002547	Ectonucleoside triphosphate diphosphohydrolase (100%P)	P49961		5.55323	4.68198	5.32233	5.23235	5.59149	5.25485	5.22453	5.50809	4.78646	5.60431	5.00668	5.70059	6.23154	5.63891	5.51274	6.15723	4.99504	5.60553	4.28652	5.8853		5.27628	5.27565	5.61809	5.38592		0.324759	0.95732	0.608037	0.991532	0.609955	0.991597
Funhe2EKm002548	Tyrosine phosphatase, receptor type, E (90%P)	P23469		5.4955	5.4636	5.81899	6.89027	6.16198	5.78149	5.97146	5.87784	5.617	5.1428	5.07397	5.18433	5.38949	5.58504	5.22292	6.12683	5.42615	5.9632	4.91247	4.96059		5.96607	5.67812	5.29115	5.47785		0.0444638	0.674277	0.80401	0.997972	0.254183	0.936193
Funhe2EKm002550	Forkhead box protein I2 (100%M)	Q6ZQN5		5.50116	8.35922	7.94579	8.5306	8.45959	7.99417	7.60597	7.48168	7.94075	7.49641	8.24652	8.41716	6.89239	8.96808	8.77493	7.80152	8.7513	7.05265	7.5015	6.59581		7.75927	7.7038	8.25982	7.54056		0.670955	0.994513	0.335012	0.957739	0.406971	0.967606
Funhe2EKm002551	Dedicator of cytokinesis protein 1 (85%P)	Q14185		9.36371	8.71288	9.47306	9.78418	9.88243	9.19532	9.66971	9.4549	9.78511	9.67472	9.25132	9.8677	9.15793	9.6206	9.4401	9.56908	9.39746	9.61673	9.13357	10.0437		9.44325	9.55595	9.46753	9.55211		0.947129	0.998269	0.524851	0.984381	0.927325	0.998269
Funhe2EKm002553	Transcription factor binding to IGHM enhancer (100%M)	P19532		6.30794	6.75331	6.64456	7.04297	6.46772	6.04635	7.10626	7.13402	7.72468	6.48334	5.98306	7.02349	6.41446	7.02495	6.91222	6.88871	6.5356	6.93424	6.52841	7.20826		6.6433	6.89893	6.67163	6.81904		0.898687	0.998269	0.326881	0.95732	0.789419	0.997972
Funhe2EKm002554	MyoD family inhibitor (100%M)			6.56502	6.92355	5.08665	5.58071	5.74189	6.91689	6.81427	6.3978	5.99633	6.38856	6.39115	6.32087	6.98766	5.72128	7.40392	6.82293	6.65441	6.52151	6.51439	6.54865		5.97957	6.50277	6.56497	6.61238		0.164331	0.88386	0.248896	0.934168	0.333238	0.957591
Funhe2EKm002555	CXXC finger 1 (PHD domain) (100%P)	Q9P0U4		10.2626	10.1728	10.0854	10.1271	9.9758	9.94884	10.4654	10.1653	10.2966	10.2822	10.1337	10.3892	10.1073	10.34	10.4157	10.0511	10.1143	10.3265	10.4089	10.3016		10.1248	10.2317	10.2772	10.2405		0.251387	0.935405	0.611525	0.991902	0.304919	0.952128
Funhe2EKm002556	CXXC finger 1 (PHD domain) (100%P)	Q9P0U4		6.63375	3.52469	5.97927	5.53015	5.8941	6.40033	3.80312	6.05103	5.42722	6.14532	4.40787	6.31996	5.11979	4.58649	6.81807	6.06555	6.46048	7.02625	6.31238	6.67942		5.51239	5.5654	5.45044	6.50881		0.324997	0.95732	0.218676	0.924272	0.263777	0.939536
Funhe2EKm002557	Methyl-CpG binding domain protein (100%P)	Q9UIS9		9.12673	7.52579	9.04125	8.71885	9.02399	7.8623	9.10996	8.93895	9.0518	9.04213	8.25113	9.10463	8.62197	9.12857	8.40879	8.57611	8.35104	9.26803	8.24807	9.10333		8.68732	8.80103	8.70302	8.70931		0.872768	0.998269	0.800547	0.997972	0.821071	0.997972
Funhe2EKm002558	Coiled-coil domain-containing protein (100%T)	Q05AM8		7.50828	6.08045	8.10543	8.03334	8.12252	6.64682	7.33404	7.97495	8.10325	7.6794	7.3662	8.37805	7.23438	8.48752	7.57507	7.95722	7.6623	8.00277	6.91351	9.10799		7.57001	7.54769	7.80825	7.92876		0.349517	0.960186	0.880453	0.998269	0.826926	0.997972
Funhe2EKm002559	SRSF protein kinase (93%P)	Q9UPE1		7.07844	6.77162	7.40326	7.81411	6.84418	7.5446	7.27206	6.71521	7.17619	7.22714	7.78291	7.15187	6.48679	7.29734	7.07722	7.05263	8.27206	6.90388	6.80735	6.81971		7.18232	7.18704	7.15922	7.17113		0.927086	0.998269	0.968892	0.999143	0.986554	0.999589
Funhe2EKm002562	Glutamate receptor, metabotropic 6 (100%M)	Q14831		4.03067	5.72049	5.3441	4.54732	4.34776	4.68518	4.41926	4.71163	4.39532	5.40999	4.9009	4.92581	4.98369	4.42206	5.11095	4.97888	4.98671	4.50033	3.6907	4.07419		4.79807	4.72428	4.86868	4.44616		0.658293	0.994225	0.297077	0.949273	0.459844	0.97797
Funhe2EKm002563	TRAF-interacting protein (100%P)	Q9BWF2		8.78945	8.45809	8.57487	8.54974	8.49646	8.74622	8.70354	8.56659	8.48496	8.50122	8.48934	8.92829	8.74942	8.81814	8.85737	8.93286	8.82911	8.79888	8.79201	8.84227		8.57372	8.60051	8.76851	8.83903		0.00133186	0.222112	0.396662	0.966412	0.700627	0.994759
Funhe2EKm002564	Vacuolar fusion protein MON1 A (100%P)	Q86VX9		7.82259	8.32312	8.24394	8.23195	8.30869	8.35474	7.74784	8.04063	8.20399	7.89295	8.04495	7.69163	8.02972	8.05689	8.14814	8.302	8.06251	7.90643	7.61974	7.922		8.18606	8.04803	7.99427	7.96254		0.177967	0.893703	0.401093	0.967222	0.596542	0.991217
Funhe2EKm002565	Macrophage stimulating 1 receptor (c-met-related tyrosine kinase) (99%P)	Q04912		5.46353	4.66011	4.69706	4.70337	4.57707	4.58703	3.97449	6.89927	5.24071	3.70563	3.81918	3.26102	4.51154	4.19767	3.58732	5.07365	4.4855	3.98283	4.42526	4.14594		4.82023	4.88143	3.87535	4.42263		0.0490894	0.693452	0.369654	0.962573	0.471535	0.979915
Funhe2EKm002569	Sema domain, immunoglobulin domain (Ig), short basic domain, secreted, (semaphorin) 3F (100%T)	Q13275		7.96654	6.65095	7.30658	7.13325	7.63901	7.49452	7.52412	7.36331	7.46245	7.69861	7.93844	7.50174	7.96808	7.92322	7.32568	7.73745	7.66304	7.89936	8.03077	8.30951		7.33926	7.5086	7.73143	7.92803		0.0127651	0.487291	0.224418	0.927203	0.926171	0.998269
Funhe2EKm002572	Uncharacterized protein			7.91077	9.19585	8.38147	7.98004	8.21837	8.91293	8.35791	8.6922	8.28777	8.20311	8.92669	9.01979	8.46931	8.82307	9.11988	8.81552	8.65736	9.01731	8.95048	8.26819		8.3373	8.49078	8.87175	8.74177		0.0253904	0.594759	0.942104	0.998269	0.386831	0.965429
Funhe2EKm002573	ADP-ribosylation factor protein 8B-A (99%T)	Q9NVJ2		8.10353	9.20378	9.5905	9.73553	9.12269	8.71115	9.01304	9.01019	9.28479	7.97834	8.50667	9.03694	7.74809	9.42063	9.36427	8.99163	9.54795	8.46819	9.29762	8.60888		9.15121	8.7995	8.81532	8.98286		0.773232	0.99603	0.72806	0.995281	0.333295	0.957591
Funhe2EKm002575	N-acylethanolamine-hydrolyzing acid amidase (95%T)	Q02083		6.69396	7.40272	7.14042	6.8273	5.1462	7.21224	7.33257	7.13772	7.65636	7.03288	6.5159	6.86144	6.2768	7.24111	6.74402	6.85848	6.94753	6.79022	7.06468	6.75139		6.64212	7.27435	6.72785	6.88246		0.499426	0.982373	0.0947398	0.810872	0.29697	0.949273
Funhe2EKm002577	Class E basic helix-loop-helix protein (100%P)	O14503		8.32585	7.01159	7.59962	7.73051	7.11951	7.25361	8.41578	7.95174	7.55435	8.05693	7.23807	7.327	8.13479	6.14868	7.31696	7.79423	7.16825	8.15849	7.73947	7.8572		7.55742	7.84648	7.2331	7.74353		0.378565	0.964143	0.109525	0.829632	0.64526	0.99396
Funhe2EKm002578	Inositol 1,4,5-trisphosphate receptor type 1 (100%M)	Q14643		4.94423	4.87745	5.10178	4.91277	4.26299	5.65573	5.20408	5.02451	4.96758	4.68391	4.45776	5.09909	4.78542	4.7063	4.55331	3.79352	5.10311	5.28127	4.95988	4.83243		4.81984	5.10716	4.72038	4.79404		0.263999	0.939536	0.3262	0.95732	0.557252	0.988315
Funhe2EKm002579	Histone-lysine N-methyltransferase SETMAR (100%M)	Q53H47		5.95225	7.22812	5.85309	6.1183	6.85897	6.343	6.41313	5.79788	6.05251	6.75716	6.52835	5.73133	6.92605	6.17003	6.54261	6.38544	6.29842	6.14945	6.27526	6.74953		6.40215	6.27274	6.37967	6.37162		0.846763	0.998269	0.728452	0.995281	0.759119	0.995696
Funhe2EKm002580	Leucine rich repeat neuronal 1 (100%P)	Q6UXK5		9.82313	7.68595	8.81694	8.50679	8.56817	8.47061	8.61543	8.48039	8.67754	9.4719	8.54074	9.05314	8.8122	8.46744	8.80267	9.01855	8.52678	9.31174	8.50659	9.51392		8.6802	8.74318	8.73524	8.97552		0.53449	0.985749	0.512457	0.983229	0.70047	0.994759
Funhe2EKm002583	Tripartite motif-containing protein 35 (83%M)	Q9UPQ4		3.86117	4.22105	3.86656	4.56834	3.31747	3.58154	3.54191	3.88912	4.1646	3.94038	4.25605	4.01177	4.2373	5.09634	3.36928	3.60018	4.27705	3.1012	3.78207	3.35832		3.96692	3.82351	4.19415	3.62376		0.948215	0.998269	0.105931	0.825657	0.320633	0.956285
Funhe2EKm002585	tRNA nucleotidyl transferase, CCA-adding (100%T)	Q96Q11		8.39926	8.2379	8.11275	8.10419	8.3878	8.20633	8.1783	8.10405	7.91798	7.99526	8.28224	7.88724	8.21528	8.18228	8.34611	8.06702	8.44499	8.5922	8.22326	8.34785		8.24838	8.08038	8.18263	8.33507		0.215276	0.922358	0.916694	0.998269	0.0438239	0.671241
Funhe2EKm002588	ADP-ribosylation factor 6 interacting protein (100%P)	Q5XJS6		8.08959	10.8233	9.03248	9.86672	10.0198	9.87692	10.2362	9.80465	10.0588	9.32039	9.65265	9.85466	9.40528	9.82244	9.89341	9.50215	9.58867	8.88801	9.72892	9.12834		9.56637	9.8594	9.72569	9.36722		0.53324	0.985749	0.901919	0.998269	0.230542	0.93093
Funhe2EKm002589	FERM domain-containing protein 4B (96%P)	Q9Y2L6		8.37006	9.0134	8.88514	8.29055	8.59114	8.36891	8.42935	8.52393	8.48915	8.62245	8.52451	8.90472	8.78935	9.05744	8.78963	8.9032	8.96969	8.67746	8.52459	8.75689		8.63006	8.48676	8.81313	8.76636		0.0260928	0.599487	0.328891	0.95746	0.615984	0.992281
Funhe2EKm002591	Microphthalmia-associated transcription factor (100%P)	O75030		3.86117	4.82233	4.92682	6.00109	5.57845	5.07902	3.53707	4.8899	5.40067	4.39745	4.25501	4.8684	5.14713	5.27978	4.12086	5.05717	5.18441	3.87166	4.3146	5.0129		5.03797	4.66082	4.73424	4.68815		0.650251	0.99396	0.48941	0.981714	0.587609	0.990805
Funhe2EKm002593	Uncharacterized protein			4.9071	4.69537	4.74357	4.30238	4.52785	5.13321	5.26479	5.02763	4.27932	4.63706	5.61281	5.65687	5.44936	5.02961	4.61221	5.12154	5.11553	4.65727	5.97416	5.84452		4.63525	4.8684	5.27217	5.3426		0.0098026	0.451285	0.435068	0.973153	0.673545	0.994513
Funhe2EKm002594	3-keto-steroid reductase (99%M)	Q5BLE6		6.68917	7.59356	7.30381	7.23675	7.45417	6.91526	7.0213	6.72318	7.13514	7.492	7.1027	6.85115	7.18953	7.75389	8.14421	7.91963	7.84874	7.38135	7.33835	7.47526		7.25549	7.05738	7.40829	7.59266		0.055173	0.711515	0.967553	0.998975	0.267165	0.939749
Funhe2EKm002598	Forkhead box protein P1-B (100%M)	Q9H334		7.70974	6.59318	7.95257	7.51648	7.92369	6.92265	7.8867	7.7589	7.96778	8.14455	6.97029	7.71857	7.36759	7.61884	7.34089	7.88493	6.85215	7.77926	7.37257	8.42101		7.53913	7.73612	7.40324	7.66198		0.639331	0.99396	0.315376	0.956285	0.890036	0.998269
Funhe2EKm002600	Eukaryotic translation initiation factor 4E type (100%M)	Q8N5X7		6.38359	7.05569	6.9304	6.86983	7.17863	6.10231	6.7688	6.27612	6.04125	6.09925	6.64206	6.99912	5.29511	6.12082	6.8271	6.95798	6.69313	6.74466	6.65543	6.60306		6.88363	6.25755	6.37684	6.73085		0.92849	0.998269	0.469564	0.979262	0.0168219	0.531289
Funhe2EKm002603	RING1 and YY1-binding protein B (99%T)	Q8N488		5.89904	4.02443	5.39642	5.72856	5.7684	4.63445	5.36601	5.26984	6.23149	5.63741	5.55408	5.71595	5.59887	5.73107	5.34588	5.5323	5.10682	5.23293	4.58764	5.73932		5.36337	5.42784	5.58917	5.2398		0.938219	0.998269	0.560822	0.988315	0.400989	0.967173
Funhe2EKm002605	Uncharacterized protein			5.47719	5.93159	4.95978	5.02686	5.20704	5.5462	5.84996	4.30188	4.74471	4.86163	5.8706	4.74287	5.87655	5.57914	5.90128	5.90242	5.78451	5.84042	6.08964	6.08684		5.32049	5.06088	5.59409	5.94077		0.0113717	0.473055	0.831887	0.997972	0.152408	0.871005
Funhe2EKm002606	SHQ1 (100%T)	Q6PI26		8.68012	7.94288	8.83452	8.8821	9.03678	8.82881	8.61031	8.92786	8.41747	8.57181	8.78011	8.79213	8.14793	9.17168	8.62259	8.56336	8.71914	8.35724	8.89856	8.54606		8.67528	8.67125	8.70289	8.61687		0.926166	0.998269	0.755595	0.99559	0.776791	0.996621
Funhe2EKm002607	Glucoside xylosyltransferase (100%T)	A0PJZ3		8.86091	8.16865	8.85688	8.73718	8.96869	8.59307	9.12861	9.13806	9.10571	8.63715	8.38072	8.91645	8.16634	8.94389	8.5056	8.92536	8.41365	8.92596	8.83684	8.98229		8.71846	8.92052	8.5826	8.81682		0.377511	0.963771	0.117808	0.838228	0.904525	0.998269
Funhe2EKm002608	Serine/threonine-protein phosphatase 4 regulatory subunit 2-B (100%P)	Q9NY27		9.83818	8.77415	9.61757	9.66735	9.90446	9.09047	10.0301	9.71051	10.0171	9.63574	9.71764	10.1302	9.31514	10.017	9.85971	9.81078	9.25787	10.1204	9.70643	10.1267		9.56034	9.69679	9.80794	9.80444		0.313146	0.956285	0.701845	0.994759	0.68703	0.994759
Funhe2EKm002609	PDZ domain containing RING finger 3 (100%M)	Q9UPQ7		9.01603	7.81087	8.49342	8.55137	8.20455	8.40376	8.79227	8.74389	8.17013	8.62544	8.31515	8.01387	8.13554	8.19083	8.46528	8.41765	7.85655	8.68034	8.75758	8.72969		8.41525	8.5471	8.22413	8.48836		0.411317	0.968701	0.199803	0.909357	0.66088	0.994513
Funhe2EKm002613	Contactin-3 (95%T)	Q9P232		5.90983	6.13884	6.02336	7.81072	7.64124	7.29743	5.8695	6.19016	6.33179	6.31502	6.08065	6.39967	6.0354	5.76578	5.93037	5.60291	6.09987	6.49322	5.31501	6.234		6.7048	6.40078	6.04238	5.949		0.0550893	0.711515	0.471216	0.979746	0.700825	0.994759
Funhe2EKm002614	Zinc finger and SCAN domain-containing protein (100%P)	Q9P2P1		6.26955	5.44116	6.85397	6.46466	5.80804	6.0321	6.67581	6.90566	6.5322	7.07128	6.57038	6.78582	7.08967	6.92262	6.12522	6.66688	6.55347	6.63531	6.26722	7.17483		6.16748	6.64341	6.69874	6.65954		0.166561	0.885338	0.264516	0.939565	0.191476	0.903392
Funhe2EKm002618	Cell adhesion molecule with to L1CAM (close of L1) (100%T)	O00533		6.16224	6.01641	6.45533	7.53949	7.59181	6.92078	7.18443	7.76767	7.61778	7.95654	6.38412	6.6377	6.7333	6.31927	5.3979	6.12446	5.25571	6.52669	7.25321	7.82404		6.75306	7.48944	6.29446	6.59682		0.0498969	0.695384	0.122521	0.843035	0.505437	0.982722
Funhe2EKm002633	Contactin-4 (100%T)	Q9P232		5.16869	5.14011	4.96738	4.29328	4.15208	4.84313	4.89112	3.15603	4.78708	4.38911	4.58198	4.93406	4.2373	4.18621	4.49535	5.24187	4.34596	4.2185	5.32371	4.82334		4.74431	4.4133	4.48698	4.79068		0.802361	0.997972	0.954539	0.998517	0.197219	0.907868
Funhe2EKm002634	Uncharacterized protein			7.62002	7.94308	6.63687	6.79019	7.26291	7.69273	7.10465	7.3603	6.32094	7.45217	7.50002	7.5155	7.53005	7.66804	7.62634	7.14979	7.91167	7.77525	7.47965	6.64289		7.25061	7.18616	7.56799	7.39185		0.221709	0.925002	0.56679	0.98837	0.78948	0.997972
Funhe2EKm002635	Erythrocyte membrane protein band 4.1 1 (100%M)	Q9H4G0		7.3421	8.34149	8.58052	8.43613	8.9456	7.99916	8.20536	8.67234	8.54733	7.82067	8.80247	8.00475	7.1207	9.82724	8.88109	8.30224	9.52651	7.8754	7.91163	7.64758		8.32917	8.24897	8.52725	8.25267		0.758674	0.995696	0.590258	0.990805	0.767239	0.995696
Funhe2EKm002638	Bactericidal permeability-increasing protein (97%P)	P17213		3.86117	5.73128	3.17667	5.45346	3.79384	4.41141	3.10727	4.32627	8.56613	4.08189	3.81918	4.02028	4.2373	5.18355	4.4885	3.89609	3.95663	4.66377	3.84036	3.11838		4.40328	4.89859	4.34976	3.89505		0.360769	0.961061	0.971625	0.999365	0.410257	0.968217
Funhe2EKm002639	CDK5 regulatory subunit-associated protein (100%P)	Q96SZ6		9.37867	9.70403	9.23119	8.94573	9.12334	9.40501	9.05931	9.07786	9.33177	8.93643	9.55928	9.59316	9.40363	9.50708	9.6993	9.38374	9.0805	9.02393	9.35493	9.52874		9.27659	9.16208	9.55249	9.27437		0.056862	0.716748	0.0543784	0.710176	0.39982	0.966819
Funhe2EKm002640	Uncharacterized protein			6.79147	6.08871	5.84882	5.38172	6.11147	7.24087	5.21936	5.97246	5.38518	5.83226	5.19765	5.11387	5.46151	5.56998	5.86074	5.29417	5.90375	5.94468	6.24144	6.29207		6.04444	5.93003	5.44075	5.93522		0.228367	0.930364	0.438014	0.973483	0.220754	0.924929
Funhe2EKm002642	Ribophorin II (97%P)	P04844		11.6708	12.5402	12.406	12.4673	12.0104	12.3269	12.4311	11.9529	12.5306	11.972	12.0183	12.2835	11.9282	11.6839	11.9056	12.0384	12.0921	12.0294	12.0212	11.7328		12.2189	12.2427	11.9639	11.9828		0.0428574	0.666689	0.857709	0.998269	0.983624	0.999589
Funhe2EKm002643	v-myb myeloblastosis viral oncogene (avian) (100%P)	P10244		10.6849	10.042	10.5142	10.2552	10.3779	10.3535	10.4625	10.4919	10.4304	10.5757	10.1451	10.6293	10.5401	10.2537	9.88558	10.3286	10.368	10.6322	10.5792	10.7794		10.3748	10.4628	10.2908	10.5375		0.962489	0.998749	0.107893	0.828156	0.431024	0.972222
Funhe2EKm002644	Uncharacterized protein (95%T)			7.58023	7.38437	6.5481	6.80295	6.73517	7.42793	7.33696	7.14109	6.7946	7.5659	7.42767	7.11974	7.83805	7.05653	7.69167	7.28612	7.2718	7.61757	7.48112	7.55186		7.01016	7.25329	7.42673	7.44169		0.0559708	0.713724	0.392332	0.965768	0.448362	0.974933
Funhe2EKm002645	Intraflagellar transport 52 (Chlamydomonas) (100%P)	Q9Y366		8.1313	8.13148	8.14658	7.73667	7.94209	8.32422	8.03065	8.07951	8.04542	7.87257	8.17956	7.90409	7.70473	7.80835	7.41543	7.98808	7.73505	8.49084	8.06934	8.61053		8.01762	8.07047	7.80243	8.17877		0.650789	0.99396	0.0825483	0.7878	0.181792	0.89735
Funhe2EKm002646	Acyl-coenzyme A thioesterase (100%P)	O14734		7.06856	7.92674	7.60623	8.26531	7.96263	8.16074	7.6929	7.9173	7.82264	7.71035	7.59674	7.0953	8.10148	8.26115	7.21667	7.73121	7.94932	7.65101	7.59997	7.62429		7.76589	7.86079	7.65427	7.71116		0.434845	0.973153	0.64793	0.99396	0.908697	0.998269
Funhe2EKm002647	Phosphatase and actin regulator (95%M)	Q96KR7		4.53991	5.70367	6.06091	4.17165	4.44234	5.36517	5.19079	5.06018	5.32483	5.61143	6.51626	6.00344	5.64721	5.44504	4.63621	5.54009	6.12761	5.15719	5.65092	4.43633		4.9837	5.31048	5.64963	5.38243		0.215331	0.922358	0.918329	0.998269	0.314448	0.956285
Funhe2EKm002650	Carbohydrate (chondroitin 4) sulfotransferase 13 (83%P)	Q9NPF2		7.42321	6.33494	6.91977	6.05883	6.39166	6.49287	6.56388	6.49508	5.96097	6.73555	7.11725	7.18391	6.41609	6.12415	5.72092	6.42676	5.82449	6.70022	5.92483	7.1047		6.62568	6.44967	6.51246	6.3962		0.72295	0.994915	0.535881	0.985749	0.898702	0.998269
Funhe2EKm002651	Thioredoxin reductase 1, cytoplasmic (100%T)	Q86VQ6		11.4801	11.16	11.5757	11.4782	11.2146	11.5753	11.5706	11.513	11.7113	11.3128	11.2587	11.3875	11.125	11.0767	11.4351	11.7478	11.5986	10.8475	11.6759	11.5468		11.3817	11.5366	11.2566	11.4833		0.398199	0.966819	0.0818575	0.787156	0.731111	0.995281
Funhe2EKm002652	Bridging integrator (100%P)	Q9UBW5		7.11494	8.08162	7.93608	8.62979	9.53116	10.2612	8.89461	7.74243	7.79409	6.94445	8.05924	7.30277	7.21124	8.2432	7.68826	7.90949	8.19365	7.80052	7.59019	7.60438		8.25872	8.32735	7.70094	7.81965		0.167671	0.885413	0.802639	0.997972	0.946687	0.998269
Funhe2EKm002653	Integrin, alpha 5 (fibronectin receptor, alpha polypeptide) (100%P)	P08648		8.25342	9.94941	9.28335	10.1369	9.7589	9.85266	9.1244	9.49415	9.3251	8.98851	9.74949	9.53094	8.49811	9.31676	9.85799	9.34185	10.3714	9.52072	9.28409	8.30463		9.4764	9.35697	9.39066	9.36454		0.888898	0.998269	0.794929	0.997972	0.867559	0.998269
Funhe2EKm002654	Integrin alpha-5 light chain (64%T)	P08648		4.13521	4.05513	3.96741	5.38717	4.86022	3.5827	3.94833	4.0997	4.79199	3.53536	4.06393	4.67588	4.2373	4.29177	4.29731	3.62223	4.48806	4.32865	4.50915	3.11838		4.48103	3.99162	4.31324	4.01329		0.756302	0.99559	0.107422	0.82744	0.687693	0.994759
Funhe2EKm002656	F-box only protein (100%P)	Q9UK22		3.86117	4.53545	3.88708	3.88263	3.93239	5.28114	4.40822	3.43363	4.65182	3.77975	4.07205	5.02922	5.02823	4.18223	3.36928	4.33597	4.61454	4.19928	5.57473	4.74039		4.01974	4.31091	4.3362	4.69298		0.205326	0.914378	0.238429	0.933421	0.902848	0.998269
Funhe2EKm002657	TE: Reverse transcriptase (76%M)			5.50373	4.93699	4.18945	4.43803	4.69695	5.07684	4.88868	4.02729	5.02504	5.45472	4.73137	5.22391	4.52406	4.22972	4.80659	4.29827	4.27749	5.03518	4.7013	5.32625		4.75303	4.89452	4.70313	4.7277		0.612165	0.991902	0.69719	0.994759	0.783845	0.997468
Funhe2EKm002658	Coiled-coil domain-containing protein (100%M)	Q8N300		5.77594	4.8343	6.03512	5.2407	5.81132	6.20934	5.26859	5.84723	5.5875	5.68983	6.5147	6.11998	4.97933	6.15204	6.10807	6.12983	6.56376	5.94025	5.47969	6.37049		5.53948	5.7205	5.97482	6.09681		0.0698945	0.756911	0.478831	0.981434	0.889404	0.998269
Funhe2EKm002659	Myeloid/lymphoid or mixed-lineage leukemia 3 (100%P)	Q8NEZ4		10.3364	9.77151	9.89283	9.72264	10.3388	10.0392	9.726	9.96723	9.8433	10.3775	9.36089	10.0036	10.2266	10.3153	9.70021	9.79152	10.1104	10.1407	9.96927	10.37		10.0124	9.99065	9.92131	10.0764		0.984026	0.999589	0.623105	0.992975	0.515459	0.983752
Funhe2EKm002660	Kinase, AMP-activated, gamma 2 non-catalytic subunit (100%P)	Q9UGJ0		8.07647	7.3749	8.19285	7.86553	7.84896	8.35584	8.12066	8.31131	8.20572	8.18718	7.78066	8.04853	7.81458	7.46032	8.41958	8.06351	8.10814	8.50852	8.29097	7.95046		7.87174	8.23614	7.90473	8.18432		0.937768	0.998269	0.0153766	0.518471	0.725591	0.994915
Funhe2EKm002663	B-cell CLL/lymphoma (100%P)	P10415		6.19621	5.33288	5.07459	6.03923	5.75098	5.79762	5.26601	5.11935	5.44087	6.26525	5.53805	5.07205	6.14746	5.22129	5.70023	4.66517	4.96722	5.06719	5.40633	5.77103		5.67878	5.57782	5.53581	5.17539		0.18984	0.902509	0.263734	0.939536	0.524031	0.984253
Funhe2EKm002664	B-cell CLL/lymphoma (100%P)	P10415		4.72399	4.21545	4.54523	3.39798	4.57713	4.37172	3.4294	3.76494	3.98509	4.90319	4.19156	3.8976	4.52825	3.24804	4.58862	4.23341	3.58296	4.30515	3.5504	4.48497		4.29195	4.09087	4.09081	4.03138		0.585354	0.990601	0.585511	0.990601	0.766068	0.995696
Funhe2EKm002665	3-ketodihydrosphingosine reductase (100%P)	Q06136		7.87742	7.39254	8.13834	8.38757	8.49717	7.74706	8.2525	8.42371	8.36516	8.29899	7.84087	8.14505	7.43865	8.00409	7.84296	8.50782	7.62229	8.45463	7.65374	8.26297		8.05861	8.21749	7.85432	8.10029		0.336236	0.958326	0.229805	0.930702	0.791684	0.997972
Funhe2EKm002666	Vacuolar protein sorting-associated protein 4B (99%T)	O75351		8.36826	8.66203	9.83324	10.0529	9.89548	9.1099	9.47495	9.60344	9.92562	9.08231	8.99656	9.34474	8.4599	10.0132	9.24222	9.38851	9.57883	9.16015	9.26123	8.98677		9.36238	9.43924	9.21132	9.2751		0.512862	0.983229	0.769064	0.995696	0.978185	0.999589
Funhe2EKm002667	Laminin alpha 3b chain (100%P)	Q16787		4.97109	5.19986	4.46169	6.40033	5.85061	4.61989	5.9277	4.79074	5.51995	5.80506	4.88652	4.59816	4.9768	4.45502	3.904	4.70055	5.43927	5.05439	4.48973	4.70522		5.37672	5.33267	4.5641	4.87783		0.0220747	0.571248	0.597085	0.991217	0.484607	0.981526
Funhe2EKm002669	Tetratricopeptide repeat protein 39C (95%T)	Q8N584		7.46893	8.12322	7.85164	7.77908	7.80426	7.88651	7.59795	7.936	7.34085	8.05037	7.51338	7.5623	7.68892	8.04111	7.78212	7.93325	8.07648	7.79539	7.89385	8.14389		7.80542	7.76234	7.71757	7.96857		0.563395	0.988315	0.315432	0.956285	0.162041	0.881049
Funhe2EKm002670	Oxysterol binding protein 1A (100%T)	Q9BXW6		6.71221	6.35288	6.59371	6.45062	6.26129	6.99692	6.5613	6.72439	6.57509	6.9791	6.66655	7.09263	6.92957	6.88353	7.51512	7.5625	7.59467	7.69725	7.39079	7.3162		6.47414	6.76736	7.01748	7.51228		8.7178e-06	0.0231469	0.00122728	0.216095	0.331178	0.957578
Funhe2EKm002672	Zinc finger protein 521 (100%M)	Q96K83		9.33482	9.04616	9.30126	8.9506	9.25012	8.75134	9.4359	9.36064	9.34737	9.76145	9.22456	9.41858	8.86929	9.62791	9.6108	9.28552	9.36632	9.59026	9.45736	9.91132		9.17659	9.33134	9.35023	9.52215		0.169742	0.887259	0.215769	0.922877	0.946801	0.998269
Funhe2EKm002673	Uncharacterized protein			8.47282	8.05307	7.44977	7.25786	7.07101	7.75619	7.86162	7.77974	7.40299	8.77606	8.33539	8.28015	8.6544	7.74302	8.28028	7.94365	8.1206	8.66838	8.49811	8.27061		7.66091	7.91532	8.25865	8.30027		0.0254703	0.594759	0.468755	0.979262	0.601044	0.991217
Funhe2EKm002675	Synovial sarcoma translocation, chromosome (100%P)	Q802V1		10.8712	10.021	10.803	10.5175	10.5893	10.2078	10.8917	10.5318	10.7167	10.8309	10.4578	11.0754	10.4352	10.9462	10.5159	10.8268	10.4849	10.975	10.4421	11.2733		10.5604	10.6358	10.6861	10.8004		0.319847	0.956285	0.511913	0.983229	0.892126	0.998269
Funhe2EKm002676	Proteasome subunit alpha type-7 (100%P)	Q8TAA3		12.2159	12.5202	12.0489	12.1257	11.9881	12.573	12.235	12.0265	12.1191	11.9264	12.2517	12.4175	11.9397	12.1561	12.2237	11.9404	12.2692	12.2588	12.3433	11.9769		12.1798	12.176	12.1977	12.1577		0.998892	0.999966	0.815354	0.997972	0.846662	0.998269
Funhe2EKm002677	Potassium channel tetramerisation domain containing (100%M)	Q719H9		6.61706	8.03175	8.36276	8.38995	8.51759	7.74543	7.78734	7.46384	8.15402	6.68264	8.35061	8.09711	6.54884	8.71437	8.34198	8.17496	8.35242	7.15073	7.59525	6.7866		7.98383	7.56666	8.01058	7.61199		0.912316	0.998269	0.223689	0.926932	0.977352	0.999589
Funhe2EKm002680	Cadherin 2, type 1, N-cadherin (neuronal) (100%P)	P55283		12.5907	10.7953	11.8536	11.5119	11.729	11.6022	12.0249	11.8873	11.958	11.999	11.9342	12.4202	11.6662	11.9519	11.9772	12.151	11.1676	12.3735	11.6662	12.8154		11.6961	11.8943	11.9899	12.0347		0.328227	0.95732	0.58037	0.990525	0.726314	0.994915
Funhe2EKm002682	Desmocollin-2 (100%P)	Q02487		8.06778	9.12204	8.65487	8.50661	8.77935	8.63944	8.3131	8.00008	8.89494	8.30954	8.67426	9.11089	8.10908	8.71996	8.88549	8.2506	8.6423	8.35454	8.18047	7.19817		8.62613	8.43142	8.69994	8.12521		0.544754	0.987927	0.0572581	0.7177	0.326667	0.95732
Funhe2EKm002688	Desmoglein-2 (100%M)	Q14126		8.27656	9.6705	9.65469	9.88627	10.0757	9.24291	9.43341	9.22324	9.80881	8.79205	9.07479	9.39359	8.2035	9.75178	9.67788	8.55408	9.5102	8.49811	9.16259	8.39805		9.51274	9.30008	9.22031	8.82461		0.147721	0.867476	0.245667	0.934168	0.721632	0.994915
Funhe2EKm002689	Tubulin beta-2A chain (100%M)	P68371		6.68847	8.20187	7.68472	7.72848	8.45113	6.12499	7.9712	6.65996	8.15222	7.04713	8.17337	6.74532	7.04901	7.21819	7.92482	6.81272	7.33174	5.84683	6.83041	6.81976		7.75093	7.1911	7.42214	6.72829		0.212203	0.920042	0.0562658	0.71469	0.828657	0.997972
Funhe2EKm002690	Solute carrier family 22 member 23 (100%M)	A1A5C7		6.90232	7.28382	7.22304	7.43365	7.21134	6.68075	7.08025	6.88194	7.43107	7.49854	6.16042	6.9087	7.14764	6.82821	7.2918	7.14341	6.73215	6.77675	6.79977	7.28129		7.21084	7.11451	6.86735	6.94667		0.0940677	0.80943	0.953527	0.998442	0.549474	0.988315
Funhe2EKm002691	Desmoplakin Ia (100%P)			8.51133	9.81069	10.2972	10.6782	10.7259	9.78724	9.85478	10.0919	10.2556	9.57607	9.01166	9.15393	8.97747	9.99483	9.76659	9.1603	10.2178	8.9268	9.20875	8.14672		10.0047	9.91313	9.3809	9.13208		0.0272375	0.607946	0.564249	0.988315	0.78906	0.99787
Funhe2EKm002693	Tensin 3 (100%M)	Q68CZ2		8.61685	9.19052	9.33126	9.67985	9.82295	9.44108	9.21579	9.30188	9.63382	9.04045	8.74312	9.2688	8.19621	9.27687	9.26072	9.18687	9.57416	9.01696	9.39027	9.10275		9.32829	9.3266	8.94914	9.2542		0.193796	0.904308	0.375642	0.963216	0.370508	0.962573
Funhe2EKm002695	Insulin growth factor-binding protein 1 (100%P)	A4IGH0		4.08551	3.93521	2.87658	4.32773	3.09098	4.32651	3.79337	3.15603	3.27421	3.66397	3.81918	3.26102	4.47011	3.57942	3.36928	3.79745	4.09062	3.71014	4.48757	3.4511		3.6632	3.64282	3.6998	3.90738		0.513232	0.983229	0.683195	0.994759	0.619649	0.992779
Funhe2EKm002698	NAD-dependent protein deacylase sirtuin-5, mitochondrial (100%P)	Q9NXA8		9.08952	10.8789	10.177	10.9322	10.6229	10.7772	10.1792	10.51	10.4888	9.24169	9.92902	10.0668	9.03467	10.6395	10.0868	10.2051	10.3224	9.44676	10.0963	9.54268		10.3401	10.2394	9.95136	9.92264		0.205742	0.91476	0.811837	0.997972	0.894569	0.998269
Funhe2EKm002700	Phosphatase and actin regulator 1 (100%T)	Q9C0D0		6.85911	6.97804	6.64977	7.1539	6.63929	6.50966	6.65413	6.36808	6.47462	7.41421	6.82176	6.01989	7.19546	6.08502	6.64277	6.39741	6.54743	6.33769	6.40916	6.72437		6.85602	6.68414	6.55298	6.48321		0.130016	0.852845	0.455213	0.976439	0.750578	0.99559
Funhe2EKm002701	PH domain leucine-rich repeat-containing protein phosphatase 1 (100%M)	O60346		8.07058	7.15474	7.86483	7.51117	7.77751	7.50582	7.8351	7.84758	7.61521	8.34274	7.51685	7.80619	7.82452	7.50859	7.29815	7.89578	7.46902	7.97873	7.71016	8.53013		7.67576	7.82929	7.59086	7.91676		0.993157	0.999589	0.12336	0.843813	0.566814	0.98837
Funhe2EKm002711	Receptor-interacting serine/threonine-protein kinase (100%P)	Q13546		7.57384	6.72584	8.22952	7.66697	7.99417	7.66917	8.37659	7.92245	7.29829	7.75331	7.92626	7.89313	7.68695	8.21098	7.80668	7.98632	7.72662	7.98809	7.78192	7.81982		7.63807	7.80396	7.9048	7.86055		0.337811	0.958947	0.714949	0.994915	0.529836	0.985443
Funhe2EKm002712	Dual specificity protein phosphatase 22-B (93%M)	Q9NRW4		6.25333	4.3257	4.3052	3.69557	3.46003	3.85757	4.9875	4.88749	4.30188	4.40502	5.61992	5.0295	6.17646	4.37975	4.60299	3.43789	4.80879	5.43643	4.25408	3.73533		4.40797	4.48789	5.16172	4.3345		0.418794	0.97015	0.316954	0.956285	0.227854	0.930269
Funhe2EKm002713	Interferon regulatory factor (100%P)	Q15306		4.08883	3.52469	3.05654	3.39798	3.99114	5.02397	4.09468	3.46067	3.85716	4.55053	4.43811	5.15627	4.94063	3.69367	4.00204	3.64032	4.28533	4.04797	3.74003	4.18704		3.61184	4.1974	4.44614	3.98014		0.188519	0.901821	0.793527	0.997972	0.0325186	0.625262
Funhe2EKm002716	Forkhead box C1-A (100%T)	Q12948		8.30762	7.53943	7.56286	7.79912	7.70671	7.60873	7.92598	8.1348	8.06906	8.14676	8.08133	8.83356	8.23493	7.81874	7.99951	8.01203	7.7435	8.60242	8.03969	8.77513		7.78315	7.97707	8.19362	8.23455		0.0480706	0.691127	0.462637	0.977992	0.630635	0.993405
Funhe2EKm002719	Werner helicase interacting protein (100%P)	Q96S55		7.9504	7.02699	7.52593	7.43322	7.22453	7.79036	7.50886	7.70042	7.33445	7.86996	7.51929	7.84252	7.62797	7.19117	7.44177	7.32416	7.19213	7.88261	7.68324	8.17448		7.43222	7.64081	7.52454	7.65132		0.716692	0.994915	0.245867	0.934168	0.772645	0.995973
Funhe2EKm002722	DEAH (Asp-Glu-Ala-His) box polypeptide (100%P)	Q7L2E3		8.27073	8.22824	8.55047	8.18218	8.7418	8.26461	8.33254	8.5299	8.64274	8.97721	8.77146	8.98202	8.42392	8.24056	8.62548	8.80018	8.26341	8.85904	8.76023	9.09951		8.39468	8.5494	8.60869	8.75647		0.113144	0.835765	0.246065	0.934168	0.978334	0.999589
Funhe2EKm002725	RanBP-type and C3HC4-type zinc finger-containing protein (92%M)	Q9H0F6		9.22395	8.94434	8.98394	9.13023	9.01266	9.18428	9.03792	9.34347	8.97392	8.92991	9.31819	9.22922	8.94299	9.10102	9.03935	9.22224	9.3222	8.96415	9.2432	9.33357		9.05902	9.0939	9.12616	9.21707		0.167593	0.885413	0.35351	0.960186	0.675987	0.994513
Funhe2EKm002726	Glycosylphosphatidylinositol anchor attachment 1 protein (100%P)	O43292		8.84448	8.65311	9.11407	8.88189	9.15389	8.90296	8.8254	8.66161	8.81965	8.87179	8.76628	9.10598	9.08133	9.29412	8.81527	9.11812	8.82927	9.17046	8.68028	9.46894		8.92949	8.81628	9.0126	9.05342		0.123805	0.844754	0.718274	0.994915	0.446019	0.974841
Funhe2EKm002727	Exosome complex component RRP41 (98%T)	Q9NPD3		10.0107	9.94071	9.86535	9.81632	10.1132	10.1058	9.78167	9.95005	9.84248	9.97809	9.64123	10.1156	9.87935	9.81362	9.74203	9.79006	9.80564	9.93886	9.84268	9.97653		9.94926	9.93162	9.83837	9.87075		0.161198	0.880572	0.901204	0.998269	0.674436	0.994513
Funhe2EKm002728	cAMP-dependent protein kinase catalytic subunit beta (99%T)	P22694		8.01806	7.00569	8.07622	8.12625	7.74908	7.22516	8.01034	7.64484	7.94948	8.16497	7.77808	8.13957	7.71638	7.76629	7.4638	7.91951	7.5256	8.36806	7.99569	8.14822		7.79506	7.79896	7.77283	7.99141		0.601355	0.991217	0.496015	0.982251	0.511019	0.983229
Funhe2EKm002729	Latrophilin-2 (100%P)	O95490		10.2262	9.12795	9.72134	9.36541	9.50468	9.54119	9.54566	9.72022	9.77379	9.94748	9.72842	10.2173	9.84743	10.0116	9.49213	9.85641	9.58779	10.1469	9.32006	10.4449		9.58911	9.70567	9.85937	9.87121		0.176765	0.893147	0.682666	0.994759	0.738596	0.995299
Funhe2EKm002731	EF-hand calcium-binding domain-containing protein (100%M)	O75071		8.44166	7.59402	8.6522	8.61506	8.87737	7.80332	8.35492	8.32648	8.82557	8.24043	8.23245	8.86932	7.39551	8.88553	8.19483	8.0536	8.03208	7.86233	7.99415	8.5575		8.43606	8.31015	8.31553	8.09993		0.42715	0.971442	0.412562	0.968701	0.827936	0.997972
Funhe2EKm002732	Zinc finger protein (100%C)	Q96NB3		8.30144	8.73221	8.12284	7.86919	8.22672	8.5402	8.23784	8.13881	8.03116	8.12492	8.28288	8.50462	7.74729	8.01264	8.32053	8.27723	8.02113	8.36468	8.52701	8.27822		8.25048	8.21459	8.17359	8.29365		0.992482	0.999589	0.716365	0.994915	0.502996	0.982603
Funhe2EKm002733	Ankyrin repeat domain-containing protein 13C-A (100%T)	Q8N6S4		7.7323	6.21614	7.34687	7.05974	7.35377	6.69604	7.01529	7.1463	7.1479	7.25489	6.81323	6.77314	6.66437	6.86118	6.60136	7.2719	7.172	7.09485	7.30578	7.41009		7.14176	7.05208	6.74266	7.25092		0.488025	0.981526	0.157334	0.876625	0.0500502	0.695866
Funhe2EKm002734	Serine/arginine-rich splicing factor 11 (100%S)	Q05519		12.8972	12.2025	12.2925	12.0003	12.2188	12.5626	12.5045	12.4025	12.2618	12.5108	12.4688	12.785	12.6302	12.5384	12.6981	12.3715	12.5529	13.1372	12.6099	12.5646		12.3223	12.4484	12.6241	12.6472		0.0323908	0.625262	0.4948	0.981888	0.636265	0.99396
Funhe2EKm002735	Retinal pigment epithelium-specific protein 65kDa (100%P)	Q16518		4.23435	5.54877	3.42143	4.41329	4.03442	4.19728	5.85576	3.38847	4.56067	4.30371	4.8451	4.54881	4.70463	4.85947	4.6567	3.97197	4.73142	4.71232	4.18236	3.93664		4.33045	4.46118	4.72294	4.30694		0.676661	0.994513	0.617973	0.992514	0.344204	0.95968
Funhe2EKm002736	RING finger protein (100%P)	Q9Y3C5		4.47744	3.80373	4.10456	4.62226	4.37824	3.9024	4.8507	4.28729	4.71168	4.87337	3.81918	4.09479	4.2373	4.74277	4.05268	4.6282	4.5021	4.32514	4.11702	4.0057		4.27725	4.52509	4.18934	4.31563		0.345421	0.959701	0.238966	0.933748	0.696313	0.994759
Funhe2EKm002737	Voltage-dependent R-type calcium channel subunit alpha-1E (100%P)	Q15878		4.9073	4.5353	4.67336	3.86962	3.77628	5.26661	5.33968	4.81577	4.12384	4.1174	4.32889	3.26102	5.45665	4.13377	4.61696	3.18833	4.3077	4.62101	3.98674	3.36103		4.35237	4.73266	4.35946	3.89296		0.16162	0.880635	0.881126	0.998269	0.155024	0.873168
Funhe2EKm002738	Kelch protein 14 (100%P)	Q9P2G3		4.57411	3.79808	4.28563	5.38449	4.69963	4.39118	4.46196	4.96099	4.78314	4.11048	5.37432	4.15073	4.96711	3.46537	4.26029	4.84671	3.65814	3.33565	3.78268	4.61023		4.54839	4.54155	4.44356	4.04668		0.278039	0.941729	0.460659	0.97797	0.475731	0.98093
Funhe2EKm002741	Dystrobrevin, alpha (100%P)	Q9Y4J8		8.35332	6.8651	7.56743	7.6502	7.27528	7.0248	7.79921	6.97144	7.69168	8.14419	6.84636	6.92927	7.26423	6.69644	6.52275	7.41348	6.41678	7.94317	6.68888	8.04315		7.54227	7.52626	6.85181	7.30109		0.0767237	0.774824	0.383885	0.965356	0.350621	0.960186
Funhe2EKm002742	Microtubule-associated protein RP/EB family member (91%S)	Q15555		7.84032	6.91837	7.84465	7.75321	7.83838	6.7803	7.60267	7.63123	7.54905	7.81538	7.15001	7.61734	7.5616	7.75297	6.79626	7.54425	7.46255	8.06311	7.1591	7.25001		7.63898	7.47573	7.37564	7.49581		0.494432	0.981804	0.902972	0.998269	0.427205	0.971442
Funhe2EKm002743	Uncharacterized protein KIAA0146 (100%M)	Q14159		8.80201	8.55297	8.57187	9.24406	9.16826	8.68464	9.04883	8.38395	8.98037	8.97867	8.90894	9.07926	9.30039	9.08985	9.21103	8.8872	9.12565	9.57068	9.0776	9.62379		8.86783	8.81529	9.11789	9.25698		0.0134802	0.494695	0.732846	0.995281	0.453015	0.975976
Funhe2EKm002745	CCAAT/enhancer-binding protein delta (100%P)	P49716		7.98876	11.2989	10.3696	10.3385	10.3665	10.5275	10.1489	10.0587	10.1284	9.86118	10.2511	9.54687	9.48284	10.3945	10.5239	10.104	10.1655	9.03201	9.84531	8.32843		10.0725	10.1449	10.0399	9.49504		0.344135	0.959619	0.509515	0.983229	0.390978	0.96554
Funhe2EKm002746	DNA replication licensing factor mcm4-B (91%P)	P33991		12.6553	11.5799	12.2233	12.2365	11.8413	11.9214	12.5043	12.1171	12.2201	12.122	12.1264	12.2816	12.4149	11.8614	11.7015	12.0103	11.906	12.5655	12.3541	12.6171		12.1073	12.177	12.0772	12.2906		0.772957	0.99599	0.334415	0.957739	0.62046	0.992865
Funhe2EKm002747	Ubiquitin-conjugating enzyme E2 variant (93%P)	Q15819		10.9277	10.6118	10.7526	10.9042	10.6302	10.9128	10.9599	10.5472	11.0226	10.58	10.7575	11.078	10.3883	10.7734	10.6977	10.608	10.7307	10.8674	10.7496	10.9087		10.7653	10.8045	10.739	10.7729		0.739372	0.995299	0.674885	0.994513	0.975845	0.999589
Funhe2EKm002748	Zinc finger protein SNAI2 (100%P)	O43623		7.90357	8.96149	8.83002	8.8721	8.8984	9.08891	8.67321	8.42193	9.13416	7.93831	8.62836	8.6754	7.53271	9.2574	8.70304	8.21527	8.62143	7.99671	7.79552	8.55115		8.69312	8.6513	8.55938	8.23602		0.229037	0.930364	0.417724	0.969922	0.530363	0.985445
Funhe2EKm002749	Gamma-1-syntrophin (100%P)	Q9NSN8		3.86117	4.45664	3.39499	4.73518	4.64379	2.77812	3.79007	3.67657	4.06824	4.02617	4.65847	3.63666	4.89233	4.02087	4.29067	3.97283	3.42086	3.1012	3.5504	3.67798		4.21835	3.66784	4.2998	3.54465		0.92507	0.998269	0.00867597	0.427993	0.645778	0.99396
Funhe2EKm002750	L-isoaspartate O-methyltransferase domain-containing protein (100%P)	Q9NV79		7.63299	7.94396	8.80121	9.09159	8.97359	8.12962	8.63495	8.80563	8.78474	8.09018	7.73377	8.40438	7.46165	9.44223	8.71907	8.88898	9.13263	8.2065	8.78268	7.90083		8.48867	8.48902	8.35222	8.58232		0.936945	0.998269	0.673497	0.994513	0.674443	0.994513
Funhe2EKm002751	Suppression of tumorigenicity 18 (breast carcinoma) (zinc finger protein) (100%P)	O60284		5.12903	5.35705	4.61847	5.11927	4.79679	5.59313	5.3553	4.88544	5.22033	4.35324	5.6289	4.5528	4.73704	4.67428	5.16858	5.54108	5.42297	5.15904	4.65747	4.95254		5.00412	5.08149	4.95232	5.14662		0.970777	0.99935	0.45928	0.97797	0.748348	0.99559
Funhe2EKm002752	RB1-inducible coiled-coil protein (100%P)	Q8TDY2		9.55519	9.50213	9.68351	9.69738	9.91942	9.48109	9.67172	9.70353	9.58487	9.88274	9.25401	9.76187	9.35736	10.0383	9.6123	9.40741	9.43665	9.64384	9.70409	9.89612		9.67153	9.66479	9.60477	9.61762		0.565388	0.988362	0.975259	0.999589	0.920859	0.998269
Funhe2EKm002753	Arf-GAP with GTPase, ANK repeat and PH domain-containing protein 3 (100%T)	Q96P47		6.81353	6.43363	6.99055	6.83756	7.14699	7.50402	6.34993	6.5641	6.74684	7.25575	6.19057	6.52681	7.81611	6.89036	6.80415	6.50844	6.7511	7.14619	6.55229	7.33431		6.84446	6.88413	6.8456	6.85847		0.952066	0.998269	0.897526	0.998269	0.947607	0.998269
Funhe2EKm002756	Gastrulation brain homeobox (99%P)	Q14549		8.64453	8.40557	8.40668	8.34399	8.27881	8.53924	8.53486	8.6257	8.41854	8.15648	8.90744	9.26802	8.17382	8.84248	8.94443	8.64401	8.91545	8.91003	8.43012	8.79062		8.41592	8.45496	8.82724	8.73805		0.00721936	0.405922	0.826971	0.997972	0.577757	0.989917
Funhe2EKm002758	Histone H2B (97%T)	Q6DH91		5.27767	6.17831	4.84759	5.85512	5.21875	6.51963	5.19704	5.64119	5.79978	6.16912	6.06291	5.09421	6.11655	6.05741	5.94509	6.19722	6.82974	6.61234	5.65238	6.09221		5.47549	5.86535	5.85524	6.27678		0.08628	0.795664	0.0792232	0.780953	0.942564	0.998269
Funhe2EKm002764	Uncharacterized protein			7.26401	7.1149	6.47126	6.83055	6.87776	7.50278	6.68363	6.94219	6.679	5.83874	7.30817	7.02904	7.03048	6.8781	6.8397	6.50347	7.0739	6.98523	6.83303	6.62036		6.91169	6.72927	7.0171	6.8032		0.594053	0.99086	0.246902	0.934168	0.925141	0.998269
Funhe2EKm002765	Cyclin-dependent kinase (100%T)	Q00535		6.70139	6.33479	6.68692	6.82399	6.74143	6.2979	6.65533	6.39214	6.6994	6.28175	6.48423	5.83176	5.80676	6.88354	5.76476	6.18286	5.8242	6.54728	6.48179	6.64386		6.6577	6.4653	6.15421	6.336		0.0489124	0.692271	0.971932	0.999365	0.225625	0.928531
Funhe2EKm002766	ATP-binding cassette sub-family B member 8, mitochondrial (100%T)	Q9NUT2		8.65589	8.14244	8.38049	8.39578	8.09924	8.51355	8.37637	8.20639	8.42213	8.41381	8.45626	8.31465	8.74557	8.05119	7.77403	8.60138	8.23112	8.4839	8.63706	8.83929		8.33477	8.38645	8.26834	8.55855		0.64427	0.99396	0.147372	0.867194	0.303881	0.951815
Funhe2EKm002767	Autophagy-related protein 9A (97%P)	Q7Z3C6		5.73339	7.18486	7.54441	7.28001	7.72494	6.79215	6.85377	7.42014	7.02973	6.72373	6.48671	6.60901	6.76472	7.67995	6.6974	6.93663	7.13877	6.75705	6.5918	6.90754		7.09352	6.9639	6.84756	6.86635		0.447082	0.974887	0.804661	0.997972	0.740667	0.99559
Funhe2EKm002769	Obscurin, cytoskeletal calmodulin and titin-interacting RhoGEF (97%M)	Q5VST9		4.90711	5.83186	3.6145	4.14899	3.51769	5.65153	5.01705	6.47021	3.86243	3.93616	4.4279	4.14262	4.76395	3.99805	4.25222	4.06449	7.60086	6.71241	4.4517	4.30065		4.40403	4.98748	4.31695	5.42602		0.727069	0.995246	0.106473	0.82676	0.602554	0.99126
Funhe2EKm002771	Guanylate kinase 1 (89%P)	Q16774		9.72524	9.37812	9.80138	9.62714	9.5257	9.53677	9.82003	9.44493	9.72098	9.23015	9.61884	10.0197	8.96404	9.81805	9.43913	9.76391	9.62721	9.81756	9.44575	9.86383		9.61152	9.55057	9.57195	9.70365		0.633656	0.993475	0.765921	0.995696	0.421761	0.970983
Funhe2EKm002772	Chromosome 1 open reading frame (81%Z)	Q9BU76		10.5102	10.596	9.51022	9.48685	9.47372	10.1515	10.2063	10.0723	9.47222	10.4637	10.3129	10.2591	10.2407	10.0207	10.2622	9.81239	10.0824	10.3533	10.3724	10.391		9.9154	10.0732	10.2191	10.2023		0.210683	0.918398	0.676656	0.994513	0.606049	0.991438
Funhe2EKm002773	ADP-ribosylation factor (96%M)	P84077		10.6048	10.2723	11.0546	10.5491	10.6344	10.7666	10.8165	10.7095	10.6696	10.059	10.3219	10.6174	9.79442	10.6979	10.0853	10.5424	10.4339	10.6265	10.1037	10.2015		10.623	10.6042	10.3034	10.3816		0.0618233	0.734947	0.828605	0.997972	0.724095	0.994915
Funhe2EKm002774	Wingless-type MMTV integration site family, member 3A (97%T)	P56704		5.75524	3.86495	4.00816	4.5018	4.76805	3.34534	4.81611	4.92948	4.51417	4.04854	4.57856	3.81228	4.89593	3.95837	4.3196	4.13586	3.20659	3.95022	4.51278	4.6896		4.57964	4.33073	4.31295	4.09901		0.3789	0.964364	0.41305	0.968701	0.950148	0.998269
Funhe2EKm002777	Synaptosomal-associated protein, 47kDa (100%P)	Q5SQN1		8.31253	7.03873	7.94146	7.8766	8.04676	7.71326	7.72531	7.86275	8.14011	7.76915	7.77954	7.77573	8.12236	8.12639	8.14748	8.219	8.01805	8.27517	8.44024	8.35393		7.84321	7.84212	7.9903	8.26128		0.0409507	0.658333	0.305044	0.952204	0.301254	0.951376
Funhe2EKm002778	Jumonji domain containing (100%P)	Q9H9V9		7.17912	7.07074	6.85724	6.86361	6.91128	7.56136	7.16291	7.52671	7.22432	7.03931	7.5071	7.55588	7.32868	7.25415	7.71133	6.97464	7.4629	7.55337	6.82315	7.65469		6.9764	7.30292	7.47143	7.29375		0.0429382	0.666916	0.510171	0.983229	0.0365192	0.643529
Funhe2EKm002779	IBA57, iron-sulfur cluster assembly (98%P)	Q5T440		8.26353	9.47935	8.6663	8.52267	8.57896	8.77738	8.38356	8.54625	8.29782	8.62117	8.36298	8.53257	8.56905	8.28978	8.98687	8.89804	8.85876	8.84743	8.92033	8.29579		8.70216	8.52524	8.54825	8.76407		0.765127	0.995696	0.891032	0.998269	0.17902	0.89428
Funhe2EKm002782l2	HIG1 hypoxia inducible domain family, member 1C (96%P)	Q9Y241		10.6341	9.67184	10.7401	9.97292	9.73433	11.3665	10.8373	10.6182	10.2327	10.282	9.69808	9.90657	10.1825	10.0008	9.98727	10.1222	10.6303	10.9079	11.0168	10.4611		10.1507	10.6673	9.95505	10.6277		0.515976	0.983907	0.00400278	0.331671	0.665654	0.994513
Funhe2EKm002784	Transmembrane protein 178B (57%U)			5.45047	4.02649	3.78893	4.0093	3.09098	5.21173	3.71342	4.47466	3.69406	3.55433	4.25529	4.39481	4.52416	3.53328	3.79354	4.05882	5.10481	4.06719	4.15787	4.41073		4.07324	4.12964	4.10021	4.35989		0.655754	0.99408	0.584456	0.990601	0.724321	0.994915
Funhe2EKm002785	Makorin ring finger protein (100%P)	Q9UHC7		10.2304	10.2367	10.0544	10.2259	10.0563	10.5492	10.0724	10.0044	9.92199	10.1322	10.0513	10.3613	9.73592	10.253	10.0019	10.1157	10.3431	10.2063	10.1673	10.129		10.1607	10.1361	10.0807	10.1923		0.886593	0.998269	0.605121	0.991308	0.420326	0.970304
Funhe2EKm002787	Interleukin-17 receptor A (100%M)	Q96F46		4.75026	7.11628	7.20109	7.0431	7.29417	6.3226	7.35561	6.79665	7.60627	6.73794	6.25386	6.99228	6.33919	7.54794	7.00738	6.21205	7.42687	6.63573	6.57929	5.92181		6.68098	6.96381	6.82813	6.55515		0.688076	0.994759	0.987905	0.999589	0.397728	0.966435
Funhe2EKm002789	Histone H2B type 2-E (100%U)	Q16778		7.81731	8.27873	5.83203	5.12847	6.75563	4.75532	4.79122	5.54012	4.66339	5.95333	5.05605	5.91656	5.93701	5.02696	5.81506	5.22315	5.9777	5.48812	5.16958	5.67003		6.76243	5.14067	5.55033	5.50572		0.238721	0.933421	0.028484	0.613662	0.0367501	0.644051
Funhe2EKm002790	Histone H2A type 2-A (100%Z)	Q99525		6.96369	5.81297	4.98286	3.9094	4.83451	3.3296	3.62459	3.40051	3.27421	5.13016	4.1331	4.44028	4.2373	3.49288	4.88987	3.87463	4.59027	5.48973	4.56649	4.59428		5.30069	3.75181	4.23868	4.62308		0.791581	0.997972	0.120394	0.841466	0.0150243	0.515219
Funhe2EKm002791	histone cluster 2, H2ab (100%P)	P0C0S8		6.62904	7.88416	5.23137	3.78713	5.80405	3.62151	4.2105	3.68081	3.50677	4.3497	4.59149	4.27702	5.40106	3.24804	4.02798	3.52802	4.64966	5.27593	4.56161	3.68976		5.86715	3.87386	4.30912	4.341		0.218991	0.924504	0.035219	0.637867	0.0303826	0.620567
Funhe2EKm002792	zgc:195633 (90%Z)	P0C0S8		5.31731	5.32953	3.60799	3.39798	4.77668	3.5835	3.33973	3.15603	3.27421	3.75103	4.59081	4.50387	5.4533	3.24804	4.12168	3.77048	3.84001	3.33587	3.5504	4.18034		4.4859	3.4209	4.38354	3.73542		0.717534	0.994915	0.00896432	0.434471	0.479788	0.981526
Funhe2EKm002793	Histone cluster 1, H1t (83%M)	A3KPR3		6.89917	6.67914	4.36439	3.39798	4.39497	3.85761	4.40842	3.6977	3.70357	6.07181	3.81918	3.71318	5.88267	3.89402	4.87919	4.24544	4.71645	4.14962	3.98081	3.51746		5.14713	4.34782	4.43765	4.12195		0.338174	0.958947	0.256419	0.938025	0.616672	0.992304
Funhe2EKm002794	Histone H3.2 (99%M)	Q71DI3		7.14162	8.03774	5.43449	4.73078	5.98032	4.44485	5.99714	4.93016	5.21824	5.54289	5.62729	5.07738	6.12375	5.58717	5.60298	5.16706	5.87805	6.20775	5.42155	5.62583		6.26499	5.22666	5.60371	5.66005		0.746804	0.99559	0.176087	0.892391	0.134148	0.855024
Funhe2EKm002795	Rho guanine nucleotide exchange factor (100%P)	Q8N4T4		8.8869	8.6955	9.00767	8.98024	8.68411	8.83364	8.52303	8.65158	8.48015	8.86894	8.56034	8.59432	8.29208	8.72091	8.18993	8.84577	9.11613	8.8176	8.93588	9.087		8.85088	8.67147	8.47152	8.96048		0.571759	0.989353	0.0654532	0.745532	0.000585892	0.178006
Funhe2EKm002796	LIM domain only 3 (rhombotin 2) (97%C)	Q8TAP4		8.45618	7.46873	7.52043	7.23175	7.30741	8.36793	7.95052	7.75746	7.05657	8.37196	8.47157	8.46915	8.25055	6.60801	7.49083	7.9804	7.81155	8.54506	7.77089	8.66747		7.5969	7.90089	7.85802	8.15507		0.338949	0.958947	0.267161	0.939749	0.989573	0.999589
Funhe2EKm002797	Deoxyribose-phosphate aldolase (77%P)	Q9Y315		8.46371	9.56685	8.29811	9.23081	9.09323	9.61847	8.57909	8.79748	8.9264	8.36896	8.69171	8.75619	9.05669	8.99541	9.189	9.10966	9.71401	9.02155	9.47504	9.23856		8.93054	8.85808	8.9378	9.31177		0.213879	0.921096	0.409654	0.967917	0.227961	0.930269
Funhe2EKm002798	LEM domain containing (100%P)	Q9Y2U8		9.85444	9.4262	9.89728	10.0249	10.2941	9.67594	9.80209	9.64757	10.0563	9.95235	9.79125	10.4983	10.0193	10.2606	9.96283	10.1414	9.82193	10.1616	10.1626	10.3832		9.89938	9.82684	10.1065	10.1342		0.0342179	0.633794	0.842586	0.998269	0.658025	0.994225
Funhe2EKm002799	RAD50 interactor (100%P)	Q6NUQ1		9.05412	9.0229	8.84929	9.19391	9.33015	9.15837	9.43328	8.91855	9.06616	9.16543	8.66083	8.54547	8.8058	8.85531	8.94682	9.33542	9.15262	9.30578	8.88742	9.26609		9.09007	9.14836	8.76284	9.18946		0.0916714	0.8048	0.00778422	0.41193	0.034564	0.634888
Funhe2EKm002801	Heat shock 70 kDa protein (100%S)	Q0VDF9		10.9394	10.9548	10.5665	10.5941	10.54	10.9615	10.5342	10.5507	10.4609	10.6115	10.8138	10.978	10.7822	10.4484	11.0789	10.9872	11.0757	11.1529	11.1015	10.8989		10.719	10.6238	10.8203	11.0432		0.00841456	0.425734	0.471807	0.979947	0.0851208	0.792601
Funhe2EKm002802	MHC class II antigen beta chain (100%P)	P61769		7.13392	6.9953	6.11238	6.19708	5.20092	6.83946	6.72284	6.03295	6.73917	7.0753	6.40479	7.28283	6.30836	6.65797	5.97811	6.6212	6.6429	6.10511	5.90133	6.1779		6.32792	6.68194	6.52641	6.28969		0.685645	0.994759	0.806115	0.997972	0.226871	0.930212
Funhe2EKm002810	Patatin phospholipase domain-containing protein 2 (100%P)	Q96AD5		6.75916	7.64262	7.39773	7.81713	7.60052	8.28887	7.70672	7.38899	7.35828	6.79984	7.93184	7.52466	7.39449	7.98416	7.78449	7.62644	7.84125	7.26145	7.85424	7.70034		7.44343	7.50854	7.72393	7.65674		0.229669	0.930552	0.995249	0.99969	0.705014	0.994759
Funhe2EKm002814	ELAV (embryonic lethal, abnormal vision, ) 2 (Hu antigen B) (100%P)	Q12926		5.20422	5.05143	4.79142	4.66996	4.43594	6.30279	5.79946	3.96315	4.91537	4.1892	4.66292	4.31531	5.71313	5.16989	4.95592	5.01336	5.25914	4.79178	4.95088	4.9057		4.83059	5.03399	4.96343	4.98417		0.878131	0.998269	0.679586	0.994513	0.736186	0.995281
Funhe2EKm002815	Glucosidase 2 subunit beta (91%M)	P14314		5.43688	5.55558	6.36519	6.11038	6.03373	5.63066	6.26949	5.96364	6.16988	6.31033	6.00757	5.88891	6.17582	5.01108	6.08359	6.31023	5.8626	6.28259	6.04071	5.98614		5.90035	6.0688	5.83339	6.09645		0.901732	0.998269	0.187397	0.901298	0.766559	0.995696
Funhe2EKm002816	Doublesex- and mab-3-related transcription factor A1 (100%P)	Q5VZB9		8.45054	7.97816	8.27901	8.05837	7.70442	7.8658	8.71644	7.84835	7.65297	7.36988	8.7933	7.88967	8.45996	8.14482	8.06848	8.59211	7.58628	8.49791	8.6208	8.4313		8.0941	7.89069	8.27125	8.34568		0.0983581	0.817215	0.72494	0.994915	0.451683	0.975372
Funhe2EKm002818	RNA-binding protein with multiple splicing (98%M)	Q6ZRY4		6.45317	4.86191	6.61091	6.05887	6.10716	6.02886	5.76417	6.76543	6.34432	6.09072	5.37122	6.47443	6.24494	5.62312	5.89755	6.2381	6.19907	6.12238	6.13098	6.56639		6.0184	6.1987	5.92225	6.25138		0.917287	0.998269	0.234124	0.931944	0.722641	0.994915
Funhe2EKm002819	Dynactin subunit (100%P)	O00399		4.88316	6.45894	5.52247	5.45852	5.58916	6.55669	6.16831	5.82033	5.50615	5.71069	6.03769	5.63635	5.57324	5.77976	6.21905	5.81288	7.02586	5.91873	5.74579	6.00234		5.58245	5.95243	5.84922	6.10112		0.326492	0.95732	0.149229	0.868692	0.777272	0.996782
Funhe2EKm002820	Zeta-sarcoglycan (99%T)	Q96LD1		5.22911	5.43615	6.24304	5.07974	3.71336	6.09025	6.11061	5.51273	5.61253	6.46495	5.7554	5.95026	6.12908	6.06868	6.6065	5.47922	7.54975	6.62473	5.90585	6.36153		5.14028	5.95821	6.10199	6.38421		0.0304223	0.620719	0.078085	0.777278	0.372938	0.962625
Funhe2EKm002821	RNA-binding protein fox-1 (100%P)	B8A599		10.3188	9.96433	9.93378	10.2419	10.4122	10.2194	10.4362	9.9578	10.0817	10.2079	9.88229	10.5221	9.8731	10.4545	9.8825	10.3027	10.3573	10.2695	10.2686	10.5928		10.1742	10.1806	10.1229	10.3582		0.544625	0.987927	0.253469	0.935556	0.278489	0.941756
Funhe2EKm002822	Major facilitator superfamily domain-containing protein (100%T)	Q8NHS3		7.42206	9.12798	8.75414	8.67418	8.51028	8.68106	8.55168	8.6412	8.72182	8.08568	8.8399	8.45488	7.70352	8.5029	8.60901	8.78293	9.41452	8.31713	8.26596	8.43029		8.49773	8.53629	8.42204	8.64217		0.943847	0.998269	0.54856	0.988315	0.672802	0.994513
Funhe2EKm002828	ER membrane protein complex subunit (100%P)	Q9NPA0		9.65382	10.6962	10.2295	10.0364	10.3892	10.4993	10.3687	9.8939	10.2102	9.77135	10.2162	10.5715	9.96124	10.683	10.4615	10.4091	10.3666	10.0137	10.6148	10.1337		10.201	10.1487	10.3787	10.3076		0.244525	0.934168	0.663737	0.994513	0.947134	0.998269
Funhe2EKm002829	Chromosome 15 open reading frame (100%P)	Q9H079		9.64864	9.42304	9.35373	9.57081	9.40935	9.57572	9.55729	9.48206	9.45737	9.61601	9.81767	9.78437	9.74008	9.50757	9.83785	9.4504	9.68652	9.9533	9.71954	9.54026		9.48111	9.53769	9.73751	9.67		0.00576202	0.374805	0.929757	0.998269	0.324497	0.95732
Funhe2EKm002830	Uncharacterized protein			4.3609	3.52469	3.2796	4.05729	3.83169	3.57342	3.90458	3.37462	3.89697	3.9366	4.05651	3.26102	4.5301	3.96991	4.26185	3.40653	3.20659	3.71419	4.15326	4.17639		3.81084	3.73724	4.01588	3.73139		0.590741	0.990805	0.338576	0.958947	0.569348	0.988878
Funhe2EKm002831	Thrombospondin-1 (100%M)	P07996		7.93189	6.14182	7.05275	6.44389	6.74744	6.91955	7.31874	7.01457	6.97122	7.78197	6.81761	5.40378	7.12294	5.00241	6.41439	6.40751	4.68586	6.95185	6.29643	6.93748		6.86356	7.20121	6.15223	6.25582		0.0264194	0.601771	0.524107	0.984253	0.734248	0.995281
Funhe2EKm002832	G-protein coupled receptor (100%T)	Q14439		5.08992	4.74022	3.63797	4.02039	4.47135	4.34009	3.55272	3.92053	4.03591	4.9867	4.88943	5.33398	5.17091	4.58643	4.15288	4.63782	4.65942	4.04252	4.6176	4.45092		4.39197	4.16719	4.82673	4.48166		0.0980974	0.817215	0.200223	0.909764	0.781527	0.997259
Funhe2EKm002833	Acyl-coenzyme A thioesterase 2, mitochondrial (27%U)	Q9QYR9		5.17091	4.54816	4.36529	4.3225	4.42967	5.07411	3.72005	3.88893	3.87271	4.25905	4.05433	3.85778	5.45569	3.97093	4.26096	4.84228	4.79971	4.47315	4.45416	3.90406		4.56731	4.16297	4.31994	4.49467		0.851765	0.998269	0.612182	0.991902	0.210654	0.918398
Funhe2EKm002834	Uncharacterized protein KIAA0247 (100%M)	Q92537		6.25266	6.15591	7.07258	7.6449	7.36964	5.79582	7.29795	7.07323	7.68729	6.62966	6.47374	7.77467	6.0119	7.24434	7.278	7.32256	6.09918	7.14813	6.54674	7.45474		6.89914	6.89679	6.95653	6.91427		0.902058	0.998269	0.94155	0.998269	0.947691	0.998269
Funhe2EKm002835	Serine/arginine-rich splicing factor (90%P)	Q13243		12.4135	11.9522	12.1917	12.4872	12.1707	12.1425	12.3531	12.0202	12.2967	12.5323	12.1411	12.5706	12.1729	12.3039	12.2272	11.9172	11.8042	12.5794	12.2134	12.4473		12.2431	12.2689	12.2831	12.1923		0.864967	0.998269	0.762906	0.995696	0.589046	0.990805
Funhe2EKm002837	MYC associated factor X (100%P)	P61244		10.4914	9.88179	10.0327	10.1166	10.3723	10.1792	9.97209	10.1169	9.8503	10.5228	10.3369	10.6032	10.2863	10.6648	10.3574	10.5496	10.3154	10.4745	10.5872	10.6186		10.179	10.1283	10.4497	10.509		0.00283686	0.290998	0.963518	0.998749	0.560385	0.988315
Funhe2EKm002838	Farnesyltransferase, CAAX box, beta (100%P)	P49356		9.97264	9.96691	9.79115	9.79865	9.58611	9.64765	9.86645	9.785	9.69553	9.73318	9.8739	9.83285	9.57027	9.64713	9.68853	9.92404	9.72668	9.98888	9.65819	9.83805		9.82309	9.74556	9.72253	9.82717		0.872153	0.998269	0.818049	0.997972	0.13557	0.855024
Funhe2EKm002839	Ras-related protein Rab-15 (100%P)	P59190		4.57303	4.02683	3.87044	4.94904	5.66323	5.72871	4.88689	4.88955	4.78765	4.84206	4.05358	3.68457	5.3072	4.10638	4.61263	4.84569	5.11539	4.56829	5.18029	4.29999		4.61651	5.02697	4.35287	4.80193		0.33627	0.958326	0.100401	0.820572	0.938556	0.998269
Funhe2EKm002841	Signal-induced proliferation-associated 1 protein 1 (100%P)	O43166		9.44476	8.68895	8.51836	8.32686	8.6834	8.82418	8.84429	8.76073	8.35657	8.90729	8.31951	9.09635	8.80999	8.90719	8.56523	8.6576	8.46341	9.21196	8.72947	9.48485		8.73246	8.73861	8.73965	8.90946		0.581233	0.990601	0.585628	0.990601	0.611859	0.991902
Funhe2EKm002843	Regulator of G-protein signaling 6 (100%P)	P49758		4.69702	3.7893	3.8468	3.39798	4.59838	2.77812	4.3893	3.54592	3.62827	4.20813	5.39487	4.86374	4.51605	4.04064	4.46254	3.72199	3.78786	4.71762	4.71506	4.422		4.0659	3.70995	4.65557	4.2729		0.0324258	0.625262	0.152841	0.871796	0.957378	0.998744
Funhe2EKm002845	Mannosidase, alpha, class 1A, member 1 (100%P)	P33908		6.95097	9.26645	8.50261	8.50215	8.85658	8.67269	8.18429	7.32444	8.48356	8.50701	8.51716	8.04228	7.78281	8.21001	8.47321	7.9357	8.297	7.87995	8.10726	7.36531		8.41575	8.2344	8.20509	7.91705		0.311206	0.954929	0.366347	0.962387	0.835301	0.998269
Funhe2EKm002847	Family with sequence similarity 184, member A (100%M)	Q8NB25		6.78154	6.34641	5.02826	4.70494	4.24057	4.77038	5.49614	5.84995	4.39657	5.80076	6.76315	6.49319	5.51823	5.98447	5.69656	5.42809	5.52843	6.03197	4.71492	6.40278		5.42035	5.26276	6.09112	5.62124		0.148733	0.868437	0.368749	0.962573	0.651468	0.99396
Funhe2EKm002850	Peptidyl-tRNA hydrolase domain containing (100%P)	Q6GMV3		8.81863	8.75119	8.03608	8.10509	8.02277	8.12362	8.073	8.28241	7.72346	8.39652	8.44784	8.14024	8.82375	8.34358	8.89975	8.39664	8.06942	8.17252	8.44653	8.27994		8.34675	8.1198	8.53103	8.27301		0.223726	0.926932	0.0876961	0.798329	0.908676	0.998269
Funhe2EKm002852	Nuclear receptor coactivator (67%P)	Q569J4		4.53996	4.37661	5.11422	5.37735	4.48801	5.47163	4.55184	5.35118	3.27421	6.06717	5.91468	5.3217	5.71659	4.33167	5.13158	4.36131	4.81857	5.62996	5.75827	6.27862		4.77923	4.9432	5.28324	5.36935		0.191519	0.903392	0.718679	0.994915	0.910522	0.998269
Funhe2EKm002855	TE: Polyprotein (87%T)			5.73715	3.52469	5.60013	4.78826	5.3008	6.37969	4.55445	4.93872	4.04636	6.51128	6.61871	5.85961	4.98823	5.36807	5.99143	5.22028	6.07584	4.97084	5.76451	5.92144		4.99021	5.2861	5.76521	5.59058		0.156662	0.876028	0.869496	0.998269	0.526302	0.984694
Funhe2EKm002857	Alpha-endosulfine (100%P)	Q5T5H1		8.13717	8.47746	8.22612	7.98075	8.12501	8.24681	8.24388	8.20775	7.98068	7.6084	8.16877	8.43004	8.01681	8.18926	7.90666	8.38922	8.04905	8.37969	8.23332	8.03038		8.1893	8.0575	8.14231	8.21633		0.561618	0.988315	0.763367	0.995696	0.291456	0.946611
Funhe2EKm002858	HORMA domain-containing protein (99%P)	Q86X24		4.0922	4.37536	3.6206	3.59063	3.50261	3.83864	4.38008	5.16331	4.60262	5.06457	5.96137	3.44908	4.2373	4.42634	5.48079	3.67985	4.34372	3.1012	3.91221	4.15717		3.83628	4.60984	4.71098	3.83883		0.860284	0.998269	0.867085	0.998269	0.0118438	0.478465
Funhe2EKm002859	One cut domain, family member, like (99%P)	B3DI70		5.4845	5.00452	6.58471	5.96619	5.89625	4.61236	5.8704	5.91893	6.09469	4.62935	5.34904	5.75854	5.31477	6.5198	5.39097	6.36085	5.95939	5.17351	5.69913	6.15844		5.78723	5.42515	5.66662	5.87026		0.543003	0.987431	0.765434	0.995696	0.294625	0.948092
Funhe2EKm002860	Cathepsin S (100%P)	P25774		10.6146	13.6656	12.9877	13.2818	12.9934	13.3324	12.7583	12.8748	13.099	11.7859	13.1488	12.7775	10.9329	12.8745	13.7927	12.2547	13.1478	12.0584	12.7971	11.018		12.7086	12.7701	12.7053	12.2552		0.550053	0.988315	0.653176	0.99396	0.555167	0.988315
Funhe2EKm002861	Cathepsin K (100%M)	P25774		4.56437	4.38822	4.58943	5.38596	5.4229	4.46113	4.72476	4.55494	5.08552	3.93409	4.1337	4.004	4.75811	4.5893	3.59421	4.17386	3.65261	4.13316	4.11597	3.11838		4.87018	4.55209	4.21586	3.83879		0.00427918	0.340045	0.110304	0.831704	0.887733	0.998269
Funhe2EKm002864	Leucine-rich repeat and immunoglobulin domain-containing nogo receptor-interacting protein 1 (100%P)	Q96FE5		5.85454	6.87186	6.60424	5.02739	5.39189	5.18528	5.61211	5.02786	7.10899	5.18217	6.05236	5.74783	6.09905	6.58498	6.10041	4.76865	5.48709	5.10115	4.58463	5.27008		5.94998	5.62328	6.11693	5.04232		0.471246	0.979746	0.0237876	0.583474	0.201194	0.910576
Funhe2EKm002868	Toll receptor 2 type-1 (100%P)	A3KH14		3.86117	5.4163	4.95002	4.79558	5.57232	4.92773	5.26196	4.53038	5.50142	4.45977	5.4285	4.4488	5.01079	4.85848	5.27412	5.1236	4.94886	3.38288	4.01305	4.23931		4.91908	4.93625	5.00414	4.34154		0.333652	0.957739	0.224863	0.927271	0.202275	0.911627
Funhe2EKm002869	S100 calcium binding protein A1 (97%P)	P23297		7.14402	7.96466	5.88426	7.15379	6.50742	7.83143	6.55993	6.51891	6.02242	6.6323	6.94038	7.67497	7.46092	7.61397	7.6922	7.33921	7.55612	7.66052	7.31828	6.73491		6.93083	6.713	7.47649	7.32181		0.0368663	0.644721	0.473121	0.980629	0.902426	0.998269
Funhe2EKm002872	PR domain containing 1, with ZNF domain (100%P)	O75626		8.06765	7.53292	9.16144	9.24996	9.58545	8.74022	9.11756	8.8309	9.28168	6.79829	8.56838	9.88284	7.03914	10.0118	9.17134	9.30906	9.42985	8.75271	9.11109	9.37783		8.71949	8.55373	8.93471	9.19611		0.307651	0.952658	0.907911	0.998269	0.606879	0.991532
Funhe2EKm002873	Autophagy related (100%T)	Q9H1Y0		7.07989	8.08636	7.81177	7.84842	7.74605	7.88673	7.94728	7.51449	7.97551	7.31695	8.02622	7.32551	6.64456	7.63529	7.66653	7.77981	8.02374	7.25765	7.91657	7.41618		7.7145	7.72819	7.45962	7.67879		0.395379	0.966115	0.513418	0.983229	0.56358	0.988315
Funhe2EKm002874	Dynactin 3 (p22) (98%P)	O75935		8.06599	9.05263	8.19386	8.22199	7.9117	8.64465	8.54558	7.93192	7.88733	8.00986	8.0622	8.32611	7.7261	7.89588	8.0309	8.00423	8.02834	8.15851	8.50015	8.07327		8.28923	8.20387	8.00824	8.1529		0.267921	0.939749	0.84014	0.998269	0.438041	0.973483
Funhe2EKm002878	Phosphatidylcholine:ceramide cholinephosphotransferase 2 (100%P)	Q96LT4		8.55199	6.80143	9.11772	9.12042	9.31547	8.12409	8.71614	8.55431	8.92871	8.0527	7.97236	8.06917	8.11497	8.88988	6.9245	8.37323	7.43643	7.55268	8.73088	8.89656		8.58141	8.47519	7.99417	8.19796		0.206574	0.915075	0.883744	0.998269	0.643245	0.99396
Funhe2EKm002879	Family with sequence similarity 83, member B (60%P)	Q5T0W9		7.6679	10.1848	9.94901	10.1995	10.0167	10.1193	9.83149	9.94701	9.86952	8.95702	9.273	9.67191	8.01669	9.90375	9.73592	9.30745	9.88246	8.83066	9.91194	8.39934		9.60358	9.74487	9.32025	9.26637		0.28856	0.946359	0.90135	0.998269	0.782146	0.99738
Funhe2EKm002881	Leucine rich repeat containing (55%M)	Q14160		4.5722	3.79706	3.86941	3.6324	3.51417	4.47482	3.53897	4.15298	4.28542	3.94134	4.43243	4.27817	4.2373	4.10643	3.59698	3.77019	4.14619	3.71417	3.98227	3.35856		3.87705	4.07871	4.13026	3.79428		0.921853	0.998269	0.673749	0.994513	0.105368	0.824746
Funhe2EKm002882	Leucine-rich repeat-containing protein (98%P)	Q9BTT6		8.14557	7.63614	7.83551	8.36225	8.58436	7.85571	8.02044	7.95561	8.43241	8.23046	7.9549	7.95039	7.45167	8.27113	7.74633	7.95051	7.61677	8.01826	8.04	8.09171		8.11276	8.09893	7.87489	7.94345		0.144202	0.863604	0.833545	0.998214	0.751875	0.99559
Funhe2EKm002883	Transcription elongation factor B polypeptide (100%M)	Q14241		4.95149	3.76861	3.89368	4.75395	3.96964	4.39264	4.17425	5.44529	3.50949	5.3213	4.06359	4.81264	4.53622	5.13527	4.25003	3.41858	4.42206	4.2973	4.17193	3.36852		4.26747	4.56859	4.55955	3.93568		0.527714	0.984915	0.549586	0.988315	0.0989218	0.818003
Funhe2EKm002884	Influenza virus NS1A-binding protein A (98%P)	Q9H511		4.81746	5.19884	3.66798	4.5965	4.05009	3.93891	5.59329	4.25182	4.8254	4.03433	5.02446	4.17683	5.49131	4.57654	3.75011	4.67775	4.61565	4.24069	4.66986	4.41049		4.46617	4.52875	4.60385	4.52289		0.802982	0.997972	0.972211	0.999365	0.785916	0.997511
Funhe2EKm002885	Glutamate--cysteine ligase catalytic subunit (100%P)	P48506		9.62688	9.3698	9.85771	9.21013	9.47757	9.69306	9.82958	9.60847	10.0439	9.6096	9.37385	9.9117	9.66596	10.0791	9.54005	9.3972	9.83612	9.76212	9.8058	9.8281		9.50842	9.75692	9.71414	9.72587		0.406509	0.967606	0.222222	0.925249	0.264818	0.939565
Funhe2EKm002887	Elongation of very long chain fatty acids protein (100%P)	Q9NYP7		6.1086	8.34597	9.60899	9.14808	9.40197	8.7452	9.04398	9.00115	9.51	7.62409	8.55667	9.44871	5.5815	9.87947	9.35751	8.68331	9.35439	7.16344	9.41957	7.16987		8.52272	8.78488	8.56477	8.35812		0.746184	0.99559	0.962694	0.998749	0.693499	0.994759
Funhe2EKm002888	Elongation of very long chain fatty acids protein (94%M)	Q9NYP7		5.05882	3.52469	6.7413	7.08543	6.19356	4.77802	5.85522	5.13581	6.57734	4.32933	5.19224	4.71062	4.2373	7.19076	5.7207	5.96348	6.71554	3.1012	6.07481	5.07314		5.72076	5.33514	5.41032	5.38563		0.81779	0.997972	0.716464	0.994915	0.74925	0.99559
Funhe2EKm002889	F-box only protein (100%P)	Q9UK97		9.97763	9.88819	10.2407	10.3135	9.84598	10.1539	10.1243	9.82458	9.78787	9.84805	9.91422	10.071	10.0958	9.8827	9.85673	9.77253	10.0944	10.1562	9.84611	10.0111		10.0532	9.94774	9.96409	9.97609		0.693515	0.994759	0.545741	0.987974	0.449215	0.975153
Funhe2EKm002890	Intestinal cell (MAK) kinase (100%P)	Q9UPZ9		8.17999	6.93286	7.88382	7.95223	8.22557	7.72623	8.07819	7.80359	8.06011	8.08186	7.84322	8.37903	8.43324	8.1265	7.48506	8.16578	8.37208	8.70915	7.48985	8.23138		7.83489	7.95	8.05341	8.19365		0.221273	0.925002	0.492036	0.981804	0.945667	0.998269
Funhe2EKm002891	Glutathione S-transferase alpha (100%M)	O15217		8.09582	7.80447	7.37298	8.29623	7.95552	7.89799	7.65082	7.68715	7.6135	7.84364	6.69424	8.31293	7.43392	7.78599	6.83268	7.80911	7.93602	8.40801	7.78417	7.28752		7.905	7.73862	7.41195	7.84497		0.332243	0.957578	0.500438	0.982373	0.14073	0.861197
Funhe2EKm002892	Transmembrane protein 14A (88%P)	Q9Y6G1		7.76973	8.79358	7.99142	8.30151	8.20418	8.9042	8.31602	7.77188	8.20131	8.18513	8.61224	7.93765	7.73293	8.27344	8.23133	7.73205	8.42231	8.51068	8.62938	8.10517		8.21208	8.27571	8.15752	8.27992		0.882169	0.998269	0.585614	0.990601	0.86264	0.998269
Funhe2EKm002893	1-acylglycerol-3-phosphate O-acyltransferase 5 (lysophosphatidic acid acyltransferase, epsilon) (100%P)	Q9NUQ2		6.36696	6.56077	7.11344	7.03546	6.79405	5.82251	6.14647	6.62219	6.52363	6.01482	6.43258	6.08163	6.82283	6.6169	6.26522	5.83106	6.89837	6.142	5.97527	5.41794		6.77414	6.22592	6.44383	6.05293		0.163285	0.882471	0.0149311	0.513697	0.653997	0.99396
Funhe2EKm002894	BRCA1-associated RING domain protein (93%P)	Q8NEM0		9.63178	9.23921	9.20612	9.08953	9.46152	9.52113	9.66051	9.41065	9.56862	9.35145	9.19571	9.81743	9.10731	9.44249	9.37968	9.42886	9.26111	9.60888	9.57836	9.81908		9.32563	9.50247	9.38853	9.53926		0.60852	0.991532	0.105297	0.824746	0.892883	0.998269
Funhe2EKm002895	Angiopoietin 2 (100%P)	O15123		6.86637	6.34209	6.09012	7.30045	6.96502	6.27554	5.96188	7.0435	6.82838	6.76342	6.73023	4.7852	5.91321	5.3902	5.45576	5.80705	4.51106	6.61359	5.66105	6.42301		6.71281	6.57454	5.65492	5.80315		0.00565468	0.373329	0.986328	0.999589	0.623772	0.992975
Funhe2EKm002896	Neuropeptide Y receptor type (100%M)	P50391		4.61917	3.94491	4.68389	3.39798	5.29233	5.57499	5.11345	3.15603	5.13715	4.32779	4.68478	3.61492	5.89421	3.58703	3.87292	3.67831	3.74116	3.75647	4.8092	4.77571		4.38766	4.66188	4.33077	4.15217		0.455853	0.976612	0.898983	0.998269	0.549927	0.988315
Funhe2EKm002900	Ribokinase (100%P)	P55263		9.39562	8.09231	9.50577	9.52948	9.56272	8.65289	9.6396	9.33224	9.81482	9.20901	9.48973	9.82472	8.59256	9.72946	9.95571	10.0624	9.51442	10.246	9.32935	9.86301		9.21718	9.32971	9.51844	9.80303		0.108945	0.829384	0.396978	0.966412	0.711049	0.994915
Funhe2EKm002901	Adaptor-related protein complex 3, mu 1 subunit (100%P)	Q9Y2T2		8.77407	9.48968	10.1162	9.98442	10.1414	9.63407	9.45863	9.25355	9.82218	9.12063	9.22092	9.82687	7.64303	9.43164	9.14862	9.34627	9.57819	9.23082	9.59156	9.13205		9.70116	9.45781	9.05422	9.37578		0.148273	0.868169	0.872581	0.998269	0.256364	0.938025
Funhe2EKm002902	Vinculin (100%P)	P18206		6.16671	7.76713	7.83721	7.37671	8.00737	6.27684	7.0883	6.93412	7.72706	7.55978	7.70695	6.81973	7.56283	7.63563	8.3795	7.65037	8.04189	6.74407	7.45632	5.76877		7.43102	7.11722	7.62093	7.13228		0.749453	0.99559	0.221533	0.925002	0.785208	0.997468
Funhe2EKm002903	Urokinase-type plasminogen activator (100%P)			4.2914	6.55632	6.83021	5.83749	5.90642	5.22546	6.46337	5.05002	6.77378	4.46612	4.33851	4.91927	5.1537	4.08573	5.20844	6.02259	5.46748	5.43401	5.19607	4.89608		5.88437	5.59575	4.74113	5.40325		0.069646	0.756911	0.594151	0.99086	0.185377	0.898377
Funhe2EKm002905	Helix-loop-helix ubiquitous kinase (100%P)	O15111		7.30293	7.82725	8.09716	7.34977	7.38046	7.9738	8.07074	7.53088	7.91077	7.69008	7.39769	8.2134	7.74322	7.9172	8.1653	7.78746	8.3155	7.86848	8.57411	8.63241		7.59152	7.83525	7.88736	8.23559		0.0317395	0.624899	0.06267	0.736695	0.728556	0.995281
Funhe2EKm002906	ER lipid raft associated 1 (97%T)	O94905		8.10136	7.7427	8.73414	8.5371	8.80973	8.20677	8.37479	8.60217	8.40232	8.34971	8.00219	8.86409	7.98266	8.94893	8.28265	8.53884	7.99096	8.53917	8.18422	8.7606		8.38501	8.38715	8.4161	8.40276		0.888331	0.998269	0.97313	0.999446	0.962832	0.998749
Funhe2EKm002907	Erlin-2 (64%U)	O94905		8.13636	6.19559	8.71159	8.34113	8.62725	6.91832	7.87969	8.08683	8.07026	7.65767	8.00754	8.25295	7.36462	8.96437	7.82908	8.07966	7.78685	8.16756	7.52179	8.04616		8.00238	7.72255	8.08371	7.9204		0.640774	0.99396	0.46125	0.97797	0.845148	0.998269
Funhe2EKm002908	Sperm flagellar protein (100%M)	Q9Y4P9		4.56481	4.01949	4.08007	4.19297	4.32442	3.85591	3.88583	4.88032	4.17734	4.51646	4.98366	4.86882	5.15454	4.44887	4.50438	4.67729	3.99807	4.81939	3.98014	4.93657		4.23635	4.26317	4.79205	4.48229		0.031752	0.624899	0.402909	0.967569	0.321941	0.956285
Funhe2EKm002909	Solute carrier family 39 (zinc transporter), member (100%M)	Q9ULF5		10.7354	10.4722	11.1167	10.8728	11.0782	10.4136	10.8434	11.57	11.2328	10.1172	10.77	11.0257	10.3273	11.4897	10.8666	10.753	10.3461	10.7756	10.37	11.3392		10.855	10.8354	10.8958	10.7168		0.844084	0.998269	0.616693	0.992304	0.687594	0.994759
Funhe2EKm002913	Extended synaptotagmin-3 (100%P)	A0FGR9		7.15611	9.37247	8.81748	8.8167	9.1627	8.35758	8.67049	8.64144	8.33499	8.73461	8.04925	7.93282	8.11056	9.337	8.56698	7.6717	8.96991	7.29392	8.23704	7.06597		8.66509	8.54782	8.39932	7.84771		0.119639	0.841123	0.271625	0.939749	0.47039	0.979479
Funhe2EKm002914	Poly [ADP-ribose] polymerase 14 (100%M)	Q460N5		5.12299	6.47566	5.67303	4.68321	5.4879	5.7652	6.31416	6.19372	6.19236	6.44992	5.95361	5.44097	4.98546	5.47564	6.15331	6.19928	5.73132	6.60904	5.66672	6.17094		5.48856	6.18307	5.6018	6.07546		0.989437	0.999589	0.0130218	0.488845	0.604698	0.991308
Funhe2EKm002916	Poly (ADP-ribose) polymerase family, member (100%M)	Q8IXQ6		5.26021	7.27798	4.83111	5.35499	5.17416	5.73476	4.90372	5.01336	4.4977	5.40015	5.98814	4.49527	4.73267	6.01586	5.43446	4.77667	4.7397	4.83581	5.89899	4.89624		5.57969	5.10994	5.33328	5.02948		0.602984	0.99126	0.227257	0.930269	0.791073	0.997972
Funhe2EKm002917	Fas apoptotic inhibitory molecule (96%P)	Q9NVQ4		8.19555	7.83642	7.59673	6.9366	7.38598	7.88126	7.18986	7.15104	7.77138	7.78759	7.75886	7.9548	7.44764	7.35209	6.62037	7.07954	7.51255	7.8215	7.86206	8.2764		7.59025	7.55623	7.42675	7.71041		0.981814	0.999589	0.54373	0.987818	0.441344	0.974306
Funhe2EKm002918	c-X-C chemokine receptor type (92%P)	P25024		5.04901	4.22586	3.28918	4.6472	3.84215	4.70696	3.33759	3.65942	3.69185	3.75123	4.05337	3.85718	5.44956	4.45008	4.12082	3.77102	4.61461	4.0137	4.15831	4.8652		4.21068	3.82941	4.3862	4.28457		0.239918	0.934168	0.363884	0.962117	0.595827	0.991063
Funhe2EKm002922	Gap junction gamma-1 protein (100%M)	P36383		13.2764	11.0049	13.2198	12.6326	13.0959	12.0489	12.7896	13.0685	13.3524	12.4515	12.7443	13.3957	12.5287	13.3464	12.5409	13.254	12.1181	13.2707	12.67	13.6494		12.6459	12.7422	12.9112	12.9925		0.391361	0.96568	0.765541	0.995696	0.9798	0.999589
Funhe2EKm002923	Kelch domain-containing protein (99%M)	Q8N653		6.2425	6.56043	5.7303	6.25709	6.90978	7.10452	6.90839	6.81704	6.06181	7.31626	6.75728	6.44824	7.15913	6.61701	6.33608	6.71547	6.63709	7.45959	6.61172	7.17886		6.34002	6.8416	6.66355	6.92054		0.285587	0.945624	0.0537186	0.708222	0.51154	0.983229
Funhe2EKm002926	GTP-binding protein 8 (100%P)	Q8N3Z3		7.66004	8.23289	7.79202	7.06205	7.79821	8.54412	7.24722	7.97446	7.66595	7.74905	8.10913	7.91142	7.90009	7.91252	7.71568	7.76303	7.8055	7.88514	7.74324	7.5295		7.70904	7.83616	7.90977	7.74528		0.71615	0.994915	0.901365	0.998269	0.340447	0.959043
Funhe2EKm002927	NK1 transcription factor-related protein (99%T)	Q15270		4.14001	5.1506	3.98759	4.17271	3.68898	3.73281	3.8746	4.15622	4.02396	3.53216	4.0549	3.85987	4.2373	3.65598	4.26388	4.40911	5.18896	3.71661	6.50833	4.18328		4.22798	3.86395	4.01438	4.80126		0.222129	0.925249	0.46871	0.979262	0.0604335	0.729792
Funhe2EKm002928	UV-stimulated scaffold protein A (100%M)	Q2YD98		8.73161	8.78296	8.31756	8.45556	8.48547	8.63873	8.76922	8.81077	8.59798	8.7901	9.02039	8.98582	9.19123	8.97251	8.4403	8.41161	8.91615	9.25832	9.29171	9.00516		8.55463	8.72136	8.92205	8.97659		0.013813	0.499383	0.340499	0.959043	0.625185	0.992975
Funhe2EKm002930	SIL1 , endoplasmic reticulum chaperone (100%P)	Q9H173		8.96414	8.5135	8.73441	8.2594	8.42897	8.43959	9.01248	8.77293	9.26213	8.76559	8.15637	8.16857	8.49202	8.37105	8.36859	8.64232	8.43565	8.09462	8.18972	8.5233		8.58008	8.85055	8.31132	8.37712		0.00394297	0.330202	0.146911	0.866622	0.367285	0.962573
Funhe2EKm002931	Spindle apparatus coiled-coil protein (100%P)	Q96EA4		9.60038	9.42148	9.37656	8.75059	9.18617	9.25099	9.50682	9.04318	9.16202	9.28377	9.06473	8.63444	9.11963	9.28351	9.52046	9.25677	9.17397	9.70865	9.57465	9.65851		9.26704	9.24936	9.12455	9.47451		0.740122	0.995558	0.193782	0.904308	0.15288	0.871796
Funhe2EKm002932	Trafficking protein particle complex subunit (100%P)	Q7Z392		10.551	10.7907	11.0144	10.8239	10.774	10.8571	10.6391	10.8311	10.7591	10.6051	10.6583	10.6524	10.4504	10.6799	10.6587	10.7005	10.7433	10.5685	10.5887	10.7818		10.7908	10.7383	10.62	10.6766		0.0461377	0.683039	0.970264	0.999215	0.325691	0.95732
Funhe2EKm002934	Uncharacterized serine-rich protein C215.13 (100%M)	Q1RLT5		7.73529	5.47507	6.52579	6.68198	5.43775	6.67647	7.08281	7.70631	6.7721	5.95918	6.70119	6.38194	7.41861	6.87703	5.90314	5.91197	6.76295	6.79538	6.16002	7.51397		6.37118	6.83937	6.65638	6.62886		0.908089	0.998269	0.498829	0.982373	0.447639	0.974933
Funhe2EKm002936	FCH and double SH3 domains protein (99%P)	Q86WN1		5.28974	3.52469	2.87658	3.39798	3.3982	3.3175	4.86088	5.0838	4.76979	3.27183	3.81918	3.26102	5.61904	3.24804	4.60907	5.36077	4.26382	4.71126	3.5504	4.37271		3.69744	4.26076	4.11127	4.45179		0.453657	0.976187	0.267984	0.939749	0.780881	0.997236
Funhe2EKm002941	Matrix metalloproteinase-17 (100%P)	Q9ULZ9		4.78093	3.52469	4.59586	4.43159	4.60367	3.74266	3.90609	4.70178	3.87692	4.58702	4.62591	4.33713	4.2373	3.79112	3.56476	4.07071	3.75998	4.9668	4.42816	4.93117		4.38735	4.16289	4.11124	4.43137		0.985939	0.999589	0.825311	0.997972	0.219761	0.924504
Funhe2EKm002942	Alpha-1,3-mannosyl-glycoprotein 4-beta-N-acetylglucosaminyltransferase A (95%M)	Q9UM21		6.406	7.8418	7.37208	7.24804	6.97908	6.88081	7.54627	7.53781	7.68386	7.57634	7.58502	6.47717	7.72595	7.09616	7.14921	6.56752	7.50619	7.2103	7.38048	6.42825		7.1694	7.44502	7.2067	7.01855		0.362537	0.962029	0.835816	0.998269	0.280488	0.943122
Funhe2EKm002943	short coiled-coil protein (63%Z)	Q9UIL1		5.48383	4.79918	4.65344	4.05169	4.21403	5.06306	4.78558	4.80363	5.00718	5.87663	4.43854	5.0969	4.52967	5.44275	4.81019	5.0445	4.27436	3.71472	4.45083	5.62841		4.64043	5.10722	4.86361	4.62256		0.605082	0.991308	0.654942	0.99396	0.172534	0.889018
Funhe2EKm002945	Microsomal glutathione S-transferase (99%P)	Q99735		4.13906	6.92574	4.8663	6.9078	6.84007	6.09553	4.13956	3.73908	5.09625	5.10347	4.25538	4.01166	4.52425	4.72756	6.20812	6.6396	5.59152	5.28049	5.33415	3.90466		5.93579	4.83478	4.74539	5.35008		0.478546	0.981429	0.601035	0.991217	0.0854155	0.793331
Funhe2EKm002946	Histone-lysine N-methyltransferase SETD7 (89%T)	Q8WTS6		8.77837	8.86431	8.5944	9.00745	8.33792	8.63526	8.59758	8.62686	8.51835	8.76267	8.73264	8.69424	8.35997	8.49659	8.6111	8.50883	8.33836	8.42365	8.58941	8.33309		8.71649	8.62814	8.57891	8.43867		0.0427329	0.665786	0.143448	0.863406	0.731433	0.995281
Funhe2EKm002947	Ms4a17a.17 protein (78%M)	Q5BLA7		5.68752	5.63647	6.11088	6.47275	5.48588	6.07819	5.09601	5.34847	5.2309	5.55755	5.57457	5.99272	5.81381	6.27563	7.3106	6.99909	6.20047	6.28598	6.37939	5.31667		5.8787	5.46222	6.19347	6.23632		0.0359036	0.641288	0.443366	0.974508	0.348285	0.960098
Funhe2EKm002948	Uncharacterized protein			6.45753	6.59185	5.79067	5.18901	5.61236	6.82408	5.60417	5.8385	4.67088	6.75532	6.11013	6.40712	6.18014	5.71089	6.02576	5.5967	5.86599	6.79033	6.09803	6.15412		5.92828	5.93859	6.08681	6.10103		0.553005	0.988315	0.963632	0.998749	0.994185	0.999589
Funhe2EKm002949	RAB33B, member RAS oncogene family (91%P)	Q9H082		6.55885	5.23374	6.55549	6.23024	5.98856	5.41286	5.72152	5.95377	6.2181	6.51115	5.75759	5.65841	5.45601	6.15552	5.8593	5.91323	5.68734	6.37089	5.82242	6.02764		6.11338	5.96348	5.77737	5.9643		0.353411	0.960186	0.917204	0.998269	0.351113	0.960186
Funhe2EKm002950	Uncharacterized protein			3.86117	4.3595	5.2602	6.00229	4.7542	5.248	4.0037	3.58613	4.23049	4.52081	4.54271	3.83988	4.2373	4.27174	4.30057	4.44241	5.20284	3.81402	3.5504	3.42884		4.84747	4.31783	4.23844	4.0877		0.166278	0.885056	0.25682	0.938076	0.521841	0.984205
Funhe2EKm002951	Heat shock 70kDa protein 9 (mortalin) (97%P)	P38646		12.3536	12.1229	12.3315	12.1456	12.2726	12.2578	12.4235	12.29	12.384	12.2247	12.2853	12.3945	12.4141	12.2044	12.0917	12.2586	12.2292	12.5904	12.4504	12.524		12.2452	12.316	12.278	12.4106		0.270153	0.939749	0.0868145	0.796493	0.58702	0.990805
Funhe2EKm002962	Complement component 1, q subcomponent (99%P)	O75973		5.99972	5.04779	4.7424	4.30603	4.92263	4.9044	4.95744	4.15369	5.02227	5.10397	5.19076	5.65746	5.81174	3.82119	4.89546	4.68567	4.96694	4.26163	3.98249	4.70005		5.00372	4.82836	5.07532	4.51936		0.649725	0.99396	0.173144	0.889557	0.468818	0.979262
Funhe2EKm002965	Receptor activity-modifying protein (100%P)	O60895		4.36892	4.39221	5.69741	6.5312	5.48144	5.6139	6.12257	5.56166	6.22176	4.51941	4.98297	4.0123	4.76639	3.82132	5.51403	5.05224	4.50894	4.47318	5.5357	3.90388		5.29423	5.60786	4.6194	4.69479		0.0287217	0.614138	0.564212	0.988315	0.723118	0.994915
Funhe2EKm002966	Enhancer of zeste (100%P)	Q92800		8.14232	9.18713	8.33008	8.93489	9.02221	9.09683	8.94889	8.73501	8.64696	8.04233	9.02837	9.12285	8.18811	9.49681	10.0328	8.55674	9.18399	8.89915	8.85212	7.42294		8.72333	8.694	9.17379	8.58299		0.515673	0.983839	0.242201	0.934168	0.287783	0.946359
Funhe2EKm002967	Contactin associated protein 1 (100%P)	P78357		4.89643	4.81119	3.73699	4.53122	3.5093	5.21728	5.0809	3.73244	3.68443	4.10044	4.57866	4.0017	4.95694	4.09572	4.69851	3.91368	4.3866	4.13083	4.15048	3.55847		4.29703	4.3631	4.46631	4.02801		0.740281	0.995575	0.459938	0.97797	0.320148	0.956285
Funhe2EKm002968	Pleckstrin domain-containing family H member 3 (100%M)	Q9HD67		7.50626	5.63147	8.22665	7.61976	7.97822	7.37522	7.66261	7.7928	8.05736	7.73146	6.75263	7.17351	7.18584	7.49808	7.08303	7.53307	7.0048	7.70161	7.14704	7.22105		7.39247	7.72389	7.13862	7.32151		0.210503	0.918082	0.321792	0.956285	0.771595	0.995973
Funhe2EKm002969	Tubulin gamma-1 chain (100%P)	Q9NRH3		11.2608	10.511	10.7822	10.8044	10.5588	11.1339	10.9936	10.7832	10.8227	10.7795	10.9934	11.1914	10.9863	10.6405	10.9221	10.9363	10.884	11.3327	10.9137	11.3957		10.7834	10.9026	10.9467	11.0925		0.107528	0.827588	0.21917	0.924504	0.899522	0.998269
Funhe2EKm002970	Family with sequence similarity 134, member C (100%M)	Q86VR2		8.74639	8.94329	8.87933	9.03971	8.80529	8.67243	9.02109	8.92436	8.94383	8.65841	8.51086	8.71992	8.34925	8.59177	8.69104	8.78584	8.91533	8.49522	8.91226	9.06393		8.8828	8.84402	8.57257	8.83452		0.0460326	0.682463	0.150622	0.870288	0.0588445	0.72241
Funhe2EKm002971	PSMC3 interacting protein (100%P)	Q9P2W1		8.53932	8.94134	8.33891	8.57905	8.53885	8.93778	8.68688	8.86402	8.55578	8.58784	8.72172	8.87251	8.76329	8.68149	8.67789	8.81257	8.9465	8.76448	9.05796	8.36074		8.58749	8.72646	8.74338	8.78845		0.2311	0.93093	0.308641	0.953706	0.599002	0.991217
Funhe2EKm002973	Max protein X (100%P)	Q9UH92		8.74967	7.96327	8.54273	8.99531	9.0918	8.64596	8.46214	9.03746	8.72894	8.68288	8.53843	8.64979	8.13792	8.80734	9.03408	8.87813	8.74044	8.80584	8.39881	8.43133		8.66856	8.71147	8.63351	8.65091		0.741336	0.99559	0.834874	0.998269	0.92968	0.998269
Funhe2EKm002974	Formin protein 1 (100%S)	O95466		6.51998	8.25071	8.27457	7.9972	8.51946	7.35376	7.72035	7.18549	7.92938	8.06883	8.28025	7.53393	7.41499	8.82491	8.88581	8.3919	8.79436	7.57502	7.8065	7.42111		7.91238	7.65156	8.18798	7.99778		0.287438	0.946359	0.436464	0.973378	0.902095	0.998269
Funhe2EKm002975	SRC kinase signaling inhibitor 1 (70%M)	Q9C0H9		4.68969	4.20689	4.94142	4.20775	4.51818	5.24119	4.8652	4.62524	4.50261	4.51787	5.51986	4.91721	5.65801	4.03738	4.52314	3.80728	5.11856	5.57812	4.77891	6.04003		4.51279	4.75042	4.93112	5.06458		0.18184	0.89735	0.489648	0.981714	0.845143	0.998269
Funhe2EKm002976	Uncharacterized protein (70%Z)			6.11392	4.92158	6.85845	6.75874	5.80694	6.02765	6.85307	5.72525	6.8842	5.62475	3.81918	3.26102	6.02403	7.25781	5.51384	5.83308	5.03782	4.14235	5.59401	4.93693		6.09193	6.22298	5.17518	5.10884		0.039246	0.652808	0.943854	0.998269	0.83002	0.997972
Funhe2EKm002977	Signal recognition particle receptor subunit beta (100%P)	P84077		8.759	8.33883	8.59494	9.1261	9.38582	8.63866	9.00018	9.0479	9.21896	8.20257	8.52968	8.9627	7.72571	8.85379	8.74182	9.25444	9.01514	9.07413	8.95866	9.07611		8.84094	8.82165	8.56274	9.0757		0.945077	0.998269	0.171901	0.88858	0.142637	0.862313
Funhe2EKm002978	Wingless-type MMTV integration site family, member 9B (100%P)	B6V3E2		6.19615	6.61311	5.2374	6.07928	6.4443	6.20168	5.89214	6.1824	6.40039	4.39768	5.53808	5.60977	5.14679	5.63407	5.45581	5.9548	5.78204	5.48942	6.19186	6.19398		6.11405	5.81486	5.4769	5.92242		0.26949	0.939749	0.756033	0.99559	0.127258	0.849166
Funhe2EKm002979	Golgi SNAP receptor complex member (100%T)	O14653		7.83243	8.6638	8.25489	8.36382	8.03103	7.98898	8.51452	8.22177	8.36398	8.43243	8.00302	8.5289	8.00482	8.0872	8.2472	7.97995	8.3396	8.38259	8.21828	8.24633		8.22919	8.30434	8.17423	8.23335		0.554301	0.988315	0.528785	0.985078	0.939716	0.998269
Funhe2EKm002980	G patch domain-containing protein (98%M)	Q9UKJ3		12.2061	11.8773	11.3905	11.2799	11.3937	11.5777	11.7149	11.692	11.4245	12.1057	11.7542	12.1135	12.1237	11.5031	11.7399	11.7713	11.6352	11.9679	11.7089	12.1523		11.6295	11.703	11.8469	11.8471		0.18279	0.897507	0.780204	0.997198	0.781497	0.997259
Funhe2EKm002981	Mitogen-activated protein kinase kinase kinase (100%P)	Q99558		7.43083	7.96015	7.47352	7.48096	8.21253	7.72102	8.02077	7.25178	7.53419	7.89984	7.68002	7.8781	7.17353	7.45969	7.41838	7.62565	7.29482	7.32684	7.15082	7.6095		7.7116	7.68552	7.52194	7.40152		0.0852333	0.792601	0.578307	0.990022	0.719599	0.994915
Funhe2EKm002986	BCL2-associated X protein (100%P)	Q07812		8.57097	8.42239	9.04887	8.62214	8.71634	8.69949	9.04252	8.71863	9.08162	8.48322	8.57587	9.01525	7.47388	8.37972	8.40707	8.82549	8.62659	7.99639	8.65435	9.28145		8.67614	8.8051	8.37036	8.67685		0.245395	0.934168	0.243918	0.934168	0.628522	0.993405
Funhe2EKm002987	DnaJ (Hsp40) homolog, subfamily C, member 27 (50%P)	Q9NZQ0		6.32105	5.42534	6.33365	6.57327	6.82228	6.79521	6.50707	6.69063	6.66342	6.37051	6.64685	6.22601	7.07774	7.15757	6.03646	6.11169	6.14967	6.4701	5.87956	6.51609		6.29512	6.60537	6.62892	6.22542		0.897851	0.998269	0.79544	0.997972	0.0607135	0.731067
Funhe2EKm002988	40S ribosomal protein S11 (100%T)	P62280		11.0536	10.8138	10.0931	8.80495	9.79082	11.0447	9.58409	10.4535	9.88021	10.7311	10.8769	10.891	11.0156	10.3521	10.6784	10.681	10.7854	10.697	10.3664	10.4121		10.1113	10.3387	10.7628	10.5884		0.0916615	0.8048	0.917229	0.998269	0.435327	0.973153
Funhe2EKm002989	Chondroitin sulfate proteoglycan (100%M)	O95196		5.17333	5.87689	4.87518	5.7564	4.51357	5.06351	5.09094	4.41364	4.69138	4.82483	4.04346	5.07461	5.53435	3.92947	3.90341	4.51529	4.43305	3.68574	5.00573	6.35211		5.23907	4.81686	4.49706	4.79838		0.242422	0.934168	0.849418	0.998269	0.265105	0.939565
Funhe2EKm002990	Chromosome 3 open reading frame (99%M)	Q0PNE2		7.77846	7.62162	7.11486	6.62663	7.13674	7.32749	7.42494	7.32474	7.60702	7.03162	7.33719	7.47682	7.80059	7.69573	7.0629	6.99769	7.55781	7.50084	7.85191	8.20861		7.25566	7.34316	7.47465	7.62337		0.148267	0.868169	0.482606	0.981526	0.854553	0.998269
Funhe2EKm002991	Sterol regulatory element-binding protein cleavage-activating protein (100%P)	Q12770		8.09779	6.21949	8.13269	7.91649	8.28766	6.82708	7.36948	8.17822	8.33247	8.0831	7.12507	7.85059	7.5774	8.01655	7.12039	7.89637	7.77545	8.16933	7.86675	8.718		7.73083	7.75807	7.538	8.08518		0.806498	0.997972	0.302542	0.951558	0.349261	0.960186
Funhe2EKm002992	Tyrosine-protein phosphatase non-receptor type 23 protein (100%P)	Q9H3S7		10.1624	9.34788	10.1769	9.82669	9.84339	9.71093	10.2006	10.1631	10.1084	10.2193	9.81035	10.0434	10.358	9.97631	9.58492	10.2119	10.0952	10.3942	9.61224	10.6128		9.87145	10.0805	9.95459	10.1853		0.505782	0.982827	0.13085	0.853787	0.938371	0.998269
Funhe2EKm002995	Sema domain, transmembrane domain (TM), and cytoplasmic domain, (semaphorin) 6C (100%P)	Q8NFY4		6.7158	7.56447	7.09352	6.88929	7.20138	7.56807	7.29037	7.70777	7.52596	7.60762	7.10053	6.70163	6.91557	7.49493	6.87554	6.94728	7.6784	7.01257	6.87702	7.34156		7.09289	7.53996	7.01764	7.17137		0.104151	0.824205	0.0330722	0.628968	0.271569	0.939749
Funhe2EKm003000	Dehydrogenase/reductase SDR family member on chromosome X (93%M)	A2BGW2		7.39149	8.0401	7.85458	7.23991	7.9499	7.90993	7.37115	7.20464	7.10507	7.53979	7.24439	7.54245	7.63208	7.68459	6.9274	7.70899	7.3206	7.14817	7.15262	6.90991		7.6952	7.42611	7.40618	7.24806		0.124993	0.846894	0.158081	0.876628	0.705592	0.994759
Funhe2EKm003002	Kringle containing transmembrane protein (100%M)	Q96MU8		3.86117	4.04408	3.80993	4.50039	4.89052	4.12361	3.89014	4.18836	4.47287	3.81246	3.99848	3.26102	4.2373	3.81529	3.54333	3.35737	4.33159	3.78969	3.80495	3.53658		4.22122	4.09749	3.77108	3.76404		0.0329798	0.628005	0.702052	0.994759	0.732737	0.995281
Funhe2EKm003003	Uncharacterized protein			4.56748	4.02181	4.08399	3.84573	4.32751	4.29331	4.02509	3.73665	4.97381	4.10763	4.05474	3.48859	4.97331	4.23049	4.26124	4.18038	4.50853	3.87171	3.98117	3.35822		4.1693	4.2273	4.20167	3.98		0.587998	0.990805	0.67933	0.994513	0.482275	0.981526
Funhe2EKm003004	2-methoxy-6-polyprenyl-1,4-benzoquinol methylase, mitochondrial (96%P)	Q5HYK3		8.48626	9.06234	8.66274	8.96825	8.72725	9.23546	8.81846	8.67054	8.61416	8.54148	9.09141	8.95416	8.66369	8.99969	9.16198	8.8672	9.36794	8.88817	9.03901	8.69417		8.78137	8.77602	8.97419	8.9713		0.0901641	0.800609	0.969948	0.999215	0.991022	0.999589
Funhe2EKm003005	Zinc and ring finger (100%M)	Q9ULT6		7.9993	6.9294	6.82102	7.6451	7.5727	7.11958	7.55314	7.5332	7.52088	7.72385	7.37426	7.6621	6.93549	7.48715	7.13981	7.36478	6.77216	7.25208	6.516	7.4554		7.3935	7.49013	7.31976	7.07208		0.157262	0.876453	0.65467	0.99396	0.314294	0.956285
Funhe2EKm003006	X-box binding protein (100%P)	P17861		9.99771	12.5395	11.6191	11.518	11.6897	11.8434	11.21	11.6661	11.1656	11.0405	11.0054	10.7575	10.6834	11.5409	11.4905	11.2061	11.6105	10.5375	11.459	9.78427		11.4728	11.3851	11.0956	10.9195		0.167679	0.885413	0.657155	0.99408	0.881418	0.998269
Funhe2EKm003008	Heat shock protein beta-8 (100%P)	Q9UJY1		6.58487	8.02227	7.88399	7.76601	7.83818	7.39656	7.71702	7.4661	7.44945	7.52338	7.41327	6.94423	6.60547	8.09569	7.65661	6.71293	7.55512	6.89958	7.32232	7.38363		7.61906	7.5105	7.34305	7.17472		0.151827	0.870721	0.505524	0.982722	0.884936	0.998269
Funhe2EKm003009	Serine/arginine repetitive matrix protein (70%M)	A7MD48		5.93086	4.82437	5.1428	4.54651	4.61689	4.90599	5.60927	4.89106	5.08683	5.51848	4.58868	4.50245	4.52339	4.96001	4.80693	4.68685	4.00164	5.22314	4.31503	5.27029		5.01229	5.20233	4.67629	4.69939		0.0498266	0.695384	0.59728	0.991217	0.678491	0.994513
Funhe2EKm003012	Suppressor of defective silencing 3 (100%C)	Q9H7L9		9.49411	9.14246	9.37536	9.65532	9.57745	9.36922	9.3671	9.24767	9.53467	9.13625	9.06344	9.46878	8.96766	9.29334	9.29582	9.28273	9.20449	9.7337	9.22938	9.31903		9.44894	9.33098	9.21781	9.35387		0.2464	0.934168	0.918018	0.998269	0.161593	0.880635
Funhe2EKm003013	60S ribosomal protein L32 (73%U)	P62910		4.57539	4.87705	7.75786	6.06417	8.20751	3.67919	7.20753	8.10262	6.49997	8.12609	3.81918	8.51088	7.68801	3.83122	8.6021	3.50091	8.55144	8.74691	8.71516	3.84331		6.2964	6.72308	6.49028	6.67155		0.943608	0.998269	0.76289	0.995696	0.902953	0.998269
Funhe2EKm003017	Kin of IRRE protein 1 (98%M)	Q96J84		5.40681	4.94498	5.08971	5.25608	4.52039	5.62333	5.17031	4.89699	4.28036	5.51017	5.61168	4.87081	5.30334	4.23198	4.38886	5.24617	4.70469	5.16379	4.81356	6.17627		5.0436	5.09623	4.88133	5.2209		0.936726	0.998269	0.41263	0.968701	0.54694	0.988158
Funhe2EKm003018	Uncharacterized protein			7.08144	5.77609	6.30695	6.07104	5.62365	6.45639	6.90845	6.12366	5.9031	6.10227	5.53704	5.60943	7.42491	5.336	6.17258	5.6431	5.69081	7.17857	6.72662	6.574		6.17184	6.29877	6.01599	6.36262		0.874907	0.998269	0.422328	0.971017	0.707468	0.994759
Funhe2EKm003019	Cell adhesion molecule (94%P)	Q8N126		6.95139	6.50892	5.87748	5.98037	5.68106	6.57133	7.21806	5.75942	6.52085	6.35084	6.52438	6.17648	6.89071	4.68938	6.02243	5.58482	5.54223	5.4783	5.2876	5.82396		6.19984	6.4841	6.06067	5.54338		0.0486669	0.691965	0.651351	0.99396	0.132768	0.855024
Funhe2EKm003021	ATPase, Na+/K+ transporting, alpha 3a polypeptide (93%P)	P54707		15.8127	15.7054	15.8819	16.0811	15.6787	15.567	15.9083	15.799	15.9368	15.5107	15.8943	16.1421	15.6412	16.008	16.1585	16.1962	16.0541	16.0892	15.4071	15.9966		15.832	15.7444	15.9688	15.9486		0.11253	0.835501	0.603056	0.991267	0.744297	0.99559
Funhe2EKm003022	Succinate dehydrogenase complex, subunit C, integral membrane protein, 15kDa (98%P)	Q99643		9.99619	11.0372	10.3132	10.4716	10.0804	10.5879	10.1964	10.2185	10.1175	10.0588	10.46	10.4619	10.191	10.1845	10.5343	10.5084	10.8909	10.2621	10.297	10.0307		10.3797	10.2358	10.3663	10.3978		0.579601	0.990193	0.674506	0.994513	0.514138	0.983463
Funhe2EKm003024	Uncharacterized protein			4.56677	7.14468	2.87658	4.80096	3.97609	5.61129	4.67356	3.73625	4.89766	6.67905	4.05484	4.2791	7.25633	5.22133	4.38851	4.98343	5.24667	4.01363	5.09276	6.64024		4.67302	5.11956	5.04002	5.19535		0.698138	0.994759	0.598821	0.991217	0.798392	0.997972
Funhe2EKm003025	CDD: Ig_P0, Immunoglobulin (Ig) domain of Protein zero (P0) and (100%P)	P25189		4.66985	4.94587	3.89258	3.87435	4.26403	4.51436	4.07449	4.07035	3.91139	5.36798	4.77667	3.26102	6.08368	4.3621	4.15664	4.1635	3.96866	3.74383	4.62423	5.72732		4.32933	4.38771	4.52802	4.44551		0.707662	0.994759	0.971788	0.999365	0.836539	0.998269
Funhe2EKm003026	Ligase I, DNA, ATP-dependent (100%P)	P18858		11.1079	10.5011	10.7958	10.3425	10.3667	10.7415	10.9354	10.7656	10.3853	10.8757	10.6565	10.9995	11.0401	10.8111	10.4237	10.7123	10.6147	11.0451	10.8536	11.3474		10.6228	10.7407	10.7862	10.9146		0.18833	0.901821	0.330509	0.957578	0.966291	0.998749
Funhe2EKm003028	Brefeldin A-inhibited guanine nucleotide-exchange protein 1 (99%P)	Q9Y6D6		8.70353	8.81762	9.03132	8.53075	9.1018	8.59234	8.88891	8.79988	8.85463	9.00131	8.47584	8.62432	8.77954	9.16563	8.27517	8.50562	8.74691	8.42301	8.93408	9.00732		8.837	8.82741	8.6641	8.72339		0.239384	0.934168	0.829167	0.997972	0.765078	0.995696
Funhe2EKm003029	Ferritin heavy chain B (100%P)	P02794		12.5376	13.3416	12.6756	12.4121	12.1966	14.9044	13.9189	14.1622	13.8625	13.2139	12.782	12.6045	12.7986	12.5939	13.2171	13.2695	14.2167	13.6026	14.2958	13.7523		12.6327	14.0124	12.7992	13.8274		0.963927	0.998749	1.89034e-05	0.0360749	0.394898	0.96596
Funhe2EKm003032	COP9 constitutive photomorphogenic subunit 5 (100%Z)	Q92905		9.50609	10.304	9.64362	10.0287	9.51998	9.66385	9.81955	9.58573	9.7632	9.53909	10.0173	10.2205	9.56393	9.75164	9.70905	9.62382	10.3021	9.72408	9.93091	9.593		9.80048	9.67428	9.85247	9.83479		0.392676	0.965798	0.560296	0.988315	0.65975	0.994387
Funhe2EKm003033	Phosphatase 1 regulatory subunit (98%M)	Q7Z4L9		5.14337	4.94893	4.53176	3.97689	4.50467	4.69336	3.86325	4.94502	4.63352	5.00652	5.30888	4.9425	5.37405	4.04474	5.18243	5.4061	5.37152	4.87698	4.58869	5.60809		4.62112	4.62833	4.97052	5.17028		0.0501752	0.696383	0.629528	0.993405	0.653427	0.99396
Funhe2EKm003034	Transcription factor (100%P)	Q7RTU0		5.29549	6.64733	5.23687	5.77613	7.50458	5.02337	4.88488	4.6558	5.09141	5.32572	4.97905	5.09242	5.14707	4.88663	5.13177	4.29975	4.80149	5.53725	5.00787	5.26994		6.09208	4.99624	5.04739	4.98326		0.0495298	0.69489	0.0331992	0.630227	0.0547145	0.711368
Funhe2EKm003036	Serum/glucocorticoid regulated kinase family, member 3 (99%P)	Q96BR1		5.92937	7.21213	6.23634	6.51668	6.49168	6.79209	7.317	5.69714	5.78681	6.51565	6.92031	6.29034	6.18397	6.56159	7.08457	6.66289	7.10991	6.56827	6.63956	6.70993		6.47724	6.42174	6.60815	6.73811		0.305228	0.952204	0.862248	0.998269	0.666405	0.994513
Funhe2EKm003037	v-myb myeloblastosis viral oncogene (avian) (100%P)	P10243		4.70891	4.50938	4.39479	4.12465	4.7888	4.89501	4.58624	4.5978	5.44253	5.71528	4.04004	4.38289	5.05456	4.67031	5.25368	4.62798	3.96347	4.31843	4.27793	5.42299		4.5053	5.04737	4.6803	4.52216		0.416286	0.969649	0.373858	0.962914	0.114671	0.837259
Funhe2EKm003038	ER lumen protein retaining receptor 2 (91%U)	P33947		8.54829	9.87643	9.44532	9.35193	9.13493	9.74983	9.73374	9.47068	9.64547	9.5954	9.60163	9.85998	8.82591	9.24198	9.45931	9.34352	9.51385	9.29249	9.70914	9.14754		9.27138	9.63902	9.39776	9.40131		0.714907	0.994915	0.232976	0.931387	0.241628	0.934168
Funhe2EKm003040	RRS1 ribosome biogenesis regulator (86%P)	Q15050		11.2307	11.2407	11.0617	10.9503	10.9262	10.8804	11.2048	10.8995	10.4949	11.2375	11.3984	11.3741	11.3063	11.2415	11.4231	11.0639	11.322	11.5678	11.4267	11.3276		11.0819	10.9434	11.3487	11.3416		0.00154044	0.231284	0.416533	0.969665	0.462362	0.977992
Funhe2EKm003042	Tripartite motif-containing protein (99%P)	Q9BYV6		5.04588	5.24015	4.45139	4.4412	5.28567	6.06738	5.15815	4.65425	3.86736	5.2544	5.37639	4.15113	5.30864	5.84274	5.13214	5.91696	6.2985	5.67192	6.01916	5.63164		4.89286	5.00031	5.16221	5.90764		0.034406	0.634888	0.113172	0.835765	0.22797	0.930269
Funhe2EKm003043	Uncharacterized protein			7.79452	6.78916	6.24151	6.52315	6.22602	6.64018	6.2577	5.91553	6.06576	7.22656	6.63481	6.29315	6.99952	5.8813	7.00979	6.01398	6.35574	6.80178	6.95096	7.18263		6.71487	6.42114	6.56371	6.66102		0.855521	0.998269	0.687455	0.994759	0.426688	0.971442
Funhe2EKm003044	High affinity cAMP-specific 3',5'-cyclic phosphodiesterase 7A (100%P)	Q13946		8.22025	8.00537	8.65523	8.60579	8.78919	8.26527	8.655	8.75457	8.67785	8.73721	8.29568	8.78381	8.29155	8.57863	8.82618	8.49713	8.93254	8.79663	8.47513	8.42859		8.45517	8.61798	8.55517	8.626		0.644997	0.99396	0.324931	0.95732	0.69458	0.994759
Funhe2EKm003046	Uncharacterized protein			7.91926	8.42741	7.13819	7.24148	7.45306	8.34494	7.84099	7.76158	7.24546	7.81453	8.25742	8.03487	8.2763	7.52453	8.12676	7.61534	8.3806	8.28355	8.54518	7.77422		7.63588	7.8015	8.04398	8.11978		0.0690205	0.754691	0.526265	0.984678	0.812593	0.997972
Funhe2EKm003047	Mitochondrial fission regulator (100%M)	Q15390		8.93127	9.2635	8.78467	8.70273	8.77638	9.27304	9.02126	8.8997	8.48835	9.34893	9.33361	9.3546	9.16318	8.80368	8.87627	8.75952	9.07513	9.43523	9.07541	9.34751		8.89171	9.00625	9.10627	9.13856		0.178149	0.893791	0.559387	0.988315	0.742726	0.99559
Funhe2EKm003048	Armadillo repeat-containing protein (100%P)	Q9NVT9		9.48016	9.70577	9.44444	9.71614	9.74801	10.1127	9.71569	9.59837	9.66505	9.85378	9.52269	9.68054	9.32148	9.7414	9.98752	9.63287	9.81617	9.79749	9.8137	9.88687		9.6189	9.78912	9.65073	9.78942		0.846347	0.998269	0.0764746	0.774358	0.849205	0.998269
Funhe2EKm003051	Solute carrier family 4, sodium borate transporter, member 11 (100%P)	Q8NBS3		4.97035	4.45553	7.10485	6.01722	4.29234	6.6611	4.03486	6.02015	6.59786	5.83779	6.10157	5.67654	4.80106	3.6244	6.1489	5.80874	3.20659	4.33003	3.5504	3.11838		5.36806	5.83035	5.27049	4.00283		0.0700723	0.75751	0.428672	0.971746	0.100274	0.820572
Funhe2EKm003052	GDNF family receptor alpha-4 (100%P)	P56159		6.14891	4.40677	3.88039	3.73083	5.85732	3.98667	3.57819	7.07941	3.83436	5.27706	3.99652	4.5203	4.2373	3.69356	4.40289	3.60731	3.20659	3.57907	3.98915	4.26436		4.80484	4.75114	4.17011	3.7293		0.0710748	0.760273	0.571853	0.989353	0.657468	0.99408
Funhe2EKm003055	SMYD family member (100%T)	Q6GMV2		9.25994	9.2302	9.2267	9.13792	9.02427	9.39507	9.10702	9.22781	9.16805	9.01292	9.31749	9.38891	8.7948	9.23892	9.46077	9.43591	9.44063	9.55224	9.17059	9.41488		9.17581	9.18217	9.24018	9.40285		0.0823261	0.7878	0.287946	0.946359	0.32456	0.95732
Funhe2EKm003056	Sideroflexin-5 (100%P)	Q8TD22		4.11773	4.24303	3.47442	4.58815	5.75089	4.12285	4.93139	5.51956	5.36523	3.51087	5.23632	4.6445	5.24101	5.2389	4.89352	4.60416	4.43576	6.16943	4.92743	5.25778		4.43484	4.68998	5.05085	5.07891		0.12958	0.852713	0.658499	0.994225	0.722744	0.994915
Funhe2EKm003057	RAB11 family interacting protein 5 (class I) (72%M)	Q9BXF6		4.52151	4.1741	3.87544	4.31578	3.09098	4.0167	4.13902	3.83762	4.09023	3.57955	4.33044	3.65015	4.91296	3.85272	4.23695	3.72624	3.6801	3.50211	3.94786	3.84794		3.99556	3.93263	4.19664	3.74085		0.979401	0.999589	0.16302	0.882148	0.284461	0.945123
Funhe2EKm003058	BEN domain-containing protein (100%P)	Q6ZU67		5.28881	5.58372	5.0739	4.65296	4.82044	4.35823	5.4444	4.57149	5.73435	4.08838	4.84702	4.28009	4.75118	4.98155	6.74795	4.33704	5.20509	3.659	5.3621	5.12827		5.08397	4.83937	5.12156	4.7383		0.922503	0.998269	0.342883	0.959361	0.831816	0.997972
Funhe2EKm003059	Shisa (Xenopus laevis) (100%P)	A0PJX4		9.41372	8.4265	8.57878	8.07851	8.45986	8.53853	9.13643	8.48788	8.55723	8.91947	8.63674	8.93156	9.24716	8.64854	8.99462	8.93688	8.62232	9.0204	8.87231	9.24831		8.59148	8.72791	8.89172	8.94004		0.105158	0.824746	0.544417	0.987912	0.771505	0.995973
Funhe2EKm003060	Uncharacterized protein			4.13232	4.5303	4.87029	4.86117	5.03646	4.3739	3.90888	4.01846	4.85652	4.51501	4.4403	4.70219	4.98382	3.97051	4.26298	4.08841	3.44843	4.47494	4.30925	4.29737		4.68611	4.33456	4.47196	4.12368		0.234051	0.931944	0.0586233	0.721675	0.99252	0.999589
Funhe2EKm003061	ATPase, aminophospholipid transporter (APLT), class I, type 8A, member 1 (85%P)	Q9Y2Q0		9.02582	8.77367	9.09914	8.95415	9.31649	9.27721	8.88057	8.89141	8.69209	9.45337	8.88956	9.04118	9.06306	8.54923	8.41558	8.52651	8.75165	8.64754	8.42794	8.84713		9.03386	9.03893	8.79172	8.64015		0.0116314	0.475067	0.524314	0.984253	0.496387	0.982279
Funhe2EKm003063	Solute carrier family 30 (zinc transporter), member (100%P)	Q6PML9		9.46614	9.41819	9.40769	9.18298	9.39956	9.24962	9.36011	9.0087	9.45645	9.29786	9.28017	9.4552	8.80449	9.10948	9.26602	9.38859	9.3963	9.59957	9.19397	9.52822		9.37491	9.27455	9.18307	9.42133		0.778604	0.99712	0.394489	0.96596	0.0472994	0.688061
Funhe2EKm003064	Glutathione reductase, mitochondrial (99%P)	P00390		7.926	7.85696	8.26041	7.9621	8.09343	8.3786	8.18	8.57979	8.7576	7.99427	8.03762	8.20779	7.55247	8.10676	8.12413	8.37546	8.27638	8.16164	8.52491	7.82921		8.01978	8.37805	8.00575	8.23352		0.492767	0.981804	0.0195506	0.558737	0.571434	0.98933
Funhe2EKm003065	FRAS1-related extracellular matrix protein 1 (100%T)	Q5H8C1		5.00704	4.82699	4.68079	5.3702	3.97323	4.66772	5.0692	4.48607	4.35057	4.52488	4.73181	3.48864	4.2373	3.24804	3.36928	3.77248	3.20659	3.95628	3.98371	3.56558		4.77165	4.61969	3.81501	3.69693		0.000333411	0.137572	0.523273	0.984205	0.935762	0.998269
Funhe2EKm003067	Tetraspanin-5 (100%T)	P62079		6.85132	5.69568	7.07401	6.95023	6.76734	6.24218	6.45012	7.10676	7.01588	7.2362	6.63897	6.90098	6.6968	5.9986	6.39773	7.28695	5.65694	7.31671	6.39348	7.59925		6.66772	6.81023	6.52662	6.85066		0.844152	0.998269	0.36817	0.962573	0.723314	0.994915
Funhe2EKm003068	Uncharacterized protein			9.51019	8.69682	8.86423	8.44251	8.76036	9.23622	9.13804	8.85035	8.93109	9.37906	8.96208	9.21856	9.31897	7.91404	8.86603	9.08698	8.50707	9.50606	8.62628	9.52593		8.85482	9.10695	8.85593	9.05046		0.887658	0.998269	0.26394	0.939536	0.883181	0.998269
Funhe2EKm003069	Rap1 GTPase-GDP dissociation stimulator (100%T)	P52306		8.85859	8.16914	9.0768	8.73885	8.9705	8.7126	8.9057	8.83022	9.07532	8.56402	8.27817	8.87062	8.59579	8.91297	8.56545	9.12584	8.58641	8.8537	8.30788	9.27207		8.76277	8.81757	8.6446	8.82918		0.705562	0.994759	0.400325	0.966819	0.645769	0.99396
Funhe2EKm003070	Solute carrier family 1 (neuronal/epithelial high affinity glutamate transporter, system Xag), member (100%P)	P43005		3.86117	3.91275	4.57617	4.0231	4.69846	5.22816	4.00215	3.91495	4.5287	4.72183	4.41783	3.70555	4.2373	3.55391	3.64584	4.05631	3.50177	3.72913	4.55882	4.50566		4.21433	4.47916	3.91209	4.07034		0.0971612	0.815145	0.310041	0.954594	0.795084	0.997972
Funhe2EKm003072	Vertebrate RNA (Guanine-9-) methyltransferase domain containing 1 (RG9MTD1, zgc:103570) (86%M)	Q8TBZ6		9.60247	9.24387	9.13387	8.96675	8.82748	9.1896	9.47775	9.31148	8.98015	9.04897	9.35282	9.7917	9.19531	9.30278	9.75414	9.32326	9.65318	9.74359	9.34521	9.58405		9.15489	9.20159	9.47935	9.52986		0.00867191	0.427993	0.662151	0.994513	0.986299	0.999589
Funhe2EKm003075	Focadhesin (100%M)	Q5VW36		9.86355	9.1583	10.0427	9.87454	9.49973	9.72928	9.90781	9.70465	9.72954	9.83331	10.1847	9.76377	10.1741	9.83799	9.71947	9.785	9.45403	9.75665	9.74694	10.2972		9.68776	9.78092	9.93601	9.80796		0.260434	0.938998	0.884316	0.998269	0.362455	0.961993
Funhe2EKm003076	Tyrosine phosphatase A domain containing (79%P)	Q5VWC8		5.40284	6.24971	6.40713	6.16525	6.25981	6.99182	6.28017	6.3731	5.46087	5.6862	6.39042	6.87719	6.10177	6.46177	7.38832	6.29569	6.13445	5.58356	5.77212	5.48753		6.09695	6.15843	6.64389	5.85467		0.573722	0.989353	0.104934	0.824746	0.0616921	0.734537
Funhe2EKm003077	Myeloid/lymphoid or mixed-lineage leukemia (trithorax , ), translocated to (100%T)	P42568		9.67692	8.75564	9.50195	9.39079	9.49845	9.31843	9.40281	9.57242	9.68991	9.36216	9.39558	9.91663	9.45692	9.44203	9.26584	9.45642	9.04832	10.024	9.18116	10.2636		9.36475	9.46915	9.4954	9.59469		0.426159	0.971442	0.525398	0.98456	0.987222	0.999589
Funhe2EKm003080	H2A histone family, member Z (98%T)	P0C0S5		12.9945	12.7645	12.6477	12.782	12.5906	12.9943	12.8928	12.5672	12.5218	12.5882	13.0328	13.1704	12.7727	12.5869	12.7169	13.0453	12.907	13.2009	12.8064	12.806		12.7559	12.7129	12.856	12.9531		0.0722743	0.762529	0.763456	0.995696	0.439652	0.973812
Funhe2EKm003081	Leucine-rich repeats and calponin domain-containing 4 protein (100%M)	O75427		4.3786	5.90013	5.81311	6.03565	5.73994	5.43878	5.5142	5.52671	5.89747	5.89138	5.42069	4.78677	5.40263	5.11629	5.60008	6.3762	4.58612	4.97585	4.59917	5.34575		5.57349	5.65371	5.26529	5.17662		0.122073	0.842594	0.986201	0.999589	0.730073	0.995281
Funhe2EKm003083	Disintegrin and metalloproteinase domain-containing protein 19 (100%M)	Q9H013		5.17737	5.89032	2.87658	5.50704	3.09098	6.04325	5.20812	4.02886	3.86276	4.74359	5.53784	5.57676	4.96721	5.36411	5.2054	3.18833	3.20661	5.62834	4.8445	3.11838		4.50846	4.77732	5.33026	3.99723		0.964356	0.998749	0.263919	0.939536	0.100535	0.820678
Funhe2EKm003084	Disintegrin and metalloproteinase domain-containing protein 19 (100%M)	Q9H013		5.61424	5.13048	5.6746	5.7956	6.19866	6.08232	5.62485	4.19624	4.55385	5.16483	4.06641	5.30967	5.18708	4.90676	4.89099	5.98501	5.95422	6.12032	5.29349	6.0732		5.68271	5.12442	4.87218	5.88525		0.916376	0.998269	0.343592	0.95937	0.00387994	0.328354
Funhe2EKm003090	Uncharacterized protein	Q9H5L6		5.52723	3.52469	4.57809	3.60916	4.20689	6.2399	5.63132	5.92947	4.07975	4.94824	4.86915	5.54327	4.2373	4.01398	6.39479	5.07418	5.36427	4.4348	4.68689	5.87877		4.28921	5.36574	5.0117	5.08778		0.552815	0.988315	0.135494	0.855024	0.191284	0.903392
Funhe2EKm003093	Neurotrophic tyrosine kinase, receptor, type 3 (100%M)	Q16288		5.2979	4.69731	3.4591	4.29866	3.84281	5.23673	3.53484	3.15603	3.27421	3.53152	4.25452	3.68442	5.14559	3.46538	3.36928	3.77149	4.27907	3.1012	3.78281	4.30057		4.31916	3.74667	3.98384	3.84703		0.716302	0.994915	0.280615	0.943122	0.502581	0.982603
Funhe2EKm003094	Wingless-type MMTV integration site family, member 7B (100%M)	P56706		6.41862	7.04285	6.99028	7.11176	6.66032	6.48281	6.72845	6.51667	7.06405	7.23079	6.62674	6.26027	6.88819	5.91627	6.05249	6.14891	6.26751	6.76189	6.41492	6.18706		6.84476	6.80455	6.34879	6.35606		0.00499959	0.360403	0.911091	0.998269	0.872203	0.998269
Funhe2EKm003097	Peroxisome proliferator-activated receptor alpha (100%P)	Q03181		5.59938	5.41306	6.67094	6.37496	6.83991	4.38934	5.6197	6.15087	5.99262	5.68623	5.19148	5.40272	4.76356	6.0587	5.76819	5.24029	5.24971	5.28049	5.40541	5.63183		6.17965	5.56775	5.43693	5.36155		0.0675907	0.751025	0.174823	0.890921	0.284057	0.945123
Funhe2EKm003098	Tyrosyl-tRNA synthetase 2, mitochondrial (100%P)	Q9Y2Z4		8.5049	8.2648	8.37143	8.35042	8.38123	8.15357	8.18614	8.4408	8.87485	8.20041	8.24146	8.40646	7.69618	7.99102	8.5012	8.09148	8.65347	8.777	8.0807	8.93565		8.37456	8.37115	8.16726	8.50766		0.796573	0.997972	0.23004	0.930753	0.221185	0.925002
Funhe2EKm003099	Cyclin-dependent kinase inhibitor 1B (100%P)	P46527		7.89619	6.50846	7.69857	7.63934	7.58337	7.48127	7.73644	7.86498	7.62694	7.84546	7.05903	7.67513	6.99808	7.90136	8.11647	7.45498	7.01095	7.91023	7.52645	7.57051		7.46519	7.71102	7.55001	7.49462		0.726063	0.994915	0.612815	0.991923	0.426271	0.971442
Funhe2EKm003104	28S ribosomal protein S35, mitochondrial (100%T)	P82673		9.5775	9.5532	9.43603	9.60343	9.64769	9.6048	9.53536	9.40689	9.56332	9.43267	9.77474	9.84257	9.50705	9.39958	9.77267	9.65406	9.6527	9.71154	9.64312	9.42222		9.56357	9.50861	9.65932	9.61673		0.0897867	0.800591	0.400293	0.966819	0.914119	0.998269
Funhe2EKm003105	MANSC domain-containing protein (100%M)	Q5VV43		6.00389	5.24729	5.41534	5.85982	4.85527	5.42327	5.0825	4.57067	5.60021	4.26171	5.19092	4.78496	4.76172	4.88726	5.27059	4.40937	4.6162	5.03696	5.47506	6.19538		5.47632	4.98767	4.97909	5.14659		0.481637	0.981526	0.503816	0.982603	0.18139	0.897294
Funhe2EKm003111	Thioesterase domain containing protein (100%P)	Q2TBP5		8.24093	8.55032	8.11064	8.14826	7.74523	8.09	8.07484	7.92397	8.34664	7.82629	8.22376	8.11108	8.08364	8.75623	8.52478	8.58723	8.6822	8.15663	7.96716	7.81708		8.15908	8.05235	8.3399	8.24206		0.181198	0.8969	0.451471	0.975253	0.973651	0.999589
Funhe2EKm003112	Proline-rich transmembrane protein (77%M)	C9JH25		4.90818	4.94141	6.16647	5.56256	5.92845	5.76562	6.06104	6.18265	5.98384	5.1058	5.08863	5.34463	6.01002	5.84282	5.98579	6.12001	6.20386	5.22377	5.33451	4.78615		5.50141	5.81979	5.65438	5.53366		0.77506	0.996461	0.671944	0.994513	0.352154	0.960186
Funhe2EKm003113	Inosine-5'-monophosphate dehydrogenase 1a (100%M)	P20839		4.27341	4.24522	4.72065	4.17007	4.34791	2.77812	4.59766	4.98327	4.3944	3.47725	4.44912	4.10475	4.83321	3.57284	3.98359	4.72547	4.09882	3.59799	3.7339	4.48269		4.35145	4.04614	4.1887	4.12777		0.876218	0.998269	0.485153	0.981526	0.639926	0.99396
Funhe2EKm003114	Receptor-interacting serine-threonine kinase (75%P)	Q9Y572		3.86117	4.85543	3.69817	4.11407	3.742	3.01766	3.30987	3.34908	3.86307	3.27183	3.81918	3.46872	4.2373	3.60495	4.10221	3.76765	3.94304	3.1012	3.77541	3.53152		4.05417	3.3623	3.84647	3.62376		0.871361	0.998269	0.01286	0.488402	0.170269	0.887583
Funhe2EKm003115	FERM domain-containing protein 4A (95%M)	Q9P2Q2		8.053	6.82361	8.634	8.00569	8.10349	7.38257	7.74918	8.21992	7.97507	8.39986	7.43197	8.01316	7.56872	7.8211	7.45011	7.83779	7.16765	7.95094	6.67557	7.8717		7.92396	7.94532	7.65701	7.50073		0.127082	0.849166	0.764168	0.995696	0.693141	0.994759
Funhe2EKm003116	Chromosome 14 open reading frame (100%P)	Q1LX35		4.70604	6.8956	5.90265	6.8935	6.07926	6.02824	6.07077	5.94166	6.63012	6.30764	4.60753	5.36036	4.98102	4.74817	6.55697	5.21933	6.08917	4.93194	5.32286	4.21233		6.09541	6.19569	5.25081	5.15513		0.00833814	0.424545	0.994247	0.999589	0.758558	0.995696
Funhe2EKm003117	Cadherin-24 (100%P)	P12830		4.83527	3.83034	4.76429	3.77793	3.09098	4.10596	4.16709	4.69707	3.75934	4.35343	4.15479	4.07577	4.2373	3.88881	4.19726	3.6488	4.88328	3.58619	3.98144	3.94942		4.05976	4.21658	4.11079	4.00983		0.725384	0.994915	0.899564	0.998269	0.562267	0.988315
Funhe2EKm003118	Pyruvate dehydrogenase [acetyl-transferring]-phosphatase 1, mitochondrial (100%P)	Q9P0J1		6.74684	6.9907	7.28311	7.03934	6.78601	6.44689	6.55666	7.10324	6.19833	6.84058	7.34059	6.97516	6.25933	6.51152	6.97487	7.282	6.85658	7.25809	6.64631	6.66785		6.9692	6.62914	6.81229	6.94217		0.609321	0.991556	0.492913	0.981804	0.136207	0.855024
Funhe2EKm003121	Proteoglycan (100%M)			5.76847	6.83201	7.06797	7.41398	7.22012	6.97479	6.87854	6.81084	7.02488	7.21213	6.21017	5.0933	5.81621	5.95489	6.24277	6.23672	5.98693	6.59116	5.65857	5.14607		6.86051	6.98024	5.86347	5.92389		0.000253135	0.122686	0.687094	0.994759	0.894261	0.998269
Funhe2EKm003122	Uncharacterized protein (96%T)			5.38018	5.1198	4.84163	4.50372	4.31953	4.18754	4.51571	4.87509	4.8457	4.92578	4.74011	5.56453	5.72153	5.22003	4.50611	4.49329	4.39358	4.37123	4.8038	4.40701		4.83297	4.66996	5.15046	4.49378		0.686472	0.994759	0.0298261	0.618688	0.170242	0.887583
Funhe2EKm003127	Insulin growth factor 2 mRNA-binding protein 1 (100%P)	Q9NZI8		10.1092	9.02786	10.0946	9.55184	8.56344	9.36614	8.61198	9.62699	9.34934	10.5607	8.37249	9.20067	9.98899	8.16427	9.25043	9.33116	9.48	9.13052	9.03427	10.3068		9.46939	9.50303	8.99537	9.45656		0.391675	0.965768	0.414916	0.969235	0.479997	0.981526
Funhe2EKm003128	Zinc finger protein (98%M)	O14771		8.85941	6.93146	8.36485	8.43848	8.31356	7.40011	8.39399	8.31535	8.58456	8.32427	8.33994	8.37907	7.52985	8.31933	8.16836	8.04238	7.63136	8.77099	8.07964	8.46421		8.18155	8.20366	8.14731	8.19772		0.931653	0.998269	0.877036	0.998269	0.95183	0.998269
Funhe2EKm003132	Coilin (100%P)	P38432		9.64885	9.87766	9.1016	9.1897	9.02004	9.51592	9.38701	9.45878	9.03301	9.53383	9.60743	9.78845	9.51091	9.6126	10.0557	9.48629	9.81809	9.77443	9.60618	9.58344		9.36757	9.38571	9.71503	9.65369		0.0138929	0.500834	0.848716	0.998269	0.725996	0.994915
Funhe2EKm003133	Retinoid-inducible serine carboxypeptidase (100%P)	Q9HB40		9.06283	11.3094	10.7661	11.0528	10.6628	11.1535	10.4583	10.6641	10.3149	10.0264	10.5516	10.8472	10.0818	10.8682	10.5335	10.6703	11.3373	10.2435	10.611	9.81394		10.5708	10.5234	10.5765	10.5352		0.973854	0.999589	0.867784	0.998269	0.990888	0.999589
Funhe2EKm003134	Cytosolic endo-beta-N-acetylglucosaminidase (100%P)	Q8NFI3		8.70015	8.57331	9.07417	9.3312	9.48842	8.8702	8.82194	9.22917	9.22639	8.66732	8.97322	9.2859	8.69548	9.30568	8.98777	9.16402	8.7983	8.81259	9.04214	8.8279		9.03345	8.96301	9.04961	8.92899		0.943746	0.998269	0.454362	0.976187	0.842957	0.998269
Funhe2EKm003135	Casein kinase 1, delta (100%M)	P49674		9.69935	8.42816	9.97863	9.81798	9.81181	9.32014	9.68772	9.67364	9.94871	9.41223	9.28561	9.71535	8.80487	9.95445	9.44912	9.87108	9.21319	9.91369	9.56071	10.1208		9.54719	9.60849	9.44188	9.7359		0.956084	0.998596	0.381851	0.965356	0.564112	0.988315
Funhe2EKm003137	tRNA-dihydrouridine(16/17) synthase (NAD(P)(+)) (96%P)	Q6P1R4		10.2324	10.0829	9.66357	9.53515	9.45343	9.8628	9.85657	9.79069	9.62704	10.0342	10.1418	9.90409	9.29954	9.70111	9.95733	9.96433	9.92947	10.2407	10.045	10.3918		9.79348	9.83427	9.80078	10.1143		0.244116	0.934168	0.155354	0.873911	0.267895	0.939749
Funhe2EKm003138	Ceroid-lipofuscinosis, neuronal (100%M)	Q13286		7.89834	8.26799	8.54861	8.54623	8.53448	8.2769	8.26531	8.00454	8.39023	8.20037	8.44656	8.69584	8.08571	8.80612	8.44461	8.79037	8.69434	8.32296	8.07858	8.68265		8.35913	8.22747	8.49577	8.51378		0.0869745	0.796544	0.630818	0.993405	0.52789	0.984976
Funhe2EKm003140	Serine/threonine-protein phosphatase 4 catalytic subunit B (100%M)	P60510		11.5413	11.0678	11.3181	11.413	11.2546	11.3292	11.5156	11.3111	11.5335	11.2858	11.4227	11.5848	11.2185	11.2668	11.5074	11.3446	11.285	11.5459	11.2387	11.4689		11.319	11.395	11.4	11.3766		0.639822	0.99396	0.694018	0.994759	0.459949	0.97797
Funhe2EKm003142	Aldehyde dehydrogenase family 3 member B1 (100%P)	P43353		8.22331	10.1173	10.5433	10.3858	10.7922	9.61338	9.90975	9.8957	10.2958	9.99901	9.81305	9.66234	9.30914	11.0128	10.1129	8.68161	9.83537	8.24068	9.73348	8.28094		10.0124	9.94273	9.98203	8.95442		0.139105	0.858456	0.11301	0.835765	0.162582	0.881365
Funhe2EKm003143	Uncharacterized protein			4.89968	4.68549	3.09551	4.33217	4.2208	5.01739	3.10727	3.37683	4.52825	4.51991	5.09462	4.94987	4.2373	5.49458	4.89782	3.59986	3.65747	3.1012	4.31321	3.90445		4.24673	4.10993	4.93484	3.71524		0.607591	0.991532	0.0277087	0.609552	0.07113	0.760291
Funhe2EKm003144	ATP-dependent Clp protease proteolytic subunit, mitochondrial (100%T)	Q16740		9.81838	11.2197	10.4272	10.5212	9.95357	10.1536	10.1257	9.93754	10.2439	9.91808	10.566	10.2688	9.55582	9.98401	10.5617	10.2161	10.3639	9.98486	9.88965	9.76012		10.388	10.0758	10.1873	10.0429		0.498431	0.982373	0.194656	0.905351	0.625372	0.992975
Funhe2EKm003146	Guanine nucleotide-binding protein G(I)/G(S)/G(O) subunit gamma-5 (100%M)	P63218		5.1317	4.36884	3.96205	3.9218	4.50642	3.71497	4.47983	4.86994	4.6258	4.26821	5.13086	3.86906	5.3549	4.34063	4.12934	4.3912	3.83883	4.58969	4.44928	3.36		4.37816	4.39175	4.56496	4.1258		0.868961	0.998269	0.380744	0.964869	0.351842	0.960186
Funhe2EKm003147	Histone-arginine methyltransferase CARM1 (100%P)	Q86X55		11.6936	10.1256	11.6432	11.307	11.3112	10.9591	11.7291	11.4248	11.826	11.6216	11.2284	11.7258	11.1244	11.5516	11.2952	11.5652	10.9227	11.7511	11.0858	12.0155		11.2161	11.5121	11.3851	11.4681		0.757614	0.995696	0.354926	0.960186	0.599685	0.991217
Funhe2EKm003148	4-aminobutyrate aminotransferase, mitochondrial (100%P)	P80404		7.94864	8.21898	9.67535	9.69316	9.81877	8.94556	8.80835	8.97835	9.42289	8.26019	8.05998	8.55812	6.70191	9.76676	9.16607	9.27395	8.85407	8.11178	8.71379	8.41395		9.07098	8.88307	8.45057	8.67351		0.263072	0.939536	0.961564	0.998749	0.573812	0.989353
Funhe2EKm003150	Uncharacterized protein			8.58997	10.1519	10.1029	9.4938	10.0128	10.4897	9.7664	10.0953	9.60327	9.63098	9.39466	9.65066	8.55154	10.6288	10.2691	10.0101	10.2861	9.79057	10.1549	8.9757		9.67026	9.91712	9.69897	9.84349		0.935513	0.998269	0.48429	0.981526	0.853834	0.998269
Funhe2EKm003151	Reticulocalbin 3, EF-hand calcium binding domain (92%P)	Q96D15		8.03193	7.25976	8.77378	9.79921	9.59423	9.46748	8.91208	8.84133	8.77423	8.76937	8.12401	8.93069	7.79634	8.87246	7.73171	8.77544	8.26848	8.66219	8.95709	8.35002		8.69178	8.9529	8.29104	8.60265		0.207782	0.916087	0.331665	0.957578	0.930764	0.998269
Funhe2EKm003153	Nitric oxide synthase-interacting protein (89%T)	Q9Y314		9.53926	10.0982	9.59747	9.96687	9.54961	9.87497	9.72578	9.42796	9.42554	9.65983	9.76995	10.1502	9.43886	9.74207	10.0815	9.53411	9.80568	9.94336	9.76748	9.19806		9.75029	9.62282	9.83651	9.64974		0.636037	0.993842	0.199031	0.90836	0.803601	0.997972
Funhe2EKm003154	Uncharacterized protein			4.56365	5.22287	4.72486	4.03391	3.68166	3.57671	4.0308	3.37555	3.88177	4.1051	4.98379	4.15083	4.52688	3.46494	3.79329	4.05238	4.27367	3.53644	5.08956	3.35753		4.44539	3.79399	4.18395	4.06192		0.989939	0.999589	0.146373	0.865981	0.3116	0.954953
Funhe2EKm003156	Vacuolar-sorting protein SNF8 (100%M)	Q9HB09		5.52116	3.77683	5.6766	5.79679	5.94078	5.63352	5.86551	5.85383	6.18855	5.9021	5.2138	6.07873	5.16497	6.15845	5.08065	5.51224	4.74064	5.72933	5.58555	6.11028		5.34243	5.8887	5.53932	5.53561		0.768606	0.995696	0.314083	0.956285	0.307718	0.952734
Funhe2EKm003157	BCL2-associated athanogene 6 (73%M)	P46379		5.55683	4.47759	4.50539	5.18773	4.93506	5.05548	5.40777	5.34724	5.74483	4.92508	4.42916	4.42348	5.54703	4.84247	4.44505	5.00349	3.58394	5.12777	5.05905	4.80246		4.93252	5.29608	4.73744	4.71534		0.0965032	0.813549	0.448391	0.974933	0.393065	0.965871
Funhe2EKm003157l2	Tetraspanin-4 (100%P)	O75954		3.86117	3.52469	3.73937	4.0247	3.68424	4.33952	4.05608	4.08841	4.16892	3.84759	3.94166	3.58998	4.2373	3.65417	3.59708	3.91894	3.44924	4.31716	4.6417	4.35476		3.76683	4.10011	3.80404	4.13636		0.787947	0.99787	0.0247227	0.590907	0.997219	0.999918
Funhe2EKm003166	Glioblastoma amplified sequence (100%P)	O75323		8.98099	9.17161	9.22283	9.2115	9.15807	9.15111	9.06398	9.12228	9.14859	8.75687	9.31366	9.38273	8.42744	9.32466	8.97559	9.22963	9.25233	9.22998	9.33547	9.26456		9.149	9.04857	9.08482	9.26239		0.465112	0.978284	0.704748	0.994759	0.183491	0.897939
Funhe2EKm003167	28S ribosomal protein S17, mitochondrial (100%M)	Q9Y2R5		8.96096	8.95986	8.84699	8.41537	8.66203	9.25941	8.75086	8.70098	8.44549	8.5621	8.6518	8.87655	9.11237	8.62723	8.57642	8.52294	8.34253	8.64571	8.83484	8.5999		8.76904	8.74377	8.76887	8.58918		0.484436	0.981526	0.357222	0.960243	0.485386	0.981526
Funhe2EKm003170	Uncharacterized protein	P05997		4.14789	4.38047	3.55071	3.86809	3.09098	3.19674	3.49774	3.5817	3.87777	3.61478	4.41526	3.26102	4.53181	3.24804	3.36928	3.88688	3.93852	4.03514	3.85824	3.76096		3.80763	3.55375	3.76508	3.89595		0.450151	0.975153	0.754757	0.99559	0.335047	0.957739
Funhe2EKm003172	LIM domain kinase 1 (100%P)	P53667		4.26487	5.16367	5.41489	4.83966	4.74112	4.76853	4.93103	5.2104	4.69993	4.28544	5.10168	4.12303	4.2373	4.06723	4.96233	6.05791	6.16841	3.74224	3.89011	4.26194		4.88484	4.77906	4.49831	4.82412		0.59411	0.99086	0.730627	0.995281	0.501764	0.982421
Funhe2EKm003174	Septin 4 (100%P)	O43236		6.4858	6.89307	6.45419	6.31436	6.64028	6.23258	7.10878	5.60812	6.08557	6.43377	6.32104	6.6354	5.78111	7.41944	7.24393	7.60425	7.14922	7.62347	6.58087	6.20403		6.55754	6.29376	6.68019	7.03237		0.0971871	0.815251	0.858759	0.998269	0.225719	0.928766
Funhe2EKm003175	Max-binding protein MNT (99%P)	Q99583		5.79458	5.56683	6.674	6.73028	6.6266	5.43139	6.22701	6.11138	6.33456	6.42173	5.87381	6.32155	6.21886	6.804	5.31366	6.70183	5.44051	6.07021	5.55628	6.68538		6.27846	6.10521	6.10637	6.09084		0.699701	0.994759	0.696161	0.994759	0.744058	0.99559
Funhe2EKm003176	Uncharacterized protein			8.04074	8.21775	7.55407	7.27571	7.51774	8.48957	8.08817	7.72939	7.4355	8.35743	8.13287	7.68695	7.93349	7.34771	7.87031	7.91511	7.66034	8.17396	7.89725	7.72551		7.7212	8.02001	7.79426	7.87443		0.816615	0.997972	0.235711	0.932578	0.487427	0.981526
Funhe2EKm003177	Platelet-activating factor acetylhydrolase 1b, regulatory subunit 1 (45kDa) (93%P)	P43034		9.85741	9.61368	10.3215	10.4439	10.2502	10.4042	10.2865	10.1299	10.2599	10.151	10.2033	9.96177	9.90528	10.1015	10.1208	10.3866	10.2425	10.3064	10.0064	10.2942		10.0973	10.2463	10.0585	10.2472		0.839651	0.998269	0.0851491	0.792601	0.831665	0.997972
Funhe2EKm003179	Clustered mitochondria protein (57%M)	O75153		4.35713	4.205	4.06266	3.81804	3.50144	3.54206	3.52403	4.12781	4.13202	4.23514	4.0458	3.83976	4.2373	3.95039	4.68164	4.1585	4.67716	3.5238	4.14027	3.88302		3.98885	3.91221	4.15098	4.07655		0.327916	0.95732	0.646794	0.99396	0.994629	0.999671
Funhe2EKm003180	Coiled-coil domain-containing protein (100%P)	Q53HC0		5.65167	5.77351	5.13607	4.75534	4.76952	4.80676	5.0394	4.81168	4.77307	6.01159	5.15092	5.01719	5.36344	5.40096	5.59162	5.30425	5.32816	6.18386	5.28128	5.09155		5.21722	5.0885	5.30482	5.43782		0.272856	0.940229	0.991273	0.999589	0.506096	0.982827
Funhe2EKm003184	Chromosome 17 open reading frame (54%Z)	Q7L4E1		4.36588	5.13047	3.6001	4.71186	4.42484	4.38088	4.76824	3.88606	4.42989	4.39293	5.09619	4.50486	4.52776	4.88696	3.96747	3.40786	4.27537	4.82131	4.15544	4.78222		4.44663	4.3716	4.59665	4.28844		0.878785	0.998269	0.387533	0.965429	0.596302	0.991207
Funhe2EKm003186	Golgi SNAP receptor complex member (100%P)	O95249		7.8706	8.58976	8.21764	8.25914	8.17741	8.52671	8.11222	7.86768	8.20058	7.87717	8.63946	8.32518	8.14645	8.28116	8.03953	8.15907	9.03348	7.84042	8.13091	7.71997		8.22291	8.11687	8.28636	8.17677		0.688167	0.994759	0.485215	0.981526	0.990766	0.999589
Funhe2EKm003187	Beta-crystallin A1 (99%P)	P05813		5.30524	6.2551	3.95728	4.64315	4.08487	4.76158	5.6656	3.8653	4.76317	4.69386	5.92732	4.6906	5.47292	4.61788	4.55413	4.99121	5.10427	4.51729	5.20815	4.68354		4.84913	4.7499	5.05257	4.90089		0.559704	0.988315	0.678852	0.994513	0.930849	0.998269
Funhe2EKm003189	Solute carrier family 13 (sodium-dependent dicarboxylate transporter), member 2 (88%M)	Q13183		4.7503	6.06025	6.67732	6.80212	6.14402	6.4339	6.12433	6.94284	6.42602	6.39049	6.91978	5.09216	5.44943	5.44227	6.78086	6.70561	6.13532	5.83375	7.38582	4.30019		6.0868	6.46352	5.9369	6.07214		0.48002	0.981526	0.503775	0.982603	0.75116	0.99559
Funhe2EKm003191	Solute carrier family 13 (sodium-dependent dicarboxylate transporter), member 2 (100%M)	Q13183		3.86117	6.45484	7.16835	7.25646	7.04835	5.69019	5.5153	6.30927	7.07308	5.61014	6.4925	5.83021	5.08916	6.19738	6.26432	6.12828	6.04354	4.57375	6.33618	3.97101		6.35784	6.0396	5.97471	5.41055		0.269481	0.939749	0.333476	0.957665	0.78462	0.997468
Funhe2EKm003193	Vitronectin (100%P)	P04004		8.0955	11.0042	10.4717	11.3208	10.6863	10.3643	10.6634	10.6191	10.9722	10.3977	10.7299	10.268	8.65197	10.5548	11.1274	10.2706	10.7153	8.98332	10.6714	7.67391		10.3157	10.6034	10.2664	9.66289		0.304003	0.951841	0.739076	0.995299	0.353202	0.960186
Funhe2EKm003195	Aldehyde dehydrogenase, dimeric NADP-preferring (99%P)	P51648		7.26686	8.60804	7.88282	7.31921	7.52808	7.83778	8.58146	7.7791	7.97952	8.36185	7.41764	6.62583	7.4711	6.41928	7.3927	8.04016	7.91955	8.00466	7.26031	8.17836		7.721	8.10794	7.06531	7.88061		0.0429736	0.666916	0.00860003	0.427941	0.30203	0.95154
Funhe2EKm003197	Argininosuccinate lyase (100%P)	P04424		8.28326	8.96456	8.08059	8.46157	7.82325	8.57042	7.92513	8.08207	8.21254	8.20699	8.4483	8.36257	7.6911	7.8859	8.14856	7.9727	8.07427	8.21163	7.92147	8.03168		8.32265	8.19943	8.10729	8.04235		0.18162	0.89735	0.490625	0.98178	0.829768	0.997972
Funhe2EKm003198	FAM111A (100%P)	Q96PZ2		6.54453	5.02675	6.33557	6.27401	6.20135	6.61119	6.78385	5.8538	6.85744	6.51583	7.05965	7.16905	5.33779	7.05908	6.6706	7.16457	6.98807	7.02745	7.00913	6.62168		6.07644	6.52442	6.65923	6.96218		0.0485499	0.691498	0.135716	0.855024	0.765462	0.995696
Funhe2EKm003199	DNA-directed RNA polymerase III subunit RPC9 (100%M)	O75575		6.71606	6.64567	6.64317	6.91529	6.63101	6.45535	6.94849	6.6152	6.82038	7.08746	6.90494	7.07016	6.36192	6.69765	6.82211	6.91839	6.5971	7.22227	7.05957	6.96091		6.71024	6.78538	6.77136	6.95165		0.274754	0.940477	0.222108	0.925249	0.608153	0.991532
Funhe2EKm003200	Tyrosine sulfotransferase (100%P)	Q7ZT02		8.09562	8.88417	8.33273	8.27531	8.36932	8.70285	8.70305	8.0342	8.37263	8.39953	8.42818	8.28631	8.96998	8.24109	8.86662	9.17621	9.13282	8.60237	8.46986	8.73747		8.39143	8.44245	8.55844	8.82374		0.0636489	0.739974	0.267213	0.939749	0.447488	0.974912
Funhe2EKm003202	5-hydroxytryptamine receptor 2A (98%M)	Q9H1Y3		3.86117	4.22416	3.28833	3.39798	3.31819	4.70564	3.33923	3.3777	3.27421	4.26089	4.25567	4.3954	4.2373	3.46551	3.79381	4.18419	4.14664	4.26214	3.98252	4.18019		3.61797	3.79153	4.02954	4.15114		0.0645148	0.742796	0.458358	0.977958	0.895231	0.998269
Funhe2EKm003203	Clathrin interactor 1 (100%P)	Q14677		8.37429	5.88785	7.96381	6.77556	7.48094	6.81973	7.72431	7.72305	7.94415	8.37969	6.00231	7.8587	7.20182	7.77981	6.89084	7.48987	6.53613	8.03421	7.64108	8.42637		7.29649	7.71819	7.1467	7.62553		0.729488	0.995281	0.209632	0.917232	0.934937	0.998269
Funhe2EKm003205	Transcription elongation regulator (100%P)	O14776		11.8709	11.2909	11.6337	11.2927	11.24	11.425	11.5052	11.5391	11.3856	11.6094	11.4749	11.7915	11.4578	11.3626	11.4486	11.6642	11.5298	11.9767	11.4436	12.0287		11.4657	11.4928	11.5071	11.7286		0.163673	0.883147	0.208772	0.916641	0.321268	0.956285
Funhe2EKm003206	Prenylcysteine oxidase 1 like (100%P)	Q8NBM8		7.01095	6.42395	7.02276	7.00584	7.04608	6.77503	6.48091	6.65477	7.17745	6.60283	6.25434	6.93575	6.78144	7.10548	6.94684	7.08827	6.79426	6.65754	7.36777	7.00323		6.90192	6.7382	6.80477	6.98221		0.573272	0.989353	0.957813	0.998744	0.200323	0.909803
Funhe2EKm003207	CREB3 regulatory factor (84%P)	Q8IUR6		7.26964	7.36675	5.90332	7.04191	6.14701	7.11921	5.53414	6.31668	6.08467	6.28285	7.05041	6.29192	6.94907	6.26028	6.48324	6.21526	6.24476	7.02377	6.47038	6.60845		6.74573	6.26751	6.60699	6.51252		0.817321	0.997972	0.223837	0.926932	0.408962	0.967875
Funhe2EKm003208	BCL2/adenovirus E1B 19kDa interacting protein (100%P)	Q12981		7.6868	7.48487	8.08001	7.76824	7.42028	7.90047	7.78133	8.19535	7.78353	7.32119	7.11533	8.2634	7.2041	8.44851	7.21061	8.2746	8.22467	8.03883	8.15861	7.80885		7.68804	7.79638	7.64839	8.10111		0.464169	0.978239	0.132013	0.854981	0.344414	0.959701
Funhe2EKm003210	Biorientation of chromosomes in cell division protein (100%P)	Q96IK1		7.69339	7.62372	7.67959	7.34552	7.53808	8.01827	7.49029	7.63391	7.4754	7.42589	7.35309	7.47062	6.70145	7.12146	7.56585	7.3446	7.08368	6.76497	7.66087	6.72731		7.57606	7.60875	7.24249	7.11629		0.00681085	0.398396	0.729811	0.995281	0.558686	0.988315
Funhe2EKm003211	HIV-1 Tat specific factor (100%P)	O43719		10.1759	10.0972	9.53985	9.37347	9.60276	9.87206	9.81453	9.76932	9.46414	9.92984	9.83391	10.2631	9.84171	9.74792	9.97637	9.7628	9.95826	10.3522	9.88599	10.0086		9.75782	9.76998	9.93261	9.99357		0.0936381	0.809199	0.747782	0.99559	0.829873	0.997972
Funhe2EKm003212	Leucine-rich repeat and fibronectin type-III domain-containing protein 3 (100%P)	Q6EMK4		6.74755	6.06105	7.32744	7.22835	7.50587	6.61539	6.85651	7.06013	7.50454	6.6035	6.69557	6.7062	6.66699	7.67329	6.72371	6.45564	6.29993	7.16342	6.34541	7.41631		6.97405	6.92801	6.89315	6.73614		0.537336	0.985749	0.645211	0.99396	0.800862	0.997972
Funhe2EKm003213	Beta-1,3-galactosyltransferase (100%P)	B3DK04		4.56885	7.05939	7.30653	7.34828	6.85593	7.01664	6.85867	6.69234	7.04287	6.21155	6.51836	6.89633	6.61479	7.13801	6.92812	7.06802	7.00009	6.29261	6.54647	5.4326		6.6278	6.76441	6.81912	6.46796		0.869433	0.998269	0.73762	0.995281	0.449623	0.975153
Funhe2EKm003214	Beta-1,3-galactosyltransferase 2 (76%U)	O43825		4.11474	4.23255	4.31677	4.47706	4.58628	5.11652	4.02588	4.30965	4.89096	3.9475	4.98008	4.56123	4.71954	4.22802	4.19588	5.32221	5.12436	3.74852	4.10815	4.02437		4.34548	4.4581	4.53695	4.46552		0.649096	0.99396	0.924678	0.998269	0.673554	0.994513
Funhe2EKm003215	Beta-1,3-galactosyltransferase (94%T)	O43825		9.04152	8.07674	7.27845	7.38187	7.10905	9.5021	7.42072	7.66013	7.01042	8.47389	8.51477	7.95675	8.70445	7.2158	8.04917	7.9218	8.16806	8.19004	8.04444	8.64946		7.77753	8.01345	8.08819	8.19476		0.450656	0.975153	0.597774	0.991217	0.841456	0.998269
Funhe2EKm003219	A kinase (PRKA) anchor protein (92%P)	Q9ULX6		11.8671	11.1721	11.4894	11.0377	11.5287	11.1761	11.4597	11.6089	11.1854	11.7194	11.1986	11.7073	11.4142	11.3676	11.1506	11.1944	10.8939	11.8231	11.4817	11.5992		11.419	11.4299	11.3677	11.3985		0.756862	0.995696	0.875937	0.998269	0.940608	0.998269
Funhe2EKm003220	Bromodomain-containing protein 4 (97%P)	P25440		8.97012	8.79071	9.54637	9.20929	9.41332	8.95576	9.03047	9.79223	9.22379	9.28698	8.74962	9.31775	9.22584	9.27448	9.70967	9.10738	8.94351	9.38525	9.30609	9.44139		9.18596	9.25785	9.25547	9.23672		0.859845	0.998269	0.846259	0.998269	0.741162	0.99559
Funhe2EKm003221	Lysophosphatidic acid receptor 1-A (97%P)	Q9HBW0		6.3065	7.44734	7.39657	6.95548	7.44044	7.02173	6.79796	6.54138	7.32461	7.9752	6.97538	5.96933	6.74673	7.14671	6.54154	7.01483	7.32598	6.83053	7.34972	7.31246		7.10927	7.13218	6.67594	7.1667		0.336889	0.958561	0.220436	0.924535	0.26248	0.939465
Funhe2EKm003222	Uncharacterized protein			4.35995	4.66735	5.00661	5.56478	4.97045	3.71756	4.61747	4.55292	5.63833	4.38905	4.59755	3.48887	4.2373	4.10462	4.3886	5.10339	4.87799	3.33552	4.5762	4.40605		4.91383	4.58307	4.16339	4.45983		0.108353	0.829007	0.947569	0.998269	0.239804	0.934168
Funhe2EKm003223	Calmodulin-regulated spectrin-associated protein 3 (100%M)	Q9P1Y5		4.10957	4.35355	3.98758	4.20016	4.11303	4.76243	4.84607	4.25375	3.64012	4.21637	4.11082	3.54413	5.21437	4.14101	4.26748	4.29397	4.77884	3.8436	4.59292	3.76145		4.15278	4.34375	4.25556	4.25416		0.97443	0.999589	0.646186	0.99396	0.641332	0.99396
Funhe2EKm003225	G protein-coupled receptor (100%T)	Q9NPR9		9.92945	9.84705	9.67258	9.72893	9.76974	9.86829	9.77477	10.1153	9.585	9.85493	9.36792	10.1534	9.8594	10.0682	10.0145	9.98643	9.74428	10.0927	10.0958	9.89064		9.78955	9.83966	9.8927	9.96197		0.234121	0.931944	0.521945	0.984205	0.917626	0.998269
Funhe2EKm003226	NACHT, LRR and PYD domains-containing protein (100%P)	A5PMF8		8.68062	8.13522	8.32236	8.33638	9.03722	8.93344	7.7728	8.32534	7.7384	8.11778	9.2571	9.16429	7.22981	8.94588	8.68027	9.07072	8.99989	8.45797	8.44692	9.02644		8.50236	8.17755	8.65547	8.80039		0.125615	0.847717	0.712825	0.994915	0.342476	0.959361
Funhe2EKm003227	Intercellular adhesion molecule (97%P)	B0S4R9		6.49693	5.46495	5.36911	5.6652	5.22843	5.94684	5.72439	5.56217	5.73255	5.15153	6.0778	6.8469	5.50382	7.30313	5.80309	6.18675	5.79009	5.76309	6.69917	6.46125		5.64493	5.6235	6.30695	6.18007		0.0179408	0.541577	0.752424	0.99559	0.8224	0.997972
Funhe2EKm003228	Ubinuclein-1 (96%M)	Q6ZU65		4.90574	6.00434	5.13937	5.91783	5.43939	6.77366	5.02545	5.21072	5.34534	5.18107	5.94034	5.60946	5.81153	6.98695	6.17251	7.2098	6.67869	6.65695	5.97329	5.63156		5.48133	5.50725	6.10416	6.43006		0.0104298	0.461208	0.518513	0.984205	0.581272	0.990601
Funhe2EKm003229	Homeobox protein unc-4 (100%P)	A6NJT0		6.1923	4.02581	4.09033	4.55967	4.33164	3.41985	4.3684	4.95869	4.5104	7.54253	4.86158	3.85745	5.30856	4.34442	3.96661	3.40933	3.20659	4.0137	4.31407	5.08108		4.63995	4.95997	4.46772	4.00495		0.232891	0.931387	0.8772	0.998269	0.401945	0.967368
Funhe2EKm003233	MICAL protein 2 (100%M)	Q8IY33		7.68477	6.73502	7.98331	7.33951	7.76618	7.17105	7.62931	7.68517	7.37301	7.64796	7.17544	7.92113	7.11407	8.00635	7.51959	7.95258	7.03418	7.73349	7.38115	8.38421		7.50176	7.5013	7.54731	7.69712		0.535248	0.985749	0.700168	0.994759	0.698428	0.994759
Funhe2EKm003235	Lysosomal alpha-glucosidase (100%P)	P10253		11.1795	11.7125	12.6348	12.7824	12.8762	12.7641	11.9372	12.3026	12.3494	11.6196	11.2772	12.2424	10.8028	12.5307	12.23	12.0371	12.4718	11.3626	12.0943	11.7525		12.2371	12.1946	11.8166	11.9437		0.233492	0.931597	0.877968	0.998269	0.758512	0.995696
Funhe2EKm003241	MAGUK p55 subfamily member 7 (98%P)	Q14168		8.51796	7.68741	8.77911	8.9589	9.51538	8.9635	8.7058	9.03612	8.841	8.61886	8.49817	9.15764	8.23181	9.6709	8.50765	9.18348	8.71463	9.17341	8.84831	9.19253		8.69175	8.83306	8.81323	9.02247		0.468404	0.979262	0.414677	0.969235	0.873102	0.998269
Funhe2EKm003243	SWI/SNF related, matrix associated, actin dependent regulator of chromatin, subfamily e, member 1 (100%P)	Q969G3		12.9397	12.6676	12.8566	12.81	12.7604	12.8572	12.9962	12.9279	12.7801	12.8257	12.7645	13.0439	12.6378	12.8431	12.8955	12.7915	12.8193	13.0039	12.7081	12.8679		12.8069	12.8774	12.837	12.8382		0.930109	0.998269	0.493942	0.981804	0.508054	0.98311
Funhe2EKm003244	Von Willebrand factor C domain-containing protein (100%P)	Q2TAL6		4.9044	5.14568	6.13577	4.56189	4.33166	4.20072	5.03291	5.7356	5.23286	4.5215	3.81918	4.50346	4.52475	4.45054	5.33573	4.18351	5.3729	4.47352	4.81098	3.90473		5.01588	4.94472	4.52673	4.54913		0.121967	0.842594	0.929391	0.998269	0.865052	0.998269
Funhe2EKm003246	60S ribosomal protein L23 (99%S)	P62829		14.6429	15.0912	14.2215	14.4999	14.1972	14.8441	14.4873	14.3336	14.3047	14.599	14.9047	14.6353	14.7465	14.357	15.0569	14.3565	14.5231	14.6845	14.5624	14.3149		14.5305	14.5137	14.7401	14.4883		0.445037	0.974797	0.270111	0.939749	0.332478	0.957578
Funhe2EKm003247	Syntaxin-binding protein (100%P)	Q6ZWJ1		4.50414	3.76747	4.706	5.18982	4.29136	4.50537	4.15565	4.31103	4.53834	4.41784	4.51556	4.18724	5.34797	4.6498	3.90634	4.11246	4.54142	5.24352	4.57399	4.68984		4.49176	4.38564	4.52138	4.63225		0.48909	0.981714	0.990432	0.999589	0.585773	0.990601
Funhe2EKm003258	Synembryn-A (97%M)	Q9NPQ8		4.48601	3.52469	4.77905	4.9142	3.61327	4.59346	4.04168	4.34177	3.56274	5.18856	4.7536	3.7862	4.2373	4.12469	4.4394	4.2311	4.0762	3.64085	4.84384	5.49577		4.26344	4.34564	4.26824	4.45755		0.83109	0.997972	0.620826	0.992865	0.844768	0.998269
Funhe2EKm003259	Proline rich 12 (91%P)	Q9ULL5		6.33583	5.10956	5.69212	4.93471	5.62741	5.34243	6.36862	4.77483	4.81035	6.02383	4.99786	5.61947	6.02088	5.96413	5.2271	5.37742	5.63279	5.5449	5.87013	6.0081		5.53993	5.46401	5.56589	5.68667		0.600303	0.991217	0.924347	0.998269	0.677985	0.994513
Funhe2EKm003264	Transmembrane gamma-carboxyglutamic acid protein (100%M)	Q9BZD6		4.9442	6.54294	5.30795	5.78164	6.40578	6.08903	6.92598	6.29379	6.70667	5.66087	5.70997	4.63356	5.87836	6.32047	6.36411	6.20328	6.53394	5.71138	6.3831	4.06955		5.7965	6.33527	5.78129	5.78025		0.405317	0.967606	0.432057	0.972222	0.430307	0.972061
Funhe2EKm003265	Related RAS viral (r-ras) oncogene (98%P)	P10301		6.11814	5.07625	6.19814	4.9658	6.78578	5.26398	5.69367	5.78084	5.78715	6.42995	5.05638	5.93401	5.70207	5.96524	5.40496	6.1727	5.59698	6.17106	5.47996	5.61541		5.82882	5.79112	5.61253	5.80722		0.667501	0.994513	0.735921	0.995281	0.618353	0.992609
Funhe2EKm003266	Tyrosine-protein phosphatase vhp-1 (100%M)	Q9BY84		7.26131	6.13425	6.37251	5.98329	5.86206	5.92588	7.05062	6.74083	5.7546	6.96096	6.11398	6.11925	6.51081	5.02857	5.53395	5.02347	5.69653	6.32748	5.95651	5.76902		6.32269	6.48658	5.86131	5.7546		0.029193	0.616432	0.91005	0.998269	0.594514	0.99086
Funhe2EKm003267	Adapter-relatedprotein complex 2 alpha- 1 subunit protein (100%M)	O95782		10.1727	9.26922	10.4867	10.1271	10.23	10.075	10.2823	10.2403	10.1088	10.27	9.87486	10.2547	9.73297	10.1984	9.91869	9.92633	9.72661	10.2541	10.0347	10.4771		10.0571	10.1953	9.99593	10.0838		0.526973	0.984719	0.410067	0.968062	0.852963	0.998269
Funhe2EKm003268	Arginine N-methyltransferase 8 (100%P)	Q99873		15.0213	14.7288	14.7044	14.6399	14.5501	15.0918	14.7692	14.6263	14.7702	14.802	14.8405	15.1444	14.7262	14.7907	14.9303	14.8615	14.7032	14.9171	14.9942	15.2341		14.7289	14.8119	14.8864	14.942		0.087636	0.798329	0.393788	0.965948	0.864677	0.998269
Funhe2EKm003269	Phosphatase 1 regulatory subunit (96%T)	Q8TAP8		6.77154	7.10474	6.72902	6.75005	6.00378	6.4914	7.13775	6.45536	6.20039	6.79118	6.3432	6.3366	7.33728	7.16179	6.86097	6.89833	6.32132	6.61126	6.56488	6.81835		6.67183	6.61521	6.80797	6.64283		0.629958	0.993405	0.515426	0.983752	0.748999	0.99559
Funhe2EKm003271	Crestin (73%Z)	Q9PUC2		4.26034	5.60148	5.69551	5.48983	6.3843	4.37322	3.67358	3.41722	4.48257	3.87957	4.69712	4.13156	5.74173	3.73269	4.79632	4.63731	6.05151	4.69535	4.24522	5.11989		5.48629	3.96523	4.61988	4.94986		0.848516	0.998269	0.0681528	0.752018	0.0078034	0.41223
Funhe2EKm003274	Opioid-binding protein/cell adhesion molecule (100%T)	Q14982		5.22001	5.56395	5.15827	4.99476	4.8844	6.75522	4.03889	4.80623	4.86163	5.51814	5.46549	4.15857	5.78925	3.74461	5.74328	4.8669	5.64387	4.55263	5.24973	5.10198		5.16428	5.19602	4.98024	5.08302		0.659438	0.994344	0.841422	0.998269	0.915816	0.998269
Funhe2EKm003302	Zinc finger protein basonuclin-2 (99%M)	Q6ZN30		4.76739	5.48521	5.13573	6.16851	5.68093	4.8036	4.56735	4.90013	5.24985	5.90591	5.95531	5.50063	5.29383	4.47039	5.33799	4.07631	4.95607	4.9037	4.44807	4.87416		5.44756	5.08537	5.31163	4.65166		0.218455	0.923993	0.0353405	0.638404	0.512632	0.983229
Funhe2EKm003303	Centlein, centrosomal protein (100%P)	Q9NXG0		7.24405	6.29525	7.30711	7.13981	7.25149	6.60056	7.17211	7.08345	7.39384	7.57148	7.44603	7.34093	7.2305	7.08512	6.69693	7.11543	7.07555	6.56243	7.18589	7.59543		7.04754	7.16429	7.1599	7.10695		0.868745	0.998269	0.848071	0.998269	0.611569	0.991902
Funhe2EKm003304	SH3-domain GRB2 2 (100%P)	Q99961		4.88153	4.40389	4.77607	4.27777	4.33231	4.3425	4.66659	4.10935	4.77548	4.11396	5.2525	4.65307	4.6734	4.27759	4.00134	3.9258	4.82447	3.46168	4.31813	4.84901		4.53431	4.40158	4.57158	4.27582		0.821964	0.997972	0.284394	0.945123	0.679062	0.994513
Funhe2EKm003307	Sperm-associated antigen (100%P)	Q96R06		10.6387	9.70491	10.2794	10.0088	10.2909	10.034	10.2776	10.2621	10.1659	10.6271	10.2808	10.33	10.1106	10.4043	10.0205	10.2329	10.4226	10.4597	10.2501	10.7794		10.1845	10.2733	10.2293	10.4289		0.378219	0.96413	0.210257	0.917536	0.622731	0.992975
Funhe2EKm003308	Chromosome 9 open reading frame (100%P)	Q9BU70		7.29998	6.94812	6.87434	7.12603	7.04674	7.32029	7.02595	6.93961	6.96	7.05616	7.2538	7.39057	7.51417	6.98731	7.35539	7.14624	6.98065	7.33091	7.33068	7.36056		7.05904	7.0604	7.30025	7.22981		0.0161103	0.527237	0.656977	0.99408	0.644478	0.99396
Funhe2EKm003309	Carboxyl-ester lipase (100%M)	P19835		9.83049	12.2773	11.6899	11.7856	11.5364	11.7967	11.5317	11.8003	11.6138	10.9267	11.7476	11.668	9.89397	11.4841	11.9711	11.4319	12.1307	10.8455	11.6739	10.3603		11.4239	11.5338	11.3529	11.2885		0.638256	0.99396	0.945994	0.998269	0.795031	0.997972
Funhe2EKm003310	Acidic leucine-rich nuclear phosphoprotein 32 family member B (94%M)	Q92688		13.6846	13.1534	13.2103	13.075	13.1735	13.2536	13.1607	13.2334	13.1218	13.4407	13.3004	13.6333	13.0943	13.4113	13.4644	13.532	13.4876	13.7988	13.6552	13.5999		13.2593	13.242	13.3808	13.6147		0.00721671	0.405922	0.196023	0.90727	0.137172	0.856139
Funhe2EKm003312	Coronin, actin binding protein, 2A (100%P)	Q92828		9.13413	10.7962	10.5754	11.171	10.8287	10.4923	10.4234	10.4835	10.9447	9.93303	10.4801	10.4827	9.28137	10.5154	10.9021	10.812	11.2348	10.15	10.8076	9.92557		10.5011	10.4554	10.3323	10.586		0.943818	0.998269	0.701702	0.994759	0.582335	0.990601
Funhe2EKm003313	General vesicular transport factor p115 (99%P)	O60763		10.0842	10.382	10.7161	10.5521	10.7126	10.3743	10.4773	10.5267	10.5141	10.4486	10.3072	10.4269	10.2012	10.557	10.3651	10.2617	10.4244	10.4804	10.5062	10.2331		10.4894	10.4682	10.3715	10.3812		0.181254	0.896936	0.93832	0.998269	0.836067	0.998269
Funhe2EKm003314	GTPase activating protein (SH3 domain) binding protein (100%P)	Q9UN86		10.1299	9.58178	10.0911	9.91033	9.94507	9.32391	9.60852	9.46252	10.0624	10.2057	9.2908	9.49474	9.63329	9.3667	9.90625	9.99646	10.0211	9.60641	9.88812	10.4274		9.93163	9.73261	9.53835	9.9879		0.604291	0.991308	0.351432	0.960186	0.0244094	0.588022
Funhe2EKm003315	Polycystic kidney disease 2 (autosomal dominant) (100%P)	Q13563		9.42566	8.73059	8.84582	9.18679	9.3768	9.12148	9.10049	9.02709	8.99672	8.95156	9.23865	9.4195	8.88866	9.06311	9.06876	9.23269	8.76443	9.38684	9.3122	9.38027		9.11313	9.03947	9.13574	9.21529		0.347945	0.960098	0.977474	0.999589	0.466093	0.978593
Funhe2EKm003317	Phosphatase, Mg2+/Mn2+ dependent, 1K (100%P)	Q8N3J5		7.30716	5.75933	7.54749	7.30986	7.4105	6.29573	7.09159	7.09773	7.51289	7.06388	6.4771	6.8715	7.44645	7.65384	6.81474	7.29225	6.49912	7.53187	6.90417	6.89245		7.06687	7.01237	7.05272	7.02397		0.995819	0.999708	0.863334	0.998269	0.957523	0.998744
Funhe2EKm003320	Phosphotriesterase-related protein (100%P)	Q96BW5		4.56856	8.69658	6.22452	8.08467	7.6912	7.20212	5.95473	6.73049	7.3766	6.75863	7.48532	6.68547	6.19305	7.64062	8.36793	7.34465	7.86164	6.26168	6.92906	6.22254		7.0531	6.80451	7.27448	6.92392		0.717491	0.994915	0.526483	0.984694	0.91362	0.998269
Funhe2EKm003321	Complement component 1, q subcomponent (100%M)	Q7Z5L3		5.50006	8.62072	7.05077	8.05147	7.88024	8.13912	7.26788	8.00653	8.76229	7.94651	7.67871	8.16419	6.34755	9.28827	8.79433	7.76317	9.25544	8.17557	8.96803	6.68391		7.42065	8.02447	8.05461	8.16923		0.401627	0.96735	0.438298	0.973483	0.595774	0.991063
Funhe2EKm003322	Glutamic-pyruvate transaminase (alanine aminotransferase) (100%M)	Q8TD30		7.83734	9.19846	8.8927	9.22572	9.0212	8.23236	8.24283	8.57711	8.91897	8.74341	9.4132	8.51499	8.1487	9.32699	8.89378	8.88876	9.24292	8.3898	8.69585	8.5123		8.83508	8.54294	8.85953	8.74592		0.58267	0.990601	0.331924	0.957578	0.665629	0.994513
Funhe2EKm003323	Fuzzy (100%M)	Q9BT04		6.51993	5.63898	5.80424	5.57176	5.33973	5.82962	5.82192	6.18132	5.74803	5.88545	5.94098	5.95248	5.70154	5.44244	6.10069	6.11967	6.29911	5.48943	6.19123	6.22432		5.77493	5.89327	5.82763	6.06475		0.441833	0.974306	0.229085	0.930364	0.681564	0.994759
Funhe2EKm003324	Guanine nucleotide-binding protein G(I)/G(S)/G(O) subunit gamma-5 (97%P)	P63218		10.0258	10.523	10.0191	10.0665	9.62806	10.5692	10.383	9.99034	9.85985	9.89264	10.5421	10.1197	10.3755	9.96911	10.2831	10.2792	10.4152	10.4321	10.3716	10.3242		10.0525	10.139	10.2579	10.3645		0.0748798	0.769569	0.405791	0.967606	0.930445	0.998269
Funhe2EKm003325	Synovial sarcoma, X breakpoint 2 interacting protein (100%P)	Q9Y2D8		6.71476	7.01359	6.87785	6.8894	6.83851	7.02988	6.67916	6.88426	6.50837	7.13313	6.45798	6.43334	7.04515	7.78346	6.90212	7.52001	7.51464	7.24392	6.8682	6.56032		6.86682	6.84696	6.92441	7.14142		0.306654	0.952516	0.562538	0.988315	0.487619	0.981526
Funhe2EKm003326	Mucolipin 3 (100%P)	Q8TDD5		3.86117	4.06281	3.65741	4.05574	3.33646	4.17113	3.92341	3.94049	4.21752	3.27183	3.81918	3.71689	5.20767	4.52079	4.17217	3.81186	4.37254	3.1012	3.5504	4.62605		3.79472	3.90488	4.28734	3.89241		0.294299	0.948014	0.529283	0.985111	0.270817	0.939749
Funhe2EKm003327	Uncharacterized protein			5.39972	4.59835	5.50859	5.2112	5.16089	5.95324	4.9295	5.91623	5.83961	5.00125	5.7188	5.33127	5.19994	6.08639	6.63608	5.78528	5.11901	5.04074	5.54147	5.70643		5.17575	5.52797	5.7945	5.43859		0.216832	0.923358	0.992948	0.999589	0.104729	0.824746
Funhe2EKm003328	Mutant B-cell CLL/lymphoma (97%P)	O95999		4.05407	5.08995	4.77193	4.9634	4.61541	4.04591	5.20253	5.13336	5.11491	3.85558	5.22309	4.90829	5.04111	4.61397	5.33021	5.69393	5.00198	3.95985	5.06146	4.84354		4.69895	4.67046	5.02333	4.91215		0.238174	0.933421	0.766285	0.995696	0.860198	0.998269
Funhe2EKm003329	Outer dense fiber of sperm tails (99%M)	Q5BJF6		7.14663	5.76632	6.81581	6.45583	6.33157	5.69175	6.39144	6.62978	5.91612	6.93854	6.26357	6.69846	6.69197	6.77884	5.68056	6.37664	6.02324	6.5997	5.93827	6.94937		6.50323	6.31353	6.42268	6.37744		0.96952	0.999215	0.591149	0.990805	0.740449	0.99559
Funhe2EKm003330	Coilin (76%P)	P38432		6.07122	5.35266	5.52467	5.87115	5.77989	6.24796	5.67304	6.02973	5.93376	5.4687	5.99637	6.15031	6.54316	5.71738	5.58186	6.04461	5.76472	6.04779	6.4359	5.92637		5.71992	5.87064	5.99782	6.04388		0.120456	0.841555	0.484629	0.981526	0.70856	0.994768
Funhe2EKm003331	RAB, member RAS oncogene family (100%T)	Q9H7X7		6.83398	6.449	5.79443	5.98746	6.00321	6.23301	5.86479	5.68065	5.49187	5.07159	6.4001	5.90724	6.44193	5.4685	5.60481	5.70708	6.50341	6.65987	6.60483	6.60846		6.21361	5.66838	5.96451	6.41673		0.207959	0.916087	0.80996	0.997972	0.0185062	0.547016
Funhe2EKm003332	ATP synthase subunit g, mitochondrial (100%P)	O75964		8.91119	9.79491	9.06913	9.13808	8.82571	9.94702	9.67833	8.81844	8.58767	8.99393	8.88185	8.93552	8.57079	8.45488	9.61357	9.07633	9.19007	8.95279	9.3417	8.75042		9.14781	9.20508	8.89132	9.06226		0.314363	0.956285	0.561019	0.988315	0.771251	0.995973
Funhe2EKm003335	ATPase, H+ transporting, lysosomal 21kDa, V0 subunit b (100%M)	Q99437		6.98951	7.08728	7.4603	8.07441	7.92698	7.48409	7.34656	7.42057	7.01561	6.09127	7.05458	7.3663	5.91111	8.2003	7.30733	7.90458	7.69127	6.63172	7.00448	6.50153		7.5077	7.07162	7.16793	7.14672		0.650352	0.99396	0.4365	0.973378	0.479475	0.981506
Funhe2EKm003337	Von Willebrand factor C domain-containing protein (100%P)	B2RUY7		5.8127	5.61333	5.00203	5.03354	4.60557	4.92596	4.80674	5.81604	5.19852	5.31392	4.0664	5.07708	5.18971	4.93891	5.53046	5.09584	5.09241	4.52023	5.01873	5.06552		5.21343	5.21224	4.96051	4.95855		0.210912	0.918523	0.993608	0.999589	0.998449	0.999918
Funhe2EKm003339	Bifunctional E2/E3 enzyme R795 (89%M)	P51965		4.70696	5.80273	4.82978	6.11497	5.84986	6.09458	5.0944	5.81867	5.6058	5.09149	6.85202	5.95621	5.02733	5.5213	5.76887	6.63787	6.37854	6.76984	6.16424	5.80814		5.46086	5.54099	5.82515	6.35173		0.029637	0.618579	0.23544	0.932135	0.377762	0.963826
Funhe2EKm003341	Astrotactin-1 (96%T)	O14525		4.18837	5.20245	5.53828	5.03326	5.27314	5.14513	4.57952	4.67357	4.82399	4.44557	5.1309	3.83875	4.57364	5.53868	5.00423	5.02095	5.05968	4.29338	4.89298	4.33244		5.0471	4.73356	4.81724	4.71988		0.572917	0.989353	0.345944	0.959701	0.616372	0.992288
Funhe2EKm003343	Solute carrier family 12 member 7 (94%M)	Q9UHW9		9.88857	9.53211	10.052	9.67376	9.94521	9.8287	10.0687	9.72541	10.1353	9.77995	9.74354	10.0245	9.38504	10.3366	9.98102	10.0334	10.3435	9.89724	10.3932	10.3418		9.81832	9.90761	9.89414	10.2018		0.119399	0.840901	0.0966218	0.813637	0.345948	0.959701
Funhe2EKm003345	Collagen alpha-1(XV) chain (99%P)	P39059		10.1878	9.803	10.8473	10.3259	10.753	9.86752	10.5814	10.884	11.2009	10.1273	10.268	10.5515	9.84893	10.9902	10.2591	10.8781	9.83765	10.5883	9.54265	10.3918		10.3834	10.5322	10.3835	10.2477		0.524441	0.984253	0.97671	0.999589	0.524029	0.984253
Funhe2EKm003346	5'-3' exoribonuclease (100%P)	Q8IZH2		7.45674	7.36946	7.43343	7.66401	7.28169	6.57749	6.75918	6.87245	7.42341	7.43822	6.76286	6.83565	7.07326	7.54789	6.62384	6.91975	6.81676	7.08513	6.23233	7.12253		7.44106	7.01415	6.9687	6.8353		0.04246	0.664969	0.076037	0.773699	0.335169	0.957797
Funhe2EKm003347	Ring finger and WD repeat domain 2, E3 ubiquitin protein ligase (100%P)	Q8NHY2		9.59854	8.54639	9.31995	9.1912	9.18295	9.16554	9.33446	9.20451	9.4156	9.4571	9.03186	9.45706	9.01509	9.36015	9.28395	9.21811	9.20379	9.62633	9.15561	9.5473		9.16781	9.31544	9.22962	9.35023		0.672946	0.994513	0.249906	0.934696	0.905732	0.998269
Funhe2EKm003348	Pappalysin 2 (100%P)	Q9BXP8		5.16369	5.4783	5.05005	5.15642	4.47826	5.34629	5.11798	4.89919	4.67819	5.31532	4.63191	5.0486	5.73091	4.59093	4.58419	4.28676	4.81674	4.2597	4.98253	5.15943		5.06534	5.07139	4.91731	4.70103		0.162131	0.881049	0.56059	0.988315	0.538513	0.985908
Funhe2EKm003349	Vertebrate serine (Or cysteine) proteinase inhibitor, clade B (Ovalbumin) family member (90%P)	P50454		6.25212	7.64642	8.09092	6.441	5.85519	6.34273	7.40561	7.66297	6.88072	7.4038	7.16727	5.95278	7.16457	7.67348	6.70007	6.95201	6.55411	7.20846	7.11318	5.6317		6.85713	7.13917	6.93163	6.69189		0.566963	0.988418	0.947939	0.998269	0.425207	0.971292
Funhe2EKm003355	Uncharacterized protein			4.52646	4.34194	3.92126	4.25328	3.64985	3.20648	3.10727	3.15603	4.99229	3.51416	3.81918	3.47501	4.74083	4.49161	3.77003	3.53296	3.43418	3.32147	3.5504	4.4515		4.13856	3.59525	4.05933	3.6581		0.974248	0.999589	0.0767642	0.774977	0.779625	0.99716
Funhe2EKm003356	Lysine-specific demethylase 6B (100%P)	Q8TES7		12.0603	11.3925	11.9383	11.5789	12.0395	11.7897	12.0341	11.9201	11.9928	12.1294	11.6037	12.0298	11.5233	12.3245	11.8346	11.6481	11.689	11.9091	11.9847	12.2767		11.8019	11.9732	11.8632	11.9015		0.965192	0.998749	0.385825	0.965429	0.579526	0.990193
Funhe2EKm003357	Transmembrane protein (93%P)	Q6PEY1		7.98297	9.55004	9.43952	9.09482	8.98976	9.44461	9.3372	9.35833	9.08649	8.67436	9.70886	10.0582	9.37148	9.72025	9.68242	9.34714	9.66566	9.36093	9.51379	9.30306		9.01142	9.1802	9.70824	9.43811		0.0117596	0.477553	0.766731	0.995696	0.209762	0.917342
Funhe2EKm003359	Tudor domain containing 7 (100%P)	Q8NHU6		5.51614	4.04201	4.4766	4.34311	5.17442	4.4311	5.1919	4.57919	5.19281	4.94363	5.5167	4.94255	4.7006	5.672	5.23324	3.62323	5.17683	4.24344	5.46498	5.80056		4.71046	4.86772	5.21302	4.86181		0.373729	0.962914	0.725505	0.994915	0.362743	0.962085
Funhe2EKm003361	Transcription factor E2F3 (100%P)	O00716		8.60493	6.3684	8.49458	8.50266	8.57474	7.11198	8.27889	8.31506	8.56175	8.67193	7.76205	8.49589	7.71966	8.94429	8.44465	8.41524	7.57689	8.8328	8.40565	9.28958		8.10906	8.18792	8.27331	8.50403		0.460006	0.97797	0.632223	0.993475	0.813873	0.997972
Funhe2EKm003363	Membrane bound O-acyltransferase domain containing 1 (100%P)	Q6ZNC8		4.13891	4.55243	6.16114	5.51846	6.08855	4.38895	4.56282	5.08985	5.09661	4.93389	5.19121	5.28623	4.52423	4.88636	4.71304	4.76683	5.04234	4.47284	5.09578	3.74435		5.2919	4.81442	4.92021	4.62443		0.29378	0.947783	0.154528	0.872874	0.730067	0.995281
Funhe2EKm003364	Transmembrane protein (100%P)	Q6PI78		5.67184	4.28051	5.32166	3.83368	4.27382	4.59785	4.09194	3.788	3.91497	5.05611	5.07115	4.95895	4.47861	5.31452	4.92857	4.25657	3.5895	3.89218	4.61545	4.99087		4.6763	4.28977	4.95036	4.26891		0.625093	0.992975	0.0517889	0.702758	0.569771	0.989212
Funhe2EKm003365	Metastasis suppressor protein 1 (100%P)	O43312		7.80922	6.15725	7.43285	7.48511	7.73513	7.31453	7.41331	7.26724	7.33645	7.2916	6.759	7.77599	7.48941	7.35267	7.22678	6.70645	6.58278	7.66976	7.51638	8.10532		7.32391	7.32463	7.32077	7.31614		0.979755	0.999589	0.993179	0.999589	0.9907	0.999589
Funhe2EKm003366	MAL2 (100%P)	Q969L2		3.86117	4.80953	4.79374	5.50078	5.69492	4.54894	4.83884	4.73115	4.81535	4.39372	4.25746	4.15196	5.31512	4.64082	4.26125	4.49967	4.61126	4.37113	4.45282	3.11838		4.93203	4.6656	4.52532	4.21065		0.093545	0.808922	0.24665	0.934168	0.921713	0.998269
Funhe2EKm003369	Tumor necrosis factor receptor superfamily member 11B (100%P)	O00300		4.79506	5.832	5.35178	5.02161	5.53686	5.34855	5.308	4.72994	5.57741	4.87663	5.48782	4.89834	5.38357	5.70032	5.04116	5.15408	5.5361	5.76398	5.14224	5.71069		5.30746	5.16811	5.30224	5.46142		0.370747	0.962573	0.950257	0.998269	0.354107	0.960186
Funhe2EKm003371	52 kDa repressor of the inhibitor of the protein kinase (100%T)	Q5SVZ6		7.90731	7.4658	6.28025	6.94776	6.85895	8.13588	6.60025	7.0093	6.31931	6.60227	7.35352	7.59077	7.24388	7.77864	7.19326	6.088	6.65515	7.54897	7.61311	7.75737		7.09201	6.9334	7.43202	7.13252		0.337488	0.958905	0.413176	0.968701	0.799401	0.997972
Funhe2EKm003372	Leucine-rich repeat-containing protein 16A (100%M)	Q5VZK9		5.66561	5.63462	5.54307	6.56948	5.28398	5.93417	5.89019	6.03501	5.61786	6.13391	5.77016	5.70703	6.42443	5.63884	6.30205	4.76103	5.2547	5.45233	5.38992	5.98153		5.73935	5.92223	5.9685	5.3679		0.362181	0.961859	0.245735	0.934168	0.0381182	0.64924
Funhe2EKm003373	Secretagogin, EF-hand calcium binding protein (98%P)	O76038		6.06093	5.94182	5.94599	6.3633	6.36435	7.21642	5.91239	5.51748	6.21412	6.17588	6.63008	5.74915	5.70625	6.7804	7.50618	6.9839	7.92406	6.84028	6.75026	5.7196		6.13528	6.20726	6.47441	6.84362		0.106943	0.827015	0.451066	0.975153	0.609874	0.991597
Funhe2EKm003374	Cytochrome c oxidase assembly protein 3 , mitochondrial (95%M)	Q9Y2R0		7.0146	7.53447	6.99071	6.44843	7.13542	7.69686	7.29845	7.04703	7.14309	7.50363	7.11555	7.4345	6.67398	7.09985	7.30937	7.10938	7.74951	7.0083	7.12136	6.73565		7.02473	7.33781	7.12665	7.14484		0.763736	0.995696	0.282349	0.944432	0.336751	0.958561
Funhe2EKm003375	N-acetylglutamate synthase, mitochondrial (100%P)	Q8N159		4.06226	4.75936	3.3009	4.00841	4.09387	4.07613	5.48041	4.14448	3.88527	5.31867	5.19186	4.04389	4.62733	3.53961	4.3097	4.36251	3.38995	4.31489	4.39502	3.11838		4.04496	4.58099	4.34248	3.91615		0.524973	0.984381	0.848541	0.998269	0.107968	0.828156
Funhe2EKm003376	Distal-less homeobox (98%P)	P56177		4.34752	3.78278	4.50601	4.74733	4.18132	5.01138	4.32612	5.11146	4.58602	4.22278	5.93489	3.83358	4.2373	4.80783	4.46595	4.94694	5.71855	5.55579	4.28322	4.73366		4.31299	4.65155	4.65591	5.04763		0.163045	0.882148	0.167764	0.885413	0.917531	0.998269
Funhe2EKm003377	Distal-less homeobox (100%P)	P56178		6.23898	8.57749	7.69619	8.41105	8.47921	7.91912	7.62029	7.80096	7.90789	7.45934	8.13761	8.10435	7.68667	8.90314	8.98482	8.05311	8.84095	7.2703	8.23127	6.76208		7.88058	7.74152	8.36332	7.83154		0.377162	0.96372	0.303156	0.951558	0.542179	0.987326
Funhe2EKm003379	RPA-interacting protein A (100%M)	Q86UA6		8.54198	8.03689	8.28912	7.91967	7.89665	8.37525	7.92363	8.27313	7.80422	8.06321	8.67797	8.36899	8.24438	8.35672	8.58962	8.37626	8.42693	8.21833	8.35633	8.24045		8.13686	8.08789	8.44754	8.32366		0.00951043	0.446167	0.365422	0.962387	0.691793	0.994759
Funhe2EKm003382	N-ethylmaleimide-sensitive factor (99%M)	P46459		5.41951	5.10024	3.39134	4.87335	3.96526	3.18215	5.34758	3.34956	4.14292	3.86685	4.02356	4.62153	4.98306	4.62587	3.8471	4.52102	4.34162	4.10495	4.36115	3.95226		4.54994	3.97781	4.42022	4.2562		0.803126	0.997972	0.227471	0.930269	0.496549	0.982279
Funhe2EKm003385	Dual specificity phosphatase 3 (96%P)	P51452		5.16912	6.14554	6.17665	6.72725	6.73934	6.62532	6.2448	6.60467	6.01545	5.32186	6.30672	6.75284	4.52605	7.02262	7.69077	7.08141	7.32022	6.42315	6.69328	5.01123		6.19158	6.16242	6.4598	6.50586		0.436185	0.973153	0.982673	0.999589	0.922981	0.998269
Funhe2EKm003386	Prolactin-1 (86%P)	P01236		3.86117	4.51376	4.40324	5.51245	4.66611	4.39659	3.85932	4.76852	3.81885	3.91735	4.70754	3.83798	4.2373	4.50551	5.41702	4.90614	5.18707	5.05621	4.84492	3.11838		4.59134	4.15213	4.54107	4.62254		0.468497	0.979262	0.536126	0.985749	0.371084	0.962573
Funhe2EKm003388	Uncharacterized protein			5.37015	5.77033	4.97561	5.29259	5.18198	5.13169	6.04457	5.28464	5.04715	5.21877	5.05134	4.24587	6.3342	4.60428	5.19312	4.95873	5.19569	6.0687	5.44266	5.17093		5.31813	5.34536	5.08576	5.36734		0.653406	0.99396	0.511393	0.983229	0.587775	0.990805
Funhe2EKm003389	Serine/threonine-protein kinase BRSK1 (100%M)	Q8TDC3		4.9543	5.82152	4.62751	5.3168	4.47621	5.32252	6.58805	4.93681	4.32867	3.64322	4.27042	5.79467	5.6573	4.97307	5.51488	5.47465	4.55827	4.89455	4.73176	4.27828		5.03927	4.96385	5.24207	4.7875		0.968075	0.998975	0.427236	0.971442	0.568158	0.988587
Funhe2EKm003390	Carnitine O-acetyltransferase (100%P)	P50416		9.62731	9.2186	9.82918	9.44962	10.0296	9.11293	9.30273	9.20615	9.62289	9.45233	8.80202	9.06743	8.40411	10.007	9.34077	9.4668	9.56257	9.05052	9.10398	9.64658		9.63086	9.33941	9.12427	9.36609		0.177258	0.893604	0.885763	0.998269	0.136349	0.855059
Funhe2EKm003392	CDD: Zn-dependent peptidases, insulinase (81%C)			6.11757	3.88059	3.19232	3.39798	3.68792	3.10952	4.25245	4.14267	5.69772	4.35131	4.3728	4.58692	4.2373	7.66263	4.18074	7.65032	7.47833	7.86258	4.45622	3.73598		4.05528	4.31074	5.00808	6.23669		0.040892	0.658333	0.268428	0.939749	0.463074	0.977992
Funhe2EKm003398	Cullin-associated NEDD8-dissociated protein 13 (100%P)	Q86VP6		6.38866	7.23397	6.08783	6.41994	6.60465	6.77219	6.22384	5.954	5.70887	6.95716	6.10658	5.63832	6.98594	7.32054	6.73018	7.11883	6.68498	6.54578	6.61688	6.58902		6.54701	6.32321	6.55631	6.7111		0.38271	0.965356	0.878022	0.998269	0.404877	0.967606
Funhe2EKm003399	Guanine nucleotide-binding protein subunit beta-5 (96%M)	P55735		10.7596	10.762	10.9996	10.9698	10.6549	11.0033	10.7835	10.9231	11.0377	10.7529	10.6402	10.6075	10.4715	10.6148	10.539	10.8205	11.0331	10.6246	11.0496	10.3427		10.8292	10.9001	10.5746	10.7741		0.0321932	0.625161	0.115079	0.837346	0.439708	0.97382
Funhe2EKm003400	Deoxyribonuclease gamma (94%P)	Q13609		5.25875	6.84794	6.67657	7.09603	6.28123	6.99621	3.32004	6.46916	5.11872	6.08535	5.40679	5.15302	4.80757	4.62485	5.40427	6.88428	5.55807	5.39967	5.32925	4.17118		6.4321	5.5979	5.0793	5.46849		0.102659	0.823267	0.610348	0.991679	0.172274	0.888844
Funhe2EKm003406	Glutaminase 2 (liver, mitochondrial) (100%P)	O94925		4.83491	5.31752	4.31761	4.54969	4.47511	3.88785	4.21347	4.67495	5.10569	5.06395	5.20536	4.72442	4.72063	6.25672	4.66375	3.99688	5.85493	3.68607	5.17127	3.41645		4.69897	4.58918	5.11418	4.42512		0.695149	0.994759	0.222519	0.925702	0.371062	0.962573
Funhe2EKm003408	Biogenesis of lysosome-related organelles complex 1 subunit (100%M)	P78537		8.17166	9.06257	8.60741	8.53867	8.44628	8.7615	8.51967	8.44171	8.56678	8.32756	8.44816	8.75622	8.12256	8.7563	9.27838	8.47712	9.30465	8.49404	9.01714	7.87512		8.56532	8.52344	8.67233	8.63362		0.545514	0.987974	0.821644	0.997972	0.992935	0.999589
Funhe2EKm003409	Itchy E3 ubiquitin protein ligase (100%T)	Q9H0M0		6.25815	5.46072	6.25624	6.16812	6.96291	5.71962	6.18196	6.43576	6.81181	6.7201	5.93007	6.25239	5.34039	6.58281	6.27643	6.32654	6.29153	6.61961	6.04217	7.04165		6.22123	6.37385	6.07642	6.4643		0.896598	0.998269	0.207705	0.916087	0.575606	0.989516
Funhe2EKm003410	Peroxisomal membrane protein 4, 24kDa (100%P)	Q9Y6I8		6.45606	6.76702	6.27587	5.83176	6.9504	6.66798	6.42823	5.90816	6.12782	6.21189	6.87349	6.15162	6.402	6.11758	6.6126	6.17025	6.86209	6.69056	6.16393	6.52526		6.45622	6.26882	6.43146	6.48242		0.548216	0.98821	0.663529	0.994513	0.45004	0.975153
Funhe2EKm003411	Glutamine gamma-glutamyltransferase (97%P)	O43548		6.07578	4.70987	5.09606	5.15935	5.05938	5.44059	4.90384	5.53664	4.61444	5.85403	5.28079	5.81545	5.85199	4.31272	4.77521	5.09092	5.35579	5.45999	4.77604	5.77234		5.22009	5.26991	5.20723	5.29102		0.986163	0.999589	0.779169	0.99712	0.943103	0.998269
Funhe2EKm003412	Eyes absent (100%P)	O00167		8.81437	9.01217	8.85662	9.95304	9.32651	9.46635	9.32719	9.07082	9.32422	8.89857	9.11252	9.57057	7.79948	8.53778	9.35634	9.17734	9.06544	9.43877	9.27538	8.79519		9.19254	9.21743	8.87534	9.15042		0.363092	0.962117	0.475385	0.98093	0.550654	0.988315
Funhe2EKm003413	Chromosome 20 open reading frame (97%M)	Q9BY42		9.19011	9.01983	9.28605	9.31576	8.91749	9.08315	8.92523	8.86136	9.02444	8.64892	9.02879	9.10906	8.1144	9.16425	8.94399	8.94362	9.18852	8.84797	9.00428	8.81109		9.14585	8.90862	8.8721	8.9591		0.348061	0.960098	0.524635	0.984253	0.179483	0.894405
Funhe2EKm003415	Beta-1,3-galactosyl-O-glycosyl-glycoprotein beta-1,6-N-acetylglucosaminyltransferase (96%P)	Q6ZNI0		4.37237	5.94986	4.28387	5.1877	5.39068	5.72865	5.02622	4.65531	3.49906	4.93467	4.43204	5.45726	4.96816	4.9601	4.71322	5.29745	5.11537	4.9679	4.70225	4.86486		5.0369	4.76878	4.90615	4.98957		0.864746	0.998269	0.727178	0.99527	0.508842	0.98311
Funhe2EKm003416	Transcription factor AP-2 gamma (activating enhancer binding protein 2 gamma) (100%T)	Q92754		8.18979	10.3039	10.3315	10.5413	10.579	10.5726	9.9508	9.96173	10.4643	10.351	10.4777	10.2145	9.68827	11.1923	10.7832	9.8933	10.6779	9.61693	10.0582	8.50142		9.98909	10.2601	10.4712	9.74955		0.965336	0.998749	0.493952	0.981804	0.142628	0.862313
Funhe2EKm003427	Uncharacterized protein (100%M)			5.40478	5.0484	3.09738	4.55074	3.9811	3.42068	5.37435	4.37588	3.49841	4.74316	4.73095	4.01132	4.76254	4.34415	3.59685	3.7707	4.71076	3.33559	5.09661	4.51374		4.41648	4.2825	4.28916	4.28548		0.85632	0.998269	0.841128	0.998269	0.849511	0.998269
Funhe2EKm003428	DnaJ subfamily C member (97%P)	Q9H1X3		8.87894	8.64125	9.43292	9.36377	9.53448	8.37347	9.57849	9.14418	9.69741	9.1534	9.0454	9.57772	8.50177	9.65644	9.53681	9.67201	9.05163	9.35582	9.12489	9.78435		9.17027	9.18939	9.26363	9.39774		0.451655	0.975372	0.70036	0.994759	0.772507	0.995973
Funhe2EKm003429	Ferrochelatase, mitochondrial (99%M)	P22830		6.73036	7.63456	8.00069	8.34495	8.41262	7.85236	8.00723	7.96071	8.50197	7.65229	6.8011	7.47846	6.85492	7.67116	7.66264	7.82511	7.59952	8.15194	8.1505	7.42461		7.82464	7.99491	7.29365	7.83034		0.113369	0.836235	0.108021	0.828156	0.390657	0.965429
Funhe2EKm003430	One cut domain family member 2 (100%M)	O95948		5.76587	5.95062	6.70296	6.28844	6.75166	5.9141	5.53791	6.16376	6.60688	5.25679	5.49088	6.21863	5.14297	6.70167	6.06602	6.2146	6.59482	4.73747	5.46333	5.9475		6.29191	5.89589	5.92404	5.79154		0.379705	0.964365	0.327008	0.95732	0.62102	0.992885
Funhe2EKm003432	Sia-alpha-2,3-Gal-beta-1,4-GlcNAc-R:alpha 2,8-sialyltransferase (100%P)	O43173		3.86117	4.22332	2.87658	3.39798	3.09098	3.23594	4.25933	3.15603	3.69533	3.53101	4.05382	3.68467	4.52449	4.10641	4.61283	4.40514	4.51025	4.01371	4.70171	3.74445		3.49001	3.57553	4.19644	4.27505		0.00277327	0.289007	0.685624	0.994759	0.986364	0.999589
Funhe2EKm003433	WD repeat-containing protein 7 (100%T)	Q9Y4E6		9.16287	9.66213	9.75177	9.73968	9.91687	9.41836	9.56593	9.55104	9.67148	9.45255	9.37984	9.64767	8.79712	9.92515	9.7659	9.50569	9.52425	9.19094	9.31019	9.59855		9.64666	9.53187	9.50313	9.42592		0.335668	0.957915	0.456021	0.976612	0.883012	0.998269
Funhe2EKm003434	TATA box-binding protein-associated factor RNA polymerase I subunit C (100%M)	Q15572		10.1471	9.6802	9.89085	9.33525	9.72063	9.34909	9.60685	9.81787	9.37775	10.0403	9.86694	10.2774	9.94572	9.82581	9.72565	9.49712	9.41728	9.80001	9.1528	10.1975		9.7548	9.63837	9.9283	9.61294		0.598484	0.991217	0.136751	0.855669	0.48085	0.981526
Funhe2EKm003436	Cyclin-G2 (99%P)	Q16589		4.90821	6.46309	6.0659	6.2197	6.47248	6.2398	4.83609	6.1915	5.21177	6.54059	5.20221	4.8785	6.03103	5.07764	5.7338	6.31219	5.9204	5.42423	5.12963	5.55059		6.02588	5.80395	5.38464	5.66741		0.161489	0.880635	0.909999	0.998269	0.35498	0.960186
Funhe2EKm003437	Cyclin-I (100%T)	Q14094		9.8191	9.85889	10.104	10.3994	9.89922	9.80466	10.404	10.032	9.84471	10.3134	9.30673	9.29901	10.0097	9.87111	10.2243	10.0241	10.0278	9.72969	9.94205	10.059		10.0161	10.0797	9.74218	9.95653		0.139309	0.858456	0.292302	0.94697	0.563112	0.988315
Funhe2EKm003438	CD45 (57%Z)	Q6UWI2		4.32856	3.98369	4.08192	4.67162	4.87979	3.00238	5.15076	4.3854	4.31695	3.27183	6.08416	4.68728	5.15844	3.24804	4.62225	3.56476	3.20659	3.31368	3.5504	3.33616		4.38912	4.02546	4.76003	3.39432		0.686185	0.994759	0.0146956	0.511941	0.132655	0.855024
Funhe2EKm003439	Sosondowah ankyrin repeat domain family member B (75%M)	A6NEL2		5.82607	7.34472	7.24959	7.14868	7.26412	7.10304	6.924	7.05822	6.15169	7.18426	7.39365	6.87862	7.04266	7.01295	7.93468	7.10414	7.76438	6.82575	6.9466	6.12469		6.96664	6.88424	7.25251	6.95311		0.463525	0.978063	0.430757	0.972152	0.652095	0.99396
Funhe2EKm003440	Shroom family member (100%P)	Q8TF72		8.99733	8.67458	9.4359	9.05261	8.98232	9.51443	9.53917	9.58331	9.16334	9.49103	9.10508	9.34717	9.14176	9.19903	8.90988	9.19999	9.16547	9.62466	8.92451	9.46328		9.02855	9.45825	9.14058	9.27558		0.729701	0.995281	0.0125497	0.48578	0.161738	0.880671
Funhe2EKm003442	Zinc finger and SCAN domain-containing protein (73%M)			6.91042	6.12337	6.51984	6.85866	6.56612	6.48435	5.86082	6.34478	6.4394	6.63434	6.20525	6.97009	6.65874	6.85962	6.84376	6.53373	6.75591	6.73599	6.49178	7.04962		6.59568	6.35274	6.70749	6.71341		0.0830444	0.78795	0.367437	0.962573	0.344652	0.959701
Funhe2EKm003443	Hippocampus abundant transcript protein 1 (81%U)	Q5SR56		7.64936	6.40064	7.91708	6.83137	8.03169	6.51517	6.84987	7.25252	6.99172	7.28167	7.00166	5.73464	6.47489	6.95507	6.68249	7.51063	6.25119	6.55286	7.15333	7.89058		7.36603	6.97819	6.56975	7.07172		0.191485	0.903392	0.827502	0.997972	0.103433	0.824205
Funhe2EKm003445	Spindlin-1 (100%P)	Q9Y657		5.85062	4.81954	5.08705	5.40029	5.89079	3.98424	5.43426	4.6543	5.35192	4.63611	4.98041	4.39508	4.2373	4.88681	5.27074	5.11974	5.04257	4.74171	4.58375	5.58522		5.40966	4.81217	4.75406	5.0146		0.303087	0.951558	0.440386	0.974024	0.0610546	0.732943
Funhe2EKm003446	Uncharacterized protein	P98194		4.16646	4.10494	4.93987	3.73825	4.79737	3.87645	4.37909	4.45381	4.36539	3.81675	4.0962	4.4772	4.53529	4.23923	4.46096	4.2536	4.69192	5.61734	4.82994	4.93928		4.34938	4.1783	4.36178	4.86642		0.0652193	0.744891	0.359895	0.960782	0.0742925	0.767015
Funhe2EKm003447	Asparagine--tRNA ligase, cytoplasmic (99%P)	O43776		11.446	11.3841	11.612	11.3329	11.0507	11.1589	11.5944	11.4018	11.273	11.2576	11.1799	11.4196	11.0975	11.2534	11.3506	11.1076	11.2784	11.4175	11.3653	11.418		11.3652	11.3371	11.2602	11.3173		0.39919	0.966819	0.842253	0.998269	0.562564	0.988315
Funhe2EKm003448	E3 ubiquitin/ISG15 ligase TRIM25 (100%T)	Q14258		4.66693	4.88439	4.40202	4.22207	3.63184	3.75444	4.08043	5.19352	3.27421	3.27183	4.29953	3.38954	4.72133	3.37074	4.33631	3.3132	3.20659	4.46668	4.04144	3.11838		4.36145	3.91489	4.02349	3.62926		0.28413	0.945123	0.154557	0.872885	0.927051	0.998269
Funhe2EKm003453	Serine/threonine-protein kinase pim-1 (97%P)	P11309		9.10926	8.58127	9.39223	9.09545	9.23351	8.68619	9.27164	9.26352	9.59893	9.18255	8.28266	8.58583	7.91535	8.92325	8.69504	8.92523	8.58877	9.08182	8.14927	8.84313		9.08234	9.20056	8.48043	8.71764		0.00310717	0.295558	0.271307	0.939749	0.707879	0.994759
Funhe2EKm003454	Glutathione synthetase (100%P)	P48637		7.33884	6.33963	7.82518	7.80805	7.81014	8.13626	7.75894	7.88482	8.03035	7.38096	7.23398	7.14927	7.31631	8.02247	6.79551	8.02203	7.24236	8.1743	8.21788	7.85151		7.42437	7.83827	7.3035	7.90162		0.891019	0.998269	0.0261966	0.600291	0.661649	0.994513
Funhe2EKm003455	Nudix (nucleoside diphosphate linked moiety X)-type motif (98%P)	Q96DE0		3.86117	4.6747	4.07518	3.85277	3.83279	5.33468	4.16691	4.46642	4.42728	5.02612	5.00362	3.48778	4.52661	3.46444	3.36928	3.91941	4.00129	4.46897	4.69405	3.56156		4.05932	4.68428	3.97035	4.12906		0.192225	0.903392	0.117144	0.838228	0.339094	0.958947
Funhe2EKm003456	SLIT-ROBO Rho GTPase-activating protein 3 (100%P)	O43295		5.83375	4.21833	5.48735	4.83099	5.50223	4.7914	5.21745	5.46161	5.65104	5.90801	4.24935	5.36169	5.31122	4.87314	4.25825	5.05994	5.07356	5.57413	4.6843	5.36096		5.17453	5.4059	4.81073	5.15058		0.187009	0.900651	0.221597	0.925002	0.812212	0.997972
Funhe2EKm003457	Caveolin-2 (100%P)	P51636		5.80878	3.52469	3.86092	3.83132	3.51082	3.40042	5.04418	3.72096	4.02913	4.98428	4.05373	3.26102	4.2373	3.46457	3.36928	3.58766	3.20659	3.99105	4.31007	4.0248		4.10731	4.23579	3.67718	3.82403		0.186935	0.900456	0.658088	0.994225	0.976378	0.999589
Funhe2EKm003458	Family with sequence similarity 50, member B (100%M)	Q14320		10.1156	10.0963	9.78271	9.79128	9.63003	10.0692	9.99947	9.89737	9.55525	9.9266	9.86949	10.4134	9.94209	10.0818	9.92884	9.97981	10.0939	10.465	9.96691	9.81394		9.88319	9.88958	10.0471	10.0639		0.104451	0.824243	0.907677	0.998269	0.958502	0.998744
Funhe2EKm003459	Interleukin-17 receptor D (100%M)	Q8NFM7		3.86117	4.18347	3.8168	4.87604	5.61257	4.30107	4.44631	3.70368	4.81451	4.84446	4.54477	3.7749	4.2373	4.40063	4.56214	4.06059	3.96411	4.17585	4.52892	4.23938		4.47001	4.42201	4.30395	4.19377		0.380144	0.964513	0.722026	0.994915	0.888605	0.998269
Funhe2EKm003460	Seryl-tRNA synthetase (94%T)	P49591		11.139	10.6951	10.8951	10.8166	10.9394	10.7018	11.1838	10.873	10.3265	10.5178	11.2462	11.1413	10.4567	10.2255	10.8854	10.741	10.6264	11.0588	10.3518	11.0806		10.897	10.7206	10.791	10.7717		0.852572	0.998269	0.510067	0.983229	0.596035	0.991094
Funhe2EKm003461	PTB domain-containing engulfment adapter protein (99%P)	Q9UBP9		5.58702	6.82082	6.12886	7.07234	6.86029	6.60895	6.10546	5.6773	6.90157	5.69788	5.90148	6.22007	5.32645	6.3273	7.20882	6.39849	6.12765	6.93502	6.95357	6.2169		6.49387	6.19823	6.19682	6.52632		0.952344	0.998269	0.948033	0.998269	0.239326	0.934168
Funhe2EKm003462	Transmembrane protein 106C (100%P)	Q9BVX2		7.71326	10.8191	9.63559	8.85558	9.1934	9.66299	9.58638	9.31693	9.46198	8.10414	10.0235	9.81433	8.51415	8.90566	10.2573	10.2671	10.0834	9.59444	9.94164	8.12806		9.2434	9.22648	9.50298	9.60293		0.423793	0.971192	0.915997	0.998269	0.882006	0.998269
Funhe2EKm003463	Uncharacterized protein	Q15545		5.54891	5.29811	4.73202	3.39798	4.51775	5.22331	4.51173	5.31548	4.86226	5.62664	4.92113	5.14081	6.00521	5.44561	5.75739	5.49984	5.2006	4.70733	5.72155	5.61543		4.69895	5.10789	5.45403	5.34895		0.06353	0.739974	0.551653	0.988315	0.318922	0.956285
Funhe2EKm003464	Tensin C1 domain containing phosphatase (tensin 2) (TENC1),, mRNA (100%M)	Q63HR2		5.02678	5.00652	5.46773	4.63005	5.19538	4.17745	5.22949	5.51688	4.66693	5.78938	5.04152	4.13158	4.82329	4.42663	4.88578	4.15177	4.46328	5.12926	4.29811	4.98429		5.06529	5.07602	4.66176	4.60534		0.0490727	0.693376	0.912772	0.998269	0.872114	0.998269
Funhe2EKm003465	Keratin, type I cytoskeletal (86%P)	P05783		4.5614	5.57153	3.5968	4.20487	3.83021	4.18437	4.91574	4.59397	4.79954	3.98862	4.58067	4.14007	5.13852	4.43642	4.15049	4.4125	3.99032	4.00229	3.97566	4.53119		4.35296	4.49645	4.48924	4.18239		0.695649	0.994759	0.719145	0.994915	0.327992	0.95732
Funhe2EKm003466	Keratin, type I cytoskeletal 18 (100%P)	P05783		12.4126	14.6052	13.4529	13.7709	13.3546	14.0973	13.9615	13.6623	13.8405	13.2728	13.1741	13.1899	12.5818	14.011	13.9774	13.6655	13.9888	13.318	13.7919	12.5351		13.5193	13.7669	13.3868	13.4599		0.421878	0.971017	0.555936	0.988315	0.747527	0.99559
Funhe2EKm003467	Band 4.1 protein 4B (100%M)	Q9H329		4.37486	5.36666	5.18166	5.40817	5.25594	3.93274	5.29045	5.30818	4.94777	4.46837	5.20913	4.53341	4.9166	5.76627	4.80811	4.51815	4.72154	3.1012	5.07018	4.39713		5.11746	4.7895	5.0467	4.36164		0.344095	0.959595	0.0650738	0.7446	0.495036	0.982057
Funhe2EKm003469	Nuclear receptor subfamily 4 group A member 3 (89%P)	Q92570		5.89485	5.1716	5.48154	5.99713	5.60152	5.59973	4.61926	5.52213	5.7535	4.6925	5.78077	4.66275	5.39942	4.24042	3.92518	4.79829	4.37229	3.88978	4.33108	3.92239		5.62933	5.23742	4.80171	4.26277		0.00167811	0.238587	0.0693388	0.755384	0.762424	0.995696
Funhe2EKm003472	Syntaxin-17 (100%T)	P56962		7.83778	7.84189	7.7045	7.35017	7.47735	7.77865	7.68476	7.74687	7.35062	7.9157	7.8945	7.90025	7.36725	8.05135	7.30675	7.52472	7.81937	7.97341	8.14467	7.60273		7.64234	7.69532	7.70402	7.81298		0.45584	0.976612	0.500002	0.982373	0.814494	0.997972
Funhe2EKm003473	Endoplasmic reticulum resident protein (100%P)	Q9BS26		9.10128	9.26187	10.0654	9.98263	9.94713	9.26572	9.79713	9.5102	10.2006	9.39089	8.99237	9.78053	8.16222	9.76187	9.04631	9.29824	9.46234	9.22072	9.28876	9.43122		9.67167	9.63291	9.14866	9.34026		0.0584386	0.720866	0.707575	0.994759	0.572919	0.989353
Funhe2EKm003474	Notch-regulated ankyrin repeat-containing protein A (100%P)	Q9Y283		7.6655	7.56545	8.14849	7.9707	7.92144	7.70233	8.14791	8.19169	7.91792	8.13272	8.07349	8.24147	8.68754	7.78406	8.12356	8.25026	8.1422	8.13685	8.28916	8.50882		7.85432	8.01851	8.18202	8.26546		0.0163535	0.52882	0.264705	0.939565	0.71113	0.994915
Funhe2EKm003475	Unknown			3.86117	3.77689	4.01487	5.11611	3.49184	3.13539	3.66983	3.81641	4.4452	3.9709	4.48757	4.03595	4.73564	4.31483	4.46262	4.31674	4.05591	4.78489	4.06222	4.67521		4.05218	3.80755	4.40733	4.379		0.0338421	0.632833	0.503997	0.982603	0.595475	0.990978
Funhe2EKm003476	Testis-expressed sequence 10 protein (100%P)	Q9NXF1		11.5292	11.2126	11.3298	11.2614	11.2225	11.3886	11.273	11.2918	11.2622	11.1939	11.4542	11.5485	11.2901	11.3135	11.3167	11.3193	11.508	11.4732	11.1424	11.5475		11.3111	11.2819	11.3846	11.3981		0.108841	0.829384	0.890145	0.998269	0.707334	0.994759
Funhe2EKm003477	Uncharacterized protein (100%S)			11.4729	10.9754	10.9829	10.904	10.996	10.9181	11.1886	11.076	11.0122	10.9943	11.0103	11.2902	11.1293	10.5297	10.7261	10.6667	10.4383	10.9463	10.7612	10.903		11.0662	11.0378	10.9371	10.7431		0.0495773	0.69489	0.281449	0.943738	0.418828	0.97015
Funhe2EKm003478	RNA-binding protein 12B (64%P)	Q8IXT5		6.06332	6.05629	5.83018	5.73299	5.33556	5.91705	5.89677	5.95271	5.22696	5.96005	6.05346	5.87394	5.81236	5.58423	5.67109	5.50293	5.53966	5.16314	5.25893	5.80395		5.80367	5.79071	5.79902	5.45372		0.172376	0.889018	0.153599	0.872168	0.183677	0.897939
Funhe2EKm003479	RNA-binding protein 12B (100%P)	Q8IXT5		4.15076	4.02706	4.10577	4.00692	3.52684	3.88918	3.34288	3.91439	3.86393	4.00069	4.58919	4.01139	4.5238	3.83463	3.36928	3.77062	4.39914	3.5372	3.5504	3.56446		3.96347	3.80221	4.06566	3.76436		0.844824	0.998269	0.171884	0.88858	0.670787	0.994513
Funhe2EKm003480	Transmembrane protein (100%P)	Q5HYA8		8.73037	7.89518	8.47716	8.23433	8.18339	8.45512	8.68697	8.62564	8.28242	8.70653	8.80594	9.20098	8.9303	8.48515	8.697	8.69946	8.67639	9.14071	8.51608	9.23076		8.30409	8.55134	8.82387	8.85268		0.00412406	0.336246	0.277587	0.941235	0.386935	0.965429
Funhe2EKm003482	Pyruvate dehyrogenase phosphatase catalytic subunit 1 (100%P)	Q9P0J1		7.43546	6.33659	7.86367	7.07763	7.78391	7.21091	7.27513	7.42003	7.33432	7.52755	7.29964	7.48693	7.6408	7.71445	7.29682	7.64411	7.39051	7.64293	7.38685	8.12493		7.29945	7.35359	7.48773	7.63787		0.165752	0.884323	0.538997	0.986273	0.771768	0.995973
Funhe2EKm003483	Cadherin 17, LI cadherin (liver-intestine) (100%P)	Q12864		5.5444	8.32091	8.24106	9.08005	8.86101	8.8277	8.05372	7.39686	9.10972	6.12042	7.52062	7.21067	6.51607	8.27344	7.72264	7.01278	8.35452	6.20651	6.99689	6.11992		8.00949	7.90169	7.44869	6.93812		0.135193	0.855024	0.532339	0.985749	0.683141	0.994759
Funhe2EKm003485	GTP binding protein overexpressed in skeletal muscle (100%P)	Q0P4E7		4.15121	4.91269	4.76798	5.08459	3.49539	3.58297	4.46101	3.56947	4.80428	4.23877	4.06549	3.26102	4.2373	4.08759	4.22758	4.28183	3.65811	3.32494	4.16634	3.719		4.48237	4.1313	3.9758	3.83004		0.0962917	0.81317	0.293256	0.947235	0.659378	0.994344
Funhe2EKm003486	DNA repair and recombination protein RAD54B (100%T)	Q9Y620		7.03429	7.56884	7.82768	7.16801	7.25118	7.48171	7.18938	7.17141	7.1078	7.62169	7.42365	7.52765	7.8349	7.38941	7.46239	7.80749	7.33674	8.15604	6.99742	7.65727		7.37	7.3144	7.5276	7.591		0.136481	0.855541	0.977905	0.999589	0.673157	0.994513
Funhe2EKm003487	Fibrinogen silencer-binding protein (100%M)			5.68448	4.02429	5.52324	4.56848	5.33629	4.47266	4.47604	4.88669	5.17434	5.1019	5.28856	5.51085	5.45466	5.2215	4.80779	5.05401	3.44957	5.28052	5.33274	5.76217		5.02736	4.82233	5.25667	4.9758		0.491806	0.981804	0.385036	0.965429	0.890874	0.998269
Funhe2EKm003488	E3 ubiquitin-protein ligase NRDP1 (100%P)	Q9H4P4		6.15521	5.81623	6.39583	4.65156	6.23037	6.37921	6.26973	5.9144	5.7278	5.85361	5.02812	6.4317	7.24797	6.18734	6.4261	5.20451	5.21416	5.66347	6.89007	5.4769		5.84984	6.02895	6.26425	5.68982		0.898831	0.998269	0.507261	0.983091	0.214367	0.921834
Funhe2EKm003489	Uncharacterized protein KIAA1429 (98%P)	Q69YN4		11.1545	10.6872	11.2182	10.958	10.9775	11.0497	11.2787	11.0779	11.0694	11.1536	11.0297	11.2082	11.0031	11.155	10.6375	11.0726	11.1919	11.4004	10.78	11.556		10.9991	11.1259	11.0067	11.2002		0.680999	0.994759	0.121267	0.842305	0.737705	0.995281
Funhe2EKm003491	Epithelial splicing regulatory protein 1 (92%P)	Q9H6T0		7.36878	9.78701	9.40517	9.29321	9.54249	9.07328	9.20549	8.9646	9.31121	9.1039	8.79442	8.65312	8.48898	9.41468	9.09885	8.91921	9.28097	8.34024	8.79627	7.61715		9.07933	9.1317	8.89001	8.59077		0.202728	0.912185	0.659422	0.994344	0.531522	0.985749
Funhe2EKm003492	Tyrosine-protein phosphatase non-receptor type 3 (97%P)	P26045		6.54841	7.91118	7.01426	7.73527	7.58693	7.81844	7.53968	7.16531	7.4099	7.6317	7.33209	7.62862	7.28338	7.25278	7.07349	6.91081	7.14641	6.34101	6.71832	6.63099		7.35921	7.51301	7.31407	6.74951		0.0222325	0.572642	0.216822	0.923358	0.0389807	0.652542
Funhe2EKm003494	Serine/threonine-protein kinase Sgk1 (99%P)	O00141		3.86117	5.86288	3.99202	3.63743	3.69215	4.78595	3.82949	4.16099	3.99504	4.75331	4.98593	4.34804	4.77048	3.8273	4.73163	3.73806	4.28717	4.75415	4.92275	4.46145		4.20913	4.30495	4.53268	4.43272		0.420303	0.970304	0.994039	0.999589	0.724404	0.994915
Funhe2EKm003496	Lethal(3)malignant brain tumor protein 3 (99%P)	Q96JM7		9.95089	8.65508	9.19571	9.1936	9.46927	8.89593	9.45607	9.38969	9.54272	9.5925	9.23259	9.8755	9.72286	9.39713	9.31398	9.73361	8.9818	10.1093	9.42253	10.2622		9.29291	9.37538	9.50841	9.70188		0.151249	0.870288	0.454053	0.976187	0.761565	0.995696
Funhe2EKm003497	Transmembrane protein 200A (100%M)	Q86VY9		5.73183	5.7117	4.5491	5.0998	5.17792	5.62268	4.3579	5.21335	5.81804	4.936	5.28431	5.02115	5.69846	4.72742	5.39626	3.9231	5.37416	5.90849	4.91389	4.78541		5.25407	5.18959	5.22552	4.98101		0.642583	0.99396	0.546325	0.988158	0.724189	0.994915
Funhe2EKm003499	MutS (E, coli) (100%P)	O43196		5.63476	5.29597	5.3798	4.80914	4.99745	5.43719	5.91282	5.55267	5.58317	6.02343	4.56726	5.31752	5.5345	4.97523	4.84513	4.71708	5.52941	5.56145	4.62857	5.65887		5.22342	5.70185	5.04793	5.21908		0.0684454	0.753022	0.0718058	0.762085	0.3753	0.963176
Funhe2EKm003503	Family with sequence similarity 171, member A1 (100%P)	Q5VUB5		9.07661	8.73963	8.59658	8.13506	8.76067	8.55306	8.33986	8.80347	8.63943	8.97722	8.7837	8.6521	8.38702	8.18178	8.66176	8.47732	8.80862	9.12743	8.96025	9.29664		8.66171	8.66261	8.53327	8.93405		0.587883	0.990805	0.139889	0.859803	0.141549	0.86136
Funhe2EKm003504	DNAation factor, 40kDa, beta polypeptide (caspase-activated DNase) (99%P)	O76075		4.57882	4.3203	3.72563	3.6181	5.18678	4.22828	3.52163	4.0915	4.34445	4.80655	4.03517	3.94872	4.51966	4.58403	3.76408	3.58947	3.6532	4.42401	4.94362	3.54283		4.28593	4.19848	4.17033	4.03063		0.563135	0.988315	0.642471	0.99396	0.914666	0.998269
Funhe2EKm003505	Glycylpeptide N-tetradecanoyltransferase 2 (100%M)	P30419		6.64143	6.11652	6.2304	6.2012	6.2345	6.12736	6.84668	6.59153	6.22372	6.47085	5.6513	6.34379	6.1972	6.6132	6.14334	6.49274	6.15489	6.27997	5.94446	6.93292		6.28481	6.45203	6.18977	6.361		0.515167	0.983752	0.24364	0.934168	0.988729	0.999589
Funhe2EKm003506	Ribonuclease P/MRP 38kDa subunit (98%P)	P78345		8.15769	8.05982	7.70989	7.39044	7.61215	7.52958	7.97497	8.09509	7.70543	7.70842	7.80521	8.18509	7.71548	7.64041	8.32002	7.78289	8.05009	8.33113	7.86021	8.04988		7.786	7.8027	7.93324	8.01484		0.154504	0.872827	0.688134	0.994759	0.790709	0.997972
Funhe2EKm003507	Acyl-CoA-binding domain-containing protein 7 (91%Z)	P07108		7.19408	6.64184	6.49812	6.61721	6.08929	6.70908	5.89404	6.4134	6.52827	7.01782	5.94448	6.09202	6.69287	6.16635	6.03984	5.86171	6.68073	6.52239	6.62527	6.32258		6.60811	6.51252	6.18711	6.40254		0.120673	0.841651	0.716272	0.994915	0.351268	0.960186
Funhe2EKm003508	Peroxisomal carnitine O-octanoyltransferase (100%P)	Q9UKG9		8.13922	8.8772	9.31958	8.89431	8.86532	8.55773	8.48636	8.6829	8.91721	8.40492	8.69119	8.65353	8.39871	8.9962	8.40894	8.43392	8.98245	8.8085	8.50803	8.65414		8.81913	8.60982	8.62971	8.67741		0.642141	0.99396	0.538659	0.986085	0.332588	0.957578
Funhe2EKm003515	TAO kinase 3 (97%P)	Q9H2K8		4.41521	3.82228	2.87658	3.65447	3.09098	5.01672	3.93046	3.15603	3.67407	3.5552	4.43948	4.01443	4.2373	3.69012	3.36928	3.18833	4.06236	3.78228	4.15666	3.7957		3.57191	3.86649	3.95012	3.79707		0.535823	0.985749	0.775516	0.996461	0.372599	0.962577
Funhe2EKm003517	Sushi domain-containing protein (100%P)	Q9UGT4		7.64829	9.21605	8.39738	9.35295	8.71997	8.73015	7.88393	8.24282	8.23265	7.28323	8.90139	9.19415	8.20943	7.36501	8.78977	8.4561	9.01118	7.99469	7.69735	6.82158		8.66693	8.07456	8.49195	7.99618		0.691102	0.994759	0.101439	0.821458	0.879314	0.998269
Funhe2EKm003518	Unconventional myosin-Ih (100%T)	Q8N1T3		4.17488	3.83248	3.68812	3.39798	3.56576	3.49768	3.58918	4.4289	3.93148	4.25043	6.09026	3.54374	4.2373	5.92623	4.35179	3.84254	3.20659	3.79016	3.5504	3.63791		3.73184	3.93953	4.82986	3.60552		0.19161	0.903392	0.0884143	0.799304	0.0211585	0.568648
Funhe2EKm003519	Synaptic vesicle 2-related protein (91%M)	Q8N4V2		4.27243	6.17901	5.78373	6.61797	6.06264	5.68177	5.35505	5.34892	5.85091	5.06438	4.31434	5.78692	5.25164	6.59706	5.33697	5.80214	5.65515	4.91355	5.76695	4.29667		5.78315	5.46021	5.45739	5.28689		0.444862	0.974797	0.449927	0.975153	0.813921	0.997972
Funhe2EKm003521	Coronin, actin binding protein, 1C (89%M)	Q9ULV4		10.0052	8.94398	9.6239	9.2164	9.2363	9.61918	9.70094	9.41692	9.58398	9.9898	10.0505	9.95203	9.84272	9.73901	9.60935	9.62898	9.4318	9.93156	9.75569	10.504		9.40516	9.66217	9.83873	9.85041		0.0457988	0.682112	0.363333	0.962117	0.405493	0.967606
Funhe2EKm003522	Flocculation protein FLO11 (51%M)	P19835		4.45865	4.75126	4.42611	5.49538	4.96243	5.08596	4.3619	4.29419	5.13727	4.45148	4.17831	3.89073	4.8953	4.18384	4.43737	4.65565	3.87538	3.46085	4.05682	3.31425		4.81877	4.66616	4.31711	3.87259		0.00481542	0.354876	0.151177	0.870288	0.471825	0.979947
Funhe2EKm003523	Transmembrane protein (96%M)	Q4V9L6		6.51391	6.15038	6.71632	7.33383	7.05668	7.04603	6.475	6.84803	5.96733	5.10184	6.76831	5.40339	6.19026	5.09679	7.2114	7.11552	5.31148	6.59116	6.80423	5.58448		6.75423	6.28765	6.13403	6.28137		0.362989	0.962117	0.639692	0.99396	0.372428	0.962577
Funhe2EKm003524	Iron-sulfur cluster assembly enzyme ISCU, mitochondrial (100%T)	Q9H1K1		10.5515	11.5689	11.0266	11.3698	10.7329	12.3489	11.6113	11.8762	11.9529	11.4508	10.3331	10.8851	10.6648	10.1903	11.153	11.1123	11.7862	11.1268	12.2073	11.6528		11.0499	11.848	10.6453	11.5771		0.0837192	0.789323	0.000229807	0.117932	0.71979	0.994915
Funhe2EKm003526	Ring finger protein (100%T)	Q96GF1		9.01098	9.10109	9.30955	9.13066	9.27531	9.61616	9.39073	9.21134	9.49145	9.04273	9.3356	9.46053	9.12193	9.15535	9.78299	9.15109	9.36757	9.03604	9.4873	9.21855		9.16552	9.35048	9.37128	9.25211		0.569073	0.988878	0.726358	0.994915	0.119156	0.84076
Funhe2EKm003527	Transcription factor Adf-1 (94%M)	B9ELY0		7.35397	7.47569	6.97466	7.21411	6.57089	7.15939	7.14094	6.9944	6.97399	7.17511	7.6896	7.39509	7.18907	6.15031	7.40463	7.00809	6.87479	7.49316	7.47562	7.19012		7.11786	7.08877	7.16574	7.20835		0.62589	0.992986	0.968489	0.999038	0.834131	0.998264
Funhe2EKm003529	DiGeorge syndrome critical region gene (94%P)	Q96DF8		8.53224	8.21212	8.32133	8.05452	8.36442	8.0836	8.55504	8.23774	7.98311	8.56587	8.35714	8.93432	8.40265	8.64138	8.38411	8.1102	8.32629	8.77786	8.02668	8.43012		8.29693	8.28507	8.54392	8.33423		0.205114	0.914378	0.337799	0.958947	0.390641	0.965429
Funhe2EKm003530	DiGeorge syndrome critical region gene (100%T)	P98153		7.49393	6.97535	8.21887	8.45038	8.36991	7.29938	7.77714	7.37639	7.95442	7.90983	6.79734	8.30099	7.91328	8.33413	8.12065	8.26971	7.2738	7.79911	7.76453	8.13482		7.90169	7.66343	7.89328	7.8484		0.706157	0.994759	0.546849	0.988158	0.679778	0.994513
Funhe2EKm003531	Carbonic anhydrase (100%P)	O43570		5.10055	5.42287	5.79113	5.55363	5.44461	6.09553	5.88698	6.08847	5.6652	6.34677	5.03265	5.11663	4.50776	4.95646	6.57137	6.03008	5.9717	5.02304	5.73777	5.46328		5.46256	6.01659	5.23697	5.64517		0.180821	0.896436	0.0384723	0.649551	0.736954	0.995281
Funhe2EKm003532	Histone-lysine N-methyltransferase SETD1B-A (96%P)	O15047		9.65177	8.05444	8.98392	9.0002	9.02762	8.34618	9.19262	8.7136	8.43002	8.87088	8.76298	9.50446	8.36096	9.12806	8.43926	8.85623	8.70558	9.08571	8.99712	9.48829		8.94359	8.71066	8.83914	9.02658		0.595219	0.990968	0.908623	0.998269	0.297199	0.949273
Funhe2EKm003533	Ras family member F (in filopodia) (99%P)	Q9HBH0		7.22027	9.13782	8.64462	8.53412	9.25593	9.16281	8.33105	8.79885	8.89295	8.1096	9.48392	9.27116	7.87591	8.93118	9.54381	9.1699	9.08238	8.56765	9.29664	8.24323		8.55855	8.65905	9.0212	8.87196		0.236334	0.933191	0.930372	0.998269	0.655328	0.994077
Funhe2EKm003534	Transmembrane protein 120B (100%P)	Q9BXJ8		6.32648	6.85758	6.24132	6.43409	6.49936	6.69505	6.47997	6.14301	5.83392	6.32488	6.79682	6.5245	6.49048	6.06063	6.42736	6.6794	6.40751	6.61721	7.13229	6.99154		6.47177	6.29536	6.45996	6.76559		0.0886014	0.799304	0.616229	0.992288	0.074694	0.768821
Funhe2EKm003535	MORN repeat-containing protein (100%P)	Q6PF18		5.07673	5.20872	4.67916	4.2668	3.7863	4.42619	4.49737	4.47422	4.63389	5.20185	4.6662	4.68929	5.40156	3.61825	4.81136	5.1051	4.51802	5.7103	4.37586	5.51023		4.60354	4.6467	4.63733	5.0439		0.393489	0.965948	0.373731	0.962914	0.470347	0.979479
Funhe2EKm003536	ORAI calcium release-activated calcium modulator (100%P)	Q96D31		6.6134	6.44109	6.0997	6.42255	6.57885	6.4545	6.88048	5.76426	6.16564	6.11972	6.11142	6.65736	6.19174	6.35041	6.68118	6.54081	5.86054	6.26095	6.45746	6.52107		6.43112	6.27692	6.39842	6.32816		0.946082	0.998269	0.417953	0.969951	0.759859	0.995696
Funhe2EKm003537	Lysine (K)-specific demethylase 2B (100%P)	Q8NHM5		6.8046	6.23865	6.89905	7.00753	6.70734	6.0857	6.31697	6.92367	6.07036	6.89586	6.21723	6.88398	7.00257	7.16691	6.25012	6.86984	6.58601	6.37716	6.87416	6.63602		6.73143	6.45851	6.70416	6.66864		0.573493	0.989353	0.34677	0.959821	0.466424	0.978615
Funhe2EKm003538	Ring finger protein 34, E3 ubiquitin protein ligase (91%M)	Q969K3		4.14605	4.94817	4.00601	4.02033	4.31812	3.87165	4.57559	4.99972	4.71393	4.24277	4.24699	4.02998	5.43411	3.66521	3.80507	4.5255	3.20659	4.16583	4.17256	4.88477		4.28774	4.48073	4.23627	4.19105		0.501466	0.98238	0.769609	0.995794	0.637562	0.99396
Funhe2EKm003540	GGT1, gamma-glutamyltransferase 1 (GGT1, zgc:64172) (100%P)	P36268		5.80798	6.65226	6.08516	5.97475	6.11389	6.01999	5.96831	5.89208	6.00381	4.42294	5.64805	5.25994	5.84386	6.6493	5.37026	5.09107	5.87394	4.93011	5.14772	5.17465		6.12681	5.66143	5.75428	5.2435		0.0990531	0.818219	0.0460568	0.682463	0.921129	0.998269
Funhe2EKm003541	Gamma-glutamyltransferase 5 (100%P)	P36269		10.3497	10.4264	11.0979	10.8042	10.6554	10.7967	10.9862	10.6301	11.1817	10.3482	10.3709	10.361	9.81112	11.1952	10.6622	11.011	10.8092	10.7031	11.4188	10.9591		10.6667	10.7886	10.4801	10.9802		0.98776	0.999589	0.0725511	0.762583	0.259418	0.93861
Funhe2EKm003544	Trichohyalin (71%M)	Q6WKZ4		7.7631	7.954	7.3869	6.94986	7.88461	8.1964	7.88985	7.80141	6.94663	7.7532	7.62677	7.62994	7.52767	7.90404	7.67484	8.2307	7.7276	8.36619	7.73905	6.93431		7.5877	7.7175	7.67265	7.79957		0.667049	0.994513	0.510167	0.983229	0.994049	0.999589
Funhe2EKm003546	Lectin, galactoside-binding, soluble, 7B (99%M)	Q3B8N2		4.37125	5.32785	4.45082	4.31329	4.22335	4.20031	4.56613	4.88801	4.95547	5.10281	4.5904	4.50312	4.76417	4.4502	3.96667	3.76987	4.00083	4.82107	4.70154	4.04855		4.53731	4.74255	4.45491	4.26837		0.138363	0.857097	0.958869	0.998744	0.288473	0.946359
Funhe2EKm003547	Cytosolic thiouridylase subunit 2 (S, pombe) (94%P)	Q2VPK5		8.32685	8.71677	8.81776	8.41444	8.67821	8.54831	8.60878	8.46454	8.29051	8.19698	8.39424	8.44177	8.4881	8.22561	8.58045	8.53302	8.64402	8.2666	8.62902	8.67772		8.59081	8.42182	8.42603	8.55008		0.816141	0.997972	0.774903	0.996461	0.0761038	0.77386
Funhe2EKm003549	Galectin-4 (15%U)	P56470		4.09019	4.64738	4.82036	4.18844	3.96283	4.27353	5.11145	4.54383	3.91322	4.46055	4.71781	4.02222	4.68071	3.73044	4.13151	3.80919	4.3402	4.87805	3.7417	3.9146		4.34184	4.46052	4.25654	4.13675		0.303545	0.951771	0.997727	0.999918	0.544184	0.987878
Funhe2EKm003551	Arf-GAP with coiled-coil, ANK repeat and PH domain-containing protein (99%M)	Q15057		8.06101	7.3019	8.01206	7.85376	8.19932	7.76564	8.20556	8.04223	7.81045	8.59166	7.76273	7.78702	8.2082	7.88699	8.03133	7.60668	7.86461	7.83874	7.9607	8.47995		7.88561	8.08311	7.93525	7.95014		0.764343	0.995696	0.448396	0.974933	0.513509	0.983229
Funhe2EKm003552	Uncharacterized protein			5.06011	5.13858	5.5635	4.88824	4.77184	4.77449	4.75902	5.14721	4.65315	5.57243	5.75865	4.78663	6.42154	4.24627	4.89647	6.01699	5.48422	5.44002	5.09379	5.38118		5.08445	4.98126	5.22191	5.48324		0.190198	0.903188	0.739521	0.995299	0.446845	0.974887
Funhe2EKm003553	Integrin-linked kinase-associated serine/threonine phosphatase 2C (79%P)	Q9H0C8		4.43029	5.7955	5.45531	5.12022	3.58774	5.25092	6.12912	4.94036	5.07252	6.20995	4.72821	5.59312	7.28647	3.51268	6.28097	4.32655	4.78717	5.81712	5.74171	5.90865		4.87781	5.52058	5.48029	5.31624		0.651355	0.99396	0.587446	0.990805	0.364598	0.962229
Funhe2EKm003554	Latent-transforming growth factor beta-binding protein 4 (99%T)	Q8N2S1		5.86302	5.45323	6.0369	5.42633	6.0336	5.29159	6.04388	6.23521	5.10309	6.46924	5.07687	5.92571	5.30428	5.27714	5.12835	6.08118	5.46694	5.76937	5.84045	6.47496		5.76262	5.8286	5.34247	5.92658		0.404772	0.967606	0.103459	0.824205	0.187704	0.901821
Funhe2EKm003557	Estrogen-related receptor gamma (100%T)	P03372		4.56984	4.39471	3.88119	3.84022	3.83848	4.21583	3.54513	4.03848	3.87467	3.53498	4.05733	3.26102	4.2373	3.24804	3.97466	4.06931	3.84803	4.15521	3.5504	3.36221		4.10489	3.84182	3.75567	3.79703		0.250239	0.934914	0.511585	0.983229	0.370311	0.962573
Funhe2EKm003558	SH3KBP1 binding 1 (SHKBP1), mRNA protein (100%M)	Q8TBC3		9.33706	8.22342	9.18649	9.2732	9.41655	8.72561	9.28931	9.30976	9.28663	9.09334	9.05203	8.96081	8.95157	9.06539	8.84552	9.19808	8.7882	9.14712	8.88596	9.33881		9.08734	9.14093	8.97506	9.07163		0.509346	0.983117	0.584462	0.990601	0.875063	0.998269
Funhe2EKm003562	P2Y purinoceptor (100%P)	Q9H244		3.86117	3.52469	3.60861	4.85988	3.98081	3.42047	3.86872	4.15354	4.39874	4.74301	3.81918	4.50275	4.2373	3.24804	3.59693	4.98979	5.11534	4.56825	5.47377	3.56448		3.96703	4.1169	3.88084	4.74233		0.310602	0.954763	0.0671565	0.749191	0.185998	0.899256
Funhe2EKm003566	Mucin-1 (86%P)	P15941		4.3569	4.01152	5.45676	4.96452	5.39819	5.2271	4.62457	5.12415	4.73574	3.92134	4.44277	4.3634	4.94493	3.24804	3.94749	4.30083	3.64323	4.83775	4.98637	5.20355		4.83757	4.72658	4.18932	4.59435		0.169292	0.886723	0.595091	0.990867	0.355394	0.960186
Funhe2EKm003568	interleukin 15, like (55%Z)	Q3SCC7		4.57421	6.28722	7.34737	6.47912	4.79216	5.41509	7.27033	7.27837	5.99223	5.399	5.38507	6.24468	5.94874	6.17999	6.96946	7.1108	6.78915	4.91532	7.22391	5.25409		5.89602	6.27101	6.14558	6.25866		0.789081	0.99787	0.583453	0.990601	0.767778	0.995696
Funhe2EKm003569	TP53-regulated inhibitor of apoptosis (100%P)	O43715		7.5819	7.85549	7.44287	6.75536	7.53657	7.30512	6.99603	7.23201	6.82917	7.34458	7.79495	6.96375	7.11331	7.27278	7.01374	7.78431	7.55342	7.63254	7.03712	7.31587		7.43444	7.14138	7.2317	7.46465		0.68133	0.994759	0.837404	0.998269	0.0866918	0.796265
Funhe2EKm003570	Suppressor of Ty 5 (99%T)	O00267		11.7344	11.5234	11.893	11.61	11.5867	11.5414	11.7677	11.7656	11.7137	11.6043	11.629	11.8395	11.6135	11.7447	11.5884	11.549	11.6749	11.948	11.3693	12.0669		11.6695	11.6786	11.683	11.7216		0.724714	0.994915	0.766757	0.995696	0.854024	0.998269
Funhe2EKm003571	BCL2-associated athanogene 6 (81%M)	P46379		6.3937	5.58019	6.97174	6.9456	5.88907	5.79889	6.95309	5.93377	7.25125	6.32522	6.21391	6.76793	6.07945	6.8225	7.01166	6.51659	6.94264	6.79136	5.66825	7.38403		6.35606	6.45244	6.57909	6.66057		0.420542	0.970304	0.737502	0.995281	0.977557	0.999589
Funhe2EKm003572	Ribonuclease T2 (100%P)	O00584		3.86117	3.52469	3.86869	3.65588	3.65223	4.18007	4.45701	3.98132	4.88742	3.27183	3.81918	3.82397	4.2373	3.24804	3.58263	3.57579	3.20659	3.32084	3.5504	3.43549		3.71253	4.15553	3.74222	3.41782		0.0464011	0.683745	0.722371	0.994915	0.0325845	0.625352
Funhe2EKm003577	Zinc finger protein (82%P)	Q8IYB9		6.77706	6.54577	6.28755	6.4391	6.48618	6.62014	6.35773	6.73887	6.17667	6.47542	6.80514	6.88978	6.16076	6.51053	5.9855	6.20576	6.05073	6.76748	6.20235	6.28074		6.50713	6.47377	6.47034	6.30141		0.41351	0.968701	0.428657	0.971746	0.593802	0.99086
Funhe2EKm003578	Calcineurin B ous protein (100%M)	O43745		5.99574	4.48084	4.90353	5.11547	5.41872	4.27247	5.40066	4.77094	4.49176	5.26137	4.98475	5.3873	5.31342	4.7928	5.78929	4.74209	3.55466	5.44527	4.40765	4.38464		5.18286	4.83944	5.25351	4.50686		0.596122	0.991125	0.0388362	0.651731	0.41739	0.969823
Funhe2EKm003580	delta protein C-like (40%M)	Q9NYJ7		7.46329	6.41039	7.0315	6.71532	7.26405	7.34917	6.85872	7.43902	6.38325	7.35177	7.67519	7.60818	6.54855	6.17251	7.4529	7.17906	5.78456	7.93986	6.37142	7.25777		6.97691	7.07639	7.09147	6.90653		0.922178	0.998269	0.880024	0.998269	0.616714	0.992304
Funhe2EKm003581	Delta protein C (100%S)	O00548		7.7622	5.78417	7.87273	7.3727	7.76145	6.65664	6.80842	7.99684	7.19464	7.08512	7.79173	8.27814	6.56986	7.53	7.28057	8.43958	6.52238	7.91258	6.05104	7.76321		7.31065	7.14833	7.49006	7.33776		0.605318	0.991308	0.658978	0.994225	0.988754	0.999589
Funhe2EKm003582	Mitochondrial import inner membrane translocase subunit TIM50 (100%P)	Q3ZCQ8		9.53945	9.8852	9.65301	9.49726	9.63396	9.88498	9.47086	9.49949	9.59202	9.44929	9.69999	9.34328	9.34896	9.11614	9.80331	9.44914	9.32973	9.61147	9.4803	9.50602		9.64178	9.57933	9.46234	9.47533		0.115621	0.837346	0.775328	0.996461	0.663792	0.994513
Funhe2EKm003586l2	Zinc finger protein 665 (70%U)	Q9H7R5		6.03385	5.49647	5.84273	6.34239	5.53515	6.23656	6.68621	5.93471	6.55262	6.57498	6.05188	5.75435	6.23922	5.89446	6.35706	6.18276	5.78235	6.82649	6.31365	7.12241		5.85012	6.39702	6.05939	6.44553		0.45335	0.976187	0.0133363	0.492693	0.638231	0.99396
Funhe2EKm003587	Transmembrane protein 87A (100%P)	Q96K49		8.88457	9.79124	9.71032	9.83657	9.50354	9.99612	9.88472	9.63776	9.82868	9.14046	9.54164	9.18394	9.40524	9.53833	9.21674	9.38658	9.74678	9.46389	9.31197	9.20677		9.54525	9.69755	9.37718	9.4232		0.107929	0.828156	0.456369	0.976649	0.68791	0.994759
Funhe2EKm003589	Myosin regulatory light chain 10 (100%P)	P04632		10.071	13.1302	11.8564	12.5215	11.7624	12.0352	11.7845	11.5147	11.8038	11.5002	11.6904	11.1998	11.5132	11.8811	12.1144	11.4362	12.3401	11.1621	11.3431	10.2049		11.8683	11.7277	11.6798	11.2973		0.350116	0.960186	0.427876	0.971582	0.711747	0.994915
Funhe2EKm003591	Uncharacterized protein	Q5SR50		9.10013	8.5563	7.75003	8.42923	8.13722	8.91669	8.58966	8.10692	7.99348	8.67024	8.84932	8.67409	8.9517	8.42389	8.68809	7.83454	8.63149	8.52836	9.22557	9.1661		8.39458	8.4554	8.71742	8.67721		0.182428	0.897507	0.958591	0.998744	0.799295	0.997972
Funhe2EKm003592	VWFA domain-containing protein ORF892 (100%M)			11.9299	10.5798	11.298	10.6537	11.1774	11.0973	11.2277	11.1573	11.0532	11.6307	11.2702	11.7609	11.0412	11.1755	11.058	11.2162	10.8238	11.7925	11.2144	11.784		11.1278	11.2332	11.2612	11.3662		0.458455	0.977958	0.556581	0.988315	0.999023	0.999966
Funhe2EKm003596	CDD: rve, Integrase core domain (55%Z)			5.38341	5.42781	5.19834	4.27349	4.18423	5.56345	4.82806	4.70741	3.94358	5.75724	4.73956	5.28326	5.75748	4.95561	5.75057	4.59647	5.30217	5.28854	4.95549	4.93319		4.89346	4.95995	5.2973	5.01517		0.363041	0.962117	0.665961	0.994513	0.487299	0.981526
Funhe2EKm003598	Uncharacterized protein	Q9HCI6		5.03929	5.93573	5.69482	5.36242	5.27948	4.19581	3.10727	5.02039	4.7206	4.73894	5.46342	5.83391	4.97249	5.27917	5.1321	4.9837	3.65667	4.37051	5.33025	5.43328		5.46235	4.3566	5.33622	4.75488		0.609105	0.991532	0.00520023	0.36661	0.329835	0.957578
Funhe2EKm003602	Crumbs (100%P)	P82279		9.69983	7.88357	9.21117	8.00732	9.1347	8.67401	9.16553	8.9247	8.74855	9.48896	8.33237	8.13476	9.01938	7.07823	8.34299	8.82522	7.37083	8.76588	9.35291	9.56857		8.78732	9.00035	8.18155	8.77668		0.205719	0.91476	0.217006	0.92348	0.55194	0.988315
Funhe2EKm003605	Cysteine-rich venom protein helothermine (57%M)	Q9H4G4		4.44759	6.57624	4.87476	3.69974	5.33983	5.12829	3.7737	5.11473	4.47551	3.47168	5.81684	4.4568	4.86272	4.56717	4.80998	7.04492	3.96482	6.21522	5.01674	3.11838		4.98763	4.39278	4.9027	5.07202		0.543302	0.987632	0.662494	0.994513	0.436232	0.973153
Funhe2EKm003607	CDD: xanthine_xdhA, Xanthine dehydrogenase, small subunit (72%C)			12.5327	11.7746	11.489	11.4126	11.7579	12.0207	11.2553	12.112	11.2578	12.133	11.8353	12.0993	12.0602	11.5779	11.1411	11.3649	11.5551	11.9716	11.4298	12.6788		11.7934	11.7558	11.7428	11.8001		0.988057	0.999589	0.962705	0.998749	0.821885	0.997972
Funhe2EKm003608	1-encoded protein (86%P)			5.54881	5.86743	6.46887	6.20658	6.65922	6.50771	6.13208	5.29218	5.69431	5.90524	5.21799	4.9515	5.06477	5.70196	5.67602	4.39074	5.27162	4.90703	5.18011	6.68666		6.15018	5.9063	5.32245	5.28723		0.010852	0.468345	0.586016	0.990601	0.68325	0.994759
Funhe2EKm003611	Tubulin beta-1 chain (100%M)	P68371		14.9798	15.4606	15.2535	15.0323	14.8292	15.1728	14.9818	15.114	15.1433	14.9726	15.2206	15.4428	15.1809	14.8009	14.8137	15.2325	15.1413	15.4486	15.2176	15.2444		15.1111	15.0769	15.0918	15.2569		0.383391	0.965356	0.475658	0.98093	0.282654	0.944674
Funhe2EKm003614	LIM domain transcription factor LMO4-B (97%P)	Q8QG63		5.78619	6.06424	5.1522	4.39293	5.70823	6.04801	4.33707	5.26704	5.18193	4.71388	5.84093	5.79772	5.62693	5.05429	5.91075	5.82894	6.2761	4.6199	6.23622	5.61548		5.42076	5.10958	5.64613	5.71533		0.139495	0.858824	0.656814	0.99408	0.486902	0.981526
Funhe2EKm003615	LIM domain transcription factor LMO4-B (99%P)	Q8QG63		6.17384	7.83671	6.88901	6.01716	6.85499	7.69331	6.09047	7.17483	6.41066	7.01513	7.71103	7.30763	6.97709	7.17917	7.50045	7.51333	7.66814	6.86532	7.5533	7.08928		6.75434	6.87688	7.33507	7.33788		0.0428353	0.666632	0.794609	0.997972	0.803581	0.997972
Funhe2EKm003616	FK506 binding protein 15, 133kDa (100%T)	Q5T1M5		9.5766	9.39283	9.36769	9.36974	9.41715	9.58396	9.39952	9.61819	9.29661	9.55733	9.692	9.76339	9.30247	9.52707	9.54591	9.52559	9.3086	9.69868	9.67268	10.0167		9.4248	9.49112	9.56617	9.64445		0.0811435	0.785767	0.374573	0.963026	0.940701	0.998269
Funhe2EKm003617	Fibroblast growth factor (100%P)	O60258		6.99269	5.93195	6.26335	5.49171	6.33114	6.65651	6.3028	6.68408	6.28737	6.56476	6.25776	7.29047	7.29047	7.05235	6.98521	6.44283	6.411	6.46908	6.99462	7.25476		6.20217	6.49911	6.97525	6.71446		0.0158603	0.52472	0.922652	0.998269	0.147537	0.867194
Funhe2EKm003618	Ectonucleoside triphosphate diphosphohydrolase 2 (100%P)	Q9Y5L3		4.09219	4.53927	4.8957	5.40652	4.35365	4.11516	4.10741	4.01486	4.62592	3.98814	4.01306	3.61527	4.2373	3.73132	4.01566	3.67976	3.58483	3.88982	3.74256	4.14334		4.65747	4.1703	3.92252	3.80806		0.00191451	0.250311	0.0590339	0.723331	0.226015	0.929073
Funhe2EKm003620	Arrestin domain-containing protein (100%P)	Q6ZM71		4.57018	7.02863	6.94572	7.2993	7.21989	6.1454	6.47473	6.08674	7.19804	6.05785	6.83288	6.66176	6.27023	7.41091	6.88449	6.84011	7.50743	5.43999	6.37811	4.86395		6.61274	6.39255	6.81205	6.20592		0.98682	0.999589	0.290185	0.946611	0.616376	0.992288
Funhe2EKm003621	Euchromatic histone-lysine N-methyltransferase 1 (100%P)	Q9H9B1		9.17402	9.18558	9.13545	9.14155	9.23698	9.48446	9.32248	9.19235	9.21532	8.98897	9.45782	9.36398	8.67907	9.35327	9.22138	9.04266	9.3716	9.32655	9.13391	9.51456		9.17472	9.24071	9.2151	9.27786		0.677473	0.994513	0.491836	0.981804	0.986072	0.999589
Funhe2EKm003622	Calcium channel, voltage-dependent, N type, alpha 1B subunit (98%P)	Q00975		4.13024	4.20516	3.58791	3.61956	4.40026	4.92246	4.32294	4.0035	3.27421	4.36707	4.94559	3.70866	5.27402	4.45475	3.58843	3.58775	4.36738	3.52222	4.4296	3.88088		3.98863	4.17804	4.39429	3.95757		0.713636	0.994915	0.624664	0.992975	0.224686	0.927271
Funhe2EKm003630	Ankyrin repeat domain-containing protein (99%P)	Q53RE8		6.5187	4.75591	4.72378	6.17033	4.46945	5.2362	5.06694	4.66345	5.56507	5.79152	5.46063	5.93055	5.24872	5.13771	4.98007	5.78687	4.88803	5.01702	5.18188	5.3465		5.32764	5.26464	5.35154	5.24406		0.994951	0.99969	0.746078	0.99559	0.932561	0.998269
Funhe2EKm003631	Potassium channel tetramerisation domain containing (100%P)	Q7L273		7.85798	7.90732	8.23452	8.58024	8.33552	8.36285	8.20327	8.38207	8.26085	8.20372	7.75522	8.66885	8.05171	8.59462	8.24146	8.16056	8.4842	8.50053	8.20523	8.49685		8.18312	8.28255	8.26237	8.36947		0.486737	0.981526	0.389301	0.965429	0.974202	0.999589
Funhe2EKm003634	Kelch protein 22 (100%P)	Q53GT1		6.79007	7.67876	7.65508	7.09065	7.25287	7.76116	7.19398	7.53305	7.00526	7.45411	7.07823	6.89496	7.3635	7.37558	7.51151	7.18159	7.54007	6.92269	7.23738	6.50728		7.29349	7.38951	7.24476	7.0778		0.244038	0.934168	0.814895	0.997972	0.390594	0.965429
Funhe2EKm003635	T-box transcription factor TBX6 (99%P)	O95947		10.5924	9.84083	9.44884	9.46677	9.64802	9.8558	9.59332	9.92632	9.4627	9.85287	10.1656	10.6605	10.6719	9.82374	9.78375	10.1044	10.2833	10.3834	9.98253	10.874		9.79937	9.7382	10.2211	10.3255		0.00853423	0.426511	0.899401	0.998269	0.629561	0.993405
Funhe2EKm003636	Calcineurin-binding protein cabin-1 (94%T)	Q9Y6J0		9.58353	8.31219	9.44128	9.06736	9.24855	8.75692	9.42721	9.52824	9.50706	9.69244	8.91762	9.26484	9.61143	9.48045	8.96236	9.23573	8.95164	9.83115	8.81996	10.0899		9.13058	9.38237	9.24734	9.38568		0.764973	0.995696	0.337826	0.958947	0.777553	0.996798
Funhe2EKm003637	Neurofilament, light polypeptide (79%P)	P07196		4.90726	5.33321	4.09326	4.3028	3.98152	4.90531	5.32028	4.26958	5.01887	5.18218	4.97872	4.50258	5.81057	4.96004	4.38749	3.92252	4.39953	3.71415	5.09706	4.94105		4.52361	4.93924	4.92788	4.41486		0.807909	0.997972	0.843682	0.998269	0.0740676	0.76631
Funhe2EKm003638	Dedicator of cytokinesis 5 (100%P)	Q9H7D0		9.04987	8.35472	8.93237	8.67759	9.18742	8.72161	8.73394	8.74833	9.11161	9.21284	8.42167	9.2465	9.10701	8.77379	8.85593	8.67559	8.46338	9.01804	8.98226	9.09771		8.84039	8.90567	8.88098	8.8474		0.946659	0.998269	0.904609	0.998269	0.709071	0.994915
Funhe2EKm003640	V-set and immunoglobulin domain containing (96%P)	B0S5P6		4.74563	7.34506	6.48066	6.17177	6.05361	6.33873	6.77368	6.39438	6.29253	6.24811	6.25407	6.12903	6.26554	6.51076	6.81483	6.51916	6.9757	5.86881	6.10418	5.0784		6.15935	6.40949	6.39485	6.10925		0.907641	0.998269	0.949328	0.998269	0.343861	0.95937
Funhe2EKm003644	Anaphase-promoting complex subunit (100%T)	Q9UJX4		9.40249	9.24954	9.47932	9.46961	9.27625	9.44698	9.33538	9.29781	9.23823	9.29881	9.62651	9.51744	9.7654	9.58529	9.19627	9.41398	9.47342	9.64085	8.72682	9.47405		9.37544	9.32344	9.53818	9.34582		0.355364	0.960186	0.227018	0.930269	0.480926	0.981526
Funhe2EKm003653	Interleukin-2 receptor subunit beta (88%P)	P14784		4.90714	4.78972	3.78707	3.90725	3.55912	4.77179	3.98767	3.70321	4.22653	4.21406	4.66228	4.52265	4.62092	4.84154	5.02696	5.12772	4.45798	5.07068	5.0557	5.53388		4.19006	4.18065	4.73487	5.04919		0.00185259	0.24878	0.433706	0.972737	0.406443	0.967606
Funhe2EKm003655	3-mercaptopyruvate sulfurtransferase (100%P)	P25325		6.91899	9.84329	9.32836	9.8079	8.94155	9.48692	8.91446	9.19464	9.57463	8.89538	8.7572	9.13117	7.31077	9.71475	9.94571	9.29057	9.63387	8.39948	9.40643	7.92262		8.96802	9.21321	8.97192	8.9306		0.730843	0.995281	0.801159	0.997972	0.723642	0.994915
Funhe2EKm003656	Ribosomal protein S19 binding protein (99%T)	Q86WX3		8.90146	9.10079	8.62606	8.31001	8.30692	8.31478	8.88531	8.4591	8.54385	8.29306	9.05139	9.10925	8.76847	8.7829	8.93693	8.7362	8.90959	8.81909	8.56186	8.63343		8.64905	8.49922	8.92979	8.73203		0.027883	0.611144	0.121195	0.842283	0.824286	0.997972
Funhe2EKm003658	Apolipoprotein L3 (100%P)	O95236		3.86117	4.2251	4.67656	3.63419	3.68838	3.23736	4.37311	4.58241	4.61565	4.26293	3.81918	4.15385	4.52569	4.34753	3.79511	3.18833	5.04649	3.71616	4.5865	5.44035		4.01708	4.21429	4.12827	4.39556		0.598269	0.991217	0.405818	0.967606	0.899109	0.998269
Funhe2EKm003661	Activating transcription factor 4 (tax-responsive enhancer element B67) (100%P)	P18848		12.2555	12.0706	12.3733	12.3583	12.1886	12.2479	12.4231	12.1692	12.3462	12.2146	12.2975	12.5194	12.1491	12.2979	12.3446	11.8337	12.1942	12.2303	12.5113	12.5491		12.2493	12.2802	12.3217	12.2637		0.73033	0.995281	0.867391	0.998269	0.584962	0.990601
Funhe2EKm003662	Histidine triad nucleotide-binding protein (100%P)	Q9NQE9		7.28554	8.67669	7.80228	8.03536	7.78936	8.27806	8.43103	8.27959	7.91616	7.05913	7.08808	8.16147	7.2556	8.64094	8.17436	7.74967	8.16772	8.14751	8.50796	7.74404		7.91785	7.9928	7.86409	8.06338		0.971915	0.999365	0.568188	0.988587	0.794983	0.997972
Funhe2EKm003664	Sad1 and UNC84 domain containing (87%M)			5.1762	5.15081	5.43657	5.70738	5.83715	4.79204	4.65867	4.7376	5.55953	5.06645	4.28329	4.50281	4.76317	5.31311	5.16886	5.07659	4.75608	5.88073	4.85967	4.44359		5.46162	4.96286	4.80625	5.00333		0.122578	0.843035	0.43553	0.973153	0.0836551	0.788981
Funhe2EKm003665	Uncharacterized protein			5.25713	6.44796	5.52902	5.0932	5.85847	5.76768	5.7962	5.68591	6.19846	5.43635	5.99461	5.29736	5.41392	6.23208	5.64482	5.81874	5.29585	5.88172	5.46288	5.8184		5.63716	5.77692	5.71656	5.65552		0.903949	0.998269	0.821165	0.997972	0.56594	0.98837
Funhe2EKm003667	Platelet-derived growth factor beta polypeptide (100%M)	P01127		5.60519	3.81027	4.89178	4.03295	4.80931	4.41688	4.93773	4.27642	5.33138	5.77277	4.45731	3.65548	5.49215	3.67225	4.78283	4.77575	4.97794	4.51781	4.76165	4.37118		4.6299	4.94704	4.412	4.68087		0.400898	0.967173	0.311686	0.955002	0.932486	0.998269
Funhe2EKm003668	Neutrophil cytosolic factor 4, 40kDa (100%P)	Q15080		7.17218	8.54713	7.87608	7.64209	7.64335	7.97477	7.3551	7.45049	7.7098	7.53717	7.55018	7.02491	7.18448	6.97359	7.9612	8.0464	7.48232	7.36494	7.37766	7.20265		7.77617	7.60547	7.33887	7.49479		0.12959	0.852713	0.966155	0.998749	0.354989	0.960186
Funhe2EKm003670	Brain-specific angiogenesis inhibitor 1-associated protein 2 protein 2 (100%M)	Q6UXY1		5.81182	4.8082	4.30256	4.54023	3.4557	5.24083	4.62654	4.80151	4.18036	4.59362	5.06265	4.80774	4.88889	4.332	3.89964	4.29238	4.82064	4.03447	4.58688	3.95445		4.5837	4.68857	4.59819	4.33776		0.508255	0.98311	0.758336	0.995696	0.472972	0.980578
Funhe2EKm003671	Dynein heavy chain domain-containing protein (98%M)	Q96M86		5.77802	4.82601	4.8105	4.4245	3.68854	4.70852	5.14233	5.81775	5.44535	4.84356	4.85908	5.28567	5.30428	4.45	4.61218	3.77165	4.61514	5.03602	4.31534	4.51447		4.70551	5.1915	4.90224	4.45052		0.270877	0.939749	0.943636	0.998269	0.0670285	0.748842
Funhe2EKm003672	Dynein light chain 4, axonemal (100%P)	O96015		6.97623	6.12119	6.7394	6.91936	6.85608	6.92798	7.07334	7.07123	6.67681	6.00881	7.02772	7.05431	6.44202	6.98749	6.52209	6.66548	6.5209	7.08779	6.94597	7.16588		6.72245	6.75163	6.80673	6.8772		0.509847	0.983229	0.752992	0.99559	0.896115	0.998269
Funhe2EKm003673	Neuronal pentraxin receptor (100%P)	O95502		5.39381	5.37648	5.73125	4.95644	4.74752	5.09006	6.31418	6.22383	5.38515	5.58462	4.61445	5.70461	5.75809	5.23214	5.01567	5.49497	6.03911	4.82019	5.42096	6.1064		5.2411	5.71957	5.26499	5.57633		0.786674	0.997859	0.087318	0.797657	0.705015	0.994759
Funhe2EKm003674	Neuronal pentraxin with chromo domain (99%M)	Q6AZW3		7.6637	6.77643	8.83736	8.11291	7.93823	8.27293	7.58403	8.1247	8.03969	8.08405	7.39018	6.92947	7.96143	7.75685	7.84937	8.04329	7.95788	7.7881	7.32284	8.50319		7.86572	8.02108	7.57746	7.92306		0.397379	0.966435	0.276059	0.940727	0.674158	0.994513
Funhe2EKm003675	85/88 kDa calcium-independent phospholipase A2 (100%P)	O60733		8.13317	11.2305	11.0887	11.2917	10.8793	10.5806	10.4468	10.6796	11.1534	9.79636	9.11149	9.12522	8.83981	10.5926	10.4089	10.0454	10.268	9.71866	9.98466	8.18771		10.5247	10.5313	9.6156	9.6409		0.0449073	0.676801	0.96966	0.999215	0.9823	0.999589
Funhe2EKm003680	CDD: GT1, myb, SANT family (73%M)			7.32802	6.93346	6.61325	6.35379	6.44561	6.69978	6.09683	6.83745	4.69379	6.18813	6.17347	6.66486	6.74905	6.04733	6.06107	6.38014	6.02686	6.30531	6.7316	6.53472		6.73483	6.10319	6.33916	6.39573		0.826085	0.997972	0.230922	0.93093	0.155564	0.874023
Funhe2EKm003683	GTP cyclohydrolase (100%P)	P30793		4.74502	5.23283	5.39847	5.22958	5.69684	3.7257	4.02742	4.26853	5.12166	5.02094	5.38105	4.6049	4.52845	5.44447	5.20735	4.84255	4.70919	4.8216	5.09134	4.18084		5.26055	4.43285	5.03324	4.7291		0.865326	0.998269	0.0120903	0.482407	0.209119	0.916955
Funhe2EKm003688	Troponin T type 3 (skeletal, fast) (81%P)	P45378		4.40616	5.10708	3.1776	4.41897	3.96556	3.2432	5.36033	3.29252	3.83149	3.7588	4.44751	4.16856	5.44386	4.15619	3.68384	3.80832	4.04348	3.91145	3.86914	3.94343		4.21507	3.89727	4.37999	3.91517		0.756487	0.99559	0.195646	0.906915	0.802955	0.997972
Funhe2EKm003690	Otogelin (83%P)	Q3ZCN5		4.14034	3.79872	4.09522	4.29712	3.51544	4.77769	4.35691	4.47701	3.27421	3.53156	4.58825	4.7849	4.52307	4.10631	4.8068	4.3011	3.65835	3.1012	3.5504	4.18045		3.96937	4.08347	4.56187	3.7583		0.522063	0.984205	0.110778	0.831802	0.039109	0.652808
Funhe2EKm003692	Anterior pharynx defective 1 B (C, elegans) (100%P)	Q96BI3		9.52563	9.23709	9.38316	9.41521	9.28977	9.4004	9.2436	9.29276	9.36971	9.13606	9.42217	9.41504	8.87108	9.46888	9.37681	9.49279	9.5603	9.39646	9.29871	9.30567		9.37017	9.28851	9.3108	9.41079		0.659951	0.994396	0.897726	0.998269	0.213836	0.921044
Funhe2EKm003693	Troponin I, cardiac muscle (99%Z)	P48788		4.97068	4.60471	2.87658	3.39798	3.65737	3.25864	3.10727	3.69856	3.44487	3.27183	3.99148	3.26102	4.45037	4.35797	4.35592	3.9456	3.80565	4.11556	3.71855	4.46153		3.90146	3.35623	4.08335	4.00938		0.0981173	0.817215	0.211173	0.918649	0.336296	0.958326
Funhe2EKm003694	Golgi glycoprotein 1 (94%P)	Q92896		8.83201	7.232	8.59271	7.88634	7.85377	7.30064	8.0589	7.94226	8.27518	8.59902	7.83448	7.6232	8.08471	7.37584	7.23013	8.30061	7.71179	8.66566	7.67958	8.34397		8.07937	8.0352	7.62967	8.14032		0.439174	0.973767	0.29873	0.950111	0.219669	0.924504
Funhe2EKm003695	Kinase C and casein kinase substrate in neurons protein (100%P)	Q9UKS6		8.68864	10.8377	10.6302	11.17	11.3176	10.7947	10.239	10.6496	10.7189	9.95566	10.1986	10.4558	8.66922	10.6842	10.8566	10.4418	10.8246	9.79542	10.1991	9.24276		10.5288	10.4716	10.1729	10.1007		0.309601	0.954452	0.854125	0.998269	0.983099	0.999589
Funhe2EKm003698	ERO1 protein alpha (100%M)	Q96HE7		9.1788	9.33418	9.1298	8.94285	8.95841	9.31887	9.52201	9.18034	9.1757	9.35502	9.10865	9.15205	9.29978	8.84414	9.24526	9.23487	9.14761	9.11975	9.51301	9.07646		9.10881	9.31039	9.12998	9.21834		0.637282	0.99396	0.066876	0.748731	0.453826	0.976187
Funhe2EKm003699	Sterile alpha motif domain containing 4A (100%T)	Q9UPU9		5.32632	4.80516	5.12856	4.79523	5.17171	3.25015	4.4477	4.8909	5.09252	5.13981	4.57765	4.7668	5.30259	3.99061	4.87686	4.89985	4.82492	4.87605	4.30288	5.26993		5.0454	4.56422	4.7029	4.83473		0.875293	0.998269	0.450235	0.975153	0.193286	0.904308
Funhe2EKm003701	WD repeat and HMG-box DNA-binding 1 protein (100%P)	O75717		10.8429	10.3263	10.5351	10.372	10.3881	10.4375	10.6837	10.4422	10.3174	10.8451	10.6513	10.7758	10.783	10.3873	10.1757	10.4896	10.484	10.8883	10.5832	11.0819		10.4929	10.5452	10.5546	10.7054		0.318377	0.956285	0.359948	0.960805	0.65384	0.99396
Funhe2EKm003702	Suppressor of cytokine signaling (100%P)	A9LDR6		4.11882	5.1588	4.29429	4.88587	4.69604	4.12831	3.67794	4.09551	3.48465	4.56584	3.81918	3.47208	4.2373	4.50118	4.07528	3.57269	3.43229	3.96059	4.63878	3.53436		4.63076	3.99045	4.021	3.82774		0.0651395	0.744891	0.0483977	0.691498	0.268636	0.939749
Funhe2EKm003703	DENN/MADD domain containing 4A (99%M)	Q7Z401		8.37492	6.69014	8.05016	7.35519	8.1245	7.5706	7.96832	7.97415	7.93135	8.54739	6.77357	7.44588	7.56614	7.51508	7.18068	7.49268	6.7086	8.03678	7.65146	8.79691		7.71898	7.99836	7.29627	7.73728		0.19672	0.907868	0.175025	0.890921	0.75428	0.99559
Funhe2EKm003710	Beta-1,4-mannosyl-glycoprotein 4-beta-N-acetylglucosaminyltransferase (100%P)	Q09327		6.9179	6.83015	7.18209	6.68426	6.67024	6.72648	6.76161	6.72088	7.1272	7.4299	6.97281	6.63681	5.83524	6.54358	6.18287	6.70925	6.52025	6.78277	6.11169	6.83716		6.85693	6.95321	6.43426	6.59222		0.0157909	0.523802	0.394105	0.96596	0.834443	0.998269
Funhe2EKm003711	TGF-beta-activated kinase 1 and MAP3K7-binding protein (100%P)	Q15750		9.96036	9.76815	9.44965	9.63038	9.79621	9.9381	9.37921	9.7446	9.55109	9.531	9.97804	9.45184	9.76535	9.76675	10.0609	9.7101	9.8099	9.75044	9.86973	9.7561		9.72095	9.6288	9.80458	9.77925		0.185478	0.89852	0.497421	0.982373	0.698065	0.994759
Funhe2EKm003712	Synaptogyrin-1 (100%T)	O43759		6.23581	7.2524	6.93994	7.33055	7.60287	7.12369	7.25853	6.92745	7.43933	6.42356	7.45557	7.47255	5.61739	8.04981	7.3189	7.5297	7.42974	6.94007	7.29024	7.27088		7.07231	7.03451	7.18284	7.29213		0.484154	0.981526	0.891125	0.998269	0.77842	0.99712
Funhe2EKm003713	Intraflagellar transport 27 (Chlamydomonas) (100%M)	Q9BW83		9.1718	8.715	8.24499	8.43958	8.44653	8.81135	8.53752	8.41134	8.05682	9.0737	8.43229	8.65225	8.98807	7.84487	8.2355	6.76094	7.85179	8.49695	8.69482	7.86036		8.60358	8.57815	8.43059	7.93297		0.0910893	0.80325	0.267279	0.939749	0.314868	0.956285
Funhe2EKm003715	CutA divalent cation tolerance (E, coli) (100%P)	O60888		8.8705	9.20039	8.7213	8.96469	9.15865	9.87586	9.07119	8.99742	8.63428	8.79027	9.18794	9.421	8.97938	9.38116	8.85341	8.79806	9.64898	9.09166	9.43423	9.09311		8.9831	9.0738	9.16458	9.21321		0.296342	0.949207	0.645568	0.99396	0.88922	0.998269
Funhe2EKm003717	#N/A	#N/A		3.86117	3.52469	5.55779	5.29233	3.09098	2.77812	4.43955	3.15603	3.27421	5.82535	3.81918	3.26102	4.2373	4.92704	4.31604	3.18833	4.42918	5.35631	4.94335	4.62141		4.26539	3.89465	4.11212	4.50772		0.605368	0.991308	0.977618	0.999589	0.392673	0.965798
Funhe2EKm003718	Ras-related C3 botulinum toxin substrate 2 (rho family, small GTP binding protein Rac2) (100%T)	P15153		6.40962	8.79942	8.08652	7.68587	8.23872	8.84096	7.93499	7.92606	8.251	7.6267	7.99021	7.56778	7.43852	7.16087	8.62598	8.7438	7.43346	7.57933	6.32753	5.71256		7.84403	8.11594	7.75667	7.15934		0.1767	0.893147	0.665411	0.994513	0.256463	0.938025
Funhe2EKm003719	Cytohesin-1 (100%P)	Q99418		5.04258	6.7694	5.48337	5.32929	5.88556	6.50848	5.89569	6.23231	5.87356	4.83725	6.04952	6.05743	4.76191	6.32651	6.73435	6.61132	5.68416	5.70891	5.40065	4.50964		5.70204	5.86946	5.98594	5.58294		0.996722	0.99991	0.711877	0.994915	0.376168	0.963341
Funhe2EKm003720	Family with sequence similarity 83, member F (100%M)	Q8NEG4		4.89196	5.71298	5.10983	5.22591	5.73729	5.13484	4.88786	5.01642	5.39024	5.75736	5.36766	5.26972	5.71085	5.29897	5.29825	5.51982	5.82341	6.22917	5.50046	5.40215		5.33559	5.23735	5.38909	5.695		0.0922723	0.806251	0.477421	0.981116	0.175978	0.892131
Funhe2EKm003721	Ephrin type-B receptor 3 (99%T)	P54753		10.9303	9.35403	10.2059	10.0908	10.2382	9.97185	10.3199	10.4145	10.3748	10.613	10.148	10.9047	10.6322	10.1542	10.472	10.4524	9.72477	10.6893	9.98818	11.1301		10.1639	10.3388	10.4622	10.397		0.381339	0.96514	0.785321	0.997468	0.552656	0.988315
Funhe2EKm003723	Aminoglycoside phosphotransferase domain containing (100%P)	A2RU49		6.80731	5.73185	5.41496	6.07539	5.27216	6.38517	6.36456	6.0021	6.81341	6.16582	6.5351	6.17109	6.0294	6.672	5.73348	6.31651	5.5042	5.70997	6.12598	6.17161		5.86033	6.34621	6.22821	5.96565		0.973956	0.999589	0.567273	0.988451	0.0679393	0.751738
Funhe2EKm003726	Tctex1 domain-containing protein (86%P)	Q8WW35		5.80588	4.55671	5.2077	5.04485	5.72475	5.72501	5.58665	5.35035	6.21401	5.4839	5.14658	5.62132	5.36913	3.47387	5.0783	5.70723	5.62791	5.03933	4.83924	5.85507		5.26798	5.67199	4.93784	5.41376		0.263572	0.939536	0.10234	0.822385	0.889153	0.998269
Funhe2EKm003731	PHD finger protein (73%M)	Q9BVI0		9.04639	9.15639	8.66016	8.8403	8.76282	9.15542	8.69094	8.96052	8.3896	8.76413	8.11177	8.91219	8.64101	9.05835	8.2861	9.08142	8.83801	8.84528	8.98876	8.9403		8.89321	8.79212	8.60188	8.93875		0.561028	0.988315	0.347752	0.959887	0.0912501	0.803404
Funhe2EKm003732	Dachshund (61%M)	Q96NX9		5.38626	4.57232	5.26535	5.94226	5.44591	4.45886	4.8998	5.51821	5.92476	5.25653	5.31131	5.11205	4.2373	4.22607	5.36695	4.85993	3.66698	5.17523	5.14033	6.06549		5.32242	5.21163	4.85073	4.98159		0.237241	0.933421	0.972417	0.999365	0.678041	0.994513
Funhe2EKm003734	Calcium/calmodulin-dependent protein kinase type II subunit beta (100%P)	Q8NBY1		8.52845	9.70454	9.43938	9.18942	9.61908	9.51657	9.5316	9.43011	9.57898	9.34669	9.77709	9.11437	8.61241	9.80322	9.56826	9.75191	10.0015	9.54384	9.66635	9.04389		9.29617	9.48079	9.37507	9.60149		0.577116	0.989686	0.258288	0.938462	0.90658	0.998269
Funhe2EKm003736	Palmitoyltransferase ZDHHC3 (100%P)	Q6P3H1		6.97855	7.10691	6.89079	7.4504	7.45706	7.33857	6.92369	6.95816	7.27118	7.04368	7.30094	7.25454	7.05681	7.65684	6.97044	6.71145	7.17762	7.23321	6.92197	7.2826		7.17674	7.10705	7.24791	7.06537		0.89334	0.998269	0.260996	0.938998	0.609253	0.991548
Funhe2EKm003739	1-phosphatidylinositol 4,5-bisphosphate phosphodiesterase delta-4 (63%S)	Q8N3E9		5.45142	3.52469	3.41725	3.71949	4.61533	4.55535	4.57597	4.45741	4.32945	4.42405	3.81918	3.47045	4.72505	3.78084	3.36928	3.57104	3.49624	3.95569	3.95087	3.71683		4.14564	4.46845	3.83296	3.73813		0.0406913	0.658333	0.633074	0.993475	0.385839	0.965429
Funhe2EKm003742	Regulator of calcineurin (89%P)	P53805		5.98572	4.80886	6.30896	6.29373	5.91777	4.29195	6.00463	6.11277	6.31697	5.73398	5.19751	5.99309	5.31655	5.44323	5.13396	5.49616	5.18115	5.22379	5.87219	5.76111		5.86301	5.69206	5.41687	5.50688		0.224651	0.927271	0.873382	0.998269	0.608746	0.991532
Funhe2EKm003743	Midasin (100%P)	Q9NZA1		3.86117	4.55341	3.28822	3.62944	3.84063	3.58276	3.33714	3.15603	4.27789	3.75019	4.2539	3.85597	4.52298	4.44804	4.50239	3.76978	4.27676	4.01201	4.58279	4.17823		3.83458	3.6208	4.31665	4.16391		0.0078795	0.41339	0.293959	0.947845	0.858882	0.998269
Funhe2EKm003748	TE: Reverse transcriptase (72%Z)			5.8519	5.3302	3.98479	6.27112	6.48976	5.18338	4.95897	4.65476	5.16193	4.84154	5.614	5.45694	5.45098	5.88058	5.05702	4.76723	5.18377	5.0357	5.77202	5.20921		5.58555	4.96012	5.4919	5.19358		0.78508	0.997468	0.0855934	0.793535	0.525651	0.984611
Funhe2EKm003749	Runt-related transcription factor 1 (98%P)	Q01196		4.75184	5.02205	4.09533	5.1945	3.98371	4.63763	4.26052	4.74191	4.40369	4.264	4.43454	4.01439	5.88884	7.27979	4.39114	4.06194	4.71503	4.0169	4.45868	4.41479		4.60949	4.46155	5.20174	4.33347		0.502809	0.982603	0.152866	0.871796	0.303178	0.951558
Funhe2EKm003750	Downstream neighbor of son (100%P)	Q9NYP3		8.67929	8.64076	8.38734	7.97977	7.61507	8.02971	8.1856	8.32098	8.16462	8.22074	8.76892	8.41985	8.27096	8.00015	8.61013	8.28712	8.59109	8.66609	8.40155	8.65499		8.26045	8.18433	8.414	8.52017		0.0773961	0.776969	0.909185	0.998269	0.492187	0.981804
Funhe2EKm003751	Nuclear fragile X mental retardation-interacting protein (100%M)	Q9UHK0		10.0283	9.31987	9.19138	8.96531	9.08435	9.3608	9.36593	9.51742	8.79845	9.36987	9.52903	9.88636	9.77343	9.91289	9.08794	9.45477	8.97532	9.85728	9.67518	9.66049		9.31785	9.2825	9.63793	9.52461		0.089782	0.800591	0.639396	0.99396	0.805426	0.997972
Funhe2EKm003752	NOP58 ribonucleoprotein (88%P)	Q9Y2X3		13.6097	13.1633	12.9928	12.9495	13.0665	13.0213	13.1884	13.1424	13.0324	13.1176	13.2826	13.4742	13.2339	13.1429	13.3044	13.1726	13.0993	13.5158	13.1508	13.4791		13.1564	13.1004	13.2876	13.2835		0.0687622	0.754168	0.714293	0.994915	0.75156	0.99559
Funhe2EKm003753	THAP domain-containing protein (83%Z)	Q9H0W7		5.95864	5.31563	5.82492	6.05443	5.12728	6.5454	5.86484	6.5171	6.0614	6.18775	5.16586	6.84779	5.21425	6.16244	6.44106	5.72517	6.46408	7.14784	5.87393	6.27738		5.65618	6.2353	5.96628	6.29768		0.44501	0.974797	0.0736464	0.764736	0.609635	0.991572
Funhe2EKm003755	WD repeat domain (100%P)	Q9GZL7		11.4962	11.6685	11.5328	11.3164	11.3306	11.5316	11.6778	11.2837	11.5153	11.3926	11.6381	11.672	11.1019	11.7042	11.7394	11.3289	11.7359	11.5987	11.5965	11.5097		11.4689	11.4802	11.5711	11.554		0.302934	0.951558	0.972225	0.999365	0.865494	0.998269
Funhe2EKm003756	Islet cell autoantigen 1,69kDa (83%P)	Q8NDH6		6.65885	6.56628	7.24816	7.41403	7.5971	6.7665	6.93527	6.95631	7.38316	6.7983	6.24944	6.91843	6.158	7.42862	6.24933	7.0955	6.76681	6.63079	6.08639	7.28779		7.09688	6.96791	6.60076	6.77346		0.102531	0.822561	0.914067	0.998269	0.46032	0.97797
Funhe2EKm003757	Family with sequence similarity 117, member B (100%M)	Q6P1L5		5.44424	6.08231	5.19233	5.7795	5.85937	4.6951	5.40394	5.36735	5.77435	5.47855	5.31181	4.21093	5.67682	5.01817	4.74804	5.55041	5.28706	5.42138	4.70564	4.82479		5.67155	5.34386	4.99315	5.15786		0.0380321	0.648802	0.675515	0.994513	0.216041	0.923163
Funhe2EKm003760	Dedicator of cytokinesis protein 9 (96%P)	Q9BZ29		13.1054	15.1698	14.2816	14.2301	14.33	14.643	14.1082	14.1619	14.0804	14.1903	14.1313	14.1165	14.3663	14.4631	14.5142	14.0969	14.8701	13.6878	14.3723	13.2092		14.2234	14.2368	14.3183	14.0473		0.837678	0.998269	0.578549	0.990158	0.540174	0.986788
Funhe2EKm003762	Solute carrier family 15 (oligopeptide transporter), member 1 (100%P)	P46059		6.37743	3.52469	3.35312	3.67275	3.49137	3.06688	5.56957	5.31263	4.27836	3.27183	4.6976	6.2619	6.63382	3.50258	4.05517	4.11438	3.37863	4.54284	5.59969	3.11838		4.08387	4.29985	5.03021	4.15078		0.470277	0.979479	0.546925	0.988158	0.324687	0.95732
Funhe2EKm003763	Ribosomal protein S6 kinase alpha-4 (100%P)	Q9Y6E0		10.073	9.50039	9.69546	9.18664	9.60452	9.59351	9.78415	9.61346	9.65325	10.2948	9.93398	9.92635	10.1316	9.89409	10.0422	9.84366	9.2762	10.2348	9.87978	10.4708		9.61201	9.78784	9.98564	9.94105		0.082491	0.7878	0.650656	0.99396	0.44961	0.975153
Funhe2EKm003764	Solute carrier family 4, sodium bicarbonate transporter, member 10 (100%P)	Q6U841		3.86117	4.36039	3.89601	3.6154	3.30568	3.21287	5.07547	3.85626	3.83064	4.4251	4.97584	4.10914	4.93065	3.8381	4.08421	4.14061	4.97858	3.83449	4.17572	5.46422		3.80773	4.08007	4.38759	4.51872		0.0705222	0.758721	0.453913	0.976187	0.791639	0.997972
Funhe2EKm003766	Dipeptidyl-peptidase 10 (100%P)	P27487		8.35996	10.5306	10.5136	10.5559	10.3914	10.3205	10.4663	10.4148	10.695	10.0608	9.59698	10.0446	8.58067	10.4409	10.427	10.0815	10.7328	9.58637	10.8966	9.55798		10.0703	10.3915	9.81803	10.171		0.46132	0.97797	0.297629	0.949652	0.960044	0.998744
Funhe2EKm003767	BRCA1 associated protein-1 (ubiquitin carboxy-terminal hydrolase) (100%P)	Q92560		9.90174	9.60879	9.52453	9.57128	9.64139	9.77068	9.9792	9.81534	9.63436	9.97937	9.77945	10.0644	9.8428	10.0349	9.63869	9.68448	9.64407	9.78896	10.0646	9.95778		9.64955	9.83579	9.87205	9.82798		0.162378	0.881189	0.346499	0.959701	0.135683	0.855024
Funhe2EKm003768	Histone deacetylase complex subunit SAP130-A (96%M)	Q9Y6V0		4.82845	5.83967	4.66818	5.22472	4.37597	6.41344	5.45804	5.2087	4.62879	5.17435	5.37154	4.90817	5.52268	5.78895	5.35748	4.44398	5.90597	4.57777	5.50773	4.3456		4.9874	5.37666	5.38976	4.95621		0.972629	0.999365	0.933062	0.998269	0.132488	0.855024
Funhe2EKm003770	Interleukin 17 receptor C (71%M)			4.15098	6.51281	7.50949	6.39495	6.74227	5.76149	6.41621	5.80779	6.88328	6.03785	5.44428	5.65346	6.48331	7.27588	6.23859	5.99023	6.40899	5.07415	6.66713	4.85765		6.2621	6.18133	6.2191	5.79963		0.589366	0.990805	0.525661	0.984611	0.666328	0.994513
Funhe2EKm003773	Inter-alpha-trypsin inhibitor heavy chain family, member 4 (100%P)	Q14624		7.66132	9.94286	9.47337	9.63398	10.2391	9.88325	9.22702	9.66862	9.67477	9.3949	9.24657	8.82877	8.78951	9.06988	9.33422	9.10112	9.80234	9.05389	9.48665	8.54188		9.39012	9.56971	9.05379	9.19718		0.195036	0.906124	0.546421	0.988158	0.945787	0.998269
Funhe2EKm003775	Serine/threonine-protein kinase WNK2 (100%T)	Q9Y3S1		4.69047	7.29503	6.06003	5.26192	5.28329	5.56257	4.57761	5.4498	5.58655	5.74414	5.08125	4.28877	5.46127	5.3912	5.65514	6.00266	5.13042	4.7694	4.48636	4.30105		5.71815	5.38413	5.17553	4.93798		0.134671	0.855024	0.375918	0.963216	0.879751	0.998269
Funhe2EKm003777	Ninjurin-1 (79%M)	Q92982		3.86117	3.52469	4.43135	4.81674	4.58151	4.78268	4.02445	4.77918	4.72478	4.08096	4.84335	3.90317	4.2373	3.9492	3.58971	4.2807	4.11623	4.25458	4.00027	3.87985		4.24309	4.47841	4.10454	4.10632		0.187983	0.901821	0.532122	0.985749	0.538225	0.985868
Funhe2EKm003779	Chromosome 9 open reading frame (100%P)	Q96LW7		4.87962	5.01342	4.76817	5.75271	4.49565	5.09211	4.53603	3.72291	4.76321	4.98731	5.34536	4.36927	4.95072	4.85448	5.36118	4.03667	4.76884	4.44402	4.55929	4.27308		4.98191	4.62031	4.9762	4.41638		0.599136	0.991217	0.0314908	0.622417	0.619025	0.992712
Funhe2EKm003780	Bicaudal D (100%P)	Q96G01		7.85116	6.68061	7.80371	7.32379	7.92244	7.09186	7.7889	8.00119	7.40451	8.00555	7.55767	7.8168	7.5609	7.24426	7.65174	7.89034	7.39766	7.97079	7.65786	8.3016		7.51634	7.6584	7.56627	7.84365		0.504343	0.982603	0.240805	0.934168	0.699507	0.994759
Funhe2EKm003781	Uncharacterized protein (91%C)			4.5571	4.5299	3.44482	4.37413	3.96884	3.02133	4.1828	3.15603	4.5615	3.74671	4.9898	3.68555	4.7733	3.6533	3.5972	4.04861	3.99613	4.82034	3.5504	3.56236		4.17496	3.73367	4.13983	3.99557		0.67248	0.994513	0.282575	0.944617	0.580534	0.990544
Funhe2EKm003782	Transketolase (100%P)	Q9H0I9		4.90492	4.39746	3.60778	4.30943	3.51412	3.58306	5.43134	4.02762	3.86613	3.53101	4.86104	3.68452	4.96856	4.23009	3.79346	3.18833	3.65771	3.71401	3.98218	3.90445		4.14674	4.08783	4.30754	3.68933		0.658271	0.994225	0.217504	0.923826	0.304714	0.951938
Funhe2EKm003786	Calcium channel, voltage-dependent, alpha 2/delta subunit 3 (100%P)	Q8IZS8		5.29031	4.55058	4.27955	4.18925	4.42825	3.72635	4.91184	3.56776	3.68898	5.44918	4.65255	4.14606	5.14155	4.22525	4.70686	3.86678	4.585	4.28881	4.55711	4.86172		4.54759	4.26882	4.57445	4.43188		0.706509	0.994759	0.407637	0.967606	0.786914	0.99787
Funhe2EKm003787	TAO kinase 3 (71%P)	Q9H2K8		7.26911	7.23708	6.06542	6.48453	6.38457	7.00943	6.519	6.67981	6.39171	6.90546	6.33411	7.0975	5.70596	6.08513	6.55019	6.56645	5.98511	6.75035	6.73686	6.7564		6.68814	6.70108	6.35458	6.55903		0.233202	0.931391	0.579018	0.990193	0.624626	0.992975
Funhe2EKm003788	Phosphatidylethanolamine-binding protein (100%M)	P30086		9.98219	9.65983	9.1928	8.94307	9.38444	9.80811	8.95273	9.07363	8.66346	9.357	9.37773	9.31146	9.10786	8.6031	8.84633	9.3788	9.17914	9.74453	9.68561	9.56511		9.43246	9.17099	9.0493	9.51064		0.89343	0.998269	0.54069	0.986928	0.0380558	0.648802
Funhe2EKm003789	V-set and immunoglobulin domain-containing protein (93%P)	Q8N0Z9		6.00596	7.74253	7.47024	7.07717	7.12797	6.97039	6.61785	6.53268	7.17884	6.81234	7.28866	6.69698	6.67087	7.7459	7.47325	7.08084	7.61052	6.58593	7.08979	4.9084		7.08478	6.82242	7.17513	6.65509		0.900019	0.998269	0.212819	0.920375	0.674809	0.994513
Funhe2EKm003790	WD repeat and SOCS box-containing protein (100%P)	Q9NYS7		8.86465	9.87205	9.31751	10.0168	9.75285	9.23282	9.24122	9.39156	8.96645	8.94264	9.26473	8.80214	8.46717	8.89341	8.94359	8.73878	8.68206	8.96918	9.04474	8.78189		9.56478	9.15494	8.87421	8.84333		0.0019112	0.250311	0.122523	0.843035	0.180018	0.895599
Funhe2EKm003791	Replication factor C (activator 1) 5, 36.5kDa (100%P)	P40937		10.3649	10.1346	10.0616	10.0815	9.66436	10.3369	10.1952	10.1252	9.79465	10.151	10.4872	9.9503	10.3131	9.68395	9.86793	10.1296	10.2917	10.5163	9.87416	10.326		10.0614	10.1206	10.0605	10.2275		0.654854	0.99396	0.345571	0.959701	0.649256	0.99396
Funhe2EKm003793	Kinase suppressor of Ras 2 (100%M)	Q6VAB6		5.17176	4.16403	3.07499	4.65224	3.09098	4.99988	4.25163	3.35511	3.9469	3.88155	4.37454	3.94476	5.21835	3.44277	4.18436	4.20251	4.51155	3.93657	4.24776	3.97106		4.0308	4.08701	4.23296	4.17389		0.628828	0.993405	0.996171	0.999848	0.846643	0.998269
Funhe2EKm003797	Nitric oxide synthase 1 (neuronal) (100%P)	P29475		5.37955	4.86146	6.53607	7.37734	4.86922	5.85006	5.75367	6.31285	5.92949	5.63249	5.6536	6.20649	5.63075	5.73201	5.47434	6.53516	6.36538	5.4848	6.16764	5.28965		5.80473	5.89571	5.73944	5.96853		0.98981	0.999589	0.589036	0.990805	0.814993	0.997972
Funhe2EKm003799	Nipsnap (C, elegans) (99%P)	Q9BPW8		7.2281	9.63774	9.05508	9.40134	9.06886	9.2068	8.87544	9.37611	9.54713	8.83173	9.02335	9.46305	8.12756	9.53438	9.87758	9.89032	9.92988	9.42404	9.6227	9.14975		8.87822	9.16744	9.20518	9.60334		0.192158	0.903392	0.237581	0.933421	0.848271	0.998269
Funhe2EKm003800	Opposite strand transcription unit to Stag3 (96%T)	Q8WTX7		6.40997	5.20761	5.8953	6.45326	5.41977	5.84056	5.52198	6.18507	6.21693	5.97804	5.38429	5.79854	6.43361	6.07158	6.38164	6.25961	5.50314	6.45456	5.58545	6.43921		5.87718	5.94852	6.01393	6.04839		0.564064	0.988315	0.795632	0.997972	0.928001	0.998269
Funhe2EKm003802	Chromosome 12 open reading frame (100%M)	Q9H741		7.65467	7.52902	7.18789	7.43056	7.61863	8.14868	7.88289	7.4908	7.7338	7.73187	7.85627	8.39704	8.16103	7.42408	7.72727	7.62295	7.67114	8.05541	8.11302	7.75541		7.48415	7.79761	7.91314	7.84358		0.0649864	0.744539	0.324036	0.95732	0.129624	0.852713
Funhe2EKm003803	RING finger and transmembrane domain-containing protein (100%P)	Q96EX2		8.06253	7.18605	7.58119	7.64187	7.86618	7.97377	7.76886	7.69314	7.359	7.84627	8.0904	8.00251	8.17811	7.63699	8.19941	7.82195	7.64131	8.27698	8.11569	8.42301		7.66756	7.72821	8.02148	8.05579		0.0156908	0.52264	0.711479	0.994915	0.918112	0.998269
Funhe2EKm003805	F-box and WD repeat domain containing (100%M)	Q8N3Y1		9.28906	9.66652	8.83427	9.13196	9.1138	9.25276	9.23544	9.33356	8.81819	9.08966	9.25515	9.64643	9.41134	9.26683	9.1452	9.17211	9.22913	9.0862	8.98046	9.16645		9.20712	9.14592	9.34499	9.12687		0.540788	0.986928	0.161157	0.880572	0.421281	0.970721
Funhe2EKm003806	Fast skeletal muscle myosin light polypeptide (100%P)	Q6NYK0		4.9005	7.87117	6.59138	7.82671	7.37537	7.00024	6.20809	6.78796	7.53781	6.85658	5.87591	6.89709	5.45654	6.2438	6.67626	6.08308	7.01555	5.12172	5.00523	4.51261		6.91303	6.87813	6.22992	5.54764		0.0210213	0.568548	0.375618	0.963216	0.422768	0.971017
Funhe2EKm003807	F-box only protein (100%P)	O94952		6.85618	6.01189	6.88012	6.57767	6.21906	6.28006	6.19007	6.98078	6.17197	6.60795	6.2729	6.65462	6.681	6.51301	6.47477	6.53517	6.682	6.82522	5.99642	6.40467		6.50898	6.44616	6.51926	6.4887		0.853501	0.998269	0.744318	0.99559	0.910176	0.998269
Funhe2EKm003809	TAO kinase 3 (71%P)	Q9H2K8		6.31322	4.85648	6.10348	5.42994	6.08655	5.28846	5.78981	6.41746	6.53205	5.63831	6.38359	6.06887	6.6492	6.51174	6.28431	5.66373	6.24635	6.08391	5.78278	6.40192		5.75794	5.93322	6.37954	6.03574		0.0868401	0.796508	0.67682	0.994513	0.209446	0.916955
Funhe2EKm003812	Unconventional myosin-XVIIIb (100%T)	Q8IUG5		4.32055	4.64401	5.28633	4.29452	5.33119	4.63568	5.16703	5.98296	4.72387	5.8526	4.98591	5.42682	5.55574	4.20864	5.84237	5.93062	5.00702	4.51707	4.62725	4.37738		4.77532	5.27243	5.20389	4.89187		0.92989	0.998269	0.734921	0.995281	0.151475	0.870343
Funhe2EKm003814	Beta-adrenergic receptor kinase (100%Z)	P25098		7.37824	5.4015	7.70663	6.98548	7.91057	6.02187	6.97665	7.3078	7.57872	7.83606	6.34561	7.09328	7.42786	7.32839	7.20043	7.29082	6.84152	6.99575	7.11303	7.98182		7.07648	7.14422	7.07912	7.24459		0.868568	0.998269	0.70841	0.994768	0.875219	0.998269
Funhe2EKm003816	Beta-crystallin A4 (94%T)	P05813		6.95547	7.68794	5.92729	6.68885	5.76529	6.81046	7.37298	6.00421	6.68631	6.7334	6.86736	6.3474	7.47026	6.37793	5.9457	6.39587	6.34281	6.86321	7.10155	6.58522		6.60497	6.72147	6.60173	6.65773		0.89711	0.998269	0.739461	0.995299	0.907003	0.998269
Funhe2EKm003817	Beta-crystallin B1 (99%P)	P53674		5.80943	6.98201	4.70248	5.1956	4.51664	5.0917	6.29232	3.68552	4.60399	5.92977	6.2148	5.7786	6.84622	5.13759	5.46282	5.89693	5.73565	4.88258	5.22771	5.2478		5.44123	5.12066	5.88801	5.39813		0.338715	0.958947	0.286099	0.945706	0.820599	0.997972
Funhe2EKm003818	Acyl-CoA dehydrogenase, C-2 to C-3 short chain (98%P)	P16219		7.74573	8.36105	8.33605	8.31034	7.99088	8.72856	8.70497	8.25505	8.50843	8.08578	7.92714	8.52912	8.1689	8.04474	8.37503	8.33604	8.91952	8.18053	7.92748	7.85412		8.14881	8.45656	8.20899	8.24354		0.592827	0.99086	0.239391	0.934168	0.343909	0.959382
Funhe2EKm003819	Claudin-5 (100%U)	O00501		6.73133	6.72931	7.25408	7.04192	6.9877	8.19097	7.22799	7.0501	7.58838	6.3515	7.84256	7.06715	6.42407	6.33223	6.43284	7.54173	6.32633	7.11708	6.33988	6.59443		6.94887	7.28179	6.81977	6.78389		0.219779	0.924504	0.55363	0.988315	0.463437	0.978045
Funhe2EKm003822	Multiple C2 and transmembrane domain-containing protein 1 (100%M)	Q6DN14		7.14128	8.56239	9.05765	9.08491	9.17883	8.43587	8.28548	8.66243	8.72305	8.20221	8.78436	8.87009	7.19826	9.54149	9.35165	9.20437	9.22837	8.16251	8.82248	8.65396		8.60501	8.46181	8.74917	8.81434		0.423169	0.971017	0.898856	0.998269	0.73471	0.995281
Funhe2EKm003823	Arrestin domain-containing protein 3 (100%P)	Q96B67		10.3719	10.0193	9.68464	9.96955	9.87576	10.3871	9.87683	9.96173	9.71196	9.97768	10.1528	10.1062	10.0514	10.1018	10.2974	9.90767	10.305	10.5469	10.2324	10.4814		9.98423	9.98306	10.1419	10.2947		0.0311822	0.621276	0.456487	0.976795	0.449646	0.975153
Funhe2EKm003824	Myocyte enhancer factor 2C (100%P)	Q06413		4.85516	4.57208	5.49597	5.40509	5.28067	3.74678	4.5767	4.82226	4.85993	5.36344	5.25898	4.42827	4.83748	5.83922	4.43627	4.41587	4.16225	4.33586	4.94647	4.70707		5.12179	4.67382	4.96004	4.5135		0.47318	0.980629	0.0581646	0.720866	0.997434	0.999918
Funhe2EKm003825	Centrin, EF-hand protein (100%T)	O15182		8.57958	8.11621	7.5191	7.37235	7.15665	7.95143	7.48091	7.75248	6.78459	8.3502	7.46148	8.18884	7.98013	7.90917	8.2722	7.92377	8.57576	8.70956	8.49065	7.12368		7.74878	7.66392	7.96236	8.16468		0.166358	0.885119	0.814564	0.997972	0.568063	0.988587
Funhe2EKm003826	Hyaluronan and proteoglycan link protein (100%P)	P10915		4.74829	7.23121	7.28941	7.07728	7.34415	6.68611	7.15289	6.94058	7.33877	6.05962	6.10722	7.02947	5.30807	6.2756	7.66463	6.93472	6.70253	6.34462	6.2306	5.8832		6.73807	6.8356	6.477	6.41913		0.350161	0.960186	0.955765	0.998523	0.828093	0.997972
Funhe2EKm003827	Versican core protein (100%M)	P13611		6.53103	9.36997	6.68473	8.00942	7.45919	7.25091	8.31544	6.16195	8.63821	6.60957	7.22921	8.4669	5.84119	6.81112	6.59483	6.48106	5.52509	6.06732	5.88988	5.27728		7.61087	7.39522	6.98865	5.84813		0.0214178	0.568648	0.130505	0.85347	0.293126	0.947235
Funhe2EKm003829	X-ray repair complementing defective repair in Chinese hamster cells (100%P)	Q13426		8.14477	7.98826	8.24358	8.70456	8.5676	7.80614	8.4507	8.21851	8.8669	8.19902	8.28414	8.5659	8.10653	8.55088	8.51542	8.53376	8.63909	8.99642	8.74967	7.97337		8.32975	8.30825	8.40458	8.57846		0.25374	0.935825	0.608217	0.991532	0.512151	0.983229
Funhe2EKm003837	Bone morphogenetic protein receptor type-2 (100%M)	Q13873		4.84538	5.62136	5.16966	3.96069	5.08201	4.67946	4.16593	4.69011	5.05175	4.43351	5.2116	3.9619	4.2373	4.80292	4.72929	4.41854	4.70454	3.57522	4.60586	3.70214		4.93582	4.60415	4.5886	4.20126		0.113527	0.836376	0.128097	0.850122	0.90266	0.998269
Funhe2EKm003842	Titin (65%M)	Q8WZ42		7.14805	8.65055	4.87243	6.47152	5.58155	6.15321	8.2732	5.42825	6.18078	6.45604	7.18741	6.28967	7.76179	6.58485	5.45533	5.84752	6.6074	5.4894	6.02196	6.50101		6.54482	6.4983	6.65581	6.09346		0.754002	0.99559	0.518283	0.984205	0.583481	0.990601
Funhe2EKm003869	#N/A	#N/A		6.18548	6.6491	6.03075	5.55905	6.3441	6.19293	6.28671	5.75462	5.85841	6.75208	6.56599	6.67608	6.30895	6.84962	6.58694	6.85715	6.36464	6.3082	6.59079	6.06537		6.1537	6.16895	6.59752	6.43723		0.0300045	0.619613	0.63423	0.993642	0.565355	0.988352
Funhe2EKm003870	Heat shock 70 kDa protein 1A/1B (86%P)			3.86117	3.52469	2.87658	3.39798	3.09098	4.19889	4.36519	4.51858	3.27421	4.9821	4.4398	4.45208	5.16388	3.75206	3.65682	3.18833	3.65696	3.1012	3.72996	4.47281		3.35028	4.26779	4.29293	3.62985		0.545121	0.987974	0.612753	0.991923	0.0054967	0.370824
Funhe2EKm003876	Glycosyltransferase domain-containing protein 1 (100%P)	Q4AE62		7.77499	7.59072	7.01491	7.37908	6.90129	7.66369	7.5476	7.25092	7.0073	7.43733	8.07221	7.68724	8.48368	7.04403	7.75366	7.84601	8.01974	7.97905	8.14359	8.24695		7.3322	7.38137	7.80817	8.04707		0.00253787	0.27751	0.380614	0.964819	0.560906	0.988315
Funhe2EKm003877	Zinc finger E-box-binding homeobox 2 (99%P)	O60315		6.52463	5.61748	6.96846	6.34177	7.46031	5.49666	6.48882	6.45665	7.12501	7.41181	4.71688	6.33741	6.25354	5.90841	5.73008	6.77562	5.91905	6.41287	5.93665	7.0482		6.58253	6.59579	5.78926	6.41848		0.115127	0.837346	0.28637	0.94596	0.306023	0.952473
Funhe2EKm003878	Activin A receptor, type IIA (100%P)	P27037		9.28771	8.83555	8.76156	8.78066	8.58117	8.49617	8.59835	8.53401	8.44276	8.66155	8.60753	8.99875	8.94101	8.78444	8.86439	8.54286	8.76815	8.69969	8.64144	8.98941		8.84933	8.54657	8.83922	8.72831		0.299181	0.950147	0.0198902	0.560266	0.247847	0.934168
Funhe2EKm003880	Microtubule aggregate protein (90%P)	Q8TCB0		4.13671	4.64037	2.87658	3.63669	3.31665	3.02373	3.87764	3.15603	3.27421	3.27183	3.81918	3.48795	6.61445	3.9694	4.77336	5.34422	4.7867	4.47075	4.77937	3.11838		3.7214	3.32069	4.53287	4.49988		0.0180508	0.542484	0.574052	0.989353	0.633165	0.993475
Funhe2EKm003882	5-hydroxytryptamine (serotonin) receptor 2C, G protein-coupled (100%M)	P28335		5.17807	6.42536	7.67467	5.0263	4.43423	4.77627	4.36093	3.73987	4.15323	3.53136	4.05336	3.48822	4.2373	3.46537	5.85836	4.05975	4.88693	5.6284	4.31488	4.78513		5.74773	4.11233	4.22052	4.73502		0.27839	0.941756	0.18342	0.897939	0.0168746	0.531289
Funhe2EKm003883	Wiskott-Aldrich syndrome family protein member (96%M)	Q9UPY6		6.82362	7.06836	6.52738	6.79125	6.41429	6.72947	6.55335	6.86481	6.6894	6.94484	6.8383	6.93356	6.32607	6.1356	7.2375	6.91273	6.81608	7.18143	6.16393	6.84231		6.72498	6.75637	6.69421	6.7833		0.989769	0.999589	0.688799	0.994759	0.847624	0.998269
Funhe2EKm003886	Diacylglycerol kinase delta (100%M)	Q86XP1		4.29846	4.73366	4.50032	4.21627	5.00833	3.30547	4.16904	4.69258	4.21739	4.43469	4.3204	4.74057	5.60109	5.05118	4.30212	4.21894	5.45156	4.67446	3.5504	4.23266		4.55141	4.16383	4.80307	4.4256		0.303278	0.951628	0.132554	0.855024	0.983559	0.999589
Funhe2EKm003887	Integrin beta 1 binding protein (melusin) (99%T)	Q6DBR7		4.60048	5.1046	3.79219	4.34507	3.77161	3.71996	4.5044	4.39981	4.46574	4.37015	3.81918	3.53917	4.2373	3.24804	3.36928	3.75552	3.424	4.09844	4.6119	4.70947		4.32279	4.29201	3.64259	4.11987		0.0593774	0.725307	0.303496	0.951771	0.24395	0.934168
Funhe2EKm003889	Uncharacterized protein			9.64464	9.75376	9.67786	9.58011	9.72536	10.1436	10.0085	10.0849	9.75381	9.82047	9.91767	10.0311	9.59367	9.90144	10.1512	9.90232	10.0738	9.85524	10.1329	9.80024		9.67634	9.96227	9.91901	9.95291		0.113075	0.835765	0.0353786	0.638446	0.0889545	0.799506
Funhe2EKm003890	Phosphatidylinositol-binding clathrin assembly protein (100%M)	Q13492		6.82219	7.77095	7.74085	7.71682	7.93183	7.6746	7.6858	7.39	7.61247	7.53408	7.256	7.71596	7.83218	8.18698	7.89392	7.49766	8.14184	7.24976	7.11813	7.54887		7.59653	7.57939	7.77701	7.51125		0.721619	0.994915	0.374691	0.963061	0.433985	0.972737
Funhe2EKm003893	Ras-related protein Rab-32 (100%P)	A3KNK9		6.93448	9.4655	9.77518	9.21391	9.4558	9.35546	8.88541	9.40659	9.1137	8.14232	9.07305	8.73071	6.41618	9.81493	8.62226	8.97709	9.81824	8.2714	9.48088	8.31786		8.96897	8.9807	8.53143	8.97309		0.611198	0.991902	0.60467	0.991308	0.623331	0.992975
Funhe2EKm003894	RAB39B, member RAS oncogene family (100%P)	Q96DA2		7.15843	9.69221	9.37197	10.377	10.1665	9.43377	9.36391	9.58174	9.99449	8.89896	9.32966	9.01544	7.35841	10.1068	10.1735	9.69669	9.74645	7.874	9.299	8.20747		9.35322	9.45457	9.19677	8.96472		0.473496	0.980728	0.883841	0.998269	0.709878	0.994915
Funhe2EKm003896	Von Hippel-Lindau binding protein (92%P)	P61758		10.0656	10.3432	9.93023	10.2085	9.82326	9.98338	10.2305	9.87677	10.2183	9.89842	10.407	10.288	9.87629	9.97957	10.3709	10.1254	10.1356	10.2655	9.9783	9.98098		10.0742	10.0415	10.1844	10.0972		0.345491	0.959701	0.492435	0.981804	0.753521	0.99559
Funhe2EKm003897	von Hippel-Lindau binding protein 1 (76%P)	P61758		9.07551	8.9755	8.58155	8.62392	8.54976	9.15942	8.99428	8.7403	8.67924	8.58846	9.03924	8.9313	8.57625	8.77701	8.95922	8.83253	9.15188	9.07351	8.70066	8.84833		8.76125	8.83234	8.85661	8.92138		0.351289	0.960186	0.489485	0.981714	0.974186	0.999589
Funhe2EKm003901	DTW domain-containing protein (100%P)	Q8NBA8		7.97798	7.81836	7.79351	7.58309	7.4559	7.82284	7.71024	7.60222	7.89214	7.88855	8.01576	8.19139	7.42376	7.60969	8.159	7.77471	7.69363	7.81033	8.04876	8.17698		7.72577	7.7832	7.87992	7.90088		0.211443	0.919161	0.712319	0.994915	0.86356	0.998269
Funhe2EKm003902	Uncharacterized protein (100%P)	P31483		9.09474	8.01868	8.9563	9.13271	8.86152	8.33441	8.66747	8.84808	9.02092	9.00794	8.60196	9.3541	8.33449	9.12801	8.80371	9.01399	8.56393	9.30143	8.55944	9.55824		8.81279	8.77576	8.84445	8.99941		0.4898	0.981714	0.748265	0.99559	0.602339	0.99126
Funhe2EKm003903	Chromosome 2 open reading frame (100%M)	Q9NWW7		6.15864	6.88931	6.30082	6.45954	6.63201	6.27981	6.7271	6.58424	6.55973	6.46742	6.32712	6.58523	5.35254	6.28751	6.90793	6.86721	5.84505	6.29495	6.46181	6.43224		6.48806	6.52366	6.29207	6.38025		0.33428	0.957739	0.721296	0.994915	0.879334	0.998269
Funhe2EKm003904	chromosome 2 open reading frame 42 (29%P)	Q9NWW7		5.4617	3.62968	4.81025	5.20505	4.39793	4.68841	4.00382	4.39823	3.27421	4.8946	5.41361	4.41222	6.0782	5.31345	4.59876	4.48269	5.21987	5.15264	4.53869	6.11812		4.70092	4.25185	5.16325	5.1024		0.044899	0.676801	0.410526	0.968477	0.529075	0.985111
Funhe2EKm003908	Zinc finger protein 703 (100%P)	Q9H7S9		8.56847	7.81417	8.30376	8.47106	8.26778	8.31628	8.47198	8.7472	8.41531	8.28666	8.39925	9.28263	8.50234	8.03796	7.989	8.60757	8.20881	8.67367	8.19006	9.03589		8.28505	8.44749	8.44224	8.5432		0.441425	0.974306	0.423066	0.971017	0.850252	0.998269
Funhe2EKm003910	GRAM domain-containing protein (100%P)	Q96HH9		8.26737	8.19551	8.02325	7.90917	7.77128	8.72777	8.39604	8.13049	8.24555	8.46967	8.39218	8.66837	8.17142	8.26857	8.72216	8.63061	8.71028	8.57241	8.51917	8.88971		8.03331	8.3939	8.44454	8.66444		0.00210142	0.261364	0.00661597	0.392638	0.46071	0.97797
Funhe2EKm003911	TNF receptor-associated factor 2 (100%M)	Q12933		4.90738	4.40003	4.0934	4.16135	4.43417	3.98612	3.86634	4.89058	4.15341	4.63734	4.43153	4.39455	5.30597	4.34435	4.12082	4.18493	3.84001	3.71415	4.91337	4.0491		4.39926	4.30676	4.51944	4.14031		0.904668	0.998269	0.232688	0.931387	0.461887	0.977992
Funhe2EKm003912	Phosphatidylinositol phosphatase PTPRQ (100%P)	P24821		4.40371	5.14726	4.3428	5.32789	5.27025	4.63239	5.30825	6.27027	4.87665	6.10236	4.06833	3.69711	5.6119	4.01017	4.55484	4.16627	3.68524	5.13496	4.51399	6.07473		4.89838	5.43798	4.38847	4.71504		0.0804485	0.783576	0.208311	0.916377	0.751266	0.99559
Funhe2EKm003913	Phosphoinositide-3-kinase, regulatory subunit 1 (alpha) (100%P)	O00459		7.47421	6.66041	8.21657	8.30335	8.22817	7.1698	7.98525	7.99088	8.31553	7.87047	7.15942	7.39847	6.77257	7.50719	7.18264	7.85469	7.51004	7.62495	7.91024	8.52377		7.77654	7.86639	7.20406	7.88474		0.213878	0.921096	0.0907492	0.801892	0.186503	0.899706
Funhe2EKm003914	Microtubule-associated serine/threonine-protein kinase 4 (77%C)	O15021		8.19439	8.01943	8.02568	8.34588	8.40464	8.60493	8.1122	8.69514	8.15955	7.95368	7.8042	8.63613	8.34091	7.95659	8.46009	7.84259	8.0425	7.75871	8.26015	8.30481		8.198	8.3051	8.23958	8.04175		0.392322	0.965768	0.72377	0.994915	0.244276	0.934168
Funhe2EKm003921	Family with sequence similarity 5, member B (100%T)	Q9C0B6		4.49126	4.69559	4.01363	4.7866	4.20919	4.47647	4.13389	3.91116	3.4679	5.91843	4.50073	3.92501	5.44888	5.04787	4.97791	4.65069	6.01032	5.10965	4.9544	5.00794		4.43926	4.38157	4.78008	5.1466		0.0669062	0.748731	0.590563	0.990805	0.461724	0.977992
Funhe2EKm003927	Inositol(myo)-1(or 4)-monophosphatase (96%M)	P29218		9.73959	13.5114	12.7286	13.3769	13.5669	12.8569	12.1568	12.2671	12.0428	11.8718	12.8131	12.0865	11.8802	13.6215	12.954	12.6259	13.2185	11.0089	12.0424	9.76798		12.5847	12.2391	12.6711	11.7327		0.684377	0.994759	0.223788	0.926932	0.567177	0.988451
Funhe2EKm003928	Uncharacterized protein			8.13237	8.08923	7.39327	7.02915	7.52537	9.26656	7.50734	7.78896	7.3051	7.81975	8.32636	7.14836	8.15835	7.3817	7.64399	7.57478	8.24036	6.97256	7.57208	7.96537		7.63388	7.93754	7.73175	7.66503		0.736487	0.995281	0.648482	0.99396	0.478187	0.981313
Funhe2EKm003935	Uncharacterized protein			4.37081	6.5696	5.59862	4.44573	4.43115	5.37186	4.14426	3.56908	5.3564	3.94088	5.61619	5.56153	4.2373	5.09677	3.59704	4.59645	5.11441	4.56833	4.15737	5.01214		5.08318	4.4765	4.82176	4.68974		0.947306	0.998269	0.318559	0.956285	0.5177	0.984205
Funhe2EKm003943	TE: Transposase (98%T)	O75132		6.19329	5.83199	5.28029	3.63209	5.70314	3.86285	6.13304	5.77558	5.75074	5.51682	5.94149	6.5892	7.35874	6.58504	4.121	3.40942	3.44978	3.1012	5.87622	6.31238		5.32816	5.40781	6.1191	4.4298		0.862519	0.998269	0.149481	0.869462	0.115564	0.837346
Funhe2EKm003946	Epidermal growth factor receptor substrate (93%M)	P42567		5.69237	4.69647	5.28463	5.10288	5.34174	5.08043	4.35956	5.42684	4.6006	5.79074	4.43131	4.01134	4.96675	4.34433	4.26023	4.76918	4.00164	4.0137	3.78273	4.61034		5.22362	5.05163	4.40279	4.23552		0.00077298	0.192718	0.403807	0.967606	0.990642	0.999589
Funhe2EKm003951	Coagulation factor III (thromboplastin, tissue factor) (100%P)	P13726		4.14585	4.03703	2.87658	3.60502	3.32433	3.56753	4.08451	3.34801	4.44262	3.95828	3.81918	3.26102	4.2373	3.47239	3.56726	3.81824	4.02087	3.73133	3.5504	3.11838		3.59776	3.88019	3.67143	3.64784		0.68031	0.994617	0.503415	0.982603	0.430198	0.972005
Funhe2EKm003955	Family with sequence similarity 110, member B (100%M)	Q8TC76		7.07228	6.29048	6.71798	6.67908	6.7817	6.71942	7.0171	6.95586	7.27297	7.21259	6.39214	6.32116	6.18902	6.12418	6.24263	6.93282	6.50043	6.76192	6.69531	7.16898		6.7083	7.03559	6.25383	6.81189		0.00386252	0.328354	0.00044225	0.159373	0.267706	0.939749
Funhe2EKm003957	ATG10 autophagy related (100%P)	Q9H0Y0		3.86117	3.52469	4.32315	3.39798	4.93048	5.87277	4.83869	4.99616	4.82189	4.87489	3.81918	4.72602	4.2373	4.1273	3.36928	3.18833	4.48369	3.1012	5.12064	3.11838		4.00749	5.08088	4.05581	3.80245		0.0530149	0.706265	0.182746	0.897507	0.038615	0.650882
Funhe2EKm003958	ATG10 autophagy related (100%P)	Q9H0Y0		5.81043	6.50141	6.58994	6.50281	6.5779	6.30683	5.37231	6.42668	5.49169	6.01359	6.27137	5.35358	6.30412	5.87563	5.50726	6.05872	5.19777	5.95438	4.97809	5.7876		6.3965	5.92222	5.86239	5.59531		0.0410192	0.658333	0.0737354	0.765274	0.600124	0.991217
Funhe2EKm003960	Homeobox protein engrailed-2b (100%P)	P19622		6.77144	4.20124	5.54846	5.69968	5.63867	5.17156	6.33153	5.11114	5.7843	6.53805	3.81918	3.58003	4.95203	3.39133	3.51956	3.9238	3.20659	5.26979	3.87506	3.77997		5.5719	5.78732	3.85243	4.01104		8.34532e-05	0.0821987	0.583897	0.990601	0.933398	0.998269
Funhe2EKm003961	Canopy 1 (zebrafish) (96%P)	Q9Y2B0		7.08963	7.84469	7.54245	7.17435	6.97467	7.48335	8.25989	7.71224	7.89079	7.6114	7.12089	6.74274	7.06852	6.65288	6.64377	6.84045	7.1251	6.44831	7.41134	6.19364		7.32516	7.79154	6.84576	6.80377		0.000318972	0.137187	0.205417	0.914514	0.133401	0.855024
Funhe2EKm003968	Homeobox protein BarH 2 (100%P)	Q9UMQ3		3.86117	3.77788	3.69372	4.60591	4.05056	4.31331	3.96185	4.09712	4.89442	3.51293	3.81918	3.47239	4.50482	3.45008	3.92924	3.87715	3.80023	3.31922	3.5504	3.65018		3.99785	4.15593	3.83514	3.63944		0.0720606	0.762529	0.916358	0.998269	0.330684	0.957578
Funhe2EKm003969	RNA binding motif protein (100%P)	Q9Y580		8.64328	8.75488	8.93588	9.04678	8.91857	9.15976	8.89891	8.6359	8.73192	8.55371	9.01248	8.9025	8.43075	8.90961	8.8605	8.67744	8.99718	8.98127	8.69922	9.07361		8.85988	8.79604	8.82317	8.88574		0.776443	0.996549	0.994589	0.999656	0.500779	0.98238
Funhe2EKm003973	Creatine kinase, mitochondrial 2 (sarcomeric) (100%P)	P17540		9.57806	9.80024	9.08481	9.54117	9.15625	9.9301	9.76939	9.72742	9.67978	9.67206	9.34898	9.81303	9.50128	9.39941	9.65031	9.38533	9.63602	10.0798	9.72763	9.09451		9.43211	9.75575	9.5426	9.58466		0.799608	0.997972	0.138846	0.857873	0.247802	0.934168
Funhe2EKm003974	Ubiquitin-conjugating enzyme E2 L3 (100%P)	P68036		10.3511	10.8815	10.6482	10.67	10.5053	10.9091	10.8266	10.6251	10.8784	10.49	10.4462	10.3778	9.97066	10.5871	10.7048	10.4428	10.5663	10.5919	10.469	10.1883		10.6112	10.7459	10.4173	10.4517		0.0192394	0.555816	0.380909	0.965049	0.600193	0.991217
Funhe2EKm003975	Zinc finger FYVE domain-containing protein 16 (100%T)	Q7Z3T8		10.1904	9.24637	9.88128	9.81259	10.0825	10.0102	9.9575	9.99133	9.98852	10.0248	9.73303	10.1609	9.71418	9.91006	9.53236	9.76066	9.81248	10.0366	9.94825	10.3868		9.84261	9.99448	9.81011	9.98896		0.867739	0.998269	0.160459	0.880269	0.905918	0.998269
Funhe2EKm003977	Truncated cyclin M4 (100%T)	Q6P4Q7		5.17893	4.69654	5.57011	5.1825	5.62396	4.39222	5.32154	4.7932	4.78485	5.68893	4.58972	5.28745	4.76295	5.22259	5.33602	4.76987	4.14757	4.82228	4.91441	5.14867		5.25041	4.99615	5.03975	4.76056		0.234574	0.932135	0.159197	0.878648	0.945841	0.998269
Funhe2EKm003981	Metal transporter CNNM3 (100%M)	Q8NE01		7.96517	8.06596	8.34171	8.19093	8.11935	8.00606	7.82357	7.87814	7.92871	7.93358	8.15248	8.4493	8.14958	8.07812	7.97013	8.65151	8.37122	8.07278	7.83824	8.3258		8.13662	7.91401	8.15992	8.25191		0.0547252	0.711368	0.464407	0.978239	0.0898963	0.800591
Funhe2EKm003984	Purine-rich element binding protein B (100%M)	Q96QR8		8.89392	8.92997	8.66482	8.00767	8.50017	8.79481	8.29105	8.48704	8.41012	8.75843	8.59314	8.81343	8.29756	9.03762	7.87532	7.29237	7.79827	7.97951	8.829	8.84503		8.59931	8.54829	8.52342	8.14884		0.266636	0.939749	0.318079	0.956285	0.444792	0.974797
Funhe2EKm003985	Homeobox protein vent1 (100%P)	Q9BZE3		9.44784	11.0972	10.3722	10.821	10.4196	10.9509	10.1085	10.4065	10.2396	9.55747	10.7034	10.784	9.95951	11.0014	11.1475	11.0078	11.5356	10.7658	10.2011	10.3591		10.4316	10.2526	10.7192	10.7739		0.109694	0.829976	0.798021	0.997972	0.631211	0.993475
Funhe2EKm003988	N-acetylglucosamine-6-sulfatase (100%T)	P15586		9.50266	9.97218	9.35519	10.2901	10.112	9.96895	9.86067	9.80479	10.4498	8.77768	9.64087	9.55585	9.26803	10.066	10.2757	9.945	10.0785	9.16088	9.18415	9.31319		9.84644	9.77238	9.76129	9.53634		0.458295	0.977958	0.489397	0.981714	0.725713	0.994915
Funhe2EKm003989	Zinc finger protein (91%M)	Q6ZNA1		9.3576	8.73527	9.38916	9.32293	9.37327	9.37306	9.40097	9.44432	9.57874	9.53517	9.47421	9.58728	9.11775	9.52129	9.15809	9.33896	8.80474	9.60187	9.40583	9.73564		9.23565	9.46645	9.37172	9.37741		0.839526	0.998269	0.316166	0.956285	0.339277	0.958947
Funhe2EKm003990	28S ribosomal protein S24, mitochondrial (100%P)	Q96EL2		9.29803	9.12802	8.9683	9.35918	9.27726	9.87541	8.79174	9.00752	8.78083	9.15534	9.35823	9.34534	9.07652	9.01891	9.32906	9.3646	9.74621	9.67339	9.15601	9.22014		9.20616	9.12217	9.22561	9.43207		0.214271	0.921682	0.637108	0.99396	0.270854	0.939749
Funhe2EKm003991	NudC domain-containing protein (100%P)	Q8IVD9		9.67275	10.0543	9.78063	9.57727	9.61244	9.35783	9.32809	9.77679	9.06222	9.74082	9.41948	10.1631	10.0715	9.3878	9.61353	9.95919	9.68939	9.92347	9.42194	9.79689		9.73948	9.45315	9.73108	9.75818		0.249259	0.934539	0.311609	0.954953	0.224576	0.927271
Funhe2EKm003992	Calcium/calmodulin-dependent protein kinase type II subunit beta (100%T)	Q13555		5.19884	4.84283	4.66793	4.84558	4.1078	4.25195	4.29205	4.91832	4.6798	5.43017	6.04398	5.29128	5.45831	6.69897	5.40144	4.86115	4.67484	4.84009	4.7708	5.88057		4.7326	4.71446	5.77879	5.00549		0.00840381	0.425734	0.0943945	0.809799	0.109137	0.829384
Funhe2EKm003993	Uncharacterized protein (90%Z)			4.35935	4.79201	3.59242	3.65388	4.50919	3.96926	6.1768	4.63862	6.34402	5.16925	3.81918	5.75046	7.27301	6.27079	5.72093	3.18833	3.83488	4.01274	7.25912	6.36021		4.18137	5.25959	5.76687	4.93106		0.26879	0.939749	0.827939	0.997972	0.100244	0.820572
Funhe2EKm003995	2-oxoglutarate dehydrogenase, mitochondrial (100%P)	Q02218		10.4291	9.57611	10.3212	10.1885	10.4746	10.0937	9.83313	10.0582	10.0882	10.3002	10.5889	10.8778	10.3463	11.0002	10.733	10.7662	10.6545	10.8841	10.1755	11.2135		10.1979	10.0747	10.7093	10.7388		0.000516639	0.169624	0.734357	0.995281	0.581376	0.990601
Funhe2EKm003997	Poly(ADP-ribose) glycohydrolase (80%P)	Q86W56		6.41872	5.49247	6.80271	6.74127	6.91168	5.289	7.21824	6.81391	6.99269	6.65741	7.70342	7.0295	6.48221	6.58508	6.69989	5.98817	6.47422	7.08516	6.23083	6.28368		6.47337	6.59425	6.90002	6.41241		0.640921	0.99396	0.486617	0.981526	0.254611	0.936717
Funhe2EKm003998	Histone-lysine N-methyltransferase EHMT2 (100%T)	A5XBP1		10.6164	10.3038	10.402	10.309	10.1599	10.2866	10.4454	10.5428	10.2716	10.4606	10.6389	10.9054	10.8422	10.5134	10.4541	10.4789	10.3577	10.7647	10.5162	10.9977		10.3582	10.4014	10.6708	10.623		0.00669249	0.39451	0.97895	0.999589	0.603436	0.991308
Funhe2EKm004005	Ribonuclease H1 (61%T)			6.07063	5.49706	5.64206	5.44312	6.21042	6.22781	5.31723	6.73859	4.79884	5.97681	8.49078	6.70611	6.47855	7.1215	5.20243	4.68694	5.31371	5.43994	4.8122	5.95903		5.77266	5.81186	6.79987	5.24237		0.515837	0.983839	0.0424997	0.664969	0.0340184	0.633443
Funhe2EKm004006	Claudin domain containing 1 (100%P)	Q9NY35		7.28094	6.06547	7.48326	7.77411	7.29139	6.5808	7.31099	7.32176	7.23063	6.4557	6.98419	7.01903	6.81379	7.35668	6.97256	7.59664	6.29414	6.93901	6.92961	7.30306		7.17904	6.97998	7.02925	7.01249		0.784193	0.997468	0.615271	0.992094	0.670838	0.994513
Funhe2EKm004007	Aspartoacylase (aminocyclase) (97%P)	Q96HD9		6.34646	11.5886	7.00038	11.2735	10.7878	11.0217	11.132	11.2089	9.65757	8.30394	9.71189	11.2186	10.3443	11.0662	12.0702	11.4933	12.3057	10.5956	12.0405	10.2059		9.39934	10.2648	10.8823	11.3282		0.0841697	0.790538	0.357026	0.960243	0.765513	0.995696
Funhe2EKm004008	Neuromedin-K receptor (100%P)	P29371		6.05939	6.28114	5.22687	5.14289	4.47538	6.88261	6.06631	6.50648	5.93933	6.33905	6.8012	6.20836	4.96191	6.75386	6.80983	6.50387	7.4603	5.89887	6.38269	4.93172		5.43713	6.34676	6.30703	6.23549		0.26524	0.939565	0.220362	0.924504	0.154844	0.87311
Funhe2EKm004009	Erythroblast NAD(P)(+)--arginine ADP-ribosyltransferase (77%P)	Q96L15		4.63714	4.93823	3.74499	4.95009	3.84115	5.69266	4.56098	4.37515	4.50683	4.52157	4.05356	3.85718	4.7631	3.82104	3.36928	4.59775	3.83956	4.37098	4.15777	3.35853		4.42232	4.73144	3.97283	4.06491		0.0322479	0.625178	0.411629	0.968701	0.654483	0.99396
Funhe2EKm004010	Erythroblast NAD(P)(+)--arginine ADP-ribosyltransferase (98%P)	Q96L15		5.07405	6.16635	6.75565	7.05555	7.38661	6.46568	6.50815	6.85433	7.25432	6.59356	6.52945	6.04472	5.10127	5.42542	5.94	5.72196	3.95936	4.75154	6.42784	5.03606		6.48764	6.73521	5.80817	5.17935		0.00346867	0.312654	0.567206	0.988451	0.198018	0.907868
Funhe2EKm004011	Coiled-coil domain-containing protein (100%P)	Q96LW4		7.88055	7.84293	7.91656	8.15048	8.18372	7.87993	7.95112	7.70329	8.06784	7.58909	8.45299	8.72042	8.54407	8.04371	8.07531	8.08244	8.14583	8.52782	8.58016	8.73218		7.99485	7.83826	8.3673	8.41369		0.000443659	0.159373	0.615634	0.992273	0.359682	0.960683
Funhe2EKm004012	Acyl-CoA synthetase long-chain family member 1 (100%P)	Q9UKU0		9.09878	8.44545	9.01824	8.71833	9.20053	8.92661	9.03687	9.08702	9.14435	9.08189	8.49978	9.33052	8.96673	8.99905	8.32756	8.98495	8.70167	9.36453	9.04402	9.78344		8.89627	9.05535	8.82473	9.17572		0.871021	0.998269	0.10413	0.824205	0.525971	0.984611
Funhe2EKm004014	Solute carrier family 25 (mitochondrial carrier, adenine nucleotide translocator), member 4 (100%P)	P05141		5.88474	7.09624	4.53052	5.74212	5.83339	4.99249	7.06947	5.46632	4.58016	5.42768	6.58469	5.19407	5.4318	5.53752	4.20353	5.76672	6.21023	6.13453	6.02422	5.17712		5.8174	5.50723	5.39032	5.86256		0.922255	0.998269	0.825616	0.997972	0.2956	0.948751
Funhe2EKm004015	UPF0501 protein KIAA1430 (97%M)	Q9P2B7		6.94265	5.97439	6.82298	5.42367	6.34566	6.91912	6.12268	6.84744	6.15518	6.42021	5.43141	5.94679	6.45636	6.12477	6.3841	6.67337	6.49862	5.81068	6.48576	6.47151		6.30187	6.49293	6.06869	6.38799		0.413504	0.968701	0.223195	0.926517	0.754271	0.99559
Funhe2EKm004016	CDD: Topoisomerase II-associated protein PAT1 (95%M)			7.94685	9.61569	8.37996	8.44297	8.55213	9.13139	8.58546	9.14888	8.36426	8.15895	9.52159	9.57757	8.85879	9.22615	9.34553	8.67638	9.38774	9.18357	9.59008	9.28113		8.58752	8.67779	9.30593	9.22378		0.00562492	0.373329	0.983875	0.999589	0.6688	0.994513
Funhe2EKm004017	UFM1-specific peptidase (100%P)	Q9NUQ7		8.98827	9.50807	9.86874	9.92836	9.49203	9.98759	9.88793	9.75102	9.47568	9.58504	9.10253	9.44951	9.12625	9.42266	8.63214	8.78398	9.79691	8.48153	9.49712	9.13794		9.5571	9.73745	9.14662	9.1395		0.00891759	0.433448	0.616183	0.992288	0.58775	0.990805
Funhe2EKm004018	Guanylate cyclase 1, soluble, alpha 3 (100%P)	Q02108		4.71112	4.37305	4.74459	4.42991	4.10187	5.11594	4.60931	5.46543	4.5534	6.05662	4.04099	3.97747	5.10771	3.8023	4.90108	4.25936	4.11299	4.76213	4.13835	4.26777		4.47211	5.16014	4.36591	4.30812		0.0367888	0.644284	0.153497	0.872168	0.095229	0.811856
Funhe2EKm004019	Guanylate cyclase soluble subunit beta-1 (100%P)	Q02153		7.98753	4.91117	4.5308	4.38834	4.05619	5.06749	4.78948	4.66103	4.37364	8.05042	4.04618	4.2625	5.11386	3.79903	5.31858	5.04825	4.39293	4.13425	4.68257	4.30506		5.17481	5.38841	4.50803	4.51261		0.157951	0.876625	0.836688	0.998269	0.843449	0.998269
Funhe2EKm004020	Fatty acid-binding protein, intestinal (100%P)	P12104		4.22255	5.45158	3.16793	3.86762	3.39356	4.14281	4.65565	3.4522	4.20604	4.42137	4.1513	3.57775	4.64072	3.54291	4.1883	3.30143	4.10187	4.36388	4.72054	3.93218		4.02065	4.17561	4.0202	4.08398		0.868828	0.998269	0.695415	0.994759	0.870102	0.998269
Funhe2EKm004023	Synaptopodin-2 (100%P)	Q9UMS6		7.32499	6.30158	7.47476	6.60115	7.18593	6.59876	7.05161	7.17061	7.66752	7.40851	7.00885	7.7107	7.20413	7.42648	7.54838	7.2437	6.33317	7.21126	6.64247	7.64047		6.97768	7.1794	7.37971	7.01421		0.552612	0.988315	0.680442	0.99466	0.165595	0.884323
Funhe2EKm004027	DEAH (Asp-Glu-Ala-His) box polypeptide 15 (100%P)	O43143		12.8834	12.2555	12.6829	12.611	12.5462	12.5084	12.7394	12.602	12.8335	12.6137	12.8336	12.9438	12.2993	12.7508	12.723	12.7045	12.6634	12.9926	12.4933	12.9794		12.5958	12.6594	12.7101	12.7666		0.253586	0.935715	0.52987	0.985443	0.970199	0.999215
Funhe2EKm004028	Extracellular superoxide dismutase (Cu-Zn) (100%P)	P08294		8.45692	11.7399	10.1647	10.9163	10.4276	11.1176	10.7842	10.9106	10.8568	9.75399	10.9527	10.6013	9.90988	10.9001	11.1314	10.6915	11.5122	9.97035	11.1861	9.60467		10.3411	10.6846	10.6991	10.593		0.718245	0.994915	0.747543	0.99559	0.543899	0.987849
Funhe2EKm004029	Coiled-coil domain-containing protein 149-B (95%P)	Q6ZUS6		7.29721	6.03186	6.92927	7.05574	6.75984	7.06269	6.78449	7.22038	6.45253	6.97847	6.58437	7.19602	6.11177	5.85093	6.35442	6.94092	6.04045	6.54628	5.38664	6.41199		6.81478	6.89971	6.4195	6.26526		0.0292731	0.616432	0.873996	0.998269	0.585884	0.990601
Funhe2EKm004030	Leucine-rich repeat LGI family member 2 (100%T)	Q8N0V4		4.28805	4.2843	3.67059	3.75893	3.64268	3.90191	3.70066	4.11315	3.73579	4.17928	3.81918	3.5118	4.55347	3.4879	4.39012	3.5313	3.20659	4.32422	3.5504	3.11838		3.92891	3.92616	3.95249	3.54618		0.328814	0.95746	0.264611	0.939565	0.270849	0.939749
Funhe2EKm004032	Microsomal triglyceride transfer protein large subunit (98%P)	P55157		10.7265	12.8677	12.8779	13.1101	13.1612	12.9091	12.6316	12.6792	12.9479	11.4411	12.3299	12.4302	10.7225	13.2267	13.1703	12.7714	12.807	11.8577	13.25	11.8995		12.5487	12.5218	12.3759	12.5171		0.816847	0.997972	0.881353	0.998269	0.826305	0.997972
Funhe2EKm004033	Tetraspanin-5 (100%P)	P62079		4.51019	4.94021	4.74413	4.97632	5.24967	5.32529	4.9136	5.14215	5.30676	4.16776	4.65806	4.80977	4.90656	5.31634	4.69398	4.93857	4.58891	3.80627	5.07082	4.59277		4.8841	4.97111	4.87694	4.59947		0.29678	0.949273	0.595085	0.990867	0.31481	0.956285
Funhe2EKm004034	Alkaline ceramidase (100%P)	Q5QJU3		8.08267	9.48454	8.9121	9.22997	9.42368	9.73358	9.2359	9.4391	9.02604	8.27538	9.38806	9.44034	8.18264	10.2319	9.12077	9.16079	9.61244	8.88313	9.60411	9.0568		9.02659	9.142	9.27275	9.26345		0.478549	0.981429	0.836735	0.998269	0.808696	0.997972
Funhe2EKm004035	40S ribosomal protein S6 (100%P)	P62753		15.4415	15.6708	15.2021	15.2353	15.0137	15.3452	15.3156	15.1776	15.0548	15.4577	15.5377	15.4326	15.4493	15.1909	15.8001	15.2615	15.3296	15.5632	15.3975	15.2378		15.3127	15.2702	15.4821	15.3579		0.16054	0.880371	0.354475	0.960186	0.646455	0.99396
Funhe2EKm004036	Perilipin-2 (83%P)	Q99541		8.13639	9.75817	8.65765	8.56162	7.94085	9.10032	8.93395	9.59692	7.74627	8.57293	9.08441	9.21993	8.7186	10.3654	9.87297	9.55653	9.49163	9.17101	8.9512	9.54917		8.61093	8.79008	9.45227	9.3439		0.0208937	0.568227	0.898215	0.998269	0.604784	0.991308
Funhe2EKm004038	DnaJ (Hsp40) , subfamily A, member 1 (37%U)	Q86TL9		5.76463	5.21723	6.14049	5.48725	6.04165	4.76783	5.3947	6.06339	5.69159	5.72841	6.0781	6.00535	6.56547	6.03963	5.35124	6.04961	6.00688	5.82405	5.66896	6.23959		5.73025	5.52919	6.00796	5.95782		0.0619628	0.735341	0.48567	0.981526	0.673774	0.994513
Funhe2EKm004039	Aprataxin (100%P)	Q7Z2E3		7.78996	7.40981	7.78329	7.16368	7.60084	8.18543	7.57539	7.42845	7.54695	7.86113	8.08195	7.67598	7.63959	7.6124	7.78476	7.57238	7.51606	8.31247	7.67382	7.98151		7.54952	7.71947	7.75894	7.81125		0.245217	0.934168	0.386536	0.965429	0.643878	0.99396
Funhe2EKm004040	Dentin sialophosphoprotein (100%T)			3.86117	6.17273	3.82469	5.16387	4.52909	4.73277	3.10727	3.90642	3.50985	3.76249	4.64773	3.98646	4.2373	3.79764	3.60375	3.61102	3.20659	3.1012	3.72353	3.11838		4.71031	3.80376	4.05458	3.35214		0.0666507	0.748616	0.0113559	0.473055	0.721538	0.994915
Funhe2EKm004044	Gamma-gliadin (100%P)			4.10836	4.62097	3.97886	4.37269	4.28568	4.16313	3.50531	4.43053	3.93152	3.95099	4.35653	3.46515	4.2373	3.24804	3.36928	3.77765	4.57722	3.1012	3.5504	3.94937		4.27331	3.99629	3.73526	3.79117		0.0716348	0.761556	0.573965	0.989353	0.400228	0.966819
Funhe2EKm004045	Uncharacterized protein			4.1285	7.70536	5.05272	9.21333	8.81103	6.9345	4.34191	5.71359	5.47225	4.39538	5.57212	5.41839	5.48991	4.22824	6.95861	5.3312	5.77497	4.02152	4.69397	3.35879		6.98219	5.37153	5.53345	4.63609		0.107619	0.827615	0.0679952	0.751738	0.585461	0.990601
Funhe2EKm004052	WD repeat-containing protein (100%M)	Q6RFH5		10.6754	10.5788	10.0271	9.80852	10.19	10.3472	10.105	10.0748	9.8397	10.1007	10.3453	10.0329	10.2011	9.95766	10.2014	10.0255	10.2593	10.5053	10.4116	10.4199		10.256	10.0935	10.1477	10.3243		0.5723	0.989353	0.947767	0.998269	0.130116	0.852845
Funhe2EKm004053	IWS1 (100%P)	Q96ST2		10.089	9.68353	9.88024	9.45242	9.75078	9.41613	9.76895	9.74972	9.55865	9.98363	9.51896	10.2395	9.48643	9.72646	9.74204	9.72758	9.68593	10.4185	9.65225	9.96224		9.7712	9.69542	9.74267	9.8893		0.506219	0.982827	0.774533	0.996334	0.373966	0.962914
Funhe2EKm004054	IWS1 (83%P)	Q96ST2		9.89732	9.43018	9.10593	8.44864	9.08475	9.37543	9.19347	8.96071	8.72747	9.23454	9.23331	9.36243	9.15807	8.73766	9.14133	8.76392	8.69601	9.20799	9.15511	8.36836		9.19336	9.09833	9.12656	8.83828		0.326978	0.95732	0.252991	0.935405	0.558323	0.988315
Funhe2EKm004059	Interleukin-1 receptor accessory protein (100%M)	Q9NPH3		6.50789	6.05178	7.06273	7.06172	6.47285	6.60552	6.91866	6.79265	6.95175	6.32959	7.13298	6.68327	6.31998	6.71197	6.58142	7.04689	6.40327	6.53543	6.25693	6.83596		6.6314	6.71963	6.68593	6.6157		0.87024	0.998269	0.952504	0.998269	0.601745	0.991244
Funhe2EKm004061	Mab-21 domain containing 2 (100%M)	Q8IYB1		9.61838	8.44358	8.79352	8.34958	9.04176	8.88694	8.50016	9.12798	8.68461	9.14876	8.9347	9.21081	8.75752	7.98146	8.79333	8.85467	8.53449	9.10517	8.69632	9.39719		8.84936	8.86969	8.73557	8.91757		0.85895	0.998269	0.587025	0.990805	0.663735	0.994513
Funhe2EKm004063	Presenilins-associated rhomboid protein, mitochondrial (96%T)	Q9H300		9.54586	9.26898	9.25673	9.24783	9.01667	9.05915	9.4139	9.39694	9.09446	9.54576	9.27964	9.31699	9.51875	8.89756	9.44164	9.41274	9.0871	9.66876	9.34361	9.50923		9.26721	9.30204	9.29092	9.40429		0.521737	0.984205	0.452075	0.975561	0.688324	0.994759
Funhe2EKm004064	Lens intrinsic membrane protein 2.1 (100%P)	Q6DHE9		5.45406	5.78739	4.89868	4.63403	4.41855	4.39865	4.17523	3.90327	4.35314	4.79715	4.77881	4.46842	6.57585	3.98393	5.70688	4.33999	4.80868	5.14684	5.85764	5.03857		5.03854	4.32549	5.10278	5.03834		0.215094	0.922358	0.214869	0.922358	0.297256	0.949273
Funhe2EKm004065	Exocyst complex component 3 (100%M)	Q2M3D2		7.68702	5.56839	6.98813	7.10018	8.31579	6.98404	6.5421	6.31603	8.04551	7.92782	6.93599	8.01899	6.24227	7.5915	8.12893	8.25091	7.03081	7.03151	7.42266	7.62385		7.1319	7.1631	7.38354	7.47195		0.44404	0.974515	0.869089	0.998269	0.937142	0.998269
Funhe2EKm004068	Collagen alpha-5(IV) chain (100%T)	P08572		4.64338	4.78265	6.80377	3.80733	5.02161	4.36719	5.83987	6.6185	4.1203	5.01245	4.86005	4.53845	5.35663	4.58099	5.03554	4.44101	4.28293	4.05556	4.67496	4.09486		5.01175	5.19166	4.87433	4.30987		0.166464	0.885213	0.591942	0.99081	0.305425	0.952254
Funhe2EKm004070	Somatostatin-2 (87%P)	P61278		7.04267	7.34397	6.63868	6.98056	6.06855	6.55251	6.50162	6.07105	6.42853	5.96353	5.89504	6.10084	6.57253	5.58623	7.35978	6.4831	6.84834	6.39677	5.86527	5.26405		6.81488	6.30345	6.30289	6.17151		0.201213	0.910576	0.201962	0.911446	0.442942	0.974508
Funhe2EKm004072	Endothelin-converting enzyme 2 (100%T)	O60344		8.3814	9.46379	9.2737	8.12599	8.94408	8.46776	8.61662	8.73078	8.61797	8.63712	8.66409	8.55318	8.557	8.89671	8.49478	9.21627	8.68834	8.70863	8.6718	9.03739		8.83779	8.61405	8.63315	8.86448		0.876859	0.998269	0.9795	0.999589	0.137195	0.856139
Funhe2EKm004073	Uncharacterized protein	P24666		5.03063	5.48444	4.82334	5.18113	4.97554	5.58577	4.98861	5.29839	4.91333	5.85497	4.21462	5.14705	6.26773	5.13232	6.34331	5.15268	5.16402	5.46727	5.91352	4.90848		5.09902	5.32821	5.42101	5.32119		0.523353	0.984205	0.792102	0.997972	0.505255	0.982722
Funhe2EKm004075	eukaryotic translation initiation factor 4H (100%P)	Q15056		10.7155	10.9693	10.4382	10.1936	10.3326	10.6141	10.2758	10.5836	10.3497	10.4427	10.8693	10.6532	10.2959	10.6776	10.8397	10.3408	10.6063	10.6295	10.518	10.7022		10.5298	10.4532	10.6671	10.5594		0.229382	0.93051	0.357907	0.960321	0.875114	0.998269
Funhe2EKm004076	Uncharacterized protein			8.94234	8.39325	8.09921	8.72319	7.91678	8.62272	8.50552	8.13005	8.46182	8.18284	8.88659	8.70222	8.73552	8.23681	8.58201	7.84731	8.36929	8.80886	8.67933	8.7279		8.41495	8.38059	8.62863	8.48654		0.297912	0.949872	0.560826	0.988315	0.721607	0.994915
Funhe2EKm004077	Ring finger and FYVE domain containing E3 ubiquitin protein ligase (100%P)	Q8WZ73		8.01457	8.69233	8.6896	8.71489	8.45378	8.56768	8.73632	8.64602	8.65496	8.57563	8.63533	8.50245	8.1954	8.87564	8.49294	8.53199	8.79579	8.60943	8.44118	8.54394		8.51303	8.63612	8.54035	8.58447		0.897325	0.998269	0.381102	0.965071	0.676193	0.994513
Funhe2EKm004079	WD repeat-containing protein 62 (78%M)	O43379		10.2883	9.71146	10.081	10.0959	10.3102	9.84004	10.2325	10.0432	10.039	10.3673	10.1127	10.1334	10.0345	10.12	9.87254	10.1458	10.1636	10.3947	10.1786	10.6507		10.0974	10.1044	10.0547	10.3067		0.382317	0.965356	0.163948	0.883356	0.186738	0.900098
Funhe2EKm004081	Autophagy-related protein 16-2 (100%P)	Q8NAA4		5.09548	5.73745	6.67181	5.98151	6.82267	5.14296	6.22694	5.97371	6.00973	5.6155	5.1385	5.17203	5.71778	6.03137	5.62611	6.30039	5.6832	5.35026	5.04618	4.32907		6.06178	5.79377	5.53716	5.34182		0.0796304	0.782128	0.387639	0.965429	0.890952	0.998269
Funhe2EKm004086	Unknown			4.74379	4.39239	4.97383	3.63674	3.3171	3.41777	4.26818	4.15	4.62143	4.93115	4.86303	4.86875	4.52549	3.82088	4.26044	4.40213	4.2763	4.01313	4.15633	4.29824		4.21277	4.27771	4.46772	4.22923		0.658328	0.994225	0.709845	0.994915	0.51727	0.984205
Funhe2EKm004090	Uncharacterized protein			3.86117	3.79543	3.09581	5.05583	3.31727	3.7272	4.2673	4.02551	4.62033	4.5195	4.25632	3.26102	4.52544	3.97066	4.80751	4.50187	4.27672	3.33555	4.31286	4.04773		3.8251	4.23197	4.16419	4.09495		0.693478	0.994759	0.512048	0.983229	0.358392	0.960321
Funhe2EKm004094	CDD: rve, Integrase core domain (100%P)			4.86236	5.34487	3.09578	4.02101	4.7725	5.1147	4.08484	4.02555	3.7	3.94012	5.37883	4.48337	4.76588	3.65425	3.59709	3.40874	3.44942	3.33563	4.31296	3.56396		4.4193	4.17304	4.37588	3.61414		0.330933	0.957578	0.112762	0.835765	0.403493	0.967606
Funhe2EKm004095	Immune-type receptor 14 (100%T)	Q5SNP8		5.43062	5.01951	3.74542	4.30422	4.22439	5.99028	3.94113	3.15603	4.01628	3.94133	3.81918	3.52795	4.76238	3.97032	3.79317	3.77036	4.27784	3.1012	3.98223	3.11838		4.54483	4.20901	3.9746	3.65		0.0978538	0.816931	0.319171	0.956285	0.986277	0.999589
Funhe2EKm004101	Nuclease HARBI1 (100%T)	Q6AZB8		5.02834	6.93186	5.59593	6.07181	6.51521	5.89841	6.10254	6.35361	6.90618	6.77084	4.91532	6.4982	4.2373	6.45632	6.81772	4.14117	5.88639	3.57613	4.31655	5.0867		6.02863	6.40632	5.78497	4.60139		0.0152937	0.518289	0.301342	0.951376	0.0550807	0.711515
Funhe2EKm004102	Uncharacterized protein (54%M)			5.76493	5.76051	7.25759	5.14231	5.61514	5.41249	5.11136	5.20611	5.18292	4.39488	8.59549	8.87071	6.99417	8.11275	5.05831	4.29599	4.39752	4.14303	7.41617	7.42697		5.90809	5.06155	7.52629	5.53594		0.0779857	0.777278	0.0212731	0.568648	0.318624	0.956285
Funhe2EKm004103	Zinc finger MYM-type protein (81%T)	Q5SVZ6		4.57357	4.82265	4.7431	4.3044	4.22514	5.32998	4.46388	4.37606	4.28091	3.75111	4.97901	4.01149	4.96761	4.10636	4.38755	4.8462	4.61442	3.71415	4.81167	4.30013		4.53377	4.44039	4.4904	4.45732		0.948949	0.998269	0.759756	0.995696	0.883951	0.998269
Funhe2EKm004105	Histone H2A type 2-A (100%Z)	Q99525		7.63215	8.3397	6.00125	4.4041	6.61409	5.2777	4.9751	5.18162	5.21565	6.11938	5.07929	5.39692	6.4674	3.94866	4.27714	4.77025	5.90866	5.29302	5.81719	5.84994		6.59826	5.35389	5.03388	5.52781		0.127421	0.849166	0.398353	0.966819	0.0615942	0.734537
Funhe2EKm004108	E3 ubiquitin/ISG15 ligase TRIM25 (70%P)	Q14258		5.29214	4.81869	5.27837	5.52637	5.22359	4.9631	5.36849	5.46586	5.17525	5.68567	4.73282	4.86924	5.70418	6.15604	4.505	5.50621	5.37258	5.03634	4.81069	4.86456		5.22783	5.33167	5.19346	5.11808		0.526105	0.984611	0.941623	0.998269	0.6458	0.99396
Funhe2EKm004109	39S ribosomal protein L48, mitochondrial (100%P)	Q96GC5		9.70927	10.3002	9.56652	9.79744	9.75538	10.26	10.1067	9.72991	9.56713	9.74653	10.1165	10.2872	9.92136	9.821	10.5892	10.1747	10.2257	10.0087	10.0262	9.97778		9.82576	9.88205	10.1471	10.0826		0.0382093	0.64924	0.972252	0.999365	0.608359	0.991532
Funhe2EKm004116	Calsequestrin 1 (fast-twitch, skeletal muscle) (100%P)	Q08BX6		4.34361	6.39876	4.68329	4.39539	3.56244	4.40254	5.58794	4.82304	4.89764	3.98772	4.61997	4.72406	5.46165	5.47737	5.3578	4.80309	6.40158	4.74148	4.45492	4.54864		4.6767	4.73978	5.12817	4.98994		0.313867	0.956285	0.912705	0.998269	0.769278	0.995696
Funhe2EKm004117	Angiogenin (77%Z)	A5HAK0		4.1728	5.56111	6.62985	6.04385	6.69022	6.57665	4.63562	4.07799	6.85193	6.29504	7.51356	4.64284	4.70145	6.67923	6.81673	5.80296	4.38183	4.14055	5.76313	4.49613		5.81957	5.68745	6.07076	4.91692		0.61016	0.991597	0.21616	0.923163	0.321476	0.956285
Funhe2EKm004131	Actin, aortic smooth muscle (100%C)	P62736		4.76929	5.1052	3.28612	4.77307	3.6721	4.36469	6.06511	4.15157	3.72258	4.202	5.25464	3.84314	5.76925	4.28054	4.44095	4.40612	4.98965	5.13892	4.71194	3.91821		4.32116	4.50119	4.7177	4.63297		0.446714	0.974887	0.889854	0.998269	0.70099	0.994759
Funhe2EKm004133	STAM binding protein (97%T)	Q96FJ0		8.15376	7.0799	7.60224	7.38343	8.14841	7.64211	7.60297	7.19533	7.29784	7.96562	7.1827	7.81751	7.44809	7.21154	7.30696	6.41602	6.40669	6.95614	7.05795	6.83931		7.67355	7.54077	7.39336	6.73522		0.00289321	0.291555	0.0210652	0.568548	0.108663	0.829384
Funhe2EKm004134	Ankyrin repeat domain-containing protein (100%M)	Q5VYY1		4.76598	6.22655	5.94153	6.33003	6.43378	6.10366	5.7257	5.9963	6.75349	5.7997	6.16649	5.8182	5.68344	6.16749	6.48251	5.42561	6.65119	5.31263	5.66224	4.67065		5.93957	6.07577	6.06363	5.54446		0.427009	0.971442	0.454566	0.976193	0.208166	0.916377
Funhe2EKm004135	Lipase A, lysosomal acid, cholesterol esterase (100%P)	Q5VYY2		8.90554	10.619	10.6373	11.2769	10.8242	10.9647	10.3097	10.3181	10.5541	9.21386	9.86469	10.2691	8.46449	10.8824	10.3011	9.83633	10.3481	8.97369	10.0543	9.15395		10.4526	10.2721	9.95635	9.67328		0.134478	0.855024	0.514049	0.983437	0.884434	0.998269
Funhe2EKm004136	Renalase, FAD-dependent amine oxidase (100%M)	Q5VYX0		10.2538	10.016	9.78026	9.62159	9.54671	10.1452	9.58293	9.74035	9.50279	10.0141	9.91131	10.0502	9.95752	9.18068	9.89785	9.91694	9.7586	10.0489	9.9552	9.83902		9.84365	9.79707	9.79951	9.90374		0.800595	0.997972	0.815816	0.997972	0.544309	0.987878
Funhe2EKm004137	Tensin-1 (100%P)	P60484		8.66465	8.35433	9.00941	8.81278	9.15148	8.62831	8.67398	8.98497	9.21445	9.02082	9.29661	9.21903	8.81785	8.86471	8.92943	8.94067	9.0955	8.90941	8.98536	9.25738		8.79853	8.90451	9.02553	9.03766		0.108793	0.829384	0.585237	0.990601	0.664031	0.994513
Funhe2EKm004138	ATPase family, AAA domain containing 1 (100%P)	Q8NBU5		8.74283	8.48833	8.81563	8.56608	8.43575	8.87245	8.85491	8.72669	8.81366	8.77962	8.79389	8.78085	8.84204	8.50546	9.17128	8.92799	8.55527	8.60669	8.96096	8.69873		8.60972	8.80947	8.8187	8.74993		0.350596	0.960186	0.411851	0.968701	0.103293	0.824205
Funhe2EKm004139	Multiple inositol polyphosphate phosphatase (100%P)	Q9UNW1		9.02903	8.5654	8.93159	9.17561	8.90903	9.30904	9.17466	8.69729	9.26503	8.36626	8.42217	8.61896	8.83057	8.87182	8.51006	8.83892	9.12658	8.68283	8.88107	8.86598		8.92213	8.96246	8.65072	8.87907		0.156946	0.876453	0.277322	0.941235	0.442741	0.974437
Funhe2EKm004140	Tectonin beta-propeller repeat containing 1 (100%P)	Q7Z6L1		6.43764	5.60567	7.14129	6.64521	7.15117	6.61543	7.06533	6.87771	6.73825	6.78392	6.60108	6.21003	6.27056	6.7632	6.67572	6.82495	6.46839	6.63153	5.75317	6.57849		6.5962	6.81613	6.50412	6.45131		0.227434	0.930269	0.652328	0.99396	0.464561	0.978239
Funhe2EKm004144	Myosin regulatory light chain 10 (99%Z)	P20472		6.9179	9.1679	4.58882	7.15351	5.87964	6.26084	8.51293	5.41453	6.40249	7.26095	7.22719	6.16812	7.22332	6.89745	6.34243	6.86935	6.87399	6.91501	6.57151	7.39865		6.74155	6.77035	6.7717	6.9257		0.8487	0.998269	0.850882	0.998269	0.89751	0.998269
Funhe2EKm004146	CCZ1 vacuolar protein trafficking and biogenesis associated B (99%P)			9.15738	9.8482	9.2522	9.29702	9.2441	9.50996	9.49265	9.1815	9.54519	8.89203	9.72442	9.54971	9.26851	9.59601	9.71698	9.51468	9.80207	9.66806	9.5304	9.28457		9.35978	9.32427	9.57113	9.55995		0.0527986	0.706189	0.829869	0.997972	0.91075	0.998269
Funhe2EKm004147	Discs, large -associated protein (100%P)	Q15398		11.452	10.887	11.1462	11.0718	11.3089	10.943	11.3896	10.9965	11.4502	11.1802	11.686	11.5463	11.1549	11.448	11.328	11.2986	11.3783	11.4771	11.3603	11.7091		11.1732	11.1919	11.4326	11.4447		0.0125716	0.48578	0.867959	0.998269	0.971303	0.999365
Funhe2EKm004149	Radial spoke head 10 B (100%P)	B2RC85		4.62642	4.5774	4.53628	4.26537	3.7117	4.50084	4.63983	4.86575	4.44347	5.14919	4.29176	4.70987	5.45282	4.28619	5.07073	4.15791	5.34422	4.96807	4.14018	5.07599		4.34343	4.71982	4.76227	4.73727		0.288973	0.946359	0.390145	0.965429	0.32799	0.95732
Funhe2EKm004151	PMS2 postmeiotic segregation increased 2 (100%T)	P54278		9.40408	8.65268	9.28212	9.25893	9.19852	9.04654	9.25597	9.25047	9.31792	9.31661	8.8676	9.44566	9.2093	9.13541	9.04401	9.22832	8.79777	9.4726	9.18959	9.78955		9.15927	9.2375	9.1404	9.29557		0.870155	0.998269	0.337275	0.958905	0.748603	0.99559
Funhe2EKm004153	Eukaryotic translation initiation factor 2-alpha kinase (100%P)	Q9BQI3		8.47689	7.88097	8.19529	8.01474	8.08799	8.0012	8.15926	8.28051	8.01676	7.96114	8.37969	8.31839	8.27375	8.16623	7.91247	8.44063	8.00389	8.48667	8.3266	8.42945		8.13118	8.08377	8.21011	8.33745		0.0642846	0.741124	0.639371	0.99396	0.311952	0.95543
Funhe2EKm004154	Ankyrin repeat domain-containing protein (79%P)	Q9H672		4.37098	4.02521	3.09655	4.31208	3.31772	3.72866	3.71504	4.02677	3.86737	4.10887	3.81918	3.68437	5.30821	4.10585	3.79331	4.18264	3.20659	3.71372	3.78217	3.56399		3.82451	3.88934	4.14218	3.68982		0.789399	0.997972	0.386235	0.965429	0.251837	0.935405
Funhe2EKm004155	Ubiquitin carboxyl-terminal hydrolase 42 (100%T)	Q9H9J4		9.61022	8.63318	9.26078	8.67253	9.11474	9.00751	9.26136	9.31673	9.06937	9.49443	9.01746	9.49334	9.31881	9.01031	9.3234	9.16922	9.13845	9.39577	9.22896	9.62412		9.05829	9.22988	9.23266	9.3113		0.306602	0.952516	0.316911	0.956285	0.706212	0.994759
Funhe2EKm004156	Angiotensin I converting enzyme (peptidyl-dipeptidase A) (72%P)	P12821		8.59514	8.48657	9.96756	9.62007	9.23158	8.81606	8.1622	8.90136	7.95974	8.1643	8.16429	8.35455	9.24353	8.59985	7.9444	9.22012	9.02342	8.7931	8.54629	8.55781		9.18018	8.40073	8.46132	8.82815		0.508465	0.98311	0.352502	0.960186	0.0171075	0.53411
Funhe2EKm004157	Distal-less homeobox (100%P)	Q6DBS2		8.99616	10.8908	10.2579	10.6357	10.415	10.1771	10.408	10.0498	10.4907	9.68941	10.6054	10.4952	10.326	10.6956	10.8123	10.4301	10.6772	9.99002	10.3769	9.28969		10.2391	10.163	10.5869	10.1528		0.454331	0.976187	0.263459	0.939536	0.428013	0.97159
Funhe2EKm004158	Distal-less homeobox (98%M)	P56177		4.9645	6.71633	7.10433	7.66895	6.91959	6.65608	7.4376	6.19163	6.81934	5.86279	7.14709	5.91853	5.73033	5.87838	7.03203	7.04434	6.65992	5.68889	6.82089	4.40833		6.67474	6.59349	6.34127	6.12447		0.320783	0.956285	0.708534	0.994768	0.864768	0.998269
Funhe2EKm004162	K(lysine) acetyltransferase 7 (100%T)	O95251		9.71375	9.09796	9.68988	9.7802	9.6376	9.75868	9.98959	9.7363	9.78533	9.83199	9.88596	10.218	9.41545	9.77032	9.55258	9.81209	9.62152	9.9294	9.53111	10.1268		9.58388	9.82038	9.76845	9.80419		0.453657	0.976187	0.232248	0.931208	0.373407	0.962914
Funhe2EKm004164	Alanyl-tRNA synthetase domain containing (100%P)	Q9BTE6		6.9855	7.66689	7.11369	7.32092	7.5386	7.22379	7.1602	7.4419	6.77528	7.37958	7.51249	7.12253	7.77157	7.05621	7.09911	7.33934	6.87956	7.43365	7.29994	7.22102		7.32512	7.19615	7.31238	7.2347		0.916497	0.998269	0.406438	0.967606	0.835074	0.998269
Funhe2EKm004165	Chromosome 10 open reading frame (100%P)	Q5T2E6		10.9044	10.2234	10.6	10.6506	10.4037	10.4966	10.7158	10.6636	10.691	10.8143	10.9007	10.9222	10.5601	10.7022	10.734	10.5351	10.5539	10.7863	10.6961	10.6894		10.5564	10.6762	10.7638	10.6522		0.241284	0.934168	0.957703	0.998744	0.143965	0.863604
Funhe2EKm004166	LIM domain-binding protein 1 (91%P)	Q86U70		7.65633	6.15019	6.79074	6.08191	6.94242	6.14249	6.81675	6.62586	6.98578	7.2822	6.52667	7.14855	6.04656	6.5873	6.34245	7.14448	6.75115	7.57929	6.95102	6.81699		6.72432	6.77062	6.53031	7.04858		0.843154	0.998269	0.195074	0.906124	0.274911	0.940477
Funhe2EKm004167	LIM domain-binding protein 1 (100%P)	Q86U70		7.56916	4.77016	7.15837	6.67131	6.93016	5.08009	6.67456	6.52305	5.43318	6.13965	6.10183	6.71669	6.19532	7.56881	6.77901	7.04225	6.21608	7.10369	6.42556	7.04587		6.61983	5.97011	6.67233	6.76669		0.215761	0.922877	0.411637	0.968701	0.275337	0.940477
Funhe2EKm004168	Peroxisome proliferator-activated receptor gamma coactivator 1-alpha (32%P)	Q5VV67		8.36096	7.94571	7.93794	8.21142	8.12011	8.18206	8.2453	8.04025	8.05217	8.10631	7.91168	8.27638	8.00745	7.67378	8.47645	8.22497	8.00374	8.06451	7.72867	8.39761		8.11523	8.12522	8.06915	8.0839		0.669016	0.994513	0.903409	0.998269	0.981354	0.999589
Funhe2EKm004169	Uncharacterized protein (100%P)	O60502		7.76288	8.08703	8.37003	8.05193	7.62075	7.86078	8.51523	8.56279	7.5476	7.80865	7.96253	8.47235	8.32866	7.75878	7.33034	7.30306	7.33203	7.11325	6.68406	6.90142		7.97852	8.05901	7.97053	7.06676		0.00951251	0.446167	0.0275777	0.609426	0.0104895	0.462843
Funhe2EKm004170	Calcium activated nucleotidase 1 (91%P)	Q8WVQ1		6.18853	5.7655	6.35346	6.30073	6.16184	3.98113	6.35375	6.11509	6.28527	6.85388	5.93614	6.74522	6.72236	6.35351	5.89649	5.83836	5.9435	5.866	6.48462	6.9735		6.15401	5.91782	6.33075	6.2212		0.424381	0.971281	0.563201	0.988315	0.831534	0.997972
Funhe2EKm004171	Alpha/beta hydrolase domain-containing protein (100%M)	Q63HM1		7.59874	9.72954	7.15235	9.13064	7.27488	8.98372	7.72252	8.01392	7.80343	7.69737	7.43311	7.51408	7.67902	8.55933	7.53276	7.59019	8.62856	7.19773	8.15559	7.50401		8.17723	8.04419	7.74366	7.81522		0.334144	0.957739	0.927518	0.998269	0.762414	0.995696
Funhe2EKm004172	Thymidine kinase 1, soluble (100%M)	P04183		9.41995	8.96062	8.51684	8.62092	8.66357	9.04017	8.80388	8.68761	8.4927	9.00991	9.10312	8.85112	8.98703	8.67205	8.44292	9.13349	8.56708	9.4219	8.95334	8.66086		8.83638	8.80685	8.81125	8.94733		0.679447	0.994513	0.702542	0.994759	0.55413	0.988315
Funhe2EKm004173	Uncharacterized protein			7.37012	9.17834	7.66746	8.70353	7.13464	9.32856	8.21403	8.76811	8.65438	7.52706	8.10889	7.83835	7.7988	8.23595	9.07335	8.53532	8.68204	8.28284	8.2375	7.37446		8.01082	8.49843	8.21107	8.22243		0.900036	0.998269	0.412897	0.968701	0.434069	0.972737
Funhe2EKm004174	Synaptogyrin-2 (100%M)	O43760		4.94227	6.69602	5.69586	7.03663	6.63957	6.59133	6.14182	6.11872	6.60534	5.73849	5.76148	5.69199	5.0533	6.17036	6.7739	6.73801	6.33121	4.96089	5.69809	5.07775		6.20207	6.23914	5.89021	5.76119		0.215883	0.922877	0.882636	0.998269	0.789891	0.997972
Funhe2EKm004179	Transmembrane channel protein 7 (89%P)	Q7Z402		5.44549	4.2489	4.60009	4.47311	3.96123	4.48703	4.29421	4.60798	3.27421	5.62727	3.81918	3.49794	5.34246	6.13005	4.42089	4.72226	3.20659	4.94271	3.5504	3.11838		4.54576	4.45814	4.6421	3.90807		0.562692	0.988315	0.300284	0.950585	0.41211	0.968701
Funhe2EKm004180	Transmembrane channel protein 6 (100%P)	Q7Z403		7.56651	8.76917	7.95764	8.25038	8.68821	8.04867	9.22769	8.37541	8.492	7.97978	8.81032	8.4672	8.66374	8.40397	8.13226	8.34725	8.1655	8.20944	7.86611	7.52717		8.24638	8.42471	8.4955	8.0231		0.683861	0.994759	0.43559	0.973153	0.0958439	0.812465
Funhe2EKm004181	Notum pectinacetylesterase (97%T)	Q6P988		9.40041	7.0883	8.88306	8.93036	8.60497	7.79644	8.91729	9.23507	8.70588	8.38779	8.78935	9.25229	8.32903	8.645	8.61425	9.41222	8.2651	9.67458	8.16906	9.53814		8.58142	8.60849	8.72598	9.01182		0.3655	0.962387	0.602086	0.99126	0.665913	0.994513
Funhe2EKm004182	Alveolar soft part sarcoma chromosome region, candidate (100%P)	Q9BZE9		10.4409	10.3324	9.9584	10.0975	9.89233	10.178	10.0686	10.0694	9.84394	9.92047	10.3179	10.4032	10.4315	10.0882	10.0247	10.0822	10.4882	10.4063	10.1373	10.1623		10.1443	10.0161	10.2531	10.2552		0.0543374	0.710176	0.462826	0.977992	0.448008	0.974933
Funhe2EKm004185	Pyrroline-5-carboxylate reductase 1 (98%T)	P32322		9.91017	9.91902	10.2237	10.025	9.96927	9.96358	10.4289	10.1315	10.424	10.0321	10.1284	10.2803	9.4568	10.2967	9.94475	10.1724	9.92994	10.4244	10.2432	10.5049		10.0094	10.196	10.0214	10.255		0.747893	0.99559	0.070427	0.758198	0.831088	0.997972
Funhe2EKm004186	Transcription factor MafK (84%U)	O60675		4.43676	4.28967	3.91451	4.01737	4.19602	3.92433	4.11639	4.37105	4.64276	4.42853	3.81918	4.05453	4.87216	4.5879	4.53644	4.39368	4.88235	3.61739	3.94089	3.56695		4.17087	4.29661	4.37404	4.08025		0.970464	0.999294	0.638142	0.99396	0.2488	0.934168
Funhe2EKm004187	Uncharacterized protein (100%M)	O43303		7.95077	8.60215	8.96053	8.28737	8.65752	8.19817	8.82718	8.7768	8.99183	8.32346	8.57773	8.4589	8.23937	9.06596	8.52798	8.44113	8.54653	8.37982	8.75902	8.45171		8.49167	8.62349	8.57399	8.51564		0.927445	0.998269	0.793438	0.997972	0.500624	0.982373
Funhe2EKm004188	NAD-dependent protein deacetylase sirtuin-7 (97%P)	Q9NRC8		7.85183	6.70704	7.44273	7.0486	7.40476	5.86132	7.10215	7.12575	6.97364	7.82312	6.97336	7.43053	7.15851	7.5346	7.0784	7.66259	6.69452	7.64054	6.85036	7.62267		7.29099	6.9772	7.23508	7.29414		0.562491	0.988315	0.571838	0.989353	0.410671	0.968489
Funhe2EKm004190	pelota homolog (Drosophila) (17%P)	Q9BRX2		6.7464	6.11011	5.4443	5.97048	5.9622	7.04104	6.15871	6.55714	5.6275	6.49267	5.7735	6.27898	7.27655	6.42318	6.93593	6.15074	6.35342	6.40579	6.49894	5.88782		6.0467	6.37541	6.53763	6.25934		0.388189	0.965429	0.906491	0.998269	0.170161	0.887583
Funhe2EKm004191	Guanine nucleotide-binding protein G(o) subunit alpha (100%M)	P04899		7.26084	6.95548	7.9302	7.39758	7.14445	7.2647	7.49769	7.3564	7.46942	7.1547	6.99102	7.41555	6.8029	7.57147	7.67126	7.78631	7.81977	7.63194	6.38096	8.05401		7.33771	7.34858	7.29044	7.5346		0.722507	0.994915	0.515929	0.983847	0.551915	0.988315
Funhe2EKm004192	Neuropeptide B (100%P)	Q8NG41		4.51436	4.37261	3.52973	3.88906	3.93227	3.88708	3.94143	4.57597	3.27421	4.12564	4.45407	4.30695	4.99585	3.57375	3.8546	4.46022	4.01782	4.86456	4.56396	3.70088		4.04761	3.96087	4.23705	4.32149		0.211813	0.919787	0.995736	0.999708	0.691013	0.994759
Funhe2EKm004193	N-sulfoglucosamine sulfohydrolase (100%P)	P51688		6.8391	7.87111	7.309	7.16709	7.04115	7.20914	7.20889	7.61473	6.6486	6.88169	7.83001	7.64587	6.55364	7.22942	7.09486	7.77993	7.44367	7.79494	7.31115	6.97516		7.24549	7.11261	7.27076	7.46097		0.317307	0.956285	0.876132	0.998269	0.385284	0.965429
Funhe2EKm004194	Solute carrier family 26, member (100%P)	Q86WA9		6.78548	7.16232	6.72298	6.6905	6.99611	7.28215	7.19657	7.32083	6.68335	6.86068	6.89232	7.51619	7.74123	7.05602	7.02531	6.8805	7.09214	6.85895	6.88392	7.10601		6.87148	7.06872	7.24622	6.9643		0.259361	0.93861	0.71894	0.994915	0.0547039	0.711368
Funhe2EKm004195	Guanine nucleotide-binding protein G(I)/G(S)/G(O) subunit gamma-5 (99%M)	P50151		8.7284	9.29807	9.39111	9.3504	9.41583	9.72093	8.80203	8.95156	9.08412	9.38159	9.35594	9.43796	9.20137	9.51367	9.37541	8.97214	9.59166	9.15582	9.55709	8.70575		9.23676	9.18805	9.37687	9.19649		0.595093	0.990867	0.415312	0.969348	0.637289	0.99396
Funhe2EKm004196	Afadin- and alpha-actinin-binding protein (54%M)			4.33689	4.06971	3.80957	4.25595	3.67295	3.80473	4.33831	4.97682	3.45082	3.51541	4.08817	3.72372	4.98703	5.01586	3.77294	4.89292	4.20443	4.18965	3.5504	3.89747		4.02901	4.01722	4.31754	4.14697		0.395103	0.96596	0.708214	0.994759	0.744409	0.99559
Funhe2EKm004198	NACHT, LRR and PYD domains-containing protein 12 (100%M)	Q8WX94		6.11018	7.63125	9.30429	9.55761	9.53395	8.87155	9.16897	8.47155	9.01738	8.87725	8.8294	9.20502	8.58421	9.70653	8.69087	8.19421	8.99322	8.54164	8.81031	8.3481		8.42746	8.88134	9.00321	8.57749		0.716348	0.994915	0.969906	0.999215	0.24896	0.934168
Funhe2EKm004208	GC-rich sequence DNA-binding factor (100%P)	Q9Y5B6		10.9876	10.2049	10.5783	10.3607	10.6456	10.5529	10.7691	10.7561	10.6347	10.9833	10.5406	10.9326	10.7811	10.8143	10.7215	10.6807	10.5121	11.0364	10.6942	11.1669		10.5554	10.7392	10.758	10.818		0.189282	0.901991	0.252255	0.935405	0.554962	0.988315
Funhe2EKm004209	Solute carrier family 7 (cationic amino acid transporter, y+ system), member 1 (98%P)	P52569		4.25187	3.52469	4.78289	5.0437	4.26053	3.93657	4.80099	3.94669	4.59234	4.33486	4.15855	4.23389	5.32515	5.64578	4.17833	4.07552	4.5674	5.37559	4.37204	4.63355		4.37274	4.32229	4.70834	4.60482		0.232184	0.931208	0.761062	0.995696	0.916407	0.998269
Funhe2EKm004212	Proline and serine-rich protein (94%P)	Q86XN7		9.62283	8.81055	9.43712	9.56032	9.21781	9.25187	9.43058	9.42061	9.41857	9.19933	9.24761	9.60409	9.19386	9.22684	9.21326	9.58054	9.08582	9.69958	9.19617	9.72485		9.32973	9.34419	9.29713	9.45739		0.716638	0.994915	0.434935	0.973153	0.513504	0.983229
Funhe2EKm004213	Vacuolar protein sorting 36 (100%P)	Q86VN1		7.6083	7.98013	7.48556	8.3676	7.74533	8.05135	8.11086	7.93008	7.81624	7.72446	7.77039	8.11656	7.29318	7.64562	7.92597	7.90751	7.97248	7.86092	7.79134	7.34341		7.83738	7.9266	7.75035	7.77513		0.349455	0.960186	0.651213	0.99396	0.797899	0.997972
Funhe2EKm004214	Thrombospondin, type I, domain containing 1 (THSD1),, mRNA protein (100%M)	Q9NS62		7.42338	8.05225	7.45362	8.67046	8.54865	8.5327	7.49055	7.90856	8.26281	6.72049	6.76834	7.85482	7.04656	8.35062	8.28213	7.81045	7.78015	7.17703	7.65943	7.2038		8.02967	7.78302	7.66049	7.52617		0.26462	0.939565	0.491835	0.981804	0.838283	0.998269
Funhe2EKm004216	Phosphatidylinositol 3,4,5-trisphosphate 3-phosphatase TPTE2 (99%T)	Q6XPS3		6.43647	8.33781	6.49394	6.4363	6.27316	7.88189	7.16516	7.28583	7.0508	8.32322	6.47398	7.96632	7.74815	8.05013	6.9125	7.19059	7.37877	7.57973	6.56177	7.19998		6.79554	7.54138	7.43021	7.18217		0.64086	0.99396	0.402883	0.967569	0.105532	0.824861
Funhe2EKm004218	Integrin-linked protein kinase (100%P)	Q13418		6.81074	6.86996	7.08915	6.93218	7.39108	6.95927	6.65502	6.39671	6.65734	6.5956	6.9806	7.43972	7.40504	6.53212	6.98887	7.05798	6.49584	6.85927	6.69409	7.09684		7.01862	6.65279	7.06927	6.8408		0.341581	0.959292	0.0266591	0.604089	0.580451	0.990544
Funhe2EKm004219	Mitochondrial import inner membrane translocase subunit Tim10 B (100%P)	Q9Y5J6		8.20357	8.19075	8.18464	8.5596	7.79294	8.14412	8.67159	7.7112	8.48637	8.05549	8.08626	8.65538	7.92233	8.64019	7.88739	8.66719	7.61412	8.50309	7.88561	8.09539		8.1863	8.21375	8.23831	8.15308		0.979452	0.999589	0.863722	0.998269	0.738148	0.995281
Funhe2EKm004226	Plasma membrane calcium-transporting ATPase 4 (100%M)	P23634		8.92903	8.79877	10.4334	10.2544	10.196	8.19981	9.71625	9.84684	10.366	9.80654	9.29838	9.63087	9.40585	10.0142	9.47116	10.0942	9.88067	9.86253	9.07695	10.2729		9.72232	9.58708	9.56409	9.83745		0.871716	0.998269	0.808831	0.997972	0.477347	0.981116
Funhe2EKm004227	Uncharacterized protein			9.72647	10.5963	9.50298	9.32705	9.72483	10.0231	10.0174	9.90883	9.79278	10.1338	10.3449	9.93149	10.4146	9.6023	10.1473	10.2731	9.97639	10.4701	10.3706	10.1642		9.77553	9.9752	10.0881	10.2509		0.0542113	0.709799	0.218753	0.924295	0.897948	0.998269
Funhe2EKm004228	E3 ubiquitin/ISG15 ligase TRIM25 (100%P)	Q9UPQ4		8.95593	9.15974	9.31862	9.20059	9.07325	9.49602	8.9936	9.22363	8.7678	8.97761	9.39181	9.16336	8.84587	9.38453	9.3092	9.0941	9.42249	9.31504	9.3675	8.87586		9.14163	9.09173	9.21895	9.215		0.32974	0.957578	0.790718	0.997972	0.820841	0.997972
Funhe2EKm004229	G protein-coupled receptor 37 like 1 (100%M)	O60883		6.82535	3.87526	4.6878	4.88079	5.50734	5.3113	5.87538	5.1416	6.23279	5.54759	4.58712	5.21354	5.53675	3.45084	4.44705	4.79836	3.20659	4.63008	4.31061	5.93367		5.15531	5.62173	4.64706	4.57586		0.0624545	0.73643	0.617492	0.992373	0.498367	0.982373
Funhe2EKm004230	E3 ubiquitin/ISG15 ligase TRIM25 (100%P)	Q9UPQ4		10.1589	9.53254	9.79623	9.48915	9.63664	9.64501	9.91395	10.0158	9.77283	9.48535	9.60392	10.1722	9.36507	10.0163	9.59867	9.37673	9.45016	9.45622	9.77811	9.66121		9.72269	9.7666	9.75124	9.54449		0.405426	0.967606	0.48256	0.981526	0.284832	0.945492
Funhe2EKm004232	Butyrophilin, subfamily 3, member A3 (83%P)	Q59F79		6.19799	6.81354	6.55854	6.25162	6.12277	6.67145	6.2111	6.44309	5.33795	5.97685	6.69519	6.13085	6.338	6.56629	6.24159	6.02452	6.50265	5.62839	7.01965	6.09892		6.38889	6.12809	6.39438	6.25482		0.724421	0.994915	0.293378	0.947235	0.746412	0.99559
Funhe2EKm004233	nucleolar protein 8 (23%P)	Q76FK4		4.91392	5.24773	5.05659	5.11727	4.79742	4.85283	4.46457	5.80528	3.87172	4.61231	5.1982	4.50674	5.30524	5.88675	4.90206	3.60884	3.20659	4.37819	3.5504	3.91096		5.02659	4.72134	5.1598	3.731		0.0711512	0.760291	0.00124626	0.21685	0.0221207	0.571248
Funhe2EKm004235	Vertebrate pre-mRNA branch site protein p14 (P14) (99%P)	Q76FK4		10.5812	9.71167	10.0051	9.45343	10.127	9.81733	9.9605	10.0102	9.65848	10.0698	9.96352	10.5528	9.99839	10.0911	10.203	10.0133	9.85464	10.5949	10.1646	10.5876		9.97567	9.90327	10.1618	10.243		0.0746361	0.768561	0.974787	0.999589	0.585075	0.990601
Funhe2EKm004237	Centromere protein P (99%P)	Q6IPU0		8.83335	8.69973	8.46829	8.43866	8.16575	8.74539	7.92574	8.09471	7.65785	8.37549	9.32635	8.91939	9.00473	8.3596	8.64397	8.31674	8.76527	8.79068	8.28484	8.8159		8.52116	8.15984	8.85081	8.59469		0.0212904	0.568648	0.0558819	0.71356	0.729982	0.995281
Funhe2EKm004238	Leucine-rich repeat-containing protein (100%P)	P20774		4.57095	5.23828	3.09648	4.17194	3.68603	3.41923	4.73979	3.88971	4.16153	3.94073	4.05387	4.27802	4.52467	3.97063	3.96648	3.76951	3.65746	3.71395	4.58307	3.90414		4.15273	4.0302	4.15873	3.92562		0.836456	0.998269	0.460044	0.97797	0.816909	0.997972
Funhe2EKm004241	Inositol 1,3,4,5,6-pentakisphosphate 2-kinase (100%P)	Q9H8X2		8.06138	8.08789	8.46517	8.55009	8.75393	7.87059	8.31926	8.44118	8.54651	8.38185	8.20036	8.59295	8.27613	8.59064	8.62955	8.5345	8.24232	8.40107	7.758	8.50988		8.38369	8.31188	8.45793	8.28915		0.836413	0.998269	0.341549	0.959292	0.698013	0.994759
Funhe2EKm004242	Dynein light chain roadblock-type (84%P)	Q7ZUX8		4.72147	6.36339	5.07967	4.89062	5.97065	6.27421	4.49288	6.06362	5.37152	5.51381	4.25216	6.46307	4.76685	6.263	5.56923	5.51013	6.44373	5.53764	5.85225	5.41937		5.40516	5.54321	5.46286	5.75262		0.684273	0.994759	0.516605	0.984205	0.817029	0.997972
Funhe2EKm004243	Microtubule-associated proteins 1A/1B light chain 3A (98%P)	Q9H492		8.46031	8.40537	8.96493	9.45349	8.67364	8.50153	8.48838	9.13444	9.00497	8.05605	8.93777	9.21665	8.39208	9.02183	8.7226	9.1633	8.91181	8.82136	8.63262	8.96972		8.79155	8.63707	8.85819	8.89976		0.319063	0.956285	0.729028	0.995281	0.549006	0.988315
Funhe2EKm004244	Nucleolar protein (70%P)	Q76FK4		6.92357	7.40686	7.36156	7.15031	7.15669	7.50183	6.47142	7.38992	6.49896	7.11307	7.54752	6.93848	6.99874	7.35765	7.67901	7.59772	7.73975	7.08532	7.93028	7.10264		7.1998	6.99504	7.30428	7.49114		0.0828729	0.78795	0.956723	0.998687	0.245233	0.934168
Funhe2EKm004246	Eukaryotic translation initiation factor (99%P)	P56537		12.5256	12.8075	12.1489	11.9353	12.1228	12.5858	12.393	12.0633	12.0646	12.3633	12.608	12.384	12.4733	12.0072	12.7509	12.182	12.4611	12.4014	12.6017	12.2708		12.308	12.294	12.4447	12.3834		0.354706	0.960186	0.754978	0.99559	0.844556	0.998269
Funhe2EKm004248	Matrix metallopeptidase 24 (membrane-inserted) (100%P)	Q9Y5R2		5.17976	4.02881	4.37465	4.54307	3.09098	3.98714	4.7243	4.0297	4.6911	5.02323	4.05313	3.68435	4.2373	3.24804	3.59684	3.77156	3.20659	3.1012	4.31528	3.11838		4.24346	4.49109	3.76393	3.5026		0.00933378	0.443422	0.97836	0.999589	0.321004	0.956285
Funhe2EKm004250	Tripartite motif protein 39.1 (81%P)	Q9HCM9		3.86117	5.32288	3.28618	3.63634	4.3291	5.25706	3.10727	3.37691	3.27421	4.51973	4.43367	4.27853	5.31154	3.65422	4.6131	5.23689	5.11339	5.48919	4.15904	4.31829		4.08713	3.90703	4.45821	4.86336		0.0628897	0.738283	0.73908	0.995299	0.391174	0.96554
Funhe2EKm004251	Family with sequence similarity 83, member C (100%M)	Q9BQN1		4.57295	5.38118	6.35991	6.81595	6.54332	4.94866	6.08497	6.38902	6.83262	5.51729	6.67686	5.73995	6.01077	7.1983	6.95655	6.55852	6.56044	5.53726	5.47376	4.85839		5.93466	5.95451	6.51648	5.79767		0.544621	0.987927	0.323789	0.957315	0.297929	0.949877
Funhe2EKm004253	Lectin (96%S)	Q1M176		4.73587	4.53637	4.65515	3.85861	3.97223	3.57578	3.55405	4.94771	4.18809	4.51531	4.43664	4.27933	4.2373	4.54778	4.8966	4.90802	4.5055	4.7408	4.15423	4.04592		4.35165	4.15619	4.47953	4.47089		0.265464	0.939722	0.601948	0.99126	0.6328	0.993475
Funhe2EKm004255	Family with sequence similarity 49, member B (100%P)	Q9NUQ9		9.02862	8.08401	9.32341	9.01778	9.12759	8.81179	9.15176	8.98461	9.47004	8.94786	8.86272	9.26776	8.61889	8.77224	9.35154	9.19908	9.01918	9.11235	9.2428	9.05963		8.91628	9.07321	8.97463	9.12661		0.700169	0.994759	0.294488	0.948017	0.986346	0.999589
Funhe2EKm004256	Elongation factor 1-alpha (100%P)	P68104		6.21355	5.19521	5.29532	5.2237	4.75883	5.29234	5.56541	5.94976	4.8521	6.09742	5.74694	5.62784	5.61701	5.54295	5.60803	5.67647	5.54217	6.30998	5.69602	5.93257		5.33732	5.55141	5.62856	5.83145		0.128316	0.85013	0.258897	0.93861	0.975318	0.999589
Funhe2EKm004257	Arf-GAP with SH3 domain, ANK repeat and PH domain-containing protein 1 (77%U)	B3DI91		6.92679	6.67974	6.26536	5.7797	6.51773	7.00546	6.86767	7.08321	6.55427	7.20002	6.57029	7.21646	6.95718	6.10755	6.21682	6.67114	6.69647	7.25042	6.61144	6.97297		6.43386	6.94213	6.61366	6.84049		0.816598	0.997972	0.0414052	0.659886	0.408382	0.967611
Funhe2EKm004258	Arf-GAP with SH3 domain, ANK repeat and PH domain-containing protein 1 (100%T)	Q9ULH1		9.58751	8.53189	9.24023	8.83566	9.13361	9.03481	9.17281	9.24343	9.14582	9.70177	9.02443	9.46169	9.09791	8.811	9.02115	9.09866	8.98105	9.46566	8.70133	9.6982		9.06578	9.25973	9.08324	9.18898		0.859762	0.998269	0.327657	0.95732	0.770157	0.995898
Funhe2EKm004260	Nuclear transcription factor, X-box binding (100%P)	Q12986		9.173	9.14552	9.49089	9.36837	9.39854	9.54313	9.37868	9.70352	9.55745	9.44635	9.04875	9.35319	8.81198	9.24857	9.61655	9.64308	9.1661	9.10237	8.68851	9.83802		9.31527	9.52583	9.21581	9.28761		0.21362	0.92076	0.29482	0.948407	0.601879	0.991247
Funhe2EKm004263	SWI/SNF related, matrix associated, actin dependent regulator of chromatin, subfamily d, member 3 (25%P)	Q9Y6V0		4.74589	3.52469	3.867	3.63535	3.6858	4.38726	3.71874	4.02652	3.27421	3.75027	3.81918	3.26102	4.52531	3.82139	3.79385	3.76936	4.27756	3.87187	4.15725	4.29946		3.89175	3.8314	3.84415	4.0751		0.600226	0.991217	0.648093	0.99396	0.43869	0.973498
Funhe2EKm004264	SWI/SNF related, matrix associated, actin dependent regulator of chromatin, subfamily d, member 3 (83%S)	Q96GM5		7.23296	5.63958	7.49383	7.74798	7.31789	6.25909	7.30429	7.61607	7.50336	7.59339	6.46847	7.44225	7.24819	7.61869	7.04025	7.35007	6.74455	7.02209	6.88852	8.13897		7.08645	7.25524	7.16357	7.22884		0.927955	0.998269	0.677324	0.994513	0.853658	0.998269
Funhe2EKm004265	Chondroitin polymerizing factor 2 (100%S)	Q9P2E5		9.42208	8.89801	9.20026	8.9873	8.93262	9.13936	9.27095	9.04712	9.22446	9.02165	9.04768	9.13937	8.8646	8.42269	9.01458	9.15095	8.69559	9.30829	8.93825	9.42748		9.08805	9.14071	8.89778	9.10411		0.302194	0.951558	0.241234	0.934168	0.480618	0.981526
Funhe2EKm004266	ATP-binding cassette sub-family F member (100%P)	Q9UG63		12.6952	12.1969	12.3296	12.2465	12.0737	12.2549	12.6318	12.2357	12.5113	12.2513	12.4177	12.5488	12.1785	11.992	12.2317	12.3667	12.2012	12.6308	12.4167	12.8467		12.3084	12.377	12.2737	12.4924		0.690261	0.994759	0.168269	0.886233	0.46201	0.977992
Funhe2EKm004267	F-box/LRR-repeat protein (100%T)	Q8NEE6		6.76493	6.03943	7.76316	7.30402	7.88802	6.5665	7.07687	7.2919	7.36606	7.62944	6.45637	6.97736	6.6651	7.83996	6.77227	7.06524	6.61297	7.36529	6.46688	7.83857		7.15191	7.18615	6.94221	7.06979		0.537738	0.985868	0.758669	0.995696	0.859199	0.998269
Funhe2EKm004269	Solute carrier family 4, anion exchanger, member 2 (erythrocyte membrane protein band 3 1) (100%P)	P04920		7.26104	7.45233	8.47007	8.48709	8.95756	7.40027	8.1134	8.29551	8.33079	7.50379	7.73272	8.01835	6.50024	8.93959	8.38728	8.12267	8.12854	7.41933	7.96167	8.25781		8.12562	7.92875	7.91563	7.978		0.784561	0.997468	0.818996	0.997972	0.659886	0.994396
Funhe2EKm004270	Uncharacterized protein (100%P)			10.2437	8.29792	10.2596	8.1978	7.6974	8.12768	10.5247	7.65404	8.13075	7.50984	6.66031	7.25779	6.36999	6.45314	5.77186	6.40833	6.73349	6.39743	7.06723	4.99424		8.93929	8.38941	6.50262	6.32015		0.000106871	0.0916468	0.41929	0.97015	0.683005	0.994759
Funhe2EKm004271	Cystatin (66%P)			4.502	7.45473	7.85405	6.8743	7.21626	7.13564	6.99494	7.71404	7.51468	7.75263	5.21424	5.72698	6.41567	7.05726	7.39874	5.9493	6.57299	6.48673	7.34006	3.46495		6.78027	7.42239	6.36258	5.9628		0.0756452	0.77272	0.809381	0.997972	0.30738	0.952516
Funhe2EKm004272	Lectin (95%P)	Q1M176		4.59257	5.99337	6.3682	5.21033	4.95474	6.01734	4.96072	5.89367	5.46812	5.67564	4.99233	4.99167	4.2373	4.18609	7.19226	6.38486	5.8667	6.03331	4.37383	4.65824		5.42384	5.6031	5.11993	5.46339		0.575042	0.989481	0.509689	0.983229	0.834904	0.998269
Funhe2EKm004274	Uncharacterized protein			4.54985	4.37059	4.4221	4.09318	4.67674	3.57031	4.21275	4.71876	4.0817	4.63252	4.26629	3.68884	4.53545	4.4475	4.12506	5.03693	3.44837	3.87701	4.30792	3.74422		4.42249	4.24321	4.21263	4.08289		0.354504	0.960186	0.437694	0.973483	0.900038	0.998269
Funhe2EKm004275	Melanoma-associated antigen G1 (94%P)	Q96MG7		8.7098	9.29581	8.40465	8.26764	8.17889	8.6233	8.7294	8.43124	8.3794	8.45533	8.42408	8.56168	7.96544	8.83569	8.6375	8.47271	8.75939	8.3753	8.4434	8.36588		8.57136	8.52374	8.48488	8.48333		0.641952	0.99396	0.856605	0.998269	0.865503	0.998269
Funhe2EKm004276	1-acylglycerol-3-phosphate O-acyltransferase 2 (Lysophosphatidic acid acyltransferase, beta) (95%P)	Q16635		9.21441	8.35428	9.0347	8.71282	9.05061	8.44621	9.08236	9.26639	9.26367	9.28851	9.11096	9.18734	7.99539	9.1759	9.03374	9.23898	9.05614	9.3614	8.43972	8.19432		8.87336	9.06943	8.90067	8.85811		0.645179	0.99396	0.700581	0.994759	0.551349	0.988315
Funhe2EKm004277	V-type proton ATPase subunit S1 (99%P)	Q15904		7.65572	6.8278	6.83135	6.90917	6.59201	6.95984	7.11226	7.31393	6.49677	7.34472	6.82859	6.00279	6.96231	6.17193	6.4337	7.20894	6.63586	7.21263	6.36461	7.08212		6.96321	7.0455	6.47986	6.90083		0.0881714	0.799304	0.16496	0.884278	0.342027	0.959292
Funhe2EKm004280	Acyl-CoA synthetase short-chain family member 2 (100%P)	Q9NR19		10.8728	11.145	11.075	10.9948	11.1461	10.8996	11.0524	11.0816	11.1336	10.9945	11.0012	10.9379	11.2913	11.0333	10.9845	10.9912	11.2417	11.2785	11.1456	10.9894		11.0467	11.0323	11.0496	11.1293		0.372708	0.962577	0.557309	0.988315	0.400428	0.966819
Funhe2EKm004281	Uncharacterized protein			10.6869	11.0209	11.0888	10.7106	11.1928	11.5814	11.2089	10.7323	10.8918	10.834	11.5639	11.7178	10.9374	11.2486	11.3112	11.1841	11.4657	11.3632	11.6401	11.3369		10.94	11.0497	11.3558	11.398		0.00601541	0.376768	0.538161	0.985868	0.783612	0.997468
Funhe2EKm004282	Microtubule-associated protein RP/EB family member (100%P)	Q15691		11.0451	10.9083	11.7015	11.4976	11.5699	10.7874	11.6172	11.3395	11.7437	11.0386	11.2441	11.7603	10.4067	11.4326	11.5175	11.3505	11.584	11.2249	11.2949	11.4328		11.3445	11.3053	11.2722	11.3774		0.999687	0.999966	0.847012	0.998269	0.673436	0.994513
Funhe2EKm004283	DNA (cytosine-5)-methyltransferase 3B protein (100%P)	Q9Y6K1		12.4047	11.2439	12.219	11.8624	12.2862	11.5796	11.9994	12.0539	12.0482	12.2659	11.9321	12.3606	12.0601	12.3514	11.8237	11.9632	11.8872	12.2687	12.0916	12.8341		12.0032	11.9894	12.1056	12.209		0.317361	0.956285	0.777711	0.996822	0.712026	0.994915
Funhe2EKm004284	DNA cytosine-5 methyltransferase 3 beta (100%P)	Q9UBC3		9.79127	9.51498	10.857	10.7817	11.1852	10.6079	10.7125	10.3565	10.5141	10.499	10.3344	10.3434	9.48308	10.103	10.172	10.1282	9.38359	9.29162	10.3197	9.86058		10.426	10.538	10.0872	9.79674		0.0201288	0.562574	0.675536	0.994513	0.350636	0.960186
Funhe2EKm004285	COMM domain-containing protein 7 (93%U)	Q86VX2		5.92222	5.96263	5.73614	6.02784	5.68384	6.11899	5.70519	6.20973	4.97554	5.84567	4.9002	5.5525	5.65464	6.13432	6.34137	6.42315	5.97803	6.15042	6.65038	6.1954		5.86654	5.77102	5.71661	6.27948		0.333023	0.957578	0.211596	0.919434	0.0854559	0.793378
Funhe2EKm004286	COMM domain-containing protein (99%S)	Q86VX2		5.64373	6.13433	4.69686	5.1508	4.9905	5.15571	4.15631	5.06033	4.70078	5.6175	6.37263	5.63714	6.27393	6.1766	5.21278	5.10205	6.17128	6.73257	5.49636	5.62927		5.32324	4.93813	5.93462	5.8263		0.00888455	0.43301	0.341773	0.959292	0.590157	0.990805
Funhe2EKm004290	Chromosome 20 open reading frame 112 (68%M)	Q96MY1		6.52516	6.16435	6.5328	5.98907	6.18288	6.77782	6.39943	6.35061	6.62375	6.62736	5.87907	6.19821	6.47926	6.27021	6.64934	5.88462	6.06683	6.07685	6.15181	6.22552		6.27885	6.55579	6.29522	6.08113		0.0322807	0.625262	0.751972	0.99559	0.0231091	0.579624
Funhe2EKm004291	Src-related kinase lacking C-terminal regulatory tyrosine and N-terminal myristylation sites (99%P)	Q9H3Y6		4.25075	5.50573	5.86669	5.35076	5.4945	4.12327	5.03712	4.96209	5.58974	4.01028	4.73873	4.81479	5.1979	5.80973	4.71548	4.29472	5.1329	3.91553	4.31378	4.99624		5.29369	4.7445	5.05533	4.53063		0.388301	0.965429	0.0513553	0.701323	0.962285	0.998749
Funhe2EKm004292	Uncharacterized protein	P42685		5.2379	6.08074	5.3995	5.6824	5.93134	5.93286	5.54333	5.44289	5.93681	6.09512	4.83487	6.88292	5.70002	6.41093	6.26541	5.23218	5.55588	4.96789	5.20347	6.27811		5.66638	5.7902	6.01883	5.4475		0.983503	0.999589	0.349702	0.960186	0.153987	0.872168
Funhe2EKm004293	Proto-oncogene tyrosine-protein kinase Fyn (88%P)	Q13882		5.18851	8.31658	7.1975	6.96104	6.8305	6.48962	7.11068	7.28191	7.16364	6.97985	6.66585	6.75187	7.22005	7.30782	7.40243	6.60629	7.62838	5.50374	6.11864	5.29967		6.89883	7.00514	7.0696	6.23134		0.391329	0.965666	0.300745	0.951186	0.186536	0.899721
Funhe2EKm004295	Pancreatic progenitor cell differentiation and proliferation factor B (100%T)	Q9H3Y8		13.127	13.4889	12.8705	12.8386	12.9527	13.7023	12.5344	12.8217	12.4394	12.9693	13.28	12.9862	13.0868	13.066	13.4967	12.9888	13.4732	13.1691	13.0569	13.0019		13.0555	12.8934	13.1832	13.138		0.208778	0.916641	0.476371	0.981116	0.686241	0.994759
Funhe2EKm004296	Tumor protein D54 (100%S)	O43399		8.89064	8.46528	9.47851	9.56142	9.40912	8.5342	8.8915	9.14145	9.14197	8.97948	8.68532	8.88061	8.69864	9.17131	8.5959	9.1171	8.96582	9.03195	8.96375	9.05514		9.16099	8.93772	8.80636	9.02675		0.322825	0.956598	0.991328	0.999589	0.107702	0.827963
Funhe2EKm004298	Tripartite motif-containing protein (100%P)	Q9BYV6		4.22202	3.87853	4.406	4.68157	4.0297	5.22046	4.06468	3.96141	4.30935	4.18766	4.78568	3.64773	4.2373	4.3624	4.12505	4.40954	4.36434	4.64096	4.31749	3.69323		4.24356	4.34871	4.23163	4.28511		0.836468	0.998269	0.66538	0.994513	0.887665	0.998269
Funhe2EKm004302	collagen, type XIV, alpha 1 (26%P)	Q05707		5.43219	6.12845	4.26844	5.70431	4.16991	5.57541	5.31241	4.30574	4.69636	4.03812	5.14472	4.46163	5.87644	4.70154	5.16962	4.30207	3.94286	4.5181	5.12548	4.33297		5.14066	4.78561	5.07079	4.44429		0.487831	0.981526	0.109406	0.829632	0.64553	0.99396
Funhe2EKm004303	Zinc fingers and homeoboxes protein 2 (100%M)	Q9Y6X8		7.09459	6.06143	7.63994	6.46952	6.92137	7.22528	6.62883	6.69751	7.23588	7.77575	6.69914	6.57702	6.54739	6.55317	6.28288	6.85622	7.10314	6.39929	6.47626	7.58193		6.83737	7.11265	6.53192	6.88337		0.210385	0.917764	0.145696	0.865362	0.854883	0.998269
Funhe2EKm004305	Zinc fingers and homeoboxes protein 1 (95%P)	Q9UKY1		6.77522	4.96403	6.84663	6.30663	6.19977	5.04535	6.17038	6.21231	5.81959	6.15848	5.52472	6.2744	6.10941	6.24917	5.37449	5.821	6.23273	5.86543	5.73124	6.76378		6.21846	5.88122	5.90644	6.08284		0.822863	0.997972	0.744549	0.99559	0.305445	0.952254
Funhe2EKm004306	ATPase family AAA domain-containing protein 2 (100%P)	Q6PL18		6.31	4.53148	8.21494	4.27697	3.95747	3.25024	5.38697	5.12014	8.04608	7.69133	4.44723	5.01424	5.12163	5.07469	4.82144	5.23411	4.87019	5.43499	4.57823	5.45573		5.45817	5.89895	4.89585	5.11465		0.2833	0.94507	0.594075	0.99086	0.857088	0.998269
Funhe2EKm004307	Major histocompatibility complex class I-related gene protein (81%T)	A8E7F4		7.78888	9.47114	9.33605	8.69614	9.08501	9.27116	8.92211	7.9583	9.33148	8.55014	8.40657	8.32488	9.5145	9.13877	8.55363	7.63695	8.84084	7.86663	9.44015	7.84882		8.87544	8.80664	8.78767	8.32668		0.337696	0.958947	0.370067	0.962573	0.504538	0.982603
Funhe2EKm004308	Major histocompatibility complex class I-related gene protein (81%T)	A8E7F4		7.38668	8.23571	8.80463	7.81538	8.54461	7.72387	8.28207	8.27018	8.09692	8.01373	7.80133	8.14805	7.81105	8.7502	8.2245	8.13821	8.65934	8.02436	8.56803	7.8631		8.1574	8.07735	8.14703	8.25061		0.656188	0.99408	0.948554	0.998269	0.616038	0.992281
Funhe2EKm004311	Tenascin protein (99%P)	P24821		5.20205	4.21171	3.53488	4.14269	3.46152	4.10786	4.97079	5.51589	4.35196	5.16154	4.04806	5.03281	4.70016	4.70231	3.74084	4.07859	4.20042	3.90795	3.79123	3.81655		4.11057	4.82161	4.44483	3.95895		0.284774	0.945396	0.643595	0.99396	0.023345	0.580233
Funhe2EKm004318	Charged multivesicular body protein 2b (100%P)	Q9UQN3		7.7903	9.42273	9.30047	9.2573	9.51281	9.29871	9.18872	9.1391	9.18501	8.4514	8.64495	8.74266	8.47182	9.34216	9.25498	8.86605	9.56695	8.26873	8.46421	8.06748		9.05672	9.05259	8.89131	8.64668		0.246538	0.934168	0.607632	0.991532	0.619527	0.992779
Funhe2EKm004319	Transcription cofactor vestigial protein 3 (100%P)	A8MV65		10.2162	8.39398	8.9724	8.98889	9.138	9.98544	9.49226	9.26906	9.17767	10.1525	9.52548	10.3981	9.34932	9.40474	10.4889	9.56832	9.23264	10.2892	9.53362	10.579		9.1419	9.61539	9.83329	9.84057		0.0872702	0.797605	0.353562	0.960186	0.367931	0.962573
Funhe2EKm004320	Tumor necrosis factor receptor superfamily member EDAR (100%P)	Q9UNE0		4.33412	5.21368	5.11014	5.10452	5.49502	4.04215	3.68197	4.2078	5.28994	4.52167	4.92319	4.21422	5.19787	4.83915	6.55169	4.12523	4.41258	5.63425	4.11448	4.78333		5.0515	4.34871	5.14522	4.61397		0.546985	0.988158	0.0504509	0.697202	0.772514	0.995973
Funhe2EKm004323	Septin-10 (99%M)	Q92599		10.2056	10.5467	10.3853	10.8841	10.9076	10.9122	10.4321	10.2779	10.92	10.3331	10.6239	10.5814	10.2996	10.9203	10.7754	10.6032	10.5781	10.5388	10.747	10.4883		10.5859	10.5751	10.6401	10.5911		0.761157	0.995696	0.795758	0.997972	0.868497	0.998269
Funhe2EKm004324	Sosondowah ankyrin repeat domain family member C (100%P)	Q53LP3		4.57217	3.52469	2.87658	4.01087	4.43234	3.58312	3.71441	3.56952	3.69486	3.94132	4.25547	3.48833	4.2373	4.1064	3.36928	4.40535	5.31248	3.87169	4.45529	3.35855		3.88333	3.70065	3.89135	4.28067		0.251468	0.935405	0.681431	0.994759	0.26411	0.939536
Funhe2EKm004325	A kinase (PRKA) anchor protein 17A (100%P)	Q02040		9.14115	8.49953	8.54861	8.51759	8.86891	8.93515	8.73102	8.75495	8.49169	8.5952	8.07049	9.10002	8.58474	8.76817	8.75326	8.767	8.41152	9.11841	8.67418	9.25614		8.71516	8.7016	8.65534	8.84545		0.760288	0.995696	0.523587	0.984205	0.462837	0.977992
Funhe2EKm004327	Mitochondrial intermediate peptidase (100%P)	Q99797		9.08085	8.51581	9.07393	8.85748	8.67255	9.0351	9.17648	8.96913	9.14851	8.8122	8.95245	9.34965	8.77472	8.81633	8.75378	8.9544	8.96342	9.12479	8.75604	9.3642		8.84012	9.02828	8.92938	9.03257		0.642821	0.99396	0.160383	0.880227	0.673388	0.994513
Funhe2EKm004330	GRAM domain-containing protein 1B (94%P)	Q3KR37		5.69997	4.85802	5.54959	6.15418	6.37464	5.63499	4.67459	4.94088	5.17913	5.16801	4.59531	6.18241	5.62143	6.19864	4.40859	5.79221	5.49002	5.54039	5.38319	5.61964		5.72728	5.11952	5.40128	5.56509		0.812456	0.997972	0.383729	0.965356	0.139127	0.858456
Funhe2EKm004331	Dapper, antagonist of beta-catenin, (Xenopus laevis) (100%P)	Q9NYF0		6.75882	5.85889	8.08736	7.82415	7.9495	6.60042	7.48605	7.46589	8.30818	6.89101	6.52716	7.0712	6.01865	7.33423	7.16357	7.48051	6.45417	7.10244	6.42165	7.46268		7.29574	7.35031	6.82296	6.98429		0.194365	0.904952	0.731899	0.995281	0.865276	0.998269
Funhe2EKm004332	Complement component 5a receptor (100%P)	P21730		4.14824	5.96105	5.85285	5.57778	6.21868	5.18479	4.75824	5.16034	5.99035	5.36696	5.54092	5.64147	4.2373	5.7664	5.80219	6.22636	5.59587	4.48083	4.74965	4.00266		5.55172	5.29214	5.39765	5.01107		0.511332	0.983229	0.333355	0.957591	0.847033	0.998269
Funhe2EKm004333	LBH (80%C)	Q53QV2		4.09903	4.43207	5.11283	4.42878	3.9534	4.26014	3.9731	4.00171	4.03509	4.38895	4.14658	4.01013	4.63764	6.60905	3.73812	4.30611	4.73006	3.48015	3.86974	3.66616		4.40522	4.1318	4.6283	4.01044		0.868289	0.998269	0.159247	0.878648	0.576231	0.989585
Funhe2EKm004334	DNA-directed RNA polymerase II subunit RPB9 (100%T)	P36954		8.93422	8.80808	8.63486	9.02416	8.65952	8.66014	9.23252	8.76019	8.87027	8.88052	9.12346	9.18174	8.85122	8.66198	9.18978	8.77827	8.85702	9.36805	9.03957	8.87476		8.81217	8.88073	9.00164	8.98354		0.149001	0.868511	0.79685	0.997972	0.659079	0.99431
Funhe2EKm004337	Small nuclear ribonucleoprotein D2 polypeptide 16.5kDa (100%T)	P62316		11.7952	12.2668	11.3597	11.6753	11.5108	12.1192	11.8138	11.4599	11.6375	11.8758	12.076	12.3279	11.5497	11.7785	11.8999	11.6107	12.2539	12.4104	12.0757	11.7954		11.7216	11.7812	11.9264	12.0292		0.118196	0.838476	0.561811	0.988315	0.877021	0.998269
Funhe2EKm004338	Vasodilator-stimulated phosphoprotein (73%M)	P50552		9.48166	9.0372	9.71313	9.78181	9.88773	9.4434	9.68229	9.39849	9.77027	9.5446	9.65455	9.68141	9.15055	9.67993	9.59783	9.47456	9.56282	9.67404	9.80755	9.71527		9.58031	9.56781	9.55285	9.64685		0.803454	0.997972	0.69461	0.994759	0.608548	0.991532
Funhe2EKm004339	Clathrin heavy chain 1 (98%P)	Q00610		8.68446	8.23475	8.44817	8.30427	8.63963	8.39512	8.39983	8.04452	8.57511	9.0037	8.35719	8.44123	8.44661	8.35131	8.30615	8.63048	8.06064	8.66704	8.22537	8.90607		8.46226	8.48366	8.3805	8.49792		0.780798	0.997198	0.568596	0.988818	0.692542	0.994759
Funhe2EKm004340	Coiled-coil domain-containing protein 19, mitochondrial (100%T)	Q9UL16		6.9128	7.07296	6.75471	5.84793	5.88914	5.9533	6.60267	6.59211	6.72351	6.75953	6.77838	6.80054	7.35332	6.26768	6.76967	6.6376	7.13131	7.27223	6.59431	6.81629		6.49551	6.52622	6.79392	6.89035		0.0926806	0.807013	0.735922	0.995281	0.861445	0.998269
Funhe2EKm004341	Glucose-6-phosphate translocase (77%T)	O43826		9.73675	12.9432	11.7126	12.225	11.6734	12.444	10.9718	11.8417	11.1878	10.7893	11.9339	11.8982	10.4188	12.0804	12.4592	12.033	12.9605	11.0625	12.0632	9.98418		11.6582	11.4469	11.7581	11.6207		0.757154	0.995696	0.693856	0.994759	0.933422	0.998269
Funhe2EKm004342	Trafficking protein particle complex subunit (100%P)	Q9Y296		8.83234	9.61937	8.83816	8.871	8.93767	9.54608	8.79179	8.4957	8.73177	8.77152	9.22729	9.25338	9.02482	8.76915	9.30805	8.76919	9.11118	8.98581	9.01411	8.91616		9.01971	8.86737	9.11654	8.95929		0.478047	0.981225	0.250816	0.935232	0.985142	0.999589
Funhe2EKm004343	Uncharacterized protein			5.26188	3.81955	4.05164	4.02384	4.28476	3.63191	4.41961	3.94423	4.03495	4.71296	4.45317	4.34445	4.79086	4.28191	4.7783	3.629	3.87919	4.79453	3.79477	5.13161		4.28833	4.14873	4.52974	4.24582		0.46246	0.977992	0.360204	0.961061	0.752369	0.99559
Funhe2EKm004344	40S ribosomal protein S25 (94%M)	P62851		14.6462	14.7884	14.0986	14.215	14.0148	14.4896	14.2239	14.0915	13.9618	14.5398	14.6151	14.7188	14.5259	14.1489	14.6732	14.1901	14.2639	14.6764	14.5058	14.2441		14.3526	14.2613	14.5364	14.376		0.221931	0.925002	0.300002	0.950305	0.772385	0.995973
Funhe2EKm004345	Sarcoglycan, gamma (35kDa dystrophin-associated glycoprotein) (94%P)	Q6AZW5		4.89004	4.47389	4.07892	4.40204	4.44865	4.7999	4.8316	4.69587	4.86279	5.45732	4.81101	5.02942	5.45757	4.30436	4.31862	4.41372	4.34455	5.35035	4.48757	4.96878		4.45871	4.9295	4.78419	4.71299		0.757459	0.995696	0.266301	0.939749	0.137768	0.856742
Funhe2EKm004346	Spastic ataxia of Charlevoix-Saguenay (sacsin) (100%P)	Q9NZJ4		9.61471	7.99431	8.41788	8.44819	8.48074	8.63447	9.11611	8.79929	8.58173	9.23892	8.30286	8.82454	8.81217	8.44062	8.52567	9.04391	8.26251	9.17326	8.7689	9.65486		8.59116	8.8741	8.58117	8.98069		0.80857	0.997972	0.101011	0.820809	0.770089	0.995898
Funhe2EKm004347	Tumor necrosis factor receptor superfamily member (100%P)	Q9NS68		11.0015	10.6769	10.8413	10.4324	10.702	10.5394	10.7259	11.1481	10.6173	10.5492	10.795	10.673	10.9163	10.7957	10.5622	11.2068	10.6593	11.064	10.6549	11.0751		10.7308	10.716	10.7484	10.932		0.251548	0.935405	0.402898	0.967569	0.327454	0.95732
Funhe2EKm004349	Bromodomain and WD repeat-containing protein 1 (77%T)	Q9NSI6		9.65466	8.46329	9.32726	9.18496	9.65032	8.76845	9.41538	9.56226	9.51005	9.90552	9.05574	9.88082	9.1895	9.93984	9.56284	9.20254	9.14169	9.84502	9.38762	10.0571		9.2561	9.43233	9.52575	9.5268		0.355518	0.960186	0.649415	0.99396	0.653278	0.99396
Funhe2EKm004350	Non-histone chromosomal protein HMG-14A (82%M)			12.4406	12.6519	11.8754	11.9424	12.2238	12.6481	11.9641	11.9142	11.8377	12.224	12.5475	12.7043	11.5767	12.6792	12.7125	12.1551	12.3137	12.3089	12.7191	12.4919		12.2268	12.1176	12.444	12.3977		0.136338	0.855059	0.630512	0.993405	0.84525	0.998269
Funhe2EKm004351	Tryptophan rich basic protein (98%P)	O00258		9.09176	9.36112	8.76525	8.67688	8.78009	9.13972	9.18273	8.80736	8.80616	8.60268	9.16933	9.14998	9.06694	9.04404	9.36505	8.9414	9.4252	8.96464	9.23938	8.8447		8.93502	8.90773	9.15907	9.08306		0.0728431	0.763347	0.626214	0.993116	0.817789	0.997972
Funhe2EKm004353	MHC class II antigen beta chain (100%M)	Q9NSI5		3.86117	4.3874	3.73522	4.67493	3.68067	3.80962	3.83344	4.64313	4.40403	4.10247	3.81918	3.26102	4.2373	3.24804	3.36928	3.40691	3.20659	3.1012	3.9781	3.11838		4.06788	4.15854	3.58696	3.36223		0.00262508	0.282395	0.71374	0.994915	0.392706	0.965798
Funhe2EKm004355	Proteasome assembly chaperone (98%P)	Q9BT73		8.68297	8.23202	8.32901	8.26957	8.08439	8.51073	8.60119	7.77305	8.26428	8.17708	8.17995	8.89873	8.47601	8.24082	8.17658	8.3908	8.41329	8.59678	8.40924	8.34857		8.31959	8.26527	8.39442	8.43173		0.304685	0.951938	0.941347	0.998269	0.692466	0.994759
Funhe2EKm004356	Transmembrane protein 184A (89%P)	Q6ZMB5		4.90469	5.7045	5.48861	6.24244	5.9258	4.70463	5.43336	5.26658	6.3538	5.10314	6.10757	6.22934	5.30846	6.87821	5.94417	6.57195	7.3377	5.71414	5.09593	3.90457		5.65321	5.3723	6.09355	5.72486		0.296781	0.949273	0.389982	0.965429	0.906434	0.998269
Funhe2EKm004357	v-maf musculoaponeurotic fibrosarcoma oncogene K (avian) (94%P)	O60675		4.3694	3.52469	3.74099	4.57457	4.42935	3.72735	4.6648	4.37235	4.02844	4.25891	3.81918	4.01222	4.2373	4.64108	3.96695	3.40878	4.27702	3.71419	3.98155	4.17897		4.1278	4.21037	4.13534	3.9121		0.401439	0.96735	0.682163	0.994759	0.378015	0.964068
Funhe2EKm004358	Integrator complex subunit (100%P)	Q8N201		10.5116	10.2946	10.5033	10.5067	10.6562	10.5968	10.609	10.4775	10.5705	10.6173	10.4457	10.2004	10.5387	10.6669	10.3043	10.2681	10.3766	10.3711	10.5954	10.769		10.4945	10.5742	10.4312	10.4761		0.258904	0.93861	0.379631	0.964364	0.803463	0.997972
Funhe2EKm004359	Visual system homeobox (96%P)	A6NJT0		4.74525	5.63158	4.08724	4.31904	4.42977	3.58135	4.14623	4.56475	4.79937	4.10835	5.88352	5.22475	6.10483	5.72059	5.05728	4.59513	5.24788	5.22244	5.0942	5.43446		4.64257	4.24001	5.5982	5.11882		0.000468713	0.163562	0.0514923	0.70168	0.856872	0.998269
Funhe2EKm004360	MICAL protein 2 (100%P)	Q8IY33		5.21148	5.37549	4.49716	5.04594	5.34612	5.99596	5.48696	5.40553	4.80799	5.73272	5.76958	6.38105	6.14338	6.16993	6.25593	6.75336	6.66236	6.56978	5.8114	6.75912		5.09524	5.48583	6.14397	6.51121		1.00186e-05	0.0244726	0.0343915	0.634888	0.944057	0.998269
Funhe2EKm004361	Homeobox protein unc-4 (100%P)	A6NJT0		5.53491	5.51033	4.48256	4.65242	4.07863	4.35184	5.07647	4.85531	5.0815	4.95278	6.02483	5.48186	5.22216	4.83381	4.66266	5.30854	5.25789	4.7786	5.21296	4.14639		4.85177	4.86358	5.24506	4.94087		0.318461	0.956285	0.531372	0.985718	0.49919	0.982373
Funhe2EKm004362	AN1-type zinc finger protein 2B (87%P)	Q8WV99		7.53787	8.24214	8.03126	8.12406	8.15786	8.4945	8.05536	8.50316	8.07372	7.87616	7.88265	7.93798	7.37261	8.01918	7.93808	7.89386	8.31455	7.77203	7.77988	7.77724		8.01864	8.20058	7.8301	7.90751		0.058826	0.72241	0.289469	0.946611	0.664714	0.994513
Funhe2EKm004363	RAB11 family interacting protein 2 (class I) (100%P)	Q7L804		5.73307	4.72469	5.39805	5.26531	5.48942	5.20795	4.82212	4.62944	5.71479	5.40616	4.69312	4.72392	5.78605	5.00889	5.64856	5.35836	5.48087	5.09655	5.66908	6.34585		5.32211	5.15609	5.17211	5.59014		0.492904	0.981804	0.542294	0.987326	0.168323	0.886246
Funhe2EKm004364	Family with sequence similarity 204, member A (100%P)	Q9H8W3		6.21885	6.7482	6.01828	5.70622	6.03331	6.86782	5.89428	6.39363	5.94366	6.35425	6.2386	6.75265	6.04024	6.70982	6.10738	6.55294	6.26418	6.40889	6.65577	6.22594		6.14497	6.29073	6.36974	6.42154		0.254208	0.936193	0.520455	0.984205	0.758704	0.995696
Funhe2EKm004366	Phosphoinositide 3-kinase adapter protein (100%P)	Q6ZUJ8		5.04573	5.83143	5.37024	5.51011	5.28377	5.65341	5.52588	5.3226	5.86832	5.10616	5.18625	4.94268	4.96469	5.3904	5.61535	5.8423	4.7073	4.14902	4.45327	4.52915		5.40825	5.49528	5.21987	4.73621		0.0202904	0.563211	0.296765	0.949273	0.140251	0.860132
Funhe2EKm004367	Sorbin and SH3 domain-containing protein (98%S)	Q9BX66		8.3124	8.2511	8.22166	8.08215	7.89664	8.64438	8.29464	8.66279	8.64416	8.13611	8.27529	8.13786	8.02326	8.35903	8.46678	8.13611	8.08116	8.44726	8.44031	8.46259		8.15279	8.47642	8.25244	8.31349		0.723061	0.994915	0.0434593	0.669348	0.153913	0.872168
Funhe2EKm004368	PDZ and LIM domain protein (100%P)	O00151		9.43229	10.6906	10.3739	10.571	10.4407	10.4444	10.1928	10.2006	10.2066	9.86728	10.2768	9.81235	10.2613	10.1619	10.1641	10.4179	10.5244	10.1071	10.2463	9.55876		10.3017	10.1823	10.1353	10.1709		0.570496	0.989268	0.788496	0.99787	0.620601	0.992865
Funhe2EKm004370	Sphingosine-1-phosphate lyase (93%P)	O95470		11.011	11.3987	11.2837	11.4272	11.2035	11.2253	11.0851	11.2705	11.2885	11.111	10.8234	11.0856	10.707	10.9127	10.6604	11.0466	10.8936	10.8997	10.8809	11.1166		11.2648	11.1961	10.8378	10.9675		7.5729e-05	0.0773222	0.630662	0.993405	0.130074	0.852845
Funhe2EKm004371	Pterin-4 alpha-carbinolamine dehydratase/dimerization cofactor of hepatocyte nuclear factor 1 alpha (92%S)	P61457		7.72686	8.59497	8.85193	8.77493	8.46233	8.43699	8.74195	8.73218	8.30265	8.065	8.00829	8.1867	7.59936	7.40394	8.37591	8.47087	8.47841	7.91944	8.42112	7.90964		8.4822	8.45576	7.91484	8.2399		0.0296179	0.618579	0.376104	0.963298	0.299746	0.950168
Funhe2EKm004373	Proto-oncogene tyrosine-protein kinase receptor Ret (98%P)	P07949		7.67353	6.35231	7.43821	6.82576	6.69035	7.18136	7.60875	7.09692	7.01287	6.77862	7.93711	8.25729	6.88923	8.38212	8.26264	7.61516	7.06447	6.88234	7.29501	8.39515		6.99603	7.1357	7.94568	7.45042		0.0167301	0.531264	0.463427	0.978045	0.198529	0.90791
Funhe2EKm004374	Uncharacterized protein			6.40254	4.83495	5.76717	5.62457	5.5563	5.80313	5.19725	5.52983	6.12371	5.96592	4.96941	6.01611	4.97392	6.41553	6.47995	6.23004	5.88211	6.06898	6.08512	6.76539		5.6371	5.72397	5.77099	6.20633		0.212322	0.920234	0.287248	0.946359	0.473197	0.980629
Funhe2EKm004375	Chondroitin sulfate N-acetylgalactosaminyltransferase 2 (93%P)	Q8N6G5		8.35721	6.80078	8.55038	7.95003	8.53873	7.26266	8.45959	8.60536	8.37483	8.43716	8.47157	8.50937	7.50729	8.68092	8.13487	8.45632	7.77822	8.50504	8.10782	8.91766		8.03943	8.22792	8.2608	8.35301		0.49642	0.982279	0.580657	0.990544	0.84907	0.998269
Funhe2EKm004376	SEC23-interacting protein (100%T)	Q9Y6Y8		10.5699	10.9309	11.0568	10.8552	10.5403	10.7355	11.0527	10.9465	11.093	10.4459	10.8113	10.8868	10.5398	10.3395	10.6394	10.5395	10.4668	10.4807	10.6778	10.6391		10.7906	10.8547	10.6434	10.5608		0.0333113	0.631365	0.9234	0.998269	0.450233	0.975153
Funhe2EKm004377	Mini-chromosome maintenance complex-binding protein (100%P)	Q9BTE3		9.86415	9.26679	9.37517	9.08127	9.49694	9.36625	9.70318	9.42978	9.40802	9.65504	9.51819	9.58755	9.35093	9.26092	9.06071	9.52599	8.99967	9.81472	9.64664	9.46136		9.41686	9.51245	9.35566	9.48968		0.710492	0.994915	0.316921	0.956285	0.864911	0.998269
Funhe2EKm004390	Kinase C zeta type (100%P)	P41743		6.50047	9.3945	9.7845	9.97066	9.8411	9.41778	8.92433	9.24348	9.60364	8.0351	8.83325	8.46296	7.49669	9.16397	9.6183	9.34678	9.19043	8.30772	9.03094	7.80549		9.09824	9.04487	8.71503	8.73627		0.427499	0.971442	0.970298	0.999215	0.931113	0.998269
Funhe2EKm004392	Endonuclease domain-containing 1 protein (90%T)	O94919		5.85399	4.94015	6.08768	4.66007	5.39937	4.7065	5.20966	5.02757	5.1119	6.01898	5.5382	4.39463	5.45009	4.88662	4.61252	4.29985	5.04332	4.26163	5.00794	5.53774		5.38825	5.21492	4.97641	4.8301		0.115748	0.837346	0.514092	0.983446	0.955731	0.998522
Funhe2EKm004401	Nuclease HARBI1 (75%M)	Q96MB7		6.66555	7.17281	6.70442	6.16161	6.43776	7.10253	6.51144	6.36431	6.28707	6.67087	6.79743	7.09149	6.88692	7.49843	7.29793	6.50409	6.63885	7.16557	7.16219	6.86542		6.62843	6.58724	7.11444	6.86722		0.0174337	0.537113	0.333071	0.957591	0.486095	0.981526
Funhe2EKm004402	Zinc finger and SCAN domain-containing protein (58%C)			7.38416	7.7953	6.54152	6.38683	6.68789	7.13287	6.48554	6.64234	7.36761	7.01521	7.67041	6.8172	7.57453	6.97266	6.31992	6.674	6.8505	6.50931	7.60657	6.75229		6.95914	6.92871	7.07094	6.87853		0.891472	0.998269	0.622967	0.992975	0.720313	0.994915
Funhe2EKm004406	LINE-1 type transposase domain-containing protein 1 (26%M)			5.60238	5.49571	5.53129	5.44718	5.57931	5.69474	5.89086	5.47518	5.50483	5.79036	5.28517	5.56055	5.58016	5.76276	5.3347	5.68521	5.5407	5.28047	5.92679	5.9588		5.53117	5.6712	5.50467	5.67839		0.913693	0.998269	0.0925221	0.806587	0.849994	0.998269
Funhe2EKm004411	Ski oncogene (100%P)	P12755		8.97516	7.88955	8.50706	8.42149	8.34677	8.47339	8.60733	8.50145	8.83509	8.78606	8.35303	8.45478	8.13747	8.57734	8.27457	8.70619	8.17021	8.6774	8.12372	8.86906		8.42801	8.64066	8.35944	8.50932		0.441438	0.974306	0.171538	0.888127	0.807369	0.997972
Funhe2EKm004425	SLIT and NTRK family, member 5 (100%P)	O94991		6.02311	5.88366	6.30427	6.17502	5.40469	5.81453	6.0068	5.97721	6.38894	6.15677	5.99407	6.1799	5.98624	6.31264	7.23698	4.61142	5.56178	4.73047	6.90977	6.65564		5.95815	6.06885	6.34197	5.69381		0.987682	0.999589	0.351263	0.960186	0.194025	0.90455
Funhe2EKm004428	Growth arrest and DNA-damage-inducible, alpha (100%P)	P24522		6.4191	7.37527	7.42752	7.36785	8.15018	7.961	7.15043	7.51816	6.9661	6.48274	7.54118	7.53129	7.62438	6.81465	7.40685	7.39428	8.02884	7.68334	7.24304	6.73902		7.34799	7.21568	7.38367	7.4177		0.608035	0.991532	0.831505	0.997972	0.719108	0.994915
Funhe2EKm004429	Transport protein Sec16B (100%P)	Q96JE7		7.11717	8.98469	9.59612	9.56977	9.16258	8.83481	9.00918	9.37014	9.01586	8.48225	8.24725	8.73818	7.81676	9.2196	9.07497	9.34991	9.30973	8.72412	9.25044	7.81985		8.88607	8.94245	8.61935	8.89081		0.613951	0.992094	0.60352	0.991308	0.732686	0.995281
Funhe2EKm004432	Glutamate-ammonia ligase (100%P)	P15104		11.4643	13.7504	13.1924	13.2001	13.0299	13.133	12.6981	13.0357	13.037	12.5764	12.4977	12.5589	11.6623	12.7276	12.7955	12.6459	13.4437	12.285	13.0306	11.6984		12.9274	12.896	12.4484	12.6207		0.182165	0.89735	0.797743	0.997972	0.711392	0.994915
Funhe2EKm004437	Pre-B-cell leukemia transcription factor 1 (100%T)	P40426		7.29638	7.39126	8.35061	8.41282	8.26665	7.4652	7.8559	8.06846	8.03326	7.3071	7.59327	8.18787	7.37423	7.80585	7.41759	7.22846	7.39129	7.57931	6.90874	7.12209		7.94354	7.74598	7.67576	7.24598		0.0411084	0.658333	0.0883149	0.799304	0.511261	0.983229
Funhe2EKm004440	Mediator of RNA polymerase II transcription subunit (96%T)	Q96G25		9.68882	9.84193	10.0538	9.22876	9.51136	10.3977	9.56224	10.3292	9.44074	9.64	10.3657	10.055	10.0314	9.55483	10.3212	9.64756	9.88153	9.85301	9.54646	9.75235		9.66492	9.87398	10.0656	9.73618		0.382567	0.965356	0.686432	0.994759	0.0845244	0.792119
Funhe2EKm004441	Aldehyde dehydrogenase 9 family, member A1 (96%S)	P49189		11.4708	11.3136	11.6403	11.2897	11.2744	11.4395	11.043	11.497	11.1404	11.2832	11.7078	11.1114	11.4147	11.4137	11.5133	11.1913	11.1307	11.631	11.3049	11.5307		11.3977	11.2806	11.4322	11.3577		0.535062	0.985749	0.292377	0.94697	0.811506	0.997972
Funhe2EKm004442	Transmembrane and coiled-coil domain-containing protein (97%P)	Q9UM00		8.8517	10.0173	9.76054	10.136	9.51473	9.78489	9.91703	9.72911	9.94921	9.42972	9.60547	9.57473	9.54079	9.42819	9.72819	9.66487	9.74969	9.44442	9.44903	9.16412		9.65605	9.76199	9.57547	9.49442		0.216593	0.923304	0.927856	0.998269	0.499492	0.982373
Funhe2EKm004444	Apoptosis antagonizing transcription factor (100%P)	Q9NY61		10.8553	9.97344	9.8025	9.79509	10.0626	9.99228	10.0853	10.0953	9.51123	10.3371	9.86216	10.7279	10.1268	10.3538	9.33991	9.98515	9.61162	10.574	10.2385	10.2914		10.0978	10.0043	10.0821	10.1401		0.750191	0.99559	0.924971	0.998269	0.688396	0.994759
Funhe2EKm004445	Mago-nashi B (100%T)	P61326		11.5578	11.998	11.2102	11.0175	11.1254	12.032	11.346	11.202	11.1245	11.4379	11.7548	11.8312	11.351	11.3871	11.5402	11.2782	11.779	11.8055	11.7141	11.4566		11.3818	11.4285	11.5729	11.6067		0.203206	0.9126	0.776165	0.996471	0.963722	0.998749
Funhe2EKm004446	Carnitine O-palmitoyltransferase 2, mitochondrial (100%P)	P23786		9.21636	9.46803	10.0636	9.7486	8.75105	9.77916	9.30089	9.85643	9.62163	9.26363	10.1005	9.74321	9.29014	9.321	9.40725	9.76663	10.1873	9.34476	9.66307	9.25621		9.44954	9.56435	9.57243	9.64359		0.562194	0.988315	0.593541	0.99086	0.899884	0.998269
Funhe2EKm004447	Non-specific lipid-transfer protein (100%P)	Q5XJS3		4.59757	3.96661	3.49832	3.39798	3.09098	4.83367	4.00392	4.02331	4.64898	4.6432	5.22871	3.60993	4.2373	3.59581	3.99671	3.52391	3.85373	3.46314	4.42149	4.1897		3.71029	4.43062	4.13369	3.89039		0.807842	0.997972	0.327682	0.95732	0.0582597	0.720866
Funhe2EKm004451	Solute carrier family 1 (glutamate transporter), member 7 (95%P)	O00341		6.66499	4.79579	5.97008	3.6257	4.74747	3.96096	4.78485	5.70114	4.00239	5.54204	4.9566	5.83903	4.95193	4.7815	4.24119	5.77004	4.85727	5.1907	5.37504	5.99284		5.1608	4.79828	4.95405	5.43718		0.557806	0.988315	0.869418	0.998269	0.258576	0.93861
Funhe2EKm004452	Down-regulator of transcription 1, TBP-binding (negative cofactor 2) (100%M)	Q01658		11.0955	10.4582	10.345	10.2427	10.4843	10.8085	10.77	10.6923	10.566	10.742	10.7809	10.8999	10.5767	10.6638	10.8857	10.7163	10.5913	10.7769	10.9894	11.0071		10.5251	10.7158	10.7614	10.8162		0.0878205	0.798329	0.203777	0.913265	0.47381	0.980728
Funhe2EKm004454	Contactin-associated protein 5 (100%P)	Q9C0A0		5.40416	6.41305	5.90253	6.25714	6.41176	5.16772	4.84871	5.77787	5.5878	4.94748	6.00365	5.62022	6.26837	4.88698	6.03794	5.00721	5.4993	6.48459	5.66075	5.47366		6.07772	5.26591	5.76343	5.6251		0.91848	0.998269	0.0428016	0.666277	0.138369	0.857097
Funhe2EKm004456	Zinc finger E-box binding homeobox 1 (95%P)	P37275		7.06201	5.95722	6.41643	6.34218	6.09283	5.95546	6.05315	5.89292	6.39869	7.03822	6.05491	7.17748	6.50364	7.45317	6.93286	6.424	6.19515	6.71802	6.57334	7.98457		6.37414	6.26769	6.82441	6.77902		0.0677224	0.751615	0.761008	0.995696	0.902541	0.998269
Funhe2EKm004458	Acyl-coenzyme A thioesterase 5 (100%M)	P49753		6.49699	5.14494	6.2191	5.74251	6.47767	5.88458	6.00923	5.95139	6.44832	6.3788	5.94263	6.43331	5.91738	5.94136	6.37364	4.3271	5.09367	6.24212	4.91194	4.86435		6.01624	6.13446	6.12166	5.08783		0.047579	0.688529	0.0532052	0.707034	0.0183287	0.54551
Funhe2EKm004459	Acyl-coenzyme A thioesterase 2, mitochondrial (97%P)	P49753		6.67264	6.47914	6.94849	7.56115	6.863	7.96832	4.45873	7.01606	6.37723	7.11487	5.97826	5.45393	6.649	5.92173	6.75205	6.82727	7.02201	7.3179	7.02186	6.33967		6.90489	6.58704	6.15099	6.90574		0.532702	0.985749	0.531109	0.985639	0.135591	0.855024
Funhe2EKm004460	Znf420 protein (55%M)	Q02386		6.20313	5.12056	5.22311	4.74612	5.09933	4.73976	5.33938	5.13243	4.99551	5.30229	4.83481	4.98316	5.59979	5.01455	5.51623	4.81964	4.65461	5.80433	5.43372	4.82259		5.27845	5.10187	5.18971	5.10698		0.828168	0.997972	0.503703	0.982603	0.807603	0.997972
Funhe2EKm004463	Supervillin (100%M)	O95425		5.90321	5.38018	5.20804	5.36608	5.4991	5.11214	5.4132	5.01257	4.90956	5.30618	5.16813	5.99244	6.66285	6.73283	5.82472	6.1012	6.18344	6.03993	6.07923	6.04756		5.47132	5.15073	6.07619	6.09027		0.000225995	0.117932	0.361709	0.961742	0.320509	0.956285
Funhe2EKm004466	Eukaryotic translation initiation factor 3 subunit F (99%P)	O00303		11.891	12.3541	11.7405	11.8211	11.835	12.502	11.9412	11.5776	11.6289	11.8975	12.1649	11.85	11.9544	11.689	12.3466	12.1695	12.4388	12.1121	12.2531	11.9969		11.9283	11.9094	12.001	12.1941		0.156911	0.876453	0.479548	0.981526	0.391215	0.96554
Funhe2EKm004467	Apolipoprotein O (97%P)	Q9BUR5		6.91567	6.89879	6.87087	6.48863	6.45235	6.45984	7.1295	6.66169	6.46552	6.38151	6.90434	7.05134	5.82868	6.18705	6.99106	6.86814	6.993	6.67969	7.10598	7.10156		6.72526	6.61961	6.59249	6.94967		0.534245	0.985749	0.429891	0.971949	0.15561	0.874023
Funhe2EKm004468	Chromosome X open reading frame (100%P)	Q9NQM4		5.46973	4.37105	4.93091	3.69234	3.81355	4.90896	4.55505	5.38922	5.29284	5.30764	4.70663	5.22807	5.67449	4.54657	5.71903	4.99047	5.57834	5.74575	5.67062	6.63197		4.45552	5.09074	5.17496	5.72343		0.0183492	0.54551	0.0353295	0.638404	0.868315	0.998269
Funhe2EKm004469	Transmembrane protein 55B-A (100%P)	Q86T03		6.92456	5.15019	6.8148	6.17179	5.98561	6.68045	6.41168	6.38951	6.88683	6.37257	6.46687	7.29387	6.26348	6.04925	7.0158	6.82534	6.69114	6.91367	6.65338	7.38477		6.20939	6.54821	6.61785	6.89366		0.0983644	0.817215	0.171713	0.888427	0.88521	0.998269
Funhe2EKm004471	SET and MYND domain-containing protein (100%P)	Q8IYR2		7.85056	8.01719	7.624	7.65791	7.92335	8.37128	7.72114	8.07878	7.59675	7.92954	7.45259	7.32259	8.03644	7.78818	6.55309	7.58185	7.90346	8.33222	7.74367	8.43204		7.8146	7.9395	7.43058	7.99865		0.353343	0.960186	0.0583274	0.720866	0.210686	0.918398
Funhe2EKm004472	Replication protein A1, 70kDa (100%P)	P27694		7.91364	8.00491	8.0141	8.24985	8.33986	8.40684	8.26746	7.83024	8.22932	8.23493	8.12345	8.28734	8.14939	8.57356	8.13815	7.73392	8.52962	8.03485	7.94148	8.30967		8.10447	8.19376	8.25438	8.10991		0.753217	0.99559	0.792718	0.997972	0.274376	0.940477
Funhe2EKm004475	Ovarian cancer-associated gene 2 protein (100%P)	Q8WZ82		4.74439	3.79537	3.98002	4.02127	3.68506	3.98167	3.87864	3.56838	4.16845	3.53055	4.59186	4.78646	4.97189	4.23045	4.12147	3.59993	3.65725	4.37129	4.45399	4.93942		4.04522	3.82554	4.54042	4.20438		0.032829	0.626743	0.156903	0.876453	0.759813	0.995696
Funhe2EKm004477	Smg-6 , nonsense mediated mRNA decay factor (C, elegans) (99%P)	Q86US8		9.68868	9.45169	9.48144	9.42451	9.51197	10.1378	9.37462	9.72499	9.31832	9.63261	9.45485	9.67005	9.67454	9.73983	9.5036	9.45092	9.37531	9.82327	9.72278	9.95144		9.51166	9.63767	9.60858	9.66474		0.537047	0.985749	0.367758	0.962573	0.726969	0.995214
Funhe2EKm004478	TAO kinase 1 (100%P)	Q7L7X3		6.01906	6.94875	6.31153	6.22902	6.38971	6.24946	6.23844	6.29062	6.01036	7.00965	5.73905	6.89337	6.53596	6.49065	5.6361	6.24848	6.72705	6.61987	6.37834	6.97438		6.37961	6.35971	6.25903	6.58962		0.764632	0.995696	0.399575	0.966819	0.343415	0.95937
Funhe2EKm004479	Uncharacterized protein			8.17929	8.36891	7.52934	7.99731	7.87037	8.45456	8.14703	8.25373	7.72361	8.44468	7.99725	7.3941	8.43501	7.72692	7.78466	7.71535	7.70986	8.15067	8.43144	8.27275		7.98904	8.20472	7.86759	8.05602		0.379316	0.964364	0.195034	0.906124	0.928458	0.998269
Funhe2EKm004489	Beta-Ala-His dipeptidase (49%M)			3.86117	3.52469	5.43454	4.93482	4.84123	3.02475	4.60872	3.95423	4.66696	4.89774	4.06096	3.86772	4.52737	3.99504	4.14638	4.31735	3.92287	3.1012	3.5504	3.11838		4.51929	4.23048	4.11949	3.60204		0.0832852	0.788029	0.166796	0.885347	0.686691	0.994759
Funhe2EKm004490	Von Willebrand factor A domain-containing protein 7 (86%P)	Q9Y334		6.51485	7.27438	9.24202	8.56163	8.78754	7.46297	8.85539	8.11274	8.6911	8.83785	7.64436	6.9766	7.37215	7.9406	7.6504	6.7837	7.27475	6.84986	6.76166	6.80446		8.07609	8.39201	7.51682	6.89488		0.00369706	0.321155	0.620274	0.992865	0.141059	0.861254
Funhe2EKm004491	BRI3-binding protein (100%P)	Q8WY22		5.59199	4.68574	6.77666	5.99955	5.61486	4.95888	5.76693	5.08583	5.42696	5.78573	5.75875	6.29222	5.31314	5.44275	6.37212	4.84116	5.11311	5.38879	5.59763	5.719		5.73376	5.40487	5.83579	5.33194		0.950783	0.998269	0.0917579	0.80483	0.711201	0.994915
Funhe2EKm004492	WD repeat-containing protein (100%P)	Q8NA23		7.87991	6.23659	7.2988	6.96055	7.48248	6.86688	7.69119	7.46617	7.43277	8.03431	6.76536	7.40095	6.58548	6.53064	7.52913	7.2202	5.78348	7.55559	7.26501	7.68626		7.17166	7.49826	6.96231	7.10211		0.263883	0.939536	0.385657	0.965429	0.725588	0.994915
Funhe2EKm004493	Guanine nucleotide-binding protein G(q) subunit alpha (100%T)	P29992		5.83001	5.71464	6.99333	6.53105	7.17455	6.64091	6.58119	6.66078	7.27322	6.86011	6.49389	6.66241	5.77402	7.28145	6.79108	6.79718	7.11449	6.59815	5.73858	7.23223		6.44871	6.80324	6.60057	6.69613		0.927373	0.998269	0.365443	0.962387	0.599354	0.991217
Funhe2EKm004496	Vacuolar protein sorting 13 A (100%P)	Q96RL7		7.50398	8.14525	8.38672	8.45789	8.58953	8.43356	8.36586	8.01924	8.39224	7.87934	7.84892	8.00747	7.70152	8.26257	8.27522	7.94954	8.26816	7.75493	8.12642	8.18588		8.21667	8.21805	8.01914	8.05699		0.196484	0.90776	0.884649	0.998269	0.892675	0.998269
Funhe2EKm004498	Forkhead box protein B2 (100%T)	Q5VYV0		5.7016	4.43045	5.69247	4.06602	5.33618	5.86826	4.85377	5.03385	4.86286	6.06243	5.98517	5.38908	6.41481	6.59441	5.88866	4.56647	4.52549	5.76171	5.81932	5.56612		5.04535	5.33623	6.05443	5.24782		0.117818	0.838228	0.368238	0.962573	0.0663423	0.747616
Funhe2EKm004500	Uro-adherence factor A (100%M)	Q8WUY3		6.70434	6.68282	5.70897	6.21698	5.93515	6.37318	6.08621	6.15927	6.77849	6.81717	6.32037	6.29402	7.27636	5.95215	7.15477	6.91751	7.17713	6.42049	6.45601	6.44685		6.24965	6.44286	6.59953	6.68359		0.152056	0.870758	0.490286	0.981755	0.784602	0.997468
Funhe2EKm004502	Beta-1,3-galactosyl-O-glycosyl-glycoprotein beta-1,6-N-acetylglucosaminyltransferase (99%T)	Q02742		4.74912	4.69397	3.45745	4.16471	3.84146	3.86334	3.71243	3.56981	4.01761	4.10996	4.43189	4.01146	4.2373	5.0298	5.05713	4.47936	4.00117	4.0136	3.98241	3.56445		4.18134	3.85463	4.55352	4.0082		0.17371	0.890082	0.0312082	0.621276	0.562103	0.988315
Funhe2EKm004505	Riboflavin kinase (74%M)	Q969G6		5.9813	7.49706	6.28207	6.47877	6.07717	6.63727	6.95213	6.87618	6.21617	6.20863	6.90279	6.40985	6.85442	6.87862	6.34239	6.8509	6.69752	7.0365	6.60211	6.41912		6.46327	6.57808	6.67761	6.72123		0.328076	0.95732	0.660835	0.994513	0.843319	0.998269
Funhe2EKm004507	Proprotein convertase subtilisin/kexin type 5 (57%P)	Q92824		9.78653	9.33683	8.94533	8.8145	9.30439	9.39913	9.4998	9.33799	9.37346	9.58642	9.33653	9.69516	9.89413	9.39271	9.52066	9.36374	9.29886	9.71413	9.84219	9.96808		9.23752	9.43936	9.56784	9.6374		0.0447375	0.676067	0.27981	0.9428	0.59312	0.99086
Funhe2EKm004509	GTPase IMAP family member 7 (77%T)	Q8NHV1		4.89982	5.13878	4.52302	5.13742	4.11873	3.23424	3.10727	5.36857	3.5026	3.27183	4.05417	4.0115	4.2373	3.24804	3.60908	3.18833	3.20659	3.1012	4.15617	3.35806		4.76355	3.6969	3.83202	3.40207		0.035848	0.641288	0.0129403	0.488402	0.251543	0.935405
Funhe2EKm004515	Zona pellucida sperm-binding protein 3 (81%U)	P21754		4.74653	4.02486	3.98246	4.31536	3.83999	3.58216	3.71668	4.65315	3.86911	4.10896	4.59052	4.01171	4.2373	4.10625	3.79357	3.76948	5.42964	4.2614	3.98187	3.11838		4.18184	3.98601	4.14787	4.11215		0.847653	0.998269	0.630448	0.993405	0.738892	0.995299
Funhe2EKm004516	Erythropoietin (100%P)	P01588		4.88648	5.73823	6.39549	6.13374	5.86605	6.09558	6.12482	6.37319	6.4898	6.23024	5.18676	5.97758	4.7634	6.53974	6.41756	6.03071	6.21528	5.32171	6.3589	5.36593		5.804	6.26273	5.77701	5.85851		0.390166	0.965429	0.284834	0.945492	0.45096	0.975153
Funhe2EKm004518	Processing of precursor 7, ribonuclease P/MRP subunit (100%T)	O75817		8.27819	8.47803	7.99242	8.13073	7.92776	7.79253	8.65286	7.80388	8.35247	7.48793	8.17166	8.23505	7.85	8.31185	8.66997	8.33456	8.44687	8.35377	7.62141	8.19346		8.16143	8.01793	8.24771	8.19002		0.411108	0.968616	0.520382	0.984205	0.782834	0.997468
Funhe2EKm004519	UFM1-specific peptidase 1 (non-functional) (100%P)	Q9NUQ7		6.18226	6.44592	5.55371	6.0934	5.61314	5.85343	4.5836	4.37057	5.31694	5.45162	5.46513	5.5628	6.42411	5.44268	5.51444	5.75941	5.53694	5.71423	5.71347	5.38074		5.97768	5.11523	5.68183	5.62096		0.590506	0.990805	0.0280238	0.612007	0.0522136	0.704192
Funhe2EKm004520	Endonuclease domain-containing 1 protein (100%P)	O94919		6.818	7.2465	7.59362	7.03909	7.00813	6.98844	5.54168	7.4566	7.80299	6.73415	7.44299	7.43705	6.73356	8.27257	7.56125	7.3986	8.29448	7.41462	7.64024	7.2302		7.14107	6.90477	7.48948	7.59563		0.0593689	0.725307	0.802594	0.997972	0.513186	0.983229
Funhe2EKm004524	PERQ amino acid-rich with GYF domain-containing protein (99%T)	O75420		6.05057	5.40106	6.54464	5.64275	5.00267	5.39527	5.06788	5.68348	5.05726	6.68735	5.67739	5.76633	6.74341	5.2882	5.73217	5.24391	6.5887	5.56552	5.16059	7.26557		5.72834	5.57825	5.8415	5.96486		0.434955	0.973153	0.966364	0.998749	0.667115	0.994513
Funhe2EKm004525	WD repeat containing, antisense to TP53 (100%P)	Q9BUR4		8.98864	8.19085	8.99419	8.48324	8.84241	8.36991	8.79821	8.89978	9.11597	8.8307	8.85026	9.29911	8.93861	8.96554	8.82795	9.41131	8.81077	9.21286	7.84701	9.72794		8.69987	8.80291	8.97629	9.00198		0.240671	0.934168	0.745754	0.99559	0.845342	0.998269
Funhe2EKm004526	Uncharacterized protein			7.61701	7.49164	7.34114	6.88484	7.06024	8.12559	7.4387	7.54002	7.32946	7.45879	7.76894	7.54569	7.92377	6.95247	7.46625	7.49997	7.8043	7.88192	7.41121	8.14575		7.27897	7.57851	7.53142	7.74863		0.162709	0.881616	0.0924575	0.806527	0.779194	0.99712
Funhe2EKm004529	Ephrin-B3 (100%T)	Q502Q3		8.51128	6.89727	8.03335	7.90189	8.0506	7.75272	8.1537	8.25307	8.26568	8.9061	8.42995	7.59455	8.28378	7.85743	7.90143	8.21462	7.53429	8.1141	7.77876	8.75405		7.87888	8.26625	8.01343	8.07916		0.900538	0.998269	0.289714	0.946611	0.448324	0.974933
Funhe2EKm004530	Uncharacterized protein			7.50671	6.13518	5.8763	5.32027	5.94913	6.41974	5.9046	5.94828	5.50295	6.829	6.60006	6.06565	6.02568	6.21727	6.10317	5.63111	5.48209	6.04748	6.71844	6.41923		6.15752	6.12092	6.20237	6.05967		0.974223	0.999589	0.724379	0.994915	0.834515	0.998269
Funhe2EKm004534	Neuronal PAS domain-containing protein (100%P)	Q8IUM7		7.04501	8.57292	8.69012	9.28454	8.97464	8.49606	8.39366	8.58393	8.86406	7.81204	8.38954	9.45109	8.01856	9.0919	8.52745	9.14305	8.46587	8.90132	8.29724	8.62902		8.51344	8.42995	8.69571	8.6873		0.408485	0.967611	0.861382	0.998269	0.886535	0.998269
Funhe2EKm004534l2	Kelch domain-containing protein (100%P)	Q9BQ90		8.00734	7.6742	8.37889	8.44456	8.36248	8.42682	8.17402	8.21022	8.26484	8.68567	8.15975	8.29135	7.72643	8.42587	7.76965	7.85638	8.04304	7.62467	7.5262	8.11022		8.17349	8.35232	8.07461	7.8321		0.0250954	0.593754	0.802585	0.997972	0.112049	0.83399
Funhe2EKm004536	Xenopus alpha-fodrin Xen alpha (94%P)	Q9NRC6		7.59449	7.29544	7.32756	7.14016	6.58713	6.5899	7.23779	7.17406	6.99721	7.76985	7.48632	7.37961	7.19214	7.19442	7.17695	7.3202	5.71792	7.4101	6.26449	8.44263		7.18896	7.15376	7.28589	7.03107		0.962754	0.998749	0.600676	0.991217	0.691268	0.994759
Funhe2EKm004537	Cancer-related nucleoside-triphosphatase (100%P)	Q9BSD7		6.83279	7.82169	7.18022	7.40733	7.15865	8.01321	7.09689	7.4791	6.76094	7.38842	7.49008	7.6142	7.11746	6.11975	7.97987	7.0452	7.19679	7.16918	7.54772	7.19962		7.28014	7.34771	7.26427	7.2317		0.758684	0.995696	0.934912	0.998269	0.815412	0.997972
Funhe2EKm004538	Microtubule-associated protein (100%P)	Q9P2G4		4.13971	3.79788	4.09325	4.16649	4.67399	3.73145	4.13937	3.89197	3.86583	4.11108	4.59061	4.27926	5.14885	3.82201	4.2616	4.04262	4.40056	3.71502	3.98307	4.49126		4.17426	3.94794	4.42046	4.12651		0.185718	0.898757	0.109682	0.829976	0.82851	0.997972
Funhe2EKm004539	Signal-induced proliferation-associated 1 protein 2 (100%M)	Q9P2F8		8.26045	6.83364	8.22428	7.6479	8.44528	7.18518	7.79487	8.25262	8.06662	8.68003	7.37584	8.29568	7.93837	8.30031	7.58743	8.10229	7.53815	8.26559	7.37886	8.97021		7.88231	7.99586	7.89953	8.05102		0.889603	0.998269	0.612593	0.991902	0.941981	0.998269
Funhe2EKm004541	Zinc finger protein (100%T)	Q969S3		10.4265	10.2629	10.2329	10.1572	10.235	10.2415	10.1921	10.3176	9.9065	10.4094	10.4178	10.52	9.98155	10.0912	10.5243	10.2516	10.5158	10.7243	10.5426	10.5499		10.2629	10.2134	10.307	10.5168		0.0536945	0.708222	0.350804	0.960186	0.139706	0.859583
Funhe2EKm004542	Membrane-associated ring finger (C3HC4) (100%M)	A6NNE9		8.44836	7.9103	7.43207	7.03931	7.36912	7.88383	6.50627	7.47194	6.69836	7.86043	7.42216	7.43092	7.53137	7.51436	7.7253	7.37987	7.18611	7.42067	7.21857	8.10496		7.63983	7.28417	7.52482	7.46204		0.882367	0.998269	0.331797	0.957578	0.493672	0.981804
Funhe2EKm004543	Unconventional myosin-X (100%P)	Q9HD67		9.5858	8.95761	9.76435	9.03268	9.3689	8.98538	9.73541	9.74779	9.64377	9.72104	9.0735	9.64894	9.65633	9.55749	9.04672	9.42857	9.07379	9.5041	9.40622	9.96432		9.34187	9.56668	9.3966	9.4754		0.901879	0.998269	0.313577	0.956285	0.62363	0.992975
Funhe2EKm004544	Brain acid soluble protein (100%T)			5.04548	5.94633	6.25448	6.2809	6.02505	4.70414	6.56225	6.14988	5.95931	5.78841	6.10804	5.45769	6.67227	5.80339	5.62078	5.05538	5.98762	5.58357	5.17943	5.01234		5.91045	5.8328	5.93244	5.36367		0.362459	0.961993	0.194166	0.904932	0.318486	0.956285
Funhe2EKm004545	Vertebrate adenylate cyclase 8 (Brain) (ADCY8) (100%C)	P40145		5.25903	4.94227	3.7474	4.75526	4.22614	4.09913	4.00483	4.15479	3.49741	3.75141	4.73037	4.27761	5.30505	4.23018	4.61227	5.24275	4.14693	4.01366	4.31509	7.7581		4.58602	3.90152	4.63109	5.09531		0.133456	0.855024	0.782222	0.997384	0.162053	0.881049
Funhe2EKm004548	Galactose mutarotase (aldose 1-epimerase) (95%P)	Q96C23		5.15697	7.86758	6.39241	6.64248	6.98026	7.29055	6.21262	6.86593	6.31922	6.29763	6.17463	5.92364	6.03969	6.62428	6.8161	6.48645	7.11466	5.64199	6.65478	6.07259		6.60794	6.59719	6.31567	6.39409		0.401468	0.96735	0.907726	0.998269	0.878636	0.998269
Funhe2EKm004549	Rap1 GTPase-GDP dissociation stimulator (100%P)	P52306		5.95161	5.23307	5.17094	5.64122	4.15092	4.30251	3.85562	3.86593	3.68602	3.71322	7.22877	6.39568	5.08534	6.38197	4.35946	5.98126	5.01541	4.37187	4.2896	3.4419		5.22955	3.88466	5.89024	4.62001		0.0774875	0.776969	0.00275703	0.288211	0.920885	0.998269
Funhe2EKm004550	Coiled-coil-helix-coiled-coil-helix domain-containing protein (99%P)	Q96BP2		9.31142	9.91247	9.05675	9.13225	9.17098	9.80825	9.25399	9.30621	8.79585	9.42847	9.391	9.37577	9.36751	9.3436	9.88737	9.66183	9.79416	9.75006	9.79559	9.3628		9.31677	9.31855	9.47305	9.67289		0.0674319	0.750489	0.449876	0.975153	0.457768	0.977732
Funhe2EKm004551	Vacuolar protein sorting-associated protein (100%P)	Q8N3P4		9.1088	9.37592	9.42383	9.11627	8.9805	9.23797	9.59596	9.16356	9.40925	9.05426	9.36083	9.8246	9.15091	9.19328	9.27904	9.52755	9.6208	9.60391	9.23983	9.61166		9.20106	9.2922	9.36173	9.52075		0.0576975	0.71913	0.207326	0.915669	0.726026	0.994915
Funhe2EKm004554	Zinc finger protein ZIC (100%M)	Q8N9L1		6.90422	4.82358	6.61991	5.87136	6.19884	4.24867	5.65264	5.82889	6.35786	6.41889	5.32617	5.83983	5.75493	6.04215	5.58838	6.1567	4.92263	5.88442	5.78184	6.77725		6.08358	5.70139	5.71029	5.90457		0.78851	0.99787	0.76704	0.995696	0.36901	0.962573
Funhe2EKm004555	Propionyl-CoA carboxylase alpha chain, mitochondrial (100%P)	P05165		10.4561	10.5706	10.4363	10.4912	10.3981	10.4588	10.5267	10.5005	10.2612	10.3839	10.6332	10.6942	10.2964	10.4125	10.3009	10.4396	10.3869	10.5625	10.449	10.6853		10.4705	10.4262	10.4674	10.5047		0.516998	0.984205	0.951521	0.998269	0.484281	0.981526
Funhe2EKm004556	Piezo-type mechanosensitive ion channel component 1 (100%P)	Q92508		7.24585	8.16816	8.56126	8.37454	8.33563	7.62099	7.48	7.9552	7.49172	7.03095	7.85842	8.7232	7.82798	8.47401	8.1144	7.57244	8.72812	8.18108	7.456	7.60787		8.13709	7.51577	8.1996	7.9091		0.276748	0.941235	0.0386883	0.651048	0.425821	0.971382
Funhe2EKm004557	Chromatin licensing and DNA replication factor (100%M)	Q9H211		10.5375	10.4464	10.5488	10.7879	10.6732	10.1159	10.6463	10.9026	10.2111	10.1152	11.1319	11.3898	10.7417	11.2941	10.6493	10.4461	11.0039	10.6435	10.635	10.9607		10.5988	10.3982	11.0414	10.7378		0.00636679	0.384577	0.060293	0.728715	0.685064	0.994759
Funhe2EKm004558	Adenine phosphoribosyltransferase (100%P)	P07741		9.10189	8.62268	9.01499	8.90469	9.10668	8.59385	8.75473	8.97389	9.14338	8.47009	9.18955	9.23253	8.08464	9.0792	8.90427	8.92538	8.61095	8.89862	8.70939	9.15934		8.95019	8.78719	8.89804	8.86073		0.939358	0.998269	0.47985	0.981526	0.655931	0.99408
Funhe2EKm004559	Thymidine kinase 2, mitochondrial (98%P)	O95299		8.76431	7.94637	8.38248	8.56278	8.64568	8.93285	9.06625	9.04721	8.7883	8.70772	8.12093	8.18754	8.55709	8.65135	8.75934	7.4371	7.42225	7.60646	8.35078	8.35824		8.46033	8.90847	8.45525	7.83497		0.00218756	0.266492	0.568981	0.988878	0.00235189	0.270847
Funhe2EKm004560	Enolase-phosphatase E1 (86%M)	Q9UM82		5.03224	6.2322	6.54636	5.76211	5.24844	5.54134	6.10533	6.59872	5.61283	5.98965	6.79854	6.26616	6.34788	6.25252	6.53212	6.13982	6.36565	6.38782	5.8427	5.84618		5.76427	5.96957	6.43944	6.11643		0.0448447	0.676526	0.759328	0.995696	0.180963	0.896436
Funhe2EKm004562	Nuclear valosin-containing protein (100%P)	O15381		10.0608	9.85348	9.84889	9.61557	9.43692	9.71259	9.84271	9.67796	9.67484	9.77051	9.90877	9.94039	9.76349	9.67491	9.89249	9.57923	9.87746	9.80656	9.77337	10.1271		9.76313	9.73572	9.83601	9.83275		0.279229	0.942116	0.842368	0.998269	0.875527	0.998269
Funhe2EKm004564	Sphingolipid delta(4)-desaturase DES1 (100%P)	O15121		8.52128	8.46599	9.91345	9.84765	9.55261	8.78482	9.4349	8.94432	9.67083	8.76371	9.10736	9.5182	8.71252	9.64769	9.54945	9.70882	9.06504	9.32208	9.28501	9.82587		9.2602	9.11972	9.30704	9.44136		0.405431	0.967606	0.988775	0.999589	0.532978	0.985749
Funhe2EKm004565	F-box only protein (90%M)	Q9NVF7		8.15742	6.63143	8.31672	8.00879	8.2211	7.19563	7.87827	7.61051	7.69784	7.90976	7.74403	7.60124	7.31559	7.86768	7.43394	8.06623	7.5038	7.92624	7.18537	8.12925		7.86709	7.6584	7.5925	7.76218		0.672253	0.994513	0.922826	0.998269	0.354004	0.960186
Funhe2EKm004566	DNA-directed RNA polymerases I and III subunit RPAC1 (100%P)	O15160		10.695	10.4346	10.4964	10.3913	10.442	10.6864	10.7995	10.602	10.5266	10.4853	10.8331	10.9095	10.5225	10.7604	10.9499	10.5	10.7561	10.8342	10.4993	10.8812		10.4919	10.62	10.7951	10.6942		0.0134298	0.493934	0.843798	0.998269	0.111232	0.831939
Funhe2EKm004568	Zinc finger SWIM domain-containing protein (100%M)	A7E2V4		8.12265	7.51045	8.63175	8.4712	8.79446	7.11879	7.92366	8.24898	8.20232	8.46727	7.86801	7.9425	7.51443	8.99875	7.83872	7.95586	7.69785	7.40374	7.80989	8.28647		8.3061	7.9922	8.03248	7.83076		0.335565	0.957897	0.256534	0.938025	0.801208	0.997972
Funhe2EKm004569	N-deacetylase/N-sulfotransferase (heparan glucosaminyl) 2 (95%P)	P52849		10.0188	9.09103	9.83644	9.78657	9.62422	9.65935	9.89183	9.69542	9.70047	9.94086	9.93473	10.0751	9.68856	9.98729	9.86424	9.41464	9.02702	9.56345	9.75743	10.2941		9.67141	9.77759	9.91	9.61133		0.796499	0.997972	0.49526	0.98211	0.161542	0.880635
Funhe2EKm004574	Family with sequence similarity 98, member A (100%P)	Q8NCA5		8.92718	9.12957	9.0756	8.85523	8.90863	9.17274	9.23174	9.21263	8.79045	9.02009	8.706	9.2598	8.66066	9.0328	8.72054	8.86212	8.75227	9.14389	9.19003	8.93188		8.97924	9.08553	8.87596	8.97604		0.23769	0.933421	0.251508	0.935405	0.971897	0.999365
Funhe2EKm004579	Unknown	P19835		5.2962	5.01922	5.80649	5.32069	4.52807	5.02391	4.2527	4.89049	5.22091	5.25591	4.73093	4.50258	5.30608	4.88661	4.8953	4.59904	4.96729	3.37083	4.15828	6.25479		5.19413	4.92878	4.8643	4.67005		0.31489	0.956285	0.429695	0.971949	0.901822	0.998269
Funhe2EKm004582	Serine hydroxymethyltransferase (100%P)	P34896		4.65101	6.2809	6.44916	6.0656	6.00917	5.08201	5.73212	6.22936	6.58164	5.17598	4.98673	5.54363	5.56927	5.37783	5.74428	6.34337	6.65996	5.49799	5.10233	5.32272		5.89117	5.76022	5.44435	5.78527		0.449183	0.975153	0.704413	0.994759	0.398245	0.966819
Funhe2EKm004584	Cleavage and polyadenylation specific factor 4, 30kDa (100%P)	O95639		10.2963	10.2611	9.83985	9.95941	9.70031	10.1836	10.1627	9.9587	10.012	10.0611	10.3919	10.3389	10.1523	9.9965	10.2235	10.1045	10.1238	10.5438	10.2429	10.3911		10.0114	10.0756	10.2206	10.2812		0.0232095	0.579624	0.461162	0.97797	0.982764	0.999589
Funhe2EKm004585	ATP synthase, H+ transporting, mitochondrial Fo complex, subunit F2 (100%M)	P56134		10.944	11.2743	10.6953	10.5215	10.5473	11.2111	10.5781	10.7204	10.3935	10.2981	10.9605	10.6071	11.1625	10.8865	11.3807	10.8609	11.0511	10.8946	10.6539	10.7727		10.7965	10.6402	10.9995	10.8466		0.133172	0.855024	0.249636	0.934696	0.989617	0.999589
Funhe2EKm004586	Solute carrier family 29 (nucleoside transporters), member (93%T)	Q7RTT9		4.3966	4.05095	4.48324	4.46644	6.35042	4.58524	5.09896	5.64644	5.23403	4.69049	4.82063	5.68204	5.06098	6.05404	4.15171	5.43715	4.23565	3.68648	5.38932	5.6092		4.74953	5.05103	5.15388	4.87156		0.744759	0.99559	0.977804	0.999589	0.402514	0.967569
Funhe2EKm004587	Trinucleotide repeat-containing gene 18 protein (96%T)	O15417		9.56523	9.30849	9.57455	9.41583	9.65647	9.52686	9.70532	9.65292	9.5726	9.82306	9.45001	9.83333	9.72354	9.60585	9.6827	9.24454	9.92239	9.77257	9.3801	9.80852		9.50411	9.65615	9.65909	9.62562		0.468675	0.979262	0.489598	0.981714	0.284909	0.945568
Funhe2EKm004588	Uridine 5'-monophosphate synthase (99%P)	P11172		15.1457	16.355	16.1057	16.0468	16.1045	16.2747	15.8031	15.7313	15.9916	15.4125	16.0554	15.7511	15.7468	15.9801	15.8648	16.0821	16.3854	15.8168	15.801	15.5677		15.9516	15.8426	15.8796	15.9306		0.957336	0.998744	0.846833	0.998269	0.595596	0.990978
Funhe2EKm004590	Fascin, actin-bundling protein (Strongylocentrotus purpuratus) (100%P)	Q16658		10.4938	9.21051	10.8757	10.4172	10.4422	9.69478	10.4251	10.392	10.7986	10.1566	9.4703	10.038	8.80844	9.95834	9.86467	9.93783	9.37407	10.1398	9.87802	10.2046		10.2879	10.2934	9.62794	9.90687		0.0272004	0.60788	0.518155	0.984205	0.534386	0.985749
Funhe2EKm004591	E3 ubiquitin-protein ligase RNF216 (100%M)	Q9NWF9		9.41323	9.32159	9.27878	9.35406	9.09124	9.38438	9.38248	9.38168	9.27306	9.32448	9.23578	9.63311	9.52423	9.49008	9.19647	9.20274	9.48674	9.33971	9.09956	9.5404		9.29178	9.34922	9.41593	9.33383		0.424896	0.971292	0.855024	0.998269	0.309088	0.954167
Funhe2EKm004592	SMAD specific E3 ubiquitin protein ligase 1 (100%T)	Q9HAU4		9.01409	8.42874	9.37563	8.98491	9.27706	8.84926	9.03981	9.06764	9.06058	9.06153	8.97782	9.20615	8.4096	9.28006	9.02478	9.21621	8.88115	9.29583	8.91255	9.38521		9.01609	9.01577	8.97968	9.13819		0.735869	0.995281	0.536782	0.985749	0.535149	0.985749
Funhe2EKm004593	WD repeat domain phosphoinositide-interacting protein (99%P)	Q9Y4P8		9.53746	9.32368	10.0037	9.72904	9.66005	9.32748	9.78696	9.66008	9.95149	9.71421	9.3371	9.6086	9.09856	9.70133	8.98248	9.79943	9.78334	9.32121	9.17442	9.78584		9.65079	9.68804	9.34561	9.57285		0.107163	0.82744	0.298764	0.950111	0.451712	0.975372
Funhe2EKm004594	Monocyte to macrophage differentiation factor (88%M)	Q8IY49		5.38712	4.22042	5.09233	4.02087	4.42818	3.55994	3.54546	4.72847	4.79079	4.61974	4.05676	5.02804	5.44363	3.96415	4.50936	5.40652	4.5079	4.26622	3.5504	4.61661		4.62978	4.24888	4.60039	4.46953		0.739436	0.995299	0.378584	0.964152	0.66407	0.994513
Funhe2EKm004595	AP-5 complex subunit zeta-1 (100%P)	O43299		8.33507	8.80428	8.2147	8.3481	7.89795	8.48026	8.26951	8.25817	8.10459	8.51969	8.52402	8.48009	8.66897	8.40576	8.6639	8.22106	8.51268	8.51679	8.28549	8.58016		8.32002	8.32645	8.54855	8.42324		0.100712	0.820774	0.533406	0.985749	0.490713	0.981804
Funhe2EKm004596	Caspase recruitment domain family, member (100%P)	Q9BXL7		6.56435	8.92377	8.47454	8.70421	8.68098	8.38755	8.474	8.25608	8.36382	8.36534	8.32598	8.20528	8.08647	8.67741	9.07369	8.33522	8.63005	8.08136	8.47647	7.38281		8.26957	8.36936	8.47377	8.18118		0.975713	0.999589	0.714596	0.994915	0.459724	0.97797
Funhe2EKm004598	Carbohydrate (chondroitin 4) sulfotransferase (100%P)	Q9NRB3		7.37632	6.7919	8.67802	8.68252	8.86393	7.58748	7.80988	7.99602	8.38127	7.61549	7.10909	7.78719	7.0471	8.4347	8.16519	8.23562	8.33538	7.37084	7.47338	7.16486		8.07854	7.87803	7.70865	7.71601		0.367858	0.962573	0.740856	0.99559	0.72197	0.994915
Funhe2EKm004600	Interleukin-2 receptor subunit beta (100%P)	P14784		5.25472	4.65141	4.40212	5.84599	4.86668	5.07433	4.09688	4.76263	3.67332	3.92903	4.82048	4.35229	5.40601	5.6486	4.7579	4.79931	3.81236	3.51712	4.65965	4.6481		5.00419	4.30724	4.99706	4.28731		0.957966	0.998744	0.0132842	0.491434	0.980109	0.999589
Funhe2EKm004601	SUMO-conjugating enzyme UBC9 (100%M)	P63279		8.51835	7.736	8.7104	8.61559	8.23057	8.2344	8.58937	8.57459	8.46395	8.15809	8.6125	8.91307	7.99454	8.75281	8.37763	8.68511	8.41688	8.61979	7.82804	8.51112		8.36218	8.40408	8.53011	8.41219		0.560906	0.988315	0.800853	0.997972	0.597201	0.991217
Funhe2EKm004602	3-mercaptopyruvate sulfurtransferase (100%P)	P25325		7.68713	8.70004	8.95713	8.15529	9.5367	9.29248	8.50283	9.1984	9.10978	8.63854	8.63959	7.86592	7.49283	8.6453	9.3231	8.67319	9.52188	8.04441	9.23184	8.04049		8.60726	8.94841	8.39335	8.70236		0.429818	0.971949	0.269056	0.939749	0.955571	0.998522
Funhe2EKm004605	Uncharacterized protein LOC100049341 (96%M)			3.86117	5.11254	2.87658	3.39798	3.81659	3.46176	4.70592	6.52437	4.74379	3.94803	6.36597	5.70965	4.2373	3.24804	6.72407	5.55894	4.02816	5.37464	3.5504	3.11838		3.81297	4.67677	5.25701	4.3261		0.308363	0.95356	0.949316	0.998269	0.10341	0.824205
Funhe2EKm004606	CDD: Dimer_Tnp_hAT, hAT family dimerization domain (100%C)	Q49AG3		6.93398	8.17674	6.52531	6.59583	6.32452	6.76625	6.00287	6.12639	6.26281	6.43464	5.69397	7.44683	6.80293	6.26559	6.04532	6.53594	6.38237	6.78676	5.17804	7.47163		6.91128	6.31859	6.45093	6.47095		0.615242	0.992094	0.354728	0.960186	0.323037	0.956598
Funhe2EKm004607	NEDD4-binding 1 protein (100%P)	O75113		7.51888	7.02217	8.35545	8.21706	7.93478	7.58064	7.93502	8.09996	8.21049	7.87515	7.84833	7.69599	7.83008	8.26561	7.8386	8.11357	7.62526	8.01132	7.69721	8.45686		7.80967	7.94025	7.89572	7.98084		0.697982	0.994759	0.510578	0.983229	0.888977	0.998269
Funhe2EKm004611	Cerebellin-1 (100%T)	Q1L944		3.86117	4.69617	4.67748	4.42955	5.23401	4.3003	3.71009	4.56917	4.27848	4.59817	4.85987	3.85714	4.2373	3.82995	4.38743	4.30035	5.37383	4.47312	4.81205	4.70039		4.57967	4.29124	4.23434	4.73195		0.805187	0.997972	0.5899	0.990805	0.0553258	0.712041
Funhe2EKm004613	Ubiquitin-conjugating enzyme (100%T)	A5PLL7		4.57128	3.52469	3.25145	3.6492	4.03272	3.76447	4.16249	4.05455	4.45615	4.18806	4.06624	4.29228	4.91416	4.26794	4.31538	4.57184	3.68605	4.41654	3.9736	4.32462		3.80587	4.12514	4.3712	4.19453		0.0750202	0.770068	0.674466	0.994513	0.15622	0.875099
Funhe2EKm004614	Zinc finger protein 423 (100%M)	Q2M1K9		10.4944	9.22091	9.9455	9.96325	10.1047	9.80081	10.0926	9.95434	9.83181	10.1302	10.104	10.4122	10.1776	10.5096	9.92511	10.164	9.82194	10.231	10.2631	10.8243		9.94576	9.96194	10.2257	10.2609		0.0633498	0.739974	0.861771	0.998269	0.948654	0.998269
Funhe2EKm004615	Ataxin-2 protein (100%P)	Q8WWM7		10.4249	9.51687	10.3241	10.2806	10.0213	9.81168	10.4708	10.2158	10.5161	10.2862	10.0565	10.5707	10.3198	9.99127	9.77009	10.1369	10.1328	10.4901	9.71701	10.8448		10.1136	10.2601	10.1417	10.2643		0.918896	0.998269	0.401646	0.96735	0.939986	0.998269
Funhe2EKm004617	Mitochondrial translation optimization 1 (100%T)	Q9Y2Z2		8.05271	8.14017	8.55922	8.74885	8.43291	8.43255	8.72726	8.76075	8.45494	8.55547	8.98659	8.18227	8.50434	8.55473	8.78577	8.80191	8.96539	9.35243	8.83693	8.51506		8.38677	8.5862	8.60274	8.89434		0.0454905	0.679553	0.0590875	0.723557	0.707869	0.994759
Funhe2EKm004620	Tectonic family member (100%T)	Q6NUS6		9.09644	8.8318	8.62792	8.59536	8.34037	8.86566	8.92241	8.40941	8.56305	8.52646	9.49996	8.84289	9.45632	8.30308	9.2048	8.56606	8.56098	8.58569	8.38548	8.87094		8.69838	8.6574	9.06141	8.59383		0.310489	0.954763	0.0942913	0.809799	0.155139	0.873199
Funhe2EKm004621	Sulfotransferase family cytosolic 1B member (100%P)	O00338		5.50518	5.74281	5.45083	5.137	5.48931	5.43496	5.2902	4.9619	4.71769	4.6758	5.2937	4.15496	6.22359	3.8756	4.47114	4.74294	4.54932	7.68981	5.28818	6.76491		5.46502	5.01611	4.8038	5.80703		0.867697	0.998269	0.479822	0.981526	0.0762613	0.77386
Funhe2EKm004623	ATPase, Ca++ transporting, cardiac muscle, fast twitch 1 (100%P)	Q93084		9.41851	11.0028	7.94064	9.46668	8.1581	8.63228	10.9454	7.84187	8.52511	9.05897	9.8763	9.33188	10.1261	9.33695	8.44567	8.57969	9.42916	8.89596	9.31448	9.46812		9.19735	9.00072	9.42339	9.13748		0.668087	0.994513	0.569347	0.988878	0.915742	0.998269
Funhe2EKm004626	Pelota (100%P)	Q9BRX2		10.4046	10.7549	10.6475	10.3985	10.1628	10.3152	10.3392	10.1553	10.2208	10.1217	10.7222	10.3727	9.91094	10.2675	10.7394	10.2835	10.2477	10.229	10.6502	10.3371		10.4737	10.2305	10.4025	10.3495		0.819	0.997972	0.169829	0.887259	0.369794	0.962573
Funhe2EKm004628	Collagen alpha-1(III) chain (100%M)			4.59178	3.52469	4.97709	3.83675	3.70321	4.6549	4.02767	4.65637	3.86318	4.36111	4.44135	4.38727	4.77617	3.24804	4.38379	4.28629	4.72964	3.54913	4.46938	5.2454		4.1267	4.31265	4.24732	4.45597		0.604453	0.991308	0.441085	0.974094	0.964309	0.998749
Funhe2EKm004629	Associated with topoisomerase II (100%T)	C9JE40		5.15384	4.90631	2.87658	3.78168	4.09471	4.84466	4.18861	4.53628	3.27421	4.79173	4.08095	4.79843	4.69918	4.2608	4.39173	4.69529	4.38715	4.64561	4.23027	4.28248		4.16263	4.3271	4.44622	4.44816		0.452857	0.975976	0.755774	0.99559	0.761282	0.995696
Funhe2EKm004631	Transforming growth factor beta-1-induced transcript 1 protein (100%P)	O43294		6.97279	6.36086	6.84146	6.84276	6.69201	6.79326	7.60242	6.41059	7.07208	7.03042	6.81955	6.87863	6.87704	6.19806	6.39007	6.79757	6.09311	7.03682	6.7806	7.36596		6.74198	6.98176	6.63267	6.81481		0.422953	0.971017	0.227143	0.930269	0.865915	0.998269
Funhe2EKm004632	Transcription elongation factor B (SIII), polypeptide 2 (18kDa, elongin B) (100%S)	Q15370		8.76661	9.05737	9.07345	9.24384	8.94592	8.9367	9.22888	8.6344	9.12986	8.84324	8.73793	9.19347	8.66454	9.13397	9.15018	8.87549	9.13847	9.10489	8.73777	8.67672		9.01744	8.95461	8.97601	8.90667		0.656318	0.99408	0.512037	0.983229	0.973998	0.999589
Funhe2EKm004633	Membrane-associated tyrosine- and threonine-specific cdc2-inhibitory kinase (100%P)	Q99640		6.70664	7.06676	7.27492	6.99301	6.83961	6.89138	6.48163	6.40127	6.53616	6.65822	6.86816	6.79189	6.4889	7.23097	6.90345	6.93134	7.2561	6.92863	6.47974	6.76114		6.97619	6.59373	6.85667	6.87139		0.475567	0.98093	0.108676	0.829384	0.0851711	0.792601
Funhe2EKm004634	Zinc finger and SCAN domain-containing protein (100%P)	P17028		5.61557	6.29868	6.01102	6.51266	5.92885	5.47292	5.83954	6.16639	5.92469	5.71747	5.46133	5.96496	6.01857	5.70444	5.88264	5.53779	5.99331	5.98288	5.36228	5.9761		6.07336	5.8242	5.80639	5.77047		0.227087	0.930269	0.280647	0.943122	0.415876	0.969649
Funhe2EKm004635	Pleckstrin domain family A member (100%M)	Q8N4B1		4.76234	6.45389	4.73496	5.68485	6.75869	6.35655	5.70903	6.45676	6.54445	6.20927	6.33684	5.69815	6.44835	6.46212	6.80407	6.37419	6.81904	5.54339	5.4917	5.49909		5.67895	6.25521	6.34991	5.94548		0.52235	0.984205	0.759705	0.995696	0.0947931	0.811101
Funhe2EKm004637	Myosin regulatory light chain (91%T)	P10916		8.03249	10.113	6.43635	8.21435	6.82279	7.34954	9.35414	6.5023	6.76184	7.33844	8.78368	7.41601	8.41981	7.62608	6.91497	6.77286	7.92683	6.92507	7.3477	7.34077		7.92379	7.46125	7.83211	7.26265		0.753039	0.99559	0.271888	0.939749	0.907612	0.998269
Funhe2EKm004638	Post-GPI attachment to proteins factor (100%M)	Q96FM1		5.95771	5.81286	6.22999	6.93271	6.6148	5.45882	6.19438	5.62304	6.0431	5.39023	6.0167	6.03395	5.61912	6.27459	5.56879	6.00092	5.70654	5.57026	5.78216	5.07588		6.30961	5.74191	5.90263	5.62715		0.136028	0.855024	0.021977	0.571248	0.392298	0.965768
Funhe2EKm004639	v-erb-b2 erythroblastic leukemia viral oncogene, neuro/glioblastoma derived oncogene (avian) (100%P)	P04626		6.52223	7.35653	7.38376	7.26134	7.69085	6.87727	7.13926	6.90246	7.41267	7.42059	6.72768	6.5645	6.51551	7.32796	6.54991	6.45439	6.83126	5.81333	6.19097	6.22337		7.24294	7.15045	6.73711	6.30266		0.000646708	0.181996	0.119694	0.841123	0.301883	0.95154
Funhe2EKm004640	DDB1- and CUL4-associated factor 7 (58%U)	P61962		4.74817	3.52469	3.45678	3.83481	4.52649	3.58329	3.71518	5.65377	4.02111	3.53114	4.25576	4.60399	4.2373	5.44309	4.12139	5.55033	5.43105	3.53748	5.40567	3.35865		4.01819	4.1009	4.53231	4.65664		0.161189	0.880572	0.779823	0.997178	0.95513	0.998517
Funhe2EKm004641	Potassium voltage-gated channel subfamily H member 7 (100%P)	Q9NS40		5.44643	4.65228	3.27021	4.27029	3.09098	3.81812	3.10727	3.54869	3.27421	3.27183	5.04063	5.56331	4.90601	3.96464	4.3453	4.35727	3.63537	3.51872	3.87093	5.38702		4.14604	3.40402	4.76398	4.15386		0.0463193	0.683745	0.0485744	0.691616	0.837649	0.998269
Funhe2EKm004644	RUN domain containing 3A (100%P)	Q59EK9		5.52162	4.86884	4.66023	4.8729	4.97037	4.75491	4.57392	5.39476	5.13985	5.10331	4.543	4.53481	4.72881	5.34191	4.97908	4.90918	4.63762	5.65924	4.93584	6.31713		4.97879	4.99335	4.82552	5.2918		0.721308	0.994915	0.246697	0.934168	0.275295	0.940477
Funhe2EKm004645	Family with sequence similarity 117, member A (89%P)	Q6P1L5		5.40007	4.81752	4.60078	4.5622	5.61764	3.98281	5.43567	4.47256	4.95558	5.83567	4.58992	5.0211	4.96916	4.54783	4.26001	4.59578	4.70905	5.16232	3.98165	5.53562		4.99964	4.93646	4.6776	4.79688		0.365013	0.962229	0.911203	0.998269	0.717301	0.994915
Funhe2EKm004647	NADH dehydrogenase [ubiquinone] 1 alpha subcomplex subunit 4 (98%T)	Q9NRX3		5.06892	6.36914	4.06029	5.43113	4.61987	5.46617	5.87119	4.99468	4.81686	4.24172	5.46798	4.94837	5.18266	4.95526	5.78659	6.03794	6.62882	5.15587	5.63111	5.13632		5.10987	5.07812	5.26817	5.71801		0.186747	0.900098	0.480392	0.981526	0.417511	0.969922
Funhe2EKm004648	Histone acetyltransferase KAT6A (100%M)	Q96BT3		7.93373	6.53287	7.842	7.34568	7.78997	6.88871	7.33166	7.61249	7.62998	7.70188	6.7626	7.98162	6.94798	8.17205	7.28891	7.47275	7.23914	7.68329	7.63569	7.87056		7.48885	7.43294	7.43063	7.58028		0.835727	0.998269	0.82735	0.997972	0.633474	0.993475
Funhe2EKm004649	Speckle-type POZ protein (100%T)	Q6IQ16		7.53266	7.22141	7.92844	7.51084	7.63176	6.97345	7.33603	7.76798	8.225	7.94456	7.53574	7.68723	7.90677	7.90096	7.20947	7.62873	7.47337	7.68941	7.32157	7.96795		7.56502	7.6494	7.64804	7.61621		0.870901	0.998269	0.863887	0.998269	0.705136	0.994759
Funhe2EKm004652	Pleckstrin domain-containing family N member (100%P)	Q494U1		8.92165	9.15395	9.88388	9.69796	9.66235	9.14239	9.34394	9.18264	9.33392	9.00192	9.498	9.75258	8.62883	9.84997	9.61229	9.37706	9.52484	9.18408	8.55376	9.36432		9.46396	9.20096	9.46834	9.20081		0.990154	0.999589	0.135425	0.855024	0.989456	0.999589
Funhe2EKm004653	Serine-rich adhesin for platelets (100%M)	Q5SV97		4.3738	4.55669	3.74754	3.39798	3.31866	4.9064	3.70908	4.65706	3.27421	3.27183	4.43116	3.68439	5.30501	4.45006	4.61232	3.60195	4.147	3.53728	4.91382	4.70056		3.87893	3.96372	4.49659	4.18012		0.164217	0.883823	0.690865	0.994759	0.493153	0.981804
Funhe2EKm004655	Mitogen-activated protein kinase kinase kinase kinase 4 (70%F)	Q9UKE5		10.0819	9.01106	9.96404	9.73327	9.74424	9.54859	9.70134	9.99331	9.9087	9.82945	9.33111	9.9703	9.84317	8.88903	8.89505	9.73059	9.3643	9.93123	9.56198	10.4383		9.7069	9.79628	9.38573	9.80529		0.393415	0.965948	0.171951	0.888617	0.367327	0.962573
Funhe2EKm004657	Hairy and enhancer of split-related protein HELT (100%P)	Q6XLP6		11.5904	10.9852	10.9001	10.8245	10.8654	10.9847	11.0605	10.965	10.8534	11.028	11.2335	11.0045	10.8959	10.5687	10.9506	10.7712	10.8092	11.0571	10.8789	10.9411		11.0331	10.9783	10.9307	10.8915		0.329634	0.957578	0.624535	0.992975	0.934728	0.998269
Funhe2EKm004658	Forkhead box protein L2 (100%M)	B3DHP4		4.3676	5.40031	4.66377	5.36996	4.4269	4.83327	4.58386	4.37023	4.81397	4.39387	4.59296	4.504	5.59026	4.8866	4.2612	3.91841	5.1809	4.26149	4.3121	4.29823		4.84571	4.59904	4.767	4.39423		0.484689	0.981526	0.137618	0.85648	0.754451	0.99559
Funhe2EKm004659	Transmembrane protein (100%P)	Q5SNT2		7.57826	7.69498	8.36074	8.04189	8.3245	7.46214	7.58847	7.80953	8.39862	7.77229	8.25918	8.7366	7.75565	8.17776	8.29315	8.3524	7.4541	8.3444	7.96862	8.69127		8.00007	7.80621	8.24447	8.16216		0.102469	0.822392	0.437201	0.973483	0.751715	0.99559
Funhe2EKm004660	Phosphatidylinositol-4,5-bisphosphate 3-kinase catalytic subunit alpha (100%P)	O00329		4.15192	3.52469	3.90595	4.23586	4.57189	3.7909	4.29421	4.0606	4.54653	3.77117	4.82347	4.79855	5.62433	5.21269	4.65355	5.01312	3.67716	3.90114	5.1484	4.22614		4.07806	4.09268	5.02252	4.39319		0.00824584	0.423682	0.156225	0.875099	0.138637	0.857603
Funhe2EKm004661	Beta-catenin-interacting protein (100%T)	Q9NSA3		6.85151	4.78623	6.32622	5.86405	6.2899	5.43588	5.97998	6.03521	6.32772	5.78411	6.08626	6.85173	6.77815	6.32914	6.07211	6.57235	5.90201	5.99057	5.86487	6.70913		6.02358	5.91258	6.42348	6.20779		0.141418	0.86136	0.477694	0.981116	0.818719	0.997972
Funhe2EKm004662	Calsyntenin 1 (100%P)	O94985		9.32815	9.06144	8.80903	8.9711	8.92285	9.50769	9.58767	9.23977	8.8127	10.0764	9.50688	9.32018	9.89248	8.93628	9.72339	8.95873	8.62727	8.98739	9.37293	9.80613		9.01851	9.44486	9.47584	9.15049		0.643407	0.99396	0.773722	0.996201	0.0448419	0.676526
Funhe2EKm004664	Leucine zipper and CTNNBIP1 domain containing (89%P)	Q8WZA0		7.91433	8.24622	7.85946	7.37752	7.5217	7.49064	8.13268	7.55311	7.56257	7.72484	8.06465	7.5485	7.68815	7.86856	7.85033	7.58964	7.53282	7.75221	7.85836	7.08266		7.78385	7.69277	7.80404	7.56314		0.667486	0.994513	0.202934	0.912507	0.557456	0.988315
Funhe2EKm004665	Nicotinamide mononucleotide adenylyltransferase (100%P)	Q9HAN9		9.26571	9.14482	8.92336	9.08649	8.95775	9.07136	9.19781	9.08273	8.86611	8.75312	8.94612	8.96121	9.55442	9.26858	8.96386	9.14365	9.15174	9.45909	9.35248	9.27063		9.07563	8.99423	9.13884	9.27552		0.0579649	0.720058	0.74738	0.99559	0.214442	0.921834
Funhe2EKm004667	Ubiquitin conjugation factor E4 B (100%P)	O95155		11.6525	11.455	11.8938	11.897	11.7303	11.9728	11.9259	11.9074	11.9848	11.7978	11.6663	12.0093	11.5273	11.9657	11.8082	11.8024	12.0269	11.9404	11.9858	11.9412		11.7257	11.9178	11.7953	11.9393		0.500803	0.98238	0.0219024	0.571248	0.721445	0.994915
Funhe2EKm004669	Kinesin family member 1Bbeta (100%S)	O60333		9.43284	9.62901	9.81006	10.0643	10.072	9.90376	9.65116	9.77283	9.73599	9.96503	9.42332	9.71353	9.44923	9.5933	9.61197	9.43297	9.42375	9.32647	9.69905	9.61223		9.80164	9.80575	9.55827	9.49889		0.00365879	0.318472	0.737141	0.995281	0.699984	0.994759
Funhe2EKm004671	6-phosphogluconate dehydrogenase, decarboxylating (100%P)	P52209		10.2444	11.4153	11.1447	11.1905	10.9782	10.8625	11.1154	10.9011	11.2954	10.4514	10.6651	10.6593	10.2512	10.6423	10.9551	11.2683	11.0861	10.7925	10.4924	10.3185		10.9946	10.9252	10.6346	10.7916		0.145553	0.865071	0.78967	0.997972	0.492898	0.981804
Funhe2EKm004672	Forkhead box protein D3-B (86%P)	Q12950		5.16828	5.03688	4.08434	3.84421	3.09098	4.62688	4.48377	4.37101	4.29895	5.25104	4.59213	4.01206	4.76648	4.10623	4.50498	4.59344	5.18129	4.47272	4.45323	5.0792		4.24494	4.60633	4.39638	4.75597		0.533732	0.985749	0.147242	0.867009	0.997017	0.999918
Funhe2EKm004673	GATA zinc finger domain-containing protein C1393.08 (99%M)	P0C6A0		4.37247	4.6939	5.49095	4.76894	4.77753	5.92484	5.43226	5.88948	5.1646	4.93542	5.28751	4.94836	5.30867	4.45103	5.05849	4.92013	5.04391	5.16463	4.58478	5.43734		4.82076	5.46932	5.01081	5.03016		0.474503	0.98093	0.0671681	0.749191	0.0828603	0.78795
Funhe2EKm004674	Adrenodoxin protein, mitochondrial (100%T)	Q6P4F2		8.31831	8.5827	8.26829	8.13394	8.30331	8.76627	8.14881	8.40221	8.13785	8.17424	8.19792	8.30954	8.19755	8.18328	8.21254	8.15459	8.22336	8.3175	8.39429	7.96142		8.32131	8.32588	8.22017	8.21023		0.196332	0.90727	0.973761	0.999589	0.929247	0.998269
Funhe2EKm004675	Unknown			4.57022	4.54939	4.08792	3.63518	4.33008	4.11395	4.14642	4.47255	3.50168	4.39581	4.59116	4.01202	5.58558	3.97091	4.38809	4.05731	4.27739	4.14301	4.15715	3.90422		4.23456	4.12608	4.50955	4.10782		0.515348	0.983752	0.204706	0.914348	0.458331	0.977958
Funhe2EKm004676	5-hydroxytryptamine receptor 1B (100%P)	Q5U389		4.13885	4.93698	5.97888	5.78742	6.05743	5.58055	5.7878	5.08988	5.79613	3.94126	5.08987	5.5103	4.96907	5.67838	5.13211	4.98881	5.48611	4.74163	4.81086	5.20933		5.37991	5.23912	5.27595	5.04735		0.593384	0.99086	0.505906	0.982827	0.873513	0.998269
Funhe2EKm004677	Kelch ECH-associated protein 1 (100%P)	Q14145		7.64111	7.28126	8.04311	7.97471	8.18941	7.35592	8.07925	8.3201	8.51428	8.06639	7.74332	7.72737	7.31923	8.00403	7.68029	7.67875	8.00897	7.47512	7.63688	8.28604		7.82592	8.06719	7.69485	7.81715		0.241993	0.934168	0.263418	0.939536	0.709477	0.994915
Funhe2EKm004678	Uncharacterized protein			7.26922	7.55511	6.90786	6.43249	6.819	7.70918	7.27541	7.21884	6.80678	7.37148	7.26859	6.90997	7.0275	7.11582	7.02825	6.98601	7.47027	7.46287	7.61149	7.8871		6.99674	7.27634	7.07003	7.48355		0.345032	0.959701	0.028672	0.614138	0.648504	0.99396
Funhe2EKm004679	Leucine-rich repeat-containing protein 8C (100%M)	Q7L1W4		4.37315	7.91869	7.31561	7.48932	7.69962	6.90492	7.35561	6.49863	7.31398	6.88459	7.08771	7.13338	6.72526	7.67332	7.50491	6.86382	7.22902	6.0471	6.78069	5.76363		6.95928	6.99155	7.22492	6.53685		0.802924	0.997972	0.39179	0.965768	0.348031	0.960098
Funhe2EKm004680	Cyclin-dependent kinase inhibitor 2D (p19, inhibits CDK4) (100%P)	P55273		6.9974	7.13503	6.34189	6.23639	6.77733	6.58377	6.34421	6.26123	6.69393	6.64625	6.91056	6.87821	6.35855	6.22016	5.87557	6.51942	6.15524	7.1947	6.43141	6.54721		6.69761	6.50588	6.44861	6.5696		0.579412	0.990193	0.831708	0.997972	0.353855	0.960186
Funhe2EKm004681	AP-1 complex subunit mu-2 (92%P)	Q9Y6Q5		7.15275	9.01268	9.08443	9.34667	9.05103	8.70663	8.72654	8.77965	8.7417	8.45319	8.1857	8.67353	7.69464	8.89569	9.07473	8.95139	9.12631	8.62874	8.57795	7.40287		8.72951	8.68154	8.50486	8.53745		0.521308	0.984205	0.978519	0.999589	0.88787	0.998269
Funhe2EKm004682	Diacylglycerol kinase, alpha 80kDa (100%P)	P23743		4.8168	6.43879	7.18212	5.99499	6.80075	5.385	5.07245	6.20586	5.7599	5.52713	6.67464	5.5526	6.4618	7.09967	6.20188	5.943	6.52903	5.59468	6.08568	3.80517		6.24669	5.59007	6.39812	5.59151		0.829996	0.997972	0.0530444	0.706349	0.833157	0.99816
Funhe2EKm004683	Low-density lipoprotein receptor (100%P)	P01130		9.23561	11.1253	10.4724	11.0984	11.4568	10.6646	10.6407	10.5578	10.9575	10.6862	10.2106	9.73489	10.547	11.786	10.1285	10.1389	11.2146	9.64104	9.95081	9.05211		10.6777	10.7014	10.4814	9.99949		0.179397	0.894405	0.484088	0.981526	0.440857	0.974024
Funhe2EKm004686	Autophagy related 4D, cysteine peptidase (100%P)	Q86TL0		6.46629	6.72064	6.10566	6.61815	6.47801	6.82222	6.16037	6.21016	6.34515	6.63167	6.37716	5.35231	5.67975	6.35492	6.73661	6.1663	6.54229	6.44772	6.17411	6.2831		6.47775	6.43391	6.10015	6.3227		0.135596	0.855024	0.573546	0.989353	0.404358	0.967606
Funhe2EKm004687	Microtubule-associated serine/threonine-protein kinase 1 (99%M)	Q6P0Q8		6.07815	6.90058	5.25267	5.30583	5.02652	5.66989	6.05871	5.567	5.45671	6.42746	6.40805	5.92768	5.63843	5.5896	4.37722	5.46089	5.36007	5.0083	5.19733	4.69866		5.71275	5.83595	5.5882	5.14505		0.144804	0.864087	0.555952	0.988315	0.302811	0.951558
Funhe2EKm004689	Ribonuclease H2 subunit A (100%P)	O75792		5.82333	4.05088	4.53321	4.80942	4.67048	5.57841	3.62066	3.15603	4.95238	3.77934	5.19355	5.3178	5.43379	4.78814	5.56948	5.46108	4.6371	5.01872	5.71341	5.6554		4.77746	4.21736	5.26055	5.29714		0.017487	0.537113	0.387957	0.965429	0.326806	0.95732
Funhe2EKm004690	SRY (sex determining region Y)-box 10 (100%P)	P56693		8.81379	9.23024	9.67504	9.81385	9.55224	9.77655	9.44047	9.51941	9.50404	8.01495	9.0539	7.74033	6.93538	7.18299	7.91591	8.64963	6.74807	8.23156	8.50475	8.0495		9.41703	9.25108	7.7657	8.0367		0.000271275	0.127336	0.867009	0.998269	0.489257	0.981714
Funhe2EKm004692	TRIO and F-actin-binding protein (100%P)	Q9H2D6		4.37322	6.34007	5.95361	5.7289	5.96154	6.59693	5.96742	6.65605	6.45876	5.97761	6.25474	7.05222	5.7011	6.0597	6.90646	6.72593	6.09972	5.49149	5.00978	5.01289		5.67147	6.33135	6.39485	5.66796		0.915919	0.998269	0.906139	0.998269	0.0246638	0.589961
Funhe2EKm004693	Chromosome 22 open reading frame (94%P)	Q9H4I9		8.6078	10.2565	9.38908	9.79813	9.43764	9.78698	9.29348	9.30176	9.15027	9.42192	9.43924	9.39982	9.18238	9.41617	9.84376	9.45038	9.76446	9.34995	9.44803	8.68045		9.49783	9.39088	9.45627	9.33866		0.797177	0.997972	0.540312	0.9868	0.976648	0.999589
Funhe2EKm004694	RNA-binding protein Luc7 2 (100%P)	A3KMT0		11.1229	10.7526	10.7278	10.3776	10.7775	10.6938	10.7361	10.6291	10.5756	10.7244	10.6292	10.8916	10.5844	10.647	10.8144	10.7655	10.8705	11.0742	11.0494	10.7931		10.7517	10.6718	10.7133	10.9105		0.200265	0.909803	0.445602	0.974797	0.0832866	0.788029
Funhe2EKm004695	Centromere protein M (100%P)	Q9NSP4		7.51965	8.41759	7.44467	8.12219	7.70477	8.18145	6.79201	7.53621	7.33676	7.08732	8.0418	8.08663	7.73931	7.91425	7.54654	7.90464	8.49828	7.68285	7.97159	7.67289		7.84177	7.38675	7.86571	7.94605		0.114502	0.837259	0.299455	0.950168	0.144977	0.864329
Funhe2EKm004696	Serine hydrolase protein (100%P)	Q9H4I8		7.11095	7.53938	7.29025	7.85053	7.075	7.64057	7.04396	7.29612	7.02068	6.95547	6.60368	6.60204	6.36056	7.48173	7.65558	7.46777	6.49868	7.29721	7.36085	6.72007		7.37322	7.19136	6.94072	7.06892		0.161011	0.880572	0.888754	0.998269	0.423594	0.971017
Funhe2EKm004697	ATPase family AAA domain-containing protein (100%M)	Q96QE3		7.63388	7.00094	6.9798	6.94	6.90642	7.02257	7.10966	6.99453	6.86795	7.63256	7.34217	7.47694	6.99112	6.66069	6.78816	7.11155	6.99889	7.37552	6.87487	7.96331		7.09221	7.12545	7.05182	7.26483		0.756023	0.99559	0.443119	0.974508	0.573901	0.989353
Funhe2EKm004698	Transcription elongation factor, mitochondrial (100%P)	Q96QE5		8.76454	8.21906	8.41157	8.18691	8.27592	8.19302	8.49265	8.07745	8.6442	8.10103	8.45587	8.18223	8.23277	8.13356	8.35459	8.30984	8.24338	8.38913	8.29722	8.36951		8.3716	8.30167	8.2718	8.32181		0.641035	0.99396	0.906885	0.998269	0.484529	0.981526
Funhe2EKm004700	Thioredoxin domain-containing protein (97%P)	Q9P2K2		8.12251	7.73257	7.97309	6.86235	7.42626	8.0616	7.75372	8.36978	7.42161	8.14059	8.01234	8.01189	7.8583	7.59592	8.06679	8.23777	7.9284	8.2357	8.23835	8.34634		7.62336	7.94946	7.90905	8.19731		0.0935094	0.808922	0.0567443	0.716668	0.900921	0.998269
Funhe2EKm004701	Zinc finger and SCAN domain containing (100%C)	P17040		8.26994	8.02516	7.86798	8.29436	8.18226	8.2056	7.87476	7.95193	7.68925	8.2459	8.45883	8.09409	8.14029	8.19874	7.88674	7.75911	7.95297	8.42315	7.8061	8.48796		8.12794	7.99349	8.15574	8.08586		0.597349	0.991217	0.373054	0.962754	0.775823	0.996461
Funhe2EKm004702	Nuclease HARBI1 (100%P)	Q96MB7		6.78438	6.38016	6.9226	6.76724	6.70599	6.83951	6.93909	6.29391	6.95601	6.95133	6.55221	6.77309	7.42982	6.80033	6.79481	6.6613	6.70262	6.67904	6.6966	7.12161		6.71207	6.79597	6.87005	6.77223		0.570622	0.989268	0.952857	0.998337	0.44459	0.974797
Funhe2EKm004704	tRNA (guanine(10)-N2)-methyltransferase (97%P)	Q7Z4G4		6.58838	7.79497	6.40305	6.72119	6.70808	7.17844	6.43986	7.00405	5.94113	7.17941	7.3618	7.25349	7.34001	6.45376	6.75256	7.24044	6.96384	7.38277	7.38786	7.1634		6.84313	6.74858	7.03232	7.22766		0.112623	0.835765	0.803352	0.997972	0.477	0.981116
Funhe2EKm004705	Lysosomal acid phosphatase (100%P)	P11117		10.3218	11.8298	10.9656	11.4386	11.3081	11.53	11.5001	11.1195	11.6749	10.6613	10.9423	10.9686	10.8718	11.6353	11.2532	11.0367	11.4373	10.761	10.9789	11.0552		11.1728	11.2972	11.1342	11.0538		0.445662	0.974797	0.904395	0.998269	0.577829	0.989917
Funhe2EKm004706	acid phosphatase 2, lysosomal (36%P)	P11117		4.36804	3.52469	5.61574	4.1891	4.98335	4.97268	4.38602	5.67863	4.63062	5.25142	6.11315	6.04662	4.57944	5.33847	5.97003	3.76799	5.88648	3.1012	5.53793	3.11838		4.53618	4.98387	5.60954	4.2824		0.643724	0.99396	0.281407	0.943709	0.0388918	0.651814
Funhe2EKm004707	Insulin receptor substrate 2 (94%P)	Q9Y4H2		8.39597	8.56889	7.92584	8.35171	8.51845	8.7426	7.85414	8.1441	7.93894	8.60541	7.8203	7.95335	8.03317	8.39564	8.06371	8.12883	8.10363	7.79007	8.3603	8.24503		8.35217	8.25704	8.05323	8.12557		0.10519	0.824746	0.928669	0.998269	0.513496	0.983229
Funhe2EKm004708	Ligase IV, DNA, ATP-dependent (100%P)	P49917		7.98453	7.26623	7.84807	7.68712	7.73799	7.54976	7.77285	8.06292	7.99738	7.88031	7.55694	7.98302	7.29538	8.03353	7.25654	7.64564	7.36578	7.51304	8.33846	8.16625		7.70479	7.85264	7.62508	7.80583		0.671863	0.994513	0.278931	0.942035	0.912066	0.998269
Funhe2EKm004710	Family with sequence similarity 155, member A (100%P)	B1AL88		5.60032	4.3984	5.23559	5.1884	5.17532	4.38988	5.09154	5.32196	4.94942	4.52189	4.97954	5.40256	5.81223	5.84267	4.80726	5.64088	5.94928	5.22315	5.1802	5.84445		5.11961	4.85494	5.36885	5.56759		0.01992	0.560846	0.861575	0.998269	0.230851	0.93093
Funhe2EKm004714	E3 ubiquitin/ISG15 ligase TRIM25 (99%M)			4.88706	7.59746	7.1754	7.48536	7.43294	6.7887	6.94885	6.88912	6.96942	6.91679	7.3606	6.80067	7.23299	7.48736	7.4115	6.90069	7.28713	6.72636	6.79853	5.40573		6.91564	6.90258	7.25862	6.62369		0.918473	0.998269	0.30871	0.953861	0.328007	0.95732
Funhe2EKm004715	Trafficking kinesin-binding protein 2 (100%M)	O60296		9.56263	7.95463	9.21737	8.84579	8.9721	8.63357	9.50835	9.33866	9.49144	9.12663	8.35094	9.59039	8.92592	8.7898	8.67738	8.93097	8.27266	9.37701	8.87749	10.2493		8.9105	9.21973	8.86689	9.14148		0.809628	0.997972	0.257812	0.93823	0.945373	0.998269
Funhe2EKm004716	STE20-related kinase adapter protein beta (100%M)	Q9C0K7		7.11195	5.87668	6.49745	6.33256	6.62287	7.19394	6.73857	6.84989	6.52995	6.12504	6.61361	6.80376	6.74504	6.71005	6.1942	6.32039	6.22993	6.73213	6.82353	6.21947		6.4883	6.68748	6.61333	6.46509		0.762569	0.995696	0.87427	0.998269	0.289007	0.946359
Funhe2EKm004717	Neurobeachin protein 1 (100%P)	Q6ZS30		7.8546	8.56586	8.15493	8.22862	8.95366	8.2963	8.19919	7.97298	8.40938	8.21991	7.85288	8.18801	8.27039	8.98612	8.3205	8.26826	8.12276	7.77458	8.10415	7.6898		8.35154	8.21955	8.32358	7.99191		0.398811	0.966819	0.135391	0.855024	0.507924	0.98311
Funhe2EKm004718	Alpha-N-acetylgalactosamine-specific lectin (100%P)	Q4LAN6		4.13804	4.71643	3.84021	3.9609	4.7914	5.19307	3.9668	4.92463	4.05202	5.0193	5.25163	4.19412	4.2373	5.02516	4.44062	5.7645	4.39946	4.86484	3.78247	3.62413		4.2894	4.63116	4.62976	4.48708		0.725678	0.994915	0.721944	0.994915	0.391157	0.96554
Funhe2EKm004719	Adrenodoxin, mitochondrial (82%P)	P10109		10.5824	13.324	13.2879	12.9019	13.0995	12.9885	12.4321	12.3031	11.9226	11.902	11.914	11.8608	11.1224	12.288	13.1078	12.7548	13.056	12.1489	12.3925	11.7831		12.6391	12.3097	12.0586	12.4271		0.506321	0.982827	0.955054	0.998517	0.320782	0.956285
Funhe2EKm004720	Rho GTPase-activating protein (52%T)	Q9P2F6		6.12983	6.23716	5.85203	5.19826	6.03416	4.8028	5.21206	5.61758	4.87881	5.52031	4.82111	5.31569	5.86932	5.90478	5.24503	4.78816	5.77386	5.36372	5.59821	6.03128		5.89029	5.20631	5.43118	5.51104		0.692776	0.994759	0.134953	0.855024	0.0638796	0.739974
Funhe2EKm004723	Paraspeckle component (100%P)	Q8WXF1		10.1298	9.07883	9.70313	8.90414	9.42464	8.97465	9.64124	9.54323	9.50146	9.84964	9.309	10.011	9.37021	9.45122	9.52078	9.45921	9.60536	9.6394	9.57414	9.97243		9.44811	9.50204	9.53245	9.65011		0.455059	0.976341	0.57973	0.990193	0.836362	0.998269
Funhe2EKm004725	Methylmalonic aciduria (cobalamin deficiency) cblD type, with homocystinuria (100%P)	Q6DHF6		8.48049	9.10629	8.60527	8.85855	8.48978	8.74876	8.33666	8.51239	8.63502	8.67105	8.77281	8.61808	8.59509	8.4687	8.91773	8.79074	8.6525	8.92175	8.57091	8.23046		8.70807	8.58078	8.67448	8.63327		0.92541	0.998269	0.409029	0.967875	0.670687	0.994513
Funhe2EKm004727	CDD: rve, Integrase core domain (99%Z)	A8KC48		5.0368	5.5791	4.67434	4.25235	5.11157	6.39362	4.81362	4.95153	5.37276	5.47349	7.28887	6.67961	5.50911	6.25568	6.16574	5.04865	4.50191	4.70278	6.48636	6.93287		4.93083	5.40101	6.3798	5.53451		0.0323507	0.625262	0.586235	0.990636	0.0691723	0.754863
Funhe2EKm004729	Histone H2B type 1-B (95%T)	Q16778		6.45425	7.09136	4.44039	3.64111	4.91297	3.02336	3.91236	4.14755	3.50553	5.17528	4.0548	4.39533	5.15462	6.30275	3.96666	4.29314	4.71696	4.99564	4.45194	4.40795		5.30802	3.95282	4.77483	4.57313		0.920838	0.998269	0.0900615	0.800591	0.20002	0.90951
Funhe2EKm004731	Histone H2A type 1-B/E (100%P)	P0C0S8		8.06145	9.01874	6.1653	5.29699	6.1031	4.60735	5.14291	4.63445	5.27607	4.93128	5.48659	5.52137	4.99538	3.96741	5.2777	4.3884	5.53005	5.17488	5.16739	5.26731		6.92912	4.91841	5.04969	5.10561		0.046508	0.683745	0.0240413	0.585388	0.0180142	0.54245
Funhe2EKm004732	Histone H3.2 (99%M)	Q71DI3		13.3585	11.2825	12.0608	6.59913	11.0533	6.69753	12.5302	12.8944	6.4305	13.111	11.844	12.1587	13.4182	12.6825	12.9086	12.9695	13.1836	13.2742	10.9897	12.2019		10.8708	10.3327	12.6024	12.5238		0.0656331	0.745642	0.760025	0.995696	0.819867	0.997972
Funhe2EKm004733	Histone cluster 1, H1t (80%M)	P22492		7.72273	7.91932	6.10053	3.65039	6.52869	2.77812	4.52954	4.0195	5.13644	5.93449	4.22513	4.81457	6.2391	4.14153	5.60993	5.00771	6.07834	5.17034	5.10207	3.63905		6.38433	4.47962	5.00605	4.9995		0.442034	0.974306	0.0983463	0.817215	0.100482	0.820572
Funhe2EKm004734	F-box only protein (100%P)	Q9Y3I1		8.26287	8.57039	8.20336	8.20226	8.08301	8.17138	8.26879	8.39565	8.29243	8.27405	8.04121	8.27946	8.39499	8.34967	8.35554	8.46657	8.49892	7.86401	8.14391	7.99619		8.26438	8.28046	8.28417	8.19392		0.694779	0.994759	0.662986	0.994513	0.533438	0.985749
Funhe2EKm004735	Uncharacterized protein KIAA0930 (100%P)	Q6ICG6		8.7157	10.4382	11.0193	11.1049	11.0739	10.4774	10.4882	10.8206	11.0902	9.65348	10.1829	10.275	8.15631	11.0202	10.6914	10.6696	10.9418	9.59057	10.7978	10.0456		10.4704	10.506	10.0652	10.4091		0.519491	0.984205	0.625475	0.992975	0.691258	0.994759
Funhe2EKm004736	Nuclease HARBI1, putative (76%U)	Q96MB7		5.67104	6.15988	5.35442	5.7611	4.66851	6.15512	5.49653	5.56322	5.82282	5.43538	5.565	5.47712	4.2373	5.10908	5.49774	5.44303	4.63615	5.76545	5.74863	5.49311		5.52299	5.69462	5.17725	5.41727		0.165332	0.884323	0.3511	0.960186	0.875194	0.998269
Funhe2EKm004737	Zinc finger and SCAN domain-containing protein (42%P)			6.40765	6.26269	5.97035	5.75284	6.42068	5.39084	5.26882	5.62337	5.74233	6.44241	6.10724	5.95729	6.39477	5.61848	6.19202	5.39409	6.75108	5.37709	6.07715	5.50511		6.16284	5.69355	6.05396	5.8209		0.9621	0.998749	0.085094	0.792601	0.545691	0.987974
Funhe2EKm004738	Nuclear pore complex protein Nup50 (100%T)	Q9UKX7		11.2518	10.8616	11.0791	10.8246	10.8512	11.037	10.8844	11.0597	10.9849	10.9099	10.9976	11.3264	10.9537	11.0717	11.1413	11.0848	11.1938	11.3413	10.8382	11.2852		10.9737	10.9752	11.0981	11.1487		0.0527709	0.706132	0.719527	0.994915	0.735319	0.995281
Funhe2EKm004739	PHD finger protein 21B (100%P)	Q96EK2		8.00181	7.30322	8.16753	7.81416	8.52755	7.81548	8.14989	8.22011	8.20474	8.42273	7.55393	8.35957	8.11738	7.91873	8.4534	7.81582	7.20298	8.65906	7.85165	8.39804		7.96285	8.16259	8.0806	7.98551		0.876372	0.998269	0.783968	0.997468	0.443635	0.974508
Funhe2EKm004740	Uncharacterized protein			7.27716	6.24976	5.72753	5.73545	5.83706	6.21489	6.03775	6.53575	5.91663	6.83588	5.92598	6.06874	6.34217	5.67836	5.91748	5.96869	5.07685	6.63338	5.25903	6.57811		6.16539	6.30818	5.98655	5.90321		0.242122	0.934168	0.9031	0.998269	0.644373	0.99396
Funhe2EKm004741	Rho GTPase-activating protein (100%P)	Q8IZM6		7.39357	9.20668	8.79635	8.90715	9.00295	8.59253	8.46127	8.56319	8.87026	8.27027	8.90175	8.64732	8.44082	9.05222	8.93539	8.59716	9.39303	8.38077	8.27856	7.99216		8.66134	8.5515	8.7955	8.52833		0.798577	0.997972	0.391161	0.96554	0.717836	0.994915
Funhe2EKm004747	ATPase, H+ transporting, lysosomal 14kDa, V1 subunit F (100%P)	Q16864		9.14776	11.1388	10.045	10.6484	10.485	10.7871	9.7844	10.3503	9.99129	9.79116	10.1242	10.5293	9.59542	10.6462	10.8757	10.0497	10.7977	9.98821	10.5452	9.93803		10.293	10.1408	10.3542	10.2637		0.705975	0.994759	0.619613	0.992779	0.899079	0.998269
Funhe2EKm004748	Chromosome 7 open reading frame (100%P)	Q0VGL1		8.83872	10.1573	9.04452	9.48087	9.48103	9.999	9.15539	9.24225	9.01472	9.01517	9.51092	9.59592	8.94045	9.32183	10.0534	9.25638	10.1006	9.29122	9.79899	8.87894		9.4005	9.28531	9.4845	9.46522		0.524733	0.984372	0.744691	0.99559	0.816189	0.997972
Funhe2EKm004749	ADP-ribosylation factor (100%P)	P84085		10.1249	10.9407	10.413	10.3277	10.2956	10.667	10.562	10.4076	10.386	10.3812	10.3383	10.3938	10.232	10.2161	10.3624	10.1609	10.5423	10.2083	10.2268	10.0189		10.4204	10.4807	10.3085	10.2314		0.0570836	0.716837	0.925669	0.998269	0.446679	0.974887
Funhe2EKm004751	GRIP and coiled-coil domain-containing protein (100%P)	Q96CN9		8.16251	8.36803	8.35048	7.9768	8.22577	8.20436	8.02964	8.39586	8.17324	8.13617	7.84111	7.76699	8.58669	8.37463	8.23826	8.35671	8.22901	8.50119	8.17832	7.96516		8.21672	8.18785	8.16154	8.24608		0.988219	0.999589	0.787425	0.99787	0.58416	0.990601
Funhe2EKm004753	Histone cluster 1, H1t (72%M)	P22492		7.30118	8.60243	6.63792	4.99363	6.49523	4.30091	5.28577	5.24249	4.60334	6.51399	5.75301	5.46479	6.65253	5.23585	6.13523	4.89453	5.98989	5.67961	5.96695	5.55785		6.80608	5.1893	5.84828	5.61777		0.501201	0.98238	0.0288246	0.614401	0.0903729	0.801466
Funhe2EKm004757	Mitogen-activated protein kinase kinase kinase kinase 2 (100%P)	Q12851		4.98101	3.82103	6.27808	5.24456	5.00638	5.30419	5.82794	5.46501	5.9637	5.00733	3.81918	4.66364	4.92043	4.39764	5.15464	5.55559	5.76867	4.77733	5.55732	5.05018		5.06621	5.51363	4.5911	5.34182		0.231401	0.93093	0.0349667	0.636707	0.567867	0.988556
Funhe2EKm004758	Multiple endocrine neoplasia I (98%P)	O00255		10.2925	10.3401	10.2578	10.2003	10.4033	10.3673	10.1257	10.3588	10.312	10.1874	10.1994	10.5308	9.80938	10.3941	10.2108	10.1153	10.5794	10.5804	10.4786	10.5786		10.2988	10.2702	10.2289	10.4665		0.44826	0.974933	0.216753	0.923312	0.12102	0.841923
Funhe2EKm004759	Reticulon-3 (99%P)	Q4G5W3		10.9234	11.9162	11.3699	11.8552	11.6564	12.0269	11.6298	11.2934	11.7507	11.4133	11.4961	12.1918	10.7869	11.7967	12.1368	11.8559	11.9033	11.3524	11.7323	11.3289		11.5442	11.6228	11.6816	11.6346		0.685412	0.994759	0.931558	0.998269	0.732632	0.995281
Funhe2EKm004760	Uncharacterized protein C11orf95 (100%P)	C9JLR9		5.17717	4.55458	5.41172	4.00673	4.92302	3.98567	4.46423	4.37603	4.60455	5.25562	4.25503	4.15087	4.2373	4.88668	4.50448	3.77079	5.11566	4.96794	3.78261	5.32766		4.81464	4.53722	4.40687	4.59293		0.47907	0.981434	0.853184	0.998269	0.354218	0.960186
Funhe2EKm004761	Uncharacterized protein (100%M)	C9JLR9		9.23097	8.07342	8.98227	8.84802	9.23202	8.87252	8.97745	9.02103	9.11314	9.40149	8.87689	9.30838	8.98094	9.07174	8.73162	8.96523	8.45757	9.38037	8.94088	9.42853		8.87334	9.07712	8.99391	9.03451		0.802471	0.997972	0.436979	0.973483	0.601795	0.991247
Funhe2EKm004762	Evolutionarily conserved signaling intermediate in Toll pathway, mitochondrial (100%P)	Q9BQ95		8.32705	8.60053	8.37663	8.39858	8.55851	8.30895	8.35907	8.50575	8.38797	8.67238	8.65794	8.8354	8.10622	8.63892	8.93944	8.6609	8.73089	8.78603	8.57952	8.56041		8.45226	8.44682	8.63558	8.66355		0.0335772	0.632282	0.897481	0.998269	0.848539	0.998269
Funhe2EKm004763	Echinoderm microtubule-associated protein 4 (100%M)	Q9HC35		7.1747	6.02736	6.43558	6.79774	6.64361	6.79245	6.85895	7.03876	6.7709	7.12058	6.60956	6.58356	6.35668	6.46854	6.08198	6.66212	6.10041	7.16931	6.25101	6.41666		6.6158	6.91633	6.42006	6.5199		0.0595823	0.72598	0.189312	0.901991	0.501786	0.982433
Funhe2EKm004764	Metastasis associated 1 family, member 2 (99%P)	O94776		11.259	10.3125	11.263	11.0345	11.0663	10.7994	11.2255	11.2919	11.257	11.1141	11.0923	11.3568	10.8313	11.3964	10.9175	11.1984	10.9329	11.318	11.0175	11.7242		10.9871	11.1376	11.1189	11.2382		0.395642	0.966212	0.325968	0.95732	0.908173	0.998269
Funhe2EKm004765	TAF6 RNA polymerase II p300/CBP-associated factor-associated factor 65 kDa subunit 6L (100%P)	Q9Y6J9		9.60421	9.155	9.46793	9.43142	9.34692	9.65627	9.61236	9.42946	9.51721	9.22114	9.65593	9.62378	9.43378	9.4175	9.3707	9.53106	9.47714	9.58574	9.06785	9.81056		9.4011	9.48729	9.50034	9.49447		0.543829	0.987849	0.646006	0.99396	0.59897	0.991217
Funhe2EKm004766	Zinc finger protein 36, C3H1 type 2 (100%S)	Q9PU62		5.04148	6.76651	5.69811	6.97485	6.28412	7.12471	5.87503	6.88195	5.96884	6.56905	6.20946	6.37774	6.78764	7.42214	7.08398	7.91987	7.25674	7.37382	6.26561	6.85068		6.15301	6.48392	6.77619	7.13334		0.0367822	0.644284	0.235828	0.932802	0.963097	0.998749
Funhe2EKm004769	Splicing factor (87%P)	Q15637		11.2241	10.2452	11.247	11.0003	11.0099	10.7068	11.3448	11.1318	11.197	10.992	10.9145	11.5609	10.696	11.205	10.8677	11.2679	11.0218	11.4655	10.8932	11.6514		10.9453	11.0745	11.0488	11.2599		0.342912	0.959361	0.266629	0.939749	0.785054	0.997468
Funhe2EKm004770	Glycogen phosphorylase, muscle form (90%P)	P06737		7.61637	7.85502	7.5999	7.5999	7.94524	8.05546	7.68906	8.02214	7.55408	7.26575	7.82659	7.02437	6.47608	8.14622	7.38307	7.83121	7.80994	7.71093	7.50008	6.8092		7.72329	7.7173	7.37127	7.53227		0.184503	0.897939	0.694211	0.994759	0.672048	0.994513
Funhe2EKm004773	Uncharacterized protein			6.14622	4.82442	4.34517	6.31334	6.16557	5.71204	5.55446	5.47903	5.08874	4.8292	5.20077	6.25099	5.51832	5.04062	5.89497	5.30302	4.74807	5.3093	4.94163	6.50634		5.55894	5.3327	5.58114	5.36167		0.930546	0.998269	0.451803	0.975473	0.990776	0.999589
Funhe2EKm004774	BolA (E, coli) (100%S)	Q9H3K6		9.65172	9.67321	8.53084	8.95452	9.08085	9.82855	8.47472	8.79574	8.94031	9.16115	9.05019	8.94111	9.45808	8.93085	9.51282	8.46591	9.92299	10.0312	9.7174	9.62414		9.17822	9.04009	9.17861	9.55233		0.261372	0.938998	0.59996	0.991217	0.262066	0.939078
Funhe2EKm004775	Structure-specific endonuclease subunit slx1 (100%P)	Q9BQ83		8.36314	7.89594	7.91289	8.02722	8.1384	8.35651	8.01213	8.07985	7.68216	8.10529	8.1442	8.5362	7.57411	8.30569	8.20278	7.98898	7.7792	7.80554	8.15586	8.11132		8.06752	8.04719	8.1526	7.96818		0.978762	0.999589	0.375324	0.963176	0.475428	0.98093
Funhe2EKm004776	Membrane-spanning 4-domains subfamily A member 4A (100%P)	B5XA93		6.05522	6.18957	5.02494	6.88447	6.25477	5.97496	6.16026	6.23101	5.77872	5.92595	5.46452	6.4079	6.02009	5.2796	5.20372	5.54382	5.18087	5.489	5.65595	7.151		6.08179	6.01418	5.67517	5.80413		0.252931	0.935405	0.907546	0.998269	0.710357	0.994915
Funhe2EKm004778	Lysosome-associated membrane glycoprotein (58%P)	P34810		5.9492	7.36686	6.83732	7.38715	7.70939	6.91587	6.24814	6.7654	5.92061	6.22349	7.46331	6.71087	6.84921	8.27823	6.42855	5.70036	7.0669	5.9415	6.65848	6.53557		7.04998	6.4147	7.14604	6.38056		0.911347	0.998269	0.0210031	0.568548	0.814998	0.997972
Funhe2EKm004779	Inhibitor of growth protein (85%P)	Q9H160		7.66232	7.08456	7.04497	7.16006	7.15029	7.67295	7.42018	6.97406	6.92224	7.61409	7.24085	7.30813	7.12285	7.6735	7.6006	7.23777	7.14366	7.3491	7.38397	7.54232		7.22044	7.3207	7.38919	7.33136		0.449008	0.975153	0.856634	0.998269	0.503835	0.982603
Funhe2EKm004780	RWD domain-containing protein (100%P)	Q6NW29		10.2012	9.85383	9.66948	9.64958	9.7491	9.81618	10.0723	9.7715	9.63434	9.76801	9.6481	9.98909	9.88433	9.74368	9.80521	9.74011	9.79218	10.2826	9.95388	10.1121		9.82464	9.81246	9.81408	9.97618		0.380386	0.964717	0.390332	0.965429	0.319977	0.956285
Funhe2EKm004782	Ubiquitin domain-containing protein (88%M)	Q8WUN7		9.85411	10.0878	9.81346	9.66526	9.81662	9.22709	9.84021	9.68655	9.42305	9.86438	10.3425	10.1065	9.7557	9.5953	10.0671	9.69234	9.99625	9.97156	9.3729	9.86094		9.84746	9.60826	9.97341	9.7788		0.206616	0.915075	0.0720716	0.762529	0.845571	0.998269
Funhe2EKm004784	Actin binding LIM family protein, member 3 (100%P)	O94929		4.31492	6.53536	6.0403	7.26538	7.04742	6.82285	5.91382	4.74882	6.74592	5.43689	7.20537	7.03746	5.63057	7.01111	7.62784	6.734	7.14357	4.94399	5.45154	5.5495		6.24068	5.93366	6.90247	5.96452		0.425729	0.971319	0.161191	0.880572	0.46735	0.978926
Funhe2EKm004785	Actin filament-associated protein 1 2 (100%P)	Q8TED9		6.26341	7.46261	7.72377	7.70727	8.46546	8.23835	7.82307	7.60188	7.86361	7.36245	6.90751	7.06635	6.81796	8.08797	6.97326	7.5877	7.5338	6.69802	7.92181	7.0428		7.5245	7.77787	7.17061	7.35683		0.140686	0.861197	0.392278	0.965768	0.894825	0.998269
Funhe2EKm004786	Uncharacterized protein			3.86117	4.37194	3.09058	3.66092	3.96564	3.71468	3.75281	4.35851	3.27421	4.38893	3.81918	3.68639	4.53236	3.65253	3.79425	4.04597	3.65413	3.33598	3.5504	4.04508		3.79005	3.89783	3.89694	3.72631		0.862444	0.998269	0.866175	0.998269	0.459135	0.97797
Funhe2EKm004787	Fibroblast growth factor (99%P)	Q92915		4.56816	4.43013	3.54057	4.94632	4.03922	3.92232	4.5537	3.77133	3.72792	3.93302	4.71229	4.50656	5.10262	4.5258	3.96644	3.47092	4.54341	4.90533	4.71888	4.41869		4.30488	3.98166	4.56274	4.41145		0.12008	0.841309	0.273855	0.940464	0.686852	0.994759
Funhe2EKm004788	Coagulation factor IX (100%P)	P00740		5.04765	5.47284	6.15291	6.22875	5.83618	6.31936	6.31137	6.89179	6.19381	6.50889	4.87072	4.60079	5.34431	5.3145	5.70741	4.55574	4.89744	4.68406	5.69057	3.56795		5.74767	6.44504	5.16755	4.67915		0.000122205	0.0916468	0.659856	0.994396	0.0216478	0.570807
Funhe2EKm004791	S-antigen, retina and pineal gland (arrestin) (97%P)	P36575		5.04624	5.63775	3.32361	4.28427	3.66276	3.7992	5.94499	3.70379	4.10681	4.72456	4.48499	4.02616	5.47125	3.78715	3.99797	4.20487	4.22532	4.59848	4.20809	4.23956		4.39093	4.45587	4.3535	4.29526		0.771753	0.995973	0.992153	0.999589	0.856683	0.998269
Funhe2EKm004792	Sjoegren syndrome/scleroderma autoantigen (100%P)	O60232		10.2575	10.239	10.0232	9.13643	8.64684	8.64753	9.53322	10.0925	9.86218	9.93468	10.0762	10.181	10.2695	9.99994	10.3187	10.0633	10.1462	9.70693	10.1466	9.81602		9.66059	9.61401	10.1691	9.9758		0.0598358	0.726474	0.584432	0.990601	0.737229	0.995281
Funhe2EKm004793	Family with sequence similarity 89, member B (100%P)	Q96GI7		6.56274	7.49774	7.48301	5.47069	3.09098	3.0248	6.26057	7.2496	6.3023	6.68253	6.39224	6.26082	6.55123	5.91838	6.48955	6.74253	6.83586	6.76181	6.83069	6.64196		6.02103	5.90396	6.32244	6.76257		0.312731	0.956089	0.775318	0.996461	0.623405	0.992975
Funhe2EKm004794	EH domain-binding protein 1 protein 1 (66%M)	Q8N3D4		8.12194	8.67835	7.72482	7.27577	7.99526	8.68099	8.34355	8.44111	8.15302	7.97962	7.66506	7.73218	7.88212	7.54049	7.84986	8.49186	8.47647	8.04261	8.41702	7.47619		7.95923	8.31966	7.73394	8.18083		0.287392	0.946359	0.0266972	0.604727	0.797174	0.997972
Funhe2EKm004795	EH domain binding protein 1 1 (27%P)			4.69597	4.38687	3.73419	3.7022	3.09098	3.09483	3.10727	4.08213	3.27421	4.06054	4.12114	3.26102	4.60536	3.5818	3.90565	4.67207	3.96217	4.89996	4.46079	3.47753		3.92204	3.52379	3.89499	4.2945		0.155572	0.874023	0.998016	0.999918	0.129423	0.852713
Funhe2EKm004797	CD248 molecule, endosialin (98%M)	Q9HCU0		4.74898	4.55366	3.74533	5.11215	3.98071	4.20161	4.56033	3.89092	4.28258	3.94153	5.37515	3.6845	4.52397	3.24804	3.96642	4.05895	3.83969	3.71407	4.45553	3.74455		4.42817	4.17539	4.15961	3.96255		0.331951	0.957578	0.363722	0.962117	0.909256	0.998269
Funhe2EKm004798	Dipeptidyl peptidase (100%P)	Q9NY33		11.7279	11.4937	11.2615	11.374	11.2127	11.3102	11.3595	11.5375	11.3065	11.3918	11.39	11.6284	11.1678	11.3064	11.1636	11.3146	11.1728	11.6892	11.7958	11.678		11.414	11.3811	11.3313	11.5301		0.716877	0.994915	0.369227	0.962573	0.215354	0.922358
Funhe2EKm004799	Ras and Rab interactor (79%M)	Q13671		4.32822	5.33119	4.54702	5.32485	5.11909	5.00644	4.8188	4.42328	5.07878	3.75635	5.26518	4.43598	4.55744	4.35656	3.91645	4.40432	4.81645	3.81033	5.23997	4.27111		4.93008	4.61673	4.50632	4.50844		0.261769	0.938998	0.505919	0.982827	0.500242	0.982373
Funhe2EKm004800	RNA binding motif protein (97%M)	Q96PK6		9.42463	9.16942	8.90718	8.75542	8.88551	9.05767	9.29103	9.0882	9.198	9.41607	9.32582	9.20145	9.2753	8.63135	9.04958	9.12494	9.21504	9.11004	9.20504	9.61168		9.02843	9.21019	9.0967	9.25335		0.597832	0.991217	0.121623	0.842547	0.904976	0.998269
Funhe2EKm004802	Phosphatidylinositol-binding clathrin assembly protein (99%M)	Q13492		5.77636	4.40071	5.74367	5.24895	5.62323	5.18604	5.81397	5.61321	5.15398	5.57721	6.29954	4.94676	6.09804	5.76273	5.39637	5.59838	5.25076	6.14296	4.45627	6.39652		5.35858	5.46888	5.70069	5.56898		0.398154	0.966819	0.966998	0.998925	0.641124	0.99396
Funhe2EKm004805	Cationic amino acid transporter 4 (93%P)	P52569		5.81184	6.07159	6.74363	5.57615	6.44656	5.10163	5.84406	5.65692	5.70351	6.01237	5.49886	5.74437	6.22135	5.6557	6.06749	6.00184	6.08605	5.62486	5.91093	6.03073		6.12995	5.6637	5.83756	5.93088		0.934951	0.998269	0.237816	0.933421	0.0843782	0.791522
Funhe2EKm004808	Uridine-cytidine kinase 1 (85%M)	Q9NWZ5		5.35903	5.81673	5.84498	5.28271	4.45207	5.57728	5.89917	5.37988	6.563	5.94439	3.81918	4.8559	4.83648	4.26737	5.34209	5.1187	4.45548	4.56275	6.25618	5.76109		5.35111	5.87274	4.6242	5.23084		0.0224221	0.574426	0.0536602	0.708222	0.877275	0.998269
Funhe2EKm004813	SLIT and NTRK family, member (100%P)	Q9H5Y7		4.81631	5.08949	6.88839	6.4983	6.27155	5.64601	5.72072	6.0312	6.21368	5.76957	5.34717	5.45081	5.7673	5.95906	5.63551	5.71218	5.93715	4.48018	5.71679	4.79351		5.91281	5.87624	5.63197	5.32796		0.131564	0.854718	0.523137	0.984205	0.615216	0.992094
Funhe2EKm004814	Uncharacterized protein			11.3581	11.7425	10.813	10.2096	10.3808	11.2341	10.0158	10.9032	9.65673	11.3066	10.8761	11.302	10.844	11.1734	11.1958	11.1051	10.8158	10.9782	10.7564	10.9041		10.9008	10.6233	11.0783	10.9119		0.320793	0.956285	0.343703	0.95937	0.810034	0.997972
Funhe2EKm004815	Bcl-2-related ovarian killer protein A (100%P)	Q08BX9		9.23067	9.5331	9.20515	9.09811	9.34523	9.55817	9.6011	9.10029	9.48604	9.03587	9.03625	9.24485	9.18878	9.54375	9.69712	9.39503	9.6112	9.41458	9.5383	9.57396		9.28245	9.3563	9.34215	9.50662		0.286553	0.94596	0.228912	0.930364	0.640701	0.99396
Funhe2EKm004820	Uncharacterized protein (52%T)	A7MD81		5.46912	3.52469	3.76834	4.64016	4.4109	4.45046	3.5616	3.3729	3.7193	4.09975	5.76434	4.0105	4.62185	4.95133	3.36928	3.59306	3.20659	3.53527	4.09398	3.56029		4.36264	3.8408	4.54346	3.59784		0.916688	0.998269	0.0232333	0.579624	0.479125	0.981434
Funhe2EKm004821	Uncharacterized protein	A7MD81		6.44266	5.46639	5.14476	6.88439	5.75813	6.11482	4.1436	5.05466	4.02371	5.49743	6.54186	5.14684	4.67941	6.13851	4.49445	4.78512	3.83144	4.13268	4.20304	3.8953		5.93926	4.96684	5.40021	4.16952		0.0641284	0.741011	0.00473001	0.351742	0.705795	0.994759
Funhe2EKm004824	Low choriolytic enzyme (95%P)	Q6HA08		5.78731	9.66337	9.83044	9.5758	9.28219	8.44608	8.79911	8.57376	9.57239	7.60205	7.84571	7.73435	6.95625	8.5139	9.29657	9.86746	8.25756	7.83353	6.33683	5.95327		8.82782	8.59868	8.06936	7.64973		0.159241	0.878648	0.58257	0.990601	0.871232	0.998269
Funhe2EKm004826	Fas (TNFRSF6)-associated via death domain (95%P)	Q13158		6.66837	7.38406	7.04319	7.52313	6.39946	7.27543	7.50647	7.1777	7.09641	6.57977	7.47199	7.61051	6.67445	7.29533	7.96145	6.53557	7.27934	6.91325	6.73439	6.23812		7.00364	7.12716	7.40275	6.74013		0.974993	0.999589	0.174564	0.890758	0.0547984	0.711515
Funhe2EKm004828	Fas (TNFRSF6)-associated via death domain (19%P)			5.93923	6.57301	5.6245	5.09926	5.69846	6.16371	6.26624	5.19285	5.32055	5.61787	6.10307	6.19349	5.70139	5.61184	6.16117	5.61302	5.8098	6.06133	5.02489	5.61558		5.78689	5.71224	5.95419	5.62492		0.838458	0.998269	0.310876	0.954863	0.518832	0.984205
Funhe2EKm004831	Anoctamin 1, calcium activated chloride channel (100%S)	Q5XXA6		7.97919	9.96189	10.2513	10.8752	10.2053	9.78617	9.79023	9.53722	10.0706	9.66737	9.83644	9.67286	9.45532	10.529	9.5864	8.88779	10.0568	8.47416	9.87651	8.61179		9.85457	9.77032	9.816	9.1814		0.332309	0.957578	0.268926	0.939749	0.39354	0.965948
Funhe2EKm004850	Fibroblast growth factor (100%P)	P11487		6.73616	5.03985	4.66831	5.53959	5.11151	5.82436	4.47877	5.37003	5.24256	5.88219	5.75719	5.61075	5.15138	6.09156	5.67186	5.23682	5.58953	6.20314	5.87376	5.63032		5.41908	5.35958	5.65655	5.70671		0.250225	0.934914	0.985036	0.999589	0.825727	0.997972
Funhe2EKm004851	Coagulation factor VIII (94%P)	Q5T7N2		6.70613	6.65059	5.86949	5.4425	5.82222	6.98188	5.36969	6.30483	5.27882	6.45517	6.38767	6.09678	6.54379	6.27543	5.81611	6.48072	6.46544	6.2898	6.27114	6.83492		6.09819	6.07808	6.22396	6.4684		0.259854	0.938951	0.618536	0.992624	0.557679	0.988315
Funhe2EKm004855	Nuclease HARBI1 (100%T)	Q96MB7		6.64636	6.82852	6.04628	5.56641	6.49905	6.83023	6.88501	6.81925	6.63295	6.30703	7.31536	6.61717	7.94587	6.70172	6.33504	6.83322	7.21078	6.59427	7.07349	7.188		6.31732	6.69489	6.98303	6.97995		0.0305033	0.620719	0.363811	0.962117	0.356183	0.960186
Funhe2EKm004857	Zinc finger 544 protein (53%T)	Q9H5L6		7.61184	7.6336	8.11043	8.42132	7.40508	8.85844	8.42547	8.21523	7.90523	8.64686	7.64847	7.91725	8.30971	8.06348	8.46439	8.26693	7.94286	8.35022	7.50664	8.02993		7.83645	8.41025	8.08066	8.01931		0.656623	0.99408	0.133174	0.855024	0.0675267	0.75087
Funhe2EKm004862	Gap junction beta-3 protein (99%P)	Q6DEG1		4.13783	4.93259	4.97619	4.87964	4.42994	4.90021	3.87683	5.0234	5.9309	4.5201	4.4336	5.02256	5.15122	5.09678	4.12136	4.05699	5.48491	3.1012	4.58271	3.11838		4.67124	4.85029	4.7651	4.06884		0.286078	0.945706	0.418656	0.97015	0.179154	0.894347
Funhe2EKm004863	Penta-EF-hand domain containing (72%P)	Q9UBV8		8.20224	8.88243	8.71109	8.81911	8.91872	8.79196	8.49987	8.51443	8.37951	8.08529	8.57824	8.20878	7.42492	8.81782	9.01412	8.75874	9.20522	8.10474	8.43738	8.60808		8.70672	8.45421	8.40878	8.62283		0.735732	0.995281	0.919929	0.998269	0.233176	0.931391
Funhe2EKm004864	Small integral membrane protein (100%P)	Q96EX1		6.16784	6.83383	6.75835	6.74925	6.70809	6.63193	7.01117	6.33182	6.51045	5.78062	6.71416	6.92244	6.50716	6.53814	7.08926	7.05499	6.83017	7.0378	7.10421	6.963		6.64348	6.4532	6.75423	6.99803		0.024752	0.591375	0.842233	0.998269	0.120384	0.841466
Funhe2EKm004865	Gap junction alpha-4 protein (100%T)	Q1LWG0		4.37309	4.02764	3.60953	4.00549	3.8421	4.20269	3.71101	3.89157	4.01577	4.52252	3.81918	4.39464	4.52367	4.2303	3.96645	4.76868	3.65813	4.74168	4.58467	4.18015		3.97157	4.06871	4.18685	4.38666		0.105048	0.824746	0.352873	0.960186	0.745054	0.99559
Funhe2EKm004869	Related RAS viral (r-ras) oncogene (100%T)	P62070		7.85483	8.57958	9.02865	9.25297	9.12154	8.60809	8.3929	8.50564	8.77976	8.26243	8.64376	9.02455	7.83517	9.77779	9.36142	8.30106	9.16036	8.03896	7.95457	7.81632		8.76751	8.50977	8.92854	8.25425		0.849493	0.998269	0.0752742	0.770894	0.407751	0.967606
Funhe2EKm004870	Coatomer protein complex, subunit beta (97%P)	P53618		11.3189	11.7957	12.0188	12.029	11.8895	11.7167	11.9361	11.8126	12.1304	11.4299	11.3875	11.701	11.1834	11.6327	11.3811	11.4464	11.6778	11.4695	11.6569	11.669		11.8104	11.8051	11.4571	11.5839		0.0127672	0.487291	0.561435	0.988315	0.528635	0.985078
Funhe2EKm004871	Phosphodiesterase 3B, cGMP-inhibited (100%P)	Q13370		7.48925	6.63282	7.11045	6.82232	7.08752	6.73914	7.2746	7.42728	7.20935	7.30859	6.80013	7.26644	6.04192	7.05397	6.97719	7.00697	7.2782	7.36193	6.63593	7.56743		7.02847	7.19179	6.82793	7.17009		0.503155	0.982603	0.138793	0.857873	0.589096	0.990805
Funhe2EKm004872	Uncharacterized protein			5.86872	6.84721	5.02781	6.07237	5.36079	6.4741	6.51176	5.74539	5.82633	6.27369	6.69186	6.39156	6.81651	6.07605	6.69869	6.2571	5.91714	6.55702	5.65677	6.31366		5.83538	6.16625	6.53493	6.14034		0.11874	0.84033	0.878037	0.998269	0.0948607	0.81114
Funhe2EKm004873	Cytochrome P450, family 2, subfamily R, polypeptide (100%P)	Q6VVX0		4.06799	4.6684	4.0913	4.17206	3.67355	3.6594	4.33845	3.60253	3.73222	3.63658	4.71091	3.84609	5.21326	3.92086	3.95518	3.86848	3.97337	4.19726	3.87812	3.45506		4.13466	3.79383	4.32926	3.87446		0.459935	0.97797	0.0437724	0.670958	0.757888	0.995696
Funhe2EKm004874	Calcitonin gene-related peptide (100%M)	P01258		4.58152	4.2025	5.33261	4.74414	4.41001	3.7119	3.3486	3.15603	4.04849	4.24676	3.81918	3.85376	4.97481	3.463	3.36928	4.04298	4.38496	4.88553	4.14828	3.11838		4.65415	3.70236	3.89601	4.11603		0.495564	0.98211	0.157904	0.876625	0.0305533	0.620971
Funhe2EKm004875	SRY (sex determining region Y)-box 6 (95%P)	P35712		4.5436	4.61237	3.99835	3.87325	4.05247	3.85902	4.08633	4.62506	4.00288	4.60784	4.14318	3.26102	4.59644	4.13924	3.52395	4.00535	3.98459	3.52709	4.23971	4.08616		4.21601	4.23623	3.93277	3.96858		0.130896	0.853787	0.873376	0.998269	0.964611	0.998749
Funhe2EKm004877	Pleckstrin domain containing, family A member 7 (100%P)	Q6IQ23		7.10047	5.26391	7.26473	6.15667	6.08749	6.50608	6.85524	7.45324	6.12619	7.74172	6.5712	6.69147	7.1403	6.32949	5.2632	6.33461	5.85491	7.32478	6.91823	7.31014		6.37465	6.93649	6.39913	6.74853		0.799965	0.997972	0.170236	0.887583	0.742125	0.99559
Funhe2EKm004878	Nucleobindin 2 (95%P)	P80303		8.54896	7.91182	8.55487	8.51074	8.6695	8.31308	8.48525	8.78623	8.68375	8.42238	7.91072	8.2442	7.81439	8.80125	8.04773	8.72154	8.32075	8.67766	8.27175	8.4339		8.43918	8.53814	8.16366	8.48512		0.214474	0.921845	0.117564	0.838228	0.394275	0.96596
Funhe2EKm004880	ALX homeobox 4 (100%P)	Q9H161		4.52647	3.52469	3.56372	3.84213	3.48657	4.18962	3.67898	4.48827	3.27421	4.76924	3.81918	4.03003	5.27988	4.17784	4.3224	3.73069	3.67041	3.54925	3.95453	3.11838		3.78872	4.08006	4.32587	3.60465		0.890289	0.998269	0.343677	0.95937	0.0353449	0.638404
Funhe2EKm004881	Exostosin-2 (100%P)	Q93063		10.7902	10.2905	10.7468	10.6527	10.573	10.7502	10.8015	10.5766	10.7594	10.5551	10.6984	10.9362	10.4347	10.6955	10.5364	10.6524	10.5747	10.9379	10.5883	10.9105		10.6106	10.6885	10.6602	10.7327		0.553105	0.988315	0.345742	0.959701	0.97277	0.999365
Funhe2EKm004882	sn1-specific diacylglycerol lipase alpha (100%M)	Q9Y4D2		6.95769	6.53366	7.28671	6.45145	7.31815	7.36755	7.66105	7.2417	7.59096	7.24972	6.46609	6.39585	6.82529	6.46756	6.48843	6.69196	6.23572	7.45152	6.48293	7.37662		6.90953	7.4222	6.52864	6.84775		0.0095085	0.446167	0.0208014	0.567117	0.559067	0.988315
Funhe2EKm004883	Succinate dehydrogenase assembly factor 2, mitochondrial (98%P)	Q9NX18		7.85729	8.62869	8.44324	8.14512	7.99002	7.83838	8.07424	7.94392	8.03074	7.86316	8.37297	8.54744	7.53912	8.523	8.78142	8.09889	8.4627	8.05877	8.48114	7.35419		8.21287	7.95009	8.35279	8.09114		0.408993	0.967875	0.133064	0.855024	0.997319	0.999918
Funhe2EKm004885	DNA-directed RNA polymerases I, II, and III subunit RPABC5 (100%P)	P62875		9.83275	10.4536	9.60506	9.72667	9.42804	10.1661	9.96745	9.48215	9.58061	9.6454	9.97342	10.0226	9.92881	9.59621	9.89674	9.76929	9.81515	10.1912	10.1744	9.46547		9.80923	9.76834	9.88355	9.88312		0.488671	0.981714	0.878853	0.998269	0.881375	0.998269
Funhe2EKm004886	Cleavage and polyadenylation specific factor 7, 59kDa (96%P)	Q8N684		10.6499	10.1019	10.1879	9.91017	10.0042	10.2141	10.2208	9.96966	10.0717	10.2973	10.3304	10.5603	10.1125	10.2103	10.3882	10.3422	10.1188	10.6076	10.209	10.6098		10.1708	10.1547	10.3203	10.3775		0.0674889	0.750849	0.831515	0.997972	0.704863	0.994759
Funhe2EKm004888	Cell cycle associated protein 1 (100%P)	Q14444		12.7671	12.3791	12.22	12.4219	12.3028	12.6334	12.5736	12.5438	12.3482	12.794	12.7148	12.7057	12.5934	12.2849	12.432	12.3746	12.3998	12.7387	12.5245	12.9153		12.4182	12.5786	12.5462	12.5906		0.442548	0.974348	0.266079	0.939749	0.523211	0.984205
Funhe2EKm004890	Amyloid beta A4 precursor protein-binding family A member 2 (100%M)	Q99767		6.59053	5.77453	6.22238	5.83143	5.54483	5.27402	6.56377	6.00888	6.25004	6.08801	5.99508	5.62722	6.05905	6.39468	5.93955	5.0098	5.91919	6.27474	5.5436	6.56662		5.99274	6.03694	6.00312	5.86279		0.696127	0.994759	0.818415	0.997972	0.660124	0.994397
Funhe2EKm004891	Sorbitol dehydrogenase (100%P)	Q00796		6.8258	8.58827	8.10291	7.90117	7.90452	7.6745	7.36004	7.78531	7.48978	7.26175	7.90407	7.70573	7.19785	8.50185	7.32181	7.38331	8.25829	7.37168	7.46569	6.68084		7.86453	7.51428	7.72626	7.43196		0.635997	0.993842	0.177728	0.89365	0.904117	0.998269
Funhe2EKm004894	Tight junction protein ZO-1 (100%P)	Q07157		10.48	9.72972	10.7598	10.4098	10.6936	10.4177	10.5756	10.4769	10.7813	10.6371	10.1088	10.5105	10.2167	10.5575	9.99876	10.4524	10.2801	10.7981	10.3405	10.9465		10.4146	10.5777	10.2785	10.5635		0.569269	0.988878	0.102325	0.822385	0.643618	0.99396
Funhe2EKm004895	Family with sequence similarity 189, member A1 (85%T)	O60320		4.66114	5.04983	5.50679	5.5047	5.05583	4.93101	5.45933	5.42289	5.60299	4.7314	5.18968	5.01036	4.76211	5.53189	5.9163	5.88599	6.44687	4.09443	4.86979	5.78814		5.15566	5.22952	5.28207	5.41704		0.552826	0.988315	0.692043	0.994759	0.907519	0.998269
Funhe2EKm004896	Family with sequence similarity 189, member A1 (100%M)	O60320		7.3174	7.98607	8.09265	7.88464	7.70927	8.44381	7.90838	8.34448	7.96512	8.36518	7.65409	7.9484	6.94858	7.80079	9.1628	8.83211	9.19173	8.0133	8.30948	7.76213		7.79801	8.20539	7.90293	8.42175		0.510851	0.983229	0.0703773	0.758032	0.818522	0.997972
Funhe2EKm004901	Cancer susceptibility candidate (100%T)	Q6P4E1		9.48261	8.99432	9.15781	8.81012	8.98736	9.287	9.51117	9.17609	9.25837	9.52616	8.94607	9.34046	9.42358	9.11374	9.23553	9.09482	8.918	9.54615	9.21932	9.3966		9.08645	9.35176	9.21187	9.23498		0.964736	0.998749	0.153713	0.872168	0.226565	0.929891
Funhe2EKm004902	CTD (carboxy-terminal domain, RNA polymerase II, polypeptide A) small phosphatase like 2 (100%P)	Q05D32		8.64243	6.7749	8.47189	8.27316	8.45723	7.69442	8.4049	8.48279	8.43949	8.24669	7.10292	8.69447	7.79829	8.86395	7.82278	8.59453	7.64995	8.68197	7.73566	8.92983		8.12392	8.25366	8.05648	8.31839		0.996184	0.999848	0.492734	0.981804	0.815716	0.997972
Funhe2EKm004905	Eukaryotic translation initiation factor 3 subunit J-A (99%T)	O75822		12.4599	12.4005	11.6002	11.8048	11.9516	12.5289	12.1077	12.1709	11.9945	11.9797	12.2148	12.1469	11.8148	11.9872	12.2107	11.8469	11.8276	12.418	12.4841	12.1967		12.0434	12.1563	12.0749	12.1547		0.907054	0.998269	0.454101	0.976187	0.896647	0.998269
Funhe2EKm004906	Cartilage intermediate layer protein 2 (100%P)	O75339		6.49782	4.72706	6.36615	4.75065	4.57495	3.81433	5.1179	4.19827	4.18334	5.99163	3.81918	3.80299	5.35737	6.14398	4.05556	3.56197	4.44541	4.05982	4.61362	4.89345		5.38332	4.66109	4.63582	4.31485		0.183783	0.897939	0.203765	0.913265	0.617228	0.992304
Funhe2EKm004909	Lin-7 C (C, elegans) (100%M)	Q66IB0		7.7708	7.73235	7.78697	7.52883	7.98111	7.71922	7.82971	7.69533	7.88672	7.78648	7.9843	8.0215	7.42913	7.9049	8.25425	7.71417	8.2729	7.76524	7.41978	8.17362		7.76001	7.78349	7.91882	7.86914		0.287771	0.946359	0.907674	0.998269	0.746364	0.99559
Funhe2EKm004913	Anoctamin-4 (100%P)	Q75V66		6.21787	4.42437	6.18392	4.9461	5.44522	5.24266	6.51418	5.57564	5.59324	5.84829	5.66969	5.43602	4.77994	5.08468	4.72758	5.67817	4.11756	5.22864	5.09898	5.86173		5.4435	5.7548	5.13958	5.19702		0.130963	0.853787	0.505475	0.982722	0.645386	0.99396
Funhe2EKm004914	Solute carrier family 17 (sodium-dependent inorganic phosphate cotransporter), member 6 (99%P)	Q9P2U8		4.11444	4.07321	3.32784	4.45492	4.67993	3.27943	3.94076	3.95367	3.95841	3.79559	4.07745	3.51148	4.55265	4.97456	3.75689	3.9474	3.89567	4.22323	3.5504	3.90871		4.13007	3.78557	4.17461	3.90508		0.678965	0.994513	0.134167	0.855024	0.849652	0.998269
Funhe2EKm004919	Solute carrier family 39 (zinc transporter), member (84%P)	Q96H72		9.8206	10.5517	10.4683	10.7211	10.1969	10.5901	10.3458	10.2276	10.2944	9.8098	10.2998	10.4434	9.71461	10.5112	10.4746	10.4896	10.6831	10.3078	10.4489	10.2571		10.3517	10.2535	10.2887	10.4373		0.650409	0.99396	0.849654	0.998269	0.35933	0.960559
Funhe2EKm004920	Spleen focus forming virus (SFFV) proviral integration oncogene spi1 (99%P)	P17947		5.2804	8.49609	8.46922	8.27482	8.0525	8.78394	7.72364	8.16558	7.85755	7.85688	8.19052	8.78407	7.02332	8.84216	8.88968	8.70187	7.74244	7.89893	8.03207	6.60326		7.71461	8.07752	8.34595	7.79571		0.671377	0.994513	0.819774	0.997972	0.275522	0.940477
Funhe2EKm004921	Myosin-binding protein C, cardiac-type (89%M)	Q14896		7.18226	7.05921	6.84261	6.74146	6.04973	5.94231	6.04983	5.87272	6.22547	5.56172	5.8632	5.47828	5.61378	7.32084	6.2128	5.97618	5.45278	6.12856	7.16689	5.58852		6.77505	5.93041	6.09778	6.06259		0.293129	0.947235	0.0984605	0.817215	0.126028	0.848408
Funhe2EKm004922	Uncharacterized protein			5.45128	4.79942	5.17152	5.66977	4.93534	4.71923	4.79012	5.26469	4.76935	4.59341	4.70489	4.90353	4.51471	4.68587	5.15695	5.12719	4.99321	4.84976	4.94513	5.82797		5.20547	4.82736	4.79319	5.14865		0.754471	0.99559	0.937874	0.998269	0.0207581	0.566676
Funhe2EKm004923	Leucine-rich repeat containing G protein-coupled receptor 4 (100%P)	Q9BXB1		6.93765	5.84636	6.75644	6.87649	7.10779	5.36184	6.48795	6.54784	6.79787	6.76052	6.03016	6.45185	5.66378	6.43483	5.58648	6.50147	6.02955	6.56542	5.85342	7.2444		6.70495	6.39121	6.03342	6.43885		0.193877	0.904405	0.844532	0.998269	0.137543	0.856354
Funhe2EKm004926	Methyltransferase protein 15 (99%P)	A6NJ78		6.34007	6.06869	5.82612	5.993	5.93622	6.49637	6.42023	5.84791	6.02145	5.19886	6.34453	6.55516	6.24915	6.68992	6.93207	6.65334	6.62548	6.45323	6.75865	6.95925		6.03282	5.99696	6.55417	6.68999		0.000683274	0.183496	0.734249	0.995281	0.561283	0.988315
Funhe2EKm004927	Kinesin family member 18A (100%P)	Q8NI77		9.36502	8.72248	9.06033	8.87056	8.94516	8.90205	9.08468	9.28622	9.04718	9.48684	9.25516	9.36299	9.01185	9.18113	8.72845	8.98495	8.85629	9.34349	8.98195	9.79109		8.99271	9.16139	9.10792	9.19155		0.571756	0.989353	0.3312	0.957578	0.739922	0.995453
Funhe2EKm004928	Brain-derived neurotrophic factor (100%P)	P23560		4.8738	3.93797	4.38047	3.76155	3.95329	4.40658	4.82456	3.49578	4.13943	5.74569	5.25313	4.10472	4.4725	3.58229	4.43756	4.32083	3.40451	3.46064	4.19085	4.02196		4.18142	4.52241	4.37004	3.87976		0.411886	0.968701	0.785293	0.997468	0.142456	0.862238
Funhe2EKm004930	60S acidic ribosomal protein P2 (100%S)	P05387		13.1427	13.3963	12.4269	12.4052	12.7114	12.8464	12.6342	12.4806	12.2498	13.015	13.1566	12.8223	13.1185	12.2343	13.4783	12.6163	12.8266	13.0354	12.9636	12.6805		12.8165	12.6452	12.962	12.8245		0.335711	0.957915	0.359276	0.960559	0.919054	0.998269
Funhe2EKm004931	Ferritin heavy chain (100%P)	P02794		12.0936	12.225	11.6624	11.8574	11.6317	12.7189	11.8059	11.5831	11.5894	11.8822	12.0535	12.0938	11.9822	11.9872	12.0004	11.8131	12.1864	12.0654	12.2138	12.09		11.894	11.9159	12.0234	12.0737		0.269011	0.939749	0.777246	0.996782	0.911133	0.998269
Funhe2EKm004932	Methylmalonyl-CoA epimerase, mitochondrial (100%P)	Q96PE7		8.53215	8.63198	8.18129	8.62054	8.22139	8.93473	8.37703	8.07624	8.02419	8.32411	8.6523	8.55702	8.38692	8.19456	8.39272	8.08158	8.14226	8.19982	8.4208	8.09198		8.43747	8.34726	8.4367	8.18729		0.463977	0.978239	0.13247	0.855024	0.468189	0.979262
Funhe2EKm004933	M-phase phosphoprotein 10 (U3 small nucleolar ribonucleoprotein) (94%P)	O00566		11.3167	10.6685	10.7693	10.4021	10.9264	10.7454	10.8808	10.9822	10.7244	11.0317	10.7821	11.3962	10.7045	11.0856	10.9275	10.945	10.9309	11.497	11.2119	11.25		10.8166	10.8729	10.9792	11.167		0.0645681	0.743082	0.30444	0.951938	0.575592	0.989516
Funhe2EKm004934	Increased sodium tolerance 1 (100%T)	P53990		10.1813	10.7099	10.6064	10.4041	10.5451	10.625	10.666	10.5693	10.6518	10.488	10.3055	10.4714	10.1987	10.6216	10.5067	10.283	10.634	10.2559	9.96273	10.0406		10.4894	10.6	10.4208	10.2352		0.0212091	0.568648	0.664715	0.994513	0.0999821	0.819778
Funhe2EKm004936	Dihydroorotate dehydrogenase (quinone), mitochondrial (90%P)	Q02127		8.97964	8.59517	9.08818	9.06854	9.54893	9.64412	9.6934	9.56973	9.27617	9.25649	8.89499	9.3871	9.64902	8.96263	9.22733	9.49396	9.38776	9.75008	9.4878	9.90784		9.05609	9.48798	9.22421	9.60549		0.261422	0.938998	0.00438502	0.342497	0.839166	0.998269
Funhe2EKm004937	Trace amine-associated receptor 7d (92%P)	P35368		5.50565	5.41457	6.02745	5.11227	5.57798	5.89339	4.64926	6.18145	4.6063	7.0572	5.9982	5.74811	5.30721	5.33612	6.48898	6.57322	6.38947	7.39835	6.53202	7.02058		5.52758	5.67752	5.77572	6.78273		0.0306304	0.621252	0.0596658	0.72598	0.15268	0.871447
Funhe2EKm004942	Solute carrier family 22 member (90%T)	A6NKX4		5.70632	7.50375	7.79756	7.92504	7.71218	7.27835	7.16913	7.95388	8.08732	7.48063	7.07068	6.02536	5.47043	7.32563	7.37505	7.9713	7.15633	7.35324	7.41394	6.31294		7.32897	7.59386	6.65343	7.24155		0.133074	0.855024	0.207569	0.915942	0.625479	0.992975
Funhe2EKm004943	Uncharacterized protein			7.1193	6.51209	5.16915	5.75488	5.98097	6.18657	5.79333	5.64283	5.27419	6.17085	5.89194	5.40585	6.43161	5.49323	5.90474	5.83296	5.68468	6.47367	5.96694	6.12672		6.10728	5.81355	5.82547	6.01699		0.860078	0.998269	0.818237	0.997972	0.283727	0.94507
Funhe2EKm004944	Ankyrin repeat domain-containing protein (100%P)	Q6UB99		12.0867	11.4406	10.9815	10.948	11.1342	11.8364	11.2061	11.8334	10.9357	12.012	11.5407	11.7384	11.6827	11.5782	11.6695	11.6026	11.4775	12.1512	11.7674	11.9887		11.3182	11.5647	11.6419	11.7975		0.104374	0.824224	0.231379	0.93093	0.781913	0.997302
Funhe2EKm004946	Spastic paraplegia 7 (pure and complicated autosomal recessive) (99%P)	Q9UQ90		8.59863	8.1485	8.31121	8.20143	8.52401	8.41619	8.42038	8.37068	7.99015	8.41058	7.87097	8.20401	8.16357	8.30839	7.90891	7.92745	7.8083	8.50246	8.2384	8.40141		8.35676	8.3216	8.09117	8.1756		0.0562806	0.71469	0.808531	0.997972	0.558231	0.988315
Funhe2EKm004947	Cadherin-15 (100%P)	P55291		4.27771	3.52469	3.88837	3.58304	4.04647	4.58517	4.15849	4.49689	4.13281	4.20468	4.39561	3.59744	4.85463	3.24804	3.551	3.453	3.5725	4.26955	4.33973	3.64471		3.86406	4.31561	3.92934	3.8559		0.328169	0.95732	0.347994	0.960098	0.198169	0.907868
Funhe2EKm004948	Acyl-CoA synthetase family member 3, mitochondrial (100%P)	Q4G176		5.75794	6.47732	6.0116	6.29018	6.06498	5.67366	6.0448	6.47487	5.37627	5.7228	5.5215	5.89561	5.29832	6.19334	4.88326	5.81807	5.57597	5.45973	6.16218	6.27332		6.1204	5.85848	5.55841	5.85786		0.134575	0.855024	0.91759	0.998269	0.135384	0.855024
Funhe2EKm004952	CBFA2T3 (97%M)	O75081		7.11649	6.41713	6.37496	6.46453	6.34074	6.23185	6.13042	6.44843	6.65417	6.7709	5.76727	6.19323	6.09161	6.12016	5.70474	5.73056	5.14992	5.95317	5.1732	6.16648		6.54277	6.44715	5.9754	5.63467		0.000261943	0.12507	0.160058	0.879627	0.420054	0.970302
Funhe2EKm004954	Uncharacterized protein			5.76337	4.27024	4.82152	4.32843	4.52099	5.61556	5.2466	5.67595	5.10014	4.69667	5.23987	4.61147	5.25617	4.07815	5.01475	3.82085	4.39898	5.2566	5.13331	4.92367		4.74091	5.26698	4.84008	4.70668		0.347593	0.959879	0.422026	0.971017	0.185378	0.898377
Funhe2EKm004955	Poly(A) binding protein, nuclear 1 (cytoplasmic) (100%M)	Q86U42		9.92732	9.41666	9.13288	9.00461	8.99931	9.4769	9.32702	9.31461	9.04006	9.19473	9.41121	9.20634	9.61904	9.04371	9.30112	9.38211	9.37999	9.74128	9.45695	9.60019		9.29616	9.27066	9.31628	9.51211		0.260184	0.938951	0.458237	0.977958	0.338019	0.958947
Funhe2EKm004956	Trafficking protein particle complex subunit 2 protein (93%P)	Q9UL33		6.93923	8.29056	7.44434	8.47895	7.50393	7.99652	7.37206	7.46502	7.29611	6.77716	8.29011	7.44393	6.03916	7.73719	7.84734	7.21995	7.96715	7.22651	7.91218	7.118		7.7314	7.38137	7.47155	7.48876		0.784499	0.997468	0.552343	0.988315	0.512526	0.983229
Funhe2EKm004957	Galactosamine (N-acetyl)-6-sulfate sulfatase (100%P)	P34059		7.74384	9.47461	8.79189	9.33093	10.1519	9.99199	9.52103	9.93479	10.0129	9.51542	7.80387	9.58294	8.1507	9.8123	9.00231	9.8587	10.2444	9.21684	9.48743	8.37215		9.09864	9.79523	8.87042	9.43591		0.38289	0.965356	0.0718801	0.762344	0.843837	0.998269
Funhe2EKm004961	CKLF MARVEL transmembrane domain-containing protein 3 (100%M)	Q96MX0		4.68886	5.23302	5.89741	5.91738	5.24858	4.74674	5.53419	5.38225	5.68921	5.03149	4.55018	4.22512	4.50859	5.08041	5.32644	5.10697	4.63639	4.2019	5.04428	4.01675		5.39705	5.27678	4.73815	4.60126		0.00531749	0.367486	0.543304	0.987632	0.968481	0.999038
Funhe2EKm004962	CKLF MARVEL transmembrane domain-containing protein 4 (97%S)	Q8IZR5		6.67036	5.93829	6.93781	6.95079	6.98296	5.61196	6.30725	6.63796	6.64683	5.67647	5.92365	6.62846	6.21014	6.42466	6.28941	6.38847	6.08224	5.94358	5.46337	6.06987		6.69604	6.1761	6.29527	5.98951		0.117922	0.838429	0.0336832	0.632833	0.555221	0.988315
Funhe2EKm004963	Cytoplasmic dynein 1 light intermediate chain 2 (100%M)	O43237		8.7455	8.39162	8.52076	8.32004	7.64264	8.22689	8.12533	8.21676	8.46828	8.91049	8.70917	8.20177	9.12913	8.07823	8.41592	8.56293	8.37487	8.2156	8.19665	9.11494		8.32411	8.38955	8.50684	8.493		0.41826	0.97015	0.882797	0.998269	0.820857	0.997972
Funhe2EKm004964	Neurofilament heavy polypeptide (100%P)	P12036		12.3345	12.4693	12.3438	12.0718	12.2889	12.4672	12.3767	12.479	12.3315	12.6489	12.1605	12.2936	12.094	12.1231	12.3382	12.407	12.1918	12.5001	12.2286	12.352		12.3017	12.4606	12.2019	12.3359		0.0639657	0.740382	0.0194546	0.558737	0.82779	0.997972
Funhe2EKm004965	NEDD8-activating enzyme E1 regulatory subunit (100%P)	Q13564		9.56546	10.662	9.50522	9.82142	9.92624	10.3266	9.79648	10.0533	9.95361	9.61247	9.79309	9.54282	9.80951	9.36537	9.7589	10.0141	10.0131	10.1457	10.154	9.81804		9.89607	9.94848	9.65394	10.029		0.545507	0.987974	0.121884	0.842594	0.235415	0.932135
Funhe2EKm004966	Carbonic anhydrase VII (100%P)	P43166		8.50562	11.4164	10.4759	10.9267	10.594	10.7953	9.87498	10.3464	10.7535	9.48058	9.90144	9.24367	8.29453	9.21984	10.449	10.4089	10.0808	10.2291	10.625	8.24658		10.3837	10.2502	9.4217	9.91807		0.121441	0.842409	0.652703	0.99396	0.437608	0.973483
Funhe2EKm004968	Ras-related associated with diabetes (100%P)	P55042		3.86117	3.52469	2.87658	4.17829	4.52287	4.09362	3.71949	4.02544	3.27421	4.39484	4.05415	3.26102	4.5253	3.24804	3.9665	3.59984	3.44933	3.1012	3.98136	3.11838		3.79272	3.90152	3.811	3.45002		0.35113	0.960186	0.58385	0.990601	0.313133	0.956285
Funhe2EKm004969	ATP synthase, H+ transporting, mitochondrial Fo complex, subunit C3 (subunit 9) (100%P)	Q06055		11.3011	11.8938	11.4397	11.439	11.1793	11.6475	11.1106	11.0005	11.1952	11.0679	11.4922	11.2918	10.9208	11.1977	11.5374	11.4685	11.4312	11.3512	11.32	11.0238		11.4506	11.2043	11.288	11.319		0.826592	0.997972	0.332515	0.957578	0.216444	0.923304
Funhe2EKm004970	NOP2/Sun domain family, member (100%P)	Q9H649		6.76415	5.6521	6.0373	5.87756	6.14591	5.98857	6.38559	6.08433	6.43396	5.90242	6.18472	6.299	6.81166	6.4159	6.21946	6.84457	6.36522	6.57044	5.7223	6.42026		6.09541	6.15897	6.38615	6.38456		0.110587	0.831795	0.84188	0.998269	0.833903	0.998264
Funhe2EKm004973	ADP-ribosylation factor protein 6 (100%P)	Q9H0F7		8.00251	6.35897	7.43118	7.2543	7.31535	7.87068	7.64463	7.63602	7.23992	7.62114	7.4701	8.15383	7.71467	7.85966	7.15928	7.58778	7.40195	7.88766	7.81184	8.16159		7.27246	7.60248	7.67151	7.77016		0.129344	0.852713	0.244	0.934168	0.523136	0.984205
Funhe2EKm004975	Potassium channel tetramerisation domain containing (100%P)	A8KBL3		6.7755	7.8736	7.38785	7.50797	7.63973	7.35607	7.36013	7.2881	7.41968	6.17479	7.46512	6.59063	6.27326	7.1846	7.43467	7.66634	7.17589	7.08522	6.34096	6.49801		7.43693	7.11975	6.98966	6.95329		0.193757	0.904308	0.445954	0.974835	0.543561	0.98772
Funhe2EKm004976	LIM domain only protein (94%P)	Q8WWI1		5.41434	6.03145	6.21098	5.60018	6.21627	6.62039	5.9859	6.09098	5.87367	6.40599	6.43311	6.87702	6.56908	6.96331	6.68538	6.86484	7.24699	6.97332	6.126	6.05804		5.89464	6.19539	6.70558	6.65384		0.00160742	0.236226	0.468036	0.979262	0.30829	0.953506
Funhe2EKm004977	Glypican-3 (100%P)	O75487		4.13927	3.52469	3.98531	4.16438	4.22447	3.98501	4.36375	3.56974	4.15569	4.52171	3.81918	3.85709	4.2373	3.24804	3.59684	3.60122	4.14619	3.87145	4.15784	3.90454		4.00762	4.11918	3.75169	3.93625		0.140937	0.861254	0.311495	0.954929	0.799949	0.997972
Funhe2EKm004981	Male-specific lethal 3 (100%P)	Q9UBU8		7.94043	8.20481	7.73055	8.29884	8.142	8.20581	7.69221	7.96986	7.59833	7.96029	8.05122	8.39551	7.78288	8.34101	7.81446	8.34992	8.67676	8.39466	8.01763	7.84617		8.06332	7.8853	8.07702	8.25703		0.13514	0.855024	0.993617	0.999589	0.163153	0.882471
Funhe2EKm004983	Uncharacterized protein			6.83746	5.21742	6.72866	6.18391	6.10407	5.26717	6.57431	6.16587	6.44758	5.96677	6.17189	6.32362	6.75133	5.39065	5.85747	6.0417	5.20218	6.28736	5.32745	6.33287		6.2143	6.08434	6.09899	5.83831		0.476579	0.981116	0.442193	0.974306	0.795376	0.997972
Funhe2EKm004984	Transducin enhancer of split 3 (E(sp1) , ) (100%T)	Q04726		10.6456	9.66753	10.422	10.3226	10.2711	10.2765	10.3187	10.2798	10.3481	10.4732	10.4475	10.6039	10.474	10.2251	10.209	10.2336	10.0277	10.5459	10.076	10.7308		10.2658	10.3393	10.3919	10.3228		0.637773	0.99396	0.984929	0.999589	0.541427	0.987203
Funhe2EKm004986	Kinesin family member 23 (100%T)	Q02241		10.3537	9.35743	10.1842	9.97768	10.4238	9.84759	10.4155	9.92468	10.3071	10.1602	9.82418	10.4238	9.81163	10.3146	10.1024	9.99576	9.97381	10.4208	10.1785	10.737		10.0593	10.131	10.0953	10.2612		0.575758	0.989516	0.426112	0.971442	0.750262	0.99559
Funhe2EKm004987	Progestin and adipoQ receptor family member V (100%P)	Q9NXK6		6.11779	7.67802	7.69296	7.24376	8.25472	7.48219	6.87896	7.50645	7.52622	7.31277	8.01068	6.81146	7.62588	8.81444	7.67829	6.42398	8.63663	6.42085	7.21323	6.05597		7.39745	7.34132	7.78815	6.95013		0.999439	0.999966	0.206486	0.915075	0.26649	0.939749
Funhe2EKm004988	D-glucuronyl C5-epimerase (100%P)	O94923		8.09628	6.83691	8.77305	8.44035	8.77593	7.03491	8.40684	8.4838	8.56957	8.33691	7.24033	8.40267	7.2456	8.6339	7.47715	8.19408	7.83202	8.1961	8.02846	8.80081		8.1845	8.16641	7.79993	8.21029		0.559204	0.988315	0.502052	0.982603	0.464056	0.978239
Funhe2EKm004989	Acidic leucine-rich nuclear phosphoprotein 32 family member A (91%S)	P39687		10.0749	9.03879	9.96133	9.70789	9.8953	9.56125	9.60874	9.71825	9.96161	9.9063	9.86371	10.3007	8.94782	10.054	9.6293	9.88844	9.37325	10.1026	9.70412	10.2135		9.73564	9.75123	9.7591	9.85638		0.710406	0.994915	0.744411	0.99559	0.813334	0.997972
Funhe2EKm004990	Coronin, actin binding protein, 2B (95%P)	Q92828		7.37746	9.78701	7.80628	7.82726	9.00457	8.89747	7.61762	8.5567	7.98324	8.87773	7.51767	7.40785	6.33871	7.10543	7.7494	8.01496	7.62599	8.15066	7.91267	7.53122		8.36052	8.38655	7.22381	7.8471		0.0108139	0.468305	0.28054	0.943122	0.319557	0.956285
Funhe2EKm004992	Integrin, alpha 11 (99%P)	Q9UKX5		5.68321	7.15597	6.85861	7.27068	6.5891	6.04191	6.12524	7.15219	5.11496	5.68498	6.12356	5.96679	7.1688	7.77559	7.38429	6.47605	6.53212	6.15982	6.01997	6.70035		6.71151	6.02385	6.88381	6.37766		0.376435	0.963462	0.0555787	0.712853	0.757657	0.995696
Funhe2EKm004994	ADAM metallopeptidase with thrombospondin type 1 motif, 7 (100%M)	Q9UKP4		5.4076	4.85391	4.69098	5.05565	4.53872	4.81371	4.27715	5.24951	4.37864	4.91792	4.06064	5.81097	5.43372	4.2173	4.48996	4.70413	5.5803	5.13789	4.44418	4.87521		4.90937	4.72739	4.80252	4.94834		0.807851	0.997972	0.938514	0.998269	0.487699	0.981526
Funhe2EKm004996	Ceroid-lipofuscinosis, neuronal 6, late infantile, variant (100%M)	Q9NWW5		7.79293	7.37423	7.2908	7.35384	6.63241	7.15538	6.99289	7.0589	7.33114	6.36587	6.38328	7.22489	5.9962	7.11022	7.87765	7.48885	7.48723	7.17095	6.93699	7.19428		7.28884	6.98083	6.91845	7.25566		0.825637	0.997972	0.946288	0.998269	0.15005	0.870076
Funhe2EKm004997	CHRNA7 (cholinergic receptor, nicotinic, alpha 7, exons 5-10) and FAM7A (family with sequence similarity 7A, exons A-E) fusion (88%P)	P36544		4.13959	5.14965	5.37023	5.25494	6.02796	5.76405	5.26689	6.09116	5.82941	5.93177	5.28557	4.60318	4.2373	3.97083	4.80715	4.6861	5.487	4.74166	3.9826	3.56459		5.18847	5.77666	4.58081	4.49239		0.00232381	0.269625	0.353806	0.960186	0.214422	0.921834
Funhe2EKm004998	Thyroid hormone receptor interactor (100%M)	Q15650		7.48421	8.4861	7.81978	7.91039	7.73985	7.7989	7.96947	8.0384	7.71828	7.60123	7.69775	7.96845	7.4996	8.03867	7.50323	7.63569	8.29374	7.73842	7.53951	7.77801		7.88807	7.82525	7.74154	7.79708		0.49912	0.982373	0.97739	0.999589	0.645748	0.99396
Funhe2EKm004999	Zinc finger protein 608 (98%P)	O15014		8.72604	7.47017	8.89771	8.6343	8.46587	7.3193	8.14279	8.21934	8.73027	9.17263	7.78479	8.97539	8.59645	8.54103	8.25375	8.53391	8.66617	8.90545	8.37095	9.52961		8.43882	8.31687	8.43028	8.80122		0.346345	0.959701	0.618568	0.992624	0.329805	0.957578
Funhe2EKm005000	Uncharacterized protein			7.9199	7.85004	7.30724	7.60585	7.7143	8.21524	8.03823	8.33089	7.89108	8.20222	8.46603	8.61681	7.20883	7.46235	8.20398	7.99297	7.87333	8.32433	8.22717	8.56879		7.67947	8.13553	7.9916	8.19732		0.276815	0.941235	0.0636398	0.739974	0.461916	0.977992
Funhe2EKm005001	SUMO/sentrin specific peptidase family member (99%P)	Q96LD8		9.11749	9.07238	9.10566	9.13121	9.00743	9.13453	9.10064	8.97798	8.95859	8.9863	9.34571	8.85116	8.79639	9.25234	9.36699	9.34893	9.42629	9.35075	9.28616	9.17355		9.08684	9.03161	9.12252	9.31714		0.0326937	0.626267	0.325367	0.95732	0.0877278	0.798329
Funhe2EKm005002	Unconventional myosin-IXa (100%T)	B2RTY4		8.57478	7.70656	8.65091	8.36055	8.59406	8.44991	8.9085	8.89595	8.68479	9.04488	8.26647	8.62393	8.65231	8.57457	8.24428	8.27915	8.01628	8.89453	8.39736	9.14404		8.37737	8.79681	8.47231	8.54627		0.615069	0.992094	0.123432	0.843813	0.271596	0.939749
Funhe2EKm005003	Afadin (100%M)	P55196		6.17788	6.04747	5.47324	5.30138	5.6656	6.35559	5.31589	5.84346	4.8614	5.86649	6.09246	6.47679	5.83254	6.01532	6.04729	5.39986	6.27828	5.98175	6.26215	5.74362		5.73311	5.64857	6.09288	5.93313		0.0954165	0.811856	0.511249	0.983229	0.838757	0.998269
Funhe2EKm005005	Secretory carrier membrane protein 2 (100%P)	O15127		6.90925	9.05745	9.23643	9.28076	9.39313	8.86207	8.54338	8.21464	8.98647	7.94611	8.31266	8.16929	7.70281	9.39906	8.49336	8.15512	9.40818	7.87409	8.61988	6.82108		8.7754	8.51054	8.41544	8.17567		0.348796	0.960186	0.493367	0.981804	0.972614	0.999365
Funhe2EKm005006	Bardet-Biedl syndrome 4 protein (98%P)	Q96RK4		8.36149	7.30705	7.57021	7.07283	7.81923	7.85724	8.11358	7.91087	7.87841	8.29917	7.94147	8.12177	8.48607	7.82582	7.88409	8.23479	7.29749	8.15098	7.83439	8.78366		7.62616	8.01185	8.05185	8.06026		0.208207	0.916377	0.291768	0.946792	0.312163	0.955588
Funhe2EKm005009	Neogenin 1 (100%M)	Q92859		10.2789	9.90258	9.89343	9.71643	10.1482	10.2551	10.0148	10.0886	10.164	10.341	9.95836	10.5532	10.1023	10.0683	10.1547	10.2896	9.99467	10.5186	10.0314	10.8117		9.9879	10.1727	10.1674	10.3292		0.141725	0.861397	0.130404	0.853128	0.917064	0.998269
Funhe2EKm005012	Sorting nexin 1 (100%P)	Q13596		9.06194	9.09267	9.03761	8.98234	8.92024	9.08225	8.81307	8.9994	8.77318	8.7143	8.95206	9.24254	8.95176	8.63939	8.74428	8.91964	8.77906	9.21613	9.12295	9.12983		9.01896	8.87644	8.90601	9.03352		0.77488	0.996461	0.922424	0.998269	0.0940456	0.80943
Funhe2EKm005013	Casein kinase 1, gamma 1 (100%P)	Q9HCP0		6.8914	5.00146	6.592	6.41597	6.53986	5.28604	6.41292	5.69737	6.373	6.13934	5.68424	5.75856	6.20023	6.69739	5.53861	5.38253	5.17074	5.69807	4.8909	6.5775		6.28814	5.98173	5.97581	5.54395		0.179054	0.89428	0.185636	0.898757	0.817172	0.997972
Funhe2EKm005014	Uncharacterized protein			8.57585	8.16195	7.8318	8.10299	8.00455	8.83452	8.12595	8.07267	7.8615	8.04653	8.49425	8.70375	8.69156	8.1205	8.42734	8.1563	8.24848	8.12745	8.33274	8.39169		8.13543	8.18823	8.48748	8.25133		0.101845	0.822279	0.454548	0.976193	0.244586	0.934168
Funhe2EKm005015	40S ribosomal protein S17 (94%U)			11.3193	11.2731	10.5284	10.4486	10.2991	10.8432	10.615	10.4151	10.4626	11.0294	11.4539	10.8213	11.2494	10.8754	11.437	10.9046	10.585	11.2495	11.0034	10.7794		10.7737	10.6731	11.1674	10.9044		0.0548762	0.711515	0.245711	0.934168	0.59788	0.991217
Funhe2EKm005016	Cytoplasmic polyadenylation element-binding protein (99%T)	Q9BZB8		5.5943	4.68883	4.27835	4.3049	3.51233	4.83455	4.64573	4.87237	3.8631	4.51717	5.08477	4.39056	5.14438	4.88133	4.70852	4.98378	4.50584	5.03025	4.69773	4.50881		4.47574	4.54658	4.84191	4.74528		0.200935	0.910478	0.952201	0.998269	0.697727	0.994759
Funhe2EKm005016l2	RNA-binding protein with multiple splicing (94%M)	Q6ZRY4		6.43521	4.96858	5.48121	5.59143	5.52157	6.35672	6.64394	6.01872	5.77878	6.18267	6.29163	6.62283	6.09892	5.61937	5.76104	5.92307	5.74246	5.89433	6.19684	6.0883		5.5996	6.19617	6.07876	5.969		0.470812	0.979588	0.172809	0.889018	0.0549499	0.711515
Funhe2EKm005017	Proteasome subunit alpha type-4 (96%S)	P25789		11.7776	11.8746	11.5195	11.6393	11.4478	11.5841	11.7797	11.5375	11.5436	11.4926	11.9724	11.8425	11.609	11.6546	11.6654	11.598	11.8745	11.7474	11.8396	11.6392		11.6518	11.5875	11.7488	11.7397		0.0692855	0.75502	0.574834	0.989481	0.672001	0.994513
Funhe2EKm005018	Ubiquitin 7 (bone marrow stromal cell-derived) (98%P)	Q96S82		8.74859	9.34492	8.71735	8.89196	8.62621	8.96844	8.97315	8.8654	8.75114	9.05014	9.16565	8.8742	9.27631	8.80662	9.13736	8.73728	9.21584	9.47594	8.72773	8.63253		8.8658	8.92166	9.05203	8.95786		0.353098	0.960186	0.871206	0.998269	0.528032	0.984976
Funhe2EKm005019	CD276 antigen (86%P)	P78310		9.44311	9.78374	9.53638	9.87691	9.58735	9.65722	9.5105	9.44112	9.51071	9.36579	10.0783	9.50418	9.50198	9.26824	9.34805	8.89759	9.08044	9.20477	9.11737	9.37629		9.6455	9.49707	9.54014	9.13529		0.0239232	0.584695	0.00931491	0.443024	0.189773	0.902509
Funhe2EKm005024	Uncharacterized protein			3.86117	4.39232	3.62509	3.84608	3.68524	4.09417	3.10727	3.88899	3.27421	4.10893	5.54598	3.26102	4.2373	4.72958	5.27365	3.769	4.88594	4.47487	4.31366	4.86507		3.88198	3.69471	4.60951	4.46171		0.0109191	0.468533	0.527862	0.984976	0.940354	0.998269
Funhe2EKm005025	Lysyl oxidase (100%P)	Q08397		4.75062	5.64226	3.98715	5.02488	5.7454	6.32301	4.72771	4.73892	4.27847	4.52267	4.85984	4.50246	5.44914	5.27974	5.67093	3.9227	5.25062	4.01367	4.91349	4.70035		5.03006	4.91816	5.15242	4.56017		0.692919	0.994759	0.246965	0.934168	0.424402	0.971281
Funhe2EKm005027	Immunoglobulin superfamily, DCC subclass, member 4 (100%P)	Q8TDY8		8.90887	6.59309	8.03265	7.93412	7.99806	8.20336	8.19388	8.62346	7.82709	9.38312	8.3856	8.56376	8.20249	7.84144	8.68878	8.13088	7.66217	8.61715	8.42035	9.34892		7.89336	8.44618	8.33641	8.4359		0.44721	0.974887	0.257362	0.93823	0.426321	0.971442
Funhe2EKm005030	Unc-13 C (C, elegans) (100%M)	Q8NB66		5.15648	4.5374	3.62749	4.15849	3.09098	4.94695	4.52802	4.17606	4.16938	3.53847	4.74983	4.37324	4.76217	4.34681	4.92239	4.16639	4.37817	4.44934	5.01107	5.5067		4.11417	4.27177	4.63089	4.70233		0.0788296	0.779211	0.655974	0.99408	0.866555	0.998269
Funhe2EKm005034	Family with sequence similarity 214, member A (100%M)	Q32MH5		8.90035	10.0156	10.3527	10.5687	10.4524	9.84825	10.2357	10.1671	10.5978	9.72944	9.99081	9.98608	9.22718	10.2027	10.5193	9.97903	10.1187	9.83768	9.6023	9.33205		10.058	10.1156	9.98522	9.77395		0.343988	0.959382	0.722547	0.994915	0.53575	0.985749
Funhe2EKm005035	cAMP-regulated phosphoprotein 19-A (100%M)	P56211		9.53007	9.09069	9.59765	9.60877	9.40661	9.41706	9.51185	9.41908	9.48354	9.41901	9.59119	9.82473	9.41633	9.47071	9.52523	9.56714	9.5976	9.72836	9.0908	9.5376		9.44676	9.45011	9.56564	9.5043		0.302588	0.951558	0.725841	0.994915	0.695792	0.994759
Funhe2EKm005036	Myosin VA (heavy chain 12, myoxin) (97%T)	Q9Y4I1		8.07315	7.90746	7.85326	7.90675	8.01876	8.37511	8.01989	8.07841	7.87132	8.32038	8.24105	8.45381	8.30439	8.30471	8.13507	7.84351	8.17298	8.17974	8.26071	8.37197		7.95188	8.13302	8.28781	8.16578		0.0216768	0.570832	0.688739	0.994759	0.0527737	0.706132
Funhe2EKm005038	Elongation factor RNA polymerase II 3 (100%P)	P55199		6.34952	6.39982	6.68468	6.6516	7.51911	6.26714	5.90515	6.24014	6.95554	6.17064	6.21681	6.38595	5.47888	6.4032	6.09016	6.38824	6.16353	5.78476	6.04761	5.51811		6.72094	6.30772	6.115	5.98045		0.0182221	0.545218	0.142297	0.862059	0.443842	0.974508
Funhe2EKm005039	WD repeat domain (97%M)	Q6P2C0		4.90399	4.8189	4.18879	4.16969	4.22316	4.70381	3.87153	3.89	4.40283	3.9409	5.75455	3.48825	4.52441	3.46529	4.38747	4.05795	3.83923	4.74113	4.15737	4.86395		4.46091	4.16181	4.32399	4.33192		0.949963	0.998269	0.583834	0.990601	0.563714	0.988315
Funhe2EKm005042	Signal peptide peptidase 2A (100%P)	Q8TCT8		8.48869	9.51926	9.52277	9.74551	9.61236	9.54975	9.24672	9.10801	9.41605	8.82698	9.17531	9.25211	8.79144	9.47501	8.87148	9.11295	9.521	9.27267	9.03838	8.86297		9.37772	9.2295	9.11307	9.1616		0.296664	0.949273	0.750587	0.99559	0.532354	0.985749
Funhe2EKm005045	Transient receptor potential cation channel, subfamily M, member 7 (100%M)	Q96QT4		10.1711	9.92542	10.547	10.4728	10.8817	10.079	10.3742	10.5733	10.502	10.7218	10.1987	10.4196	10.3226	10.6541	10.242	10.2288	10.2234	10.4088	9.98489	10.3703		10.3996	10.4501	10.3674	10.2432		0.304087	0.951841	0.747702	0.99559	0.449208	0.975153
Funhe2EKm005047	Uncharacterized protein			5.3298	4.8683	3.81452	4.24675	5.48482	5.1891	4.49091	5.12533	4.71683	4.76749	5.12264	5.53146	5.09601	5.70973	4.90341	4.97488	5.10022	3.9616	5.59678	6.05695		4.74884	4.85793	5.27265	5.13809		0.137124	0.856139	0.961073	0.998749	0.641669	0.99396
Funhe2EKm005048	Bcl-2-related ovarian killer protein A (95%P)	Q07820		9.26405	9.55325	9.78324	9.7488	9.58662	9.71647	9.46189	9.69137	9.6008	9.15203	9.72895	9.3869	9.16338	9.33529	9.39101	9.8302	9.51278	9.29607	9.62579	9.38015		9.58719	9.52451	9.4011	9.529		0.35555	0.960186	0.737056	0.995281	0.332943	0.957578
Funhe2EKm005049	Small EDRK-rich factor 1A (telomeric) (100%P)	P84101		9.52112	10.1304	9.57521	9.45314	9.28466	10.1141	9.57585	9.44065	9.45859	9.44264	9.7387	9.67333	9.85402	9.80454	10.027	9.62159	9.72951	9.57631	9.51468	9.48626		9.59291	9.60636	9.81952	9.58567		0.333606	0.957739	0.301745	0.95154	0.248604	0.934168
Funhe2EKm005050	Sema domain, immunoglobulin domain (Ig), transmembrane domain (TM) and short cytoplasmic domain, (semaphorin) 4B (100%P)	Q9NPR2		6.72872	4.97884	5.68488	5.54063	5.72516	5.51514	5.54275	6.01395	5.60628	6.71735	5.01077	6.16121	6.79324	6.16281	6.01215	5.72426	5.96773	6.42869	5.5664	7.48283		5.73165	5.87909	6.02804	6.23398		0.276081	0.940727	0.549203	0.988315	0.920578	0.998269
Funhe2EKm005051	Zinc finger protein 710 (96%M)	Q8N1W2		9.32026	8.52752	8.8101	8.94247	8.44211	8.79209	9.106	8.97923	8.5046	8.8126	8.7931	8.88575	9.0686	9.02724	9.11138	9.06413	8.8228	9.12011	8.57716	9.42998		8.80849	8.8389	8.97721	9.00284		0.190354	0.903295	0.820727	0.997972	0.984538	0.999589
Funhe2EKm005052	Isocitrate dehydrogenase [NADP], mitochondrial (100%P)	P48735		5.22421	6.3717	6.53917	6.04746	5.61902	6.32887	6.1861	5.93123	5.89774	6.3117	6.45882	6.06905	5.30386	5.79087	5.62719	6.86488	6.72727	6.02721	6.38649	5.87794		5.96031	6.13113	5.84996	6.37676		0.724371	0.994915	0.0827586	0.7878	0.359003	0.960414
Funhe2EKm005053	39S ribosomal protein L46, mitochondrial (100%P)	Q9H2W6		9.40117	9.87799	9.19019	9.34502	9.31707	9.45787	9.5181	9.35126	9.20737	9.23357	9.65115	9.28065	9.42588	9.49284	9.92456	9.19795	9.38846	9.57455	9.41178	9.09266		9.42629	9.35363	9.55502	9.33308		0.581131	0.990601	0.144651	0.863991	0.448407	0.974933
Funhe2EKm005055	Cholesterol 7-alpha-monooxygenase (95%M)	Q02318		4.89527	4.68177	4.85175	4.96685	5.39294	4.55015	4.972	4.7345	4.62357	4.62579	5.68209	4.49393	4.52192	5.214	5.7165	5.53958	4.27879	4.91255	4.58641	4.54985		4.95772	4.7012	5.12569	4.77343		0.526743	0.984694	0.120516	0.841651	0.799758	0.997972
Funhe2EKm005057	Desmin (100%M)	P08670		4.30672	3.96197	4.13655	3.60067	3.45895	3.17693	3.89159	3.51545	3.62883	3.49562	4.49948	4.46877	5.66529	4.32475	5.28391	6.21365	4.39404	4.73656	5.85352	3.65127		3.89297	3.54169	4.84844	4.96981		0.000766705	0.192718	0.694812	0.994759	0.423569	0.971017
Funhe2EKm005058	Aspartyl aminopeptidase (98%T)	Q9ULA0		10.8375	11.4344	10.689	11.0121	10.7571	11.1237	10.9184	10.9187	10.6641	10.7144	10.6835	10.7809	10.8989	10.4208	10.8774	11.0907	10.998	10.9387	10.7726	10.4945		10.946	10.8679	10.7323	10.8589		0.299443	0.950168	0.81849	0.997972	0.338753	0.958947
Funhe2EKm005059	Receptor-type tyrosine-protein phosphatase N (100%M)	Q16849		4.98419	4.28375	3.74393	4.08724	4.18631	4.52956	4.75842	3.69511	3.57385	3.90769	3.81918	3.94423	4.91606	3.24804	3.93513	3.62089	3.52918	3.95467	3.5504	3.80031		4.25709	4.09293	3.97253	3.69109		0.120118	0.841309	0.302295	0.951558	0.782667	0.997468
Funhe2EKm005060	Kinase C and casein kinase substrate in neurons protein (100%M)	O00499		4.47822	4.88573	3.59347	4.28769	3.09098	3.44187	5.11049	3.38629	3.70016	4.05432	5.46074	4.30879	4.97319	3.96015	3.36928	3.9745	4.22836	3.40039	3.98302	3.41587		4.06722	3.93863	4.41443	3.80043		0.734434	0.995281	0.237763	0.933421	0.434468	0.973028
Funhe2EKm005064	Non-ous end-joining factor (85%T)	Q9H9Q4		8.11879	8.51476	7.60444	7.64572	7.63405	7.7616	8.01734	7.47347	8.2373	7.14602	8.4827	7.87637	8.21874	7.98321	7.68078	8.03664	8.17449	7.93798	8.00377	8.02125		7.90355	7.72714	8.04836	8.03483		0.15233	0.87096	0.537028	0.985749	0.595971	0.991089
Funhe2EKm005066	Tyrosyl-DNA phosphodiesterase (96%P)	O95551		3.86117	4.19333	2.87658	3.39798	3.09098	3.79293	3.75256	3.81681	3.90493	4.09746	3.81918	3.72422	4.2373	3.84312	3.36928	3.18833	3.4625	4.13744	3.5504	3.75138		3.48401	3.87294	3.79862	3.61801		0.85743	0.998269	0.532976	0.985749	0.100662	0.820721
Funhe2EKm005067	X-linked retinitis pigmentosa GTPase regulator (88%S)	Q92834		7.87617	5.93931	7.01778	6.80663	6.68467	6.94646	6.25448	7.3415	5.82997	7.61616	5.89002	7.55962	7.0836	6.42837	6.62716	6.17326	6.74926	6.66775	7.29437	6.96		6.86491	6.79771	6.71775	6.76893		0.760799	0.995696	0.97785	0.999589	0.837583	0.998269
Funhe2EKm005068	Uncharacterized protein			4.49	4.14189	2.87658	4.10205	3.67397	4.06059	3.57991	4.15577	4.14507	3.84601	4.11735	4.1757	4.60132	3.8099	4.52491	3.97569	4.2598	3.93638	4.37059	4.74186		3.8569	3.95747	4.24584	4.25687		0.0754813	0.772113	0.761898	0.995696	0.807828	0.997972
Funhe2EKm005071	Dynein light chain Tctex-type 3 (97%T)	P51808		10.2964	10.6981	9.60702	9.07239	9.53443	9.64282	9.35486	9.84194	8.93787	9.67249	10.1285	9.88637	9.79953	9.20723	10.2029	9.24573	10.2463	10.3278	9.96732	10.0171		9.84167	9.49	9.84489	9.96084		0.276103	0.940751	0.582753	0.990601	0.282439	0.944513
Funhe2EKm005072	Prolactin receptor (99%P)	P10912		4.90751	4.82368	5.60236	5.31944	4.89601	4.44813	4.88229	5.46011	5.97479	4.26132	5.55235	5.46827	5.30585	5.93278	5.63369	5.72608	5.04355	5.43995	4.92333	4.71754		5.1098	5.00533	5.57859	5.17009		0.141739	0.861397	0.228752	0.930364	0.469001	0.979262
Funhe2EKm005073	Cytochrome b-245 heavy chain protein (100%P)	P04839		4.6249	9.77626	9.5244	8.69437	8.73063	8.70459	8.53574	8.48845	8.95053	7.74631	8.88186	8.73089	6.81055	9.10097	9.66199	9.63963	8.78937	7.98193	8.18979	6.44202		8.27011	8.48512	8.63725	8.20855		0.940532	0.998269	0.860327	0.998269	0.597542	0.991217
Funhe2EKm005074	Uncharacterized protein			4.90218	5.63229	4.80067	5.6476	4.10552	4.90069	5.10388	4.15144	5.10732	5.10182	6.25828	6.63827	5.81657	5.28005	5.67205	5.98519	5.48514	6.2329	5.71558	5.80332		5.01765	4.87303	5.93305	5.84442		0.000505595	0.168719	0.598906	0.991217	0.899089	0.998269
Funhe2EKm005075	Inactive dual specificity phosphatase (100%P)	Q5VZP5		6.74708	4.82369	5.67578	4.54838	4.92373	4.47689	5.2645	5.26896	4.94385	5.32618	4.97857	4.15073	6.00881	5.22126	4.26028	4.84673	3.84004	4.26163	6.10901	5.92187		5.34373	5.05608	4.92393	4.99586		0.506291	0.982827	0.763883	0.995696	0.617493	0.992373
Funhe2EKm005079	Zinc finger protein (99%T)	Q8N8E2		7.00801	7.7263	7.95543	7.5131	8.05794	7.56187	7.68728	7.52681	8.00882	7.49076	7.46352	7.47387	7.28988	7.57547	7.44125	7.82548	7.2435	6.81985	6.99031	7.08619		7.65215	7.65511	7.4488	7.19307		0.027754	0.60967	0.371451	0.962573	0.360666	0.961061
Funhe2EKm005080	Phospholipid-metabolizing enzyme A-C1 (89%M)	B3DHR3		4.09228	3.94626	3.49966	3.93639	3.73231	2.77812	3.47956	4.18048	3.63747	3.99256	5.5296	4.44388	4.2373	3.83502	5.24686	4.15362	4.6576	3.74226	4.44717	3.11838		3.84138	3.61364	4.65853	4.0238		0.0246244	0.589916	0.100505	0.82065	0.422868	0.971017
Funhe2EKm005081	Epoxide hydrolase 2, cytoplasmic (100%P)	P34913		5.06555	3.52469	4.06687	3.86249	5.46394	4.37243	4.34922	5.70542	4.65651	4.19326	4.90346	3.26102	6.71391	5.53817	3.61552	3.37003	5.05496	4.07228	4.15544	4.4698		4.39671	4.65537	4.80642	4.2245		0.97994	0.999589	0.701561	0.994759	0.325412	0.95732
Funhe2EKm005088	Znf420 protein (63%P)			5.59552	4.39465	4.44863	4.3191	4.33007	4.90081	4.97028	5.28522	4.34285	4.27251	4.43338	4.27854	5.15071	4.55659	4.71375	4.96255	4.14556	5.12714	5.1786	5.08052		4.61759	4.75433	4.62659	4.89887		0.703415	0.994759	0.317168	0.956285	0.736686	0.995281
Funhe2EKm005089	CDD: Uncharacterized protein function DUF2580 (75%P)			7.24717	5.50858	6.02895	6.82642	5.83516	5.99141	7.09921	6.37794	7.13799	6.76758	5.79601	4.5198	6.43171	4.26727	7.10705	6.226	6.24271	6.42567	7.13576	7.12833		6.28926	6.67483	5.62437	6.63169		0.328006	0.95732	0.0645696	0.743082	0.388721	0.965429
Funhe2EKm005099	CDD: PDZ_signaling, PDZ domain found in a variety of Eumetazoan signaling (100%M)	Q8TB45		4.79498	4.79045	4.6601	4.68639	5.19476	4.08388	4.10131	4.4349	5.57977	5.80104	4.84078	3.58008	4.2373	3.24804	3.7911	3.7495	3.20659	3.86692	3.5504	3.11838		4.82534	4.80018	3.93946	3.49836		0.000425637	0.158099	0.359785	0.960782	0.412687	0.968701
Funhe2EKm005100	Ectonucleotide pyrophosphatase/phosphodiesterase family member 2 (100%M)	Q13822		7.63929	9.40762	9.64701	9.68812	9.13618	8.76572	8.85811	9.0418	9.18545	8.71753	8.79456	9.3626	7.38695	9.04352	9.52329	9.39156	9.71794	8.50927	9.27358	8.41838		9.10365	8.91372	8.82218	9.06215		0.827622	0.997972	0.934684	0.998269	0.48477	0.981526
Funhe2EKm005102	Ectonucleotide pyrophosphatase/phosphodiesterase family member 3 (100%M)	O14638		5.0577	6.26702	6.32158	6.74371	10.3114	9.85957	5.58235	6.7522	5.04643	5.40932	6.57395	6.58859	6.02114	5.55442	6.95168	6.4271	5.84566	6.32595	5.98732	4.05616		6.94029	6.52997	6.33796	5.72844		0.312271	0.955684	0.459487	0.97797	0.884148	0.998269
Funhe2EKm005103	TE: Transposase (91%Z)	Q5SVZ6		3.86117	5.04998	4.18317	4.75775	4.83991	5.76007	3.86564	3.51958	4.50149	4.19652	5.28485	3.88819	4.76214	4.34428	4.22513	4.26657	3.72853	3.71412	4.03214	5.29785		4.53839	4.36866	4.50092	4.20784		0.738184	0.995281	0.438895	0.973574	0.835113	0.998269
Funhe2EKm005104	Tumor necrosis factor receptor superfamily member 6B (99%P)	O95407		5.29123	6.78688	6.87191	6.20773	6.71911	7.12272	6.58851	7.02383	6.66979	5.3058	7.06224	7.09232	5.56477	6.72977	7.47168	7.43546	7.03335	5.87645	6.88376	6.86543		6.37537	6.54213	6.78416	6.81889		0.273494	0.940464	0.743238	0.99559	0.829884	0.997972
Funhe2EKm005105	Tumor necrosis factor receptor superfamily member 6B (99%P)	O95407		4.90216	4.95055	5.40107	5.12534	5.70281	5.09031	5.03798	5.28418	5.04082	3.71276	5.40097	5.65495	4.2373	5.51281	6.13438	5.3602	5.54269	5.18507	5.6458	5.18878		5.21639	4.83321	5.38808	5.38451		0.134135	0.855024	0.411056	0.968598	0.419571	0.97015
Funhe2EKm005106	Tumor necrosis factor receptor superfamily member 6B (99%P)	O00300		3.86117	4.67882	4.48298	5.16587	5.11361	5.32128	5.3221	4.64849	4.99639	5.42977	5.12147	5.21684	6.14255	5.28074	5.38157	5.58928	5.79936	4.50479	6.04456	5.27012		4.66049	5.14361	5.42863	5.44162		0.023667	0.583016	0.261735	0.938998	0.28657	0.94596
Funhe2EKm005108	Leucine rich repeat containing 16A (100%P)	Q5VZK9		7.39953	7.81666	7.75806	8.14187	8.42206	7.97711	7.84322	7.95585	8.0617	8.07304	7.76272	7.92854	7.06476	8.32714	8.14489	7.76839	8.25499	7.25557	7.76128	7.2755		7.90764	7.98218	7.84561	7.66315		0.275217	0.940477	0.753141	0.99559	0.457146	0.977286
Funhe2EKm005111	Uncharacterized protein	P15941		6.49223	6.8942	5.87199	6.10088	5.60602	6.67629	6.72883	6.53464	5.75233	5.38357	6.19622	6.02338	7.34408	6.6739	6.21265	7.41092	6.97764	6.9416	6.38068	6.15138		6.19306	6.21513	6.49005	6.77244		0.0965717	0.813624	0.538121	0.985868	0.598007	0.991217
Funhe2EKm005112	Metastasis suppressor 1 (100%P)	O43312		4.86112	5.18229	5.71284	5.31066	5.26911	5.78257	5.07507	5.14299	4.72053	5.18753	6.30951	5.7961	6.11377	5.31866	5.38492	5.69141	5.4141	4.41671	5.037	5.25562		5.2672	5.18174	5.78459	5.16297		0.189171	0.901991	0.0695909	0.756747	0.159703	0.879102
Funhe2EKm005113	Vertebrate hairy and enhancer of split 2 (HES2) (86%P)	B3DH94		4.74387	5.23319	4.91761	4.57536	5.04898	5.79051	4.74933	4.37173	5.04179	4.74001	4.25652	4.15135	4.2373	3.46533	4.38795	4.76351	3.65703	4.14266	4.4536	4.69825		4.9038	4.93867	4.09969	4.34301		0.00166751	0.238587	0.46432	0.978239	0.582068	0.990601
Funhe2EKm005115	E3 ubiquitin-protein ligase RNF139 (100%P)	Q8WU17		8.11319	8.32321	8.66688	8.46568	8.40897	8.24555	8.34425	8.65734	8.54366	8.29762	8.59533	8.05985	7.88218	8.21094	7.85152	8.29245	7.90196	8.32841	8.2787	7.86424		8.39558	8.41769	8.11997	8.13315		0.0158998	0.525117	0.86726	0.998269	0.966314	0.998749
Funhe2EKm005116	TatD DNase domain containing (97%P)	Q6P1N9		7.05106	7.66894	7.5131	7.36425	7.22777	7.63495	6.90554	7.14029	7.66156	6.80625	7.65399	7.69048	7.36815	7.14554	7.46053	7.24535	7.50471	7.62506	7.77703	7.88427		7.36502	7.22972	7.46374	7.60728		0.0823024	0.7878	0.974814	0.999589	0.293855	0.947786
Funhe2EKm005121	OTU domain-containing protein (100%P)	Q5T2D3		7.37131	8.59486	8.25342	8.18079	8.07469	8.49209	8.52407	8.27066	8.42713	8.21109	8.20533	8.23789	7.94663	8.52074	8.36431	8.44416	8.64442	8.00286	8.21673	7.90423		8.09502	8.38501	8.25498	8.24248		0.948941	0.998269	0.316043	0.956285	0.275826	0.940619
Funhe2EKm005127	TE: Transposase (68%Z)	Q5SVZ6		6.60352	6.41188	6.26835	5.45253	5.73279	6.58198	6.21736	6.46706	6.01121	6.08454	6.37762	6.5011	6.32953	6.6835	6.16117	5.52224	5.67882	6.24941	5.81504	6.85488		6.09381	6.27243	6.41058	6.02408		0.848449	0.998269	0.563315	0.988315	0.128195	0.850122
Funhe2EKm005128	1-acyl-sn-glycerol-3-phosphate acyltransferase gamma (100%T)	Q7ZWC9		7.71482	7.18875	7.37714	7.35364	8.16593	7.24364	7.32605	7.67361	7.87428	8.17607	7.15159	8.04573	7.11464	7.00901	7.83882	7.88229	7.06167	8.03252	7.6614	7.98432		7.56006	7.65873	7.43196	7.72444		0.86809	0.998269	0.305727	0.952334	0.607293	0.991532
Funhe2EKm005129	Pyridoxal (pyridoxine, vitamin B6) kinase (100%T)	O00764		8.06307	10.5783	9.88605	10.2416	10.3491	9.8303	10.1328	10.065	9.56186	8.76138	8.91535	9.79541	8.59113	9.80668	10.4257	9.52928	9.85536	8.95551	10.0446	8.58904		9.82361	9.67025	9.50685	9.39475		0.391842	0.965768	0.698446	0.994759	0.951871	0.998269
Funhe2EKm005130	Chondroitin sulfate synthase 2 (100%P)	Q8IZ52		8.27317	8.04001	8.15455	7.43967	8.02282	8.61267	8.3459	8.10411	7.87768	8.27256	8.41425	9.02052	8.61386	8.20147	8.11604	8.25407	8.51287	8.49893	8.68614	8.68039		7.98605	8.24258	8.47323	8.52648		0.00933905	0.443422	0.25268	0.935405	0.44752	0.974912
Funhe2EKm005131	Acid-sensing ion channel 2 (92%T)	Q16515		4.51675	4.47978	3.25291	3.7935	3.09098	3.78624	4.50808	3.8068	4.59924	4.31807	4.03195	3.26102	4.2373	3.44528	3.75668	3.18833	3.20659	3.6241	3.5504	3.52609		3.82678	4.20369	3.74644	3.4191		0.0456744	0.681468	0.902733	0.998269	0.0967443	0.813827
Funhe2EKm005134	Uncharacterized protein (87%P)			6.24875	7.08088	5.3205	6.73485	6.94273	6.60963	5.28178	6.17807	4.51619	5.97334	5.94371	6.43485	5.45444	6.12421	6.48973	4.917	5.183	5.87171	6.06284	5.53652		6.46554	5.7118	6.08939	5.51421		0.323505	0.956991	0.0313394	0.621507	0.755307	0.99559
Funhe2EKm005138	Sterile alpha motif domain-containing protein 3 (100%T)			7.75916	8.45644	2.87658	8.49649	5.63984	4.41975	8.46302	3.76072	8.25074	8.99587	6.9887	8.96726	4.2373	3.24804	3.36928	3.18833	3.89494	3.45325	8.27536	8.2143		6.64571	6.77802	5.36211	5.40524		0.252723	0.935405	0.93851	0.998269	0.968713	0.999096
Funhe2EKm005141	Uncharacterized protein (42%C)			3.86117	4.01925	2.87658	3.39798	3.51116	4.46672	4.16506	4.26251	4.18307	3.74887	3.81918	3.85876	4.97666	4.23084	3.79442	4.91167	3.6566	3.87212	3.98069	4.29827		3.53323	4.16525	4.13597	4.14387		0.15464	0.87311	0.119591	0.841123	0.128306	0.85013
Funhe2EKm005146	Uncharacterized protein			4.74841	4.02632	3.74478	4.00924	3.31806	3.58321	3.71332	4.73698	4.50744	4.26034	4.86081	5.22435	4.76321	4.64055	4.71297	3.7702	4.71027	4.65722	4.81088	3.35851		3.96936	4.16026	4.84038	4.26141		0.0452806	0.679411	0.398871	0.966819	0.104794	0.824746
Funhe2EKm005151	Crestin (72%M)			7.53017	4.0263	6.93971	4.86284	6.09186	5.10934	5.33286	6.68071	5.09587	8.04794	4.97969	6.51354	5.81265	7.05477	5.39668	6.62927	4.7104	6.39719	5.66017	7.50672		5.89018	6.05334	5.95146	6.18075		0.860429	0.998269	0.715044	0.994915	0.950853	0.998269
Funhe2EKm005157	Uncharacterized protein (70%S)			9.67196	11.1606	9.57226	10.1406	11.0411	10.6854	9.97854	11.0754	10.6774	9.5194	10.8701	11.552	10.5361	10.8262	9.87367	10.3242	10.7249	9.21301	10.7305	10.5572		10.3173	10.3872	10.7316	10.31		0.573882	0.989353	0.557533	0.988315	0.414781	0.969235
Funhe2EKm005162	Envelope protein (84%Z)			3.86117	3.52469	2.87658	3.39798	3.09098	2.77812	3.10727	3.21833	3.55982	3.53054	3.81918	3.26102	4.78277	6.57605	4.26161	4.53931	4.35452	3.1012	6.38671	4.80845		3.35028	3.23882	4.54013	4.63804		0.0054176	0.367486	0.986786	0.999589	0.798256	0.997972
Funhe2EKm005165	Uncharacterized protein	O75132		5.76627	3.79549	4.97512	4.17792	3.51281	3.23466	5.33957	4.56416	5.24099	3.93997	5.46182	3.48831	4.52525	4.34392	3.59693	4.68173	4.79903	4.89555	5.09378	4.86296		4.44552	4.46387	4.28325	4.86661		0.72757	0.995281	0.388142	0.965429	0.417084	0.969823
Funhe2EKm005166	Tetratricopeptide repeat domain 21B (96%P)	Q7Z4L5		9.73144	9.23453	9.44635	7.91967	8.59921	9.0727	9.45947	9.7152	8.37585	9.10266	9.013	9.94822	9.80759	9.18618	9.33802	9.53274	9.1163	10.0354	9.74988	10.7519		8.98624	9.14518	9.4586	9.83725		0.0377099	0.647601	0.311142	0.954929	0.674737	0.994513
Funhe2EKm005173	Zinc finger protein 281 (100%T)	Q9Y2X9		8.90639	7.04907	9.0629	8.59501	8.76509	7.58922	8.3777	8.69606	9.15212	9.04409	7.77285	8.80388	8.39839	8.68448	8.41182	8.87653	8.00737	8.68338	8.31195	9.55783		8.47569	8.57184	8.41428	8.68741		0.924165	0.998269	0.519114	0.984205	0.756119	0.99559
Funhe2EKm005174	G protein-activated inward rectifier potassium channel 1 (100%P)	P48549		5.99875	5.77088	5.89482	5.45638	5.57757	4.90382	5.96832	6.02584	5.79234	6.21573	6.92159	6.51368	5.58202	5.22135	6.24212	6.37703	5.11523	6.3974	5.60063	6.1622		5.73968	5.78121	6.09615	5.9305		0.297076	0.949273	0.794753	0.997972	0.664724	0.994513
Funhe2EKm005178	Transmembrane protein (100%P)	Q9Y2Y6		4.98959	3.99545	5.15225	5.31281	5.62345	3.93122	4.44725	4.21829	5.08428	4.78231	4.69883	3.66479	5.38093	5.21797	4.31588	5.64389	4.97367	4.9779	4.8582	5.4674		5.01471	4.49267	4.65568	5.18421		0.505704	0.98278	0.989563	0.999589	0.0470902	0.686087
Funhe2EKm005179	Supervillin (100%M)	O95425		7.65253	7.35966	7.2773	6.6789	7.2195	7.08548	6.25569	6.9659	6.53269	7.5336	6.9039	6.48931	7.25835	6.8994	6.13877	7.16985	6.80197	6.9325	6.69035	6.48706		7.23758	6.87467	6.73795	6.81635		0.133833	0.855024	0.432451	0.972222	0.229586	0.930552
Funhe2EKm005181	Cyclin-dependent kinase (89%P)	Q00534		4.37099	3.79657	5.23213	4.01191	3.84009	4.09552	4.81639	4.81339	4.70432	4.84031	5.08931	3.85703	5.1484	3.82078	3.96618	4.84351	4.61282	4.01308	4.45447	4.29889		4.25034	4.65398	4.37634	4.44456		0.855369	0.998269	0.310319	0.954763	0.467182	0.978889
Funhe2EKm005183	All-trans-retinol 13,14-reductase (96%P)	P30419		8.52844	8.64991	8.99654	9.15425	8.85966	8.49753	8.7101	8.66159	8.71528	8.3977	8.79423	8.4501	8.31702	8.90753	8.09163	8.82087	9.23153	8.53968	8.54977	8.61047		8.83776	8.59644	8.5121	8.75047		0.481188	0.981526	0.990246	0.999589	0.0609546	0.732174
Funhe2EKm005184	Glycylpeptide N-tetradecanoyltransferase 1 (100%P)	P30419		11.1916	11.1944	11.3229	11.3416	11.1378	11.6815	11.2453	11.4088	11.3964	11.1611	11.1298	11.4485	10.9622	11.4195	11.3476	11.402	11.4638	11.2356	11.0807	11.1907		11.2376	11.3786	11.2615	11.2745		0.605182	0.991308	0.326336	0.95732	0.412517	0.968701
Funhe2EKm005185	1-phosphatidylinositol 4,5-bisphosphate phosphodiesterase delta-3 (99%P)	Q8N3E9		8.09714	8.03047	8.20422	8.46502	8.38215	8.43305	8.2032	8.17265	8.65136	8.11919	7.0901	7.98292	7.99366	7.04876	8.43791	8.35565	8.47156	9.03628	7.67813	8.11442		8.2358	8.31589	7.71067	8.33121		0.194284	0.904952	0.0810777	0.785536	0.170186	0.887583
Funhe2EKm005186	Hexamethylene bis-acetamide inducible (97%P)	O94992		10.145	9.50141	9.94864	9.9923	10.1998	9.82215	9.97769	9.9427	9.81144	9.83597	9.64393	9.83431	9.43628	9.69401	9.77227	9.87098	9.92145	10.0031	9.92458	9.97612		9.95743	9.87799	9.67616	9.93925		0.153152	0.871968	0.228615	0.930364	0.0329013	0.627293
Funhe2EKm005187	Rho GTPase-activating protein (100%P)	Q9P227		8.58172	7.90149	8.72093	8.18401	8.72389	8.10943	8.22568	8.80037	8.33651	9.01692	7.97532	8.90698	8.07375	9.08769	7.85968	8.68216	8.26535	8.8022	7.96522	9.16074		8.42241	8.49778	8.38068	8.57514		0.931465	0.998269	0.517613	0.984205	0.774049	0.996277
Funhe2EKm005188	LIM and SH3 domain protein (99%P)	Q14847		6.64415	7.60794	8.54443	8.82731	8.71279	7.92425	7.98738	7.81797	8.62504	7.27036	7.99823	7.69755	6.41185	8.44218	7.70932	8.22532	8.31807	7.07753	7.84899	7.0333		8.06733	7.925	7.65183	7.70064		0.332298	0.957578	0.885659	0.998269	0.769047	0.995696
Funhe2EKm005189	Plexin domain-containing protein (100%P)	Q8IUK5		3.86117	3.79671	3.60713	3.39798	3.31787	2.77812	3.87206	3.37739	3.5003	3.27183	3.81918	4.50295	4.2373	3.82115	4.61274	4.40479	5.31203	4.0136	5.25843	3.35848		3.59617	3.35994	4.19866	4.46947		0.00177785	0.24619	0.940703	0.998269	0.284154	0.945123
Funhe2EKm005196	Carcinoembryonic antigen-related cell adhesion molecule (78%T)	Q6UY09		7.40697	9.34679	9.85383	9.16865	9.73833	9.10564	9.18194	9.04888	10.0151	8.60729	9.32316	8.42766	8.12557	9.78524	9.11392	8.67691	9.12252	7.99034	9.08207	7.64927		9.10291	9.19176	8.95511	8.50422		0.218643	0.924264	0.586608	0.990762	0.420223	0.970304
Funhe2EKm005200	Lanosterol synthase (2,3-oxidosqualene-lanosterol cyclase) (100%P)	P48449		4.64026	3.52469	2.87658	3.39798	5.05698	4.47611	3.77923	4.0706	3.27421	4.36698	4.14669	3.26102	4.91018	3.24804	4.06703	4.9232	4.95981	4.49884	3.93788	3.11838		3.8993	3.99343	3.92659	4.28762		0.630551	0.993405	0.497505	0.982373	0.689345	0.994759
Funhe2EKm005202	Lanosterol synthase (2,3-oxidosqualene-lanosterol cyclase) (100%P)	P48449		7.32568	7.28508	7.02447	6.64807	7.65976	8.27912	6.57568	7.7409	5.53149	7.89587	7.11926	7.32525	7.05261	8.48157	7.15074	7.73328	7.51094	7.21055	7.55285	7.55048		7.18861	7.20461	7.42589	7.51162		0.379749	0.964365	0.868036	0.998269	0.909311	0.998269
Funhe2EKm005203	Uncharacterized protein			4.17229	4.64454	3.93184	3.68956	3.75551	3.26637	3.71183	3.4072	4.45464	4.26707	4.98682	4.2544	4.95575	4.19003	6.62572	5.42654	5.95493	6.26988	4.55393	3.45391		4.03875	3.82142	5.00254	5.13184		0.00686264	0.400394	0.905946	0.998269	0.642838	0.99396
Funhe2EKm005205	3-hydroxyisobutyryl-CoA hydrolase, mitochondrial (99%P)	Q6NVY1		8.19773	7.86813	7.87691	8.10562	8.07269	8.085	8.08071	7.97028	7.39416	8.24313	8.77176	8.43101	8.48537	7.38303	7.65036	8.48108	8.09217	8.62492	8.35947	8.45996		8.02422	7.95466	8.1443	8.40352		0.0973938	0.815863	0.565457	0.988362	0.324095	0.95732
Funhe2EKm005206	Small membrane A-kinase anchor protein (100%M)	Q9BSF0		5.60214	5.0492	5.77468	4.94384	5.05437	6.09753	5.96232	5.69731	5.2212	5.63314	5.93994	6.13111	4.76247	5.16027	5.90167	4.92039	4.80166	5.16344	5.33504	4.51406		5.28484	5.7223	5.57909	4.94692		0.217687	0.923826	0.610633	0.991786	0.0115138	0.475067
Funhe2EKm005208	Glutathione S-transferase theta-1 (100%P)	P0CG29		7.61819	8.21374	8.18933	8.05975	7.99903	8.79323	8.41965	8.5897	8.1117	7.74562	7.4388	7.71008	8.29849	8.23425	8.7258	8.46123	8.6549	8.46342	8.94353	7.53833		8.01601	8.33198	8.08148	8.41228		0.714059	0.994915	0.117446	0.838228	0.970219	0.999215
Funhe2EKm005209	D-dopachrome decarboxylase (100%P)	P30046		7.94661	8.77885	7.79343	7.71792	7.52236	8.45713	7.63879	7.94465	7.63687	7.3585	8.73695	7.49434	7.65377	7.88983	8.7762	7.98609	7.93747	7.18799	7.96063	7.7311		7.95183	7.80719	8.11022	7.76066		0.794632	0.997972	0.259345	0.93861	0.634315	0.993646
Funhe2EKm005211	PMS1 postmeiotic segregation increased 1 (99%M)	P54277		9.43601	8.19443	9.00524	8.95619	9.0069	8.63787	9.17417	9.09139	8.8639	9.19673	8.19913	8.95301	9.01569	8.45099	9.02004	8.68717	8.49309	8.60379	8.60276	9.35518		8.91975	8.99281	8.72777	8.7484		0.195818	0.907056	0.775677	0.996461	0.873182	0.998269
Funhe2EKm005212	ORM1 protein 1 (100%P)	Q9P0S3		6.87185	7.46561	6.99737	6.73994	6.87628	7.23032	7.09152	6.82083	6.93141	6.73341	6.68253	7.39296	7.71594	6.76922	7.3714	7.63985	7.13937	7.21436	7.47431	7.23575		6.99021	6.9615	7.18641	7.34073		0.0475328	0.688529	0.645755	0.99396	0.504582	0.982603
Funhe2EKm005213	Inactive tRNA-specific adenosine deaminase protein 3 (99%M)	Q96EY9		7.85116	8.39853	7.6725	7.4511	7.68828	7.78674	7.84631	8.07662	6.81213	7.89459	7.51902	7.7868	7.73942	7.2877	7.72584	7.47846	7.57491	7.75515	7.33127	7.02066		7.81231	7.68328	7.61176	7.43209		0.170956	0.887682	0.341855	0.959292	0.874375	0.998269
Funhe2EKm005214	AlkB, alkylation repair (E, coli) (100%T)	Q3KRA9		7.90212	7.4959	7.4444	7.70359	7.5719	7.6388	7.43488	7.24018	7.33644	7.67084	7.83774	7.71476	7.41717	6.94432	7.89783	7.51613	7.62798	7.54788	7.31752	7.01051		7.62358	7.46423	7.56237	7.40401		0.617336	0.992304	0.201178	0.910576	0.996733	0.99991
Funhe2EKm005215	O-sialoglycoprotein endopeptidase (100%T)	Q9H4B0		7.31999	7.51999	7.64406	7.68518	7.57538	7.36254	7.60495	7.56433	6.69602	7.97856	7.02041	6.98792	7.58115	7.1033	7.21893	6.83519	7.56677	6.83432	7.37871	7.10854		7.54892	7.44128	7.18234	7.1447		0.0337265	0.632833	0.617859	0.992487	0.80946	0.997972
Funhe2EKm005216	Peptidyl-prolyl cis-trans isomerase FKBP7 (100%P)	Q9Y680		7.63603	7.15335	6.65909	6.87466	6.71352	7.34226	7.28316	6.70477	7.34062	7.27573	7.38201	7.58537	7.56261	6.89108	6.0727	7.24414	6.85429	7.05003	6.97158	7.72749		7.00733	7.18931	7.09875	7.16951		0.856476	0.998269	0.525816	0.984611	0.778983	0.99712
Funhe2EKm005217	Glutaminase (100%P)	O94925		7.01207	8.03408	8.33915	8.19687	8.67713	7.95478	8.58355	8.01206	7.7505	8.19787	7.98287	7.78606	8.68801	9.08973	7.63075	8.25889	8.30355	8.13824	8.04776	8.39768		8.05186	8.09975	8.23549	8.22922		0.471969	0.979947	0.923191	0.998269	0.900188	0.998269
Funhe2EKm005219	Glutaminase kidney (84%S)	O94925		5.68569	5.56313	6.71806	6.06202	6.5996	5.98089	6.17162	6.08763	6.57492	6.45188	5.09079	6.58979	6.01422	6.35952	6.24262	6.37477	5.86677	6.80162	5.82409	6.89178		6.1257	6.25339	6.05939	6.35181		0.941372	0.998269	0.342881	0.959361	0.706541	0.994759
Funhe2EKm005220	Uncharacterized protein			7.99089	8.21584	8.77259	8.78694	9.21078	8.24563	8.46136	8.57359	7.9705	8.59813	8.2934	8.24891	7.68856	8.37678	8.34403	8.3466	8.18161	8.3175	8.27533	8.02357		8.59541	8.36984	8.19034	8.22892		0.0735334	0.763957	0.521254	0.984205	0.367939	0.962573
Funhe2EKm005221	Signal transducer and activator of transcription (92%P)	P42224		5.76885	6.22756	5.75407	5.38567	5.00242	4.89426	5.1313	5.24577	5.22914	5.39404	6.07189	5.91388	6.47127	5.92233	5.45537	6.39611	5.52169	5.37499	5.45279	7.3861		5.62771	5.1789	5.96695	6.02634		0.023689	0.583284	0.424094	0.971192	0.300275	0.950585
Funhe2EKm005222	Signal transducer and activator of transcription 4 (100%T)	Q14765		4.32472	5.66897	4.62364	5.39254	4.94956	4.10866	6.04961	4.82986	5.56681	4.98332	5.30365	5.08498	5.91131	3.59156	4.64065	6.38954	5.82846	5.87416	6.17945	5.70131		4.99188	5.10765	4.90643	5.99458		0.185369	0.898377	0.0540717	0.709356	0.112552	0.835564
Funhe2EKm005223	WD repeat-containing protein (100%T)	Q8IWA0		11.8432	11.6404	11.6097	11.352	11.4976	11.4276	11.525	11.5505	11.4126	11.7127	11.7765	11.8536	11.8138	11.3869	11.693	11.6097	11.6189	11.7676	11.3932	11.8183		11.5886	11.5257	11.7048	11.6415		0.137638	0.85648	0.408156	0.967606	0.998381	0.999918
Funhe2EKm005224	Solute carrier family 40 member 1 (99%M)	Q9NP59		7.23817	7.33243	8.24944	8.70696	8.67317	7.87632	7.94543	8.13249	8.40264	7.8089	6.95598	7.19587	7.75574	8.16878	7.09462	8.12231	7.43276	7.70199	7.05426	7.59328		8.04003	8.03315	7.4342	7.58092		0.0293824	0.617243	0.755979	0.99559	0.732927	0.995281
Funhe2EKm005225	Methylmalonic aciduria (cobalamin deficiency) cblD type, with homocystinuria (100%T)	Q9H3L0		8.16604	8.96793	8.27283	8.50639	8.53753	8.6635	8.25166	8.28846	8.15824	8.35151	8.16763	7.98053	7.61955	8.12902	7.91164	8.39629	8.30376	8.27172	8.05256	7.85739		8.49015	8.34267	7.96167	8.17634		0.00498934	0.360403	0.757115	0.995696	0.109345	0.829607
Funhe2EKm005226	Asparagine synthetase domain-containing protein (100%P)	Q9NWL6		10.3142	9.8961	9.92735	9.60273	9.6225	9.59721	9.74821	9.62688	9.77395	9.9301	9.75208	9.90345	10.2346	9.51907	10.0846	9.74222	9.51373	9.97914	10.1369	9.84213		9.87257	9.73527	9.89876	9.84283		0.546146	0.988158	0.386179	0.965429	0.712452	0.994915
Funhe2EKm005227	Mannose-1-phosphate guanyltransferase beta (100%P)	Q1RM52		4.89764	4.02103	4.84718	5.37187	4.84427	5.22359	4.759	4.88302	4.89882	5.25066	4.9844	4.2793	5.71112	5.17883	4.71448	4.58873	5.18109	5.44008	4.80812	4.86287		4.7964	5.00302	4.97363	4.97618		0.689153	0.994759	0.578873	0.990193	0.588076	0.990805
Funhe2EKm005228	Symplekin (96%M)	Q92797		11.7754	11.024	11.5164	11.4406	11.321	11.5199	11.6058	11.4737	11.2909	11.2321	11.3971	11.4037	11.503	11.2821	11.3862	11.4256	11.4256	11.5895	11.1894	11.6999		11.4155	11.4245	11.3944	11.466		0.905649	0.998269	0.641351	0.99396	0.717234	0.994915
Funhe2EKm005229	Solute carrier family 35 member F5 (100%T)	Q8WV83		6.81449	6.56181	6.94762	6.74571	6.65396	6.48507	6.72846	6.88779	6.75025	6.58215	6.52775	6.8483	6.21619	6.64958	6.07839	6.68263	6.53265	6.75895	6.32666	6.31889		6.74472	6.68674	6.46404	6.52396		0.0352212	0.637867	0.992112	0.999589	0.549452	0.988315
Funhe2EKm005230	G protein-coupled receptor 39-1b (97%S)	O43194		4.29013	6.62587	4.357	3.99943	4.02536	6.29734	4.21938	4.37159	3.27421	3.85618	4.47608	3.54439	5.42725	5.05884	5.07642	4.74806	4.39669	4.67118	3.99795	4.97759		4.65956	4.40374	4.71659	4.5583		0.795381	0.997972	0.612845	0.991923	0.90478	0.998269
Funhe2EKm005232	Nck-associated protein (87%M)	O14513		4.91163	5.74574	7.74875	6.47002	6.36143	6.68181	5.21316	6.78357	4.53304	6.74153	4.39393	4.66511	5.09495	5.0179	4.33267	4.53243	4.64139	4.49905	4.9931	3.99809		6.24751	5.99062	4.70091	4.53281		0.000547101	0.171758	0.551266	0.988315	0.900384	0.998269
Funhe2EKm005234	Formiminotransferase N-terminal subdomain-containing protein (100%M)	O95954		8.3344	7.61192	9.17401	8.85265	8.88963	8.74862	8.2208	8.28569	8.39804	7.84317	7.27263	8.02245	7.04688	7.61573	8.55342	8.38413	8.01473	8.44665	8.42998	7.14029		8.57252	8.29926	7.70222	8.08316		0.0383018	0.649306	0.825778	0.997972	0.192864	0.903553
Funhe2EKm005235	Chromosome 2 open reading frame (100%T)	Q8N8R5		6.30454	5.56045	6.87214	7.03758	6.28597	6.69035	6.63891	6.71175	6.55287	6.45069	7.01117	6.68473	6.55265	6.24644	6.65052	7.12692	7.41743	6.85893	7.21385	6.44723		6.41214	6.60891	6.6291	7.01287		0.0835816	0.788897	0.103726	0.824205	0.586084	0.990601
Funhe2EKm005236	Serine/threonine-protein kinase 17B (99%M)	Q6PHV6		4.74679	5.04355	5.56238	4.95927	5.92427	5.12966	5.48564	5.26529	3.8684	4.63533	5.09008	5.45729	4.52463	5.02963	4.89544	4.98766	4.61311	4.47277	4.81012	4.60899		5.24725	4.87686	4.99942	4.69853		0.30327	0.951628	0.113284	0.836089	0.864457	0.998269
Funhe2EKm005237	HECT, C2 and WW domain containing E3 ubiquitin protein ligase 2 (100%T)	Q9P2P5		3.86117	4.37513	3.5877	5.06132	4.95009	4.59359	4.19746	3.37	4.24839	4.51402	4.70367	4.66074	5.11902	4.31391	4.33479	3.90026	4.24899	4.53175	4.87881	5.10431		4.36708	4.18469	4.62643	4.53282		0.192582	0.903392	0.545255	0.987974	0.844912	0.998269
Funhe2EKm005238	Post-GPI attachment to proteins (100%T)	Q75T13		8.55668	9.12344	9.71012	9.47677	9.50989	8.78413	9.08453	8.88756	9.67798	8.97309	8.95655	8.59	8.95319	9.45066	8.88836	8.78827	8.79828	8.24244	8.09148	8.46995		9.27538	9.08146	8.96775	8.47808		0.0126134	0.48578	0.0511967	0.700672	0.375409	0.963176
Funhe2EKm005243	G2/M phase-specific E3 ubiquitin-protein ligase (100%M)	Q7L622		8.67748	11.008	10.9666	11.051	11.0373	10.7562	9.94798	10.339	10.5363	9.31831	10.604	10.1504	8.63521	10.9038	10.5325	10.4389	10.977	9.70619	10.543	9.39493		10.5481	10.1795	10.1652	10.212		0.63589	0.993842	0.663625	0.994513	0.575218	0.989481
Funhe2EKm005244	Hermansky-Pudlak syndrome 3 protein (100%P)	Q969F9		7.54244	8.46723	8.67001	8.59024	8.35751	8.12268	8.02312	8.62716	8.22861	8.15615	8.7279	8.3475	7.21506	8.69598	8.27503	7.90806	8.42518	7.80979	7.91289	7.54814		8.32549	8.23155	8.25229	7.92081		0.332743	0.957578	0.284749	0.945396	0.54528	0.987974
Funhe2EKm005246	Breast cancer anti-estrogen resistance protein (80%M)	O75815		6.69722	6.14448	8.07896	7.44594	8.64043	6.651	7.53202	7.78253	7.56071	7.96689	7.34117	7.51688	6.86247	7.58535	7.69092	7.22196	7.40623	6.90735	6.92315	7.37696		7.40141	7.49863	7.39936	7.16713		0.542713	0.987326	0.804445	0.997972	0.547622	0.988158
Funhe2EKm005247	Uncharacterized protein			7.36748	6.49275	7.20341	7.057	7.37878	7.57692	7.22557	7.39511	7.29342	7.66746	7.42173	7.39546	6.94298	7.30214	7.37399	7.13094	6.81401	7.0361	7.00092	7.50459		7.09989	7.4317	7.28726	7.09731		0.537136	0.985749	0.551311	0.988315	0.039754	0.652871
Funhe2EKm005248	Formin-binding protein 1 (99%M)	Q5T0N5		7.34157	5.99801	6.80999	6.35931	6.82349	6.18911	6.71842	6.17782	6.57766	6.53485	5.93958	6.80259	5.60748	6.58206	6.40065	6.55643	5.71003	6.91504	6.03927	6.51506		6.66647	6.43957	6.26647	6.34717		0.230504	0.93093	0.71614	0.994915	0.447518	0.974912
Funhe2EKm005249	Methylcrotonoyl-CoA carboxylase beta chain, mitochondrial (100%P)	A9C3S0		8.15529	8.16337	8.70989	8.21072	8.60534	7.88153	8.91848	8.54914	8.67578	8.89336	9.09882	9.03678	8.32542	8.79853	8.70825	8.87085	8.29246	8.8209	8.68427	8.83025		8.36892	8.58366	8.79356	8.69975		0.0741213	0.766414	0.674861	0.994513	0.291719	0.946792
Funhe2EKm005250	Retinal pigment epithelium-specific protein 65kDa (100%T)	Q16518		5.70162	5.65256	5.76779	6.16443	5.56402	5.4223	5.13275	6.24306	4.73879	6.5578	6.2549	5.76742	5.31341	4.53726	5.65123	4.90094	5.65321	6.09785	5.89833	5.58747		5.77008	5.61894	5.50485	5.62756		0.614368	0.992094	0.955306	0.998517	0.590992	0.990805
Funhe2EKm005251	DEP domain-containing protein 1A (100%M)	Q5TB30		10.0931	9.20561	9.75422	9.81764	9.8745	9.78578	9.85344	9.626	9.82982	9.86875	10.0311	10.1664	9.72538	10.2274	9.73584	9.68443	9.79993	9.79749	9.53615	10.1574		9.74902	9.79276	9.97723	9.79508		0.294915	0.948473	0.524791	0.984372	0.304397	0.951938
Funhe2EKm005253	Asp (abnormal spindle) , microcephaly associated (92%P)	Q8IZT6		11.0148	10.0274	10.2615	10.0531	10.4484	10.3543	10.272	10.3687	10.1663	10.8667	10.7553	10.5874	10.942	10.4222	10.4662	10.4094	10.1672	10.7375	10.6778	11.1063		10.361	10.4056	10.6346	10.6196		0.106986	0.827015	0.918864	0.998269	0.837316	0.998269
Funhe2EKm005257	PML-RARA regulated adaptor molecule (100%P)	B5X246		4.33761	7.22654	5.97221	6.18879	4.2647	6.05286	6.13089	5.61025	6.64156	4.45161	5.95936	3.65507	6.70577	5.29665	6.25246	5.58269	4.61398	4.59473	6.02947	6.11625		5.59797	5.77743	5.57386	5.38742		0.660239	0.994397	0.994072	0.999589	0.697522	0.994759
Funhe2EKm005258	Chromosome 19 open reading frame (100%S)	Q9BQ49		9.06574	9.75609	9.12169	8.82035	8.83078	9.41401	9.07823	8.98162	9.11274	9.01911	8.98257	8.78894	8.80477	9.08782	9.39255	9.00695	9.16377	9.08139	9.18432	8.65359		9.11893	9.12114	9.01133	9.018		0.388136	0.965429	0.970625	0.999328	0.985248	0.999589
Funhe2EKm005259	Trimeric intracellular cation channel type A (100%P)	Q9H6F2		5.4007	6.60568	4.52773	5.20054	4.22293	5.6907	5.86912	4.26731	4.79603	4.52087	5.1926	5.09311	5.81509	5.27999	4.26074	8.13193	7.50796	8.18865	5.1791	5.01216		5.19152	5.02881	5.12831	6.80396		0.079704	0.782128	0.117655	0.838228	0.0616625	0.734537
Funhe2EKm005260	Cartilage oligomeric matrix protein (100%M)	P35443		8.91057	11.4503	10.9124	11.5922	11.2693	11.3593	10.4608	11.1259	10.9732	10.4731	10.7226	9.06934	8.17078	10.9028	10.6421	11.3121	11.5799	10.4926	10.6668	9.23987		10.8269	10.8785	9.90153	10.6583		0.200439	0.909923	0.360122	0.961017	0.423138	0.971017
Funhe2EKm005267	CDD: DNA_pol_B_2, DNA polymerase type B, organellar and viral (95%C)			5.2454	5.04614	3.24961	4.88321	4.51353	4.75046	6.112	3.55647	3.6999	4.36921	4.78342	3.52382	5.30335	3.24804	4.11997	5.53895	5.8272	6.22874	3.5504	5.52875		4.58758	4.49761	4.19572	5.33481		0.601427	0.991217	0.227357	0.930269	0.160757	0.880572
Funhe2EKm005305	Phosphatidylinositol-glycan biosynthesis class W protein (100%P)	Q7Z7B1		7.36514	8.64661	7.99018	8.14015	7.95622	8.23556	7.71864	7.41309	8.36408	7.38823	8.2681	8.09426	7.66686	8.09674	8.11477	8.11274	8.42764	7.58828	7.83546	7.68979		8.01966	7.82392	8.04815	7.93078		0.697485	0.994759	0.37348	0.962914	0.821625	0.997972
Funhe2EKm005306	Unconventional myosin-XIX (100%P)	Q96H55		8.70322	8.26906	8.52343	8.13327	8.66627	8.75252	8.3461	8.70499	8.34364	8.23983	8.37104	8.87231	8.43757	8.42338	8.41618	8.55061	8.13357	8.81301	8.30813	8.83423		8.45905	8.47742	8.5041	8.52791		0.677799	0.994513	0.854131	0.998269	0.981067	0.999589
Funhe2EKm005307	Nuclear transcriptional regulator 1 protein (100%P)	A6NF83		8.9194	9.77966	9.83231	10.1835	9.66519	10.3564	9.73613	9.93148	9.60653	9.44411	9.89761	10.2751	9.66453	9.75733	10.5445	9.99312	10.6744	10.0031	10.1755	9.33002		9.67601	9.81494	10.0278	10.0352		0.148312	0.868169	0.702762	0.994759	0.73153	0.995281
Funhe2EKm005308	Beta-glucuronidase (96%P)	P08236		8.72965	8.61359	9.06793	9.89351	9.44845	9.32804	8.78201	9.13111	8.81514	8.58232	8.86623	9.24534	9.00622	9.45246	9.26123	9.4814	9.65813	9.37967	8.88253	8.97695		9.15063	8.92772	9.1663	9.27574		0.280895	0.943122	0.732236	0.995281	0.322975	0.956598
Funhe2EKm005309	Vitamin K epoxide reductase complex subunit 1 protein 1 (99%T)	Q8N0U8		7.81372	8.25663	7.95601	7.22632	7.46929	8.83785	7.75986	7.29956	7.67852	7.57043	8.33796	8.22509	7.12419	7.99492	7.94841	7.75194	7.91134	7.69897	7.77578	8.36425		7.74439	7.82924	7.92611	7.90046		0.53916	0.986303	0.885071	0.998269	0.787461	0.99787
Funhe2EKm005310	Zinc finger HIT domain-containing protein (100%P)	Q15649		8.34204	8.83629	8.91559	8.07352	8.35013	8.87763	8.62892	8.85213	8.98441	7.74022	8.35889	8.37125	7.35155	8.58009	8.68487	8.03809	7.95869	7.64861	8.88939	8.04969		8.50352	8.61666	8.26933	8.11689		0.099528	0.81903	0.926586	0.998269	0.535859	0.985749
Funhe2EKm005313	Carbonic anhydrase IV (100%T)	P22748		8.51306	9.55657	9.74175	10.6759	10.3034	10.0924	10.2952	10.4999	10.4586	6.54635	9.84125	10.4343	7.96064	11.0548	11.1323	10.1656	11.0024	9.73737	9.42367	9.80863		9.75814	9.5785	10.0847	10.0275		0.47546	0.98093	0.826282	0.997972	0.909524	0.998269
Funhe2EKm005314	Myotubularin-related protein 4 (69%P)	Q9NYA4		10.2931	10.6438	10.0577	10.0486	10.1058	10.3395	10.0599	10.3006	9.80445	10.277	10.3734	10.2275	10.0738	9.99299	9.8995	10.2226	10.1802	10.2963	10.4178	10.1836		10.2298	10.1563	10.1134	10.2601		0.944814	0.998269	0.68754	0.994759	0.235317	0.932135
Funhe2EKm005315	SET and MYND domain containing 1 (100%P)	Q8NB12		4.4975	6.75442	4.91703	6.35165	5.526	4.47253	5.2002	4.22496	5.93682	5.8712	6.14672	4.18579	4.69721	4.85754	6.3479	4.57694	6.39445	3.94653	4.48802	4.3976		5.60932	5.14114	5.24703	4.76071		0.374421	0.963026	0.257466	0.93823	0.982466	0.999589
Funhe2EKm005319	E3 ubiquitin-protein ligase RNF43 (72%M)	Q68DV7		3.86117	4.71872	5.22676	5.44442	5.70123	3.97713	4.29909	4.35826	5.34254	4.8174	4.00521	3.88407	4.66262	4.94432	4.02977	4.87619	4.3195	4.66261	3.5504	4.01174		4.99046	4.55889	4.3052	4.28409		0.0788247	0.779211	0.389159	0.965429	0.433939	0.972737
Funhe2EKm005321	Heat shock transcription factor family member (37%M)	Q4G112		4.57196	4.93705	3.74424	4.66604	4.52578	3.86227	4.65091	4.56671	4.40036	4.25992	3.81918	3.48815	5.14775	4.22975	4.38716	4.05816	4.14569	4.01318	3.5504	4.51293		4.48901	4.34803	4.21439	4.05607		0.178369	0.89394	0.4679	0.979262	0.966161	0.998749
Funhe2EKm005322	Suppressor of Ty 4 (100%M)	P63272		10.0786	10.8738	10.2461	10.2166	9.75873	10.4317	10.3505	10.1006	10.0799	10.2446	10.5548	10.5077	10.4815	10.2986	10.4979	10.0146	10.5298	10.6626	10.8452	10.2525		10.2348	10.2414	10.4681	10.461		0.0863821	0.795773	0.998632	0.999918	0.956229	0.998598
Funhe2EKm005323	Peripheral-type benzodiazepine receptor-associated protein (87%M)	O95153		7.34066	6.50283	8.09568	7.823	7.05981	7.39701	7.38283	6.7163	7.40541	8.04368	6.2598	7.63084	7.58856	7.01834	6.86018	6.68684	6.65993	7.36024	6.90453	7.76171		7.3644	7.38905	7.07154	7.07465		0.226136	0.929213	0.954825	0.998517	0.964935	0.998749
Funhe2EKm005324	Uncharacterized protein			5.2889	4.39355	2.87658	3.39798	4.7731	2.77812	4.57454	5.14847	3.27421	5.09889	4.98238	4.75807	4.97165	4.80962	4.38833	4.05686	3.83901	5.62862	4.58266	5.20855		4.14602	4.17485	4.78201	4.66314		0.151971	0.870721	0.905597	0.998269	0.845828	0.998269
Funhe2EKm005328	Uncharacterized protein	Q58EG0		5.26513	5.11287	4.42597	3.8829	3.50762	4.94392	4.63484	4.46048	4.21522	4.88352	4.44282	4.50953	4.77821	4.44929	4.26399	5.57784	5.17758	5.24335	5.28646	4.93856		4.4389	4.6276	4.48877	5.24476		0.105695	0.824978	0.027323	0.607946	0.164103	0.883642
Funhe2EKm005330	VPS10 domain-containing receptor SorCS2 (100%M)	Q96PQ0		5.45202	5.18837	4.6602	4.65401	5.11384	5.72103	5.30245	4.5574	5.27391	4.87886	4.04094	3.9778	5.79495	5.71604	5.27246	5.2018	5.52514	5.26983	5.92891	5.52982		5.01369	5.14673	4.96044	5.4911		0.559805	0.988315	0.193388	0.904308	0.427924	0.97159
Funhe2EKm005331	GrpE 1, mitochondrial (E, coli) (100%P)	Q9HAV7		10.0004	10.753	10.631	10.9339	10.7606	10.8213	10.1126	10.666	10.3339	10.4464	10.9952	10.2993	10.1266	11.1317	10.9975	10.4564	11.0367	10.5373	10.7894	10.3547		10.6158	10.4761	10.7101	10.6349		0.433424	0.972731	0.504819	0.982636	0.840207	0.998269
Funhe2EKm005332	Transcriptional adapter 2-beta (94%P)	Q86TJ2		7.249	6.44923	7.23104	7.21731	7.34285	6.80699	7.6364	7.33029	7.07683	7.48201	6.81342	7.61033	7.3767	7.58991	7.14178	7.60244	6.66403	7.92778	7.07738	8.04192		7.09789	7.2665	7.30643	7.46271		0.293365	0.947235	0.396026	0.966352	0.973998	0.999589
Funhe2EKm005333	Coiled-coil domain-containing protein (95%M)	Q2M329		6.71028	3.69032	5.43335	4.29285	5.33468	4.01988	5.35633	6.21315	4.86005	6.36791	4.22248	5.0359	4.56542	4.72422	5.17599	4.68141	4.25647	5.17964	5.91315	5.83229		5.09229	5.36346	4.7448	5.17259		0.493933	0.981804	0.376885	0.96372	0.841182	0.998269
Funhe2EKm005337	Cytochrome P450, family 26, subfamily C, polypeptide 1 (100%P)	Q16678		5.35413	4.72208	5.78021	5.66482	5.29948	4.85636	6.01081	5.56569	4.09371	4.593	5.46128	5.46875	5.09885	4.31735	4.88549	4.38213	5.59159	5.4057	3.98715	5.18377		5.36414	5.02392	5.04634	4.91007		0.436598	0.973381	0.391439	0.965708	0.711112	0.994915
Funhe2EKm005338	Cytochrome P450 1B1 (100%T)	Q16678		5.50241	8.54773	8.59235	7.81802	9.07135	7.08875	9.57236	8.27779	10.2793	6.62856	5.37676	7.68589	5.45311	6.82005	8.11449	7.65905	9.63823	8.05513	7.02453	9.44898		7.90637	8.36936	6.69006	8.36518		0.328128	0.95732	0.096276	0.81317	0.331348	0.957578
Funhe2EKm005339	GTP cyclohydrolase I feedback regulator (100%M)	P30047		4.54644	7.23943	6.4072	5.60762	6.50612	6.38112	6.42938	6.39854	6.18125	6.25534	6.25379	5.8962	6.066	6.24152	6.22158	6.35314	6.26196	5.45858	6.13771	4.51633		6.06136	6.32913	6.13582	5.74554		0.393064	0.965871	0.835385	0.998269	0.273303	0.940464
Funhe2EKm005340	DnaJ subfamily C member (100%P)	Q9NVM6		8.01173	8.01787	8.03018	8.13467	8.13227	8.33558	8.09526	8.07782	8.05114	7.35006	8.28632	8.13582	7.72758	8.16059	8.39806	8.21162	8.42675	8.89802	8.43594	8.09357		8.06535	7.98197	8.14168	8.41318		0.0551344	0.711515	0.45437	0.976187	0.167359	0.885413
Funhe2EKm005341	Cdc42 effector protein (100%M)	O14613		5.40465	6.46321	6.8508	7.30547	7.13806	7.32928	6.74587	7.0427	7.11216	6.42238	6.86021	5.98994	6.48079	6.53783	7.06578	6.59639	7.19566	7.00237	6.80682	5.92157		6.63244	6.93048	6.58691	6.70456		0.572057	0.989353	0.390094	0.965429	0.706503	0.994759
Funhe2EKm005342	Inverted formin, FH2 and WH2 domain containing (97%T)	Q27J81		9.16214	8.76818	8.96756	8.95234	9.45245	8.8065	9.02658	9.20798	9.30101	9.3881	8.88064	9.18875	8.71467	9.80322	9.14964	9.24125	9.15705	8.93937	9.17543	9.16352		9.06053	9.14603	9.14738	9.13533		0.762634	0.995696	0.770787	0.995898	0.699044	0.994759
Funhe2EKm005343	Adenylosuccinate synthase like 1 (100%P)	Q8N142		8.28408	9.8989	9.18731	9.99933	9.64705	9.48457	9.04733	8.99483	8.92053	9.31438	8.9171	9.24214	9.15701	9.40907	9.47196	9.02624	9.39724	9.33281	8.84198	8.36237		9.40333	9.15233	9.23945	8.99213		0.421029	0.970584	0.222278	0.92536	0.992635	0.999589
Funhe2EKm005344	SIVA1, apoptosis-inducing factor (100%P)	O15304		7.92959	8.51654	7.66751	8.27906	7.9208	8.32969	7.91351	7.83034	7.87022	8.05919	8.15275	8.22052	8.1601	8.08757	8.19479	8.3227	8.37122	8.62305	8.62117	8.18363		8.0627	8.00059	8.16315	8.42435		0.0168074	0.531289	0.325833	0.95732	0.119233	0.84076
Funhe2EKm005345	Zinc finger and BTB domain-containing protein 18.2 (100%M)	Q99592		8.48383	7.65157	7.64864	7.55119	7.99471	8.19126	8.07313	7.70827	7.49521	8.19729	7.87974	8.09884	8.15068	7.96917	7.60463	7.28034	7.61765	8.27937	8.19985	8.31226		7.86599	7.93303	7.94061	7.93789		0.80643	0.997972	0.842764	0.998269	0.829679	0.997972
Funhe2EKm005346	v-akt murine thymoma viral oncogene (95%M)	P31749		10.2164	9.4837	10.5117	10.4919	10.4291	9.989	10.2465	10.146	10.4174	9.9086	9.64976	10.3291	8.99421	10.4827	9.74669	10.3811	9.61846	10.2134	9.66985	10.4538		10.2266	10.1415	9.84049	10.0673		0.248222	0.934168	0.716936	0.994915	0.428683	0.971746
Funhe2EKm005347	Phosphatase, Mg2+/Mn2+ dependent, 1N (99%P)	Q6NY18		5.29317	7.95535	5.40872	5.03895	5.23121	7.18214	7.13896	4.65445	4.95299	6.38889	8.26789	5.28668	6.83771	5.63418	6.92647	7.2809	7.30719	7.05262	4.91231	4.94043		5.78548	6.06349	6.59059	6.29869		0.352559	0.960186	0.989959	0.999589	0.607096	0.991532
Funhe2EKm005348	Uncharacterized protein KIAA0284 (100%P)	Q9Y4F5		8.32559	9.53717	10.1177	10.3987	10.5125	9.86989	10.0458	10.0979	10.2127	9.10736	9.61024	9.79388	8.97097	10.9833	10.1221	9.85172	10.2629	9.99044	10.2634	9.08901		9.77834	9.86674	9.8961	9.8915		0.814015	0.997972	0.889905	0.998269	0.877934	0.998269
Funhe2EKm005350	Signal recognition particle 14kDa (ous Alu RNA binding protein) (91%P)	P37108		9.64529	10.7132	10.3011	10.4198	10.0024	10.5645	10.4346	10.0826	10.4663	9.99977	10.3749	10.3717	9.79926	10.1942	10.0245	10.1769	10.3477	10.0361	10.2408	10.2051		10.2164	10.3096	10.1529	10.2013		0.495351	0.98211	0.573025	0.989353	0.857906	0.998269
Funhe2EKm005352	p21 protein (Cdc42/Rac)-activated kinase 6 (100%P)	Q9NQU5		6.50865	5.59903	6.58596	6.12446	5.80798	6.10733	5.98215	6.74914	6.18474	7.06767	6.86921	7.49403	5.80393	7.02814	6.81962	6.86987	7.29999	6.75768	6.16333	6.88819		6.12521	6.4182	6.80299	6.79581		0.0279012	0.611144	0.521884	0.984205	0.50148	0.98238
Funhe2EKm005354	Pleckstrin domain-containing family G member 3 (100%P)	A1L390		8.37899	8.47128	8.59627	8.10394	8.42222	8.3643	8.77683	8.86841	8.66288	8.8054	8.14899	8.73619	7.93795	8.35212	8.61888	8.78355	8.32514	8.41091	8.50371	8.73043		8.39454	8.69556	8.35882	8.55075		0.402612	0.967569	0.032084	0.625074	0.610473	0.991679
Funhe2EKm005355	Serine peptidase inhibitor, Kunitz type (100%T)	O43278		8.21104	10.0684	9.77885	9.94921	10.1828	9.56976	9.85293	9.3939	10.1007	9.08767	9.03672	9.32926	8.60775	9.66214	9.69955	9.65344	9.97276	8.8338	9.48783	7.57027		9.63806	9.601	9.26708	9.10362		0.181281	0.896977	0.751049	0.99559	0.84135	0.998269
Funhe2EKm005359	DmX protein 2 (100%P)	Q8TDJ6		7.83337	8.49098	9.70085	9.16822	9.47858	8.61763	8.54066	9.56635	8.96546	8.5043	8.23613	8.52625	7.98197	8.94365	9.11402	8.75679	9.04175	7.84221	8.60336	8.65113		8.9344	8.83888	8.5604	8.57905		0.215502	0.922561	0.877649	0.998269	0.819253	0.997972
Funhe2EKm005364	Tumor necrosis factor alpha-induced protein 8 protein 3 (100%P)	Q5GJ75		5.39298	6.9644	6.47445	7.12909	7.18581	6.21599	6.67999	6.41598	6.498	5.62738	5.94802	6.68631	5.45988	6.27584	6.94898	6.28836	6.49773	5.67204	5.71309	6.22177		6.62935	6.28747	6.26381	6.0786		0.258785	0.93861	0.298565	0.950111	0.75358	0.99559
Funhe2EKm005365	Secretogranin III (100%P)	Q8WXD2		5.01706	5.21311	5.10857	4.91395	4.38846	3.87541	5.16227	4.81373	4.82793	5.70276	5.37445	4.7818	5.54554	5.24528	4.24459	4.4599	4.47595	4.97331	4.56907	4.19223		4.92823	4.87642	5.03833	4.53409		0.592438	0.990858	0.209377	0.916955	0.30303	0.951558
Funhe2EKm005367	LysM and peptidoglycan-binding domain-containing protein (100%P)	Q8IV50		7.32853	7.24569	7.33997	7.14573	6.7562	7.36598	6.63328	6.95418	6.8093	7.30293	7.09929	7.08059	6.76452	6.95055	7.53898	6.83683	7.52831	7.16434	6.97454	7.33822		7.16323	7.01313	7.08679	7.16845		0.757589	0.995696	0.788799	0.99787	0.369951	0.962573
Funhe2EKm005369	Tropomodulin 2 (neuronal) (97%P)	P28289		8.64219	8.80047	9.42255	9.65993	9.72185	9.07733	9.45853	9.20708	9.69247	9.08868	8.72117	9.15716	8.25633	9.30295	9.17051	8.78495	9.04325	8.86903	8.74997	8.7916		9.2494	9.30482	8.92162	8.84776		0.0268791	0.60618	0.955052	0.998517	0.693445	0.994759
Funhe2EKm005370	Leo1, Paf1/RNA polymerase II complex component (100%P)	Q8WVC0		11.0762	10.4211	10.4821	10.0497	10.4777	10.3818	10.5882	10.5583	10.1044	10.6753	10.6182	10.9496	10.3724	10.7625	10.6168	10.533	10.4842	10.9737	10.7929	10.8388		10.5014	10.4616	10.6639	10.7245		0.0886515	0.799304	0.93036	0.998269	0.674601	0.994513
Funhe2EKm005371	Mitogen-activated protein kinase 6 (100%P)	Q16659		11.1608	9.9373	10.6381	10.6146	10.7697	10.1991	10.5336	10.3864	10.6994	10.807	10.0064	10.7499	10.3084	10.5134	9.99776	10.1971	10.0151	10.6059	10.7667	11.0041		10.6241	10.5251	10.3152	10.5178		0.343927	0.959382	0.753544	0.99559	0.366106	0.962387
Funhe2EKm005372	Ubiquitin specific peptidase (100%T)	Q70EL3		4.63505	4.4908	3.51152	4.41297	3.60541	4.3655	4.28641	4.39488	3.27421	4.13584	4.16629	3.9889	4.8314	3.83296	3.54748	4.54012	3.56491	4.36883	3.5504	3.11838		4.13115	4.09137	4.07341	3.82853		0.502746	0.982603	0.551186	0.988315	0.666777	0.994513
Funhe2EKm005373	Ubiquitin carboxyl-terminal hydrolase (100%P)	P40818		9.2346	9.34974	9.78343	10.0719	10.2461	9.89979	9.6606	9.8194	10.0314	9.38161	9.37211	9.79062	9.10471	9.77722	9.82226	10.0731	10.1162	10.1211	9.79258	10.1577		9.73717	9.75856	9.57339	10.0521		0.644627	0.99396	0.0888661	0.799316	0.117075	0.838165
Funhe2EKm005374	Histidine decarboxylase (100%M)	P19113		4.95126	5.62906	5.23221	6.21764	5.89983	6.07406	5.75852	6.14933	4.79816	5.39034	5.2267	6.38311	5.75076	4.95189	4.97963	5.4964	6.96888	6.23711	6.22509	5.34332		5.586	5.63408	5.45842	6.05416		0.583224	0.990601	0.2355	0.932292	0.309966	0.954594
Funhe2EKm005375	Solute carrier family 27 (fatty acid transporter), member 5 (99%P)	O14975		7.46743	9.82417	9.02001	9.79374	9.32508	9.48269	8.9881	9.03127	9.22482	8.30489	9.07179	9.18244	8.0817	9.12946	10.1572	10.0286	9.73265	8.57083	10.1773	8.70546		9.08608	9.00635	9.12451	9.44296		0.487265	0.981526	0.725503	0.994915	0.559482	0.988315
Funhe2EKm005376	Solute carrier family 27 (fatty acid transporter), member 5 (100%P)	O14975		7.10077	7.82231	8.69138	8.2118	7.03825	7.04268	7.76401	8.0476	7.82741	7.32798	6.66816	9.1695	6.49637	9.97277	8.71604	8.10065	9.25766	7.10575	7.85538	7.711		7.7729	7.60194	8.20457	8.00609		0.345499	0.959701	0.673175	0.994513	0.974866	0.999589
Funhe2EKm005380	Glycine amidinotransferase (L-arginine:glycine amidinotransferase) (100%T)	P50440		11.014	13.7746	13.62	14.2931	13.5942	13.6297	13.5127	13.8937	13.8212	12.579	13.0187	12.3967	10.5448	13.2554	13.8389	13.7282	14.0414	12.0235	13.2595	11.6437		13.2592	13.4873	12.6109	12.9393		0.232697	0.931387	0.571976	0.989353	0.918439	0.998269
Funhe2EKm005381	Neuroblast differentiation-associated protein AHNAK (44%M)	Q09666		10.6436	12.9205	11.3746	11.7965	11.2422	12.6768	12.1579	12.1085	11.5707	11.8405	11.8228	11.1525	10.9056	10.875	12.3166	11.8923	12.4565	12.0234	12.2815	10.6434		11.5955	12.0709	11.4145	11.8594		0.522217	0.984205	0.144487	0.863694	0.960124	0.998744
Funhe2EKm005382	Uncharacterized protein			6.80441	5.49036	4.92359	4.77255	4.52579	4.96309	4.89246	4.8882	4.02142	5.83728	4.86175	5.02205	5.30884	5.03005	5.39705	4.98852	5.48596	4.82107	5.1795	5.38241		5.30334	4.92049	5.12394	5.17149		0.892784	0.998269	0.530419	0.985445	0.422522	0.971017
Funhe2EKm005384	PR domain zinc finger protein (91%M)	Q9H4Q4		4.52865	4.68418	5.15727	4.71986	4.85249	5.34093	4.437	4.5492	5.30344	5.06192	5.7255	5.40168	6.10172	5.09558	5.3985	4.62706	5.61398	5.32184	5.95219	5.23836		4.78849	4.9385	5.5446	5.35068		0.00442347	0.342497	0.902549	0.998269	0.34434	0.959701
Funhe2EKm005386	Uncharacterized protein			9.15291	11.1929	10.962	10.0643	10.4534	11.1552	10.1969	11.0285	10.3539	10.6943	10.363	10.2027	9.23365	10.0663	10.966	10.6281	10.8441	10.1294	11.134	8.55865		10.3651	10.6858	10.1663	10.2589		0.365045	0.962229	0.546766	0.988158	0.738339	0.995281
Funhe2EKm005388	centriolin (58%M)	Q7Z7A1		5.84882	5.67144	5.78307	4.88897	4.7349	4.9835	5.44155	5.10715	5.22396	6.08626	5.69871	6.27977	5.84304	5.37785	5.77651	4.96606	6.09561	4.66784	4.532	5.18954		5.38544	5.36848	5.79518	5.09021		0.767714	0.995696	0.118462	0.839139	0.135431	0.855024
Funhe2EKm005390	TELO2-interacting protein (86%M)	Q6NXR4		8.14245	8.17378	7.55109	8.23241	7.92784	7.49031	8.48987	8.28038	8.39238	7.66925	7.38816	8.17334	8.04645	7.97845	7.95419	7.98697	7.93281	8.09158	7.18257	7.86724		8.00551	8.06444	7.90812	7.81223		0.287771	0.946359	0.908905	0.998269	0.632909	0.993475
Funhe2EKm005391	Solute carrier family 18 (vesicular monoamine), member 1 (98%M)	P54219		4.82275	5.04161	5.12816	5.07246	4.8391	5.15493	4.14719	4.73452	4.09745	5.01993	5.79006	4.50599	5.23329	4.23057	4.38828	4.65983	3.5573	3.65928	4.35224	4.51315		4.98081	4.6308	4.82964	4.14836		0.165525	0.884323	0.0309945	0.621276	0.458471	0.977958
Funhe2EKm005392	Dickkopf-related protein (74%M)	Q9UBT3		5.28308	5.55138	5.35392	6.05704	5.43011	6.08551	5.46022	5.08279	6.0626	4.10664	5.19601	4.86959	4.76767	3.82091	4.38813	6.25911	3.44896	4.56763	5.25449	4.04687		5.5351	5.35955	4.60846	4.71541		0.0317369	0.624899	0.91942	0.998269	0.677773	0.994513
Funhe2EKm005393	Peptidyl-prolyl cis-trans isomerase (89%M)	P30405		14.6474	15.1719	14.9711	14.3541	14.3838	15.2115	14.2972	14.3683	14.0463	14.8595	15.2657	14.6044	14.64	14.6635	15.3408	14.9202	14.9559	15.1431	15.0961	14.5731		14.7057	14.5566	14.9029	14.9377		0.0962419	0.81317	0.731426	0.995281	0.581942	0.990601
Funhe2EKm005395	Zinc finger, MIZ-type containing 2 (95%T)	Q8NF64		11.0491	10.1012	10.8219	10.3389	10.4328	10.4615	10.6927	10.6602	10.3982	10.8726	10.7867	10.8452	10.5709	10.5612	10.4795	10.8461	10.5512	11.1742	10.6916	11.0973		10.5488	10.617	10.6487	10.8721		0.150683	0.870288	0.232854	0.931387	0.518863	0.984205
Funhe2EKm005396	Oxoglutarate (alpha-ketoglutarate) dehydrogenase (lipoamide) (100%T)	Q02218		11.3453	11.4019	11.5825	11.3948	11.3481	11.0987	11.465	11.4844	11.4182	11.4573	11.0506	11.3191	11.0915	11.1427	10.916	11.3946	11.3898	11.3031	10.9934	11.3988		11.4145	11.3847	11.104	11.296		0.00811462	0.420665	0.237559	0.933421	0.112771	0.835765
Funhe2EKm005397	Disintegrin and metalloproteinase domain-containing protein 9 (91%M)	Q13443		7.07855	6.32154	8.02472	7.04403	7.53414	7.047	7.17827	7.14023	7.32625	7.96634	6.81391	6.72577	7.2886	7.43523	6.89898	6.95469	6.92159	6.91795	6.68769	7.95198		7.2006	7.33162	7.0325	7.08678		0.339298	0.958947	0.664394	0.994513	0.857065	0.998269
Funhe2EKm005398	Excision repair cross-complementing rodent repair deficiency, complementation group (87%P)	Q2NKX8		5.06302	5.15251	5.51685	4.85278	5.34784	4.47773	4.00509	5.27326	4.78453	4.26323	4.59041	5.28862	5.91686	4.55818	4.81459	4.3085	4.40512	4.90026	5.67104	6.01391		5.1866	4.56077	5.03373	5.05977		0.491911	0.981804	0.24055	0.934168	0.203877	0.913265
Funhe2EKm005399	Excision repair cross-complementing rodent repair deficiency, complementation group (92%P)	Q2NKX8		9.45809	8.50841	9.24163	8.98324	9.44169	9.10962	9.20788	9.24095	9.07498	9.55474	9.23945	9.17517	9.11299	9.66611	9.10678	9.68193	9.09749	9.43531	9.38422	9.62268		9.12661	9.23763	9.2601	9.44433		0.183807	0.897939	0.245459	0.934168	0.768829	0.995696
Funhe2EKm005400	Uncharacterized protein (100%P)			8.89855	9.58266	8.93082	8.74925	8.72869	9.16608	8.72296	9.0175	8.36674	8.68416	9.03156	9.03424	8.38006	8.92111	9.48595	8.73874	9.23462	8.62387	8.99093	7.89917		8.97799	8.79149	8.97058	8.69747		0.778743	0.99712	0.21377	0.921044	0.810343	0.997972
Funhe2EKm005401	Succinate dehydrogenase assembly factor 1, mitochondrial (99%P)	A6NFY7		6.91615	6.3131	5.98652	6.51815	6.01317	6.54098	5.57555	6.80118	6.2541	5.73161	6.52501	6.86076	6.68952	4.88705	6.75119	5.28685	6.05795	5.16394	5.76586	5.75979		6.34942	6.18068	6.3427	5.60688		0.259995	0.938951	0.0875726	0.798329	0.270743	0.939749
Funhe2EKm005402	Nudix (nucleoside diphosphate linked moiety X)-type motif (97%M)	Q6ZVK8		7.02539	5.9035	6.92699	5.46757	6.24924	6.45687	7.1266	6.44691	6.386	6.8591	6.84759	6.78755	6.92503	6.10758	5.73333	6.50159	6.6426	6.77963	6.4235	6.40502		6.31454	6.6551	6.48021	6.55047		0.884385	0.998269	0.334909	0.957739	0.522284	0.984205
Funhe2EKm005406	Hippocampus abundant transcript protein 1 (100%Z)	Q5SR56		7.55891	6.98804	8.05148	7.49718	8.17534	7.42721	8.0293	7.87815	8.23382	7.80739	8.13987	7.64199	7.19088	7.6717	7.27672	8.20771	7.79691	8.07582	7.5345	8.28948		7.65419	7.87517	7.58423	7.98089		0.915911	0.998269	0.0824429	0.7878	0.605435	0.991308
Funhe2EKm005407	Spindlin-1 (100%P)	Q9Y657		9.14421	7.5383	9.26452	9.04386	9.316	8.21973	9.189	9.10792	8.96994	9.06466	8.87507	9.10845	8.80638	9.27629	8.60352	9.21559	8.89134	9.39242	8.50412	9.66967		8.86138	8.91025	8.93394	9.13463		0.513376	0.983229	0.58204	0.990601	0.736975	0.995281
Funhe2EKm005408	MAK16 (100%P)	Q9BXY0		11.6911	11.0663	11.1977	10.715	10.9288	10.91	10.9143	11.2528	11.0192	11.2094	11.3304	11.6868	11.378	10.941	11.4707	11.2389	11.2049	11.6441	11.5721	11.3513		11.1198	11.0612	11.3614	11.4023		0.0239663	0.584727	0.94052	0.998269	0.675924	0.994513
Funhe2EKm005409	Ras-related protein Rab-14 (100%U)	P61106		8.98045	9.62725	9.88632	9.76354	9.80066	9.34937	8.98265	9.7048	9.73794	8.91332	9.79347	9.31395	9.25767	10.1878	9.64303	10.095	9.95819	9.57209	9.39337	9.07238		9.61164	9.33762	9.63917	9.6182		0.387299	0.965429	0.407356	0.967606	0.475981	0.981038
Funhe2EKm005411	ABLIM1, actin binding LIM protein 1 (ABLIM1, zgc:172321) (93%T)	Q08495		4.83638	3.72397	4.80757	4.93871	4.8108	3.82131	4.68403	3.99605	4.73269	4.62799	3.81918	3.73172	4.63094	5.34516	4.05559	4.17777	4.64835	4.5837	4.38842	4.77362		4.62349	4.37242	4.31652	4.51437		0.709775	0.994915	0.904273	0.998269	0.317999	0.956285
Funhe2EKm005413	Rhabdoid tumor deletion region protein (96%P)	Q9UHP6		4.56721	4.15629	4.3345	3.61219	3.68509	3.41849	4.17063	4.60917	3.81784	3.27183	4.16231	3.94483	5.98479	4.84295	4.78632	4.52237	4.70915	4.37001	4.38709	3.98069		4.07105	3.85759	4.74424	4.39386		0.0238939	0.584695	0.261747	0.938998	0.781189	0.997259
Funhe2EKm005414	CDD: Peptidase_C80, Peptidase C80 family (59%M)			5.34074	5.95448	4.45516	4.77436	4.63988	6.0568	5.05482	5.53922	4.23706	4.78977	5.27117	4.6968	5.80922	6.36733	6.66538	5.56047	6.09319	4.85458	5.74261	5.55083		5.03293	5.13553	5.76198	5.56034		0.0656627	0.745642	0.86745	0.998269	0.609481	0.991556
Funhe2EKm005415	Complement C5 (100%M)	P01031		7.76203	10.4321	9.89669	10.1897	9.86869	9.47051	9.77379	9.7701	10.2319	9.29395	9.53702	9.27369	8.54003	9.48816	9.87921	9.51879	9.97205	8.83313	10.3829	9.33749		9.62984	9.70804	9.34362	9.60888		0.537879	0.985868	0.582535	0.990601	0.763874	0.995696
Funhe2EKm005421	Family with sequence similarity 5, member C (98%P)	Q9C0B6		4.42766	4.58549	4.47734	4.11871	3.74978	4.83866	3.95782	5.2873	4.62933	4.35156	5.30239	3.91988	4.2373	4.04339	3.62425	3.99538	3.70781	3.36371	3.5504	3.3873		4.2718	4.61293	4.22544	3.60092		0.0204265	0.565282	0.500716	0.98238	0.0320822	0.625074
Funhe2EKm005423	Regulator of G-protein signaling (100%P)	Q08116		4.36647	3.52469	3.73658	3.85081	4.32526	3.23298	3.5494	3.56693	4.63615	4.25689	4.43547	4.01255	4.52716	5.0964	4.61365	3.76683	3.44896	3.33559	4.45225	3.56343		3.96076	3.84847	4.53705	3.71341		0.291553	0.946611	0.034315	0.634871	0.097782	0.816924
Funhe2EKm005426	Polyhomeotic protein 3 (63%M)	Q8NDX5		5.29814	5.56748	4.60715	4.78538	4.63489	4.93988	5.68654	4.9948	4.52492	5.41545	4.74604	4.80539	4.77264	4.56677	4.27456	4.57006	4.86419	4.49185	5.0268	4.31697		4.97861	5.11232	4.63308	4.65397		0.0239511	0.584695	0.637942	0.99396	0.73087	0.995281
Funhe2EKm005429	60S ribosomal protein L22 1 (100%P)	Q6P5R6		12.9134	13.0771	11.9361	12.3199	11.9816	12.2866	12.222	12.5601	12.0282	12.7611	12.7239	12.5851	12.7841	12.2895	12.6102	12.0228	11.8604	12.3316	12.7586	12.3389		12.4456	12.3716	12.5986	12.2625		0.893297	0.998269	0.220044	0.924504	0.42674	0.971442
Funhe2EKm005430	Eukaryotic translation initiation factor 5A-1 (100%T)	P63241		13.3838	13.1682	13.3892	13.5873	13.1735	13.4395	13.5429	13.313	13.5983	13.062	13.5224	13.4234	13.0999	13.1885	13.7102	13.4603	13.3345	13.4582	13.0314	13.3713		13.3404	13.3911	13.3889	13.3311		0.950684	0.998269	0.970014	0.999215	0.563216	0.988315
Funhe2EKm005431	TRAF2 and NCK interacting kinase (100%P)	Q9UKE5		5.15553	5.83698	5.73896	5.5851	6.41704	4.82316	5.77041	6.01408	6.04202	6.01453	4.97611	6.131	5.83959	6.5905	6.22693	5.10353	5.47698	4.67063	5.52121	6.49493		5.74672	5.73284	5.95283	5.45346		0.887757	0.998269	0.330087	0.957578	0.356166	0.960186
Funhe2EKm005433	Phospholipase D1, phosphatidylcholine-specific (100%T)	Q13393		6.44533	7.5822	8.30372	7.76937	7.91922	6.25371	7.85483	7.99153	7.1405	7.33655	6.59052	6.13011	6.47928	8.14061	6.48377	6.47555	7.5182	5.8379	6.86009	5.5404		7.60397	7.31543	6.76486	6.44643		0.0207319	0.566676	0.375441	0.963176	0.964746	0.998749
Funhe2EKm005434	Zinc finger and BTB domain-containing protein (100%M)	Q9NPC7		9.89071	9.14737	9.36927	9.5114	9.62057	9.41893	9.76931	9.64207	9.48558	9.6011	9.77256	9.90298	9.72319	9.80026	9.58282	9.6016	9.65156	9.87417	9.64459	9.83491		9.50786	9.5834	9.75636	9.72137		0.0264307	0.601771	0.800831	0.997972	0.494395	0.981804
Funhe2EKm005435	Leucine-rich repeat-containing protein (81%P)	Q8IZ02		3.86117	4.23821	3.40863	4.27629	3.9008	3.73397	3.79221	3.91035	4.32281	4.9426	5.06488	4.18665	4.9912	3.57244	4.22567	3.5922	3.5675	3.67777	4.79434	3.76068		3.93702	4.14039	4.40817	3.8785		0.651435	0.99396	0.483173	0.981526	0.126343	0.848761
Funhe2EKm005436	Leucine-rich repeat-containing protein (98%P)	Q6UY01		4.53517	7.25176	6.00258	5.74641	6.10887	5.47744	4.49781	4.31975	6.29714	4.95263	4.81044	4.47848	4.50655	5.5542	4.91253	5.27528	5.59226	4.31386	5.11375	4.63454		5.92896	5.10895	4.85244	4.98594		0.0782761	0.777769	0.297624	0.949652	0.154291	0.872349
Funhe2EKm005437	Eukaryotic translation initiation factor 2, subunit 3 gamma, 52kDa (97%P)	P41091		13.3092	13.2388	12.8521	12.7403	12.852	13.1896	13.1401	12.8947	12.7993	13.135	13.1335	13.1641	13.3229	12.7556	13.0556	13.0108	12.9473	13.2929	13.2527	13.1016		12.9985	13.0317	13.0863	13.121		0.339697	0.958947	0.710674	0.994915	0.993632	0.999589
Funhe2EKm005438	Kelch protein 15 (92%M)	Q96M94		7.16937	5.41056	6.85174	6.82404	7.0815	5.28164	6.53045	6.67888	7.07093	7.35137	6.57357	7.10302	6.53908	7.06377	6.65441	7.12516	6.53704	7.30771	6.66446	7.58141		6.66744	6.58265	6.78677	7.04316		0.291987	0.94682	0.751255	0.99559	0.530481	0.98545
Funhe2EKm005439	Apolipoprotein O (100%P)	Q7T173		7.03534	7.43909	6.34686	7.23838	6.9976	6.64089	6.92897	6.39617	6.76426	5.72618	8.14485	7.23102	6.84544	6.53317	6.83981	6.60231	7.1255	6.87944	7.30259	6.46826		7.01145	6.49129	7.11886	6.87562		0.263838	0.939536	0.0910965	0.80325	0.523546	0.984205
Funhe2EKm005440	Acyl-coenzyme A thioesterase 9, mitochondrial (85%P)	Q9Y305		7.74189	7.72024	7.54182	7.7097	7.64168	7.15141	7.48362	7.47154	7.36842	7.302	8.35955	7.23898	6.93077	7.15924	7.72798	7.4987	7.65795	8.03103	7.46938	7.00271		7.67107	7.3554	7.4833	7.53195		0.971811	0.999365	0.404956	0.967606	0.260263	0.938998
Funhe2EKm005441	Spermidine/spermine N1-acetyltransferase (100%P)	P21673		11.2401	11.3162	10.7183	11.006	11.0198	11.3827	11.0587	10.8064	10.9817	11.1989	11.1854	11.6259	11.5026	10.8816	11.0273	10.9166	11.5243	11.304	11.4389	11.2116		11.0601	11.0857	11.2446	11.2791		0.114791	0.837259	0.794092	0.997972	0.969136	0.999163
Funhe2EKm005442	2-oxoglutarate dehydrogenase, mitochondrial (100%P)	P08559		9.94657	9.50805	9.32927	9.2591	9.38259	9.30795	9.56385	9.64653	8.99329	9.4952	9.58479	9.55758	9.76444	9.30496	9.48937	9.4714	9.50188	9.79145	9.60252	9.80603		9.48512	9.40136	9.54023	9.63466		0.16346	0.882725	0.957539	0.998744	0.380211	0.964513
Funhe2EKm005444	Ribosomal protein S6 kinase, 90kDa, polypeptide 3 (100%T)	P51812		6.66796	6.06064	7.60855	7.90116	8.17487	6.20481	7.32165	7.22569	7.88449	6.94376	6.71622	7.52103	6.77027	8.14441	6.94848	7.55558	6.83423	7.01034	6.8315	7.96714		7.28264	7.11608	7.22008	7.23976		0.919839	0.998269	0.809046	0.997972	0.75944	0.995696
Funhe2EKm005445	THAP domain-containing protein (100%P)	Q9H5L6		6.93714	6.70707	7.10183	6.81937	7.11433	6.68492	7.13198	6.23173	6.79234	6.49267	6.96509	7.01371	5.98818	6.97026	6.59187	6.31704	6.54588	6.51158	7.0353	7.28367		6.93595	6.66673	6.70582	6.73869		0.622818	0.992975	0.464442	0.978239	0.352324	0.960186
Funhe2EKm005446	Eukaryotic translation initiation factor 1A, X-chromosomal (100%P)	P47813		12.2096	12.5193	12.1904	12.1409	11.9623	12.4586	12.1232	12.1196	12.0045	12.3063	12.3759	12.353	11.8895	12.2739	12.35	12.2214	12.4158	12.5303	12.2521	12.2288		12.2045	12.2024	12.2485	12.3297		0.310098	0.954594	0.634611	0.993646	0.617169	0.992304
Funhe2EKm005447	Uncharacterized protein CXorf23 (100%M)	A2AJT9		8.65738	8.49534	8.37718	8.08227	8.49059	8.44802	8.28945	8.30267	8.21438	8.57501	8.52963	8.31329	9.20195	8.25052	8.46145	8.33465	8.16257	8.93672	8.60755	8.88864		8.42055	8.36591	8.55137	8.58603		0.188068	0.901821	0.938541	0.998269	0.730968	0.995281
Funhe2EKm005448	MAP7 domain containing (100%P)	Q96T17		4.90046	5.5628	3.6723	4.45871	3.90606	3.42022	4.1631	3.35498	3.87594	4.42691	6.07122	6.62493	5.22035	4.35704	4.05463	3.85743	4.61609	4.2748	5.34768	4.91271		4.50007	3.84823	5.26564	4.60174		0.0405616	0.65788	0.0715408	0.761556	0.986113	0.999589
Funhe2EKm005453	Tyrosinase-related protein 1 (100%P)	P17643		5.02778	4.87267	3.10976	4.61767	3.31334	3.56934	5.14538	3.92696	3.51462	3.92953	4.9819	3.86123	4.51913	4.09253	4.12592	3.42247	4.16282	4.49916	3.97406	4.06532		4.18824	4.01716	4.31614	4.02477		0.813969	0.997972	0.426236	0.971442	0.834501	0.998269
Funhe2EKm005454	Multiple PDZ domain protein (100%T)			6.28588	4.03793	4.27142	4.44336	3.85567	4.11841	4.0194	4.49573	3.87157	5.81571	3.81918	4.12792	6.28841	4.05991	3.97715	4.07471	4.53039	4.72889	3.99116	4.68406		4.57885	4.46416	4.45451	4.40184		0.805126	0.997972	0.824896	0.997972	0.934611	0.998269
Funhe2EKm005455	Latrophilin-3 (100%M)	Q9HAR2		4.88982	5.03117	5.12445	5.50341	5.40221	4.26624	5.40067	4.59545	4.59341	3.27183	5.75254	5.24483	6.43006	5.9677	5.1859	4.82562	3.99747	4.26168	4.43753	5.28746		5.19021	4.42552	5.71621	4.56195		0.191801	0.903392	0.00115133	0.216095	0.434597	0.973028
Funhe2EKm005457	Phosphoribosyl transferase domain containing (96%P)	Q9NRG1		9.39426	11.0601	10.1154	10.1867	10.061	10.1923	9.72523	10.274	9.83998	9.82721	9.79583	9.43002	8.87792	9.89237	10.9208	10.2942	10.776	9.71112	10.3592	9.15928		10.1635	9.97173	9.78339	10.06		0.58514	0.990601	0.873386	0.998269	0.384559	0.965356
Funhe2EKm005459	Period (100%P)	O15055		6.61723	8.24818	8.54108	9.32527	9.04853	7.90682	8.04665	8.75731	8.61491	8.25249	8.13309	7.81275	6.46999	8.40101	8.71075	8.68303	9.4014	7.27997	8.40795	6.84577		8.35606	8.31564	7.90552	8.12362		0.426507	0.971442	0.824344	0.997972	0.746943	0.99559
Funhe2EKm005460	Hairy and enhancer of split 6 (81%P)	Q96HZ4		7.08896	5.81198	6.56257	6.48277	5.91242	6.459	6.30647	5.64118	6.40986	6.41073	6.5919	6.85331	6.48897	6.79473	6.51333	6.53593	6.05411	6.60791	6.33392	7.3248		6.37174	6.24545	6.64845	6.57133		0.111571	0.832747	0.577607	0.989917	0.892398	0.998269
Funhe2EKm005461	Integral membrane protein 2C (100%P)	Q9NQX7		6.08832	4.33845	4.27485	5.15989	5.07094	4.67872	4.7428	5.6687	5.8145	5.01319	5.2982	5.19502	5.73677	4.72876	5.41891	5.30381	5.43973	4.80927	5.44454	5.84783		4.98649	5.18358	5.27553	5.36904		0.32602	0.95732	0.543641	0.987723	0.827733	0.997972
Funhe2EKm005463	PERQ amino acid-rich with GYF domain-containing protein (95%P)	Q6Y7W6		11.0017	10.9598	11.0588	11.1637	11.226	11.0908	11.1381	11.3198	11.1578	11.1173	11.0013	11.5163	10.8151	11.4048	11.0546	11.0676	11.123	11.318	11.126	11.2342		11.082	11.1647	11.1584	11.1738		0.582774	0.990601	0.528934	0.985111	0.664212	0.994513
Funhe2EKm005464	Kinocilin (99%P)	A5PMD6		5.02441	6.11708	5.07362	6.62083	5.26129	5.32333	5.25006	4.52822	4.77741	5.20476	5.02106	4.89697	4.64352	5.3864	5.58461	4.78621	5.34988	6.11776	4.50549	3.72731		5.61944	5.01675	5.10651	4.89733		0.276925	0.941235	0.167711	0.885413	0.493695	0.981804
Funhe2EKm005466	Uncharacterized protein (100%M)			6.19445	6.74576	6.00843	6.52323	6.02695	6.14929	6.19075	5.99299	6.53775	4.842	6.55166	7.38029	6.66967	6.38626	6.67508	6.93551	6.96026	7.1936	6.06472	6.98515		6.29976	5.94256	6.73259	6.82785		0.00584433	0.374805	0.536623	0.985749	0.291508	0.946611
Funhe2EKm005467	Glutamate-ammonia ligase (100%P)	P15104		12.028	12.4799	12.1144	12.7041	12.5895	12.339	12.2445	12.4265	12.769	12.1105	12.995	12.928	11.6671	12.693	12.8984	12.6978	13.143	12.4296	12.7842	12.2138		12.3832	12.3779	12.6363	12.6537		0.14052	0.860708	0.972025	0.999365	0.947746	0.998269
Funhe2EKm005469	Pre-B-cell leukemia transcription factor 1 (100%S)	P40426		8.1667	7.60544	7.90446	7.85593	6.90365	6.99598	8.02356	7.88745	7.73337	7.6516	7.60817	7.12992	7.11863	7.81042	7.2498	7.5817	6.81128	7.67775	7.69643	7.72099		7.68723	7.65839	7.38339	7.49763		0.210912	0.918523	0.813707	0.997972	0.69345	0.994759
Funhe2EKm005472	Dipeptidyl aminopeptidase protein 6 (91%M)	P42658		4.75569	5.59939	3.87121	4.56329	4.21422	4.08602	3.36527	3.50435	5.12889	4.21151	3.81918	4.23424	4.2373	3.69036	3.77908	3.88884	4.7652	3.33404	3.81009	3.56475		4.60076	4.05921	3.95203	3.87259		0.11838	0.838928	0.237647	0.933421	0.374844	0.963073
Funhe2EKm005477	Small nuclear RNA activating complex, polypeptide 5, 19kDa (71%T)	O75971		7.7356	7.64155	7.49381	7.28589	7.59307	8.0739	7.68	7.51279	7.38492	7.45732	7.90287	8.0999	7.68774	8.10423	7.73136	7.77611	7.92796	8.33401	8.37602	7.68895		7.54998	7.62179	7.90522	8.02061		0.00358853	0.318205	0.409833	0.967972	0.84625	0.998269
Funhe2EKm005478	Lactase protein (100%T)	Q6UWM7		5.61121	6.12422	5.22643	4.80201	4.8279	5.55552	5.5064	5.52846	4.47282	4.90478	5.93002	5.29974	5.665	4.74493	5.71695	5.40634	5.14236	5.76623	5.17758	5.69259		5.31835	5.19359	5.47133	5.43702		0.349876	0.960186	0.704266	0.994759	0.828859	0.997972
Funhe2EKm005479	Zwilch, kinetochore associated (100%P)	Q9H900		8.37801	8.45753	8.3505	8.34633	8.31976	8.57461	8.7018	8.20261	8.57745	8.26807	8.25519	8.74254	8.43698	8.66163	8.03859	8.47772	8.70671	8.84024	8.3516	8.47732		8.37042	8.46491	8.42699	8.57072		0.395349	0.966115	0.218302	0.923976	0.794455	0.997972
Funhe2EKm005480	60S ribosomal protein L4-A (95%P)	P36578		15.5642	15.8609	15.2706	15.4291	15.2035	15.5698	15.3736	15.3102	15.2769	15.5735	15.5805	15.6943	15.6634	15.3336	15.6871	15.4245	15.4971	15.7191	15.6635	15.6013		15.4657	15.4208	15.5918	15.5811		0.0901038	0.800591	0.730856	0.995281	0.832373	0.997972
Funhe2EKm005481	Dual specificity mitogen-activated protein kinase kinase 1 (100%P)	Q02750		6.27662	7.38703	7.76052	7.64705	8.06704	8.15413	7.83494	6.96858	6.93108	7.58881	7.4761	7.64306	8.32072	8.17557	7.36062	7.76998	7.97197	8.09997	7.53915	7.69864		7.42765	7.49551	7.79522	7.81594		0.142572	0.862313	0.845104	0.998269	0.917174	0.998269
Funhe2EKm005482	Multiple epidermal growth factor domains protein 11 (97%T)	Q96KG7		4.35079	4.00575	3.08698	4.38481	3.77591	4.17487	3.37657	3.70797	3.53606	3.72415	5.07767	3.52677	5.06438	3.86292	3.97299	4.34926	3.49098	4.04341	4.05049	3.74594		3.92085	3.70392	4.30094	3.93602		0.18972	0.902509	0.21143	0.919161	0.744849	0.99559
Funhe2EKm005486	DENN/MADD domain containing 4A (100%M)	Q7Z401		6.10878	4.57814	5.62243	5.47538	5.57401	5.81728	6.09749	6.03765	5.91657	6.25956	5.54241	5.43913	6.1471	6.19938	4.73836	5.13147	5.39119	6.42064	5.86013	7.33654		5.47175	6.02571	5.61328	6.02799		0.794322	0.997972	0.0931318	0.808125	0.800701	0.997972
Funhe2EKm005487	Solute carrier family 24 (sodium/potassium/calcium exchanger), member 1 (100%T)	Q9UI40		4.33197	4.33491	3.56335	3.9583	4.1952	3.78865	4.15785	4.20297	4.22267	3.8904	4.21847	4.85175	5.49454	4.65083	3.75877	4.59412	4.07949	4.63226	4.51182	3.85725		4.07675	4.05251	4.59487	4.33499		0.0474853	0.688529	0.457229	0.977286	0.536398	0.985749
Funhe2EKm005489	Chromosome 15 open reading frame (100%T)	Q96SY0		9.97359	9.67431	9.56078	9.73479	9.49682	9.974	9.69059	9.75604	9.30503	10.1171	9.74412	9.91794	9.92696	9.31684	9.65162	9.69019	9.74972	10.2377	9.74924	9.81198		9.68806	9.76856	9.7115	9.84777		0.64717	0.99396	0.339229	0.958947	0.80315	0.997972
Funhe2EKm005490	Tyrosine phosphatase A domain containing 1 (93%P)	Q9P035		4.34858	5.77496	5.61991	5.79294	5.22627	4.98327	5.70817	5.03393	6.02906	4.62013	4.02655	5.07095	5.21184	5.04441	5.6978	5.40159	5.71361	5.43491	5.6589	4.85672		5.35253	5.27491	5.01031	5.41314		0.680865	0.994759	0.51376	0.98339	0.338518	0.958947
Funhe2EKm005491	Phosphopantothenoylcysteine decarboxylase (97%S)	Q96CD2		5.17048	6.27295	5.34669	5.19416	5.74028	5.36101	5.07817	5.10794	5.20194	4.52226	5.53741	5.70829	4.82666	5.33238	5.57572	5.65867	6.22118	5.89252	5.5895	5.0906		5.54491	5.05427	5.39609	5.69049		0.182339	0.89735	0.582363	0.990601	0.0392213	0.652808
Funhe2EKm005492	ATP synthase, H+ transporting, mitochondrial Fo complex, subunit E (100%T)	P56385		9.82344	10.3855	9.87165	9.83709	10.0407	10.8082	9.83788	9.83324	9.69603	9.49707	9.69044	9.50635	9.65167	9.64227	9.98905	9.81667	10.0741	9.77534	9.90843	9.57192		9.99168	9.93448	9.69596	9.82929		0.164882	0.8842	0.785774	0.997511	0.499031	0.982373
Funhe2EKm005494	Chromosome 15 open reading frame (100%M)	Q6ZRI6		8.6664	8.31536	9.11352	9.11193	9.18646	8.7575	9.0413	9.11809	9.0369	9.05457	8.95994	9.14773	8.68444	8.81237	8.88268	8.70715	8.67802	8.79085	9.02277	9.57116		8.87873	9.00167	8.89743	8.95399		0.911391	0.998269	0.493843	0.981804	0.798956	0.997972
Funhe2EKm005495	Ariadne , ubiquitin-conjugating enzyme E2 binding protein, 1 (97%P)	Q9Y4X5		9.78259	9.23513	10.0054	9.71069	9.88405	9.61633	10.1285	9.96814	10.1419	9.89144	9.42891	10.3826	9.24204	10.0906	9.91175	9.93871	9.8042	9.92927	9.52768	10.1989		9.72358	9.94926	9.81118	9.87975		0.950621	0.998269	0.32135	0.956285	0.592301	0.990813
Funhe2EKm005497	Stomatin (EPB72) (100%P)	Q9UBI4		7.57769	8.21302	7.77418	8.08079	7.71371	8.24272	7.78856	7.80512	8.02443	7.78167	7.62066	7.84386	8.00947	7.20103	8.26445	8.35151	7.55824	7.0213	8.05654	7.66582		7.87188	7.9285	7.78789	7.73068		0.400173	0.966819	0.998572	0.999918	0.731524	0.995281
Funhe2EKm005498	Cytochrome P450, family 11, subfamily A, polypeptide (93%P)	P05108		3.86117	5.00288	3.75383	4.43	3.98956	4.77053	4.58504	4.57178	3.68546	5.00673	5.29511	4.93097	4.94709	5.30436	5.49797	4.57349	4.25787	5.20572	4.55249	4.26881		4.20749	4.52391	5.1951	4.57168		0.0151085	0.516089	0.431611	0.972222	0.0251505	0.593925
Funhe2EKm005500	Methyltransferase protein 17, mitochondrial (100%P)	Q9H7H0		7.76044	8.47002	7.6847	7.51185	7.84796	7.92254	7.85785	7.82275	6.88774	7.81523	8.33118	8.27679	7.21293	7.93006	9.09007	8.01879	8.21289	7.7968	7.98015	8.21922		7.85499	7.66122	8.16821	8.04557		0.103837	0.824205	0.445448	0.974797	0.862598	0.998269
Funhe2EKm005501	Short chain dehydrogenase/reductase family 39U, member (100%P)	Q9NRG7		9.52891	10.585	11.0478	11.1729	10.942	11.3611	10.2774	10.9276	10.8159	10.124	10.8105	10.7576	9.55703	10.9707	10.8479	10.2975	10.355	10.0498	10.2946	9.73702		10.6553	10.7012	10.5887	10.1468		0.20463	0.914338	0.411443	0.968701	0.314341	0.956285
Funhe2EKm005503	Nuclear factor of activated T-cells, cytoplasmic (100%M)	Q14934		5.23	4.79408	4.69375	4.31133	4.59955	4.88127	5.52454	5.35339	5.80347	5.35411	5.09766	4.5923	5.03234	4.23798	4.80449	5.84497	5.20016	5.20046	5.04473	5.42025		4.72574	5.38336	4.75296	5.34212		0.963041	0.998749	0.000701866	0.183955	0.821227	0.997972
Funhe2EKm005504	Myeloid-associated differentiation marker (87%M)	Q96S97		4.58885	8.29776	8.19506	9.15003	8.74196	7.65527	7.69523	8.28114	9.14135	6.29429	7.1765	7.52677	4.94315	8.25679	7.93825	7.64646	8.17982	5.91274	7.67567	3.56165		7.79473	7.81346	7.16829	6.59527		0.205444	0.914567	0.696887	0.994759	0.677626	0.994513
Funhe2EKm005505	Peroxisomal biogenesis factor (100%T)	P40855		8.1624	8.08513	7.70949	7.40786	7.9458	8.08966	7.9595	7.87767	7.88501	8.15119	8.14626	7.76193	7.32538	8.06366	7.75333	8.3021	8.0442	8.15284	8.33613	8.77699		7.86214	7.9926	7.81011	8.32245		0.267221	0.939749	0.0171251	0.534388	0.133655	0.855024
Funhe2EKm005506	Peroxisomal biogenesis factor (83%T)	P40855		7.21485	6.88879	7.12689	6.61456	6.61712	6.87478	7.02521	7.14335	7.17947	6.6942	6.26076	6.73537	6.41864	6.95149	6.71915	7.31436	7.26789	7.03154	7.49271	7.20866		6.89244	6.9834	6.61708	7.26303		0.984064	0.999589	0.00297717	0.293532	0.0180372	0.542484
Funhe2EKm005507	Coatomer protein complex, subunit alpha (100%P)	P53621		12.3205	12.5463	12.5874	12.4238	12.5171	12.4648	12.6906	12.5834	12.6944	12.5454	12.1265	12.1966	12.3617	12.206	12.0665	12.2776	12.4006	12.4691	12.346	12.2931		12.479	12.5957	12.1915	12.3573		2.20335e-05	0.0384441	0.00589186	0.374805	0.588675	0.990805
Funhe2EKm005508	N-acetylated alpha-linked acidic dipeptidase (100%P)	Q92542		9.67589	9.99001	9.94039	10.2608	10.3358	10.1414	9.98462	9.792	10.2367	9.60888	9.75669	10.1234	8.95154	9.77576	9.90722	10.4642	9.95316	9.64262	10.1487	10.093		10.0406	9.95272	9.70293	10.0603		0.44052	0.974024	0.367833	0.962573	0.145331	0.864929
Funhe2EKm005509	Vang protein 2 (100%T)	Q8TAA9		9.06855	7.46621	9.21011	8.7978	9.09319	8.30403	9.05671	9.02147	9.20474	9.16076	8.58576	9.25907	8.5507	8.81878	8.85424	8.77795	8.08223	9.29706	8.36241	9.74355		8.72717	8.94954	8.81371	8.85264		0.983335	0.999589	0.600106	0.991217	0.712238	0.994915
Funhe2EKm005510	High affinity immunoglobulin epsilon receptor subunit gamma (100%T)	P30273		5.02108	7.86529	7.50668	7.07555	6.57776	7.01086	7.1636	6.45158	7.48268	6.56432	6.82481	6.00006	5.84495	5.76158	7.30134	7.59563	5.24325	6.55121	5.8656	4.93861		6.80927	6.93461	6.34655	6.03886		0.099456	0.818983	0.817368	0.997972	0.584914	0.990601
Funhe2EKm005511	Poliovirus receptor-related protein (100%T)	Q96NY8		4.52293	6.29321	5.90029	5.9583	6.03924	5.59152	5.68744	5.14639	5.75961	5.89541	6.18046	5.37143	5.31295	5.75563	5.8741	6.05212	6.05679	5.19653	6.36942	4.39494		5.74279	5.61607	5.69892	5.61396		0.930673	0.998269	0.689573	0.994759	0.937033	0.998269
Funhe2EKm005513	Zinc finger and SCAN domain-containing protein (97%P)	Q6ZMV8		7.1435	8.52746	8.30634	7.85593	8.32375	7.59677	8.30561	8.10249	8.11572	7.64411	8.15785	8.23022	6.99848	8.33234	8.5909	8.46866	8.44076	8.08951	8.10907	8.03745		8.0314	7.95294	8.06196	8.22909		0.462236	0.977992	0.830355	0.997972	0.554859	0.988315
Funhe2EKm005514	Dual specificity testis-specific protein kinase (89%P)	Q96S53		6.52085	6.53205	7.11296	7.31814	6.86162	6.01646	6.49055	6.85252	6.04721	6.4452	6.48394	6.39099	6.03333	7.18899	7.13047	6.50417	6.60732	6.5907	6.50416	6.04167		6.86912	6.37039	6.64554	6.44961		0.668598	0.994513	0.0520855	0.704069	0.373918	0.962914
Funhe2EKm005515	Rho GTPase-activating protein (100%P)	Q7Z6I6		4.75077	4.82423	4.28611	5.61534	5.74553	4.63461	4.00548	4.47617	4.27783	4.93554	4.43124	3.85706	4.76197	3.97069	3.96628	4.40708	4.14679	4.89619	4.45616	3.56463		5.04439	4.46593	4.19745	4.29417		0.0283435	0.613134	0.271169	0.939749	0.129736	0.852713
Funhe2EKm005516	Sal protein 3 (80%M)	Q9HCK0		6.19046	5.67222	5.83336	5.26082	6.24868	5.15569	5.72014	5.75025	5.38976	5.38822	6.14272	5.805	6.19766	6.04358	5.68708	5.8521	5.75153	5.79219	5.71863	6.0007		5.84111	5.48081	5.97521	5.82303		0.0643426	0.741373	0.0483294	0.691498	0.398175	0.966819
Funhe2EKm005517	Zinc finger protein with KRAB and SCAN domains (100%M)	O60304		5.50253	4.66814	4.20283	3.89951	3.85417	5.00677	5.05852	3.80637	3.93829	4.62463	4.51444	5.2421	5.53814	3.89831	4.03621	4.16298	4.25685	4.59606	3.81272	4.96325		4.42544	4.48692	4.64584	4.35837		0.870185	0.998269	0.688289	0.994759	0.537058	0.985749
Funhe2EKm005518	Uncharacterized protein			7.69366	8.1167	7.3845	6.83837	7.42246	7.53279	7.92827	7.32613	7.56971	7.81534	7.03181	7.40566	7.49581	6.98407	7.3977	7.39593	7.81544	8.083	7.79153	7.47019		7.49114	7.63445	7.26301	7.71122		0.604376	0.991308	0.0554591	0.712193	0.302814	0.951558
Funhe2EKm005519	Purine nucleoside phosphorylase (100%P)	P00491		8.51427	8.75787	8.47005	8.29028	7.65521	8.16592	8.61235	8.23563	8.17859	8.54886	7.93261	8.2579	8.42955	8.27396	8.04391	8.4257	8.10639	8.63914	7.94688	7.44885		8.33753	8.34827	8.18758	8.11339		0.227196	0.930269	0.838565	0.998269	0.785205	0.997468
Funhe2EKm005520	Purine nucleoside phosphorylase (51%U)	P00491		4.59374	3.8018	3.47267	3.39798	3.521	3.59429	3.88047	3.76285	3.5002	4.42674	4.44629	3.87897	4.52361	3.24804	3.36928	3.41229	3.455	3.1012	3.5504	3.75321		3.75744	3.83291	3.89324	3.45442		0.547192	0.988158	0.370848	0.962573	0.21092	0.918523
Funhe2EKm005531	Receptor-type tyrosine-protein phosphatase delta (99%M)	P23468		5.70028	6.25416	5.29226	6.69412	5.6832	6.0854	6.18714	5.50527	6.55073	5.93371	5.15926	5.81984	4.75412	5.74228	6.25843	4.4712	5.05454	4.3849	5.65868	5.44701		5.9248	6.05245	5.54679	5.00327		0.0082239	0.423441	0.392701	0.965798	0.17546	0.891126
Funhe2EKm005532	Lysine-specific demethylase 4C (100%T)	Q9H3R0		9.42442	8.80737	9.28348	8.90131	9.19437	8.63593	8.81289	9.07864	8.9134	9.22017	9.0309	9.37379	8.59317	9.61669	8.87583	9.08579	8.86879	9.09579	8.97909	9.61452		9.12219	8.93221	9.09808	9.1288		0.532255	0.985749	0.56377	0.988315	0.425992	0.971382
Funhe2EKm005534	Proteasome-associated protein ECM29 (91%P)	Q5VYK3		11.3396	10.7871	11.2025	10.9902	11.1035	11.0982	11.2886	11.3164	11.1403	11.2619	11.2539	11.2781	11.3399	11.3607	11.0581	11.2015	11.1338	11.3902	11.2313	11.6682		11.0846	11.2211	11.2581	11.325		0.0841003	0.790344	0.195852	0.907056	0.650163	0.99396
Funhe2EKm005535	Structural maintenance of chromosome 2 1 protein (100%P)	O95347		12.1793	11.3283	11.9617	11.5804	11.8456	11.696	11.624	11.7648	11.5885	11.88	11.7771	12.0453	11.7269	11.8949	11.6056	11.8302	12.0237	12.0857	11.6572	12.327		11.7791	11.7107	11.8099	11.9848		0.162415	0.881189	0.616331	0.992288	0.259889	0.938951
Funhe2EKm005536	Gene, EG639545 (100%P)	B8A5K8		4.5636	5.12903	4.26906	3.85186	4.51673	5.40475	3.5498	4.14597	3.50651	4.25532	4.43491	3.4883	5.46027	5.71884	4.50419	3.18833	4.27374	3.87046	4.31019	3.56267		4.46606	4.17247	4.7213	3.84108		0.901456	0.998269	0.070309	0.758032	0.346869	0.959848
Funhe2EKm005537	Circadian locomoter output cycles protein kaput (98%T)	O15516		7.61254	6.36568	7.159	7.29423	6.97152	6.98025	7.09825	6.63656	7.04181	6.78208	6.95043	7.36888	6.40699	7.08754	7.07821	6.78707	6.49013	6.76172	6.91506	7.51047		7.08059	6.90779	6.97841	6.89289		0.721357	0.994915	0.434934	0.973153	0.790151	0.997972
Funhe2EKm005538	Uncharacterized protein			7.31728	5.32879	6.87743	7.04023	6.91067	6.87066	6.86963	6.94008	6.90102	7.26799	6.76611	7.4087	6.7292	7.19958	6.59854	6.78429	6.38885	6.95035	7.51891	7.50544		6.69488	6.96987	6.94042	7.02957		0.504052	0.982603	0.426801	0.971442	0.682803	0.994759
Funhe2EKm005539	v-kit Hardy-Zuckerman 4 feline sarcoma viral oncogene (94%P)	P10721		5.56096	4.24158	6.42736	4.15381	5.39153	4.52415	3.56908	5.55464	4.29939	4.73081	4.80254	4.79285	4.66764	5.3607	4.60433	4.73081	3.92362	4.90393	5.0361	5.80954		5.15505	4.53561	4.84561	4.8808		0.95542	0.998522	0.367241	0.962573	0.31394	0.956285
Funhe2EKm005540	Pre-mRNA 3'-end-processing factor FIP1 (100%P)	Q6UN15		11.6653	11.2273	11.4141	11.1225	11.2006	11.2487	11.4062	11.2911	11.2546	11.2694	11.486	11.6446	11.401	11.3708	11.3692	11.3664	11.4177	11.5776	11.3694	11.7065		11.326	11.294	11.4543	11.4875		0.0271531	0.607616	0.992656	0.999589	0.62906	0.993405
Funhe2EKm005541	Tributyltin-binding protein type (100%M)			3.86117	4.72435	5.04589	4.53746	3.83725	3.19438	4.165	3.98365	3.86671	3.99639	3.81918	4.15592	4.69915	4.21108	3.6213	3.99767	4.54407	3.50013	4.23074	3.11838		4.40122	3.84123	4.10133	3.8782		0.549662	0.988315	0.0874495	0.798013	0.445016	0.974797
Funhe2EKm005547	Uncharacterized protein (74%T)			4.63193	5.92537	4.55249	5.74331	4.66988	5.81683	4.52312	5.62721	4.48547	5.35762	5.42611	5.79567	6.65408	6.59564	6.49976	7.07798	6.42267	5.89931	5.44269	6.30431		5.10459	5.16205	6.19425	6.22939		0.00121981	0.216095	0.868451	0.998269	0.968149	0.99899
Funhe2EKm005552	Coagulation factor XI (98%P)	P03952		7.71704	10.9834	11.0312	10.6368	10.9688	10.317	10.0538	9.93409	10.5156	9.40985	9.99651	9.69065	9.2933	10.1842	11.1756	11.0641	10.1931	9.22746	9.11217	7.88558		10.2674	10.0461	10.0681	9.49649		0.424279	0.971279	0.398156	0.966819	0.706482	0.994759
Funhe2EKm005553	Ganglioside-induced differentiation associated protein (100%P)	O43708		8.27929	12.1809	12.5937	12.6928	12.7919	13.7033	13.8454	13.3503	14.0367	12.3854	11.3051	11.6304	9.68961	11.2978	12.5719	11.566	12.4118	11.4684	12.8171	9.99056		11.7077	13.4642	11.299	11.6508		0.067473	0.750809	0.0812374	0.785772	0.232915	0.931387
Funhe2EKm005554	glutathione S-transferase A (99%M)	Q71U70		7.38678	6.57648	6.92499	5.82758	6.57374	6.97123	6.53847	6.92228	7.61268	6.99126	6.62105	6.2291	5.2834	6.28914	6.8464	6.5181	6.70224	6.75712	5.95473	7.12235		6.65791	7.00719	6.25382	6.61091		0.0947141	0.810765	0.136542	0.85557	0.986381	0.999589
Funhe2EKm005556	Glutathione S-transferase A (100%P)	Q1L907		10.4457	10.2972	9.92661	9.93597	9.84859	10.8112	10.2047	10.3304	9.84144	10.6192	10.5956	9.93855	9.65532	10.3347	10.4803	10.3933	10.3471	10.7638	9.77364	10.4646		10.0908	10.3614	10.2009	10.3485		0.761397	0.995696	0.202393	0.911627	0.701104	0.994759
Funhe2EKm005558	FH1/FH2 domain-containing protein 3 (100%M)	Q2V2M9		6.27843	5.73068	5.40461	5.3999	5.2415	5.59439	6.35023	5.38041	6.87985	5.50098	5.4345	5.31493	5.95822	5.06351	4.98693	5.72538	5.94221	6.09364	5.75475	5.74244		5.61102	5.94117	5.35162	5.85168		0.385372	0.965429	0.0496408	0.69489	0.669629	0.994513
Funhe2EKm005564	Telomerase reverse transcriptase (100%P)	O14746		8.57949	8.27309	8.2925	8.09788	8.24485	8.12218	8.23968	8.22323	8.46683	8.35667	8.19087	8.25244	7.52884	8.5217	8.0871	8.13168	8.20078	7.98675	7.87102	8.58825		8.29756	8.28172	8.11619	8.15569		0.193767	0.904308	0.918141	0.998269	0.810135	0.997972
Funhe2EKm005565	Solute carrier family 6, member 18 (99%P)	Q96N87		4.13925	3.52469	3.74532	4.16635	4.10786	4.90415	3.71338	4.02824	4.01881	4.74311	3.81918	4.69753	5.30773	3.97097	4.38786	3.77055	4.27844	3.87184	4.58428	4.04899		3.93669	4.28154	4.43665	4.11082		0.425538	0.971292	0.962923	0.998749	0.115232	0.837346
Funhe2EKm005568	Chromosome alignment-maintaining phosphoprotein (99%M)	Q9P206		8.10265	7.66683	8.66118	8.32778	8.22071	8.48848	7.96727	8.03887	7.84676	8.33945	8.22777	7.93284	8.22666	8.4203	8.54036	7.62667	8.52917	7.69699	7.8837	7.87697		8.19583	8.13617	8.26959	7.9227		0.620737	0.992865	0.161412	0.880572	0.315006	0.956285
Funhe2EKm005569	Tyrosyl-tRNA synthetase (100%M)	P54577		10.5877	10.7561	10.5369	10.4863	10.8782	10.5288	10.9889	10.5526	10.865	10.4644	10.6724	10.7286	10.2107	10.8649	10.4781	10.0917	10.3413	10.4436	10.5654	10.5172		10.649	10.68	10.5909	10.3918		0.0869683	0.796544	0.38892	0.965429	0.243395	0.934168
Funhe2EKm005570	Chromosome 9 open reading frame (100%P)	Q9NRY2		4.89043	5.38821	5.30232	5.27207	5.21821	5.84577	4.51167	4.9481	5.15229	5.09671	5.69894	5.16456	4.2373	5.44317	5.27395	5.10912	5.58622	5.33705	4.90699	5.26667		5.21425	5.11091	5.16358	5.24121		0.826888	0.997972	0.94367	0.998269	0.62034	0.992865
Funhe2EKm005571	Major facilitator superfamily domain containing 2A (100%P)	Q8NA29		6.77129	5.61906	6.95614	6.82127	6.65025	6.15507	5.92073	6.33205	6.61223	6.85924	6.27744	6.45446	6.48913	6.94724	6.0953	7.05381	6.71014	6.3963	5.80009	6.80609		6.5636	6.37586	6.45271	6.55329		0.86676	0.998269	0.826087	0.997972	0.470745	0.979588
Funhe2EKm005574	v-myc myelocytomatosis viral oncogene, lung carcinoma derived (avian) (100%P)	P12524		9.69083	8.56089	8.9993	9.28737	9.45729	9.3307	9.16989	9.22369	9.12272	9.20838	9.55858	9.96469	8.86751	9.58784	9.36342	9.47415	9.29646	9.65304	9.60449	9.64101		9.19914	9.21108	9.46841	9.53383		0.0473467	0.688119	0.782515	0.997435	0.848546	0.998269
Funhe2EKm005576	Zinc finger protein 518B (100%M)	Q9C0D4		7.37627	6.31016	7.40375	7.09425	7.45658	6.55049	7.21975	6.79161	7.5472	7.01928	7.1995	7.39623	7.0431	7.45919	7.20675	7.22884	6.83202	7.41055	6.90861	7.74209		7.1282	7.02566	7.26095	7.22442		0.329632	0.957578	0.678781	0.994513	0.843842	0.998269
Funhe2EKm005578	Heparan sulfate glucosamine 3-O-sulfotransferase (95%P)	O14792		6.25394	5.14806	6.28014	5.91963	6.05868	6.29769	5.74357	5.95899	6.02632	5.57595	5.37544	5.51003	5.81222	5.76284	6.48903	6.15063	6.50162	5.94443	5.92598	5.53746		5.93209	5.9205	5.78991	6.01202		0.885475	0.998269	0.55163	0.988315	0.509258	0.98311
Funhe2EKm005580	RAB28, member RAS oncogene family (100%P)	P51157		8.62271	8.16434	7.95516	7.82602	8.45171	8.70455	8.97391	8.55794	8.19683	8.3539	8.66076	8.79804	8.53472	8.54449	8.29261	8.74173	8.40379	8.85767	8.85539	8.72865		8.20398	8.55743	8.56612	8.71745		0.0396075	0.652871	0.0457795	0.682112	0.398643	0.966819
Funhe2EKm005581	Homeobox protein Nkx-3.2 (100%P)	P78367		4.36908	4.39247	3.74051	4.18293	3.97767	4.70089	4.48255	4.02545	4.71865	4.51967	3.81918	3.48859	4.2373	4.23066	3.36928	4.29625	4.00016	3.87188	4.45397	4.17901		4.13253	4.48944	3.829	4.16025		0.0338273	0.632833	0.022547	0.574468	0.926189	0.998269
Funhe2EKm005583	Cytokine receptor family member B16 (100%P)	Q2UXM9		6.68929	6.05865	6.52622	6.9153	6.53383	5.59274	6.88867	6.72708	6.77928	5.5687	6.39316	5.86395	6.72737	6.71569	5.78229	6.51215	6.58862	6.46948	5.95952	6.96334		6.54466	6.31129	6.29649	6.49862		0.886598	0.998269	0.94162	0.998269	0.315067	0.956285
Funhe2EKm005585	Interleukin-10 receptor subunit beta (84%P)	Q08334		5.91856	4.68237	5.04974	4.59783	4.65946	3.83825	4.44007	5.20492	4.36716	4.26135	4.55836	4.54119	5.41126	3.93943	4.34758	4.34778	4.5951	4.42382	4.12957	4.28557		4.98159	4.42235	4.55956	4.35637		0.259119	0.93861	0.0862572	0.795583	0.405905	0.967606
Funhe2EKm005586	Interferon (alpha, beta and omega) receptor (98%P)	A5PF68		9.70363	9.75844	9.68016	9.75904	9.59784	9.60068	9.64074	9.6075	9.62753	9.68736	9.62213	9.61059	9.45568	9.49059	9.72828	9.83985	9.8432	9.72668	9.48778	9.70697		9.69982	9.63276	9.58145	9.7209		0.735185	0.995281	0.422002	0.971017	0.0318712	0.624899
Funhe2EKm005587	Cytokine receptor family member B8 (99%P)	A0FJI3		7.3806	6.51112	7.75078	7.75912	7.82368	7.46936	7.71437	7.67422	7.10365	7.20503	7.37578	7.74852	7.17956	7.35192	7.65449	8.0462	7.3688	7.81267	7.36335	7.44125		7.44506	7.43333	7.46205	7.60646		0.566324	0.98837	0.688235	0.994759	0.637092	0.99396
