## Supplementary material for "Adult killifish exposure to crude oil perturbs embryonic gene expression and larval morphology in first- and second-generation offspring": Table S3 (part 2 of 3)

### Sheet: TableS3_F2.early (continued)
Table S3. Normalized read count matrix for the experiment including samples from the F2 early embryo stage experiments. Columns A, B, and C include transcript identification. Columns E-X include read counts per sample, where column (sample) identifiers include generation (F1 or F2), progenitor lineage (C for control or E for exposed), oil concentration for direct embryo exposure (00 for control or 56 for high dose WAF), developmental stage (19 or 35), and treatment replicate number (1 through 5). Columns Z to AC include treatment means. Columns AE to AJ include p-values and FDR adjusted p-values for the two main effects (progenitor exposure and direct exposure) and their interaction.
Funhe2EKm005588	Transmembrane protein 50B (100%T)	P56557		7.05134	6.22391	6.29857	6.45295	6.91709	7.52778	6.57846	6.81154	6.92494	6.37311	6.55357	6.83786	6.93938	6.57402	6.79692	6.53357	6.55819	6.22558	6.40829	6.69071		6.58877	6.84317	6.74035	6.48327		0.466967	0.978889	0.99246	0.999589	0.0860044	0.794574
Funhe2EKm005589	Poly (ADP-ribose) polymerase family, member (100%P)	Q9UKK3		7.7491	9.15573	8.77829	8.6932	8.87336	8.73673	8.37965	8.45848	8.96814	8.56973	8.28623	9.00388	8.06982	9.06314	8.96047	8.6148	8.5321	8.30065	8.96493	8.37051		8.64993	8.62254	8.67671	8.5566		0.912901	0.998269	0.681203	0.994759	0.795892	0.997972
Funhe2EKm005591	Titin (84%P)	Q8WZ42		7.43378	9.12554	6.24095	6.94548	6.51778	6.07699	8.27288	6.12486	6.11488	7.06108	7.4352	6.48656	7.9176	6.81994	5.90117	6.29991	6.86023	6.47309	6.61123	6.59804		7.25271	6.73014	6.9121	6.5685		0.517623	0.984205	0.270646	0.939749	0.816604	0.997972
Funhe2EKm005594	coiled-coil domain containing 141 (57%Z)	Q6ZP82		4.75114	4.0284	4.19371	4.15844	3.68816	4.30068	5.69317	3.57045	4.2769	3.7514	4.05319	4.15054	5.30497	5.63389	4.38728	4.76936	4.71142	4.74151	4.91369	4.18024		4.16397	4.31852	4.70597	4.66324		0.117221	0.838228	0.83723	0.998269	0.717402	0.994915
Funhe2EKm005595	Trichohyalin (100%T)	Q5TZA2		10.6937	9.29526	9.95874	8.86539	10.1502	9.8055	9.61914	10.3333	9.07636	10.4738	9.55737	10.1595	10.0071	9.99482	9.80662	9.89103	9.73868	10.5351	10.0255	10.4861		9.79265	9.86162	9.90508	10.1353		0.405054	0.967606	0.516949	0.984205	0.725644	0.994915
Funhe2EKm005596	Thrombospondin-type laminin G domain and EAR repeats (100%P)	Q8WU66		4.90883	3.76062	5.90501	3.39798	3.09098	3.1711	3.30612	3.34718	5.27787	3.49581	4.19365	4.995	4.69614	3.24804	4.0317	4.54142	4.75556	4.99164	5.52919	4.05297		4.21269	3.71962	4.23291	4.77416		0.176674	0.893147	0.950262	0.998269	0.192595	0.903392
Funhe2EKm005597	Ubiquitin-conjugating enzyme E2 G2 (100%P)	P60604		9.13139	9.31496	8.7779	9.13577	8.98741	9.42033	8.93591	8.75593	8.71071	8.87586	8.83097	9.05182	8.90779	8.71066	9.28593	8.76068	9.45908	9.10133	9.32427	9.18428		9.06949	8.93975	8.95743	9.16593		0.609088	0.991532	0.723598	0.994915	0.141681	0.861397
Funhe2EKm005604	Argonaute (92%S)	Q9H9G7		5.77357	6.46227	5.8045	6.12374	5.4399	5.54278	5.70189	5.56708	5.56058	6.28803	5.28604	5.56085	5.70136	4.88666	5.0573	5.64107	5.54019	5.79505	5.82561	5.67716		5.92079	5.73207	5.29844	5.69582		0.0294026	0.617243	0.459652	0.97797	0.049197	0.693848
Funhe2EKm005605	CDD: Immunoglobulin I-set domain protein (100%P)	O15146		3.86117	5.77291	2.87658	3.93535	3.09098	3.31703	3.75167	3.67708	4.46375	4.41606	3.81918	3.53468	4.2373	3.50947	4.46887	4.6638	3.64274	3.70318	4.43714	4.07576		3.9074	3.92512	3.9139	4.10452		0.768796	0.995696	0.741922	0.99559	0.784509	0.997468
Funhe2EKm005606	Junctional adhesion molecule 3 (Jam3) (100%M)	Q96RW7		4.14241	4.03218	5.81054	5.91355	5.74245	4.76577	5.15087	4.64731	5.51112	5.0197	4.59505	4.40261	4.76685	6.02245	5.26424	4.7696	5.31487	4.26207	4.57754	4.18053		5.12823	5.01895	5.01024	4.62092		0.382808	0.965356	0.398708	0.966819	0.632844	0.993475
Funhe2EKm005610	Hepcidin-1 (100%P)	Q7T273		3.86117	4.53719	3.73352	6.35741	5.68969	5.84698	4.03971	4.26057	4.31834	4.83549	4.05583	3.26102	5.59698	4.45022	4.71522	4.90914	5.42543	3.7143	4.57943	3.90283		4.8358	4.66022	4.41585	4.50623		0.475763	0.98093	0.91501	0.998269	0.739457	0.995299
Funhe2EKm005611	Upstream transcription factor 2, c-fos interacting (100%P)	Q15853		7.99945	8.45307	8.36982	8.52094	8.74846	8.47968	8.54442	8.7376	8.4651	8.13898	7.58262	8.75053	7.84534	9.23046	8.35527	8.84206	9.11327	8.55246	8.67882	8.05611		8.41835	8.47315	8.35285	8.64854		0.775823	0.996461	0.369305	0.962573	0.534463	0.985749
Funhe2EKm005613	V-set and immunoglobulin domain-containing protein (100%P)	Q86VR7		4.96226	5.52967	5.45486	6.42351	5.87316	4.66506	5.83574	6.4577	5.54213	5.34879	6.71934	4.98737	4.94658	7.80687	5.82414	5.79809	6.51352	5.8524	6.04183	5.03155		5.64869	5.56988	6.05686	5.84748		0.346164	0.959701	0.688742	0.994759	0.855694	0.998269
Funhe2EKm005618	Sushi, von Willebrand factor type A, EGF and pentraxin domain-containing protein (88%P)	Q4LDE5		5.52808	6.83502	6.87868	6.65852	6.8104	6.79173	6.93452	6.58805	6.36387	6.78317	6.43966	6.22268	6.31916	6.26862	6.09318	6.37512	6.33303	6.78244	5.84953	6.80576		6.54214	6.69226	6.26866	6.42918		0.124279	0.846383	0.361588	0.961742	0.975329	0.999589
Funhe2EKm005620	Solute carrier family 7 (amino acid transporter light chain, L system), member 8 (94%P)	Q9UHI5		9.73311	10.719	10.5563	10.7903	10.8464	10.8121	10.357	10.7479	10.4653	10.1002	10.8282	11.2729	10.1869	10.9665	11.6505	11.2845	10.9787	10.4487	10.5823	10.4693		10.529	10.4965	10.981	10.7527		0.0815537	0.785974	0.503401	0.982603	0.614339	0.992094
Funhe2EKm005621	Neural precursor cell expressed, developmentally down-regulated (98%C)	Q15843		7.925	7.76477	7.40926	7.41661	7.56232	8.11196	7.20771	7.63804	7.27374	7.88917	7.56868	8.2121	7.11192	7.81165	7.63413	8.05486	7.94457	8.04903	7.71669	7.69234		7.61559	7.62412	7.6677	7.8915		0.270816	0.939749	0.419033	0.97015	0.453345	0.976187
Funhe2EKm005622	Guanosine monophosphate reductase 2 (100%P)	Q9P2T1		6.55378	6.52463	6.47179	7.06732	6.81936	7.11094	6.5959	6.75007	6.94976	7.00264	6.93764	7.29707	6.26145	6.90915	7.17651	6.99658	6.7866	6.82455	7.02672	6.57149		6.68738	6.88186	6.91636	6.84119		0.453224	0.97615	0.632807	0.993475	0.287236	0.946359
Funhe2EKm005625	Cell death-inducing DFFA effector b (100%P)	Q9UHD4		4.59126	7.1151	6.58014	6.39897	6.49946	6.23486	7.01632	6.24407	6.76028	5.61634	5.73532	6.21163	5.18455	6.00728	7.17174	7.15275	7.12666	6.20874	7.04872	4.81419		6.23699	6.37437	6.06211	6.47021		0.916596	0.998269	0.473449	0.980728	0.720352	0.994915
Funhe2EKm005626	TRF1 interacting nuclear factor (100%P)	B8QB48		8.9988	7.86147	8.38742	8.26742	8.30464	8.31106	8.51753	8.38719	8.15499	8.30301	8.40582	8.81451	8.31381	8.06623	8.19127	8.30189	8.40171	8.55518	8.05987	8.53213		8.36395	8.33476	8.35833	8.37016		0.905807	0.998269	0.944966	0.998269	0.870534	0.998269
Funhe2EKm005627	Dehydrogenase/reductase SDR family member (87%P)	Q9BTZ2		7.80231	9.30671	9.02245	9.26469	8.94981	8.96712	8.75366	8.83933	8.59219	8.46612	8.66797	8.40409	8.30733	8.29255	9.12623	8.80028	9.40352	8.68018	8.96241	7.8982		8.8692	8.72369	8.55964	8.74892		0.498478	0.982373	0.916405	0.998269	0.426728	0.971442
Funhe2EKm005628	Embryonal Fyn-associated substrate (100%M)	Q14511		10.6739	10.0921	10.1867	10.3873	10.4594	10.3529	10.0179	10.0795	10.0698	10.3753	10.5181	10.8482	10.1333	10.7246	10.2892	10.4638	10.6309	10.7818	10.1585	10.9149		10.3599	10.1791	10.5027	10.59		0.0263646	0.60153	0.684911	0.994759	0.253429	0.935556
Funhe2EKm005630	Apoptotic chromatin condensation inducer in the nucleus (93%M)	Q9UKV3		12.6516	12.1753	12.3556	12.049	12.1826	12.1818	12.2653	12.2944	12.1235	12.4562	12.4069	12.5845	12.5057	12.2789	12.2857	12.1915	12.4865	12.6385	12.2685	12.5465		12.2828	12.2642	12.4123	12.4263		0.083024	0.78795	0.977006	0.999589	0.839023	0.998269
Funhe2EKm005631	LIM domain-containing protein ajuba (100%P)	Q96IF1		10.0681	9.68715	9.80726	9.73208	9.90436	9.63652	10.0852	9.88923	9.66179	10.0727	9.96343	10.1538	9.86511	9.78015	9.76213	9.98975	9.85065	10.0716	9.93172	9.9077		9.83979	9.86909	9.90492	9.95027		0.321546	0.956285	0.608834	0.991532	0.911996	0.998269
Funhe2EKm005632	39S ribosomal protein L52, mitochondrial (86%P)	Q86TS9		8.03452	8.46175	7.74812	7.96353	8.24555	8.25483	8.3043	7.7679	7.65161	8.02045	8.1678	8.1552	7.80717	7.76375	8.15592	7.77016	8.17961	8.30047	7.61599	7.63608		8.0907	7.99982	8.00997	7.90046		0.474005	0.980728	0.426532	0.971442	0.940469	0.998269
Funhe2EKm005633	Matrix metallopeptidase 14 (membrane-inserted) (99%P)	P50281		8.32924	6.62219	8.32305	7.71155	8.18989	7.5592	8.37753	8.2002	8.29023	8.04537	7.93098	8.65445	8.04211	8.01043	7.27053	8.01277	7.04437	8.21616	8.11643	9.11017		7.83518	8.09451	7.9817	8.09998		0.778284	0.99711	0.487073	0.981526	0.79384	0.997972
Funhe2EKm005634	Low-density lipoprotein receptor-related protein (91%P)	Q7Z4F1		7.99847	8.41194	8.68483	8.56857	8.88275	8.67487	8.31564	8.59814	8.53861	8.12932	8.14594	8.6898	7.81339	8.52105	8.73371	8.13971	8.50993	8.24699	8.47349	8.36536		8.50931	8.45132	8.38078	8.3471		0.384997	0.965429	0.729579	0.995281	0.926819	0.998269
Funhe2EKm005635	Leishmanolysin peptidase (99%M)	Q96KR4		7.9118	6.10541	7.115	6.47096	6.86358	7.03485	7.27582	7.20936	6.91698	6.78182	7.58463	7.3206	7.70544	7.11556	8.04926	6.46437	6.53051	7.5549	6.8936	8.10587		6.89335	7.04377	7.5551	7.10985		0.14686	0.866598	0.545519	0.987974	0.230055	0.930753
Funhe2EKm005636	E3 ubiquitin-protein ligase RNF19B (100%P)	Q6ZMZ0		6.06921	5.40746	5.98251	6.05823	5.63459	6.05247	5.55075	5.0624	4.21714	6.13386	5.38601	5.02402	6.37517	5.48894	4.78295	5.0143	5.70466	5.95254	5.50414	6.29232		5.8304	5.40332	5.41142	5.69359		0.804886	0.997972	0.780997	0.997238	0.185378	0.898377
Funhe2EKm005637	Ubiquitin carboxyl-terminal hydrolase (70%M)	Q86UV5		7.96336	6.62275	6.76271	6.50474	6.67003	6.65028	7.01771	7.23418	7.18929	6.39348	7.43505	7.61801	6.85734	7.31545	7.32885	7.31592	6.54147	7.02456	6.95772	8.1113		6.90472	6.89698	7.31094	7.19019		0.1209	0.841671	0.767349	0.995696	0.794623	0.997972
Funhe2EKm005651	Uncharacterized protein			3.86117	3.79425	4.18157	3.84372	3.68339	3.41648	4.38046	3.73582	3.87502	4.39287	4.05417	3.26102	4.2373	3.82027	3.96596	4.05443	3.99848	3.33518	4.45205	3.90243		3.87282	3.96013	3.86774	3.94851		0.959091	0.998744	0.606987	0.991532	0.983956	0.999589
Funhe2EKm005652	Histone deacetylase complex subunit SAP30 (100%T)	Q9HAJ7		8.07468	7.45426	8.03234	8.29753	7.99336	7.72469	7.86351	7.84432	8.05586	7.7882	8.15433	8.07933	7.80781	7.91056	7.82543	7.96292	8.00485	7.89383	7.62895	8.08683		7.97044	7.85532	7.95549	7.91548		0.807785	0.997972	0.40862	0.967611	0.686653	0.994759
Funhe2EKm005653	Uncharacterized protein			7.3294	7.64386	7.38013	7.13957	7.33338	7.87327	7.54352	7.6324	7.36812	7.3145	7.93647	8.03358	7.47965	7.41111	7.83281	7.14016	7.55699	7.57239	7.56091	7.41252		7.36527	7.54636	7.73872	7.4486		0.180824	0.896436	0.587639	0.990805	0.0294013	0.617243
Funhe2EKm005654	Heart- and neural crest derivatives-expressed protein (97%P)	O96004		6.08867	8.78113	8.69153	8.60305	8.92118	8.62638	8.11965	8.74688	8.67795	7.50111	8.76871	8.62745	6.15501	9.53869	8.84151	8.63217	8.85105	7.36643	8.74666	7.30144		8.21711	8.33439	8.38627	8.17955		0.987408	0.999589	0.921493	0.998269	0.721573	0.994915
Funhe2EKm005655	Platelet-derived growth factor receptor alpha (100%M)	P16234		9.89133	10.0342	10.6285	10.2385	10.6006	10.6923	10.7721	10.5078	10.8382	10.1425	10.2536	10.3017	10.0144	10.793	10.362	10.3843	9.7833	10.4	10.2869	10.5485		10.2786	10.5906	10.3449	10.2806		0.373171	0.962812	0.365619	0.962387	0.176252	0.892707
Funhe2EKm005656	GS homeobox (100%P)	Q9BZM3		5.91967	6.04681	5.79519	5.60215	5.2271	6.19461	5.95352	5.95386	5.53183	5.73571	6.66723	5.74947	4.97211	5.58882	6.13847	5.34731	5.11337	4.3713	5.82261	4.8635		5.71819	5.87391	5.82322	5.10362		0.12762	0.849611	0.192044	0.903392	0.0505338	0.697758
Funhe2EKm005657	Ligand of Numb protein X 2 (100%P)	Q8TBB1		6.76805	8.64211	8.7397	8.6324	8.64578	9.03156	9.07045	8.98169	9.57217	8.39722	8.57153	10.0233	7.99275	8.43378	8.07063	7.72865	8.28203	7.93886	7.38326	7.46276		8.28561	9.01062	8.61839	7.75911		0.135216	0.855024	0.821057	0.997972	0.0153556	0.518471
Funhe2EKm005659	Sec1 family domain-containing protein (100%M)	Q8WU76		8.33497	8.18522	8.53739	8.14379	8.19183	8.36268	8.35222	8.27956	8.42152	8.60042	8.20258	8.14213	8.57142	8.01429	7.48775	8.39577	8.31074	8.49735	7.90272	8.35969		8.27864	8.40328	8.08363	8.29326		0.188899	0.901821	0.152099	0.870759	0.707258	0.994759
Funhe2EKm005660	RAS, family 11, member B (100%P)	Q9BPW5		6.96423	8.48319	6.89851	7.67935	8.14614	8.03385	7.40021	7.418	7.6999	7.15388	8.22533	8.48541	7.60243	8.7	8.78716	8.35073	9.11389	7.75522	7.48346	7.73425		7.63428	7.54117	8.36007	8.08751		0.0222868	0.573299	0.477587	0.981116	0.725852	0.994915
Funhe2EKm005661	Ubiquitin carboxyl-terminal hydrolase 46 (100%P)	P62068		5.60517	4.38482	5.3466	4.56065	5.14232	3.98071	4.74145	4.41457	5.41187	4.97866	4.92386	5.12968	4.488	5.4319	5.60307	5.15162	5.03924	3.48448	5.00369	5.30161		5.00791	4.70545	5.1153	4.79613		0.703773	0.994759	0.242003	0.934168	0.974347	0.999589
Funhe2EKm005662	Spermatogenesis associated (100%T)	Q8TC71		6.4618	5.82529	5.76351	6.01868	5.81031	6.34576	5.76906	6.31142	5.93748	6.05017	6.50153	6.70491	6.25471	6.35308	6.82841	6.39316	6.80484	6.55702	5.96422	6.90047		5.97592	6.08278	6.52853	6.52394		0.00151362	0.231284	0.699545	0.994759	0.674229	0.994513
Funhe2EKm005663	Sarcoglycan, beta (43kDa dystrophin-associated glycoprotein) (97%S)	Q16585		7.63831	6.83357	6.52326	7.86867	7.52349	7.12856	7.2351	8.03091	7.53857	7.43481	6.98194	7.43661	7.36194	7.1377	6.77212	7.0687	6.60458	7.61735	6.37865	8.1884		7.27746	7.47359	7.13806	7.17153		0.354648	0.960186	0.626783	0.993301	0.729996	0.995281
Funhe2EKm005666	Transmembrane protein 178B (100%T)	Q08CE6		4.83167	4.39286	3.69571	3.39798	3.51287	4.14083	3.8794	4.1507	3.70066	3.92258	3.81918	3.26102	4.2373	4.06143	3.36928	3.18833	3.48184	3.81046	3.98159	3.74411		3.96622	3.95884	3.74964	3.64126		0.171606	0.888255	0.76043	0.995696	0.790155	0.997972
Funhe2EKm005669	v-raf murine sarcoma viral oncogene B1 (100%M)	P15056		7.8171	6.74206	7.40484	6.31582	6.8623	6.63719	7.73948	7.39671	6.85435	6.98034	6.78156	7.01305	6.59422	6.55953	7.62446	7.44474	6.48676	7.47964	6.62448	7.75174		7.02842	7.12161	6.91456	7.15747		0.866952	0.998269	0.473803	0.980728	0.748062	0.99559
Funhe2EKm005672	Nudix (nucleoside diphosphate linked moiety X)-type motif (100%P)	Q9UKK9		10.9711	12.102	11.4906	12.0403	11.7284	12.1426	11.4805	11.4044	11.6829	11.4861	11.8894	12.0134	10.8945	11.7673	11.9699	11.3618	11.9829	11.4854	11.5978	11.172		11.6665	11.6393	11.7069	11.52		0.823927	0.997972	0.54809	0.988176	0.653307	0.99396
Funhe2EKm005673	Cell division cycle protein (100%M)	O75794		9.88837	10.8053	10.2357	10.4614	10.0642	10.7587	10.4326	10.6072	10.5644	10.0133	10.5279	10.4911	9.84417	10.5906	10.6602	10.384	11.007	10.2266	10.9385	10.0694		10.291	10.4752	10.4228	10.5251		0.572239	0.989353	0.376644	0.963549	0.798154	0.997972
Funhe2EKm005676	Calcium/calmodulin-dependent protein kinase ID (86%P)	Q8IU85		6.34094	4.49871	4.51484	4.76211	3.82953	4.18204	4.60912	4.3594	4.51823	5.15262	4.70795	5.22241	4.63702	4.51233	4.52597	5.21519	5.048	4.04853	5.13435	5.57182		4.78923	4.56428	4.72114	5.00358		0.495576	0.98211	0.915328	0.998269	0.35466	0.960186
Funhe2EKm005680	OPTN, optineurin (OPTN, zgc:77868) (100%P)	Q96CV9		7.65125	8.65906	8.74943	8.50267	8.8983	8.04414	8.23416	8.51089	8.20353	8.16979	7.78072	8.37087	7.63032	8.3341	8.08396	8.12577	8.78203	8.11377	8.0658	7.75336		8.49214	8.2325	8.03999	8.16815		0.128888	0.851556	0.688958	0.994759	0.246781	0.934168
Funhe2EKm005681	OPTN, optineurin (OPTN, zgc:77868) (68%P)	Q96CV9		4.13621	4.80854	3.09476	4.19889	4.42706	5.41013	4.28451	5.1457	3.70801	3.74963	4.05577	4.50644	4.9771	5.39288	5.06119	4.83998	5.24818	4.97027	4.31279	4.78438		4.13309	4.45959	4.79868	4.83112		0.0688566	0.754168	0.509267	0.98311	0.587878	0.990805
Funhe2EKm005682	Minichromosome maintenance complex component (100%P)	Q7L590		10.1653	10.2984	9.67254	10.2211	10.083	9.66615	9.21592	10.0458	9.51864	9.80941	10.1283	10.2522	10.1835	9.69547	9.92701	9.61622	9.64682	10.1144	10.1115	10.0868		10.0881	9.65118	10.0373	9.91515		0.377375	0.96372	0.0300324	0.619613	0.198782	0.907973
Funhe2EKm005684	Phytanoyl-CoA dioxygenase, peroxisomal (100%P)	O14832		7.02853	8.35638	6.83006	7.91492	7.72879	7.60438	7.0826	7.59171	7.47372	7.16633	6.08183	7.21963	6.03328	6.4524	7.0773	7.61803	7.77998	7.43354	7.39768	7.32237		7.57174	7.38375	6.57289	7.51032		0.0444502	0.674238	0.0793259	0.781335	0.0124759	0.48578
Funhe2EKm005685	Cyclin-dependent kinase 17 (100%P)	Q00537		5.35945	4.30988	6.15536	6.12093	5.88988	5.74385	6.13282	5.05058	5.58696	5.4115	5.32082	5.89121	4.96447	5.89738	5.02897	4.93517	5.62841	6.17824	5.10627	5.94019		5.5671	5.58514	5.42057	5.55765		0.731568	0.995281	0.759666	0.995696	0.814288	0.997972
Funhe2EKm005686	ELK3, ETS-domain protein (SRF accessory protein 2) (100%P)	P41970		5.9706	7.17795	7.79712	7.98064	7.50478	7.23088	7.16654	7.36575	7.88574	6.7051	6.32012	6.79675	5.96294	7.19075	6.91175	7.5166	7.17212	6.14428	6.22776	5.45815		7.28622	7.2708	6.63646	6.50378		0.0290907	0.616415	0.805345	0.997972	0.845237	0.998269
Funhe2EKm005687	Host cell factor C2 (100%M)	Q9Y5Z7		10.0717	9.40751	9.77564	9.72099	9.81922	9.64119	9.7447	9.66437	9.31104	9.97779	9.42269	9.65308	9.18178	9.59968	9.54389	9.60406	9.6783	10.1492	9.64753	9.99584		9.75901	9.66782	9.48022	9.81499		0.528111	0.984997	0.250042	0.934774	0.0532116	0.707034
Funhe2EKm005688	Plexin-C1 (100%T)	O60486		7.21004	7.23142	6.91426	7.1742	7.27312	7.0296	7.36659	6.60329	6.25826	7.43476	6.77045	6.59484	6.7437	6.6094	7.1416	7.22206	6.57146	7.07765	6.35016	6.48884		7.16061	6.9385	6.772	6.74203		0.0743857	0.767717	0.422937	0.971017	0.539591	0.986492
Funhe2EKm005689	Coiled-coil domain-containing protein (100%M)	Q9Y592		9.12562	8.39792	8.5593	8.73912	8.96107	8.91088	8.99819	8.8155	8.05328	9.18017	8.81499	9.26881	8.5965	9.23453	8.51984	8.57002	8.66252	9.25757	8.15625	9.48418		8.75661	8.7916	8.88693	8.82611		0.662663	0.994513	0.945335	0.998269	0.799406	0.997972
Funhe2EKm005691	Zinc finger MIZ domain-containing protein 2 (96%P)	Q8NF64		6.57859	6.24408	6.29889	6.32393	6.93928	5.5076	5.80413	5.84792	6.25543	6.10834	5.60407	6.36403	5.98326	6.22256	6.14157	5.84858	5.75585	5.66768	5.28437	7.15676		6.47695	5.90469	6.0631	5.94265		0.348928	0.960186	0.0943637	0.809799	0.263125	0.939536
Funhe2EKm005693	Prostaglandin G/H synthase 12 (73%P)	P05164		8.54942	9.31882	9.06288	8.81815	8.95673	9.46079	8.97364	9.03767	8.92912	9.11871	8.93897	9.02948	8.75153	8.71748	8.94457	9.19878	9.28187	9.36966	8.8823	8.74721		8.9412	9.10399	8.87641	9.09596		0.730958	0.995281	0.0847828	0.792263	0.788477	0.99787
Funhe2EKm005695	Dual specificity protein phosphatase (100%P)	Q9BV47		7.57323	6.12843	6.56257	5.95191	5.74656	5.66454	8.17537	6.61318	7.57631	7.33284	6.15242	5.29538	7.6284	7.29594	5.89011	6.86455	6.40919	7.43801	7.72225	8.74949		6.39254	7.07245	6.45245	7.4367		0.60413	0.991308	0.0544638	0.710531	0.709308	0.994915
Funhe2EKm005696	DEAD (Asp-Glu-Ala-Asp) box helicase (100%P)	Q9NY93		11.15	11.1385	11.1214	10.8668	10.9984	10.8387	11.0626	10.9753	11.0415	10.9892	11.3031	11.3214	10.9022	11.213	11.3102	11.3095	11.3685	11.361	11.053	11.384		11.055	10.9815	11.21	11.2952		0.0013327	0.222112	0.924272	0.998269	0.207401	0.915937
Funhe2EKm005697	Adipocyte enhancer-binding protein 1 (99%M)	Q8IUX7		5.89714	5.99091	6.17515	6.66817	6.74268	5.709	5.40879	5.92131	6.67048	5.57304	5.84576	6.07559	5.23602	5.63795	5.3359	6.4704	6.11728	5.90131	6.04302	6.21602		6.29481	5.85652	5.62624	6.14961		0.278667	0.941774	0.802678	0.997972	0.0110651	0.469231
Funhe2EKm005698	Homeobox protein slou (100%M)	Q9BZE3		6.95393	6.13445	6.78211	6.43782	7.15236	6.61792	6.64415	7.04503	7.23068	6.01003	7.58596	8.04981	7.17824	7.38273	7.47753	7.29694	7.08454	7.06738	5.71032	7.24127		6.69213	6.70956	7.53485	6.88009		0.0319951	0.625074	0.158938	0.877816	0.138701	0.857673
Funhe2EKm005699	Set1/Ash2 histone methyltransferase complex subunit ASH2 (100%P)	Q9UBL3		10.7423	10.8135	10.5067	10.6693	10.4924	10.6687	10.7962	10.6572	10.5905	10.6346	10.7046	10.831	10.5621	10.5487	10.8137	10.6395	10.8131	10.9865	10.4997	10.8439		10.6448	10.6694	10.692	10.7565		0.304062	0.951841	0.491059	0.981804	0.756194	0.99559
Funhe2EKm005700	G protein-coupled receptor kinase 7 (100%P)	P43250		4.12586	4.36348	3.46423	3.61987	3.42421	4.15311	4.1796	4.56772	4.45905	3.91302	4.23517	3.66504	4.2373	4.49813	4.34852	3.89128	3.62488	3.1012	3.77116	3.11838		3.79953	4.2545	4.19683	3.50138		0.26877	0.939749	0.450029	0.975153	0.00192534	0.250697
Funhe2EKm005701	Scavenger receptor class B member (94%P)	Q8WTV0		10.3429	12.5262	12.2921	13.0255	12.908	12.8759	12.3618	12.5527	12.5523	11.4839	12.2987	12.6725	10.3212	12.7913	12.3361	12.4793	12.931	11.8877	12.3709	11.6154		12.2189	12.3654	12.084	12.2569		0.746748	0.99559	0.672256	0.994513	0.971904	0.999365
Funhe2EKm005704	Seizure related 6 (mouse) (90%P)	Q9BYH1		4.16794	4.21784	3.61568	4.01226	4.62657	3.28053	4.14476	3.55598	4.48655	4.53177	4.07793	3.87344	4.76775	5.02999	3.36928	3.18833	3.897	3.76987	4.55546	4.49853		4.12806	3.99992	4.22368	3.98184		0.877316	0.998269	0.465058	0.978284	0.820994	0.997972
Funhe2EKm005705	HERPUD family member 2 (100%P)	Q9BSE4		7.24786	7.18097	8.04307	7.79254	7.80961	7.11743	7.29229	7.61033	7.75162	7.46313	7.11196	7.88002	7.3099	7.80511	7.37647	7.57826	7.59405	7.46505	6.93433	7.36862		7.61481	7.44696	7.4967	7.38806		0.53493	0.985749	0.336669	0.958561	0.83467	0.998269
Funhe2EKm005707	T-box brain protein 1 (100%P)	O95936		6.12745	6.15932	4.8592	5.27841	4.75617	5.82581	5.31033	5.32913	5.09277	5.36608	5.30183	4.88233	6.63429	5.65493	5.51377	5.40951	5.62451	5.10856	4.72315	5.1914		5.43611	5.38482	5.59743	5.21143		0.979433	0.999589	0.357096	0.960243	0.478424	0.981429
Funhe2EKm005710	RNA-binding motif, single-stranded-interacting protein 3 (76%P)	Q6XE24		4.765	4.98091	4.16062	4.74647	3.63107	3.34683	3.33928	3.61192	3.27421	4.99085	3.81918	4.84015	4.2373	5.02348	5.27621	4.14283	4.34301	3.75748	4.15587	4.24154		4.45681	3.71262	4.63926	4.12815		0.247213	0.934168	0.0226803	0.574468	0.646001	0.99396
Funhe2EKm005711	RNA-binding motif, single-stranded-interacting protein (91%P)	Q6XE24		8.88328	8.37426	9.13599	8.83613	9.23928	9.01186	9.10377	9.07904	9.32781	9.24969	8.9481	9.31344	8.84905	9.07111	9.05892	8.99191	8.83288	9.0697	8.61648	9.23954		8.89379	9.15444	9.04812	8.9501		0.813025	0.997972	0.44555	0.974797	0.103781	0.824205
Funhe2EKm005715	Epiplakin (71%T)			6.56584	7.46627	5.9167	6.90987	7.55833	7.91581	7.17481	7.3211	6.50472	6.53305	6.93458	5.65133	7.48264	7.23334	6.73233	6.44276	7.21281	6.23701	7.31408	7.72236		6.8834	7.0899	6.80684	6.9858		0.760345	0.995696	0.51737	0.984205	0.962864	0.998749
Funhe2EKm005716	Epiplakin (48%Z)			9.24239	12.0104	11.8732	11.9792	11.4376	11.3236	11.6292	11.2044	11.8303	11.2062	10.4096	11.1944	10.0924	12.1882	10.7933	10.8975	11.16	10.0466	11.5327	9.67227		11.3086	11.4387	10.9356	10.6618		0.139252	0.858456	0.848434	0.998269	0.592199	0.990813
Funhe2EKm005718	F-box and leucine-rich repeat protein (93%P)	Q8N531		9.59008	9.53692	8.67492	9.0318	8.94003	9.33852	9.46247	9.16067	9.1169	9.30876	9.6738	9.5282	9.36397	9.09283	9.12984	8.93886	9.11214	9.18384	9.43779	9.34689		9.15475	9.27746	9.35773	9.2039		0.590473	0.990805	0.896602	0.998269	0.257773	0.93823
Funhe2EKm005720	Solute carrier family 52, riboflavin transporter, member (100%T)	Q9NWF4		8.74828	10.6655	10.4914	10.1916	10.2849	10.7787	10.2896	10.3157	10.5526	9.82128	10.9923	10.7764	9.27933	10.5246	11.642	10.9973	10.7198	9.6884	10.8064	9.60957		10.0763	10.3516	10.6429	10.3643		0.361624	0.961742	0.995693	0.999708	0.382534	0.965356
Funhe2EKm005723	Nuclear factor of activated T-cells, cytoplasmic 1 (100%T)	O95644		5.41706	4.89157	5.62232	4.80481	4.97878	4.21394	5.84963	5.26481	5.35798	5.03518	4.0563	5.39796	5.98262	4.67128	3.79826	4.62441	4.15552	5.35031	4.59399	5.26693		5.14291	5.14431	4.78128	4.79823		0.224761	0.927271	0.974286	0.999589	0.978206	0.999589
Funhe2EKm005724	Uncharacterized protein			4.13632	4.3912	4.72962	4.29033	3.97229	4.54331	4.12252	4.55624	3.68571	5.31049	4.24914	4.59016	5.43687	3.64904	4.49278	4.494	4.49875	4.00383	4.57415	4.0392		4.30395	4.44365	4.4836	4.32199		0.895231	0.998269	0.9603	0.998744	0.496848	0.982373
Funhe2EKm005725	ATPase, class II, type 9B (97%S)	O43861		8.65475	9.03107	9.31191	9.36859	9.28276	9.15601	9.03926	9.01721	9.16835	9.15441	8.91291	9.19044	9.06763	9.00871	9.14963	9.21726	9.10365	9.16342	8.86985	9.08619		9.12982	9.10705	9.06586	9.08807		0.603352	0.991308	0.997202	0.999918	0.777417	0.996782
Funhe2EKm005727	Sal protein 3 (96%P)	Q9BXA9		9.27055	7.70312	8.5215	7.93722	8.27476	7.76318	8.95637	8.26256	8.47376	8.73901	8.36685	8.69141	9.19733	7.28052	8.2338	8.61766	7.52624	8.95622	8.56402	9.46291		8.34143	8.43898	8.35398	8.62541		0.728231	0.995281	0.521325	0.984205	0.761298	0.995696
Funhe2EKm005729	Myelin basic protein (86%M)	P02686		4.13897	4.69273	3.4568	4.00903	3.98009	4.83984	4.36529	3.15603	3.27421	3.75057	4.25505	4.27755	4.52399	3.82087	3.36928	3.92141	4.39849	3.53702	4.58354	3.74422		4.05552	3.87719	4.04935	4.03694		0.74915	0.99559	0.691507	0.994759	0.729807	0.995281
Funhe2EKm005730	Zinc finger and BTB domain-containing protein (100%M)	O15209		6.50624	6.46272	6.29865	6.04403	6.40316	5.9482	5.998	6.43093	6.0396	6.37509	6.2704	6.58051	6.30513	6.17309	6.36774	6.62622	6.93598	6.52068	6.11075	6.42503		6.34296	6.15836	6.33937	6.52373		0.0882857	0.799304	0.999058	0.999966	0.0826946	0.7878
Funhe2EKm005731	sodium channel, voltage-gated, type I, beta subunit (68%P)	Q07699		5.08812	6.02839	5.47049	4.92038	5.16211	4.80351	5.19079	5.0124	4.67896	4.33563	4.99706	5.09331	5.67074	4.91647	4.51514	4.81333	5.49322	4.44398	4.8759	5.16773		5.3339	4.80426	5.03854	4.95883		0.696069	0.994759	0.104414	0.824224	0.22183	0.925002
Funhe2EKm005733	Apolipoprotein A-I binding protein (100%P)	Q8NCW5		10.3599	9.98587	9.68681	9.32974	9.86217	10.0839	9.66452	9.68705	9.3652	9.66591	9.69431	9.71735	9.01303	9.60022	9.63641	9.75285	9.59092	9.8349	9.80309	9.89146		9.8449	9.69332	9.53226	9.77464		0.365863	0.962387	0.719658	0.994915	0.132522	0.855024
Funhe2EKm005733l2	Prelamin-A/C (53%U)	P02545		4.1036	4.30393	6.03851	4.03975	3.09098	3.63017	3.91678	6.47045	4.16963	4.63734	6.84788	4.69381	5.83608	10.7527	3.68337	4.55437	3.91674	4.15193	4.36322	4.3049		4.31536	4.56488	6.36278	4.25823		0.234196	0.931963	0.206254	0.915024	0.113997	0.836856
Funhe2EKm005734	Upstream transcription factor 2, c-fos interacting (100%P)	Q15853		10.2519	10.0901	10.1819	9.82231	9.96628	9.91715	10.1976	10.1371	9.81394	10.17	9.33556	10.3835	10.4095	10.1632	9.90809	10.3521	10.2005	10.5884	10.0868	10.1749		10.0625	10.0472	10.04	10.2805		0.396913	0.966412	0.366185	0.962387	0.306445	0.952516
Funhe2EKm005735	Tektin 2 (testicular) (100%P)	Q9UIF3		4.20086	3.85772	4.37745	4.05021	3.5916	3.16005	4.4604	4.21059	3.27421	4.64855	5.29817	4.01976	5.46484	3.42676	4.70572	3.92962	4.89144	4.57535	5.25733	4.03031		4.01557	3.95076	4.58305	4.53681		0.0600323	0.727541	0.847986	0.998269	0.97441	0.999589
Funhe2EKm005736	Free fatty acid receptor (98%M)	O14843		4.13907	3.79719	4.28308	3.39798	3.68701	3.72999	4.01182	4.37527	4.15877	3.75089	3.81918	4.01189	5.70278	4.10662	3.96675	3.9218	4.5107	4.47344	4.15794	4.17997		3.86087	4.00535	4.32144	4.24877		0.110498	0.831704	0.86532	0.998269	0.609387	0.991556
Funhe2EKm005737	Free fatty acid receptor (99%P)	Q1L955		3.86117	3.79694	3.60766	4.01298	3.09098	3.61934	4.1426	3.58726	4.16098	4.10989	3.81918	4.01222	4.2373	3.82157	3.96701	4.11059	3.65799	3.87214	4.31442	3.56461		3.67395	3.92401	3.97146	3.90395		0.303134	0.951558	0.493916	0.981804	0.240931	0.934168
Funhe2EKm005738	Eukaryotic translation initiation factor 2C, 3 (100%T)	Q9H9G7		8.67874	7.78114	8.49084	8.49378	8.71036	8.11979	8.61489	8.55489	8.55836	8.6644	8.39534	8.25695	8.13376	8.56633	8.23007	8.3564	7.91388	8.37338	8.303	8.78676		8.43097	8.50247	8.31649	8.34669		0.297037	0.949273	0.690408	0.994759	0.87123	0.998269
Funhe2EKm005739	S-acyl fatty acid synthase thioesterase, medium chain (100%P)	Q9NV23		6.08228	6.13601	5.76181	5.5613	6.47652	5.82675	5.8607	5.54851	6.11705	5.89246	5.24007	5.22721	6.16285	5.29088	5.91612	6.44173	7.0524	6.26956	6.61637	5.92147		6.00358	5.8491	5.56743	6.46031		0.600209	0.991217	0.0384646	0.649551	0.00558734	0.372905
Funhe2EKm005741	Solute carrier family 9, subfamily A (NHE3, cation proton antiporter 3), member 3 (100%P)	P48764		4.63711	4.32061	3.89243	4.69232	4.23884	3.73265	5.07803	4.40939	4.37327	4.75193	3.81918	3.26102	4.60777	3.87516	7.49687	3.98749	4.58097	4.19201	3.85176	4.35395		4.35626	4.46905	4.612	4.19324		0.980499	0.999589	0.71017	0.994915	0.520371	0.984205
Funhe2EKm005742	Hormone-sensitive lipase (100%T)	Q05469		8.04129	9.12841	9.44637	9.54776	9.03642	7.97043	9.14957	9.26237	9.32127	8.23195	9.24417	8.53025	7.70367	9.15454	9.01783	8.58496	9.21692	7.9131	8.44725	8.35019		9.04005	8.78712	8.73009	8.50249		0.275973	0.940673	0.375508	0.963186	0.962278	0.998749
Funhe2EKm005743	ATP-dependent RNA helicase DDX51 (100%P)	Q8IV96		10.6147	9.56749	10.3212	10.3678	10.4495	10.2143	10.3749	9.90905	10.5438	10.4731	10.0461	10.6448	9.88517	10.7655	10.0718	10.537	10.1385	10.7582	10.4046	11.1037		10.2641	10.303	10.2827	10.5884		0.358556	0.96038	0.29967	0.950168	0.418756	0.97015
Funhe2EKm005744	Uncharacterized protein			8.6446	7.05176	8.67466	8.60118	8.40519	7.79886	8.89865	8.12984	9.00933	8.704	8.19959	8.99218	7.56228	9.34775	8.19697	8.84368	8.12427	8.89872	8.42721	9.36086		8.27548	8.50813	8.45975	8.73095		0.465038	0.978284	0.368015	0.962573	0.944391	0.998269
Funhe2EKm005745	Uncharacterized protein			9.46455	8.5174	9.07697	8.90438	9.36786	9.17292	9.27711	8.95043	9.23865	9.22017	8.78479	9.25717	8.77972	9.39956	8.83761	9.25698	8.69929	9.5314	9.25269	9.3993		9.06623	9.17186	9.01177	9.22793		0.995203	0.99969	0.240369	0.934168	0.68088	0.994759
Funhe2EKm005746	Mitochondrial import receptor subunit TOM40 (100%T)	O96008		9.48541	9.93484	9.39636	9.27234	9.05144	9.23557	9.52355	8.85572	9.48379	9.34651	9.08483	9.41157	9.35896	9.09672	9.60058	9.27435	9.46154	9.49091	9.33838	9.58942		9.42808	9.28903	9.31053	9.43092		0.913342	0.998269	0.933519	0.998269	0.256038	0.937796
Funhe2EKm005747	Apolipoprotein A-I (100%P)	P06727		5.77283	10.2531	9.63383	9.36938	8.3774	8.14201	8.47836	8.46055	8.10876	8.56457	8.21968	10.4663	7.07722	5.88101	10.278	7.10301	6.94031	7.86232	7.34903	5.58543		8.68131	8.35085	8.38443	6.96802		0.198636	0.90791	0.182181	0.89735	0.398756	0.966819
Funhe2EKm005761	Polymeric immunoglobulin receptor (89%T)	A8K4G0		4.55449	3.52469	4.7709	3.62939	3.09098	3.08917	3.10727	3.72462	3.85785	3.52416	3.81918	3.84416	4.51806	3.24804	3.59125	4.41372	4.52017	4.57249	4.14335	5.19779		3.91409	3.46061	3.80414	4.5695		0.0405223	0.65748	0.496508	0.982279	0.0151592	0.516599
Funhe2EKm005762	Histone-lysine N-methyltransferase SETDB1-B (73%M)	Q15047		11.0139	9.77224	10.6624	10.2972	10.1372	10.6805	10.386	10.6611	10.4687	10.817	10.4139	11.3634	10.1827	10.9356	9.59248	10.8939	10.5961	11.1994	10.4621	11.1128		10.3766	10.6026	10.4976	10.8529		0.37515	0.963176	0.172384	0.889018	0.755047	0.99559
Funhe2EKm005764	Voltage-dependent anion channel 2 (100%P)	P45880		12.5873	12.3939	12.6092	12.2942	12.0395	12.7614	12.6957	12.6323	12.7525	12.6532	12.8394	13.1954	12.7376	12.7284	12.8068	12.6943	12.6956	12.7733	12.8126	12.7545		12.3848	12.699	12.8615	12.7461		0.00175803	0.244554	0.174161	0.890758	0.00726042	0.405922
Funhe2EKm005768	Zinc finger protein 503 (100%P)	Q96F45		10.9423	9.68465	10.3318	10.3372	10.0324	10.0572	10.3825	10.2058	10.3099	10.4676	10.3288	10.8811	10.2264	10.4259	10.5528	10.5813	10.2607	10.9801	10.0463	10.937		10.2656	10.2846	10.483	10.5611		0.127705	0.849716	0.756334	0.99559	0.849922	0.998269
Funhe2EKm005769	Chromosome 10 open reading frame (100%M)	Q9H2I8		4.68496	3.52469	4.87457	4.53501	4.29588	3.9492	3.85605	4.28315	4.68189	3.91906	3.81918	4.74939	4.63786	4.20244	4.47431	4.80269	3.97606	4.11144	4.35695	3.72183		4.38302	4.13787	4.37663	4.19379		0.896555	0.998269	0.270521	0.939749	0.870112	0.998269
Funhe2EKm005780	EH domain-binding protein 1 protein 1 (69%P)	Q8N3D4		6.42308	7.9224	7.28907	7.61241	7.93224	7.76526	7.72734	7.50767	7.65496	7.43343	7.00601	6.94083	7.35713	8.06267	7.14614	7.74731	7.33007	6.94027	7.02646	6.47231		7.43584	7.61773	7.30256	7.10328		0.133795	0.855024	0.966723	0.998813	0.36647	0.962438
Funhe2EKm005785	RAB1A, member RAS oncogene family (100%S)	Q7ZUV5		10.0212	10.4354	10.7227	10.7743	10.8288	10.6646	10.6879	10.6202	10.7712	10.549	10.2798	10.4456	10.1611	10.8161	10.1308	10.3565	10.2868	10.258	10.5483	10.27		10.5565	10.6586	10.3666	10.3439		0.0262637	0.601168	0.704996	0.994759	0.553094	0.988315
Funhe2EKm005787	E3 ubiquitin-protein ligase pellino (100%P)	Q8N2H9		6.601	4.57237	4.89742	5.57693	4.76555	4.80327	4.5433	5.15137	5.32276	5.77039	4.60636	5.0398	4.98464	4.12405	4.63549	4.42768	4.82219	5.1533	5.36172	4.89209		5.28265	5.11822	4.67807	4.9314		0.121469	0.842409	0.856556	0.998269	0.400719	0.967124
Funhe2EKm005788	Proline-, glutamic acid- and leucine-rich protein (100%M)	Q8IZL8		12.1694	11.7071	11.6636	11.4576	11.6607	11.8511	11.5712	11.7223	11.5329	12.2246	11.8447	12.1576	12.1347	11.7999	11.6584	11.5637	11.5259	12.155	12.075	12.1813		11.7317	11.7804	11.919	11.9002		0.229109	0.930364	0.904843	0.998269	0.786771	0.99787
Funhe2EKm005789	Mediator of RNA polymerase II transcription subunit (97%P)	Q9P086		9.59655	9.44283	8.9875	9.41129	9.08139	9.37827	9.29836	8.88602	9.38031	9.45818	9.85479	9.61952	9.28778	9.36112	9.58664	8.97447	9.22463	9.51337	9.64489	9.40939		9.30391	9.28023	9.54197	9.35335		0.172613	0.889018	0.344528	0.959701	0.460221	0.97797
Funhe2EKm005790	Eukaryotic translation initiation factor 4A1 (100%P)	Q14240		15.1003	15.0216	15.0019	14.9897	14.9285	15.2534	15.0819	15.0612	14.9934	15.0227	15.1529	15.3735	14.6767	15.1927	15.2775	15.1917	15.0731	15.3422	15.1162	15.1351		15.0084	15.0825	15.1347	15.1717		0.142922	0.862789	0.438371	0.973498	0.794082	0.997972
Funhe2EKm005791	SUMO1/sentrin/SMT3 specific peptidase (100%P)	Q9H4L4		11.2507	10.3357	10.8141	10.4007	10.7166	10.8718	10.8187	10.8499	10.8435	10.7892	10.7699	11.2788	10.8141	10.8802	10.7613	10.9359	10.844	11.0945	10.9972	11.3003		10.7036	10.8346	10.9009	11.0344		0.0723394	0.762583	0.218146	0.923894	0.990677	0.999589
Funhe2EKm005794	Transcription factor Sox-19b (100%P)	P48431		11.9407	9.62993	10.7493	10.8179	10.6035	10.6261	11.033	10.6571	10.9719	11.8186	10.9139	11.1773	11.0841	10.7765	10.9251	10.8592	10.1494	11.3839	10.7988	11.8409		10.7483	11.0214	10.9754	11.0064		0.687343	0.994759	0.565099	0.988315	0.646487	0.99396
Funhe2EKm005795	Mannose-P-dolichol utilization defect 1 protein (100%M)	O75352		9.46347	10.7162	10.2355	10.3438	9.81397	10.3391	10.153	10.0692	10.1365	9.67809	9.8192	10.072	9.47751	9.76268	10.007	9.69516	10.1262	9.65348	10.0295	9.48901		10.1146	10.0752	9.82768	9.79868		0.0702741	0.758032	0.816798	0.997972	0.971834	0.999365
Funhe2EKm005797	Metallo-beta-lactamase domain-containing protein (100%P)	A4D2B0		8.35231	8.21333	7.84274	7.688	7.93129	8.60902	8.04659	8.00972	7.68644	7.96232	7.35299	6.89676	7.49581	6.60805	7.19314	8.11157	8.06063	8.16597	7.82347	8.13401		8.00553	8.06282	7.10935	8.05913		0.00308865	0.294715	0.00128723	0.220193	0.00328049	0.3036
Funhe2EKm005803	Zonadhesin (72%S)	Q9Y6R7		4.58785	4.69918	3.29031	4.45954	5.05529	5.02143	4.65836	4.59117	4.90344	5.02601	4.10583	5.8199	4.86722	6.0329	6.0966	5.4283	3.96146	5.18863	3.5504	3.8507		4.41843	4.84008	5.38449	4.3959		0.417649	0.969922	0.379473	0.964364	0.0390016	0.652704
Funhe2EKm005807	Solute carrier family 38, member 4 (100%P)	Q969I6		9.5188	9.35114	9.74839	9.65544	9.90185	9.62863	9.67472	9.49072	9.66503	9.46779	8.94581	9.46117	9.24106	9.62265	8.95852	9.24531	8.91733	9.61215	9.27594	9.78782		9.63512	9.58538	9.24584	9.36771		0.0171026	0.53411	0.755984	0.99559	0.462841	0.977992
Funhe2EKm005808	Sodium-coupled neutral amino acid transporter 2 (100%T)	Q96QD8		10.4822	8.89708	10.4071	10.507	10.3461	10.3755	10.5368	10.2888	10.4812	10.3742	10.301	10.7564	10.3547	10.6635	10.1596	10.205	10.1986	10.7174	10.0558	10.7542		10.1279	10.4113	10.447	10.3862		0.428948	0.971876	0.547698	0.988158	0.356178	0.960186
Funhe2EKm005811	SR-related CTD-associated factor (88%M)	Q99590		11.2762	10.7991	11.1966	10.9707	11.268	11.0722	10.9833	11.1322	11.0808	11.0876	10.953	11.3444	10.5998	11.3072	10.8118	11.0772	11.0318	11.3355	11.1189	11.3798		11.1021	11.0712	11.0033	11.1886		0.922242	0.998269	0.42059	0.970304	0.264109	0.939536
Funhe2EKm005813	AT-rich interactive domain-containing protein (100%M)	Q68CP9		10.8085	9.60203	10.6921	10.4841	10.6294	10.2428	10.694	10.5501	10.7227	10.8515	10.4981	10.9484	10.7148	10.655	10.3454	10.5373	10.2292	11.0419	10.5426	11.4167		10.4432	10.6122	10.6323	10.7535		0.33944	0.958947	0.399991	0.966819	0.888532	0.998269
Funhe2EKm005815	Growth arrest-specific 2 like (100%M)	Q86XJ1		9.72975	8.49075	9.47119	9.20064	9.60681	8.91395	9.70646	9.31222	9.505	9.39407	9.61602	10.0806	9.49446	9.57189	9.66886	9.47087	9.13678	10.162	9.46151	10.0742		9.29983	9.36634	9.68637	9.66108		0.0616839	0.734537	0.904752	0.998269	0.790036	0.997972
Funhe2EKm005816	Uncharacterized protein			5.17426	3.52469	4.18901	4.86563	4.10659	4.55474	4.56386	4.73609	4.95284	4.93339	4.25532	4.69693	4.2373	3.82093	5.20239	4.59678	4.39831	3.33552	3.98198	4.93976		4.37204	4.74818	4.44257	4.25047		0.380586	0.964819	0.702778	0.994759	0.247798	0.934168
Funhe2EKm005817	Transmembrane 7 superfamily member (99%P)	Q9NS93		9.05836	9.29778	8.96483	9.26657	9.17043	9.56718	8.73799	9.59013	8.96324	9.3946	9.36676	9.0507	8.67406	8.84515	9.39547	9.17123	9.28897	9.16754	8.63119	9.55952		9.1516	9.25063	9.06643	9.16369		0.540927	0.986928	0.486382	0.981526	0.994945	0.99969
Funhe2EKm005819	FGFR1 oncogene partner (94%P)	Q9NVK5		8.10804	8.98924	8.51534	8.90407	8.67215	9.06301	8.75396	8.67198	8.4085	8.38201	9.07351	9.03296	8.12413	8.76698	9.62105	8.44337	8.74277	9.02416	8.86113	8.38762		8.63777	8.65589	8.92372	8.69181		0.354984	0.960186	0.535878	0.985749	0.470035	0.979428
Funhe2EKm005820	Mediator of RNA polymerase II transcription subunit (100%P)	Q13503		9.39042	9.48718	9.10201	8.86241	8.48727	8.87588	9.26653	9.29827	8.97993	9.30726	8.70137	9.2466	9.21744	8.90168	9.77141	9.29669	9.33664	9.47129	9.35039	8.92971		9.06586	9.14557	9.1677	9.27694		0.429236	0.971876	0.520427	0.984205	0.919489	0.998269
Funhe2EKm005821	Tyrosine phosphatase, receptor-type, Z polypeptide 1 (60%P)	P23470		5.05042	5.30824	4.45668	5.02064	5.78503	5.18666	4.55307	4.10663	4.15055	4.84333	5.4575	4.86804	6.5432	3.77483	4.61227	4.50699	4.7116	4.94017	6.38178	5.27047		5.1242	4.56805	5.05117	5.1622		0.427826	0.971574	0.497068	0.982373	0.313067	0.956206
Funhe2EKm005822	HMG-box transcription factor 1 (100%P)	O60381		5.69651	5.48897	6.28413	5.89053	5.28265	6.45028	5.27885	5.81681	6.64926	5.62046	5.45972	5.62225	5.59378	5.95277	5.2016	6.28042	6.66352	6.12261	6.10702	5.44224		5.72856	5.96313	5.56602	6.12316		0.994914	0.99969	0.0572178	0.717562	0.416085	0.969649
Funhe2EKm005824	Serine/threonine-protein kinase 38 (100%P)	Q9Y2H1		5.43619	5.48619	6.22121	6.30663	6.32304	5.38338	5.4055	6.13552	5.31521	6.22998	5.65236	5.6813	5.78134	6.21041	5.4794	5.43428	5.46395	6.03537	5.15513	5.59152		5.95465	5.69392	5.76096	5.53605		0.319059	0.956285	0.174612	0.890758	0.917844	0.998269
Funhe2EKm005827	Aryl hydrocarbon receptor nuclear translocator 2 (93%P)	Q8WYA1		5.9887	5.39831	6.32636	5.97347	6.11486	5.82031	5.43103	6.00386	5.39061	6.14602	6.28117	5.36665	6.03178	5.72297	6.04357	5.78011	5.85125	6.19254	5.82294	6.74887		5.96034	5.75837	5.88923	6.07914		0.452076	0.975561	0.970768	0.99935	0.243901	0.934168
Funhe2EKm005828	Translocated promoter region, nuclear basket protein (100%P)	P12270		11.465	10.6132	11.5017	11.0696	11.3016	10.8953	11.2981	11.2608	11.2468	11.7167	10.8258	11.249	11.0918	11.3276	10.6241	10.8899	10.9012	11.4649	11.0619	11.8414		11.1902	11.2835	11.0237	11.2319		0.489195	0.981714	0.342647	0.959361	0.714244	0.994915
Funhe2EKm005829	Phosducin (100%P)	P20941		5.16392	5.22499	4.59062	4.03661	4.21762	4.83132	5.12954	3.56694	4.18242	5.17615	3.81918	4.15281	4.2373	3.24804	3.79438	3.91758	3.65661	3.87208	4.69855	4.17827		4.64675	4.57727	3.85034	4.06462		0.0123599	0.484774	0.759243	0.995696	0.549814	0.988315
Funhe2EKm005830	Prostaglandin-endoperoxide synthase 2 (prostaglandin G/H synthase and cyclooxygenase) (97%P)	P35354		5.212	6.45847	6.98897	6.79589	6.68993	6.60865	6.23823	5.98674	6.73336	6.16851	6.0835	6.41971	5.82399	7.28464	6.2236	7.38192	6.64278	5.77557	6.23071	4.84606		6.42905	6.3471	6.36709	6.17541		0.702768	0.994759	0.655242	0.994077	0.857524	0.998269
Funhe2EKm005831	Phospholipase A2, group IVA (cytosolic, calcium-dependent) (100%P)	P47712		6.18807	8.05389	7.53507	7.53929	8.13238	7.7495	7.64688	7.09757	7.68519	7.51725	7.39608	7.12683	7.50569	7.95287	7.73415	7.44632	7.72298	6.82985	6.99336	7.20236		7.48974	7.53928	7.54312	7.23897		0.569195	0.988878	0.557359	0.988315	0.417369	0.969823
Funhe2EKm005833	Actin-related protein 2/3 complex subunit (100%M)	O15511		8.14028	9.36954	8.91633	8.92938	8.89098	9.24086	8.91369	8.87215	8.91087	8.5824	8.7203	9.07926	8.89113	8.81774	9.15239	9.07909	9.16882	8.72437	9.09584	8.43461		8.8493	8.904	8.93216	8.90055		0.777284	0.996782	0.934411	0.998269	0.758558	0.995696
Funhe2EKm005834	Hemicentin-1 (68%P)	Q96RW7		6.16928	6.52194	6.08142	5.29775	6.62236	5.464	6.32028	6.08956	6.45111	5.79737	5.28674	6.49288	6.27067	5.53105	5.94563	6.24821	5.76009	6.45796	6.03739	7.21614		6.13855	6.02447	5.90539	6.34396		0.848453	0.998269	0.475994	0.981038	0.231713	0.931181
Funhe2EKm005838	G2/M phase-specific E3 ubiquitin-protein ligase (23%U)	Q7L622		4.37243	3.52469	3.74549	4.16309	3.68713	3.73014	4.13604	3.89087	3.49847	4.26048	4.05334	4.01109	4.76246	3.46523	3.59677	4.40579	4.27794	4.01323	3.98228	4.94015		3.89857	3.9032	3.97778	4.32388		0.177405	0.89365	0.336925	0.958561	0.349483	0.960186
Funhe2EKm005839	Influenza virus NS1A-binding protein A (100%P)	Q9Y6Y0		11.4744	10.6885	11.4381	11.2683	11.4498	11.0341	11.2646	10.8906	11.2024	11.4451	11.4764	11.6876	11.1508	11.3677	11.1537	11.4133	11.4242	11.5112	11.6815	11.9169		11.2638	11.1674	11.3672	11.5894		0.0326631	0.625988	0.583459	0.990601	0.17536	0.890921
Funhe2EKm005840	Transcriptional protein SWT1 (90%T)	Q5T5J6		6.56952	4.94038	6.43178	6.26351	6.29189	6.7583	5.42508	6.32253	5.55688	5.93182	5.94008	6.43368	6.09933	6.69663	5.39656	5.64188	5.78203	5.71413	5.25991	6.44914		6.09942	5.99892	6.11325	5.76942		0.661595	0.994513	0.371843	0.962573	0.621688	0.992975
Funhe2EKm005842	Anosmin-1 (100%P)	P23352		5.41223	4.79232	4.91629	5.32065	5.24162	5.14191	4.89229	5.33486	5.09887	4.26653	4.59376	4.83374	4.2373	4.64764	4.77458	5.24994	4.4803	4.97587	5.1041	5.14498		5.13662	4.94689	4.6174	4.99104		0.106984	0.827015	0.517923	0.984205	0.0598527	0.726474
Funhe2EKm005843	C2 calcium-dependent domain containing (100%P)	Q4AC94		8.64667	8.09408	8.31486	8.40855	8.38686	8.38168	8.48887	8.41061	8.58746	8.69812	8.25912	8.3316	8.35205	8.00121	7.95262	7.84068	7.93613	8.50787	7.77847	8.78706		8.37021	8.51335	8.17932	8.17004		0.0428711	0.666689	0.589085	0.990805	0.539087	0.986303
Funhe2EKm005845	Dual specificity protein phosphatase (98%P)	O95147		4.73549	4.21109	3.44807	3.39798	3.83419	3.23154	3.55682	4.14549	4.05047	3.27183	4.59694	3.48914	4.2373	3.65445	3.59763	3.91579	3.44879	4.56934	4.15476	4.04697		3.92536	3.65123	3.91509	4.02713		0.399043	0.966819	0.705938	0.994759	0.3737	0.962914
Funhe2EKm005846	Transcriptional adaptor 2A (100%P)	O75478		8.69232	8.89917	8.95946	8.79128	8.6986	8.83665	8.90114	8.73324	8.58972	8.603	8.70018	8.93526	8.37828	8.66246	8.91736	8.58283	8.93628	8.97805	8.72082	8.76405		8.80817	8.73275	8.71871	8.79641		0.864688	0.998269	0.987987	0.999589	0.319409	0.956285
Funhe2EKm005847	TNF receptor-associated factor (100%P)	Q9BUZ4		7.40144	6.61138	7.69786	7.29071	7.66768	6.27435	7.85606	7.43692	7.97157	7.25117	6.55143	7.13369	7.24346	7.16884	6.86189	6.86273	6.13491	6.93256	7.34943	7.40243		7.33381	7.35801	6.99186	6.93641		0.105059	0.824746	0.94481	0.998269	0.860012	0.998269
Funhe2EKm005848	NIMA (never in mitosis gene a)- related kinase (100%S)	Q86SG6		6.78015	5.97325	6.82221	6.72796	6.74642	6.0805	6.58228	7.10874	6.58194	7.35867	6.59301	6.34797	7.89622	7.17298	6.59739	6.65169	6.35682	7.06154	6.36048	7.34405		6.61	6.74243	6.92151	6.75492		0.470149	0.979479	0.93879	0.998269	0.504539	0.982603
Funhe2EKm005849	TLC domain-containing protein (100%P)	Q96CP7		5.39094	5.81429	5.87831	6.2255	6.71516	4.3817	5.51616	5.68685	6.2082	4.39329	5.09555	4.78757	5.7134	6.35976	4.89719	5.17402	5.63743	4.89657	5.17568	5.26713		6.00484	5.23724	5.37069	5.23016		0.245977	0.934168	0.107412	0.82744	0.25612	0.937807
Funhe2EKm005850	RAB34, member RAS oncogene family (100%P)	Q9BZG1		7.90582	5.66184	7.91013	7.43431	8.17688	7.25698	7.67839	7.80501	8.18696	7.71503	6.83339	8.29614	7.16579	7.95295	6.85127	7.88848	7.07522	7.8345	7.84658	8.1312		7.4178	7.72847	7.41991	7.75519		0.961735	0.998749	0.291105	0.946611	0.967339	0.998975
Funhe2EKm005851	Adenine phosphoribosyltransferase (85%P)	P07741		7.88848	7.62816	7.32507	7.3932	7.49295	8.41582	7.41549	7.49777	7.28175	7.92616	7.84432	8.05195	8.04414	7.82138	7.44254	7.30458	7.97478	7.88411	8.17545	7.69478		7.54557	7.7074	7.84087	7.80674		0.199479	0.90911	0.670734	0.994513	0.515801	0.983839
Funhe2EKm005852	Interacting with cyclin A1 (94%M)	Q9NZ20		6.5279	6.15703	6.18121	6.12175	6.10787	5.61095	6.91543	4.82931	6.77478	6.34061	6.60788	5.88918	6.25645	4.3601	5.35243	3.41123	3.20659	6.19472	5.9563	6.11671		6.21915	6.09421	5.69321	4.97711		0.0810169	0.785346	0.354615	0.960186	0.512366	0.983229
Funhe2EKm005853	Zinc finger and SCAN domain-containing protein (52%M)	Q3ZCX4		7.8761	6.70412	7.30218	7.13348	7.32787	7.00073	6.88523	7.02952	6.64558	6.96635	7.54001	7.74187	6.99123	7.15607	7.36609	7.57806	6.71986	7.42532	7.09695	7.36512		7.26875	6.90548	7.35906	7.23706		0.157407	0.876625	0.107305	0.82744	0.408763	0.967684
Funhe2EKm005854	Dehydrogenase/reductase SDR family member (99%P)	Q6UWP2		7.2652	7.4788	6.61292	6.83488	6.66174	7.50423	6.36438	6.31172	6.76016	7.13589	7.33805	7.65669	7.52498	7.6206	7.09513	6.63689	7.2898	6.94985	8.65611	6.44345		6.97071	6.81528	7.44709	7.19522		0.103517	0.824205	0.423611	0.971017	0.848289	0.998269
Funhe2EKm005855	Dehydrogenase/reductase SDR family member (100%P)	Q6UWP2		8.31052	8.50299	8.00145	8.44772	7.38259	8.69468	8.32793	7.93216	8.01655	7.81404	7.83842	8.50792	7.90313	7.7259	7.3493	7.55426	7.97827	7.47238	8.67953	7.81625		8.12905	8.15707	7.86493	7.90014		0.195709	0.90693	0.87191	0.998269	0.985366	0.999589
Funhe2EKm005859	Tyrosine 3-monooxygenase/tryptophan 5-monooxygenase activation protein, gamma polypeptide (100%T)	P61981		5.04856	5.49502	5.19007	4.76107	4.61607	5.41941	6.03062	4.81632	5.09042	5.79012	5.45871	4.27785	5.91361	4.80925	4.38753	4.76847	6.33031	4.96789	5.33494	5.14725		5.02216	5.42938	4.96939	5.30977		0.732709	0.995281	0.151214	0.870288	0.89448	0.998269
Funhe2EKm005864	Prolyl 4-hydroxylase, alpha polypeptide III (100%P)	Q7Z4N8		4.56562	5.31744	4.8531	5.31567	4.76412	5.64097	5.62409	5.45906	6.05647	6.12419	5.86763	5.5437	4.75955	6.23192	5.70588	4.83293	5.57054	5.41611	5.60358	5.1863		4.96319	5.78096	5.62174	5.32189		0.572563	0.989353	0.154179	0.872269	0.0052626	0.367486
Funhe2EKm005868	Diablo, IAP-binding mitochondrial protein (100%P)	Q9NR28		9.22873	11.9935	10.7039	11.4851	10.8357	10.8114	11.1557	10.9737	11.7077	9.8652	11.4847	11.0613	8.36012	11.5382	12.4632	9.9135	10.2235	9.55243	11.1648	8.40366		10.8494	10.9027	10.9815	9.85157		0.369965	0.962573	0.295909	0.949052	0.252297	0.935405
Funhe2EKm005869	NACHT, LRR and PYD domains-containing protein 4 (100%M)			6.88565	7.50515	8.74024	4.14185	6.02974	8.4021	4.83252	5.62128	8.51449	7.20897	4.75529	6.0781	4.59749	9.09622	7.77839	5.58041	7.2783	6.61996	6.31474	7.98831		6.66053	6.91587	6.4611	6.75634		0.80591	0.997972	0.706627	0.994759	0.978189	0.999589
Funhe2EKm005871	Uncharacterized protein			4.71524	3.9113	4.90452	5.143	5.8687	4.19526	4.72888	4.69475	4.75563	4.1014	4.05522	5.17835	4.2373	5.2436	4.19399	5.3323	4.44639	3.89893	5.2933	4.49691		4.90855	4.49518	4.58169	4.69357		0.805282	0.997972	0.564632	0.988315	0.320762	0.956285
Funhe2EKm005872	Von Willebrand factor D and EGF domain-containing protein (100%M)	Q8N2E2		9.27136	8.88407	9.68139	9.11645	9.29341	8.91108	8.64465	9.74036	8.87177	9.33617	8.89368	8.96127	9.79497	8.92316	8.86744	9.4567	8.60407	9.36115	9.27362	9.82843		9.24934	9.10081	9.0881	9.30479		0.905687	0.998269	0.850225	0.998269	0.319112	0.956285
Funhe2EKm005874	Basic leucine zipper and W2 domain-containing protein 1-A (100%M)	Q9Y6E2		14.0209	13.7413	13.8864	13.8385	13.7806	13.7652	13.8159	13.9489	13.9408	13.7353	13.8089	14.0579	13.4947	13.6515	13.8207	14.0338	13.7911	14.2248	13.678	14.0623		13.8535	13.8412	13.7667	13.958		0.845169	0.998269	0.253924	0.936021	0.196831	0.907868
Funhe2EKm005875	Aldehyde oxidase protein (100%P)	Q06278		7.15519	6.40836	6.44465	5.62649	6.07835	8.17643	7.19314	9.81735	8.79167	6.43946	5.60965	6.0427	7.0903	6.81432	5.1756	7.8764	9.4099	7.64355	9.66023	8.64053		6.34261	8.08361	6.14651	8.64612		0.667911	0.994513	0.000116413	0.0916468	0.378966	0.964364
Funhe2EKm005876	ADP-ribosylation factor protein 4C (93%T)	P56559		5.64187	5.89283	5.07877	4.96613	5.13427	5.29653	5.67252	5.01214	5.53396	5.73901	4.73152	5.09252	5.812	5.48278	5.94385	5.72578	5.78157	5.75512	6.54725	6.44878		5.34277	5.45083	5.41254	6.0517		0.0859366	0.794574	0.0583198	0.720866	0.166571	0.885338
Funhe2EKm005877	ADP-ribosylation factor protein 4C (93%T)	P56559		4.98051	3.52469	4.98798	4.28866	3.93792	4.06181	5.08056	4.05485	5.20501	3.27183	3.81918	3.26102	4.2373	4.82406	3.36928	3.18833	3.20659	3.1012	3.5504	3.11838		4.34395	4.33481	3.90217	3.23298		0.0126889	0.486125	0.235391	0.932135	0.247703	0.934168
Funhe2EKm005878	SH3 domain-binding protein 4 (100%P)	Q9P0V3		7.43655	5.37831	6.79728	6.77465	5.98266	6.06249	7.3964	6.40769	7.14102	7.75293	5.67165	5.76301	6.14492	5.16601	5.76442	6.31743	5.10347	7.07193	6.03009	6.45277		6.47389	6.9521	5.702	6.19514		0.0206212	0.56632	0.122241	0.842916	0.980308	0.999589
Funhe2EKm005882	Uncharacterized protein	Q8NFZ8		5.03995	6.68121	5.94791	6.61323	6.00193	6.5838	6.58127	6.03644	6.69273	5.70932	5.66563	6.14098	5.63734	6.29847	6.55786	4.99895	6.75208	5.41623	6.16956	3.96675		6.05685	6.32071	6.06005	5.46071		0.187424	0.901298	0.597154	0.991217	0.18432	0.897939
Funhe2EKm005884	NLRC5 (100%M)	P59046		4.38333	4.8255	2.87658	4.08865	4.00664	3.58515	3.10727	3.57063	4.69186	4.11098	4.05822	4.60296	4.52321	4.23174	3.82107	4.40776	4.02024	3.87178	5.00889	4.61853		4.03614	3.81318	4.24744	4.38544		0.130124	0.852845	0.864806	0.998269	0.472931	0.980578
Funhe2EKm005886	Aryl hydrocarbon receptor (100%T)	P35869		7.02464	6.33079	7.33562	7.38154	7.29489	6.14804	7.27536	6.89366	7.13583	7.39145	6.67751	6.93912	6.65665	7.28507	6.93442	7.08888	6.98726	6.88388	6.84708	6.65376		7.0735	6.96887	6.89855	6.89217		0.450098	0.975153	0.737138	0.995281	0.766333	0.995696
Funhe2EKm005887	Aryl hydrocarbon receptor 1B (100%P)	P35869		4.21111	4.64773	3.79821	3.80995	3.37828	3.28179	3.83409	3.71175	3.4869	3.87361	4.11578	3.4762	4.73754	3.94566	3.83622	3.93534	4.01962	4.52486	3.84386	3.86972		3.96906	3.63763	4.02228	4.03868		0.203218	0.9126	0.371212	0.962573	0.324818	0.95732
Funhe2EKm005892	Collagen alpha-2(I) chain (96%P)	P05997		7.67464	9.59796	7.02471	9.32898	7.04622	6.86251	8.81513	7.06781	7.37588	7.62725	7.33382	6.7065	8.14607	7.3771	6.08456	6.81653	7.55129	7.32708	7.25513	6.96925		8.1345	7.54972	7.12961	7.18386		0.0867758	0.796278	0.490203	0.981755	0.407512	0.967606
Funhe2EKm005894	Epsilon-sarcoglycan (95%P)	O43556		7.45414	7.07141	6.83702	6.90628	6.93965	6.87127	6.85115	7.10401	6.68557	7.059	6.86897	6.74117	7.51587	6.70149	6.50237	6.65421	6.11445	7.24849	7.12145	7.12401		7.0417	6.9142	6.86597	6.85252		0.445321	0.974797	0.648469	0.99396	0.711913	0.994915
Funhe2EKm005895	Phosphatase 1, regulatory subunit 9A (100%T)	Q9ULJ8		5.87337	4.24388	4.42377	3.74061	4.42194	5.54732	5.02717	5.16431	5.14301	5.69363	3.81918	4.94169	4.83023	4.77951	4.58922	5.29713	4.3711	5.25869	5.27914	4.66369		4.54072	5.31509	4.59196	4.97395		0.545889	0.988069	0.0255839	0.595011	0.415897	0.969649
Funhe2EKm005898	Pyruvate dehydrogenase (lipoamide) kinase isozyme 2 protein (100%P)	Q15119		8.48937	6.10796	7.40478	6.72667	7.21196	7.89742	7.61732	7.86109	6.78413	9.14092	6.33361	6.76368	7.39013	8.01128	7.47845	6.78041	7.6288	6.63788	6.87986	7.97607		7.18815	7.86018	7.19543	7.1806		0.332998	0.957578	0.343651	0.95937	0.322944	0.956598
Funhe2EKm005899	Ankyrin repeat and SOCS box protein 4 (48%U)	Q9Y574		5.60195	4.55502	4.67651	3.8301	4.99087	5.02369	4.25312	4.89031	4.36756	5.68733	4.05341	4.69701	5.30622	5.44235	5.33471	4.76851	5.11571	3.71413	4.91321	5.58582		4.73089	4.8444	4.96674	4.81948		0.711673	0.994915	0.952738	0.998337	0.64808	0.99396
Funhe2EKm005903	Split hand/foot malformation (ectrodactyly) type (96%M)	P60896		11.1862	11.7443	10.8165	10.939	10.6591	11.2784	11.0171	10.7869	10.6885	11.1739	11.2703	11.2346	11.0995	10.7951	11.2565	10.9398	11.2682	11.3958	11.4703	10.7947		11.069	10.989	11.1312	11.1737		0.376291	0.963444	0.891742	0.998269	0.657568	0.994107
Funhe2EKm005906	Tripartite motif-containing protein 35 (64%U)	Q9UPQ4		4.13692	3.52469	3.86367	3.39798	3.97548	3.57877	4.01175	3.56702	4.02033	3.27183	4.43024	3.85484	4.52346	3.96768	4.11791	3.76686	3.20659	4.0099	3.5504	3.74142		3.77975	3.68994	4.17882	3.65503		0.201086	0.910576	0.0391325	0.652808	0.131631	0.854972
Funhe2EKm005908	Nicolin-1 (100%P)	Q9BSH3		3.86117	4.08952	4.37747	4.67726	4.54515	4.72467	5.02712	4.19524	5.01735	3.38027	4.0206	4.12736	4.2373	5.35587	4.00491	4.88259	4.08612	4.00238	4.38444	4.81112		4.31011	4.46893	4.34921	4.43333		0.994106	0.999589	0.609049	0.991532	0.874577	0.998269
Funhe2EKm005912	Dystroglycan 1 (dystrophin-associated glycoprotein 1) (96%M)	Q14118		12.5743	12.2357	12.8353	12.6856	12.5977	12.8306	12.8083	12.6429	12.8476	13.0486	12.4351	12.5586	12.5857	12.4868	12.7701	12.8519	12.1911	12.9324	12.2266	12.9288		12.5857	12.8356	12.5673	12.6262		0.306043	0.952473	0.17122	0.887692	0.388694	0.965429
Funhe2EKm005913	Zinc finger CCHC domain-containing protein (92%T)	Q8N567		10.356	10.669	9.78616	9.83032	9.88424	10.0629	10.0239	10.0014	9.66333	10.1316	10.1973	10.363	10.0743	9.9522	10.2413	10.1929	10.4882	10.6004	10.1553	10.0845		10.1051	9.9766	10.1656	10.3042		0.108601	0.829384	0.965387	0.998749	0.259274	0.93861
Funhe2EKm005916	CDD: rve, Integrase core domain (100%S)			5.60779	6.49234	3.91491	6.30117	4.82811	6.08696	5.31673	3.69656	6.05997	4.44701	5.89952	4.87966	6.54253	5.98039	3.8973	4.30647	6.4122	6.74318	4.81945	6.53631		5.42886	5.12145	5.43988	5.76352		0.504735	0.982603	0.986683	0.999589	0.519017	0.984205
Funhe2EKm005917	General transcription factor II-I repeat domain-containing protein (66%T)	Q86UP8		4.94182	4.08406	3.84967	4.22817	3.48801	3.57232	3.83073	3.54394	4.72753	3.72179	4.03873	3.26102	4.2373	3.45125	3.36928	3.77036	4.39143	3.86195	4.2719	5.22973		4.11835	3.87926	3.67151	4.30508		0.964082	0.998749	0.403333	0.967575	0.0757496	0.77274
Funhe2EKm005918	Astacin metallo-endopeptidase (M12 family) (94%P)	Q6HA08		4.57538	4.97199	4.6185	4.1771	4.03082	5.05833	5.18887	4.74845	4.01688	4.77924	4.50803	4.99929	5.67144	5.45732	4.93192	5.12346	5.84061	4.83289	5.50154	3.87286		4.47476	4.75835	5.1136	5.03427		0.0716569	0.761556	0.672387	0.994513	0.455218	0.976439
Funhe2EKm005919	WD repeat domain phosphoinositide-interacting protein (100%P)	Q9Y484		8.24891	8.57892	8.30306	8.86828	8.21917	8.81166	8.3588	8.66219	8.2037	8.57987	8.75036	8.51417	8.31788	8.91733	8.18932	8.38915	8.85211	8.69083	8.64069	8.39006		8.44367	8.52325	8.53781	8.59257		0.488467	0.981714	0.568197	0.988587	0.915599	0.998269
Funhe2EKm005920	F-box and WD repeat domain containing (100%P)	Q9UKT8		8.36848	8.08623	8.54444	8.32989	8.67857	8.52075	8.44302	8.76424	8.40218	8.25481	8.65642	8.68456	8.25201	8.66651	8.28636	8.47914	8.23017	8.60775	8.27443	8.70275		8.40152	8.477	8.50917	8.45885		0.639939	0.99396	0.895057	0.998269	0.512292	0.983229
Funhe2EKm005921	Crumbs protein 1 (100%P)	P82279		7.39456	6.16087	6.705	6.39507	6.83575	6.257	6.56832	6.66739	6.46557	7.76301	5.28126	5.3509	6.61152	5.85805	5.98282	6.12009	5.52459	6.37092	6.46587	6.50713		6.69825	6.74426	5.81691	6.19772		0.00612701	0.379938	0.359622	0.960648	0.47012	0.979479
Funhe2EKm005922	Peptidyl-glycine alpha-amidating monooxygenase (100%M)	P19021		7.34706	8.0446	7.89312	7.88519	7.90226	7.94159	8.30471	8.05544	8.39417	7.86472	7.41263	8.51143	8.23001	7.79256	7.75383	7.69267	7.90782	8.16283	7.67196	8.26881		7.81445	8.11213	7.94009	7.94082		0.871244	0.998269	0.297764	0.949824	0.30004	0.950355
Funhe2EKm005923	Inactive protein kinase protein SgK196 (100%P)	Q9H5K3		7.16008	6.33737	5.96287	6.04598	6.30328	6.29412	6.10059	5.55746	5.98573	5.40462	6.10039	6.27977	5.32137	5.93477	5.47151	6.76505	5.99394	5.86144	6.39431	6.14582		6.36192	5.8685	5.82156	6.23211		0.633605	0.993475	0.82267	0.997972	0.0243863	0.587962
Funhe2EKm005926	Receptor expression-enhancing protein (98%T)	Q00765		10.2163	11.3115	10.8293	10.9866	10.6561	11.1375	10.9807	10.5915	10.8798	10.6876	10.8815	10.2439	10.0912	10.3596	11.0285	10.9484	11.2062	10.7141	10.984	10.4254		10.8	10.8554	10.521	10.8556		0.376684	0.963571	0.221477	0.925002	0.376076	0.963276
Funhe2EKm005927	Cancer/testis antigen (100%P)	Q14657		7.92338	8.12519	7.59004	7.52177	7.5699	8.14094	7.69492	7.45972	7.31156	7.5426	8.49433	7.97568	7.62556	7.58339	7.84183	7.43967	7.61212	7.47723	7.46985	7.27579		7.74606	7.62995	7.90416	7.45493		0.947529	0.998269	0.0400359	0.654158	0.206423	0.915075
Funhe2EKm005931	Stanniocalcin-1 (93%P)	Q6PHV3		7.83248	7.68595	9.29972	9.78296	8.68962	8.8073	9.20329	9.05092	9.13503	7.67571	8.35532	8.90737	7.89809	6.77996	7.57274	8.50064	7.13389	9.71329	7.06401	7.68035		8.65815	8.77445	7.9027	8.01843		0.0729233	0.763681	0.772014	0.995973	0.999434	0.999966
Funhe2EKm005932	Fibroblast growth factor receptor 1 (100%P)	P11362		6.13152	6.53146	6.58562	6.8998	6.51619	6.17511	6.81147	6.69677	6.37555	6.63145	6.95347	6.97862	6.54635	6.49305	6.65353	6.61345	6.53511	6.64228	6.23746	7.2623		6.53292	6.53807	6.72501	6.65812		0.244085	0.934168	0.814006	0.997972	0.783741	0.997468
Funhe2EKm005935	Uncharacterized protein			5.49794	4.21954	3.74042	4.573	4.98435	3.85942	3.72003	4.47074	4.5198	5.17768	3.81918	5.09251	5.1511	3.24804	3.59689	3.76829	3.99954	3.71364	4.15631	4.60778		4.60305	4.34953	4.18154	4.04911		0.234729	0.932135	0.518554	0.984205	0.838537	0.998269
Funhe2EKm005936	E3 ubiquitin-protein ligase MARCH5 (100%P)	Q9NX47		5.59043	5.75888	6.79026	6.73422	6.57061	6.0589	6.31565	6.7853	6.52497	6.27982	5.93955	6.12711	5.91569	6.89946	6.34879	6.58625	6.69537	6.45362	6.85014	5.87691		6.28888	6.39293	6.24612	6.49246		0.881578	0.998269	0.364013	0.962177	0.709348	0.994915
Funhe2EKm005937	ARP1 actin-related protein 1 B, centractin beta (100%P)	P42025		11.1499	10.9609	11.1419	11.388	11.433	11.2294	10.9297	11.3403	10.889	11.2095	11.0804	10.9907	10.7787	11.4411	11.1968	11.2396	11.242	11.305	11.0309	11.3595		11.2148	11.1196	11.0975	11.2354		0.993642	0.999589	0.810492	0.997972	0.201871	0.91142
Funhe2EKm005938	Neuropeptide Y receptor type (100%P)	O73734		4.374	4.55711	4.19427	3.62838	3.51535	5.28516	4.3574	4.73972	3.86029	4.11089	4.73014	4.01123	4.76157	3.82112	3.96626	3.77151	3.45005	3.53726	4.15862	3.90515		4.05382	4.47069	4.25806	3.76452		0.23006	0.930753	0.851224	0.998269	0.0378773	0.648802
Funhe2EKm005940	Aspartyl/asparaginyl beta-hydroxylase (100%P)	Q12797		10.2224	9.26277	9.97444	9.69649	9.6919	9.6385	9.70258	9.57823	9.40188	10.4855	9.82443	9.43743	9.54038	9.19359	9.42309	9.65636	9.41916	10.3627	9.01613	9.71348		9.7696	9.76134	9.48379	9.63356		0.249528	0.934696	0.688059	0.994759	0.654082	0.99396
Funhe2EKm005944	Uncharacterized protein			5.64339	4.8296	5.30336	9.29692	7.7467	6.78596	4.81889	5.33008	5.25279	6.16276	4.87865	3.63949	4.89569	4.90101	4.77694	4.39885	5.07627	5.24343	3.93715	4.73798		6.56399	5.6701	4.61835	4.67874		0.00842759	0.425745	0.406664	0.967606	0.343732	0.95937
Funhe2EKm005945	Uncharacterized protein			5.82933	3.79115	5.77839	4.73143	5.37515	5.26642	5.2078	5.13906	5.2188	5.78026	5.62592	4.70011	5.59876	4.23005	5.20522	5.44126	5.1093	5.62864	4.80505	5.37861		5.10109	5.32247	5.07201	5.27257		0.877056	0.998269	0.413361	0.968701	0.96746	0.998975
Funhe2EKm005946	Clavesin-2 (88%P)	Q8IUQ0		5.1601	3.71675	4.47722	4.49056	4.04312	4.19226	4.1776	4.96509	3.83315	4.32988	4.47427	4.1286	4.73499	4.54421	4.41248	4.20434	4.01948	4.70195	4.3381	4.75248		4.37755	4.2996	4.45891	4.40327		0.605656	0.991356	0.70875	0.994804	0.950141	0.998269
Funhe2EKm005947	RIO kinase 3 (100%M)	O14730		10.5776	10.5915	10.4241	10.4241	10.2373	10.4709	10.294	10.2715	10.4464	10.5564	10.8104	11.0597	10.2606	10.2573	10.682	10.2217	10.338	10.3885	9.99349	10.6596		10.4509	10.4079	10.614	10.3202		0.722548	0.994915	0.126335	0.848761	0.247487	0.934168
Funhe2EKm005948	Chromosome 18 open reading frame (100%P)	Q96DM3		9.02393	9.14683	9.2227	9.43531	9.35666	9.55293	9.39761	9.22865	9.24672	9.36676	9.34865	9.39472	9.26467	9.4132	9.55339	9.5327	9.56274	9.36671	9.175	8.90279		9.23709	9.35853	9.39492	9.30799		0.515839	0.983839	0.833466	0.998185	0.215182	0.922358
Funhe2EKm005949	Ras-responsive element-binding protein (81%M)	Q92766		9.23705	9.3746	10.0121	9.42524	10.1309	9.01556	9.52785	9.48303	9.94465	9.93174	9.38807	9.73804	9.10885	9.78987	9.53401	9.61471	9.4056	9.43307	9.48901	9.92599		9.63597	9.58057	9.51177	9.57368		0.662061	0.994513	0.982657	0.999589	0.695536	0.994759
Funhe2EKm005953	Phenylalanine--tRNA ligase, mitochondrial (91%M)	O95363		8.02294	7.76546	8.03743	8.09329	7.90929	8.2482	8.12194	7.84498	8.0767	7.87124	8.38014	8.10047	8.16543	8.05117	7.99935	8.18459	7.89348	7.93915	8.08204	7.76497		7.96568	8.03261	8.13931	7.97284		0.421285	0.970721	0.480982	0.981526	0.110036	0.830737
Funhe2EKm005955	LYR motif-containing protein (65%P)	Q9HD34		8.80693	9.27476	9.10613	8.50495	9.31042	9.4165	8.87725	8.90485	8.76961	8.93821	9.52552	9.31233	8.96667	8.67917	9.40984	9.42236	9.37978	9.29835	9.36097	8.82627		9.00064	8.98128	9.17871	9.25755		0.110327	0.831704	0.82764	0.997972	0.719636	0.994915
Funhe2EKm005957	BTB/POZ domain-containing adapter for CUL3-mediated RhoA degradation protein (100%P)	A9ULR9		9.3048	12.0898	9.77713	10.2527	10.8042	14.0689	14.1941	14.114	14.0001	14.0162	9.56725	9.96882	11.0739	10.6954	10.4124	12.9661	13.0824	12.7338	13.325	11.941		10.4457	14.0787	10.3435	12.8097		0.0359598	0.641401	2.12749e-08	0.000324804	0.069117	0.754714
Funhe2EKm005957l2	Cytochrome b5 type A (microsomal) (81%P)	P00167		4.19768	5.50341	4.31737	4.62709	5.40106	7.6462	7.12219	6.23241	7.49058	7.06889	3.81918	4.44083	4.63598	4.18842	4.26484	6.13968	5.55314	5.91869	5.75403	4.75492		4.80932	7.11206	4.26985	5.62409		0.000420034	0.158099	5.6269e-07	0.00572706	0.054726	0.711368
Funhe2EKm005959	Uncharacterized protein			3.86117	3.52469	3.07502	3.99131	3.09098	4.80088	6.38902	6.78324	5.56615	5.5683	3.81918	3.26102	4.2373	3.44658	3.92138	3.83034	4.67343	3.31548	5.07982	3.84573		3.50863	5.82152	3.73709	4.14896		0.0161419	0.527987	0.000112978	0.0916468	0.00272706	0.28762
Funhe2EKm005960	Chromosome 18 open reading frame (82%P)	Q68DL7		3.86117	4.18282	3.11535	4.16158	4.01588	4.87164	4.79506	3.41485	4.99535	4.74289	4.05325	3.51832	5.38013	3.24804	4.38704	4.84352	4.63768	5.23321	4.46585	3.78397		3.86736	4.56396	4.11735	4.59285		0.628489	0.993405	0.0546478	0.711236	0.700866	0.994759
Funhe2EKm005961	Chromosome 18 open reading frame (66%P)	Q68DL7		3.86117	3.6295	3.74746	3.39798	3.39264	3.38029	4.51384	3.63306	4.56717	3.27183	3.81918	3.85763	4.47203	4.52303	4.30994	4.42709	4.98427	5.02089	5.34983	4.00016		3.60575	3.87324	4.19636	4.75645		0.00235508	0.270847	0.05973	0.726321	0.484034	0.981526
Funhe2EKm005962	Wingless-type MMTV integration site family, member 8A (100%P)	Q9H1J5		7.73021	7.10657	7.39521	7.15624	7.42158	6.93473	7.24423	7.83208	7.21324	7.55456	8.04416	8.15679	7.74561	7.9645	7.66197	7.80628	7.44498	7.94642	7.59478	8.25523		7.36196	7.35577	7.9146	7.80954		0.00111959	0.213659	0.667297	0.994513	0.702294	0.994759
Funhe2EKm005963	Wingless-type MMTV integration site family, member 8A (100%P)	Q9H1J5		8.66808	8.38457	8.06899	8.26241	8.20268	8.62367	8.09016	8.23787	7.85386	8.18905	9.12338	8.62026	8.45868	8.47116	8.70681	8.5125	8.32223	8.65466	8.62426	8.50441		8.31734	8.19892	8.67606	8.52361		0.00493815	0.358151	0.214959	0.922358	0.873174	0.998269
Funhe2EKm005966	Forkhead box protein I1-ema (100%P)	Q12951		7.1137	8.48447	8.69153	8.80824	8.7976	8.98096	7.67702	8.36824	8.11292	7.95438	8.34429	7.84873	7.26993	8.06312	8.28563	8.33534	8.58328	7.26218	7.74018	6.9882		8.37911	8.2187	7.96234	7.78183		0.127823	0.850026	0.530359	0.985445	0.970301	0.999215
Funhe2EKm005967	Gamma-aminobutyric acid (GABA) A receptor, pi (100%P)	O00591		5.004	5.65145	3.43184	4.19875	3.53804	4.962	3.68358	3.82451	4.19751	5.29259	4.54462	4.14584	5.38987	4.00646	3.93943	4.74699	3.81171	4.18936	4.0062	4.13845		4.36481	4.39204	4.40524	4.17854		0.782006	0.997314	0.74987	0.99559	0.685169	0.994759
Funhe2EKm005968	Actin filament associated protein 1 1 (94%P)	Q8TED9		8.1198	6.53819	7.93703	7.78012	8.39552	7.67602	7.51748	8.06503	8.0549	7.66581	7.88057	8.02404	7.71346	7.92114	7.50974	7.52506	7.28176	8.06033	7.44786	7.59726		7.75413	7.79585	7.80979	7.58245		0.679432	0.994513	0.627134	0.993301	0.483169	0.981526
Funhe2EKm005970	Actin-binding LIM protein 1 (100%P)	O94929		4.25595	5.58585	5.40666	5.44093	5.45273	5.40389	4.42635	5.09184	4.69059	4.44968	5.38158	5.0352	6.41401	5.84062	5.18	5.0338	5.55992	5.45184	4.86842	4.87885		5.22842	4.81247	5.57028	5.15857		0.124849	0.846693	0.0691058	0.754714	0.992164	0.999589
Funhe2EKm005971	SH3 domain and tetratricopeptide repeat-containing protein 2 (100%M)	Q8TF17		5.1754	6.63438	6.83216	6.53049	7.3235	6.46668	6.89825	6.89736	7.25978	7.1973	5.6735	5.52921	6.96795	5.49408	6.87846	6.38263	6.48641	6.58962	6.66872	5.95752		6.49918	6.94387	6.10864	6.41698		0.0994184	0.818983	0.170351	0.887583	0.798209	0.997972
Funhe2EKm005973	Beta-2 adrenergic receptor (100%P)	P07550		3.86117	4.22623	3.98721	4.54728	3.68796	4.63457	3.86557	3.37799	3.27421	4.26141	4.0533	4.27771	6.47899	4.26608	3.36928	4.18513	4.61472	3.71414	5.09728	4.18019		4.06197	3.88275	4.48907	4.35829		0.181961	0.89735	0.63826	0.99396	0.941237	0.998269
Funhe2EKm005980	Lipopolysaccharide-induced tumor necrosis factor-alpha factor (100%P)	B8A4H0		4.36698	4.80847	4.18041	6.14606	5.61196	5.78717	5.05997	5.26	5.99389	4.83791	4.59425	4.39689	4.2373	4.54938	3.36928	3.40819	3.8383	3.1012	4.58132	4.04771		5.02278	5.38779	4.22942	3.79534		0.000515025	0.169624	0.901765	0.998269	0.16611	0.884669
Funhe2EKm005982	Polycystic kidney disease 1 (autosomal dominant) (83%P)	P98161		7.11978	6.35615	7.12779	6.96823	7.14391	6.55779	6.86698	7.11716	6.94774	7.42874	6.42765	6.6067	7.23335	6.57065	6.7913	6.95894	7.11263	6.77068	6.32452	8.08629		6.94317	6.98368	6.72593	7.05061		0.700319	0.994759	0.355213	0.960186	0.469511	0.979262
Funhe2EKm005983	Tuberous sclerosis (100%M)	Q61037		9.40207	9.1041	9.53859	9.53045	9.43018	9.58726	9.3633	9.49296	9.18703	9.57316	9.47142	9.50662	9.7168	9.58418	9.65195	9.49695	9.6482	9.75192	9.46598	9.64395		9.40108	9.44074	9.58619	9.6014		0.0165199	0.529853	0.676573	0.994513	0.852195	0.998269
Funhe2EKm005984	Nth endonuclease III 1 (E, coli) (99%P)	P78549		7.47099	6.85104	6.32253	6.47824	6.58717	6.69762	6.94365	6.56949	6.51389	7.0045	7.09237	6.86198	7.36957	6.29897	7.31254	6.93212	6.9452	7.01632	7.36727	7.43937		6.74199	6.74583	6.98708	7.14006		0.0600446	0.727541	0.626404	0.993204	0.643259	0.99396
Funhe2EKm005985	Solute carrier family 9, subfamily A (NHE3, cation proton antiporter 3), member 3 regulator (100%M)	Q15599		4.78191	4.28981	4.00147	3.76974	3.45448	3.73571	4.01349	4.43444	4.36725	4.84385	4.01836	4.4132	5.83613	3.7998	4.81004	4.31628	4.79379	4.10925	5.01454	4.83285		4.05948	4.27895	4.57551	4.61334		0.105447	0.824746	0.610721	0.99185	0.718783	0.994915
Funhe2EKm005987	Transportin-2 (100%P)	Q92973		9.49243	9.40381	9.58722	9.20035	9.73704	10.9197	11.2372	11.2835	11.2162	10.954	9.33867	9.89367	9.45133	9.9399	9.58201	10.5867	10.6925	10.5606	10.924	10.664		9.48417	11.1221	9.64112	10.6856		0.139283	0.858456	8.21883e-11	5.01908e-06	0.00449367	0.34301
Funhe2EKm005991	Regulatory factor X, 2 (influences HLA class II expression) (97%P)	P48378		7.91251	7.68868	7.83172	7.42928	7.84746	8.23513	7.53663	8.10323	7.74105	7.82204	7.99434	8.00002	7.57452	8.1018	7.79299	8.21823	7.81817	7.86306	7.37671	7.80553		7.74193	7.88762	7.89273	7.81634		0.726619	0.994959	0.760534	0.995696	0.335161	0.957797
Funhe2EKm005992	DDB1- and CUL4-associated factor (96%M)	Q66K64		10.5316	10.2408	10.3641	10.1855	10.2768	10.1811	10.4083	10.5691	10.0926	10.4116	10.5457	10.7493	10.4454	10.6838	10.6153	10.5754	10.3447	10.7678	10.4836	10.7473		10.3198	10.3325	10.6079	10.5838		0.001612	0.236226	0.9375	0.998269	0.799096	0.997972
Funhe2EKm005993	KH-type splicing regulatory protein (81%P)	Q92945		11.7174	10.9319	11.3348	11.2792	11.5392	11.27	11.103	11.272	11.5047	11.2383	11.3035	11.5125	10.9712	11.2974	11.1636	11.3866	10.857	11.7053	11.0972	11.3896		11.3605	11.2776	11.2496	11.2871		0.657894	0.994225	0.84226	0.998269	0.599465	0.991217
Funhe2EKm005995	Solute carrier family 25, member 41 (100%P)	Q9BV35		7.77061	8.42015	8.2058	7.71213	8.15974	7.34431	7.76792	7.59535	7.84706	8.36777	7.54888	7.82691	8.54228	8.41185	8.34388	8.39954	7.62442	8.15376	8.11652	7.20377		8.05369	7.78448	8.13476	7.8996		0.592824	0.99086	0.179792	0.895039	0.925745	0.998269
Funhe2EKm005996	Regulator of G-protein signaling (100%P)	O15539		7.55645	7.77361	6.63702	5.88857	6.27962	6.99606	7.33851	7.01531	6.77411	7.46111	6.98917	7.45247	7.8649	6.93429	7.54914	7.37971	7.70448	7.89969	8.15226	7.99511		6.82705	7.11702	7.35799	7.82625		0.0128738	0.488402	0.10637	0.826436	0.692752	0.994759
Funhe2EKm005997	#N/A	#N/A		9.63789	9.46202	9.47286	8.56322	8.99962	8.84878	9.70795	9.2838	8.90797	9.63501	9.00315	10.1828	9.20744	9.34603	8.97767	9.13233	9.07	9.42239	8.71814	8.74882		9.22712	9.27671	9.34342	9.01834		0.705367	0.994759	0.466237	0.978615	0.325168	0.95732
Funhe2EKm005998	Methylthioribose-1-phosphate isomerase (100%T)	Q9BV20		6.17038	5.25661	5.9004	5.89526	6.32048	4.9853	5.9005	5.64443	6.43194	6.22793	5.00668	5.89923	5.82586	5.66062	4.89102	5.70285	5.59161	4.88546	5.68689	6.83343		5.90863	5.83802	5.45668	5.74005		0.277489	0.941235	0.669399	0.994513	0.479714	0.981526
Funhe2EKm005999	Coiled-coil and C2 domain-containing protein 1A (100%P)	Q6P1N0		8.53204	8.70098	8.57015	8.59049	8.67333	9.02862	8.38269	8.55875	8.49652	8.7321	8.07296	8.37066	8.20491	8.60193	8.50483	8.4175	8.68633	8.69401	8.42359	8.84074		8.6134	8.63974	8.35105	8.61244		0.113004	0.835765	0.115236	0.837346	0.192463	0.903392
Funhe2EKm006002	ATP-dependent RNA helicase YTHDC2 (98%P)	Q9H6S0		9.45208	9.20033	9.37582	8.73626	8.87666	9.43295	9.32662	9.23125	9.16051	9.58626	9.47791	9.26869	9.12085	9.19901	9.30756	9.32247	9.36327	9.55141	9.3512	9.80921		9.12823	9.34752	9.2748	9.47951		0.16737	0.885413	0.0427216	0.665786	0.940599	0.998269
Funhe2EKm006005	3-hydroxy-3-methylglutaryl-CoA synthase 1 (soluble) (100%P)	Q01581		9.47387	8.93433	9.81065	9.68863	9.7309	9.44079	9.31001	9.43122	9.62738	9.40313	9.3531	9.23873	9.16153	9.88689	9.08161	9.4929	9.23771	9.53422	9.35923	9.84682		9.52768	9.44251	9.34437	9.49418		0.594338	0.99086	0.793003	0.997972	0.346486	0.959701
Funhe2EKm006007	Talin-1 (100%T)	Q9Y4G6		9.79055	9.70436	10.2405	10.2572	10.2127	10.3448	10.1897	10.0503	10.192	9.89215	9.79349	9.92725	9.77373	10.0392	10.3017	10.2381	10.0291	10.1348	10.2086	10.2621		10.0411	10.1338	9.96706	10.1745		0.853787	0.998269	0.110204	0.831366	0.527211	0.98479
Funhe2EKm006011	1-encoded protein (56%M)			4.74818	4.82009	3.28805	3.63287	3.84109	4.09699	3.53956	3.73908	4.02113	4.5218	4.05393	3.26102	4.52462	4.10676	4.89622	4.05873	4.88648	3.87202	4.15793	4.41101		4.06606	3.98371	4.16851	4.27724		0.418668	0.97015	0.956576	0.998635	0.694032	0.994759
Funhe2EKm006013	DENN domain-containing protein 1A (100%M)	Q8TEH3		7.41028	7.93997	8.04397	8.79263	8.65212	8.18795	8.39177	8.14464	8.89158	7.8121	8.35927	7.91556	7.99115	8.30628	8.47003	8.2419	7.82362	7.45347	8.34755	8.35743		8.16779	8.28561	8.20846	8.04479		0.597367	0.991217	0.903285	0.998269	0.459534	0.97797
Funhe2EKm006017	Proteasome (prosome, macropain) subunit, beta type (93%P)	Q99436		12.2571	12.521	12.2206	12.5491	12.1582	12.5895	12.5359	12.2123	12.4705	12.1742	12.5164	12.475	12.0882	12.2766	12.4309	12.2419	12.3965	12.4711	12.5126	12.3364		12.3412	12.3965	12.3574	12.3917		0.939771	0.998269	0.557157	0.988315	0.889753	0.998269
Funhe2EKm006028	Bromodomain-containing protein 3 (92%T)	Q15059		9.91569	8.6678	10.1961	9.57568	9.94004	9.14651	9.77941	9.56335	9.9199	10.0713	9.64114	9.86763	9.73072	9.38663	9.41631	9.65304	9.40992	9.94555	9.50231	10.3558		9.65906	9.6961	9.60849	9.77333		0.943048	0.998269	0.590169	0.990805	0.732433	0.995281
Funhe2EKm006031	Uncharacterized protein			4.56537	4.68079	5.02185	4.47192	4.32534	5.12223	4.28002	4.46808	4.42516	5.01627	5.29226	4.69868	4.7683	4.23011	3.96707	4.83808	5.11117	5.03568	4.31152	5.00988		4.61306	4.66235	4.59128	4.86127		0.610542	0.991743	0.363045	0.962117	0.526694	0.984694
Funhe2EKm006032	Small nuclear RNA activating complex, polypeptide 4, 190kDa (78%M)	Q5SXM2		8.84722	7.10212	8.79408	7.93917	8.14127	7.65531	8.7476	8.70001	8.05196	8.99255	8.34267	8.09913	7.97	7.79207	7.57207	8.16264	8.28961	9.10914	7.56506	7.94377		8.16477	8.42949	7.95519	8.21405		0.404323	0.967606	0.307009	0.952516	0.990728	0.999589
Funhe2EKm006033	O-mannosyl-transferase (100%T)	Q9Y6A1		8.47641	9.05082	9.23908	8.99599	9.29999	9.46116	9.34954	8.03608	8.56802	9.4567	9.55372	8.52931	9.60055	8.64574	9.73627	8.83791	9.04212	8.73537	8.16266	8.65651		9.01246	8.9743	9.21312	8.68691		0.845512	0.998269	0.215806	0.922877	0.281536	0.943738
Funhe2EKm006034	Egl nine (C, elegans) (96%P)	Q9H6Z9		7.89573	8.03403	7.67915	7.20162	7.13362	7.55064	7.60401	7.56687	7.54022	8.0427	7.1402	7.40306	7.66731	7.44373	7.4002	7.51036	7.52863	7.57152	7.6252	8.38489		7.58883	7.66089	7.4109	7.72412		0.684476	0.994759	0.183507	0.897939	0.397074	0.966412
Funhe2EKm006036	CAS1 domain-containing protein (97%M)	Q96PB1		7.76505	7.77203	8.79801	8.13091	8.79394	7.97006	8.8056	8.18116	8.49794	8.10633	7.97719	7.83785	7.69343	8.84942	8.02841	8.1943	8.41281	7.93888	7.89898	7.97489		8.25199	8.31222	8.07726	8.08397		0.273838	0.940464	0.853054	0.998269	0.88226	0.998269
Funhe2EKm006037	Rap guanine nucleotide exchange factor 1 (100%T)	Q13905		4.1651	6.20444	5.21297	6.12246	5.89988	4.84614	6.01562	4.50675	6.20465	5.2452	5.5949	4.73852	4.55071	5.87819	5.26885	4.88178	4.65072	3.76264	4.99867	3.38127		5.52097	5.36367	5.20623	4.33502		0.0545073	0.710947	0.131757	0.854981	0.286531	0.94596
Funhe2EKm006039	HCG1778991 (80%U)			4.834	4.73602	2.87658	4.65639	3.84337	4.36629	4.78211	4.22996	3.65426	4.39797	4.16582	4.02262	5.13623	3.58243	4.09514	3.77366	4.90117	3.58829	4.81207	4.83267		4.18927	4.28612	4.20045	4.38157		0.852885	0.998269	0.629889	0.993405	0.883455	0.998269
Funhe2EKm006040	Dynamin-1 (99%M)	P50570		5.08237	5.2857	4.28757	4.73683	4.71622	3.5936	4.83755	4.26363	4.63783	4.07081	5.16302	4.35537	5.19415	4.15428	5.21698	4.37682	4.0434	4.16204	4.67752	4.89217		4.82174	4.28068	4.81676	4.43039		0.718591	0.994915	0.0319171	0.625074	0.700229	0.994759
Funhe2EKm006041	Family with sequence similarity 160, member B2 (100%P)	Q86V87		8.30278	9.07254	8.62994	8.59201	8.42455	8.84081	8.4375	8.70306	8.4446	8.33912	8.70342	8.61029	9.20169	8.69444	8.78397	8.90793	8.92327	8.73189	8.74706	8.55703		8.60436	8.55302	8.79876	8.77344		0.0582652	0.720866	0.711147	0.994915	0.8998	0.998269
Funhe2EKm006044	DAB2 interacting protein (95%P)	Q5VWQ8		4.57478	6.10034	5.28525	7.28671	7.00806	5.62592	7.10585	5.2937	7.50768	4.54824	5.81883	5.70441	5.65479	5.44374	5.33581	4.99224	5.11214	6.31885	5.56271	6.23622		6.05103	6.01628	5.59152	5.64443		0.320096	0.956285	0.982389	0.999589	0.915179	0.998269
Funhe2EKm006045	Gelsolin (97%P)	P06396		9.87386	12.0355	10.835	11.0947	11.4507	10.9009	10.4746	10.468	10.8074	10.8564	10.773	10.5558	10.3401	11.0735	11.4385	11.1347	11.7085	11.0454	10.8582	9.72824		11.058	10.7015	10.8362	10.895		0.958072	0.998744	0.58138	0.990601	0.443828	0.974508
Funhe2EKm006048	Blue-sensitive opsin (99%T)	A8E5J4		6.66809	6.17736	5.00126	4.86013	4.69001	5.57089	5.95521	4.76861	4.74517	5.32463	6.35466	5.49334	5.82206	5.29344	5.22289	6.00416	5.75836	6.07173	6.32724	5.60852		5.47937	5.2729	5.63728	5.954		0.12586	0.848408	0.834612	0.998269	0.328888	0.95746
Funhe2EKm006049	PHD finger protein (100%P)	Q5T6S3		8.06275	7.74876	7.52389	7.80487	7.69286	7.71896	7.97558	8.13276	8.11061	7.89722	8.03353	7.82716	8.1688	7.60877	8.01416	7.46679	7.95439	7.92158	7.8299	8.07494		7.76663	7.96703	7.93048	7.84952		0.803445	0.997972	0.523579	0.984205	0.144008	0.863604
Funhe2EKm006051	Ganglioside-induced differentiation-associated protein (100%M)	B0V1J9		6.11664	7.64598	6.94266	7.48677	7.21221	7.35024	7.01129	7.18775	7.31901	6.66565	7.27162	6.60336	6.67235	6.57193	7.10315	7.33292	7.14505	6.44702	6.41768	6.94082		7.08085	7.10679	6.84449	6.8567		0.216131	0.923163	0.920805	0.998269	0.971472	0.999365
Funhe2EKm006052	Serine/threonine-protein kinase Chk2 (91%P)	O96017		9.41695	9.33635	8.69255	8.57032	8.30584	8.78578	8.88771	8.86146	8.50922	9.03441	9.15432	9.16494	9.45873	8.58657	8.81458	9.02507	9.15883	9.61859	9.16791	9.14353		8.8644	8.81571	9.03583	9.22279		0.0700052	0.757373	0.648845	0.99396	0.44057	0.974024
Funhe2EKm006053	Serologically defined colon cancer antigen (100%M)	Q96C92		7.97579	8.00986	7.8136	7.33116	7.83965	7.79573	7.56807	7.81361	7.67654	7.5434	7.96543	7.9856	7.62787	7.95186	7.92173	7.96079	8.26872	8.34054	7.98001	7.77958		7.79401	7.67947	7.8905	8.06593		0.0174594	0.537113	0.742611	0.99559	0.131107	0.853963
Funhe2EKm006055	Regulator of G-protein signaling (83%M)	P49796		6.11934	6.94059	6.87105	7.36341	6.70744	6.81675	7.20796	6.08403	7.28544	7.25264	7.78381	5.31046	6.1457	6.83272	6.79385	6.74205	6.31426	6.91737	6.60303	6.36961		6.80037	6.92936	6.57331	6.58926		0.293972	0.947845	0.785085	0.997468	0.831512	0.997972
Funhe2EKm006057	Myosin light chain 4 (65%U)	P12829		3.86117	4.01254	3.59329	5.58426	5.41939	3.41152	4.8855	3.56422	4.86305	4.25514	6.64948	3.4897	4.98568	3.82094	3.79524	4.67139	3.99743	4.0159	7.55512	7.182		4.49413	4.19589	4.54821	5.48437		0.242255	0.934168	0.571991	0.989353	0.280708	0.943122
Funhe2EKm006058	G-protein-signaling modulator (54%M)	P81274		4.83111	4.02431	3.7538	6.04398	4.69437	4.32057	4.7052	4.47679	4.38557	4.69161	5.36941	3.26102	5.32719	4.53805	5.13193	4.78028	4.51187	4.07398	3.87963	4.27045		4.66951	4.51595	4.72552	4.30324		0.793338	0.997972	0.342164	0.959292	0.653932	0.99396
Funhe2EKm006059	Transcription termination factor (61%M)	Q15361		11.2012	11.1859	10.4619	10.5688	10.702	11.0247	10.6787	11.0212	10.4311	11.3306	11.0388	11.2777	11.3236	10.9642	10.8456	10.9261	10.8676	11.4932	11.3777	11.4976		10.824	10.8972	11.09	11.2325		0.0446575	0.675822	0.445789	0.974797	0.805234	0.997972
Funhe2EKm006060	Endonuclease G, mitochondrial (100%P)	Q14249		9.46882	9.34638	9.33993	8.98278	8.96981	9.54521	9.3854	9.22402	9.22014	9.63029	9.46633	9.81288	8.85353	9.1775	9.63892	9.45552	9.30339	9.57016	9.43195	9.61674		9.22154	9.40101	9.38983	9.47555		0.29104	0.946611	0.25048	0.934983	0.678961	0.994513
Funhe2EKm006064	Mediator of RNA polymerase II transcription subunit (100%P)	Q6P2C8		9.69585	9.40796	8.97227	9.08263	8.98289	9.31775	9.04976	9.31743	8.99405	8.95982	9.76738	9.26247	9.19719	9.04368	9.54879	9.31445	9.2921	9.5472	9.23621	9.39856		9.22832	9.12776	9.3639	9.3577		0.107355	0.82744	0.625102	0.992975	0.665564	0.994513
Funhe2EKm006065	Uncharacterized protein	Q6P2C8		5.90627	7.1236	7.42579	5.59687	7.23459	7.19771	7.0789	6.68277	6.74654	7.01554	6.87982	6.71848	7.75686	6.28177	6.99497	7.15976	7.30333	7.6271	7.1653	6.65886		6.65742	6.94429	6.92638	7.18287		0.309048	0.954167	0.277278	0.941235	0.950637	0.998269
Funhe2EKm006066	Formin-binding protein 1 (100%T)	Q96RU3		7.00994	6.09009	6.54899	6.19019	7.12368	6.76715	7.13546	6.32483	6.56142	7.02204	6.88149	7.04365	6.89052	6.52126	6.43394	6.15185	5.95594	6.58348	6.96538	7.12498		6.59258	6.76218	6.75417	6.55633		0.903856	0.998269	0.938555	0.998269	0.323488	0.956991
Funhe2EKm006068	Chromosome 9 open reading frame (78%P)	Q5BN46		5.49401	3.82455	4.77444	4.3512	5.10982	3.54532	4.45704	4.67096	4.83026	4.67933	5.19037	5.33173	4.9192	4.56311	4.89463	4.35654	4.734	5.14899	5.89873	5.16624		4.7108	4.43658	4.97981	5.0609		0.0759213	0.773243	0.687043	0.994759	0.461324	0.97797
Funhe2EKm006074	Geranylgeranyl transferase type-2 subunit beta (99%P)	P53611		9.3739	9.56367	9.68097	9.37415	9.48703	9.28263	9.58919	9.3756	9.63838	9.34364	9.30915	9.43402	9.20562	9.72035	9.55139	9.44166	9.48444	9.44853	9.12315	9.40395		9.49594	9.44589	9.44411	9.38035		0.42832	0.971735	0.442212	0.974311	0.925582	0.998269
Funhe2EKm006076	Acyl-CoA dehydrogenase, C-4 to C-12 straight chain (100%P)	P11310		10.3833	11.0532	10.9733	10.9392	10.8879	11.0369	10.7094	10.7557	10.9788	10.6366	10.5801	10.5758	10.3522	10.6829	10.4721	10.7077	10.8241	10.583	10.8152	10.4624		10.8474	10.8235	10.5326	10.6785		0.0146921	0.511941	0.478708	0.981434	0.32771	0.95732
Funhe2EKm006077	II (19%U)			4.13204	4.01284	3.85168	4.06814	3.83153	3.9715	3.91246	3.15603	3.90402	3.7479	4.26233	4.40025	5.16822	3.97079	3.79537	3.91363	3.44855	4.14558	4.57799	3.74348		3.97925	3.73838	4.31939	3.96585		0.119022	0.84076	0.103802	0.824205	0.747925	0.99559
Funhe2EKm006078	40S ribosomal protein S8 (100%S)	P62241		15.1178	15.2704	14.4275	14.5957	14.435	15.0156	14.1599	14.4713	14.3255	15.0506	15.0128	15.1448	15.0619	14.5412	15.39	14.4666	14.6409	14.9042	14.891	14.7014		14.7693	14.6046	15.0301	14.7208		0.227986	0.930269	0.134612	0.855024	0.637241	0.99396
Funhe2EKm006079	HECT domain containing E3 ubiquitin protein ligase (97%P)	Q5T447		9.8848	9.62021	9.80779	9.36787	9.31374	9.71878	9.73857	9.95608	9.75005	9.81922	9.6359	9.62222	9.49896	9.63003	9.84456	9.76163	10.0478	9.87061	9.70285	9.65477		9.59888	9.79654	9.64634	9.80754		0.704433	0.994759	0.0306326	0.621252	0.812696	0.997972
Funhe2EKm006082	Leucine-rich repeat, immunoglobulin domain and transmembrane domain-containing protein 1 (100%M)	Q8IW52		6.58882	8.4503	9.05652	8.39547	9.31798	8.86135	8.39824	9.11464	9.24026	8.50274	8.61199	8.9279	7.3321	9.34696	8.20099	8.91862	9.19713	7.85245	9.31476	7.93611		8.36182	8.82344	8.48399	8.64381		0.934309	0.998269	0.378553	0.964143	0.665946	0.994513
Funhe2EKm006083	Leucine-rich repeat, immunoglobulin domain and transmembrane domain-containing protein 1 (100%M)	Q8IW52		7.1571	10.1252	9.59999	9.75861	9.90165	9.52005	10.1882	9.63007	10.1543	8.39905	8.99825	9.61084	7.86729	9.84353	8.98153	9.39413	9.24411	9.18631	9.36334	8.36362		9.3085	9.57834	9.06029	9.1103		0.350874	0.960186	0.673552	0.994513	0.771849	0.995973
Funhe2EKm006084	Zinc finger protein GLIS1 (100%P)	Q8NBF1		4.13954	3.79777	3.74604	3.63054	3.84183	4.47624	3.86753	4.26925	4.01663	3.27183	3.81918	3.85725	4.76272	3.82118	3.36928	3.77079	3.8399	3.53728	4.45586	4.51396		3.83114	3.9803	3.92592	4.02356		0.716441	0.994915	0.518012	0.984205	0.891983	0.998269
Funhe2EKm006085	Heterogeneous nuclear ribonucleoprotein C (96%P)	P07910		12.1031	11.5257	11.5747	11.5069	11.5043	11.5378	11.7784	11.4832	11.5508	11.9125	11.7428	11.9288	11.5219	11.4385	11.8081	11.4847	11.4348	12.0534	11.6388	11.939		11.6429	11.6525	11.688	11.7102		0.629342	0.993405	0.880945	0.998269	0.952847	0.998337
Funhe2EKm006086	Ferric-chelate reductase (100%P)	Q6ZNA5		7.22505	9.16085	9.28464	8.86515	9.88873	9.7474	8.68147	9.63967	9.75333	9.44237	9.46981	9.54312	8.04694	9.40067	9.61997	7.87184	9.92635	7.78621	8.77777	7.59702		8.88488	9.45285	9.2161	8.39184		0.324637	0.95732	0.72583	0.994915	0.0703859	0.758032
Funhe2EKm006090	Uncharacterized protein			5.40363	3.7974	3.87013	4.43517	3.84124	4.20138	3.10727	4.02797	4.15598	4.63634	4.58923	3.48818	4.76286	3.46528	4.61223	5.40377	5.37266	3.53711	3.5504	4.29962		4.26951	4.02579	4.18356	4.43271		0.624097	0.992975	0.99336	0.999589	0.454064	0.976187
Funhe2EKm006091	Apolipoprotein L2 (94%M)			8.28555	5.81632	6.84509	6.67409	7.24724	6.18169	7.62756	5.9478	7.42437	7.45859	4.99105	6.8604	6.74663	6.68153	5.42523	6.535	6.52457	5.47479	6.09448	6.33061		6.97366	6.928	6.14097	6.19189		0.0374423	0.646928	0.994012	0.999589	0.890646	0.998269
Funhe2EKm006096	Minichromosome maintenance complex component (100%P)	P25205		12.0383	10.7836	11.6045	11.5434	11.4491	11.1678	11.8092	11.5618	11.5395	11.5737	11.4366	11.6944	11.6617	11.295	10.9924	11.3115	10.8909	11.9977	11.7825	11.8262		11.4838	11.5304	11.416	11.5618		0.913702	0.998269	0.568507	0.988797	0.768047	0.995696
Funhe2EKm006097	Progestin and adipoQ receptor family member VIII (100%T)	Q8TEZ7		5.7446	8.2462	7.23454	7.71651	7.08056	7.49401	7.19942	7.16008	6.64817	7.30796	7.04536	6.55117	7.54526	7.55767	7.18426	6.94245	8.03603	6.48429	6.84707	6.6056		7.20448	7.16193	7.17674	6.98309		0.71331	0.994915	0.674605	0.994513	0.787914	0.99787
Funhe2EKm006098	Uncharacterized protein			7.2103	10.2872	9.06535	9.56324	9.08939	9.50651	9.01722	9.04787	9.08921	8.69411	8.96462	8.41356	8.01838	9.78565	9.7605	8.74663	9.92137	8.00585	8.35249	6.85017		9.0431	9.07098	8.98854	8.3753		0.366104	0.962387	0.478473	0.981429	0.438309	0.973483
Funhe2EKm006099	Zinc finger protein (100%P)	Q5RIC3		7.95425	7.94719	7.9959	8.17932	7.91535	7.85907	8.03654	7.73498	7.94009	8.08528	7.92054	8.29262	8.17556	7.57488	8.04961	7.71539	7.81484	7.62463	7.82658	7.81844		7.9984	7.93119	8.00264	7.75998		0.287147	0.946359	0.0578347	0.719318	0.264235	0.939536
Funhe2EKm006100	Prepronociceptin (89%P)	Q5RIC2		5.99591	5.97445	5.92996	5.86542	6.08455	6.28389	5.9423	6.63257	6.46716	5.04438	6.51689	5.61836	4.84316	5.42081	5.34327	6.01759	5.37623	6.46708	4.97437	5.02792		5.97006	6.07406	5.5485	5.57264		0.0779827	0.777278	0.797083	0.997972	0.872603	0.998269
Funhe2EKm006101	Serine/threonine-protein kinase (100%T)	Q5RIC1		7.83269	6.43553	7.76552	7.2745	7.99947	7.21146	7.61016	7.64092	8.13252	7.48957	7.60523	7.71548	7.45362	8.25585	7.40195	7.56363	8.00069	7.64379	7.80887	7.8933		7.46154	7.61693	7.68643	7.78206		0.299764	0.950168	0.500237	0.982373	0.871636	0.998269
Funhe2EKm006102	Elongator acetyltransferase complex subunit (100%M)	Q9H9T3		10.11	9.43773	9.85828	9.71919	9.59112	9.64465	10.0324	9.87264	9.83636	9.70596	9.90156	10.0481	9.70301	9.74094	9.77299	9.88872	9.66818	10.0961	9.88666	10.1004		9.74326	9.81839	9.83332	9.92801		0.252297	0.935405	0.327476	0.95732	0.908884	0.998269
Funhe2EKm006103	Kinesin family member 13B (100%P)	Q9NQT8		6.48272	7.82892	7.62706	7.77303	8.1791	7.13368	7.61693	6.9717	7.8034	7.96818	7.20453	7.1666	7.34395	8.03664	6.88939	6.94902	7.59417	7.12728	7.39345	6.48602		7.57817	7.49878	7.32822	7.10999		0.165763	0.884323	0.50827	0.98311	0.756323	0.99559
Funhe2EKm006104	Homeobox-containing protein 1 (100%M)	Q6NT76		5.38825	5.42915	4.97637	5.27932	5.69454	5.07062	4.88669	4.637	5.13746	5.31671	5.40275	4.71028	5.77843	4.75382	4.15461	4.03268	5.09956	4.792	5.08977	5.18886		5.35353	5.0097	4.95998	4.84058		0.169845	0.887259	0.253913	0.936021	0.574372	0.989465
Funhe2EKm006105	dispatched homolog 1 (Drosophila) (21%T)	Q96F81		4.38933	3.80532	4.45937	4.02621	4.15414	3.02516	4.03484	3.74791	4.19751	4.70899	4.06747	3.48823	4.52416	4.38336	4.3045	4.34012	3.67218	3.94482	3.98959	4.85325		4.16687	3.94288	4.15354	4.15999		0.623539	0.992975	0.600481	0.991217	0.579261	0.990193
Funhe2EKm006106	Leucine-rich repeat-containing protein 24 (100%M)	Q50LG9		5.69291	4.94237	5.67718	5.7667	5.17768	5.33155	5.65127	5.02878	5.64794	6.3581	5.53709	5.70297	5.80927	5.09651	6.13684	5.50564	5.91019	6.80157	5.09755	5.84519		5.45137	5.60353	5.65654	5.83203		0.328143	0.95732	0.457098	0.977286	0.957392	0.998744
Funhe2EKm006107	Abhydrolase domain-containing protein (100%P)	Q8TB40		5.89783	9.23525	7.34594	8.18613	8.10318	7.67469	7.90747	7.52777	7.22698	7.60867	7.24058	7.43721	7.53604	7.39994	7.8548	7.65053	8.34114	7.26559	8.01813	6.33964		7.75367	7.58911	7.49372	7.52301		0.632844	0.993475	0.842435	0.998269	0.775888	0.996461
Funhe2EKm006107l2	Defender against cell death (100%P)	P61803		10.7241	11.9018	11.0631	11.4466	10.8888	11.6964	11.2291	10.7581	11.165	11.1088	11.2636	11.2744	11.3007	10.8142	11.4405	10.9803	11.4078	11.0548	11.2427	10.6974		11.2049	11.1915	11.2187	11.0766		0.744825	0.99559	0.617403	0.99233	0.678815	0.994513
Funhe2EKm006108	Transglutaminase 1 (K polypeptide epidermal type I, protein-glutamine-gamma-glutamyltransferase) (100%P)	P22735		4.91679	5.28554	5.02186	6.52921	6.65252	5.86544	4.01654	5.1058	5.96002	4.38972	4.43829	3.99862	4.52716	4.55993	6.03035	4.41745	5.72831	3.33852	5.08526	3.51497		5.68118	5.0675	4.71087	4.4169		0.0558391	0.71356	0.265198	0.939565	0.689608	0.994759
Funhe2EKm006109	Chromosome 14 open reading frame (100%P)	Q86U38		10.4757	10.4497	10.1524	10.0988	9.94845	10.2453	10.2718	10.0919	10.0954	9.96609	10.4453	10.3856	10.3706	10.2058	10.5	10.0676	10.456	10.509	10.2057	10.4715		10.225	10.1341	10.3815	10.342		0.0309857	0.621276	0.409652	0.967917	0.742749	0.99559
Funhe2EKm006113	Leucine-rich repeat-containing protein 16B (100%T)	Q8ND23		5.74379	4.57507	4.28213	5.56752	4.80808	4.93472	3.97404	4.26792	4.55897	5.81222	5.42836	4.97237	5.17016	5.05099	5.06373	4.32045	5.21654	4.53129	4.40902	6.1274		4.99532	4.70957	5.13712	4.92094		0.53077	0.985639	0.376017	0.963276	0.901144	0.998269
Funhe2EKm006117	Solute carrier family 25 member (100%P)	Q9BZJ4		11.0984	10.9394	11.1153	10.9106	11.1765	11.5457	11.1849	11.1475	11.1077	11.1508	11.4056	11.3936	10.8224	11.6446	11.3319	11.2635	11.3067	11.336	11.3699	11.4475		11.048	11.2273	11.3196	11.3447		0.0348518	0.636528	0.243331	0.934168	0.374286	0.963004
Funhe2EKm006118	Granulins (100%M)	P28799		8.36727	8.72346	9.02258	8.8651	8.91235	8.65179	8.61663	8.92073	8.77856	8.40583	8.24667	8.99931	6.73582	8.55923	8.42286	8.18615	8.187	8.40413	7.93105	8.18819		8.77815	8.67471	8.19278	8.1793		0.0197041	0.558737	0.78286	0.997468	0.83197	0.997972
Funhe2EKm006120	RUN domain-containing protein (100%P)	Q96C34		8.36525	7.45897	7.6397	7.34685	7.84098	7.83533	7.92494	7.86385	7.80465	7.99009	7.47547	7.75541	7.42351	7.28311	7.50755	7.56649	7.26501	7.72017	7.23392	7.41841		7.73035	7.88377	7.48901	7.4408		0.00638419	0.384866	0.636259	0.99396	0.369256	0.962573
Funhe2EKm006122	Tenascin-R (77%M)	P24821		6.94756	6.13986	7.15755	7.28122	6.47941	6.36557	7.5179	7.17326	7.21994	7.2497	6.5142	6.36861	6.38516	7.32492	5.43623	6.1893	6.66679	7.12529	6.32218	6.68089		6.80112	7.10527	6.40582	6.59689		0.0605745	0.730461	0.284918	0.945568	0.803747	0.997972
Funhe2EKm006123	60S ribosomal protein L27 (95%P)	P61353		14.3969	14.7203	14.0549	13.8856	13.985	14.4645	14.1054	13.98	13.7995	14.2224	14.3661	14.4114	14.201	14.0344	14.5958	14.0134	14.1794	14.3977	14.2566	13.9849		14.2085	14.1144	14.3217	14.1664		0.476461	0.981116	0.287103	0.946359	0.79062	0.997972
Funhe2EKm006124	Interferon-induced 35 kDa protein (100%P)	P80217		4.28845	6.81216	5.6065	5.0622	5.30957	5.60818	5.63734	5.26516	6.00037	4.90929	6.08328	6.27139	5.74656	5.16035	5.54628	4.76647	5.77225	5.96159	5.89474	5.48863		5.41578	5.48407	5.76157	5.57674		0.427496	0.971442	0.831407	0.997972	0.644674	0.99396
Funhe2EKm006125	Branched chain amino-acid transaminase 2, mitochondrial (97%P)	P54687		9.12399	8.74179	9.55231	9.49317	9.62852	8.87908	9.25386	9.01491	9.43404	9.1141	9.03598	9.11068	8.89428	9.30803	8.82568	9.20206	8.76682	8.96615	9.11019	9.35413		9.30796	9.1392	9.03493	9.07987		0.172057	0.888784	0.601624	0.991217	0.37162	0.962573
Funhe2EKm006127	17-beta-hydroxysteroid dehydrogenase (96%T)	Q9BPX1		5.33136	7.90404	6.70506	6.65069	6.04544	7.12732	6.98485	6.42218	6.62067	6.029	6.71261	5.69639	5.89529	7.29213	6.51727	7.02014	7.32289	6.54642	6.57358	5.78119		6.52732	6.6368	6.42274	6.64884		0.880966	0.998269	0.588722	0.990805	0.850353	0.998269
Funhe2EKm006131	Beta-nerve growth factor (100%M)	P34130		6.1294	8.20793	7.65983	8.05752	8.14363	7.54996	7.12648	7.65175	7.63336	7.33709	7.75566	7.75322	7.24675	8.06336	8.04864	7.71249	8.19078	6.98525	7.51857	6.22376		7.63966	7.45973	7.77353	7.32617		0.999559	0.999966	0.266523	0.939749	0.630221	0.993405
Funhe2EKm006132	Tyrosine phosphatase, receptor type, f polypeptide (PTPRF), interacting protein (liprin), alpha 3 (100%P)	O75145		5.6798	5.79052	5.84315	6.43048	6.74767	6.23193	6.06679	5.58829	5.67019	5.98772	6.798	6.05419	4.72201	7.47321	6.05819	5.73449	6.62575	6.16884	6.71426	6.07224		6.09832	5.90899	6.22112	6.26312		0.397703	0.966435	0.791772	0.997972	0.678994	0.994513
Funhe2EKm006133	Uncharacterized protein	Q1LZA4		7.51961	6.63032	6.70752	6.84993	7.35244	7.69361	7.25742	7.14837	6.98189	7.24198	7.5243	6.94266	6.7457	7.38887	6.55596	6.94696	6.97862	7.64595	7.60243	7.44284		7.01197	7.26465	7.0315	7.32336		0.810466	0.997972	0.109051	0.829384	0.904347	0.998269
Funhe2EKm006134	Mucin-1 (100%M)	P15941		7.2925	6.43314	7.94833	7.5191	7.7135	7.08921	7.3369	7.26231	6.98723	7.29401	6.62617	6.83301	7.77347	7.51628	7.25474	7.38712	6.97304	7.41643	7.46884	8.30737		7.38131	7.19393	7.20073	7.51056		0.741742	0.99559	0.76669	0.995696	0.238123	0.933421
Funhe2EKm006135	Nucleobindin-1 (97%P)	Q02818		10.0155	10.1716	10.1068	10.0811	9.95393	10.0925	10.0349	9.95889	10.0408	10.1818	9.96222	10.1002	9.75202	9.85132	9.83856	10.1012	10.0215	10.0202	10.5885	9.89112		10.0658	10.0618	9.90087	10.1245		0.490172	0.981755	0.14876	0.868437	0.135367	0.855024
Funhe2EKm006137	TBC1 domain family, member 17 (100%P)	Q9HA65		10.2	12.2483	12.0641	12.3444	12.0732	11.9345	11.6832	12.024	12.0352	11.0558	11.4756	11.809	10.7679	12.2773	12.1313	11.7994	12.625	11.2349	12.1226	11.3065		11.786	11.7466	11.6922	11.8177		0.969208	0.999163	0.883434	0.998269	0.778926	0.99712
Funhe2EKm006138	Proline-rich AKT1 substrate (100%T)	Q96B36		9.23238	9.39526	9.09538	9.33846	9.17501	9.11876	9.11639	9.13542	9.07997	9.01256	9.00833	9.35675	8.94318	9.30124	8.84659	9.2911	9.41277	9.18444	9.2385	9.59692		9.2473	9.09262	9.09122	9.34475		0.495784	0.982213	0.483472	0.981526	0.00916784	0.438763
Funhe2EKm006143	Tryptophan--tRNA ligase, cytoplasmic (99%S)	P23381		9.93569	10.3509	10.0562	10.0272	10.135	10.179	10.2764	9.97568	10.3608	9.96329	9.89182	10.3054	9.94652	10.1058	10.1187	10.1474	10.0314	10.1727	10.1086	9.94009		10.101	10.151	10.0737	10.08		0.478112	0.981225	0.682575	0.994759	0.751215	0.99559
Funhe2EKm006144	TAF5 RNA polymerase II p300/CBP-associated factor-associated factor 65 kDa subunit 5L (100%P)	Q64LD2		6.63776	5.48059	5.83171	5.94353	5.98201	6.1429	6.01986	5.73343	5.22803	5.6875	6.46708	5.10045	5.94641	4.96482	6.25077	4.92647	5.6235	5.83789	6.08544	5.92155		5.97512	5.76234	5.74591	5.67897		0.487492	0.981526	0.533787	0.985749	0.7445	0.99559
Funhe2EKm006147	Delta 1 (100%P)	P80370		3.86117	4.5517	3.60727	3.39798	3.51393	3.58277	3.87185	3.73867	3.50022	3.27183	4.2556	3.26102	4.2373	3.9708	4.80739	4.59703	4.14596	3.1012	5.09567	3.74438		3.78641	3.59307	4.10642	4.13685		0.0931484	0.808125	0.740677	0.99559	0.64993	0.99396
Funhe2EKm006149	Serine/threonine-protein phosphatase 2A 56 kDa regulatory subunit gamma (100%M)	Q13362		9.49884	8.25186	9.7297	9.79199	9.88772	8.5452	9.51184	9.43294	9.90558	9.25896	9.05968	9.63521	8.12087	9.76585	9.45598	9.77534	9.01506	9.6279	9.49282	9.56521		9.43202	9.3309	9.20752	9.49526		0.904891	0.998269	0.711358	0.994915	0.444003	0.974515
Funhe2EKm006153	TE: Reverse transcriptase protein (94%M)			4.2383	4.03189	4.16119	3.78418	3.89886	3.81252	3.7829	4.16385	3.27421	4.13157	4.28515	4.36801	4.2373	3.98741	3.36928	3.7509	3.54078	4.87889	4.0639	4.83334		4.02288	3.83301	4.04943	4.21357		0.294896	0.948473	0.946265	0.998269	0.360347	0.961061
Funhe2EKm006154	Solute carrier family 25 (aspartate/glutamate carrier), member 12 (100%P)	O75746		10.6902	11.4669	11.5878	11.6473	11.2359	11.3698	11.255	11.6886	11.5236	11.1972	11.1474	11.2923	11.0712	11.5478	11.7929	11.5027	11.8161	11.2838	11.5422	11.2094		11.3256	11.4068	11.3703	11.4709		0.681137	0.994759	0.494137	0.981804	0.941665	0.998269
Funhe2EKm006160	Lethal(2) giant larvae protein (99%M)	Q6P1M3		7.0709	7.43487	8.20534	8.36457	8.31391	7.12121	7.68367	7.71217	8.27575	7.57613	7.18764	7.04424	7.23727	7.86462	7.4952	7.38221	7.60426	6.78665	7.13704	7.10797		7.87792	7.67379	7.36579	7.20362		0.0193929	0.5581	0.346934	0.959848	0.912982	0.998269
Funhe2EKm006169	Coagulation factor VIII (100%M)	B1MTT5		6.36441	4.93709	4.67332	4.66725	5.11488	6.22392	5.21553	5.69484	4.609	6.85907	5.68599	5.87391	6.48245	5.49239	5.67105	5.40297	5.04225	6.01319	5.7166	6.22353		5.15139	5.72047	5.84116	5.67971		0.271729	0.939749	0.484915	0.981526	0.218325	0.923976
Funhe2EKm006173	CDD: rve, Integrase core domain (81%C)			6.23269	6.76882	7.84903	5.85295	8.12457	7.25765	5.4137	7.51898	5.12363	5.91522	8.1027	8.14479	6.57085	8.33675	7.11063	8.27604	7.66801	7.55983	6.79629	7.03055		6.96561	6.24584	7.65314	7.46614		0.0274326	0.608962	0.265732	0.939749	0.507701	0.98311
Funhe2EKm006174	CDD: rve, Integrase core domain (83%M)			9.03452	9.32231	9.6921	9.09913	10.4186	9.91218	8.23883	9.05051	8.39793	8.59359	9.63778	10.038	9.2573	10.4704	9.70037	10.037	10.3717	10.1577	9.07915	9.4027		9.51332	8.83861	9.82077	9.80965		0.0224598	0.574468	0.194201	0.904952	0.208305	0.916377
Funhe2EKm006178	Unknown	Q9UKN7		4.56626	4.38917	4.79338	3.84719	3.51156	4.19462	3.54708	4.46866	3.87828	4.2571	3.81918	4.27852	4.97346	3.24804	3.79367	4.17914	4.70712	3.7137	3.78151	4.69716		4.22151	4.06915	4.02257	4.21573		0.910622	0.998269	0.930315	0.998269	0.462671	0.977992
Funhe2EKm006185	TE: Pol polyprotein (72%P)			5.59608	3.79595	4.44905	3.80759	4.43053	4.29758	4.0208	4.47144	4.29598	3.7506	4.73099	3.68495	4.97188	3.77675	4.38991	4.59472	3.83883	3.87169	4.58236	4.8569		4.41584	4.16728	4.31089	4.3489		0.875343	0.998269	0.667427	0.994513	0.559666	0.988315
Funhe2EKm006194	ATP synthase lipid-binding protein, mitochondrial (66%U)	Q06055		11.2965	11.8156	11.4266	10.9284	10.9056	11.8946	11.1652	11.22	10.779	11.3726	11.7234	11.8408	11.3874	11.5851	11.6569	11.5089	11.8842	11.7842	11.7649	11.5535		11.2746	11.2863	11.6387	11.6991		0.0106136	0.464144	0.791712	0.997972	0.858404	0.998269
Funhe2EKm006195	Cyclic AMP-dependent transcription factor ATF-2 (100%M)	P15336		5.452	5.51872	5.78547	5.69535	4.34878	4.22827	5.21209	5.20254	4.27156	5.08757	5.282	4.98036	5.62408	4.68591	4.68966	5.00772	4.66727	5.06289	5.63112	5.06586		5.36006	4.80041	5.0524	5.08697		0.960407	0.998744	0.227466	0.930269	0.174699	0.89088
Funhe2EKm006196	ATP synthase, H+ transporting, mitochondrial Fo complex, subunit C3 (subunit 9) (96%P)	P48201		12.7445	13.2311	12.8534	12.9388	12.5452	13.0007	12.8084	12.5649	12.7038	12.4698	13.0718	13.0728	12.7295	12.8912	13.1199	12.8562	13.1076	12.9318	12.9054	12.9348		12.8626	12.7095	12.977	12.9472		0.0538794	0.708703	0.295537	0.948751	0.477012	0.981116
Funhe2EKm006197	Beta-chimaerin (100%P)	P52757		6.49551	7.51504	7.47354	8.11269	8.00884	6.62695	7.1314	7.4643	7.86152	6.66237	7.77859	7.3745	6.20893	6.93105	7.23605	7.72514	7.52257	7.51023	7.58042	6.82867		7.52113	7.14931	7.10582	7.43341		0.788392	0.99787	0.927828	0.998269	0.165033	0.884323
Funhe2EKm006199	G protein-coupled receptor 155 (100%P)	Q7Z3F1		6.36107	7.63273	8.20111	8.91118	8.80734	7.61823	8.5254	8.66907	8.87596	6.80194	7.79197	7.2925	6.04377	8.51584	7.40672	9.34277	9.69393	7.76706	8.18433	8.657		7.98269	8.09812	7.41016	8.72902		0.943502	0.998269	0.0959776	0.812904	0.157209	0.876453
Funhe2EKm006200	Secernin-3 (100%P)	Q0VDG4		7.54779	8.86531	7.77822	7.70062	7.93293	8.56166	7.65815	8.29001	7.7761	7.77157	7.6039	7.41845	7.50611	7.34211	7.66681	7.99138	8.66982	7.91451	7.84903	7.32153		7.96497	8.0115	7.50748	7.94925		0.176722	0.893147	0.202869	0.912376	0.29841	0.950111
Funhe2EKm006201	Corepressor interacting with RBPJ (91%T)	Q504G8		4.74962	4.02723	5.0921	3.63054	4.52753	3.86371	4.64725	4.88993	5.34343	5.02197	4.86036	5.09416	5.14699	5.44228	4.97845	4.50565	4.40088	4.56818	5.00777	4.94303		4.4054	4.75326	5.10445	4.6851		0.127399	0.849166	0.857707	0.998269	0.0682376	0.752326
Funhe2EKm006202	Corepressor interacting with RBPJ (88%P)	Q86X95		9.07546	9.52985	8.99952	9.0592	9.10459	9.47561	8.91932	9.18407	8.77958	9.23607	8.68894	9.30923	9.05897	9.27539	8.90227	9.14168	9.23085	9.23769	9.50662	9.05673		9.15373	9.11893	9.04696	9.23471		0.966001	0.998749	0.473288	0.980719	0.301103	0.951376
Funhe2EKm006203	Sp9 transcription factor (mouse) (100%P)			6.78085	6.89267	7.21731	7.29305	6.83772	6.68403	7.29184	6.67226	7.16085	6.3209	7.63498	7.02998	7.16685	8.25068	7.58765	7.30709	7.07232	7.08518	7.78178	7.16901		7.00432	6.82598	7.53403	7.28308		0.0078112	0.412285	0.204689	0.914338	0.825875	0.997972
Funhe2EKm006204	Obg ATPase 1 (100%T)	Q9NTK5		3.86117	4.24153	3.47551	4.71319	3.86712	3.58298	4.05757	3.3741	4.33532	3.54508	4.27889	3.88706	4.2373	3.99407	4.30068	4.4454	3.20659	4.70773	4.4847	3.93262		4.0317	3.77901	4.1396	4.15541		0.236835	0.933421	0.556161	0.988315	0.505364	0.982722
Funhe2EKm006206	Sp3 transcription factor (100%P)	Q02447		7.54301	5.85438	7.64993	7.28823	7.53954	6.31316	7.14574	7.34091	7.08188	7.4607	6.75527	7.3921	6.94093	7.36963	6.98781	7.26074	6.62959	7.41595	7.0443	7.4669		7.17502	7.06848	7.08915	7.1635		0.983591	0.999589	0.942293	0.998269	0.684993	0.994759
Funhe2EKm006207	Cell division cycle-associated protein (100%P)	Q9BWT1		10.58	9.57125	10.1042	10.3614	10.2504	9.81039	10.3089	10.05	10.237	9.54591	9.95696	10.1537	9.59858	10.1569	9.59091	9.96499	9.61255	10.3341	10.024	10.3945		10.1734	9.99044	9.89142	10.066		0.487432	0.981526	0.977301	0.999589	0.235969	0.932998
Funhe2EKm006208	Mitogen-activated protein kinase kinase kinase MLT (73%P)	Q9NYL2		8.21023	9.59137	9.5195	9.82898	9.78653	9.35314	8.96692	9.64756	9.43916	8.7207	8.85465	9.13316	7.91898	9.35723	9.57933	9.33274	9.27139	9.36539	9.66519	8.78871		9.38732	9.2255	8.96867	9.28468		0.455933	0.976612	0.747351	0.99559	0.324878	0.95732
Funhe2EKm006220	Latent-transforming growth factor beta-binding protein 1 (100%T)	Q14766		6.67467	7.25114	6.60601	6.374	6.06503	6.05665	7.53218	6.74532	7.4112	6.78907	6.8968	6.94144	6.33983	6.6886	5.94503	6.30647	5.45117	7.03482	6.67522	6.47392		6.59417	6.90689	6.56234	6.38832		0.25093	0.935232	0.767906	0.995696	0.307785	0.952747
Funhe2EKm006222	C-type mannose receptor (65%C)			4.37254	5.49382	5.28196	5.03144	4.22478	4.77517	5.02494	5.21132	4.94764	6.10083	3.81918	4.78528	4.52389	5.88084	3.79347	5.72599	4.00124	6.67889	4.45568	6.68773		4.88091	5.21198	4.56053	5.50991		0.976701	0.999589	0.11004	0.830737	0.425926	0.971382
Funhe2EKm006223	CDD: Dimer_Tnp_hAT, hAT family dimerization domain (83%F)	O43422		5.58512	5.92434	5.65104	5.32343	4.93655	5.63124	5.4087	5.62108	4.40452	5.59326	4.64803	4.86345	6.28248	5.15703	5.2393	5.30363	5.73967	6.07755	5.47312	6.42141		5.48409	5.33176	5.23806	5.80307		0.624341	0.992975	0.373917	0.962914	0.131388	0.854284
Funhe2EKm006228	Unknown	P15941		4.57131	4.39604	3.09661	3.39798	3.68653	5.32761	4.146	4.5669	3.50152	3.94141	3.81918	3.48867	4.52534	3.24804	3.5973	3.40933	3.44988	3.33592	3.98235	4.18022		3.8297	4.29669	3.7357	3.67154		0.172287	0.888844	0.435228	0.973153	0.306951	0.952516
Funhe2EKm006239	Uncharacterized protein	P98088		4.6773	4.16353	4.99231	4.61702	4.67214	3.51954	4.08593	3.533	3.66899	3.71003	4.03419	3.46854	5.71553	4.92961	3.57709	4.18607	4.61641	3.65526	3.76123	5.41921		4.62446	3.7035	4.34499	4.32763		0.547954	0.988176	0.114146	0.837207	0.127112	0.849166
Funhe2EKm006240	General transcription factor IIH, polypeptide 1, 62kDa (100%P)	P32780		9.31933	9.24261	9.12531	9.09878	9.03539	9.40178	9.29884	9.31444	9.19649	9.26827	9.47923	9.48405	9.55591	9.19017	9.35926	9.2996	9.39281	9.72952	9.41942	9.37361		9.16428	9.29596	9.41372	9.44299		0.00346086	0.312654	0.183258	0.897939	0.389207	0.965429
Funhe2EKm006241	Hermansky-Pudlak syndrome 5 protein (100%P)	Q9UPZ3		7.47994	8.93689	9.04837	9.36858	9.51169	9.00485	8.35953	9.15549	8.8884	8.72425	8.63052	8.42373	7.6255	9.29314	8.76941	8.69592	9.45199	8.13804	8.82437	7.82018		8.86909	8.8265	8.54846	8.5861		0.324221	0.95732	0.992949	0.999589	0.886173	0.998269
Funhe2EKm006242	Uncharacterized protein (100%P)	P07202		4.90788	5.71031	4.45346	4.3008	4.52854	5.08032	4.55529	3.89184	4.69423	5.51841	4.85981	4.15067	5.91251	3.82115	4.50428	3.6018	5.5409	5.10115	5.33537	4.51421		4.7802	4.74802	4.64968	4.81869		0.924827	0.998269	0.829307	0.997972	0.751441	0.99559
Funhe2EKm006243	Guanine nucleotide exchange factor for Rab-3A (100%P)	Q8TBN0		7.82319	8.31374	7.4649	7.73609	7.7922	7.59093	7.70348	7.70592	7.19701	8.16213	7.17111	7.91891	7.60577	7.40585	7.82317	7.42418	7.62847	7.55868	7.46661	6.89965		7.82602	7.67189	7.58496	7.39552		0.0821706	0.7878	0.235941	0.932949	0.90085	0.998269
Funhe2EKm006245	Inner centromere protein antigens 135/155kDa (100%T)	Q9NQS7		12.5289	11.6318	11.5093	11.2915	11.9571	12.0725	11.8894	11.8948	11.3711	12.0436	11.9593	12.241	11.9366	11.9861	11.8455	11.8454	11.9032	12.4095	12.3468	12.3461		11.7837	11.8543	11.9937	12.1702		0.0840324	0.790342	0.399584	0.966819	0.715307	0.994915
Funhe2EKm006246	Ferritin, heavy subunit (100%M)	P02794		9.06059	8.54624	9.34831	9.58616	9.35917	9.55088	9.05297	9.12869	9.17198	9.22127	8.45577	8.8191	8.42006	8.90329	8.21617	9.31051	8.84543	8.95114	8.97969	9.26036		9.18009	9.22516	8.56288	9.06943		0.00773598	0.411158	0.0452052	0.67928	0.0879362	0.798868
Funhe2EKm006249	Acid trehalase protein 1 (100%P)	Q32M88		9.9869	11.606	11.6568	11.5419	11.1047	11.4587	10.7526	11.1861	11.3478	11.0925	10.8514	11.1985	10.2187	11.3257	10.9961	11.167	12.2806	11.1656	11.3498	10.1075		11.1793	11.1675	10.9181	11.2141		0.684861	0.994759	0.591663	0.99081	0.561739	0.988315
Funhe2EKm006250	Phosphatase 1 regulatory subunit 12A (100%P)	Q9BZL4		8.63304	7.58644	7.75933	7.66091	7.7097	7.37204	7.97527	8.14395	8.06312	8.11448	8.05433	8.10991	7.50736	8.06564	8.00792	8.08375	7.89625	8.27327	7.85761	8.31399		7.86989	7.93377	7.94903	8.08497		0.42444	0.971281	0.487267	0.981526	0.800904	0.997972
Funhe2EKm006251	Patatin phospholipase domain-containing protein 2 (100%P)	Q96AD5		4.62839	3.52469	4.01926	3.78971	4.07063	3.65699	3.90007	4.27985	3.65233	4.79287	4.522	4.07434	4.2373	3.99848	4.2395	4.17415	4.21158	3.93566	3.82139	3.33352		4.00654	4.05642	4.21432	3.89526		0.891704	0.998269	0.436215	0.973153	0.289894	0.946611
Funhe2EKm006252	p53-induced protein with a death domain (100%P)	Q9HB75		7.03253	6.1304	7.01122	6.02971	6.78495	6.74863	6.76897	7.01899	6.76819	7.39525	7.15685	6.75736	7.28441	7.01917	6.82542	6.82109	6.3801	7.51672	6.88265	6.85242		6.59776	6.94	7.00864	6.89059		0.280969	0.943122	0.498818	0.982373	0.174546	0.890758
Funhe2EKm006253	Solute carrier family 25 (mitochondrial carrier: glutamate), member (100%M)	Q9H936		5.92232	6.9749	6.95968	6.90516	7.23378	6.3171	6.72282	7.30391	7.4912	6.45124	7.06589	6.77392	4.52524	7.49981	7.50607	7.31978	6.35833	5.67194	6.63674	6.06281		6.79917	6.85725	6.67418	6.40992		0.425682	0.971319	0.772174	0.995973	0.651419	0.99396
Funhe2EKm006258	Fatty acid desaturase 2 (100%P)	A8E549		5.79117	6.14243	5.74876	5.42725	6.0673	5.90842	4.48377	4.99134	5.05017	4.60776	5.54429	5.75686	7.29943	7.84526	4.8835	6.98838	6.5367	5.58284	5.79078	5.73981		5.83538	5.00829	6.26587	6.1277		0.0371207	0.645654	0.17596	0.892131	0.327249	0.95732
Funhe2EKm006260	Inositol 1,4,5-trisphosphate receptor type 3 (100%P)	Q14573		6.14842	7.12161	6.96146	6.66899	7.44095	6.55533	6.94312	7.38216	7.17662	7.38393	6.81168	7.17324	6.62285	6.96248	7.10452	7.33982	6.98826	7.12018	7.06895	6.5485		6.86829	7.08823	6.93495	7.01314		0.978985	0.999589	0.357707	0.960321	0.658544	0.994225
Funhe2EKm006263	HCG1778991 (37%U)			4.47767	5.20771	4.70426	4.68973	3.32556	4.61193	6.09091	5.73055	7.53807	5.59139	6.25542	6.91607	4.56502	7.21865	4.5647	5.52477	4.82241	6.26038	4.72717	6.34612		4.48099	5.91257	5.90397	5.53617		0.248391	0.934168	0.241026	0.934168	0.0560949	0.714489
Funhe2EKm006264	Extracellular sulfatase Sulf-2 (100%T)	Q8IWU5		6.91952	6.72523	7.43366	6.65233	6.64855	6.4316	7.48163	7.19876	7.22801	7.18017	7.35433	7.16486	7.31646	7.24293	7.07792	7.23938	6.61424	6.60967	7.30589	7.00594		6.87586	7.10403	7.2313	6.95502		0.469774	0.979284	0.865195	0.998269	0.0892286	0.800177
Funhe2EKm006268	MRG/MORF4L-binding protein (100%M)	Q9NV56		9.59103	9.65903	9.52814	9.40592	9.26932	9.48486	9.31167	9.49385	9.10955	9.55081	9.56643	9.49761	9.66674	9.48356	9.48377	9.35641	9.74607	9.62987	9.7311	9.28912		9.49069	9.39015	9.53962	9.55052		0.174794	0.890921	0.551597	0.988315	0.460613	0.97797
Funhe2EKm006269	Minor histocompatibility antigen H13 (96%M)	Q8TCT9		9.96537	9.91087	10.9512	10.5799	10.5354	10.0727	10.6821	10.2259	10.9529	9.92175	10.0235	10.6226	9.76293	10.1466	9.8343	10.0607	9.9919	9.96061	10.2625	10.6051		10.3885	10.3711	10.078	10.1762		0.153623	0.872168	0.814056	0.997972	0.736315	0.995281
Funhe2EKm006271	Deoxyribonuclease-1 2 (100%P)	Q13609		5.4735	7.29879	7.3863	7.24006	7.35521	6.6786	7.26109	6.62912	7.21981	6.89278	6.37377	6.00345	5.25401	6.65263	7.36163	7.22558	6.90634	6.37711	6.14379	5.02775		6.95077	6.93628	6.3291	6.33611		0.0775213	0.776969	0.990933	0.999589	0.973927	0.999589
Funhe2EKm006272	Sorting nexin family member (100%P)	Q969T3		7.98986	7.91061	8.10344	7.62076	8.02814	8.22629	7.96978	7.85277	8.02251	7.82611	7.94784	7.57818	8.26144	7.86104	7.65086	7.84716	8.09243	8.00721	7.96238	8.08415		7.93056	7.97949	7.85987	7.99866		0.76501	0.995696	0.284279	0.945123	0.603173	0.991267
Funhe2EKm006275	ER degradation-enhancing alpha-mannosidase protein 2 (100%T)	Q9BV94		6.32463	6.97441	6.72255	6.04283	5.46072	6.32054	6.73189	6.13469	6.28759	5.96464	5.14233	6.41907	6.5535	5.56328	6.31917	6.33913	6.29925	5.80672	6.26048	5.33865		6.30503	6.28787	5.99947	6.00884		0.208951	0.916815	0.986304	0.999589	0.953348	0.998402
Funhe2EKm006280	Syndecan-2 (100%T)	P31431		7.25125	7.20292	7.46635	7.23797	7.39015	7.33506	7.39016	7.51628	7.63942	6.87787	7.28347	7.78327	7.26574	7.72988	7.18048	7.45112	7.20336	7.1091	6.75553	7.14526		7.30973	7.35176	7.44857	7.13287		0.719663	0.994915	0.229643	0.930552	0.122068	0.842594
Funhe2EKm006281	Carboxypeptidase Q (100%P)	Q9Y646		5.50129	6.68426	7.04663	6.5651	6.05458	5.95204	6.87457	6.46955	5.75378	6.05503	6.24741	5.40851	6.10744	6.23662	6.88455	6.63158	6.06368	6.17556	6.23671	6.2507		6.37037	6.22099	6.1769	6.27165		0.738829	0.995299	0.898347	0.998269	0.570047	0.989249
Funhe2EKm006282	THAP domain-containing protein (86%C)	Q9H0W7		8.53583	8.39918	8.19688	8.44094	8.26826	8.46307	8.50639	8.51835	8.14098	8.53464	8.90293	8.60614	8.62425	8.42916	8.68707	8.64837	8.35255	8.58302	8.55618	8.8897		8.36822	8.43269	8.64991	8.60597		0.00786323	0.41289	0.892772	0.998269	0.479853	0.981526
Funhe2EKm006283	Uncharacterized protein	Q6TGZ4		7.75655	7.20933	8.08941	7.62977	8.03421	7.68059	7.8499	7.88037	7.66445	7.63416	8.17585	7.83168	7.02677	7.85221	7.81694	8.02996	7.78498	7.85944	7.70383	7.85262		7.74385	7.7419	7.74069	7.84616		0.701077	0.994759	0.694328	0.994759	0.683433	0.994759
Funhe2EKm006284	Defective in sister chromatid cohesion 1 (99%T)	Q9BVC3		8.27749	7.75115	7.55256	7.65955	7.56907	7.73461	7.87389	7.92459	7.68205	7.67847	8.09046	8.18291	7.669	7.95365	7.96959	7.81646	7.67965	7.8771	7.76259	8.12389		7.76196	7.77872	7.97312	7.85194		0.14072	0.861197	0.577149	0.989686	0.463074	0.977992
Funhe2EKm006285	39S ribosomal protein L13, mitochondrial (100%P)	Q9BYD1		9.24797	9.58042	9.2554	9.13884	8.98054	9.40641	9.45562	9.05095	9.38416	9.08739	9.30567	9.35615	9.27028	9.02264	9.43036	9.19226	9.56473	9.3304	9.48191	9.20563		9.24063	9.2769	9.27702	9.35499		0.498283	0.982373	0.499129	0.982373	0.803955	0.997972
Funhe2EKm006286	Collagen, type XIV, alpha 1 (undulin) (COL14A1), mRNA protein (100%P)	Q05707		6.9078	5.75909	6.53209	6.03082	6.14289	5.59249	6.03135	6.22985	5.94045	7.24115	6.61695	7.57739	6.06236	7.77701	6.57035	7.53465	6.49645	7.30344	7.40941	8.48819		6.27454	6.20706	6.92081	7.44643		0.00443021	0.342497	0.433137	0.972601	0.313385	0.956285
Funhe2EKm006287	DEP domain-containing mTOR-interacting protein (96%P)	Q8TB45		4.44516	5.93958	4.85015	4.83142	5.37515	4.64946	5.38468	5.40315	4.76977	4.19108	5.19568	4.66925	5.35747	5.8979	5.29821	5.52091	5.42079	4.47795	5.06916	4.80987		5.08829	4.87963	5.2837	5.05974		0.409057	0.967875	0.343242	0.95937	0.972871	0.999365
Funhe2EKm006288	LIM domain-containing protein (100%P)	Q9UGP4		6.38733	7.08018	6.7962	7.57079	7.20472	6.21812	7.28998	7.11693	6.95611	6.52358	6.52869	7.40697	6.81933	7.1091	7.04987	6.76432	6.86963	6.65229	7.71676	6.63049		7.00784	6.82094	6.98279	6.9267		0.832503	0.997972	0.526634	0.984694	0.732052	0.995281
Funhe2EKm006289	Leucyl-tRNA synthetase 2, mitochondrial (100%P)	Q15031		9.1528	9.08954	9.1863	9.34295	9.30211	9.29119	9.27163	9.11133	9.03374	8.99985	9.57391	9.71954	9.13424	9.56232	9.4336	9.43077	9.19139	9.20752	9.36222	9.35531		9.21474	9.14155	9.48472	9.30944		0.00464027	0.347242	0.0805607	0.783871	0.454591	0.976193
Funhe2EKm006291	CUB and Sushi multiple domains (74%T)	Q9H5V8		5.03832	3.52469	4.75783	3.39798	3.09098	3.8987	3.10727	4.78339	4.43794	4.0211	3.81918	4.69102	5.06633	3.8384	5.66076	5.41613	3.20659	4.24097	5.46161	3.11838		3.96196	4.04968	4.61514	4.28874		0.273663	0.940464	0.765604	0.995696	0.606003	0.991438
Funhe2EKm006292	Junction plakoglobin (99%M)	P14923		9.90645	11.9223	11.4549	11.5354	11.6703	11.1651	11.3153	11.0873	11.5332	10.6861	11.0331	11.1967	10.5837	11.4767	11.4882	11.5005	11.7419	10.9479	11.4986	10.5181		11.2979	11.1574	11.1557	11.2414		0.903717	0.998269	0.909471	0.998269	0.639542	0.99396
Funhe2EKm006295	Trafficking kinesin-binding protein 1 (95%P)	Q9UPV9		5.38306	4.83485	4.83676	5.32676	4.91024	4.91655	5.52584	5.20591	5.34792	3.96028	6.29761	4.95799	5.51293	5.70136	4.78221	5.44081	5.30219	5.84376	5.25488	4.93105		5.05834	4.9913	5.45042	5.35454		0.0997926	0.819342	0.711252	0.994915	0.947633	0.998269
Funhe2EKm006298	Keratin, type I cytoskeletal (100%M)	Q04695		13.3918	16.3575	15.5614	15.5366	15.547	15.5364	15.3809	15.3357	15.4729	15.1263	15.3632	15.039	14.6625	15.6008	15.5538	14.8833	15.4764	14.4226	15.2629	13.6845		15.2789	15.3704	15.2439	14.746		0.303942	0.951841	0.522142	0.984205	0.35653	0.960243
Funhe2EKm006299	Keratin 23 (histone deacetylase inducible) (75%T)	Q04695		7.73267	7.81537	6.14114	6.39229	5.23383	6.12472	8.76983	5.09222	5.86712	7.2521	7.16456	8.80666	6.72492	6.48899	5.9016	5.64234	7.95665	6.11171	5.71838	6.81467		6.66306	6.6212	7.01734	6.44875		0.863187	0.998269	0.564821	0.988315	0.618899	0.992712
Funhe2EKm006300	Keratin 23 (histone deacetylase inducible) (97%T)	P08779		11.4177	14.0952	13.6915	14.1898	14.0542	13.7001	13.277	13.2534	13.4701	13.0806	13.4634	13.0088	13.1744	14.0569	12.9044	12.1793	14.4878	11.4588	13.4962	11.5053		13.4897	13.3562	13.3216	12.6255		0.29234	0.94697	0.329916	0.957578	0.505257	0.982722
Funhe2EKm006301	Keratin 23 (histone deacetylase inducible) (76%T)	P13646		13.2427	16.0363	15.6467	15.7654	15.6755	15.3007	15.2101	15.1951	15.4571	14.9277	15.1051	14.5259	14.5158	15.5403	15.1649	14.6607	15.6186	13.8768	15.1758	13.3279		15.2733	15.2181	14.9704	14.532		0.174194	0.890758	0.488047	0.981526	0.589208	0.990805
Funhe2EKm006302	Keratin 23 (histone deacetylase inducible) (99%T)	P13646		6.84783	11.1519	11.5267	11.4173	10.6519	10.763	10.2562	9.71872	10.719	8.55882	9.66222	9.34551	8.02631	9.10292	9.86213	8.66038	10.6137	6.75346	9.85209	7.63489		10.3191	10.0031	9.19982	8.70291		0.0690143	0.754691	0.52183	0.984205	0.885939	0.998269
Funhe2EKm006303	Keratin 23 (histone deacetylase inducible) (94%M)	P13646		8.84925	11.829	10.8789	11.3864	10.1166	10.5081	10.9634	10.9951	10.0591	8.81309	9.72095	9.92312	8.65692	8.21861	10.1602	10.3442	8.54199	9.55132	8.77091	7.26608		10.612	10.2678	9.33595	8.89491		0.0109248	0.468533	0.406102	0.967606	0.917568	0.998269
Funhe2EKm006305	Stromal membrane-associated protein (100%P)	Q8IYB5		9.80965	10.3701	10.3746	10.4342	10.1541	10.2091	10.3268	10.1549	10.2149	10.0533	10.2402	10.1222	9.57604	10.1357	10.3673	9.86588	10.4598	10.0051	10.1752	9.8215		10.2285	10.1918	10.0883	10.0655		0.237058	0.933421	0.787335	0.99787	0.949789	0.998269
Funhe2EKm006306	Centromere protein K (99%P)	Q9BS16		8.54564	8.89009	8.53913	8.61625	8.56051	8.7475	8.66847	8.2792	8.51061	8.54838	8.41839	8.99668	7.76246	8.82533	8.62673	8.62245	8.97407	8.67581	8.72673	8.68679		8.63032	8.55083	8.52592	8.73717		0.743145	0.99559	0.599177	0.991217	0.253995	0.936032
Funhe2EKm006307	Transcription factor LBX1 (100%P)	P52954		4.74642	4.55022	3.98235	4.56578	4.43096	3.86151	3.87436	4.37371	4.16321	4.39609	5.09091	4.60383	5.45397	3.65428	4.12125	4.2977	3.83926	4.37128	3.78224	4.04838		4.45515	4.13377	4.58485	4.06777		0.870802	0.998269	0.0449279	0.676944	0.618531	0.992624
Funhe2EKm006309	Solute carrier family 2, facilitated glucose transporter member 6 (100%P)	Q90ZH1		6.58213	7.51289	6.25634	7.81756	8.2302	7.6334	6.93064	7.54731	7.69969	6.10951	7.19147	6.37154	5.11022	5.63975	6.36053	6.58254	4.34723	5.56232	6.08381	5.0046		7.27982	7.18411	6.1347	5.5161		0.00117657	0.216095	0.332258	0.957578	0.474806	0.98093
Funhe2EKm006314	UPF0693 protein C10orf32 (99%S)	Q96B45		8.5832	8.15148	7.75197	8.17995	7.59481	7.88025	8.17625	7.98612	7.98246	8.15973	7.68739	7.87844	8.34472	6.77637	8.53343	7.81388	8.0717	7.93755	8.06114	7.5675		8.05228	8.03696	7.84407	7.89035		0.351843	0.960186	0.934345	0.998269	0.869857	0.998269
Funhe2EKm006315	5'-nucleotidase, cytosolic II (99%P)	P49902		9.40912	8.51955	9.51178	9.60086	9.42238	9.04652	9.41074	9.07377	9.71034	8.80356	9.12378	9.54999	9.04203	9.46072	9.49094	9.56438	8.9649	9.43402	9.21209	9.70111		9.29274	9.20899	9.33349	9.3753		0.503362	0.982603	0.891422	0.998269	0.683537	0.994759
Funhe2EKm006317	WW domain binding protein (100%P)	Q9NX94		6.69788	5.99959	7.16982	6.89807	6.9265	7.04726	7.26334	6.95602	7.45932	6.85848	7.01005	7.15118	5.91807	7.33004	6.40183	6.76316	6.38829	6.89636	6.44785	7.16904		6.73837	7.11688	6.76223	6.73294		0.352369	0.960186	0.366697	0.962573	0.29406	0.947849
Funhe2EKm006318	F-box and WD repeat domain containing (100%S)	P57775		7.6216	7.77771	7.478	7.79761	7.1029	7.72975	7.09488	7.32641	7.04261	7.91226	7.89199	7.45268	7.81594	7.71449	8.43982	7.50491	7.77839	7.79313	7.76082	7.60902		7.55556	7.42118	7.86298	7.68926		0.0524137	0.704355	0.278518	0.941756	0.887877	0.998269
Funhe2EKm006319	Uncharacterized protein	P15941		6.978	5.7944	6.96386	5.80014	6.15201	5.37233	5.31949	6.82262	6.41393	6.81777	6.0023	3.65439	5.83643	6.80035	5.65152	6.2612	7.28277	7.32485	6.58025	6.56155		6.33768	6.14923	5.589	6.80212		0.894109	0.998269	0.167286	0.885413	0.0653098	0.745205
Funhe2EKm006322	Fibroblast growth factor (100%T)	P55075		9.65087	8.0479	8.59458	8.54752	8.55264	8.70947	8.96858	8.79734	8.98355	8.79819	8.95044	9.48193	8.75677	9.06944	9.08274	8.98898	8.52355	9.18005	8.82555	9.04931		8.6787	8.85143	9.06827	8.91349		0.170193	0.887583	0.955191	0.998517	0.313117	0.956285
Funhe2EKm006331	Chromosome 6 open reading frame (96%M)	Q5VUM1		7.96845	8.45215	7.50325	7.71303	7.86311	8.42274	7.63488	8.01841	7.51107	8.26387	8.20118	8.21602	8.09461	7.95762	7.88926	7.8276	8.256	8.13352	8.27893	7.87116		7.9	7.9702	8.07174	8.07344		0.311544	0.954929	0.788167	0.99787	0.797941	0.997972
Funhe2EKm006332	Centrosomal protein of 68 kDa (95%M)	A5PEZ0		7.7941	7.21297	7.93329	7.64443	7.73975	7.39794	7.69475	7.73792	7.58302	7.81257	7.78592	7.70834	7.16112	7.91452	7.80795	7.80654	7.56288	7.9799	7.17765	7.69387		7.66491	7.64524	7.67557	7.64417		0.9682	0.999011	0.831965	0.997972	0.961095	0.998749
Funhe2EKm006333	Ras-related protein Rab-1A (100%M)	P62820		9.03793	10.1907	10.4552	10.6022	9.84722	10.1093	10.3477	10.1666	10.3797	9.80366	10.1404	9.83432	9.09507	10.0701	10.0366	9.8966	10.0258	9.47904	9.71307	9.58173		10.0266	10.1614	9.83527	9.73924		0.114495	0.837259	0.917445	0.998269	0.538918	0.986273
Funhe2EKm006334	Lymphoid-specific helicase (100%P)	Q9NRZ9		11.8292	11.1088	11.2858	11.1349	11.2343	11.357	11.6131	11.3506	11.3205	11.3067	11.2888	11.5412	11.511	11.1942	10.9799	11.3323	11.3287	11.8242	11.6167	11.7023		11.3186	11.3896	11.303	11.5609		0.454803	0.976281	0.125163	0.847005	0.371459	0.962573
Funhe2EKm006337	Aspartate beta-hydroxylase domain-containing protein (100%P)	Q6ICH7		5.4007	4.22231	5.23187	5.20056	4.98765	3.72882	4.56794	5.15017	5.1704	5.10248	4.73283	4.50323	5.30965	5.03008	4.80763	5.05484	4.70994	4.96792	5.1791	3.90438		5.00862	4.74396	4.87668	4.76324		0.799671	0.997972	0.399272	0.966819	0.733599	0.995281
Funhe2EKm006339	Malectin (91%P)	Q14165		6.69548	5.94933	7.34554	6.66187	7.60008	5.30401	6.83091	6.77117	7.37449	6.59829	5.81741	6.67913	5.98662	7.13523	5.96513	6.50615	6.39088	6.3854	6.12772	7.02972		6.85046	6.57577	6.3167	6.48798		0.26396	0.939536	0.849681	0.998269	0.418383	0.97015
Funhe2EKm006340	Uncharacterized protein (95%M)	A9C464		7.35839	6.95357	6.87177	6.59927	6.32971	6.76844	7.04657	6.81006	6.91514	7.49771	6.92575	6.90934	7.24709	6.7935	7.32847	6.67514	6.67043	7.1779	7.55903	7.99297		6.82254	7.00758	7.04083	7.2151		0.243784	0.934168	0.32235	0.956482	0.975944	0.999589
Funhe2EKm006341	Hermansky-Pudlak syndrome 4 protein (62%P)	A9C463		6.93448	7.5335	6.57949	6.19409	6.97572	7.56683	7.14313	6.41467	7.44125	7.26435	6.69288	7.13907	6.18154	6.90986	6.87915	7.29144	7.37764	7.55587	6.21024	6.36428		6.84345	7.16605	6.7605	6.9599		0.520917	0.984205	0.253289	0.935405	0.7833	0.997468
Funhe2EKm006342	Uncharacterized protein			5.02355	4.20594	4.50419	5.44083	4.83262	4.08162	4.42001	3.73131	5.16804	3.52881	4.74163	4.28075	4.53074	4.8844	4.26184	4.04836	4.3926	4.37153	5.08648	3.90175		4.80142	4.18596	4.53987	4.36015		0.841825	0.998269	0.0834645	0.788522	0.326784	0.95732
Funhe2EKm006343	Myb/SANT DNA-binding domain-containing protein 4 (100%P)	Q08B72		7.96499	6.67587	6.73467	6.58784	7.16944	7.00516	7.29911	7.37983	7.07695	7.29477	7.29082	7.68264	7.27356	7.49216	7.48999	7.49414	7.49035	7.53412	7.28003	7.43074		7.02656	7.21117	7.44583	7.44587		0.0324233	0.625262	0.517809	0.984205	0.517991	0.984205
Funhe2EKm006345	Phospholipase A2, group IB (pancreas) (100%P)	P04054		4.18899	3.52469	2.87658	3.77041	4.53	3.66857	3.93867	3.15603	4.14302	4.40708	4.02903	3.63948	4.2373	3.24804	4.17622	3.39466	3.52401	4.06541	3.76806	3.11838		3.77813	3.86267	3.86601	3.57411		0.649014	0.99396	0.638238	0.99396	0.397149	0.966412
Funhe2EKm006346	5'-AMP-activated protein kinase subunit beta-1 (100%P)	Q6NY31		11.3031	11.2021	11.2052	11.2582	11.0236	11.2786	11.3315	10.9865	11.4175	11.1147	11.7622	11.4923	11.3131	11.1959	11.5894	11.1861	11.2716	11.5791	11.2637	11.3082		11.1984	11.2258	11.4706	11.3218		0.0268134	0.605339	0.432862	0.972393	0.260356	0.938998
Funhe2EKm006348	RNA-binding protein Musashi (100%T)	O43347		10.6724	7.7465	9.81185	9.68105	9.90207	8.5921	10.2545	9.75014	9.94277	10.6075	9.38992	10.0134	9.95848	9.66564	9.30418	10.0322	8.73043	10.2266	9.84714	10.7277		9.56277	9.82939	9.66633	9.91281		0.791228	0.997972	0.470806	0.979588	0.977225	0.999589
Funhe2EKm006349	Cytochrome c oxidase subunit 6A1, mitochondrial (100%S)	P12074		10.8034	11.5535	10.8754	11.1045	10.5435	10.8844	11.0383	11.1703	10.5172	10.5544	11.0233	10.931	10.765	10.8904	11.1641	11.083	11.108	11.0057	10.8644	10.6374		10.9761	10.8329	10.9547	10.9397		0.726554	0.994948	0.519239	0.984205	0.600959	0.991217
Funhe2EKm006351	Hepatocyte nuclear factor 1-alpha (99%P)	P20823		5.51477	7.40847	6.18544	6.55724	6.23659	6.41618	6.09126	5.56874	6.39841	6.545	6.55861	6.78923	6.68476	5.85115	6.8727	5.55739	7.0009	5.61021	6.96918	6.23942		6.3805	6.20392	6.55129	6.27542		0.639377	0.99396	0.38565	0.965429	0.847287	0.998269
Funhe2EKm006352	Chromosome 12 open reading frame (86%P)	Q96C57		8.30097	7.60386	7.36903	7.60217	7.37779	7.41249	7.28658	7.45613	7.20314	7.70672	7.63699	7.86963	7.43638	7.61804	7.64017	7.39815	7.76445	7.6612	8.15568	8.06608		7.65077	7.41301	7.64024	7.80911		0.135477	0.855024	0.782401	0.997403	0.116791	0.838139
Funhe2EKm006353	Unc-119 B (C, elegans) (100%P)	A6NIH7		8.31845	7.53553	7.93336	8.33483	8.09267	7.66667	8.10525	7.96378	8.14132	7.95712	7.97136	8.20058	7.48086	8.21041	7.70364	8.03418	7.42818	7.89219	7.74749	8.40306		8.04297	7.96683	7.91337	7.90102		0.485087	0.981526	0.750373	0.99559	0.818471	0.997972
Funhe2EKm006354	Processing of precursor 5, ribonuclease P/MRP subunit (93%P)	Q969H6		7.56723	7.51799	7.27573	7.27935	7.22135	7.74617	6.84939	7.32541	6.52074	7.00253	7.11006	7.12546	6.67556	7.19899	7.43945	7.19273	7.41584	7.31403	7.67646	7.33663		7.37233	7.08885	7.1099	7.38714		0.894287	0.998269	0.98152	0.999589	0.0508695	0.698404
Funhe2EKm006355	RING finger protein (100%T)	Q8N5U6		10.7054	10.645	10.8461	11.1044	10.9482	10.774	10.8435	10.7272	10.9743	10.6579	10.6964	10.9456	10.4428	10.7971	10.6296	11.0052	10.9255	11.0067	10.642	11.1044		10.8498	10.7954	10.7023	10.9368		0.968272	0.999014	0.253167	0.935405	0.0752441	0.770716
Funhe2EKm006356	Coiled-coil domain-containing protein (100%M)	Q9BY89		9.26663	8.48311	9.24684	8.60399	8.56963	8.20308	8.67974	9.08056	8.85431	9.43359	8.52983	8.87332	8.6707	9.06663	8.56743	8.95531	8.74269	9.28396	8.76674	9.32547		8.83404	8.85026	8.74158	9.01483		0.820547	0.997972	0.368399	0.962573	0.423215	0.971017
Funhe2EKm006359	Cytosolic thiouridylase subunit 1 (S, pombe) (100%P)	Q7Z7A3		8.31035	8.2645	7.97273	8.00139	7.9232	7.3333	7.90505	7.85665	7.75464	8.00733	8.35248	8.12066	7.48531	7.98176	8.17233	8.28971	8.17024	8.30474	8.27315	7.9243		8.09443	7.77139	8.02251	8.19243		0.125664	0.847717	0.488687	0.981714	0.0365331	0.643529
Funhe2EKm006360	Peroxisome proliferator-activated receptor gamma coactivator-related protein 1 (100%P)	P49023		8.50471	7.85956	9.38464	9.18269	9.10172	7.84726	8.98743	9.03358	9.2653	8.59378	8.37921	9.04645	8.11845	9.41932	8.58322	8.78111	8.6006	8.70032	8.90153	9.29062		8.80666	8.74547	8.70933	8.85484		0.979299	0.999589	0.855822	0.998269	0.656855	0.99408
Funhe2EKm006362	Ring finger protein (100%P)	Q9P0P0		7.95703	8.68976	8.28433	8.34826	8.10131	8.38505	8.33101	8.19683	7.96598	8.26869	7.86311	8.16384	7.37799	8.08854	8.26568	7.60537	8.40998	7.79557	8.25064	7.59871		8.27614	8.22951	7.95183	7.93206		0.0363081	0.64179	0.810305	0.997972	0.92263	0.998269
Funhe2EKm006363	Transmembrane protein 150A (88%P)	Q86TG1		6.2717	4.65792	6.35603	6.0494	5.95812	4.91147	5.81843	5.44978	5.7873	5.76253	4.97927	5.67693	5.39331	5.95927	6.27956	5.78541	5.23812	5.51922	5.40028	5.61237		5.85864	5.5459	5.65767	5.51108		0.590013	0.990805	0.300009	0.950305	0.703533	0.994759
Funhe2EKm006365	Retinol-binding protein (95%T)	P02753		5.25512	6.55013	5.24037	6.57487	6.18955	6.19395	6.52839	6.07238	6.32084	5.95832	6.19649	6.64491	6.69742	6.62806	5.60045	6.15411	6.51154	5.84762	6.39075	5.52006		5.96201	6.21478	6.35347	6.08482		0.541616	0.987208	0.97025	0.999215	0.231553	0.93093
Funhe2EKm006366	Alpha-L-iduronidase (100%M)	P35475		6.41308	6.10212	7.34094	6.87308	6.59557	5.88669	6.13793	7.44042	7.18946	6.31577	7.11086	6.3769	6.17951	7.05192	6.91906	6.56618	6.78685	6.07321	5.87063	6.02291		6.66496	6.59405	6.72765	6.26395		0.561523	0.988315	0.253183	0.935405	0.396674	0.966412
Funhe2EKm006367	Tankyrase, TRF1-interacting ankyrin-related ADP-ribose polymerase (97%P)	O95271		11.0666	10.8391	11.2774	11.2151	11.2095	10.7945	11.2192	11.343	11.0748	11.0738	11.1612	11.5113	10.8177	11.3159	11.1892	11.2489	11.0499	11.414	11.2553	11.6449		11.1215	11.1011	11.1991	11.3226		0.141077	0.861254	0.600881	0.991217	0.46673	0.978889
Funhe2EKm006368	Piwi 2 (100%P)	Q8TC59		7.34925	6.34165	5.8675	6.5722	6.62524	7.80585	7.42023	6.61192	6.19073	6.32325	6.58814	8.12593	6.83397	6.96961	6.86146	6.42978	7.58788	6.5909	6.6975	7.41589		6.55117	6.87039	7.07582	6.94439		0.278802	0.941871	0.729671	0.995281	0.41115	0.968633
Funhe2EKm006373	L-serine dehydratase/L-threonine deaminase (99%S)	Q96GA7		4.3939	5.42407	7.16156	6.50547	5.4843	5.72428	5.34384	5.46786	5.28974	7.07291	5.82923	5.92888	7.20065	5.69603	6.01114	4.89614	5.03234	5.75641	6.3281	6.09122		5.79386	5.77973	6.13319	5.62084		0.800491	0.997972	0.464319	0.978239	0.488258	0.981714
Funhe2EKm006374	Phosphatase 1, regulatory subunit 13B (100%S)	Q96KQ4		5.5333	5.83017	6.16439	4.80206	5.27374	5.98996	5.40415	5.70918	6.36855	6.14875	6.32525	6.03308	5.642	5.76784	6.19394	6.49431	5.63392	6.20541	5.43125	5.86313		5.52073	5.92412	5.99242	5.92561		0.217573	0.923826	0.374795	0.963073	0.220342	0.924504
Funhe2EKm006377	Tyrosine phosphatase type IVA (99%T)	Q63ZV9		9.55043	10.1897	9.44817	9.00409	10.0632	9.52866	10.1138	9.60852	8.95767	9.83586	9.2425	9.87834	9.43068	8.98277	9.27936	9.17308	9.10126	9.04765	9.01808	9.61081		9.6511	9.6089	9.36273	9.19018		0.0551978	0.711515	0.53879	0.986266	0.708055	0.994759
Funhe2EKm006380	Gap junction beta-3 protein (94%P)	Q6DEG1		4.1369	5.31932	6.07588	5.29585	5.10973	4.62701	5.55182	4.65027	5.48494	4.51895	4.59266	3.48859	4.52631	5.80367	4.50545	4.05569	6.02344	3.1012	4.69964	3.35824		5.18754	4.9666	4.58334	4.24764		0.0954461	0.811856	0.466826	0.978889	0.879785	0.998269
Funhe2EKm006381	Gephyrin (96%T)	Q9NQX3		9.16081	8.09283	9.0036	8.82191	9.01003	8.53895	9.0696	8.87826	8.91964	9.15858	8.76209	9.13053	8.80669	9.07789	9.10496	9.04868	8.59793	9.00064	8.78398	9.36729		8.81784	8.91301	8.97643	8.9597		0.449662	0.975153	0.770953	0.995943	0.678345	0.994513
Funhe2EKm006384	MAGUK p55 subfamily member 5-A (100%S)	Q8N3R9		8.67894	8.16872	9.12484	9.1503	9.30186	7.93371	9.00116	9.02173	9.10693	9.317	7.27939	8.45865	8.48715	8.67999	8.60067	9.11875	9.04778	9.08229	8.42465	9.2785		8.88493	8.87611	8.30117	8.99039		0.297291	0.949273	0.137988	0.857047	0.128732	0.851131
Funhe2EKm006385	Coiled-coil domain containing 88C (100%T)	Q9P219		11.1412	9.09939	10.4687	9.34157	10.5059	9.35058	10.5809	10.5602	10.0545	10.9042	9.89613	10.3653	10.3614	10.5679	10.1978	10.538	10.0835	10.8702	10.1126	11.1673		10.1114	10.2901	10.2777	10.5543		0.426811	0.971442	0.401287	0.96735	0.855293	0.998269
Funhe2EKm006388	Chromosome 14 open reading frame (100%P)	Q7Z3D6		6.8459	8.42095	6.42835	7.8767	7.09108	7.96658	7.35167	6.4066	6.75251	7.68811	6.93413	7.26592	7.29006	7.30378	7.54527	7.31195	7.40656	8.19589	6.77486	6.92992		7.33259	7.23309	7.26783	7.32384		0.961723	0.998749	0.935966	0.998269	0.774207	0.996277
Funhe2EKm006390	Apolipoprotein B (including Ag(x) antigen) (100%P)	P04114		10.8734	12.3771	12.0046	12.2118	11.9457	11.8659	11.9633	12.0033	11.9286	11.7194	11.5986	11.7001	11.2094	11.1834	11.8388	11.7857	11.8141	11.3172	11.5133	11.4058		11.8825	11.8961	11.5061	11.5672		0.0398784	0.653069	0.815653	0.997972	0.88202	0.998269
Funhe2EKm006391	Chromosome 2 open reading frame (97%P)	Q9H6V9		6.90685	7.72513	6.96335	7.37811	6.98982	7.39802	7.04598	6.82341	7.04483	6.83419	6.35112	6.45582	7.47025	6.62736	7.09809	7.65358	7.73202	7.41153	7.2159	6.15316		7.19265	7.02929	6.80053	7.23324		0.645539	0.99396	0.511763	0.983229	0.156968	0.876453
Funhe2EKm006392	Ras and Rab interactor (100%M)	Q8TB24		5.43487	6.07845	6.40881	6.48209	5.91938	6.39084	6.46598	6.61326	6.33949	6.60406	6.3509	4.67053	6.5006	4.3857	6.08555	6.45441	5.09787	5.96328	5.49531	5.55952		6.06472	6.48272	5.59866	5.71408		0.0355038	0.640318	0.335942	0.958321	0.58142	0.990601
Funhe2EKm006394	Chromosome 14 open reading frame (100%M)			6.76014	7.14763	6.60604	6.22872	6.63293	6.69658	7.08776	6.60789	5.88889	6.35514	6.72684	6.86199	7.35297	6.34722	7.1549	7.24815	7.15207	7.13099	5.96028	6.95425		6.67509	6.52725	6.88878	6.88915		0.153607	0.872168	0.706178	0.994759	0.704797	0.994759
Funhe2EKm006396	Isthmin-2 (100%M)	B1AKI9		5.98267	6.33307	7.00162	7.28523	6.64045	7.54718	6.41517	6.39503	7.73457	6.87979	6.76421	6.83419	6.01121	6.24414	6.76941	7.48571	6.81231	7.4373	6.41167	7.08558		6.64861	6.99435	6.52463	7.04651		0.874363	0.998269	0.0700402	0.757373	0.698691	0.994759
Funhe2EKm006398	Pol protein (39%C)			4.13689	4.54564	3.09528	4.02053	3.51198	3.57954	3.54324	3.3764	4.02758	3.27183	4.7327	3.26102	4.97069	3.65351	4.12015	4.40091	3.83766	4.56624	3.78151	4.60657		3.86206	3.55972	4.14762	4.23858		0.0540683	0.709356	0.654748	0.99396	0.409032	0.967875
Funhe2EKm006405	Otoancorin (96%M)	Q96KJ4		5.88563	5.21881	6.56547	8.53715	6.45176	6.83197	4.06055	5.94317	5.04707	4.92145	7.44641	7.18399	4.2373	5.02126	6.46871	7.64854	8.60141	7.35544	5.02527	6.57694		6.53177	5.36084	6.07153	7.04152		0.296614	0.949273	0.861238	0.998269	0.0766366	0.77464
Funhe2EKm006406	Tetratricopeptide repeat protein 28 (100%P)	Q96AY4		5.67935	5.6697	5.78037	5.04591	5.81167	6.09525	7.36405	6.9689	6.89647	5.51277	7.45031	4.23677	6.78431	8.01461	7.76625	5.71987	5.05678	5.83862	5.47933	6.13093		5.5974	6.56749	6.85045	5.64511		0.683415	0.994759	0.771417	0.995973	0.0147568	0.512207
Funhe2EKm006411	Phosphatidylinositol transfer protein beta (100%M)	P48739		11.4171	10.5414	10.6807	10.6686	10.8512	11.4009	11.0179	10.9075	10.8916	11.4771	11.0605	11.2598	10.9854	10.594	11.1119	10.9021	10.7198	11.3101	11.0823	11.4571		10.8318	11.139	11.0023	11.0943		0.64007	0.99396	0.14994	0.869812	0.426812	0.971442
Funhe2EKm006413	N-alpha-acetyltransferase 25, NatB auxiliary subunit (100%P)	Q14CX7		8.94583	8.53621	9.09094	8.93581	8.9738	8.88098	8.7564	9.09807	9.03089	8.88937	8.96541	9.10347	8.59039	9.33482	9.07096	9.19054	8.70696	9.24582	8.90322	9.20173		8.89652	8.93114	9.01301	9.04965		0.247444	0.934168	0.720589	0.994915	0.991891	0.999589
Funhe2EKm006414	BRCA1-associated protein (100%P)	Q7Z569		9.08904	7.41559	8.82947	8.58126	8.89722	7.98953	8.57292	8.66717	8.79136	8.99737	8.5698	9.09828	8.47401	8.83085	8.79	8.80209	8.38427	9.10236	8.81631	8.89232		8.56252	8.60367	8.75259	8.79947		0.322699	0.956598	0.81886	0.997972	0.988104	0.999589
Funhe2EKm006415	Chromosome 9 open reading frame (100%T)	Q9NXH8		6.98828	6.72012	7.26087	6.5789	6.80773	7.76098	6.65745	6.65204	6.5264	6.83817	4.9691	5.77397	7.85814	6.80878	5.5511	6.82064	6.11452	6.14206	6.9682	7.70393		6.87118	6.88701	6.19222	6.74987		0.222161	0.925249	0.385292	0.965429	0.411467	0.968701
Funhe2EKm006416	Voltage-dependent anion-selective channel protein (100%M)	Q7ZV39		9.70137	9.15503	9.64713	8.73751	9.34193	9.15548	9.40816	9.42026	9.2406	9.59916	9.46309	9.87321	9.46565	9.71988	9.54774	9.75331	9.32975	9.85157	9.25316	9.71919		9.31659	9.36473	9.61391	9.58139		0.0485362	0.691498	0.949048	0.998269	0.741905	0.99559
Funhe2EKm006417	Solute carrier family 25 (mitochondrial carrier, citrate transporter), member 1 (100%S)	P53007		8.26272	11.3025	11.0655	11.1599	11.0058	11.0741	10.8428	10.9504	11.3551	9.79924	9.88776	10.4208	8.67993	11.0611	10.8957	10.4789	11.2732	9.38682	10.4629	9.15144		10.5593	10.8043	10.1891	10.1506		0.251017	0.935405	0.81311	0.997972	0.745894	0.99559
Funhe2EKm006418	Phosphatidylinositol 4-kinase alpha (95%P)	P42356		5.40482	5.5777	6.2375	5.16113	5.63967	5.53455	5.62703	5.54037	5.34524	6.10366	5.6855	4.97833	4.2373	5.50063	5.90332	5.49581	5.95732	5.18103	5.82043	6.22346		5.60416	5.63017	5.26102	5.73561		0.572236	0.989353	0.24226	0.934168	0.292662	0.947019
Funhe2EKm006419	Uncharacterized protein			6.49761	6.26879	5.93029	5.40239	5.94689	6.84088	6.41524	6.57538	6.46692	6.05212	6.48568	5.95638	6.50169	5.67878	6.34289	6.10725	6.29327	6.23357	6.05741	6.56943		6.00919	6.47011	6.19308	6.25218		0.908414	0.998269	0.093107	0.808125	0.186614	0.899745
Funhe2EKm006420	MARVEL domain containing 2 (100%P)	Q8N4S9		6.89176	5.32807	7.14065	7.23216	7.61257	5.84481	6.2505	6.69204	6.64307	5.61801	5.59523	6.54102	5.45817	7.18406	6.16202	6.60516	6.07955	5.81245	6.05565	6.67299		6.84104	6.20969	6.1881	6.24516		0.298363	0.950111	0.332314	0.957578	0.24821	0.934168
Funhe2EKm006422	Occludin (94%P)	Q16625		6.05821	9.5032	8.29933	8.06871	8.57885	8.66029	8.29336	8.23996	8.70488	8.13373	9.00047	8.01768	7.72429	9.51162	8.68901	8.66368	9.07509	8.01408	8.573	6.87921		8.10166	8.40644	8.58861	8.24101		0.67944	0.994513	0.955994	0.998596	0.405711	0.967606
Funhe2EKm006430	Prolyl endopeptidase (100%T)	P48147		6.36553	6.21114	5.83441	5.96425	6.23544	6.01201	7.02319	5.6503	6.02483	5.88495	5.45942	6.46054	6.18551	5.2796	5.98448	4.68498	4.96644	5.98426	5.87617	5.43587		6.12215	6.11906	5.87391	5.38955		0.033759	0.632833	0.264025	0.939536	0.26991	0.939749
Funhe2EKm006432	Absent in melanoma 1 protein (100%P)	Q8N1P7		7.47627	9.41366	8.97441	8.33454	8.86381	8.57121	8.40697	9.02643	8.11069	8.61151	8.93965	8.76362	9.40145	9.49683	9.18539	8.81407	9.64972	8.62207	8.78607	7.81107		8.61254	8.54536	9.15739	8.7366		0.149984	0.869987	0.331043	0.957578	0.478058	0.981225
Funhe2EKm006434	Annexin A9 (98%P)	Q5XJM0		5.49585	7.82883	6.58494	6.16697	6.41675	6.47591	7.24451	5.77469	7.05354	6.5996	5.8772	6.08702	6.13115	6.48519	6.81383	5.80715	6.16403	5.83291	6.39302	5.78641		6.49867	6.62965	6.27888	5.9967		0.109159	0.829384	0.767448	0.995696	0.423177	0.971017
Funhe2EKm006437	Mediator of RNA polymerase II transcription subunit (99%P)	Q4V8V8		8.39639	8.48718	8.35579	8.18692	7.83628	8.13455	8.69294	8.43652	8.32977	8.44089	8.60741	8.53694	8.57838	7.84302	8.63222	8.16983	8.15341	8.41572	8.27815	8.48336		8.25251	8.40693	8.43959	8.30009		0.719506	0.994915	0.946652	0.998269	0.199314	0.908623
Funhe2EKm006438	Uncharacterized protein	Q14152		6.8221	6.74771	6.7025	6.33288	6.49877	6.84292	6.60933	6.64791	6.01772	6.73096	6.98244	6.88185	6.49838	5.7307	6.90703	6.72424	6.41748	6.07845	6.49276	6.17384		6.62079	6.56977	6.60008	6.37735		0.502058	0.982603	0.390776	0.965429	0.587711	0.990805
Funhe2EKm006439	Exostoses (multiple) 1 (100%P)	Q16394		5.00754	4.4431	4.5655	4.41712	4.2412	3.82724	4.72176	5.08469	4.22287	5.62743	4.3578	5.23525	4.2373	3.52078	4.59868	4.86958	4.24391	4.11023	5.18957	4.14539		4.53489	4.6968	4.38996	4.51173		0.511191	0.983229	0.571533	0.989352	0.935883	0.998269
Funhe2EKm006440	Eukaryotic translation initiation factor 2C, 4 (100%P)	Q9HCK5		10.7414	9.90372	10.9121	10.6945	11.1075	10.39	10.6526	10.8626	10.7606	10.7482	10.8221	11.0193	10.3123	11.0008	10.6918	10.8868	10.5957	10.7928	10.7741	11.3575		10.6718	10.6828	10.7693	10.8814		0.31572	0.956285	0.672498	0.994513	0.727984	0.995281
Funhe2EKm006442	Claspin (100%M)	Q9HAW4		11.0762	9.99184	10.5885	10.1609	10.0844	9.96476	10.6483	10.6547	10.2311	10.8027	10.4461	10.6931	10.6715	10.2799	9.83932	10.4133	10.368	11.0909	10.644	11.01		10.3804	10.4603	10.386	10.7053		0.464467	0.978239	0.249941	0.934696	0.48448	0.981526
Funhe2EKm006443	Chromosome 1 open reading frame (95%M)	Q8TAB5		8.05456	7.06625	6.64475	6.51349	7.195	7.46264	7.06983	6.72129	6.5064	7.48503	8.21551	7.44149	7.45003	7.20268	8.0468	7.34901	7.8957	7.8337	7.0926	7.39762		7.09481	7.04904	7.6713	7.51373		0.0235326	0.581652	0.631582	0.993475	0.791539	0.997972
Funhe2EKm006444	Cell division cycle associated (100%T)	Q96FF9		10.621	10.5117	10.1195	9.88376	10.117	10.3357	10.1003	10.1593	9.78858	10.3593	10.4673	10.3163	10.3887	10.0246	10.0383	10.1566	10.4274	10.5036	10.5718	10.5189		10.2506	10.1486	10.247	10.4357		0.190694	0.903392	0.681645	0.994759	0.180442	0.896165
Funhe2EKm006445	Proteasome (Prosome, macropain) subunit, beta type (100%P)	P49721		11.6236	11.9328	11.4343	11.5989	11.1487	11.8254	11.4731	11.3201	11.1936	11.0736	11.7722	11.3391	11.3804	11.5038	11.7097	11.4543	11.6752	11.5791	11.6602	11.3296		11.5476	11.3772	11.541	11.5397		0.473833	0.980728	0.430733	0.972134	0.437938	0.973483
Funhe2EKm006447	Neurochondrin (100%M)	Q9UBB6		10.1016	10.5538	9.81403	10.0588	9.88758	9.6745	10.1054	9.7054	9.9194	9.73833	9.74986	9.73464	9.74284	9.74671	10.2738	10.1007	10.4223	10.3411	10.0229	9.81222		10.0832	9.82861	9.84957	10.1398		0.723965	0.994915	0.870754	0.998269	0.0226298	0.574468
Funhe2EKm006448	neurochondrin (24%T)	Q9UBB6		4.78734	5.75742	5.9802	6.41899	5.89262	5.05048	5.37837	4.48683	6.49877	5.74	4.71755	5.96368	4.92453	4.80569	4.80526	4.5989	6.69319	5.21766	6.61309	5.12253		5.76732	5.43089	5.04334	5.64907		0.446173	0.974844	0.683033	0.994759	0.165033	0.884323
Funhe2EKm006449	Dyslexia-associated protein KIAA0319 (100%T)	Q8IZA0		9.7873	10.978	11.1221	11.5188	11.2176	10.4939	10.731	10.777	11.4228	10.4841	10.4677	10.7022	10.136	11.1162	11.2454	11.4924	11.2677	10.7635	10.9577	10.3945		10.9248	10.7818	10.7335	10.9751		0.996313	0.999883	0.82671	0.997972	0.398502	0.966819
Funhe2EKm006450	Adenylyl cyclase-associated protein 1 (100%P)	Q01518		10.3635	11.9882	12.1628	11.9663	12.0527	11.3637	11.2841	11.5161	11.7262	10.8548	11.2955	11.13	10.9287	11.9278	11.6375	11.6541	11.8537	11.1069	11.0564	10.6723		11.7067	11.349	11.3839	11.2687		0.395096	0.96596	0.320479	0.956285	0.606313	0.991508
Funhe2EKm006451	palmitoyl-protein thioesterase 1 (62%P)	P50897		7.30373	8.96815	7.694	7.90359	7.50951	8.51154	7.41711	6.86691	7.43787	7.80759	7.88095	7.38808	8.23121	7.63551	8.04942	8.01366	8.57368	8.16109	8.25384	6.63246		7.8758	7.6082	7.83704	7.92695		0.612275	0.991902	0.747124	0.99559	0.518603	0.984205
Funhe2EKm006452	Four and a half LIM domains (100%S)	Q13643		5.9448	6.82806	6.28996	5.53761	5.47209	6.18348	5.49439	5.79223	5.61308	5.99086	7.17835	6.30473	6.33359	6.31763	6.20968	6.67893	7.04464	6.49045	5.76848	6.30605		6.0145	5.81481	6.46879	6.45771		0.0132703	0.491434	0.60011	0.991217	0.63871	0.99396
Funhe2EKm006464	Uncharacterized protein (96%T)			8.93277	4.69158	7.92794	8.44994	7.43231	9.38528	5.27126	8.14761	7.6529	8.46862	4.25512	3.26102	8.38332	7.15245	4.895	7.5153	7.98932	6.34378	8.97377	7.77321		7.48691	7.78513	5.58938	7.71908		0.194449	0.904952	0.113445	0.836292	0.224612	0.927271
Funhe2EKm006466	Jerky protein (68%P)			5.29206	4.81879	4.52829	5.33395	4.52518	3.9835	4.14075	5.15015	4.61009	4.93309	5.37556	4.86803	5.1483	5.33524	4.97808	5.50143	4.96546	4.74079	4.4546	5.2684		4.89965	4.56351	5.14104	4.98614		0.0791229	0.78072	0.184519	0.897939	0.615758	0.992281
Funhe2EKm006475	TE: CDD: retropepsin_like, Retropepsins (66%M)	Q86TG7		4.56313	5.30932	4.4369	3.85759	4.6878	4.69423	4.77428	4.02178	4.54486	4.2563	4.25894	4.60593	5.32	4.64121	4.50642	4.83629	4.96237	4.37163	3.78127	5.00983		4.57095	4.45829	4.6665	4.59228		0.572891	0.989353	0.645651	0.99396	0.924403	0.998269
Funhe2EKm006479	OX-2 membrane glycoprotein (100%M)	P41217		6.84322	6.91693	5.77568	6.02828	5.59089	5.81058	6.49256	6.46039	6.78599	6.14276	6.61067	6.44636	5.69184	5.45957	6.86825	6.13894	6.403	5.94423	6.67098	6.87933		6.231	6.33845	6.21534	6.4073		0.908181	0.998269	0.518808	0.984205	0.854625	0.998269
Funhe2EKm006482	U2 small nuclear RNA auxiliary factor 1 (94%S)	Q01081		11.2698	11.4644	10.8546	11.0877	10.8942	11.4579	11.1894	10.7701	10.9728	11.0689	11.3017	11.4891	10.9552	10.9522	11.4706	10.9886	11.2531	11.4113	11.2126	11.2237		11.1141	11.0918	11.2338	11.2178		0.263678	0.939536	0.859293	0.998269	0.976301	0.999589
Funhe2EKm006484	Cystathionine beta-synthase (92%T)	P35520		10.6405	10.5738	10.7719	10.6675	10.6273	10.5427	10.67	10.6066	10.6526	10.4142	10.1274	10.0248	9.7734	10.0918	10.1193	10.1536	10.0095	10.3346	10.7579	10.7036		10.6562	10.5772	10.0274	10.3918		0.00021933	0.115466	0.115618	0.837346	0.0199628	0.561535
Funhe2EKm006485	Zinc finger protein (63%M)	O60281		6.14298	5.43955	6.47864	5.98407	6.73159	6.06964	6.41071	6.82389	6.36393	6.77592	5.9439	5.87019	7.3305	6.40099	6.27948	6.09779	6.19282	6.66372	4.72968	7.25506		6.15537	6.48882	6.36501	6.18781		0.872058	0.998269	0.783149	0.997468	0.373924	0.962914
Funhe2EKm006486	Zinc finger protein (65%M)	O60281		9.30231	8.0005	9.08513	8.48372	9.12861	8.90988	9.01639	8.82251	8.8398	9.02822	8.52892	8.85345	8.64799	8.94302	8.87498	9.1238	8.89655	9.09733	9.04848	9.41244		8.80005	8.92336	8.76967	9.11572		0.55984	0.988315	0.103688	0.824205	0.424885	0.971292
Funhe2EKm006487	Vascular endothelial growth factor C (100%T)	P49767		7.23625	6.79857	7.37491	7.063	7.21749	7.20002	7.71162	7.29163	6.59704	7.64174	7.28434	6.90812	7.05978	6.09104	7.2353	7.76221	6.64999	7.14743	7.26141	7.61207		7.13804	7.28841	6.91572	7.28662		0.548903	0.988315	0.173581	0.890082	0.555241	0.988315
Funhe2EKm006489l2	N-6 adenine-specific DNA methyltransferase 1 (100%M)	Q9Y5N5		7.2437	6.51612	7.40965	7.04127	6.93428	6.69269	7.25604	6.28395	6.4535	7.07183	6.31098	6.66394	6.74359	6.76018	6.86444	6.58549	6.09486	6.37159	6.66193	6.81086		7.029	6.7516	6.66863	6.50495		0.0489021	0.692271	0.140987	0.861254	0.694938	0.994759
Funhe2EKm006490	Phosphoribosylglycinamide formyltransferase, phosphoribosylglycinamide synthetase, phosphoribosylaminoimidazole synthetase (100%T)	P22102		12.7809	13.5881	13.3717	13.9442	13.8126	13.8079	13.2401	13.8481	13.4959	12.9337	13.029	12.82	13.1188	13.59	13.908	13.7214	14.4403	13.5169	13.8279	13.0817		13.4995	13.4651	13.2932	13.7176		0.90962	0.998269	0.344261	0.959701	0.268506	0.939749
Funhe2EKm006491	Uncharacterized protein (94%M)			7.564	6.80014	6.55862	7.13221	6.37172	7.19166	6.2766	8.2155	6.73239	6.41291	5.79692	6.30924	6.28602	7.39242	6.12571	6.70868	6.91697	6.12335	6.8063	6.13141		6.88534	6.96581	6.38206	6.53734		0.0911229	0.803333	0.655325	0.994077	0.887034	0.998269
Funhe2EKm006492	Uncharacterized protein (84%S)			4.13066	4.20357	4.06719	4.0761	3.82956	4.37061	4.43314	4.14038	3.90846	4.51486	4.44247	3.48977	4.98748	3.46489	3.79506	3.76214	4.27263	4.5716	4.15255	3.56323		4.06142	4.27349	4.03593	4.06443		0.534313	0.985749	0.523988	0.984253	0.625862	0.992986
Funhe2EKm006496	Gem (nuclear organelle) associated protein (99%M)	Q9NWZ8		8.77043	9.29964	8.49104	8.74491	8.43519	8.99809	8.68016	8.65893	8.27622	8.65278	8.8783	8.80961	8.50156	8.71172	9.01702	8.98116	8.77943	8.67361	8.87201	8.959		8.74824	8.65324	8.78364	8.85304		0.295262	0.948659	0.907703	0.998269	0.460438	0.97797
Funhe2EKm006497	Neuronal membrane glycoprotein M6-b (100%P)	Q8UUT0		5.40418	5.14854	5.18884	5.32633	5.78244	4.55664	6.00039	5.85242	5.22489	5.45621	4.86073	6.22897	5.70125	6.27554	5.13186	5.29759	5.6899	4.47314	5.33456	5.48782		5.37007	5.41811	5.63967	5.2566		0.81314	0.997972	0.467175	0.978889	0.352097	0.960186
Funhe2EKm006498	RAB9A, member RAS oncogene family (100%T)	P51151		9.70536	11.7325	11.2473	11.1955	11.0266	11.124	10.8746	11.212	10.7968	10.8531	11.4454	10.8962	10.3003	11.1195	11.6728	11.2863	11.9193	10.8053	11.3405	9.99664		10.9815	10.9721	11.0868	11.0696		0.707392	0.994759	0.960644	0.998744	0.988337	0.999589
Funhe2EKm006499	Transcription elongation factor A N-terminal and central domain-containing protein (100%P)	Q8N8B7		7.58268	7.73626	6.95298	7.12039	5.80896	7.05025	7.2085	6.90432	6.57195	7.73983	7.45663	6.28708	6.85654	6.45765	7.50572	7.48441	7.21835	7.1307	7.72332	7.35767		7.04025	7.09497	6.91273	7.38289		0.740102	0.995558	0.285678	0.945624	0.394899	0.96596
Funhe2EKm006502	#N/A	#N/A		10.307	10.2869	9.96557	9.80661	9.82779	9.9972	10.2334	9.32362	9.9677	9.58295	10.2529	10.0714	9.78428	9.82088	10.0739	9.72015	10.0777	10.1984	10.2066	10.1263		10.0388	9.82098	10.0007	10.0658		0.386342	0.965429	0.520276	0.984205	0.240521	0.934168
Funhe2EKm006504	Ribose-phosphate pyrophosphokinase 2 (99%P)	P60891		11.6927	11.6354	11.757	11.5037	11.7001	11.3938	11.3785	11.5342	11.3683	11.2322	11.3059	11.6641	11.1942	11.3722	11.4856	12.0395	12.0035	11.9434	11.5904	11.8629		11.6578	11.3814	11.4044	11.8879		0.0702121	0.758009	0.131954	0.854981	2.5922e-05	0.0427839
Funhe2EKm006505	Histone deacetylase 4 (99%M)	P56524		4.53208	5.49534	5.57581	5.87793	5.54141	5.06432	5.89166	6.36718	5.94089	6.07418	4.8602	5.44951	6.09915	6.31334	5.6711	5.05768	5.86644	5.27179	5.07013	6.69112		5.40451	5.86765	5.67866	5.59143		0.996823	0.999918	0.472958	0.980578	0.297819	0.949824
Funhe2EKm006508	Angio-associated migratory cell protein (93%P)	Q13685		10.8437	10.8742	10.4537	10.5023	10.2688	10.5496	10.6221	10.7828	10.576	10.413	10.8757	10.9427	10.4836	10.5281	10.7761	10.755	10.8131	10.7335	10.988	10.7579		10.5886	10.5887	10.7212	10.8095		0.0505394	0.697758	0.604086	0.991308	0.605327	0.991308
Funhe2EKm006511	Keratin, type I cytoskeletal (88%P)	P04264		4.58789	6.141	5.96022	5.55893	4.9449	5.21128	5.60477	6.31324	5.70804	5.74526	4.28749	6.13193	5.52221	6.51624	4.29813	5.73287	5.98165	4.55427	5.80778	5.40556		5.43859	5.71652	5.3512	5.49643		0.631164	0.993475	0.510184	0.983229	0.835359	0.998269
Funhe2EKm006512	Keratin, type I cytoskeletal (83%P)	P05787		4.56626	6.59485	4.56981	4.45096	4.50068	3.64211	4.12856	4.05522	4.12168	4.66143	5.92715	4.85667	4.96102	5.00282	5.09957	4.67421	3.84818	4.43497	4.15197	3.35592		4.93651	4.1218	5.16945	4.09305		0.709135	0.994915	0.00285921	0.290998	0.6331	0.993475
Funhe2EKm006513	Keratin, type I cytoskeletal (86%P)	P05783		5.17146	6.4298	4.77228	4.45339	4.47121	4.52446	4.90309	3.84122	4.06454	4.75546	5.74646	4.99648	5.06046	4.81606	5.28594	4.97487	4.40949	4.59804	3.97203	3.41429		5.05963	4.41775	5.18108	4.27375		0.966108	0.998749	0.00912969	0.438442	0.618393	0.992609
Funhe2EKm006514	Actin-related protein 2/3 complex subunit (98%T)	O15144		11.2329	12.1817	12.0233	12.1101	12.1315	11.6273	11.958	11.6888	12.1599	11.5558	11.9176	11.8364	11.0441	11.8031	12.0744	12.0048	12.2961	11.609	11.7078	11.4238		11.9359	11.798	11.7351	11.8083		0.555738	0.988315	0.840437	0.998269	0.514277	0.983463
Funhe2EKm006517	Solute carrier family 19 (folate transporter), member (100%P)	P41440		10.1141	11.6993	11.5519	11.7416	11.5922	11.5956	11.2065	11.6277	11.262	10.6536	11.4744	11.2159	10.4472	11.4383	11.497	11.5891	12.1288	10.7344	11.2945	10.6303		11.3398	11.2691	11.2146	11.2754		0.812071	0.997972	0.984207	0.999589	0.792547	0.997972
Funhe2EKm006518	Carcinoembryonic antigen-related cell adhesion molecule (97%P)	P19256		7.95302	7.86717	7.85352	7.94735	8.03086	8.31077	7.6573	8.10708	8.10056	7.71216	7.80384	8.32791	8.01119	7.99955	8.28108	8.19943	7.83322	8.68991	7.57977	8.14742		7.93038	7.97757	8.08471	8.08995		0.29763	0.949652	0.835072	0.998269	0.867642	0.998269
Funhe2EKm006520	Cytochrome P450, family 4, subfamily F, polypeptide (96%T)	Q6NT55		3.86117	4.30378	4.80955	4.33112	3.98685	3.75275	4.47197	3.97586	4.54916	3.27183	4.02321	3.63257	4.88634	3.24804	4.16482	3.67585	3.64908	3.65913	3.5504	3.32744		4.25849	4.00431	3.991	3.57238		0.102273	0.822385	0.114912	0.837259	0.689049	0.994759
Funhe2EKm006521	Insulin receptor substrate 2-B (93%M)	Q9Y4H2		5.29358	5.32968	4.86602	4.66615	4.61451	4.09682	4.88897	4.15298	4.50814	4.74246	5.08927	5.15999	6.10125	4.95987	5.13174	4.8449	5.11485	5.0358	4.31413	5.01237		4.95399	4.47787	5.28842	4.86441		0.0459136	0.682112	0.0157063	0.52264	0.877681	0.998269
Funhe2EKm006527	PHD finger protein (98%P)	O94880		9.18527	8.24796	9.16046	8.88211	9.19405	8.48528	9.20535	8.77736	9.24819	9.06665	8.42208	9.32735	8.48259	9.20845	8.88917	8.90305	8.67325	9.04892	8.7415	9.39834		8.93397	8.95657	8.86593	8.95301		0.826959	0.997972	0.737982	0.995281	0.843885	0.998269
Funhe2EKm006535	Glucocorticoid-induced transcript 1 protein (67%M)	Q86VQ1		6.58589	5.03244	6.26656	5.81704	5.43914	5.19094	6.20863	5.69928	5.91942	6.33975	5.76993	5.79442	5.67502	6.02548	5.88671	5.17092	5.70793	6.10022	6.18702	6.79491		5.82821	5.8716	5.83031	5.9922		0.784642	0.997468	0.648239	0.99396	0.791824	0.997972
Funhe2EKm006536	HCG19535 (100%P)	A5PMY3		9.01123	8.89747	8.94559	9.00186	8.94505	9.28883	9.10618	8.90266	8.95307	8.9364	9.04353	9.21826	9.04487	8.71081	8.90759	8.84003	9.17237	9.01764	9.35777	9.14647		8.96024	9.03743	8.98501	9.10685		0.516248	0.984001	0.179836	0.895045	0.757064	0.995696
Funhe2EKm006537	Replication protein A3, 14kDa (100%P)	P35244		9.62366	9.91889	9.41779	9.27256	9.04136	9.88767	9.63808	9.5176	9.32003	9.43167	9.29592	9.58751	9.58394	9.18061	9.36345	9.42944	9.52496	9.75054	9.97369	9.22615		9.45485	9.55901	9.40229	9.58095		0.897877	0.998269	0.245964	0.934168	0.75513	0.99559
Funhe2EKm006540	ACN9 , mitochondrial (99%P)	Q9NRP4		7.15565	7.29026	7.1204	7.68443	7.27812	7.71769	7.64794	6.77125	7.04521	7.16915	7.64867	7.24492	7.37122	6.91307	7.48579	7.2723	7.00991	7.67092	7.33589	7.05386		7.30577	7.27025	7.33273	7.26858		0.926122	0.998269	0.715334	0.994915	0.916402	0.998269
Funhe2EKm006552	Interferon-induced protein 44 (61%U)	Q8TCB0		5.58641	3.74811	3.23199	4.86716	3.81341	4.34321	3.82293	3.51513	4.59168	4.5169	5.67021	4.69603	4.2373	4.16299	3.67881	3.89452	4.09057	4.09767	4.21058	4.9022		4.24942	4.15797	4.48907	4.23911		0.604884	0.991308	0.582086	0.990601	0.79757	0.997972
Funhe2EKm006554	T-cell lymphoma invasion and metastasis 2 (92%M)	B3KW11		8.34758	7.32364	7.55021	7.61892	7.59912	7.78707	7.40231	7.51248	6.52606	8.05748	6.87506	7.44494	7.68044	7.03487	7.25296	7.43018	7.57013	7.95919	7.41929	8.40241		7.68789	7.45708	7.25765	7.75624		0.742083	0.99559	0.503731	0.982603	0.080881	0.785253
Funhe2EKm006555	Uncharacterized protein			7.65122	7.0818	7.0864	7.01156	6.72709	6.95646	7.65965	7.44631	6.64442	7.01611	6.43817	7.17893	6.2733	7.24781	7.02068	7.67075	7.02943	6.99018	7.01828	6.94438		7.11161	7.14459	6.83178	7.1306		0.39644	0.966412	0.339765	0.958947	0.441985	0.974306
Funhe2EKm006556	Transcription factor E2F6 (100%P)			9.11531	8.32781	8.93757	8.19624	8.90465	8.80812	8.93607	9.00268	8.7703	8.91488	8.64878	9.19409	9.09357	9.07296	8.49061	9.45218	9.21298	9.27491	8.82713	9.21429		8.69632	8.88641	8.9	9.1963		0.0604336	0.729792	0.0737829	0.765637	0.681674	0.994759
Funhe2EKm006558	G-protein coupled receptor (93%P)	Q86SQ4		5.45267	6.13019	6.96265	6.48375	7.64097	6.78389	5.67382	5.9833	6.13017	6.64388	7.54769	6.56818	6.22606	7.56557	6.83146	7.02735	6.63944	6.38138	6.57839	6.29742		6.53405	6.24301	6.94779	6.5848		0.163219	0.882471	0.223908	0.926932	0.891027	0.998269
Funhe2EKm006563	Interferon alpha-inducible protein 27, mitochondrial (69%U)	P40305		7.85777	7.68258	8.24821	7.23855	7.41247	7.79788	6.51665	8.50913	8.15788	8.34545	7.04946	7.47175	8.40188	7.1408	7.19606	7.80845	7.70243	7.39666	8.5319	6.92859		7.68792	7.8654	7.45199	7.67361		0.438253	0.973483	0.468958	0.979262	0.935639	0.998269
Funhe2EKm006566	Uncharacterized protein			4.36851	4.92879	4.49801	3.39798	3.31711	4.09305	4.48825	4.37175	3.87836	4.52406	5.09481	4.01322	4.97431	4.88802	4.89786	5.17739	5.11379	3.33593	4.3131	3.11838		4.10208	4.27109	4.77364	4.21172		0.309349	0.954347	0.510016	0.983229	0.227997	0.930269
Funhe2EKm006570	v-myc myelocytomatosis viral oncogene, lung carcinoma derived (avian) (95%P)	P12524		10.3344	9.96726	9.90181	10.0454	9.96334	9.74091	9.97964	10.0373	9.95394	10.0115	10.0654	10.0469	9.89269	10.2447	10.017	9.59544	9.65896	9.78483	9.91878	9.82483		10.0424	9.94467	10.0533	9.75657		0.169843	0.887259	0.0055773	0.372723	0.126086	0.848408
Funhe2EKm006571	Major facilitator superfamily domain-containing protein 2A (100%P)	Q8NA29		7.68092	7.12228	7.68164	7.04065	7.17174	7.12542	7.48094	7.24952	6.94792	7.7009	6.77529	7.05532	6.88505	7.76428	6.65887	7.2982	7.04298	7.52717	7.13801	7.45517		7.33945	7.30094	7.02776	7.2923		0.285386	0.945621	0.44681	0.974887	0.311253	0.954929
Funhe2EKm006572	Egg envelope protein (100%M)	B8A580		4.57251	5.33007	4.0912	4.00942	4.10743	4.38943	4.46719	3.89068	3.6941	4.26046	3.81918	4.15088	4.2373	4.64072	4.50445	4.05869	4.51039	4.56814	5.0072	4.86456		4.42212	4.14038	4.27051	4.6018		0.404607	0.967606	0.892822	0.998269	0.109644	0.829808
Funhe2EKm006573	CDD: Topoisomerase II-associated protein PAT1 (100%P)	Q9P206		8.39386	9.84657	10.6216	10.1809	10.4251	9.96928	10.0155	10.4559	10.4823	9.84739	9.50933	10.2481	7.68977	10.4273	10.1389	10.1422	10.4644	9.66831	9.07097	9.55289		9.89361	10.1541	9.6027	9.77974		0.353946	0.960186	0.538967	0.986273	0.906201	0.998269
Funhe2EKm006575	Histone-binding protein RBBP4 (100%P)	Q09028		13.0291	12.5822	12.8155	12.5212	12.445	12.8638	12.6846	12.6562	12.6278	12.5481	12.8412	12.919	12.6806	12.6486	12.6333	12.8071	12.7208	13.035	12.7184	12.9497		12.6786	12.6761	12.7445	12.8462		0.126999	0.849166	0.508488	0.98311	0.48766	0.981526
Funhe2EKm006576	Zinc finger and BTB domain containing 8 opposite strand (99%P)	Q8IWT0		8.2886	9.33424	8.92621	9.08411	8.76624	9.28319	8.91866	8.31966	9.08633	8.62355	8.51282	8.88031	8.87093	8.7595	8.87644	8.75441	9.41188	8.44215	9.10696	8.31705		8.87988	8.84628	8.78	8.80649		0.673984	0.994513	0.982862	0.999589	0.85604	0.998269
Funhe2EKm006577	KH domain-containing, RNA-binding, signal transduction-associated protein (100%P)	Q6NW56		15.2456	14.7725	14.9039	14.2861	14.7922	14.5025	14.8348	14.7873	14.7528	14.7322	14.5875	15.1542	14.7708	14.8265	14.6479	14.7203	14.8978	14.885	15.2093	15.0889		14.8001	14.7219	14.7974	14.9603		0.278207	0.941729	0.691839	0.994759	0.267784	0.939749
Funhe2EKm006578	Transmembrane protein 39B (96%P)	Q9GZU3		10.1224	9.71163	9.8153	9.62969	9.35519	9.85196	9.98759	9.75206	10.0402	9.74776	9.91375	10.074	9.70137	9.79972	9.62209	9.8632	9.45624	9.72554	9.6804	9.78752		9.72685	9.87592	9.82218	9.70258		0.65994	0.994396	0.86762	0.998269	0.14212	0.861866
Funhe2EKm006579	Coiled-coil domain-containing protein 28B (100%T)	Q9BUN5		6.91712	6.84266	6.09208	6.27812	5.73079	6.54156	6.53693	6.43683	5.75543	6.50714	6.21833	6.3241	6.80195	5.99064	6.90815	5.94258	6.44114	6.04761	6.37316	6.06048		6.37215	6.35558	6.44863	6.17299		0.757486	0.995696	0.399772	0.966819	0.454274	0.976187
Funhe2EKm006580	Family with sequence similarity 179, member B (100%M)	Q9Y4F4		8.89888	8.56317	8.81804	8.55391	8.82825	8.59656	8.98598	9.06623	8.92433	9.43096	8.8063	9.3848	9.30708	8.64397	8.81639	8.36699	8.41308	8.94963	8.82177	9.30076		8.73245	9.00081	8.99171	8.77045		0.917567	0.998269	0.866052	0.998269	0.0937498	0.809276
Funhe2EKm006581	Kelch protein 28 (100%P)	Q9NXS3		5.04718	4.50529	4.67468	5.11394	4.61506	4.29872	4.36548	3.62065	4.78876	4.84189	4.7317	4.78551	5.30753	4.2303	4.38768	4.76759	3.44982	4.26164	4.15792	5.14692		4.79123	4.3831	4.68854	4.35678		0.76559	0.995696	0.101168	0.82093	0.859778	0.998269
Funhe2EKm006582	Chromosome 14 open reading frame (100%P)	Q4W4Y0		7.07256	7.55492	7.73753	7.86873	7.83186	8.06025	7.43672	7.60581	8.06828	7.57066	7.0715	7.9383	7.88132	7.43235	7.41734	7.97353	7.79976	7.45197	7.53736	7.83646		7.61312	7.74834	7.54816	7.71982		0.735853	0.995281	0.276411	0.941235	0.895258	0.998269
Funhe2EKm006583	Methylenetetrahydrofolate dehydrogenase (NADP+ dependent) 1, methenyltetrahydrofolate cyclohydrolase, formyltetrahydrofolate synthetase (100%P)	P11586		11.5884	13.0929	13.8886	14.1386	13.7897	13.1392	13.2711	13.5046	13.7014	12.2574	13.3387	13.2895	11.3031	14.3074	13.9631	13.3857	14.0979	12.4074	13.4062	12.3533		13.2996	13.1748	13.2403	13.1301		0.899549	0.998269	0.775417	0.996461	0.985773	0.999589
Funhe2EKm006584	Uncharacterized protein			6.34592	4.41112	3.76706	3.39798	3.69743	3.68995	5.29019	4.16092	3.49564	4.44571	4.29231	6.06702	4.70909	5.18257	3.90883	3.94552	4.51056	4.48802	3.91298	4.08568		4.3239	4.21648	4.83197	4.18855		0.522925	0.984205	0.322252	0.956482	0.476447	0.981116
Funhe2EKm006585	Uncharacterized protein			6.64824	6.15216	5.372	4.27451	4.09155	4.8173	6.26623	4.93985	5.14055	6.31986	5.11742	6.67958	5.18001	6.15194	4.39415	4.48937	6.26071	6.73662	4.57651	5.67823		5.30769	5.49676	5.50462	5.54829		0.774336	0.996296	0.788229	0.99787	0.866642	0.998269
Funhe2EKm006586	Chromosome 15 open reading frame (100%P)	Q6ZUT6		4.58139	4.19279	4.09334	5.83744	4.19058	5.36765	3.643	4.27592	5.50371	4.60967	4.13955	3.42495	5.04166	3.83189	4.02585	3.18833	3.7672	3.1012	3.8683	5.53885		4.57911	4.67999	4.09278	3.89278		0.0873916	0.797852	0.889077	0.998269	0.672801	0.994513
Funhe2EKm006588	1-phosphatidylinositol 4,5-bisphosphate phosphodiesterase beta-2 (100%P)	Q00722		3.86117	5.8836	5.45975	4.25579	4.70002	5.64167	5.93148	4.71002	5.96892	4.79637	4.9039	5.7033	5.25344	4.57842	5.38518	5.73169	6.47481	5.99221	6.33481	5.87623		4.83206	5.40969	5.16485	6.08195		0.0720622	0.762529	0.0112404	0.4708	0.524569	0.984253
Funhe2EKm006590	Budding uninhibited by benzimidazoles 1 beta (97%P)	O60566		10.0088	9.53821	8.73757	9.65488	9.79319	9.59237	9.44991	8.80149	9.64493	8.72057	9.671	9.70177	9.16077	9.48287	9.36007	9.34046	9.62278	9.60337	9.36457	9.98052		9.54653	9.24185	9.4753	9.58234		0.429151	0.971876	0.559896	0.988315	0.23271	0.931387
Funhe2EKm006591	Zinc finger FYVE domain-containing protein (100%P)	Q96K21		4.58017	5.28573	5.19934	5.2552	5.55745	4.88665	4.76807	4.76703	5.46745	4.51425	4.85217	3.72469	5.502	5.65851	5.42502	4.73076	5.18488	4.22268	4.77703	4.57756		5.17558	4.88069	5.03248	4.69858		0.478575	0.981434	0.179754	0.895034	0.931725	0.998269
Funhe2EKm006594	Zinc finger CCCH domain-containing protein (100%C)	Q86VM9		11.3056	10.3726	11.1255	10.7544	10.8743	10.6068	11.0746	10.9696	11.0313	10.8297	10.9053	11.2096	10.7635	10.7087	10.519	11.0667	10.9326	11.3055	10.8694	11.413		10.8865	10.9024	10.8212	11.1174		0.540075	0.986742	0.210298	0.917583	0.258404	0.938462
Funhe2EKm006596	Family with sequence similarity 192, member A (83%P)	Q9GZU8		10.271	10.5694	10.0487	10.0828	10.2804	9.87787	10.1418	10.2383	9.95086	10.0798	10.0691	10.3855	9.99582	10.0777	10.2673	10.0135	10.2078	10.2993	10.2197	9.95397		10.2505	10.0577	10.1591	10.1389		0.946074	0.998269	0.173515	0.890082	0.265481	0.939722
Funhe2EKm006597	Adrenocortical dysplasia (100%P)	B3DGY9		8.05185	7.30403	7.35959	7.58697	7.43465	7.55403	7.48	6.94318	7.05521	6.93057	7.53715	7.4757	7.49396	6.89687	7.24419	7.35209	7.65055	7.13261	7.21775	7.38942		7.54742	7.1926	7.32957	7.34849		0.800992	0.997972	0.183716	0.897939	0.141661	0.861397
Funhe2EKm006598	Gigaxonin (100%P)	Q9H2C0		8.58417	9.03958	9.06407	8.75813	8.98031	8.77002	8.83595	8.77343	8.89006	8.61912	8.48857	8.10534	8.60506	9.11097	8.60911	8.72906	8.67345	8.43673	8.4492	8.45482		8.88525	8.77772	8.58381	8.54865		0.0179241	0.541453	0.488292	0.981714	0.723689	0.994915
Funhe2EKm006599	Uncharacterized protein LOC100049341 (96%M)			7.21955	8.45009	6.93675	7.52032	7.18774	8.06891	6.85383	7.16288	7.02287	7.76716	8.2526	7.76303	7.2541	7.34693	8.26971	8.28464	8.17057	8.33988	6.74128	6.34868		7.46289	7.37513	7.77727	7.57701		0.396928	0.966412	0.633815	0.993475	0.851942	0.998269
Funhe2EKm006600	c-Maf-inducing protein (100%P)	Q8IY22		8.17506	7.75733	8.12546	7.68535	7.79367	7.88705	8.11279	7.8856	7.9415	8.21529	7.97884	8.16223	8.32287	7.76938	7.81033	7.99107	7.86653	8.38333	8.03288	8.41957		7.90737	8.00845	8.00873	8.13868		0.251428	0.935405	0.252536	0.935405	0.883913	0.998269
Funhe2EKm006601	Tyrosine-protein phosphatase non-receptor type 6 (96%P)	P29350		5.98272	8.14226	8.37054	7.86007	7.8669	7.82382	7.50931	7.80387	8.23266	7.29841	7.15544	7.23512	7.28584	6.99074	8.22894	8.67592	7.00292	7.64609	6.80916	6.36836		7.6445	7.73362	7.37921	7.30049		0.294274	0.948014	0.987328	0.999589	0.797733	0.997972
Funhe2EKm006602	Cirrhosis, autosomal recessive 1A (cirhin) (100%P)	Q969X6		11.9858	11.9964	11.7856	11.8223	11.6127	11.6215	11.9969	11.6799	11.71	11.4638	11.9755	12.2171	11.8732	11.951	11.7693	11.7245	11.9488	12.1365	11.955	11.9198		11.8406	11.6944	11.9572	11.9369		0.0287908	0.614323	0.282053	0.944024	0.412317	0.968701
Funhe2EKm006603	CTF8, chromosome transmission fidelity factor 8 (100%T)	Q1LUE7		7.53091	8.00531	7.67135	7.14917	7.40433	7.86383	7.45926	7.46471	6.67176	7.93392	7.93709	7.72765	7.2175	7.79262	7.70965	7.36313	7.769	7.22577	7.51641	7.19812		7.55221	7.4787	7.6769	7.41448		0.848035	0.998269	0.295357	0.948659	0.551505	0.988315
Funhe2EKm006604	Hyaluronan synthase 3 (98%P)	O00219		4.55876	3.79106	3.44535	3.39798	4.09014	3.84487	3.53186	4.13618	4.49382	4.81944	3.81918	3.99869	4.95678	3.46088	4.10801	3.18833	3.20659	3.70296	3.81247	3.89083		3.85666	4.16523	4.06871	3.56023		0.371669	0.962573	0.646392	0.99396	0.074069	0.76631
Funhe2EKm006605	Transmembrane and coiled-coil domains (100%P)	Q9C0B7		9.7935	8.74239	8.97982	8.95304	9.03677	9.03733	9.1041	9.41654	8.63651	9.28073	9.10747	9.62337	9.40389	9.26766	9.25819	9.00797	8.90323	9.51824	9.05396	9.75554		9.1011	9.09504	9.33212	9.24779		0.206018	0.915024	0.760207	0.995696	0.791494	0.997972
Funhe2EKm006606	THAP domain-containing protein 2 (24%U)	Q9H0W7		4.56321	4.80386	3.59882	4.20072	4.68727	4.62118	3.8907	4.26067	4.53992	4.25556	4.73659	5.45858	4.76916	4.54766	4.3881	4.29151	4.70556	5.33429	4.451	5.14247		4.37078	4.3136	4.78002	4.78497		0.0301797	0.619613	0.889585	0.998269	0.868853	0.998269
Funhe2EKm006607	Uncharacterized protein	Q6AZB8		8.06736	7.76185	7.40872	6.91011	7.77528	7.40953	7.70375	7.44374	7.6103	7.54798	7.82664	7.65643	7.97096	7.9465	7.44257	7.53697	7.46491	7.8331	7.72249	7.8648		7.58466	7.54306	7.76862	7.68445		0.196533	0.907804	0.609524	0.991561	0.862265	0.998269
Funhe2EKm006608	Endothelin-2 (87%P)	P20800		5.17476	7.38213	6.4179	6.86781	7.1338	6.99844	6.4038	6.34034	6.53486	6.49642	6.76992	6.57656	6.68572	7.06995	7.77963	6.92098	7.15269	6.29953	6.63833	5.81523		6.59528	6.55477	6.97636	6.56535		0.460036	0.97797	0.395719	0.966212	0.484235	0.981526
Funhe2EKm006609	Phosphatase and actin regulator 4B (100%M)	Q8IZ21		9.89689	8.62206	9.28546	8.99641	9.67151	9.53688	9.4619	9.44242	9.55191	9.92602	9.15542	10.1139	9.45274	9.49127	8.9592	9.22163	9.06264	9.97008	9.37696	9.91446		9.29447	9.58382	9.43451	9.50915		0.859623	0.998269	0.331895	0.957578	0.563262	0.988315
Funhe2EKm006611	Regulator of chromosome condensation (100%P)	P18754		11.8078	11.5682	11.6148	11.3242	11.4568	11.7325	11.6679	11.6447	11.4475	11.4089	11.5658	11.9045	11.2074	11.5371	11.4503	11.4442	11.6128	11.8732	11.9259	11.7771		11.5544	11.5803	11.533	11.7267		0.488311	0.981714	0.230727	0.93093	0.355431	0.960186
Funhe2EKm006614	Uncharacterized protein			4.35429	3.52469	3.84333	3.88153	3.50426	5.24965	3.10727	4.01132	4.21153	4.72856	4.26048	4.01156	4.53108	3.9652	4.80442	4.89413	3.83213	3.33491	4.14887	4.68984		3.82162	4.26167	4.31455	4.17997		0.430836	0.972171	0.55669	0.988315	0.275429	0.940477
Funhe2EKm006615	Transcription elongation factor A (SII) (100%P)	O75764		5.89905	7.12095	6.66205	7.0294	6.26402	6.43013	6.28915	6.62432	6.43323	6.94851	6.3053	5.45552	5.44743	7.05675	7.08313	7.00335	6.77229	6.78685	6.603	5.75995		6.59509	6.54507	6.26963	6.58509		0.571291	0.98933	0.598307	0.991217	0.469951	0.979401
Funhe2EKm006616	Family with sequence similarity 46, member B (100%M)	Q96IP4		6.98886	8.6817	7.97786	8.03805	7.74819	7.82651	7.38235	7.83563	7.75969	7.94513	8.44139	7.23883	6.88392	7.42128	7.41351	7.78894	8.23329	7.05117	7.40654	6.94466		7.88693	7.74986	7.47979	7.48492		0.159945	0.879404	0.776054	0.996461	0.759199	0.995696
Funhe2EKm006617	Zinc finger, DHHC-type containing 18 (100%P)	Q9NUE0		9.14624	8.44192	9.20087	9.32388	9.0684	9.00062	8.83353	8.98653	8.91507	8.9238	8.78634	9.34179	8.49376	9.22589	9.12873	9.14656	8.93583	9.48582	8.86547	9.31085		9.03626	8.93191	8.9953	9.14891		0.490724	0.981804	0.846025	0.998269	0.316687	0.956285
Funhe2EKm006618	Uncharacterized protein			6.74528	7.0892	6.4358	6.12153	6.67011	7.26035	6.84088	6.08283	6.55211	7.1774	7.52291	7.13563	6.3404	6.53784	6.84477	6.63022	6.70582	7.63005	7.04887	6.83434		6.61238	6.78271	6.87631	6.96986		0.260032	0.938951	0.504301	0.982603	0.844956	0.998269
Funhe2EKm006619	Myb/SANT DNA-binding domain-containing protein 4 (95%M)			5.12391	4.00065	4.22932	3.62552	3.81121	4.37208	3.87363	3.90876	4.33789	3.91165	4.04298	4.35363	4.2373	3.94067	4.09026	4.25492	3.64072	4.68906	4.6452	4.64719		4.15812	4.0808	4.13297	4.37542		0.459211	0.97797	0.648346	0.99396	0.381438	0.96514
Funhe2EKm006620	Myb/SANT DNA-binding domain-containing protein 4 (94%M)			5.59971	4.82075	4.37033	4.95203	4.61482	5.48337	4.81395	5.00183	4.32055	5.78918	4.9798	4.15101	4.96857	5.16035	4.26052	4.40565	4.39901	4.82106	5.40553	5.14684		4.87153	5.08178	4.70405	4.83562		0.358594	0.96038	0.446138	0.974841	0.85957	0.998269
Funhe2EKm006621	Phosphatidylinositol glycan anchor biosynthesis, class V (100%P)	Q9NUD9		7.34156	7.05573	6.69499	6.73022	6.76695	6.62237	6.59559	6.58393	6.92668	6.68962	7.26188	6.75501	7.30181	6.48008	7.14229	6.55849	7.06201	6.71633	6.42842	6.97873		6.91789	6.68364	6.98822	6.7488		0.585841	0.990601	0.0696733	0.756911	0.98333	0.999589
Funhe2EKm006622	AT-rich interactive domain-containing protein 1A (100%M)	O14497		11.7157	10.1535	11.5992	11.0588	11.3495	10.999	11.6372	11.6172	11.5478	11.6475	10.9684	11.7256	11.4983	11.4786	11.2421	11.4206	11.1075	11.7239	11.2393	12.3831		11.1753	11.4897	11.3826	11.5749		0.477238	0.981116	0.225379	0.927893	0.765127	0.995696
Funhe2EKm006623	GPN-loop GTPase (99%P)	Q9H9Y4		9.76224	9.72839	9.34853	9.16951	9.05384	9.61325	9.09911	9.16755	9.01396	9.70383	9.77586	9.35378	9.23364	9.45906	9.83865	9.49802	9.42744	9.69425	9.49305	9.63967		9.4125	9.31954	9.5322	9.55049		0.1617	0.880671	0.758725	0.995696	0.647831	0.99396
Funhe2EKm006624	G patch domain-containing protein (100%P)	Q96I76		8.7046	8.63682	8.48259	8.58896	8.52724	8.55581	8.72432	8.57896	8.56109	8.84291	8.79237	8.59704	8.26904	8.378	8.35111	8.2512	8.4874	8.18872	8.80657	8.44701		8.58804	8.65262	8.47751	8.43618		0.0581418	0.720842	0.88647	0.998269	0.518052	0.984205
Funhe2EKm006625	Nuclear receptor subfamily 0 group B member (100%P)	Q15466		5.5957	5.88601	5.56084	6.14936	5.43665	6.14593	5.10545	5.265	5.30291	4.39619	5.46299	6.38024	4.76563	5.72221	5.56922	5.63835	5.11464	5.22395	5.00648	4.51355		5.72571	5.2431	5.58006	5.09939		0.520754	0.984205	0.0440306	0.672167	0.996525	0.99991
Funhe2EKm006626	Chromosome 1 open reading frame (100%M)	Q8NAX2		5.91449	6.99583	7.07824	7.36817	6.96735	6.27724	6.33917	6.21918	6.46538	6.43736	7.0849	6.0739	6.64164	7.04402	6.93254	5.86607	6.98064	5.91669	6.82248	6.20077		6.86482	6.34767	6.7554	6.35733		0.801278	0.997972	0.0320624	0.625074	0.763933	0.995696
Funhe2EKm006627	Trophoblast glycoprotein (100%P)	Q13641		4.87743	4.5125	4.26073	3.39798	4.38632	5.20192	4.11325	4.40984	3.96617	4.5491	4.71909	3.53116	4.2373	4.31824	4.72716	4.67174	4.15687	4.73203	4.5833	4.44074		4.28699	4.44806	4.30659	4.51694		0.830019	0.997972	0.373255	0.962914	0.904773	0.998269
Funhe2EKm006628	Transmembrane protein (100%P)	Q9H0R3		5.49177	4.54124	4.35818	4.70851	4.84249	4.83138	4.03235	3.73549	4.03958	4.92954	4.98574	4.50473	4.52751	4.88697	4.50597	5.23254	4.50754	5.03631	3.98065	5.07889		4.78844	4.31367	4.68218	4.76719		0.396614	0.966412	0.342795	0.959361	0.179407	0.894405
Funhe2EKm006629	Uncharacterized protein			5.33279	5.99069	4.76894	4.63373	5.76326	5.78944	4.99181	6.10358	5.23526	5.67847	6.21582	5.50419	5.15474	5.46889	5.92088	5.45557	5.60784	5.64665	5.52956	5.61458		5.29788	5.55971	5.6529	5.57084		0.352659	0.960186	0.64471	0.99396	0.38194	0.965356
Funhe2EKm006630	WD and tetratricopeptide repeats protein (100%P)	Q8N5D0		7.61986	7.44229	7.99706	7.93802	7.98483	7.70117	8.0102	7.84464	7.89309	7.64661	7.98985	7.86322	7.88331	8.27714	7.79277	7.85637	7.98597	7.95008	7.5988	8.00363		7.79641	7.81914	7.96126	7.87897		0.210935	0.918523	0.734233	0.995281	0.550969	0.988315
Funhe2EKm006631	Centrosomal protein of 85 kDa (98%P)	Q6P2H3		9.23328	7.94493	8.85742	8.68804	8.75823	8.25593	9.12548	8.76593	8.78436	8.67625	8.43053	9.0482	8.61328	9.13902	8.89603	8.97033	8.45796	9.33158	8.58458	9.46572		8.69638	8.72159	8.82541	8.96203		0.303107	0.951558	0.647462	0.99396	0.75248	0.99559
Funhe2EKm006632	UBX domain-containing protein (100%P)	Q5T124		5.49306	5.67973	4.92398	4.6743	4.46836	3.6148	4.65312	5.48514	4.69906	4.82354	4.81799	5.31829	6.76149	5.35483	5.23684	5.12805	5.88452	5.61334	4.36195	5.90234		5.04788	4.65513	5.49789	5.37804		0.0605933	0.730461	0.390697	0.965429	0.644891	0.99396
Funhe2EKm006634	Fasciculation and elongation protein zeta-2 (95%U)	Q9UHY8		6.64746	6.07302	6.31434	6.4036	5.94178	6.20706	6.29272	6.46587	6.29444	6.7165	5.81879	5.78772	5.83698	6.1382	5.34128	5.94298	4.96973	5.66993	5.56788	6.38718		6.27604	6.39532	5.78459	5.70754		0.00142986	0.228062	0.892206	0.998269	0.531123	0.985639
Funhe2EKm006643	Thrombospondin type-1 domain-containing protein 7A (96%P)	Q9UPZ6		6.3231	5.01981	5.391	4.39019	4.84475	5.74337	4.77131	4.44798	5.1638	6.05873	4.55905	4.44538	5.80188	3.51372	3.88029	4.804	5.6131	5.12718	4.59432	4.04582		5.19377	5.23704	4.44006	4.83689		0.0922267	0.806251	0.504315	0.982603	0.590731	0.990805
Funhe2EKm006644	II (31%U)			5.60251	5.24493	4.09348	4.43116	4.69966	5.28394	4.88297	5.21244	4.1536	5.68771	4.43162	5.65739	5.44972	5.49291	4.80717	5.18336	4.96747	5.44013	4.91349	5.53805		4.81435	5.04413	5.16777	5.2085		0.27573	0.940477	0.563685	0.988315	0.685776	0.994759
Funhe2EKm006645	Transmembrane protein 106B (98%T)	Q9NUM4		6.22544	6.49318	6.99043	7.68516	7.68023	6.65523	7.02195	6.28542	7.49452	6.91373	6.79626	6.99786	6.9879	6.98512	7.41834	6.65377	6.18288	6.65034	7.21492	6.93283		7.01489	6.87417	7.0371	6.72695		0.765263	0.995696	0.289575	0.946611	0.686071	0.994759
Funhe2EKm006647	Tropomyosin alpha-3 chain (100%M)	Q6P0W3		5.28869	5.67143	3.60493	4.02662	4.41341	5.39056	5.618	4.43572	4.94109	5.43726	5.41049	5.61286	5.60448	5.2783	5.12367	4.8024	4.25507	5.03845	4.53904	5.83024		4.60101	5.16453	5.40596	4.89304		0.324436	0.95732	0.924379	0.998269	0.056964	0.716748
Funhe2EKm006653	Vertebrate S100 calcium binding family protein Zgc:91995 (100%P)	Q9HCY8		9.87632	12.3548	11.4854	11.8486	11.5519	11.675	11.607	11.409	11.6023	11.3478	11.6083	11.55	11.146	11.3993	12.1431	11.2898	11.6471	10.9789	11.4702	9.99866		11.4234	11.5282	11.5693	11.0769		0.577914	0.989928	0.481275	0.981526	0.282994	0.944936
Funhe2EKm006655	Sema domain, immunoglobulin domain (Ig), transmembrane domain (TM) and short cytoplasmic domain, (semaphorin) 4A (99%P)	Q9NPR2		7.29749	6.57267	7.3682	7.734	7.99376	8.24652	7.48682	8.17655	7.5223	8.26762	6.93275	7.56473	7.44457	7.27687	7.23178	7.25712	7.29214	7.37528	7.17993	7.26957		7.39323	7.93996	7.29014	7.27481		0.0288516	0.614547	0.11619	0.837818	0.0980759	0.817215
Funhe2EKm006658	UDP-Gal:betaGlcNAc beta 1,3-galactosyltransferase, polypeptide (100%P)	O43825		5.04562	6.60741	7.40587	6.74912	6.80185	6.73806	7.02915	6.3978	7.38579	5.83727	6.30279	6.66123	5.30886	6.89706	6.90547	6.7027	7.09084	6.65757	6.54628	6.19313		6.52197	6.67761	6.41508	6.63811		0.803493	0.997972	0.522165	0.984205	0.908747	0.998269
Funhe2EKm006659	Glutaredoxin-2, mitochondrial (100%P)	Q9NS18		6.82165	6.22964	5.57568	5.78931	6.99334	7.137	6.71406	7.0799	7.72543	6.56968	6.75817	7.22329	5.67239	6.85294	7.21746	7.23249	7.00326	7.09456	6.50176	7.24836		6.28192	7.04521	6.74485	7.01609		0.365337	0.962387	0.0410601	0.658333	0.306293	0.952516
Funhe2EKm006660	Ubiquitin carboxyl-terminal hydrolase isozyme L5 (100%P)	Q9Y5K5		10.701	10.5369	10.4854	10.3924	10.1892	10.5093	10.7457	10.4996	10.5622	10.5433	10.4394	10.9368	10.2294	10.4967	10.3503	10.4551	10.3662	10.7758	10.4243	10.65		10.461	10.572	10.4905	10.5343		0.962623	0.998749	0.381041	0.965071	0.700678	0.994759
Funhe2EKm006661	Regulator of G-protein signaling (100%P)	P41220		5.39611	5.48259	5.88513	5.60562	6.02046	5.61371	5.88313	5.64882	5.42657	5.68305	6.43734	6.19879	5.70848	5.63444	6.0643	5.8389	5.182	5.28054	5.09378	5.95654		5.67798	5.65105	6.00867	5.47035		0.588521	0.990805	0.0538961	0.708703	0.0780994	0.777278
Funhe2EKm006663	Uncharacterized protein			8.00443	8.04331	7.59901	7.70057	7.91617	7.8442	8.13418	8.06965	7.89014	8.21035	8.23202	8.11299	7.69012	7.5123	8.29214	7.97312	8.11	8.33134	7.89153	8.23882		7.8527	8.02971	7.96791	8.10896		0.362995	0.962117	0.145187	0.864469	0.864706	0.998269
Funhe2EKm006664	ADP-ribosylarginine hydrolase (99%P)	P54922		9.64768	9.83614	9.21553	9.0372	9.53214	9.45082	9.29494	9.67826	9.24091	9.41012	9.64248	9.6862	9.62193	8.94355	9.42559	9.45734	9.24388	9.62669	9.34921	9.756		9.45374	9.41501	9.46395	9.48662		0.729931	0.995281	0.9459	0.998269	0.795423	0.997972
Funhe2EKm006665	ADP-ribosylarginine hydrolase (100%P)	P54922		5.29851	6.57701	6.07366	5.50668	6.65349	6.1774	5.32453	6.04477	5.74257	5.92724	5.38811	5.21363	6.18081	6.08876	6.31469	5.99639	5.55475	4.73306	6.24883	5.50636		6.02187	5.8433	5.8372	5.60788		0.377139	0.96372	0.390816	0.965429	0.913973	0.998269
Funhe2EKm006668	Proline-rich transmembrane protein (96%M)	Q7Z6L0		6.08757	5.27151	6.01697	5.54547	6.01127	5.55299	5.55158	5.67952	5.10777	6.23479	5.21921	5.81256	6.32892	4.6959	5.02783	4.47085	4.92991	5.54294	4.87728	5.50953		5.78656	5.62533	5.41688	5.0661		0.0463666	0.683745	0.251357	0.935405	0.665396	0.994513
Funhe2EKm006669	Kinesin family member (100%P)	Q14807		12.5472	12.0944	12.1286	12.0492	12.466	12.1058	12.4288	12.1789	12.6428	12.5257	12.5348	12.7046	12.1374	12.3435	12.3692	12.1797	12.5105	12.6798	12.3126	12.6601		12.2571	12.3764	12.4179	12.4686		0.222783	0.925888	0.406554	0.967606	0.735165	0.995281
Funhe2EKm006670	Chromosome 16 open reading frame (95%P)	Q9BTK6		9.20172	9.40452	8.81283	8.93548	9.11449	9.14867	8.98093	9.1066	8.97217	9.36839	9.09958	9.15307	9.15157	9.03223	8.60642	9.10992	9.10804	9.88363	9.39611	8.84774		9.09381	9.11535	9.00857	9.26909		0.778882	0.99712	0.256874	0.938076	0.333998	0.957739
Funhe2EKm006671	Family with sequence similarity 57, member B (100%T)	Q71RH2		6.28628	5.84881	6.20097	6.55049	6.43708	6.00363	6.63462	6.27354	6.38592	6.59435	6.24519	6.56147	6.64554	6.20007	6.39643	6.16397	6.14793	6.32489	5.49817	6.92503		6.26472	6.37841	6.40974	6.212		0.943059	0.998269	0.779304	0.997138	0.306668	0.952516
Funhe2EKm006672	MYC-associated zinc finger protein (purine-binding transcription factor) (100%T)	P56270		9.09256	8.59202	8.8683	9.0258	8.7325	8.67358	8.934	8.90331	8.76074	8.82107	8.4121	9.23573	8.70518	8.80431	8.82651	8.95829	8.74125	9.33269	8.43746	9.29289		8.86224	8.81854	8.79677	8.95252		0.777352	0.996782	0.644424	0.99396	0.414781	0.969235
Funhe2EKm006674	Serine/threonine-protein kinase TAO2 (95%T)	Q7L7X3		9.56642	7.80351	9.75473	8.95049	9.49224	7.91282	9.12739	9.01724	9.36534	9.8048	8.38802	8.98222	9.04194	9.41249	8.62499	9.16526	8.67203	9.1625	8.75841	9.74955		9.11348	9.04552	8.88993	9.10155		0.760339	0.995696	0.79355	0.997972	0.611618	0.991902
Funhe2EKm006675	TAO kinase 2 (96%T)	Q7L7X3		8.44367	6.99526	8.2187	8.36848	8.47431	7.41047	8.37695	8.26763	8.22729	8.42198	8.08284	8.00168	8.60733	8.68098	8.03558	8.53772	8.22348	8.15276	8.14026	8.93156		8.10009	8.14086	8.28168	8.39716		0.287055	0.946359	0.699515	0.994759	0.853343	0.998269
Funhe2EKm006676	Uncharacterized protein			6.62519	5.10309	5.02211	4.15295	3.09098	4.87923	4.72358	5.66516	4.88529	6.29468	5.53998	5.04857	6.9	5.61157	4.91005	6.15321	5.96888	5.41321	5.89504	5.71494		4.79886	5.28959	5.60203	5.82906		0.0944043	0.809799	0.355991	0.960186	0.731477	0.995281
Funhe2EKm006677	Myosin regulatory light chain 2B, cardiac muscle (100%M)	Q9NP86		5.70087	4.89402	5.19763	3.60671	6.17764	3.25925	3.92432	6.94527	4.30125	3.86395	4.11311	3.78855	5.33814	4.94759	5.4149	3.97593	5.57704	5.87016	5.65455	5.76405		5.11537	4.45881	4.72046	5.36834		0.58128	0.990601	0.992544	0.999589	0.172827	0.889018
Funhe2EKm006678	NIF3 NGG1 interacting factor 3 1 (95%M)	Q9GZT8		9.3375	9.06943	9.21366	8.89152	9.31202	9.35508	9.13059	9.53441	9.28697	9.61765	9.02239	8.86818	9.20888	9.04802	9.45514	9.244	9.09996	9.34201	9.32276	9.00008		9.16483	9.38494	9.12052	9.20176		0.198385	0.90791	0.0944849	0.809827	0.424733	0.971292
Funhe2EKm006679	Unknown			5.3132	4.65452	3.83813	3.98022	4.6642	5.64311	4.60822	4.27474	4.38539	5.77286	4.63879	3.62787	4.70382	3.94111	4.86043	4.35099	4.26234	4.73057	5.22333	4.52445		4.49005	4.93686	4.35441	4.61834		0.386791	0.965429	0.182867	0.89755	0.724831	0.994915
Funhe2EKm006680	T-box transcription factor TBX6 (100%M)	O95947		9.78218	7.78236	8.67305	8.22022	8.32742	8.45428	8.84098	8.95495	8.67994	8.05828	8.9643	9.8099	9.27531	8.60546	8.60758	9.37073	8.58505	9.7063	8.50626	9.81281		8.55705	8.59769	9.05251	9.19623		0.0501652	0.696383	0.725792	0.994915	0.844321	0.998269
Funhe2EKm006682	Eukaryotic translation initiation factor 3 subunit C (100%P)	Q99613		13.5805	13.3361	13.3465	13.1896	12.98	13.0569	13.3378	13.4187	13.2193	13.198	13.1653	13.3047	13.125	13.3802	13.3927	13.3744	13.3257	13.4064	13.4353	13.4986		13.2865	13.2461	13.2736	13.4081		0.276624	0.941235	0.487154	0.981526	0.204686	0.914338
Funhe2EKm006683	Serine-rich adhesin for platelets (90%M)	P19835		8.5112	8.95356	8.81813	8.72171	9.05746	9.07371	8.44399	8.46419	8.72165	8.57184	8.47217	8.98209	8.66084	9.09919	8.718	8.89142	9.14395	8.50396	8.80732	8.91074		8.81241	8.65508	8.78646	8.85148		0.437248	0.973483	0.67183	0.994513	0.31406	0.956285
Funhe2EKm006684	Uro-adherence factor A (66%T)			8.27211	8.58594	8.88814	7.57297	8.47502	7.87495	8.54854	9.26037	9.01615	7.84471	8.99918	10.0224	8.16301	9.37805	8.7057	9.30782	9.96123	9.85601	8.88069	9.68831		8.35884	8.50894	9.05368	9.53881		0.00430057	0.340632	0.23863	0.933421	0.52769	0.984915
Funhe2EKm006686	CDD: IgC, Immunoglobulin Constant domain (100%M)	Q9BX59		4.96912	4.23639	4.31223	4.31729	4.33658	4.41705	4.85312	4.4079	4.42281	4.76162	6.44316	5.42278	5.89115	4.04311	5.88128	5.28084	5.34278	4.36203	4.03044	5.14434		4.43432	4.5725	5.53629	4.83209		0.0175131	0.537113	0.28712	0.946359	0.120772	0.841651
Funhe2EKm006687	Serine protease (87%P)	Q7RTY5		4.13695	3.52469	2.87658	4.0249	3.09098	3.72627	4.21601	4.26464	4.41694	3.27183	4.43438	3.68498	4.2373	4.10641	3.79385	3.76808	3.83847	3.33561	3.78181	3.3582		3.53082	3.97914	4.05138	3.61644		0.676348	0.994513	0.971725	0.999365	0.0301438	0.619613
Funhe2EKm006688	Uncharacterized protein	Q5K4E3		3.86117	4.39919	3.4578	4.30513	3.98117	4.84158	5.29475	4.5684	4.39752	4.26102	5.45907	3.48827	4.2373	4.10641	4.5045	3.60147	4.00138	3.53731	4.15815	3.90488		4.00089	4.67266	4.35911	3.84064		0.279671	0.942638	0.722064	0.994915	0.0125532	0.48578
Funhe2EKm006690	Aldolase A, fructose-bisphosphate (100%P)	P09972		6.56337	8.71195	6.00394	6.3866	4.98751	5.72586	8.27973	5.42272	6.03716	5.78789	7.01009	6.22971	7.43306	7.08941	5.33544	6.47603	8.66395	7.56061	6.5769	6.44797		6.53068	6.25067	6.61954	7.1451		0.332332	0.957578	0.806036	0.997972	0.424814	0.971292
Funhe2EKm006691	Ribosomal biogenesis protein LAS1L (100%P)	Q9Y4W2		9.84256	10.0551	9.94809	9.82519	9.94227	9.73924	9.6416	9.77903	9.76617	9.6665	9.93637	10.1211	9.8815	9.86085	10.0197	9.88259	10.0974	10.1068	9.8158	10.1907		9.92264	9.71851	9.96391	10.0187		0.0034689	0.312654	0.153397	0.872168	0.0194461	0.558737
Funhe2EKm006692	Integrin alpha-M (93%M)	Q13349		4.38541	7.84619	7.36812	6.42043	7.31044	7.43123	6.86991	6.76789	7.17385	6.87745	6.91302	7.5174	5.23687	6.97348	7.67698	7.58539	6.58658	6.98754	6.48961	5.10426		6.66612	7.02407	6.86355	6.55068		0.753878	0.99559	0.959095	0.998744	0.449428	0.975153
Funhe2EKm006693	Serine protease HTRA1 (96%P)	Q96PZ2		7.40497	5.46854	6.92387	6.58531	6.4492	7.1435	6.52153	6.56389	5.04648	6.37263	6.55557	7.14857	6.44322	6.12521	4.64753	5.16835	6.50423	5.9341	6.74642	7.82948		6.56638	6.32961	6.18402	6.43652		0.72518	0.994915	0.983961	0.999589	0.534077	0.985749
Funhe2EKm006697	Toll receptor 2 (98%P)	O60603		4.13962	3.52469	3.69234	4.43258	3.68761	3.48415	4.12131	3.89142	4.6972	3.75115	4.05345	3.67478	4.2373	4.76535	4.22652	3.73165	3.20659	4.26165	3.5504	4.18007		3.89537	3.98905	4.19148	3.78607		0.806736	0.997972	0.417396	0.969823	0.201268	0.910576
Funhe2EKm006700	Fibrinogen beta chain (100%P)	P02675		8.0177	11.546	10.7932	9.60846	10.1561	10.7331	10.5378	10.7914	10.9441	10.2496	10.9637	8.26328	8.87422	8.94763	9.80116	9.38763	9.46438	8.95601	10.0367	8.01622		10.0243	10.6512	9.37	9.1722		0.021598	0.570734	0.615615	0.992273	0.339716	0.958947
Funhe2EKm006703	Fibrinogen alpha chain (100%P)	P02671		7.83762	10.4811	10.2856	9.09735	9.22596	9.91186	9.56476	9.6539	10.0275	9.89061	10.2641	8.97626	7.66723	9.23949	8.76329	8.96814	9.32519	8.58548	8.77661	7.17973		9.38554	9.80972	8.98208	8.56703		0.040071	0.654293	0.990261	0.999589	0.271409	0.939749
Funhe2EKm006704	Neuropeptide Y receptor type (100%P)	P49146		4.55773	5.12119	4.16762	4.87507	3.82615	3.96377	4.79358	3.86356	4.77101	3.92794	5.06951	3.67573	4.51829	4.52764	4.36993	3.96683	4.489	4.45137	3.5504	3.3531		4.50955	4.26397	4.43222	3.96214		0.411942	0.968701	0.131368	0.854272	0.624694	0.992975
Funhe2EKm006708	RNA-binding protein (100%M)	Q8TBY0		6.20993	5.33144	5.49102	5.32611	4.69859	4.96486	4.83356	4.97643	4.50583	5.97561	5.16973	5.02165	5.81181	5.09661	5.13186	5.40441	4.80133	5.97948	5.71768	5.84456		5.41142	5.05126	5.24633	5.54949		0.44813	0.974933	0.895811	0.998269	0.141098	0.861254
Funhe2EKm006710	Lecithin retinol acyltransferase (100%P)	O95237		5.67762	4.53994	4.47403	3.75883	4.06837	4.49378	4.10718	4.23609	3.79457	4.92945	5.61306	4.22078	4.75405	4.05344	4.14276	3.9782	4.30732	4.68457	4.61511	3.80561		4.50376	4.31222	4.55682	4.27816		0.970559	0.999294	0.367425	0.962573	0.865712	0.998269
Funhe2EKm006711	Butyrophilin, subfamily 3, member A3 (83%M)			3.86117	4.38052	3.30791	3.39798	3.33286	3.26889	3.68567	3.79046	3.87243	4.20428	5.25256	3.91805	4.2373	4.09439	3.99604	4.30645	4.06631	3.36801	3.79341	3.11838		3.65609	3.76434	4.29967	3.73051		0.162209	0.881049	0.284407	0.945123	0.123072	0.843813
Funhe2EKm006712	Disco-interacting protein 2 C (100%T)	Q14689		5.90737	6.30675	6.87588	6.96542	6.72783	6.79674	6.11236	6.83136	7.25734	6.01335	6.45762	6.17475	6.1911	6.87021	6.85317	6.80378	6.92054	7.15229	6.23709	6.74178		6.55665	6.60223	6.50937	6.7711		0.749755	0.99559	0.424156	0.971192	0.57205	0.989353
Funhe2EKm006715	E3 ubiquitin/ISG15 ligase TRIM25 (100%M)	Q14258		5.40434	4.5541	5.67377	3.83149	3.98096	3.2365	5.42755	5.2679	4.86956	4.9348	5.08884	4.94706	4.76293	4.72748	4.26039	4.40617	5.43108	4.82102	5.4739	4.30002		4.68893	4.74726	4.75734	4.88644		0.737632	0.995281	0.762228	0.995696	0.908937	0.998269
Funhe2EKm006716	La ribonucleoprotein domain family, member 4B (100%P)	Q92615		6.31737	5.34576	7.16283	6.66404	6.82633	5.5882	6.14856	6.48537	6.53935	6.3945	4.92072	6.37037	6.06185	6.14604	5.71598	5.88551	5.83925	6.03328	5.56575	7.49448		6.46327	6.2312	5.84299	6.16365		0.232754	0.931387	0.875078	0.998269	0.333753	0.957739
Funhe2EKm006717	Nucleolar GTP-binding protein (100%P)	Q9BZE4		12.8145	12.9139	12.5572	12.5392	12.5263	12.5193	12.5597	12.8014	12.6028	12.6742	12.9077	13.0453	12.7747	12.7501	12.8739	12.5434	12.7257	13.1712	12.5503	12.971		12.6702	12.6315	12.8703	12.7923		0.042474	0.664969	0.486037	0.981526	0.813558	0.997972
Funhe2EKm006718	WD repeat-containing protein 37 (100%M)	Q9Y2I8		8.65139	8.73192	8.56436	8.30729	8.12412	8.97879	8.83944	8.87884	8.71444	8.59885	8.42984	8.92357	9.055	8.07143	8.63805	8.10751	8.50274	8.94722	8.42917	9.17652		8.47581	8.80207	8.62358	8.63263		0.941506	0.998269	0.265828	0.939749	0.291526	0.946611
Funhe2EKm006719	LON peptidase N-terminal domain and ring finger 3 (100%P)	Q496Y0		4.92352	4.11825	5.36982	5.4256	4.97642	5.53771	5.59036	5.40279	5.60779	5.97879	5.44016	5.17791	5.88285	5.51453	5.21269	5.86972	6.06108	6.03571	5.3581	5.54982		4.96272	5.62349	5.44563	5.77489		0.0611298	0.73321	0.00627893	0.382551	0.308148	0.953339
Funhe2EKm006720	COMM domain-containing protein (100%P)	Q9GZQ3		7.2729	7.69982	6.84176	7.4115	7.72378	7.76631	7.14675	6.89621	7.21687	7.38774	7.62991	7.3547	6.42542	7.61855	7.31106	7.67007	7.86715	7.25012	7.77292	7.14484		7.38995	7.28278	7.26793	7.54102		0.695149	0.994759	0.633547	0.993475	0.281772	0.94386
Funhe2EKm006721	Family with sequence similarity 199, X-linked (97%P)	Q6PEV8		9.58685	9.40776	9.83273	9.94682	9.7766	9.6301	9.68423	9.7316	9.95582	9.54913	9.67016	9.73755	9.31	9.64198	9.70503	9.82038	9.76312	9.79177	9.37576	9.67094		9.71015	9.71018	9.61294	9.68439		0.459849	0.97797	0.665737	0.994513	0.665953	0.994513
Funhe2EKm006722	Zinc finger protein (59%P)	P17030		5.03685	4.92499	4.08116	5.96167	5.37989	4.08951	5.04933	4.26204	4.97289	5.318	4.73354	4.60229	4.76617	5.21856	4.12011	5.90787	5.36697	4.14099	3.98007	4.29627		5.07691	4.73835	4.68814	4.73843		0.506268	0.982827	0.62096	0.992872	0.506095	0.982827
Funhe2EKm006724	Uncharacterized protein			5.60309	4.71907	4.98528	4.429	4.52853	4.30038	4.26301	4.83772	4.78173	5.83944	4.5887	5.28594	5.30545	4.3443	4.80691	4.99118	5.31358	5.4399	5.09731	5.21015		4.853	4.80446	4.86626	5.21043		0.320866	0.956285	0.480477	0.981526	0.351526	0.960186
Funhe2EKm006725	Sorting nexin-7 (92%P)	Q9UNH6		7.22315	3.52469	5.81515	6.89077	5.71555	6.84444	5.66024	7.08698	6.9017	6.79016	3.81918	7.26113	4.2373	3.24804	7.29603	3.18833	6.22783	4.62299	6.43351	6.70178		5.83386	6.65671	5.17233	5.43489		0.16734	0.885413	0.416754	0.969823	0.672692	0.994513
Funhe2EKm006726	zinc finger BED domain-containing protein 1 (22%M)			4.06385	5.16405	4.79573	4.25215	5.28291	4.78037	4.6113	4.46726	4.68729	3.91492	5.6499	4.82019	5.63252	4.33245	5.40213	4.37716	4.32538	5.4915	5.57761	4.32152		4.71174	4.49223	5.16744	4.81863		0.125242	0.84703	0.256954	0.938076	0.792534	0.997972
Funhe2EKm006736	Unknown			5.29551	4.55456	3.87106	4.30532	3.68756	3.23667	3.71208	4.47552	3.49873	4.63716	4.05356	5.40267	5.30693	3.82129	4.26055	4.76838	4.00148	4.01387	4.70263	4.61023		4.3428	3.91203	4.569	4.41932		0.193974	0.904522	0.299201	0.950161	0.610456	0.991679
Funhe2EKm006738	TE: CDD: RP_RTVL_H_like, Retropepsin of the RTVL_H family of endogenous (84%M)			4.89924	4.39102	4.36272	4.19205	4.10426	4.8357	3.54864	4.65135	4.03657	4.63495	4.73731	3.48914	6.35523	5.22399	4.12313	4.40273	4.27778	4.37324	4.91135	3.90492		4.38986	4.34144	4.78576	4.37401		0.473906	0.980728	0.442385	0.974347	0.542738	0.987327
Funhe2EKm006739	Vertebrate zinc finger, BED domain containing 4 (ZBED4) (89%S)	O96006		7.04307	7.11252	6.77114	7.65474	7.10686	7.90025	7.95781	7.67438	7.76288	8.03674	7.41831	6.91667	7.71231	8.06327	7.47698	6.82418	7.99459	7.54897	7.5355	8.79597		7.13767	7.86641	7.51751	7.73984		0.541952	0.987326	0.0325646	0.625262	0.230691	0.93093
Funhe2EKm006741	RNA-binding protein (91%C)			4.68905	4.87035	4.20286	4.36652	4.02943	4.69037	3.33707	4.02924	4.03659	5.099	4.28601	3.68437	5.34182	3.82109	4.2374	4.73292	4.35983	4.05752	3.78272	6.26534		4.43164	4.23845	4.27414	4.63967		0.701792	0.994759	0.786329	0.997663	0.384716	0.965371
Funhe2EKm006751	Echinoderm microtubule associated protein like 6 (100%T)	Q05BV3		4.57478	4.22675	3.98781	3.82786	4.4349	3.58488	4.25009	3.74021	3.86109	3.94227	3.81918	3.26102	4.76185	4.10633	3.36928	4.17433	3.84019	4.01371	3.78277	4.51433		4.21042	3.87571	3.86353	4.06507		0.65863	0.994225	0.708516	0.994768	0.144941	0.864329
Funhe2EKm006754	Spectrin beta chain, non-erythrocytic 1 (100%T)	Q01082		10.3906	9.83055	10.0201	9.16628	10.4231	10.098	10.0307	10.2546	10.2199	10.3512	9.83086	10.1073	10.1754	9.58022	9.39007	9.76688	9.56887	10.25	10.1889	10.3507		9.96612	10.1909	9.81677	10.0251		0.336591	0.958541	0.192313	0.903392	0.959331	0.998744
Funhe2EKm006755	Spectrin beta chain, non-erythrocytic 1 (91%T)	Q01082		8.67354	6.54355	9.2621	7.92917	9.35302	6.46687	8.39561	8.56761	9.45489	8.78172	6.63039	8.24922	8.17389	8.47256	7.32986	8.56806	7.49895	8.28883	7.87953	9.41851		8.35228	8.33334	7.77118	8.33078		0.508568	0.98311	0.539894	0.986556	0.512249	0.983229
Funhe2EKm006758	Zinc finger protein (74%M)	Q70YC5		5.14608	4.31264	3.66086	3.69073	4.41204	5.2872	3.50005	4.89196	3.55515	5.13232	3.81918	3.63855	4.70868	3.24804	4.08817	5.58595	4.30125	5.63041	4.30702	4.61122		4.24447	4.47334	3.90052	4.88717		0.9108	0.998269	0.0652301	0.744891	0.234993	0.932135
Funhe2EKm006759	Zinc finger protein (100%M)	Q70YC5		4.90169	3.89368	4.89385	4.6432	4.94008	4.46172	5.2747	4.60829	4.31929	5.18452	4.21529	3.70297	4.62466	5.56047	3.5324	4.84694	5.32393	4.20388	4.70252	5.32165		4.6545	4.7697	4.32716	4.87978		0.671399	0.994513	0.202693	0.912179	0.397127	0.966412
Funhe2EKm006761	Mannosyl-oligosaccharide 1,2-alpha-mannosidase IB (100%P)	O60476		8.01445	7.3515	8.36336	8.45564	8.23545	8.01796	7.97249	8.15275	8.27205	7.88982	8.02566	8.78171	8.25119	8.34324	8.03918	8.52848	7.77798	8.42759	7.61582	8.51121		8.08408	8.06102	8.2882	8.17221		0.336274	0.958326	0.667846	0.994513	0.773939	0.996277
Funhe2EKm006762	Family with sequence similarity 46, member C (100%M)	Q96IP4		6.94207	6.71741	5.83864	5.31717	4.92411	6.61557	5.95939	5.81662	5.087	6.97511	7.08712	6.13092	7.76445	5.84256	6.40085	5.84607	6.55554	6.17355	6.06583	7.03858		5.94788	6.09074	6.64518	6.33591		0.167414	0.885413	0.8017	0.997972	0.497764	0.982373
Funhe2EKm006764	Ganglioside-induced differentiation-associated protein (100%T)	Q9NXN4		7.27281	8.7441	8.34831	8.43543	8.14322	8.22557	8.08386	8.29947	7.69569	7.27249	8.47861	7.98006	7.15976	8.9205	7.74554	7.79438	8.39628	7.699	8.06426	8.04581		8.18877	7.91542	8.05689	7.99994		0.917974	0.998269	0.476062	0.981038	0.639013	0.99396
Funhe2EKm006765	WD repeat-containing protein 3 variant (100%P)	Q9UNX4		12.222	11.6362	11.8756	11.8016	11.8947	11.9071	11.8512	11.9174	11.8151	11.6995	12.0156	12.0864	11.8038	12.0718	12.0103	11.8303	11.9048	12.1733	12.0329	12.2152		11.886	11.8381	11.9976	12.0313		0.0408198	0.658333	0.918751	0.998269	0.559359	0.988315
Funhe2EKm006766	Tripartite motif-containing protein (100%P)	Q9H8W5		8.03303	7.4545	7.81196	7.48331	7.94137	7.90983	7.6064	7.43311	7.84375	7.56895	7.30317	8.41122	7.75892	6.83023	7.36829	7.40066	7.90274	7.60432	7.86697	7.99271		7.74483	7.67241	7.53437	7.75348		0.693002	0.994759	0.65472	0.99396	0.378522	0.964143
Funhe2EKm006769	Uncharacterized protein (100%M)			6.29546	4.17226	3.80213	4.65169	4.05058	7.49618	6.29921	5.37878	7.05757	6.67967	6.67943	6.77659	6.89324	4.18237	5.35857	5.13142	6.84091	5.02774	4.55786	7.48914		4.59442	6.58228	5.97804	5.80941		0.536509	0.985749	0.0782092	0.777769	0.0403853	0.656933
Funhe2EKm006770	Membrane protein, palmitoylated 4 (MAGUK p55 subfamily member 4) (100%P)	Q96JB8		5.28925	4.02417	5.22894	4.30666	4.5221	3.23427	5.21045	5.4189	5.40103	3.93884	4.7288	5.78595	6.33699	3.81898	4.3843	4.68048	3.44872	4.36727	3.78143	5.48202		4.67423	4.6407	5.011	4.35198		0.951342	0.998269	0.385004	0.965429	0.431677	0.972222
Funhe2EKm006777	High mobility group box 1 (100%P)	P09429		9.16608	8.51599	8.72478	8.62925	8.52694	8.55468	9.27331	8.64645	8.51632	8.49923	8.20792	8.91609	8.24151	8.4028	8.21712	8.93961	8.54431	8.84139	8.92447	9.27001		8.71261	8.698	8.39709	8.90396		0.678098	0.994513	0.0756855	0.77272	0.0613514	0.734043
Funhe2EKm006778	Yip1 domain family, member (100%P)	Q9BSR8		6.59429	6.96902	6.31566	6.70491	6.02449	6.67453	6.61815	6.2844	6.03958	6.64337	6.89765	7.17755	6.92293	6.68774	6.53495	6.27888	6.33099	6.67788	6.95955	6.77479		6.52167	6.45201	6.84416	6.60442		0.0939114	0.80934	0.262932	0.939536	0.532616	0.985749
Funhe2EKm006779	Testis-expressed sequence 26 protein (93%T)	Q8N6G2		5.10233	5.49257	6.28543	4.6712	3.61051	3.78734	5.56823	5.57223	4.56691	5.99074	5.43682	4.27938	4.74392	5.15483	4.42725	6.15788	4.74395	5.57785	5.56013	4.72852		5.03241	5.09709	4.80844	5.35367		0.963095	0.998749	0.392393	0.965768	0.498497	0.982373
Funhe2EKm006782	Beta 1,3-galactosyltransferase (99%P)	Q6Y288		5.91026	6.17663	5.74772	5.96375	6.14186	6.13152	6.41151	6.32071	6.51146	5.96337	6.24262	5.65709	6.22493	6.26424	5.2295	6.81644	6.45437	6.12216	6.25192	6.18044		5.98804	6.26771	5.92368	6.36506		0.905528	0.998269	0.0179816	0.542018	0.56267	0.988315
Funhe2EKm006783	Uncharacterized protein			5.5783	5.21924	6.01035	5.30657	5.71002	6.97369	3.10727	5.09612	5.80852	7.16402	5.2823	4.08512	5.91303	4.3683	7.72464	3.99163	3.619	4.9914	4.91313	5.03525		5.5649	5.62992	5.47468	4.51008		0.259474	0.93861	0.397623	0.966435	0.334643	0.957739
Funhe2EKm006784	Furry (100%P)	Q5TBA9		6.14249	6.6261	5.41295	6.48247	6.55347	6.21023	5.98544	5.55591	6.27558	5.65951	5.85445	5.86417	6.67398	5.96337	6.6061	5.47124	6.04236	5.78683	6.63477	6.4089		6.24349	5.93733	6.19241	6.06882		0.837194	0.998269	0.280775	0.943122	0.641751	0.99396
Funhe2EKm006785	Breast cancer 2, early onset (100%P)	P51587		9.72587	9.16031	9.26148	8.87008	9.08553	9.49718	9.35274	9.38982	8.94574	9.88124	8.99187	9.58568	9.55973	9.2581	9.21129	9.29401	9.41	10.2031	9.54083	10.1296		9.22065	9.41334	9.32133	9.71551		0.199561	0.909189	0.0690003	0.754691	0.512869	0.983229
Funhe2EKm006786	NEDD4-binding protein 2 2 (99%P)	Q92802		7.21442	7.49607	6.73429	6.60314	7.02542	7.15743	6.92118	6.88262	6.99299	6.94232	7.61117	7.0794	7.2194	6.96607	7.00199	6.51496	7.05015	7.01652	7.20971	7.01658		7.01467	6.97931	7.17561	6.96158		0.552775	0.988315	0.306691	0.952516	0.460359	0.97797
Funhe2EKm006788	Methyltransferase KIAA1456 (95%P)	Q9P272		4.79825	4.57757	4.83671	5.59945	4.61061	5.52755	4.60045	4.4483	4.83442	4.87215	4.63297	4.72542	5.9798	5.78278	4.18231	5.56301	5.02478	4.34309	4.94831	4.79819		4.88452	4.85657	5.06066	4.93548		0.601318	0.991217	0.753074	0.99559	0.841516	0.998269
Funhe2EKm006789	Histone deacetylase (100%P)	Q96DB2		6.39279	6.1302	5.71377	6.13508	5.83311	6.06665	5.82188	5.96958	6.13238	6.60762	4.42637	6.1145	6.3311	5.61695	6.11994	5.70377	5.62201	6.50208	5.7531	5.78474		6.04099	6.11962	5.72177	5.87314		0.196646	0.907868	0.591391	0.990809	0.864644	0.998269
Funhe2EKm006793	Solute carrier family 8 (sodium/calcium exchanger), member 1 (100%T)	P32418		7.88075	6.76413	7.31047	7.48217	7.76322	7.73275	8.35513	8.96122	7.99494	8.73183	7.12255	7.3615	7.36293	8.9569	7.33449	7.86002	7.58056	7.27661	7.20341	7.64274		7.44015	8.35517	7.62768	7.51267		0.17897	0.89428	0.105303	0.824746	0.0419868	0.662569
Funhe2EKm006794	Uncharacterized protein (100%M)			8.09319	8.63707	7.49871	8.66576	7.93533	8.06306	8.00441	7.2935	7.77152	7.36952	8.40429	8.73057	7.80559	7.95999	7.84826	8.33747	8.29534	8.61226	7.14432	8.59988		8.16601	7.7004	8.14974	8.19785		0.273394	0.940464	0.339693	0.958947	0.243483	0.934168
Funhe2EKm006795	THUMP domain-containing 2 protein (100%P)	Q9BTF0		7.72416	7.77115	7.08475	7.55273	7.78323	7.9111	7.17564	7.51784	7.33739	7.98277	7.63911	7.94822	8.03256	7.72233	7.64316	8.01947	7.62731	8.05275	7.78427	7.57592		7.58321	7.58495	7.79708	7.81195		0.0866748	0.796265	0.946019	0.998269	0.957336	0.998744
Funhe2EKm006796	Mitogen-activated protein kinase kinase kinase kinase 3 (100%P)	Q8IVH8		12.5268	10.1689	11.6995	11.1303	11.5036	12.0165	11.1796	11.7598	10.7494	11.8386	11.1097	12.0955	12.3218	11.147	12.6341	11.1808	11.6336	11.5502	12.3054	11.5722		11.4058	11.5088	11.8616	11.6484		0.318122	0.956285	0.851064	0.998269	0.591838	0.99081
Funhe2EKm006797	Rho guanine nucleotide exchange factor (99%P)	Q8BW86		5.88515	6.1863	4.885	5.64987	6.89387	7.06969	6.02429	6.08964	6.04259	5.90375	4.12093	5.15581	5.0674	4.44693	4.60927	6.03779	4.84571	5.59131	5.34711	5.93163		5.90004	6.22599	4.68007	5.55071		0.00129489	0.220795	0.0257886	0.596356	0.279824	0.9428
Funhe2EKm006798	Solute carrier family 17 (anion/sugar transporter), member (100%M)	Q9NRA2		8.68191	8.28609	10.4486	9.51816	9.19194	9.29159	8.93112	9.39741	9.7125	8.09523	7.80896	9.08696	8.18496	8.66475	9.50303	9.03038	9.28142	8.9968	8.90492	9.25934		9.22533	9.08557	8.64973	9.09457		0.325956	0.95732	0.59283	0.99086	0.311289	0.954929
Funhe2EKm006799	Eukaryotic translation elongation factor 1 alpha 1 (100%P)	P68104		3.86117	4.19212	3.57513	6.145	4.52716	4.35782	4.57695	4.6206	3.27421	5.47892	4.93455	3.50442	6.25136	4.1897	5.83441	3.88884	4.23488	4.45677	5.64084	4.60103		4.46012	4.4617	4.94289	4.56447		0.485197	0.981526	0.65182	0.99396	0.649109	0.99396
Funhe2EKm006801	DEAD (Asp-Glu-Ala-Asp) box polypeptide (79%P)	Q9NXZ2		5.98573	6.67446	5.13516	5.88382	6.67105	6.5748	6.15231	6.37852	5.09836	7.06923	7.31728	5.9689	5.50037	7.19381	7.65233	6.32554	5.89753	6.76372	6.44461	5.8486		6.07004	6.25464	6.72654	6.256		0.309768	0.954452	0.654553	0.99396	0.311703	0.955002
Funhe2EKm006829	SUMO1/sentrin specific peptidase (100%M)	Q96HI0		8.49307	7.21943	7.9801	7.88686	8.20095	7.69287	8.19604	7.97874	7.95255	8.22088	7.76373	8.49217	8.03722	7.90852	7.84213	8.05266	7.85912	8.28844	7.71664	8.52424		7.95608	8.00822	8.00875	8.08822		0.667197	0.994513	0.669726	0.994513	0.929214	0.998269
Funhe2EKm006831	Phosphodiesterase 4B, cAMP-specific (100%S)	Q07343		7.00803	7.16556	6.75457	7.7353	7.91883	7.17077	7.16136	7.73681	7.36499	6.64511	7.01873	7.74319	6.81119	7.58661	7.25885	7.6849	7.97074	7.62548	7.54694	7.12526		7.31646	7.21581	7.28371	7.59066		0.353755	0.960186	0.57268	0.989353	0.271929	0.939749
Funhe2EKm006832	SH3-containing GRB2 protein 3-interacting protein 1 (100%C)	Q9BQI5		5.65043	6.2504	5.14491	5.47786	5.57442	6.56061	6.26726	4.61869	6.00869	5.92649	6.29439	6.43007	6.43066	5.62063	6.34155	6.10101	6.12686	5.74444	6.14254	6.14171		5.6196	5.87635	6.22346	6.05131		0.0793736	0.781441	0.841305	0.998269	0.317527	0.956285
Funhe2EKm006833	Prolyl-tRNA synthetase 2, mitochondrial (100%P)	Q7L3T8		7.44815	7.50262	7.77563	7.18789	7.47371	7.94841	7.28965	7.5444	7.34579	7.28193	7.23383	7.52298	6.94517	7.61698	7.85324	7.66159	7.97257	7.20084	7.59341	7.84923		7.4776	7.48204	7.43444	7.65553		0.620956	0.992872	0.395824	0.966212	0.414272	0.969151
Funhe2EKm006835	Tetratricopeptide repeat domain (100%P)	O95801		9.14363	8.70473	8.8854	9.2152	9.0209	8.90534	9.34247	9.19691	8.9478	8.73577	9.38696	9.5251	9.03417	9.17048	9.46098	9.53296	9.72418	9.59602	9.22509	9.34445		8.99397	9.02566	9.31554	9.48454		0.000869835	0.195291	0.309539	0.954356	0.483073	0.981526
Funhe2EKm006836	Uncharacterized protein			5.03325	4.53818	4.58762	4.04259	4.68782	3.72277	6.08801	5.01657	3.71083	3.74844	3.81918	3.48896	5.15928	3.82145	5.27314	5.39352	4.96248	4.26213	4.15512	4.60739		4.57789	4.45732	4.3124	4.67613		0.945151	0.998269	0.720638	0.994915	0.478955	0.981434
Funhe2EKm006837	Pyridoxal phosphate phosphatase PHOSPHO2 (100%P)	Q8TCD6		3.86117	4.39148	4.36283	4.18475	4.22014	3.72642	4.97974	4.2648	4.03121	3.93974	4.0546	3.26102	4.52611	3.82125	4.71403	4.68089	5.18167	4.89623	4.58183	3.74375		4.20407	4.18838	4.07541	4.61687		0.490781	0.981804	0.234017	0.931944	0.208494	0.91663
Funhe2EKm006838	Synapse-associated protein (100%P)	Q96A49		9.37271	9.28377	9.43431	9.07156	9.2446	9.24945	9.5005	9.22448	8.7525	9.34565	9.30525	9.54149	9.19651	9.39139	9.29081	9.57987	9.43582	9.5424	9.61214	9.56798		9.28139	9.21452	9.34509	9.54764		0.0204987	0.565297	0.392325	0.965768	0.10001	0.819897
Funhe2EKm006840	G-protein coupled receptor (97%P)	Q86SQ4		8.5439	6.04591	7.85803	7.72608	7.96849	7.79278	8.32262	7.73435	7.94339	8.0411	7.43962	7.28542	7.54244	6.52488	7.26063	7.93811	6.82151	8.20583	7.91979	8.1766		7.62848	7.96685	7.2106	7.81237		0.29853	0.950111	0.0966495	0.813659	0.62768	0.993322
Funhe2EKm006841	Solute carrier family 7 (amino acid transporter light chain, y+L system), member 6 (74%F)	Q9UM01		3.86117	4.27651	3.99269	3.65379	4.44077	3.94686	4.36363	4.08887	3.68721	5.12739	4.29139	3.92371	4.2373	3.62708	3.36928	4.30518	3.90503	3.76246	4.20443	3.11838		4.04498	4.24279	3.88975	3.8591		0.191189	0.903392	0.677697	0.994513	0.570926	0.989268
Funhe2EKm006842	Solute carrier family 7, member 6 opposite strand (100%P)	Q96CW6		9.77758	9.62655	9.29737	9.06151	9.40098	9.52947	9.26996	9.2707	9.06537	9.10412	9.57278	9.34043	9.02705	9.50047	9.58275	9.32307	9.29396	9.53266	9.64385	9.48329		9.4328	9.24793	9.4047	9.45536		0.368023	0.962573	0.498122	0.982373	0.241385	0.934168
Funhe2EKm006844	G-protein coupled receptor (100%M)	Q8TDT4		4.57519	3.52469	3.60414	4.00769	3.3167	3.02641	3.10727	3.56725	3.69247	3.75292	3.81918	3.68663	5.45323	3.24804	4.12421	4.18344	3.65989	3.71685	4.45497	4.0443		3.80568	3.42926	4.06626	4.01189		0.100836	0.820809	0.386873	0.965429	0.515496	0.983752
Funhe2EKm006859	Uncharacterized protein (99%Z)			5.8242	7.54554	4.43068	5.61982	5.47342	4.41605	4.77701	5.27824	6.25061	5.50638	4.37249	6.40788	5.82005	5.87045	5.41068	4.99829	5.68037	5.07376	4.50176	8.0071		5.77873	5.24566	5.57631	5.65225		0.827498	0.997972	0.62668	0.993301	0.518192	0.984205
Funhe2EKm006863	SLAM family member (95%P)	Q13291		4.9045	5.14595	4.98034	4.44076	4.5259	4.5552	4.36823	5.02563	6.10197	4.10947	5.37619	4.39489	4.52444	4.45007	5.33505	5.35055	5.04239	4.74151	4.1576	4.69954		4.79949	4.8321	4.81613	4.79832		0.971925	0.999365	0.975761	0.999589	0.917562	0.998269
Funhe2EKm006869	Histone H2B type 1-D (53%U)	P58876		6.1296	7.15887	5.13709	4.01547	4.6143	3.7296	4.01614	4.37489	3.69735	4.74289	3.81918	3.68522	4.76512	6.80206	3.79414	4.91878	5.24312	5.19983	4.70223	3.9051		5.41107	4.11217	4.57314	4.79381		0.859848	0.998269	0.233598	0.931708	0.100221	0.820572
Funhe2EKm006870	52 kDa repressor of the inhibitor of the protein kinase (35%U)	O43422		5.28738	3.52469	2.87658	3.83985	3.97701	3.85909	4.74518	4.65031	4.02611	4.63303	4.25575	4.39404	4.97033	3.82041	5.13078	4.98446	4.61112	4.96598	4.15601	3.11838		3.9011	4.38274	4.51426	4.36719		0.338705	0.958947	0.588479	0.990805	0.314903	0.956285
Funhe2EKm006874	Nuclease HARBI1 (97%T)	Q96MB7		5.72848	5.08873	4.62421	4.67169	5.63782	6.09658	5.60607	5.75267	5.5728	6.43271	5.23202	4.69797	4.2373	6.11956	4.37142	4.45075	3.59829	4.78299	5.38859	3.5903		5.15019	5.89217	4.93165	4.36218		0.00697078	0.402125	0.764127	0.995696	0.0338571	0.632833
Funhe2EKm006876	Pregnancy-specific beta-1-glycoprotein (96%T)	Q00888		5.39959	5.46136	4.39943	4.57539	5.08029	5.41367	3.65227	4.27318	4.11075	5.25083	4.20932	4.42002	5.47271	4.78316	4.17836	4.75049	4.96166	4.69511	4.49276	5.0704		4.98321	4.54014	4.61271	4.79408		0.810967	0.997972	0.592603	0.99086	0.211084	0.918649
Funhe2EKm006877	Vang 2 (van gogh, ) (100%S)	Q8TAA9		11.0549	9.76614	10.3805	10.1379	10.5971	10.5311	10.6154	10.3042	10.6764	10.9831	10.4433	10.6953	10.5381	10.6281	10.3741	10.3434	9.94487	10.9088	10.7015	11.125		10.3873	10.6221	10.5358	10.6047		0.692851	0.994759	0.365477	0.962387	0.617907	0.992487
Funhe2EKm006878	Rho guanine nucleotide exchange factor (100%P)	O15085		9.87874	9.7885	9.82229	9.62909	9.94032	10.0021	9.95748	10.1061	10.1392	10.0879	9.84406	10.1379	9.86759	10.1182	10.1774	9.74586	9.89591	10.0453	10.1072	10.3416		9.81179	10.0585	10.029	10.0272		0.197436	0.907868	0.0954905	0.811856	0.0909565	0.802794
Funhe2EKm006880	Myeloid-associated differentiation marker (100%P)	Q96S97		7.78058	9.29305	8.82733	8.54136	8.39915	8.89757	8.69029	8.68501	8.86065	8.11407	8.24776	8.45135	7.93345	8.35858	8.24644	8.77558	8.56616	8.90745	8.01111	8.51012		8.56829	8.64952	8.24752	8.55409		0.233648	0.931845	0.265728	0.939749	0.512311	0.983229
Funhe2EKm006882	Zinc finger protein 226 (95%T)	Q6ZNA1		6.15638	9.30769	6.07032	6.31559	7.91737	5.02513	6.17526	6.14893	7.19723	7.93465	6.19697	9.60257	6.23602	9.53743	7.53853	7.14437	5.86983	8.02575	5.87597	8.43704		7.15347	6.49624	7.8223	7.07059		0.325536	0.95732	0.267232	0.939749	0.939509	0.998269
Funhe2EKm006884	Uncharacterized protein	Q9UPQ4		4.37197	4.02634	3.86972	4.16655	3.68688	3.23614	4.13889	4.37504	4.95028	4.10967	3.81918	4.01147	5.45121	4.80904	4.71304	4.84502	5.18378	5.53693	4.31417	4.94032		4.02429	4.162	4.56079	4.96404		0.0111013	0.469231	0.263036	0.939536	0.576957	0.989653
Funhe2EKm006887	Ras-related protein Rab-34 (69%M)	Q8NHV1		8.69875	8.70407	8.89531	8.68271	8.55977	8.91608	8.8289	8.67856	8.1837	9.1889	8.8148	8.83558	8.65426	8.52222	8.68455	8.5311	8.56628	8.43853	8.84567	8.90768		8.70812	8.75923	8.70228	8.65785		0.609151	0.991532	0.974484	0.999589	0.648405	0.99396
Funhe2EKm006892	Leukotriene B4 receptor (100%P)	Q15722		4.13866	5.56472	5.8013	5.12242	5.74181	5.6915	5.38491	4.65404	5.16848	4.63597	4.98075	5.51064	4.96965	5.67861	7.04741	6.26688	5.64105	5.10136	5.25867	4.6096		5.27378	5.10698	5.63741	5.37551		0.306627	0.952516	0.484208	0.981526	0.875756	0.998269
Funhe2EKm006903	Uncharacterized protein			9.38151	8.29473	8.55182	6.84956	7.79136	8.57345	6.70691	8.29263	7.60759	6.59448	8.90814	9.98923	9.43372	9.10415	8.11545	7.35568	8.41253	8.19074	9.03317	7.54221		8.1738	7.55501	9.11014	8.10687		0.05661	0.716334	0.0396726	0.652871	0.602805	0.99126
Funhe2EKm006904	Uncharacterized protein			10.3359	8.2674	9.32966	7.62104	8.84177	8.94956	6.93595	9.02842	8.63931	6.65378	8.04288	10.3972	11.0176	9.64685	8.92435	9.48211	10.2246	9.57709	10.406	9.47639		8.87915	8.0414	9.60578	9.83324		0.0122362	0.483785	0.503652	0.982603	0.249812	0.934696
Funhe2EKm006906	CDD: DNA_pol_B_2, DNA polymerase type B, organellar and viral (90%C)			3.86117	3.81903	3.59416	6.04162	5.5535	4.27597	5.05597	3.15603	3.98387	4.05407	4.05327	4.62273	4.2373	4.34696	4.77342	3.84286	3.20659	4.0058	3.5504	4.58015		4.57389	4.10518	4.40674	3.83716		0.511524	0.983229	0.128721	0.851131	0.878279	0.998269
Funhe2EKm006911	Ras-associated and pleckstrin domains-containing protein 1 (100%T)	Q70E73		7.86341	7.37973	8.14385	7.82179	7.91081	7.67418	8.25923	7.9192	7.97457	8.18204	7.18953	8.27987	7.6965	8.05319	7.94141	8.11131	7.76118	7.89418	7.49661	8.29608		7.82392	8.00184	7.8321	7.91187		0.77603	0.996461	0.375459	0.963181	0.732923	0.995281
Funhe2EKm006913	Uncharacterized protein (90%M)	B0V2Y5		5.138	6.49327	5.7842	5.83167	5.5218	5.80234	6.2621	6.05691	6.06959	5.41658	5.43732	4.62469	5.62492	5.79048	4.47126	4.67493	6.29389	4.30102	5.79089	4.19833		5.75379	5.9215	5.18974	5.05181		0.0219283	0.571248	0.958593	0.998744	0.595932	0.991072
Funhe2EKm006914	Programmed cell death protein (94%P)	Q9BUL8		9.11938	9.92263	9.72484	10.1225	9.89635	9.98748	9.71084	9.66051	10.004	9.01006	9.64791	9.56881	8.83874	9.88498	9.89028	9.82033	10.2218	9.53383	9.73631	9.36358		9.75715	9.67459	9.56614	9.73516		0.711632	0.994915	0.806209	0.997972	0.47843	0.981429
Funhe2EKm006916	Inositol-3-phosphate synthase 1-A (100%P)	Q9NPH2		7.10819	9.637	9.17539	9.72181	9.0919	6.64907	7.29273	9.05227	7.5747	7.74722	8.812	8.17469	7.56	9.04842	8.51861	8.21358	9.94599	7.40013	8.8036	7.79713		8.94686	7.6632	8.42275	8.43208		0.764857	0.995696	0.132763	0.855024	0.127565	0.849338
Funhe2EKm006917	Tubulin polyglutamylase complex subunit (100%M)	Q6ZTW0		5.49909	4.81476	4.44704	4.78672	4.77286	4.89967	4.90284	5.37024	4.71533	4.10841	4.59171	4.94816	5.8179	3.82129	4.61333	4.98611	5.53823	4.82109	5.25714	4.51274		4.86409	4.7993	4.75848	5.02306		0.798257	0.997972	0.666195	0.994513	0.479201	0.981479
Funhe2EKm006919	Guanine nucleotide binding protein (G protein), alpha 11 (Gq class) (97%P)	P29992		9.44896	9.40305	8.71666	8.8752	9.00226	9.70969	8.84448	9.16375	9.07474	9.9524	9.10948	9.322	10.3467	9.05665	9.42674	9.26136	9.6041	9.13913	9.52194	10.0744		9.08922	9.34901	9.45231	9.52018		0.179458	0.894405	0.40195	0.967368	0.620906	0.992865
Funhe2EKm006920	Amino-terminal enhancer of split (100%P)	Q08117		6.59162	7.79373	8.43175	8.0265	8.30872	7.53321	7.75758	8.01766	8.02628	7.89255	7.58496	7.72321	7.21612	8.2978	7.68041	8.06033	7.72061	7.77125	7.65381	7.54968		7.83046	7.84546	7.7005	7.75113		0.576031	0.989516	0.869435	0.998269	0.928847	0.998269
Funhe2EKm006921	Phosphatidic acid phosphatase type 2C (98%M)	O43688		6.80638	9.69651	9.91016	10.4135	10.1503	9.74828	9.19203	9.81123	9.92293	8.35196	9.10349	9.52912	7.5308	10.6908	10.2248	9.82228	10.0238	8.3615	9.31754	8.24129		9.39537	9.40529	9.4158	9.15329		0.815244	0.997972	0.798846	0.997972	0.783466	0.997468
Funhe2EKm006922	TE: Transposable element Tcb1 transposase (90%T)			4.57037	3.79605	3.28689	4.01871	3.51353	4.09535	3.8769	3.88969	3.27421	4.25988	4.25662	4.15203	4.52555	4.10703	3.36928	3.76952	4.61368	3.71458	3.7823	3.74455		3.83711	3.87921	4.0821	3.92493		0.454305	0.976187	0.765363	0.995696	0.606323	0.991508
Funhe2EKm006923	Interleukin-6 receptor subunit beta (94%P)	P40189		4.60736	5.90307	6.73982	6.45764	5.43806	5.05091	5.51363	6.57997	6.2367	5.19008	5.90198	5.35231	5.56014	6.94937	7.3915	6.64305	6.20959	4.42265	6.38363	5.82596		5.82919	5.71426	6.23106	5.89698		0.440353	0.974024	0.551868	0.988315	0.770559	0.995898
Funhe2EKm006926	Src domain containing transforming protein D (100%P)	Q96IW2		11.3852	10.8142	10.9785	10.9871	10.8623	11.0864	11.0634	11.0107	10.8707	11.1801	11.0453	11.142	11.0256	10.884	10.9852	10.786	10.9601	11.2656	11.0257	11.2369		11.0055	11.0423	11.0164	11.0548		0.877059	0.998269	0.622534	0.992975	0.991476	0.999589
Funhe2EKm006927	Coiled-coil domain-containing protein (100%M)	Q9BW85		9.26604	9.71106	9.47177	9.49798	9.79179	9.30191	9.20938	9.60596	9.24676	9.71589	9.56436	9.66935	9.66253	9.59832	9.58871	9.3812	9.58186	9.80742	9.66816	9.65327		9.54773	9.41598	9.61665	9.61838		0.102226	0.822385	0.418365	0.97015	0.406374	0.967606
Funhe2EKm006928	Microtubule-associated protein 1S (100%P)	Q66K74		5.27038	4.39827	4.53301	4.17643	4.81663	5.30971	3.96463	4.77151	4.33708	4.78073	4.42928	4.14802	4.92907	4.87747	4.23312	5.26187	5.13946	4.46963	5.76925	5.23009		4.63894	4.63273	4.52339	5.17406		0.297996	0.949891	0.122998	0.843813	0.116454	0.8381
Funhe2EKm006931	phospholipid transfer protein (42%P)	P55058		5.99851	8.47052	8.12479	8.59677	8.07364	8.20885	7.93888	8.20502	7.72802	6.97713	7.32234	7.664	6.72797	7.59714	7.56012	7.47981	7.70176	7.13487	8.05349	6.58953		7.85285	7.81158	7.37432	7.39189		0.158333	0.876882	0.969352	0.999163	0.923979	0.998269
Funhe2EKm006932	Guanine nucleotide-binding protein G(I)/G(S)/G(O) subunit gamma-7 (100%T)	Q9UBI6		8.53343	7.68635	8.75773	8.75919	8.95851	8.08395	8.37642	8.34249	8.5386	8.51423	7.6127	8.38086	7.94577	8.09611	7.98892	8.36493	7.89621	8.25447	8.04135	9.23754		8.53904	8.37114	8.00487	8.3589		0.144474	0.863694	0.608383	0.991532	0.162121	0.881049
Funhe2EKm006933	Receptor expression-enhancing protein (90%T)	B0S784		9.59782	11.1194	10.7957	9.25438	9.17092	11.3319	9.91726	10.7346	10.0236	9.4397	10.1235	10.8059	9.04905	11.3511	10.6734	10.9831	10.7418	10.1022	10.9354	9.12478		9.98764	10.2894	10.4006	10.3774		0.509157	0.98311	0.712173	0.994915	0.667265	0.994513
Funhe2EKm006934	DIRAS family, GTP-binding RAS (100%P)	O95057		4.73889	4.04337	5.51932	5.94237	5.58796	4.41711	5.42087	5.55391	5.73172	4.52966	5.22551	4.97711	4.97653	5.51158	5.46267	5.05508	3.84397	4.37313	4.90819	3.11838		5.16638	5.13066	5.23068	4.25975		0.180841	0.896436	0.0999396	0.819732	0.124281	0.846383
Funhe2EKm006935	Transmembrane protein 17B (84%P)	Q86X19		6.00008	5.79684	5.94848	5.70488	5.12548	6.04379	6.2925	5.89447	4.81528	6.27139	6.15917	5.98939	6.22386	5.56349	6.64272	5.71005	6.05739	6.23039	5.66592	5.81812		5.71515	5.86349	6.11572	5.89637		0.265014	0.939565	0.852284	0.998269	0.341763	0.959292
Funhe2EKm006936	Cytosolic carboxypeptidase (88%M)	Q5U5Z8		5.81033	8.20819	6.81862	8.5595	7.43838	6.81445	6.33269	5.61174	5.44188	8.8154	8.78175	9.00096	8.59165	8.22738	6.9057	7.31648	6.90199	7.81738	9.33454	6.63384		7.367	6.60323	8.30149	7.60085		0.0681727	0.752018	0.157653	0.876625	0.949836	0.998269
Funhe2EKm006937	Tripartite motif-containing protein (99%M)	Q14258		4.38365	4.03768	3.2372	4.35247	3.09098	4.12066	3.28347	4.09971	3.70639	4.6611	4.42984	5.0532	4.2373	4.11208	4.41331	3.35656	5.49354	4.03986	4.02881	4.08178		3.8204	3.97427	4.44915	4.20011		0.124474	0.846383	0.858984	0.998269	0.455745	0.976612
Funhe2EKm006939	Formin-binding protein (96%P)	Q8N3X1		12.1212	10.9099	11.8791	11.4318	11.7898	11.3977	11.8511	11.8556	11.6747	12.2884	11.5822	12.0254	12.0001	11.7997	11.6401	11.6088	11.5175	12.2823	11.7007	12.3217		11.6264	11.8135	11.8095	11.8862		0.437507	0.973483	0.423623	0.971017	0.735502	0.995281
Funhe2EKm006940	Berardinelli-Seip congenital lipodystrophy 2 (seipin) (100%M)	Q96G97		8.17808	7.4067	8.24582	7.85968	7.95661	8.13629	7.81792	7.93289	8.25139	7.99483	8.28953	8.26325	7.79435	8.02951	7.85252	8.14256	8.21671	8.22557	8.0294	7.8191		7.92938	8.02666	8.04583	8.08667		0.412209	0.968701	0.519226	0.984205	0.791111	0.997972
Funhe2EKm006942	CCR4-NOT transcription complex, subunit 2 (100%P)	Q9NZN8		9.30363	8.68777	9.11511	9.06684	9.19238	9.02651	9.16348	9.30165	9.14772	8.81936	9.2398	9.50763	8.89911	9.43883	9.29743	8.9692	9.14025	9.13512	9.01429	9.52649		9.07314	9.09174	9.27656	9.15707		0.188444	0.901821	0.613081	0.992074	0.490387	0.981755
Funhe2EKm006945	solute carrier family 41, member 2 (64%P)	Q96JW4		4.13824	4.02479	4.97792	4.44187	4.10553	4.4725	4.36861	4.56521	4.2866	4.10839	3.81918	3.85677	4.76352	3.82051	4.12025	4.05711	3.83864	3.7134	3.98153	4.04749		4.33767	4.36026	4.07604	3.92763		0.0212247	0.568648	0.649686	0.99396	0.538147	0.985868
Funhe2EKm006946	Serine-rich adhesin for platelets (100%M)			9.79479	10.3577	11.211	10.6441	11.063	10.6352	10.8764	11.1324	11.0483	10.2398	11.0315	11.5367	10.1664	11.4097	10.697	10.8953	10.5288	11.2219	10.3143	10.8589		10.6141	10.7864	10.9683	10.7638		0.442508	0.974348	0.940126	0.998269	0.384172	0.965356
Funhe2EKm006948	Methyltransferase protein 20 (100%P)	Q8IXQ9		7.99196	8.77559	8.132	7.89299	7.63271	8.65165	7.87905	8.01431	7.33379	7.69484	8.05629	8.10178	7.08109	7.99518	7.22833	7.3069	8.17346	7.51357	7.79498	7.75641		8.08505	7.91473	7.69253	7.70906		0.146663	0.866179	0.700081	0.994759	0.640152	0.99396
Funhe2EKm006950	Carbohydrate sulfotransferase (97%P)	Q1LWC9		14.5883	14.9056	14.1292	14.2382	14.0042	14.7385	14.26	14.1407	14.1357	14.3138	14.6556	14.5018	14.5597	14.1752	14.7802	14.2781	14.405	14.5248	14.4734	14.1872		14.3731	14.3178	14.5345	14.3737		0.361784	0.961742	0.364404	0.962229	0.654932	0.99396
Funhe2EKm006952	mTERF domain-containing protein 3, mitochondrial (100%P)	Q49AM1		7.10501	8.53762	7.75832	8.1325	7.63293	8.59572	8.15555	7.5634	7.62542	7.49681	7.77306	7.46361	7.56581	7.33005	7.99988	7.53526	7.38166	7.71416	6.75113	7.21554		7.83327	7.88738	7.62648	7.31955		0.0580927	0.720803	0.514775	0.983551	0.35559	0.960186
Funhe2EKm006953	Dihydrofolate reductase (99%P)	P00374		5.28154	3.77081	3.99333	4.15602	4.00055	4.04881	4.02346	3.53521	3.67977	3.50932	4.03726	4.73814	4.2373	3.78994	3.92544	4.37954	4.50786	3.62544	4.9415	3.60494		4.24045	3.75932	4.14562	4.21185		0.412187	0.968701	0.34328	0.95937	0.215894	0.922877
Funhe2EKm006954	Cryptochrome-1 (95%P)	Q16526		7.21198	6.57107	6.63728	6.33877	6.16411	6.76647	6.50984	6.49517	7.06224	6.90262	6.91646	6.99226	6.84933	7.28687	6.83388	6.90667	5.9795	7.23766	7.12783	7.52998		6.58464	6.74727	6.97576	6.95633		0.102954	0.824205	0.685339	0.994759	0.607035	0.991532
Funhe2EKm006958	Transmembrane protein (100%P)	Q6P5X7		5.64459	4.601	5.72135	5.7985	5.1694	4.76491	5.14526	6.31482	5.49247	5.68808	5.64826	5.77877	5.66278	5.81235	4.9116	5.6327	4.90853	5.63155	5.51689	5.72493		5.38697	5.48111	5.56275	5.48292		0.670625	0.994513	0.972589	0.999365	0.676925	0.994513
Funhe2EKm006959	Zinc finger protein (100%M)	O60304		6.44422	5.46427	6.40478	5.85365	5.79915	5.94415	6.62321	6.33817	7.07887	5.99801	6.80976	7.44482	5.63469	6.55787	6.12491	6.73168	7.1777	6.94579	5.81584	7.26638		5.99322	6.39648	6.51441	6.78748		0.0818728	0.787156	0.187603	0.901695	0.794393	0.997972
Funhe2EKm006960	Zinc finger and SCAN domain-containing protein (100%M)	P51815		7.20035	6.37793	6.52491	7.19562	6.97799	6.88567	6.90652	7.33243	7.12117	6.13874	6.62719	6.77284	6.54876	6.41227	6.88353	6.80325	6.57931	6.76142	7.06222	7.31851		6.85536	6.87691	6.64892	6.90494		0.567687	0.98854	0.377437	0.96372	0.454313	0.976187
Funhe2EKm006961	Myoneurin (95%M)	Q9Y2H8		6.37885	4.66163	6.06071	4.30445	7.15624	5.83185	5.6521	5.92411	5.25055	5.74313	5.27758	5.39142	6.50481	6.20822	5.40582	5.08793	5.41888	4.9572	5.75127	5.88954		5.71237	5.68035	5.75757	5.42096		0.737891	0.995281	0.566007	0.98837	0.634775	0.993646
Funhe2EKm006962	Leucine rich repeat containing (92%T)	Q86X45		7.40698	6.39612	6.53341	5.70119	5.31897	5.64036	6.60997	6.89017	5.60816	6.21786	6.60778	6.36339	6.40666	4.48903	5.25139	6.45006	5.61925	4.94024	6.42503	6.68673		6.27134	6.1933	5.82365	6.02426		0.381396	0.96514	0.860254	0.998269	0.689625	0.994759
Funhe2EKm006964	Potassium voltage-gated channel subfamily KQT member 3 (100%M)	O43525		5.01963	4.20603	3.09019	5.00314	4.88494	4.16905	3.51999	4.34857	3.84131	3.92183	4.56525	3.67026	4.74454	3.45763	3.58877	3.75319	4.24993	3.1012	3.96864	3.55004		4.44079	3.96015	4.00529	3.7246		0.212169	0.920026	0.159786	0.879235	0.703699	0.994759
Funhe2EKm006967	Acidic phospholipase A2 textilotoxin D chain (100%M)	Q02509		4.21	5.98091	6.19327	5.96492	6.38217	5.11181	6.53693	6.41857	6.25039	5.63145	3.81918	3.26102	4.2373	3.52493	3.65927	3.73929	3.20659	4.35375	4.64171	3.88845		5.74626	5.98983	3.70034	3.96596		1.91072e-06	0.0129649	0.377233	0.96372	0.969119	0.999163
Funhe2EKm006969	Uncharacterized protein			8.03353	7.06455	7.54813	6.5742	6.93056	7.62995	7.64269	8.12945	7.45618	7.78728	7.18999	7.16672	7.11883	6.8201	6.81724	7.19642	6.94092	7.10115	7.17705	6.68804		7.23019	7.72911	7.02257	7.02072		0.00854866	0.426511	0.123527	0.843813	0.120947	0.841761
Funhe2EKm006970	EFR3 A (100%T)	Q14156		4.6653	4.31589	5.50545	5.0578	5.79476	4.1522	4.84985	5.36596	4.30347	5.72818	4.26831	4.202	5.25408	4.64418	4.20721	4.1549	4.61224	3.72874	4.74472	4.50713		5.06784	4.87993	4.51516	4.34955		0.0411294	0.658333	0.478941	0.981434	0.964092	0.998749
Funhe2EKm006973	Hemicentin-2 (85%P)	Q8NDA2		4.18833	3.52469	5.10732	3.39798	5.25482	3.71487	5.05498	5.70229	5.52948	5.02371	3.96128	4.74077	4.2373	3.24804	6.25751	6.04566	6.00721	4.75003	4.42992	4.46454		4.29463	5.00507	4.48898	5.13947		0.690819	0.994759	0.113033	0.835765	0.942043	0.998269
Funhe2EKm006981	X-ray repair complementing defective repair in Chinese hamster cells (100%T)	P18887		10.5791	9.79623	10.0101	9.73756	10.0811	10.1978	10.3198	10.2568	10.2367	10.3939	10.1507	10.7701	9.98498	10.1275	9.97004	10.1732	9.98948	10.7806	10.3585	10.8618		10.0408	10.281	10.2007	10.4327		0.267956	0.939749	0.101177	0.82093	0.976548	0.999589
Funhe2EKm006984	Ethylmalonic encephalopathy (100%P)	O95571		6.2736	6.80385	7.38174	6.41524	8.08604	7.8791	7.48238	8.23049	8.07011	7.97062	7.01965	7.15976	6.4508	7.70093	7.54934	7.42249	8.04161	7.13421	7.32893	6.34274		6.9921	7.92654	7.17609	7.25399		0.343631	0.95937	0.0601987	0.728396	0.106391	0.826493
Funhe2EKm006985	Ethylmalonic encephalopathy (96%P)	O95571		6.62289	7.77951	7.9747	7.88108	7.25964	8.63574	9.34909	8.93374	9.61506	8.19692	7.45339	7.68491	7.28934	8.2777	8.00194	7.5912	8.72079	7.32929	8.41714	7.21778		7.50356	8.94611	7.74145	7.85524		0.107574	0.827588	0.00673022	0.395574	0.0172685	0.535904
Funhe2EKm006986	Pleckstrin domain family B member 3 (100%P)	Q6NSJ2		7.68484	9.62663	9.03232	9.07979	9.10241	8.79173	8.97591	9.27831	9.02416	8.91857	8.93491	8.65075	8.34619	9.2828	9.77535	8.80808	9.37473	8.65415	8.90108	7.76079		8.9052	8.99773	8.998	8.69977		0.682491	0.994759	0.681716	0.994759	0.43909	0.973651
Funhe2EKm006990	Kin of IRRE protein (86%P)	Q96RW7		3.86117	4.31887	4.91957	4.09108	4.12831	3.95751	3.75961	3.6599	4.74895	3.97335	4.17561	4.26793	4.2373	4.24988	5.06412	4.32123	3.20659	3.30965	3.5504	3.11838		4.2638	4.01986	4.39897	3.50125		0.327399	0.95732	0.0083397	0.424545	0.104239	0.824205
Funhe2EKm006991	Mast/stem cell growth factor receptor Kit (100%P)			4.12842	4.20053	4.04263	3.62317	4.57481	5.04631	4.75363	4.75222	5.67618	4.56506	4.26429	4.32967	4.50029	4.50276	5.20194	5.2689	3.66474	5.03565	3.9887	3.11838		4.11391	4.95868	4.55979	4.21527		0.565028	0.988315	0.337904	0.958947	0.0320219	0.625074
Funhe2EKm006995	Pregnancy-specific beta-1-glycoprotein 8 (94%P)	O15389		4.82282	5.01922	4.84719	4.64901	5.33777	4.62421	5.07528	4.05273	5.57486	4.27956	4.82395	3.93295	4.50412	4.37368	5.23016	4.90589	3.94374	3.67613	4.26131	4.0494		4.9352	4.72133	4.57297	4.16729		0.0459284	0.682112	0.162751	0.881616	0.656625	0.99408
Funhe2EKm006997	Sialic acid-binding Ig lectin 10 (97%M)	Q96LC7		3.86117	5.35042	5.77988	5.33854	5.00558	5.54046	5.56469	4.99177	6.81488	4.1781	5.26313	5.06735	4.6779	6.17343	6.52624	6.35454	4.52542	5.29927	4.4399	3.78716		5.06712	5.41798	5.54161	4.88126		0.937242	0.998269	0.696059	0.994759	0.212137	0.919952
Funhe2EKm007000	NACHT, LRR and PYD domains-containing protein 4 (83%P)			5.46843	6.29218	5.96499	6.84548	6.3149	5.66563	6.25247	6.80435	7.14419	5.22515	6.24341	6.26981	6.35471	7.1761	5.43764	6.44119	5.90456	5.25795	6.06904	5.15042		6.17719	6.21836	6.29633	5.76463		0.557618	0.988315	0.392905	0.965871	0.320416	0.956285
Funhe2EKm007004	Ribosomal RNA adenine dimethylase domain containing (100%P)	Q96FB5		8.05082	6.6947	7.62172	7.19626	7.37208	7.3849	7.34592	7.03404	7.52992	7.70991	7.75613	8.12027	7.32922	7.58377	7.23023	7.68159	7.39359	7.86543	7.62564	7.61321		7.38712	7.40094	7.60392	7.63589		0.160129	0.879701	0.883176	0.998269	0.953545	0.998442
Funhe2EKm007005	Interferon-stimulated 20 kDa exonuclease 2 (100%P)	Q9H9L3		9.87227	9.35518	9.45749	9.48551	9.34215	9.72268	9.68986	9.67103	9.56554	9.53464	9.75055	9.7731	9.20895	9.69929	9.65977	9.4921	9.5276	9.82668	9.68891	9.54998		9.50252	9.63675	9.61833	9.61705		0.554878	0.988315	0.41638	0.969649	0.407664	0.967606
Funhe2EKm007006	Brevican core protein (100%P)	Q96GW7		7.17757	4.29472	6.66812	5.22054	4.75142	5.83469	6.10152	5.32801	6.41347	6.29625	6.25875	5.15943	5.93016	5.45127	6.45179	6.09454	4.66979	6.80283	5.61176	6.62232		5.62248	5.99479	5.85028	5.96024		0.79833	0.997972	0.525971	0.984611	0.728935	0.995281
Funhe2EKm007008	Rh family, B glycoprotein (gene/) (100%P)	Q9UBD6		6.51634	7.93965	8.25469	7.75081	7.76838	9.14195	8.1021	8.47471	8.63638	8.21014	7.59156	7.85501	6.40268	7.23864	6.81827	7.38322	7.17518	7.06123	8.32774	6.4644		7.64598	8.51306	7.18123	7.28236		0.00562225	0.373329	0.0866902	0.796265	0.168044	0.885745
Funhe2EKm007009	Uncharacterized protein			5.11821	4.52982	3.3003	4.17769	3.30705	3.94156	4.39226	3.55137	3.75487	4.48655	4.46009	4.13295	5.14677	3.80415	4.70696	3.74625	3.44069	3.73931	4.1686	4.66421		4.08661	4.02532	4.45018	3.95181		0.574408	0.989465	0.285004	0.945621	0.400412	0.966819
Funhe2EKm007011	Myocyte enhancer factor 2D (100%T)	Q14814		4.35982	4.66023	4.91084	4.05841	4.64568	3.28813	4.84857	3.87442	4.24663	3.56279	3.81918	3.51655	5.02182	4.58411	3.9446	3.40366	5.11103	3.52665	3.5504	4.01744		4.527	3.96411	4.17725	3.92184		0.46148	0.97797	0.134809	0.855024	0.562244	0.988315
Funhe2EKm007012	Keratin, type I cytoskeletal (81%P)	P48681		8.12	5.50284	7.16977	5.53527	5.35823	5.18755	7.51559	6.36989	6.36403	7.20806	6.15579	5.66099	6.31769	5.0493	5.32802	6.52758	5.44412	6.30189	6.72075	6.15093		6.33722	6.52902	5.70236	6.22905		0.236745	0.933421	0.358815	0.960414	0.66556	0.994513
Funhe2EKm007021	TE: Reverse transcriptase (97%Z)			5.71118	5.98803	5.39795	5.06556	4.81625	5.50719	6.90556	5.37913	4.44151	4.86099	5.68728	5.98624	7.37965	5.91248	7.32879	6.98297	6.28942	6.71126	7.76666	5.96907		5.39579	5.41888	6.45889	6.74387		0.00262659	0.282395	0.652493	0.99396	0.7016	0.994759
Funhe2EKm007027	Claudin-19 (93%P)	Q8N6F1		5.79437	6.45796	5.49689	3.97635	3.62008	5.67013	5.28444	5.34857	4.70102	5.07904	3.81918	3.26102	5.60132	6.65467	3.51435	3.18833	5.62455	5.63417	3.5504	3.42479		5.06913	5.21664	4.57011	4.28445		0.184918	0.897939	0.895277	0.998269	0.680557	0.994685
Funhe2EKm007030	tRNA-splicing endonuclease subunit Sen2 (100%P)	Q8NCE0		8.34499	8.67709	7.94561	7.66171	8.06581	8.13198	7.69341	7.9549	7.95088	7.8687	8.17365	8.39632	8.07007	8.22115	7.71461	8.19918	7.82018	8.26165	7.79467	8.32884		8.13904	7.91997	8.11516	8.0809		0.586317	0.990636	0.319879	0.956285	0.464759	0.978284
Funhe2EKm007032	E3 ubiquitin-protein ligase RNF123 (95%C)	Q5XPI4		9.3012	8.89769	9.34617	9.26514	9.21356	9.05302	9.52037	9.28273	9.26083	9.30955	9.2205	9.46839	9.3802	9.02744	8.85242	9.07293	9.11561	9.442	9.08094	9.86628		9.20475	9.2853	9.18979	9.31555		0.945394	0.998269	0.36178	0.961742	0.839587	0.998269
Funhe2EKm007036	Aldehyde dehydrogenase 4 family, member A1 (98%P)	P30038		9.47439	10.2291	10.275	10.6608	10.3701	10.4286	10.1189	9.99908	9.8522	9.48918	9.99322	9.95367	9.60213	9.75266	10.1634	10.1544	10.9389	9.99773	10.5186	10.365		10.2019	9.9776	9.89303	10.3949		0.734202	0.995281	0.389609	0.965429	0.0343522	0.634888
Funhe2EKm007038	Phosphatase 1 regulatory subunit 15B (100%M)	Q5SWA1		9.75594	9.38218	9.95923	9.86958	9.93074	9.39216	9.91773	9.66118	9.82988	9.70374	9.58213	9.9166	9.43802	9.71643	9.87832	9.77449	9.46723	9.35346	9.62479	9.66986		9.77953	9.70094	9.7063	9.57796		0.294525	0.94803	0.269847	0.939749	0.787027	0.99787
Funhe2EKm007039	Phosphatidylinositol-4-phosphate 3-kinase, catalytic subunit type 2 beta (100%P)	O00750		8.46258	8.65514	9.37999	9.09858	8.92875	8.55288	8.81759	9.13645	8.72943	9.05619	8.6761	8.75908	9.06721	9.77432	8.88033	9.2975	9.13523	9.20108	8.90246	9.38655		8.90501	8.85851	9.03141	9.18456		0.136103	0.855024	0.716256	0.994915	0.498519	0.982373
Funhe2EKm007040	Family with sequence similarity 107, member A (90%P)	O95990		6.86647	8.63718	7.85653	7.90592	7.26623	7.35182	8.15768	8.78739	8.21585	7.37799	7.73354	8.08308	6.96999	7.41384	7.88576	6.68998	7.03395	6.13574	7.5241	6.65975		7.70647	7.97815	7.61724	6.80871		0.0244903	0.589044	0.30527	0.952204	0.0489386	0.692271
Funhe2EKm007041	Makorin ring finger protein (100%P)	Q9H000		9.3761	9.57372	8.98923	8.90058	9.04965	9.24946	9.18444	9.02651	8.83585	9.01993	9.5413	9.45339	9.52517	8.65458	9.21015	9.06967	9.38379	9.29342	9.33509	9.09409		9.17785	9.06324	9.27692	9.23521		0.257663	0.93823	0.508094	0.98311	0.756263	0.99559
Funhe2EKm007043	tRNA splicing endonuclease 2 homolog (S. cerevisiae) (30%P)	Q8NCE0		7.56966	6.78668	6.91004	6.8869	7.16758	6.90632	7.66427	7.14142	7.18092	6.98837	7.07045	7.30749	7.0826	6.46127	7.25394	6.82013	6.64733	7.31911	6.65538	7.71396		7.06417	7.17626	7.03515	7.03118		0.596992	0.991217	0.741954	0.99559	0.72385	0.994915
Funhe2EKm007044	RNA-binding protein 39 (83%M)	Q14498		9.50457	9.01304	9.18772	8.6629	9.19332	8.92143	9.40061	9.21454	8.98965	9.4007	9.2436	9.62175	9.81112	8.9204	9.47858	9.50057	9.44825	9.66528	9.38477	9.46135		9.11231	9.18538	9.41509	9.49204		0.0194687	0.558737	0.531709	0.985749	0.987006	0.999589
Funhe2EKm007046	Pre-mRNA-splicing factor ISY1 (99%M)	Q9ULR0		10.0638	9.72714	9.41641	9.42463	9.37161	9.60225	9.39213	9.73495	9.10994	9.89792	9.71295	10.006	9.88671	9.55209	9.68301	9.3984	9.66296	10.2594	10.1297	9.55076		9.60071	9.54744	9.76815	9.80024		0.133545	0.855024	0.937473	0.998269	0.752352	0.99559
Funhe2EKm007047	Cat eye syndrome critical region protein (92%P)	Q9BXW7		5.4717	6.18463	4.85496	5.90163	5.87168	5.06442	4.85627	5.63121	4.6966	5.65979	5.33476	4.77675	4.2373	5.82186	5.57559	5.39551	5.7788	5.3047	5.14646	5.7798		5.65692	5.18166	5.14925	5.48106		0.639899	0.99396	0.746814	0.99559	0.083183	0.788029
Funhe2EKm007049	PDX1 C-terminal inhibiting factor (100%P)	Q9H4Z3		9.84	8.93909	9.66225	9.58525	9.62833	9.13834	9.57999	9.5019	9.55124	9.73393	9.65001	9.86085	9.69774	9.42791	9.54073	9.81865	9.39227	9.96279	8.95822	10.0955		9.53098	9.50108	9.63545	9.64549		0.398578	0.966819	0.945661	0.998269	0.891029	0.998269
Funhe2EKm007050	Deoxynucleotidyltransferase terminal-interacting protein (100%P)	Q9H147		9.63864	10.1031	9.56493	9.6494	9.4348	9.96032	9.44915	9.57228	9.23192	9.68804	9.73385	9.70721	9.20857	9.54141	9.49002	9.40045	9.62744	9.54924	9.83081	9.57999		9.67818	9.58034	9.53621	9.59759		0.547603	0.988158	0.859709	0.998269	0.444354	0.974767
Funhe2EKm007051	DNA-directed RNA polymerase II subunit RPB11-a (100%T)	P52435		9.5576	10.2659	9.20307	9.16369	9.39239	10.1724	9.23777	9.29641	9.10627	8.83671	9.39751	9.39127	9.16818	9.39009	9.96905	9.5149	9.67076	9.37267	9.41528	9.16375		9.51653	9.32991	9.46322	9.42747		0.898043	0.998269	0.522324	0.984205	0.663136	0.994513
Funhe2EKm007052	Ubiquitin-conjugating enzyme E2 C (100%P)	O00762		10.912	10.5441	10.3425	10.6114	10.4303	10.5386	10.5494	10.2214	10.1144	10.4263	10.7367	10.7008	10.5167	10.355	10.827	10.527	10.5543	10.4942	10.6037	10.526		10.5681	10.37	10.6272	10.5411		0.16154	0.880635	0.0887772	0.799304	0.485918	0.981526
Funhe2EKm007054	E3 ubiquitin-protein ligase RNF182 (89%M)	Q8N6D2		5.04337	5.75785	4.50859	4.44967	4.10552	5.49518	4.65353	4.73488	3.6983	3.94058	5.1934	3.8577	5.3108	4.81384	5.45393	5.15705	4.91338	5.82204	4.70085	5.32149		4.773	4.50449	4.92593	5.18296		0.150856	0.870288	0.983638	0.999589	0.354426	0.960186
Funhe2EKm007055	Small nuclear ribonucleoprotein-associated proteins B and B' (59%U)	P14678		6.11719	5.49649	5.07141	5.08214	6.08838	5.26023	4.93337	5.70041	5.49045	5.34791	5.79766	6.06182	5.5599	5.68258	6.0668	5.66139	5.9581	5.95425	6.42826	6.01684		5.57112	5.34647	5.83375	6.00377		0.00863875	0.427993	0.861249	0.998269	0.217691	0.923826
Funhe2EKm007056l2	Ral GTPase-activating protein subunit beta (64%M)	Q86X10		4.24162	4.54031	3.7337	4.60547	5.06676	4.02776	4.30037	4.34025	5.01302	4.16889	4.10258	4.14006	4.58286	3.75178	4.16187	4.3398	4.44184	3.48233	3.83077	4.03732		4.43757	4.37006	4.14783	4.02641		0.0920779	0.806166	0.600339	0.991217	0.880708	0.998269
Funhe2EKm007056l3	Cathepsin A (100%T)	P10619		7.59367	9.92571	9.50513	10.1252	9.28762	9.52643	9.28654	9.33576	9.43471	8.77184	8.65863	9.16082	9.01782	9.08581	9.91717	10.0247	9.92901	9.41981	9.28323	8.84275		9.28747	9.27105	9.16805	9.49991		0.846243	0.998269	0.577851	0.989917	0.539349	0.98639
Funhe2EKm007057	Potassium voltage-gated channel subfamily KQT member 2 (100%M)	O43526		4.31721	3.87617	3.91527	4.34762	4.75835	5.81248	4.51823	4.06908	4.01498	5.31897	5.34213	4.63023	5.14388	3.6762	4.68641	6.2423	4.56361	5.3328	5.32107	4.09126		4.24292	4.74675	4.69577	5.11021		0.1986	0.90791	0.150878	0.870288	0.885078	0.998269
Funhe2EKm007060	DEAD (Asp-Glu-Ala-Asp) box polypeptide (84%T)	Q96GQ7		11.6969	11.4234	11.3778	11.1532	11.4437	11.2503	11.5596	11.5655	11.1606	11.4627	11.3397	11.6461	11.2642	11.5925	11.6331	11.3825	11.3977	11.8462	11.5522	11.6603		11.419	11.3997	11.4951	11.5678		0.165674	0.884323	0.754819	0.99559	0.591895	0.99081
Funhe2EKm007063	Phospholipid transfer protein (99%P)	P55058		8.19794	10.3005	10.7431	11.2015	10.5386	10.5826	10.083	10.741	10.5527	9.31236	9.74222	9.92022	8.44654	10.2014	9.75912	9.86505	9.75344	9.73639	10.5762	9.3751		10.1963	10.2543	9.6139	9.86124		0.173864	0.890435	0.661889	0.994513	0.785923	0.997511
Funhe2EKm007065	Ketohexokinase (fructokinase) (100%P)	P50053		4.13892	5.14651	4.67359	4.6686	4.69756	4.63217	5.38207	4.73692	4.70381	4.6363	4.25557	4.15118	4.96908	4.23042	3.79365	4.18367	4.27812	4.74177	5.17985	4.69984		4.66504	4.81825	4.27998	4.61665		0.102047	0.822279	0.166819	0.885365	0.595022	0.99086
Funhe2EKm007066	Lymphoid enhancer-binding factor (99%M)	Q9UJU2		8.4084	6.45109	7.95321	7.46261	7.82836	7.04471	7.69559	8.26363	8.21349	7.74894	7.50435	8.32351	7.92547	8.3365	7.21283	8.55977	7.49005	8.23774	7.31113	8.74245		7.62073	7.79327	7.86053	8.06823		0.351766	0.960186	0.488844	0.981714	0.948584	0.998269
Funhe2EKm007068	Hydroxyacyl-coenzyme A dehydrogenase, mitochondrial (85%M)	Q16836		10.091	10.5783	9.99122	10.257	10.0237	10.4405	9.8942	9.94329	10.1207	9.99127	10.3852	10.1875	9.74764	9.43231	9.84747	9.79077	10.1412	9.86933	9.87053	9.72558		10.1882	10.078	9.92002	9.87947		0.0624152	0.736298	0.52673	0.984694	0.768692	0.995696
Funhe2EKm007069	Cytochrome P450, family 2, subfamily U, polypeptide (99%P)	Q7Z449		5.67244	4.83492	4.23999	3.62953	4.80466	5.23261	5.07106	5.06021	4.61992	4.53859	5.05689	4.93713	5.18822	5.75125	5.45863	4.91668	5.08531	4.40918	4.55711	4.09414		4.63631	4.90448	5.27842	4.61248		0.430347	0.972061	0.371654	0.962573	0.0464223	0.683745
Funhe2EKm007070	Bifunctional 3'-phosphoadenosine 5'-phosphosulfate synthase 1 (100%T)	O43252		10.5691	9.78283	10.7084	10.2964	10.2663	10.1955	10.5507	10.3029	10.6252	10.3689	10.2143	10.5457	9.92439	10.5015	10.0204	10.4377	10.4564	10.5461	9.91204	10.5477		10.3246	10.4086	10.2413	10.38		0.657003	0.99408	0.381273	0.96514	0.827816	0.997972
Funhe2EKm007073	Aminoacyl tRNA synthase complex-interacting multifunctional protein (92%T)	Q12904		10.9028	10.8772	10.4376	10.7277	10.623	10.4616	10.916	10.4553	10.4653	10.7203	10.8752	10.89	10.9142	10.6687	10.6069	10.5587	11.1291	11.062	11.1408	11.0243		10.7137	10.6037	10.791	10.983		0.0208433	0.567734	0.651414	0.99396	0.109478	0.829632
Funhe2EKm007075	Ras and Rab interactor 2 (100%P)	Q8WYP3		6.2152	6.42592	5.97081	6.26601	6.57879	6.1812	6.13944	6.30438	6.25448	6.83094	6.305	6.1596	6.72289	6.00519	6.78248	6.17228	6.91181	6.14017	5.57904	6.02528		6.29134	6.34209	6.39503	6.16571		0.817472	0.997972	0.572336	0.989353	0.379372	0.964364
Funhe2EKm007076	Solute carrier family 24 (sodium/potassium/calcium exchanger), member 3 (100%M)	Q9HC58		4.75094	4.02824	3.61018	4.42821	3.84249	4.55822	4.35915	4.27004	3.86139	3.94216	4.58859	3.26102	4.76193	4.10628	4.38734	4.18527	3.20659	3.71412	3.98279	3.90503		4.13201	4.19819	4.22103	3.79876		0.44339	0.974508	0.380648	0.964819	0.234038	0.931944
Funhe2EKm007077	D-tyrosyl-tRNA(Tyr) deacylase (100%T)	Q8TEA8		7.82111	6.92376	7.30876	7.02449	6.96866	7.40633	6.87397	7.50867	6.9884	7.27279	7.45306	7.64336	7.48071	7.73457	7.03988	7.20571	6.95455	7.37508	7.33196	7.73862		7.20935	7.21003	7.47032	7.32118		0.187683	0.901821	0.590531	0.990805	0.587179	0.990805
Funhe2EKm007079	Long intergenic non-protein coding RNA (100%P)			6.90138	6.93178	6.54314	6.57619	6.92384	7.2479	6.9837	6.3053	6.26856	6.53074	6.60094	6.73508	6.76691	6.98275	6.80376	6.86755	7.13796	6.84075	6.95251	6.73363		6.77527	6.66724	6.77789	6.90648		0.311096	0.954929	0.930213	0.998269	0.321362	0.956285
Funhe2EKm007080	Collagen alpha-1(XVII) chain (100%P)	Q9UMD9		5.06265	4.70036	3.61934	4.77181	4.9295	4.40196	5.51833	4.67177	4.16316	5.33831	6.22457	5.16533	4.76185	4.54806	3.79941	4.05953	4.72652	4.48029	5.11273	4.69983		4.61673	4.81871	4.89984	4.61578		0.889732	0.998269	0.887133	0.998269	0.405785	0.967606
Funhe2EKm007081	Serine/threonine-protein kinase 10 (100%M)	Q9H2G2		10.7833	9.63419	10.5167	10.3631	10.6701	9.98776	10.8245	10.2167	10.4667	10.9948	9.8818	10.0457	10.2591	10.537	9.85624	10.3049	10.0545	10.6864	10.4685	11.1675		10.3935	10.4981	10.116	10.5364		0.512515	0.983229	0.160934	0.880572	0.389695	0.965429
Funhe2EKm007083	Phosphatidylcholine:ceramide cholinephosphotransferase (100%P)	Q8NHU3		5.57093	7.55545	6.30442	6.85121	6.76322	6.83167	5.69744	5.60849	5.62422	5.03327	7.40642	7.6911	5.86744	7.4984	6.69458	6.33098	6.86784	5.53732	7.50732	6.0993		6.60905	5.75902	7.03159	6.46855		0.0997125	0.819108	0.0444317	0.674125	0.663687	0.994513
Funhe2EKm007085	Coiled-coil domain-containing protein (87%T)			5.29108	4.55028	4.97825	4.56556	4.61297	5.37165	5.10085	4.73553	5.2979	4.93321	4.59083	4.27843	4.7647	4.54875	5.13239	4.76576	4.14574	4.82108	4.81023	4.78409		4.79963	5.08783	4.66302	4.66538		0.0531852	0.707034	0.294014	0.947845	0.30165	0.95154
Funhe2EKm007092	Phosphorylated adaptor for RNA export (91%P)	Q9H814		9.77722	9.4475	9.20818	8.79419	9.15901	9.05792	9.24963	9.28524	8.91458	9.53977	9.44843	9.39421	9.29367	8.92942	9.26169	9.00047	9.13432	9.70241	9.41022	9.48016		9.27722	9.20943	9.26548	9.34552		0.623537	0.992975	0.961322	0.998749	0.560181	0.988315
Funhe2EKm007094	DnaJ subfamily C member (100%P)	Q99543		11.3732	10.302	10.7717	10.4689	10.5432	10.9552	11.0818	10.9638	10.818	11.0505	10.6034	11.2589	10.8516	10.7813	10.9591	10.699	10.6982	11.2335	11.3574	11.2219		10.6918	10.9738	10.8909	11.042		0.323652	0.957087	0.118276	0.838476	0.624527	0.992975
Funhe2EKm007095	Centrosomal protein 57kDa (79%P)	Q5TZ43		8.04707	7.67622	7.56635	7.25666	7.24295	7.61217	7.13945	7.4185	7.06602	7.71482	7.55816	7.69245	7.37582	7.4101	7.51451	7.41629	7.44812	7.68145	7.19753	7.6585		7.55785	7.39019	7.51021	7.48038		0.850591	0.998269	0.387329	0.965429	0.54384	0.987849
Funhe2EKm007096	Proteasome (prosome, macropain) 26S subunit, ATPase (100%P)	P35998		11.7865	12.073	11.7005	11.7726	11.6518	11.8035	11.9008	11.7492	11.8719	11.557	11.9533	11.9828	11.8586	11.9426	11.8212	11.8249	12.0583	12.1009	12.0326	11.7112		11.7969	11.7765	11.9117	11.9456		0.0377413	0.647775	0.91566	0.998269	0.670857	0.994513
Funhe2EKm007097	Solute carrier family 26 member 9 (99%P)	P58743		8.4814	9.6725	9.49209	9.96308	9.80683	9.87613	9.8405	9.94239	10.3238	9.70883	9.81082	9.73643	9.0938	9.86869	9.93565	9.63169	10.0625	9.26791	9.72616	8.2454		9.48318	9.93832	9.68908	9.38674		0.450933	0.975153	0.737111	0.995281	0.109778	0.830296
Funhe2EKm007098	WASH complex subunit (100%P)	Q2M389		5.10071	5.55222	7.23795	7.48633	7.86089	4.36091	5.3829	5.43598	6.4955	5.74714	3.81918	6.93791	4.2373	6.44349	3.36928	4.8723	5.75167	5.71279	6.34394	5.05492		6.64762	5.48448	4.96143	5.54712		0.127068	0.849166	0.574987	0.989481	0.102205	0.822385
Funhe2EKm007102	Zinc finger protein (100%P)	Q6PK81		4.94027	3.7974	4.36864	4.91596	4.52523	4.51312	4.65481	4.35263	5.62857	5.18088	5.19102	5.12607	4.96816	4.64621	5.05265	4.43085	5.24731	4.89702	5.18996	5.16438		4.5095	4.866	4.99682	4.9859		0.113487	0.836376	0.354805	0.960186	0.326073	0.95732
Funhe2EKm007103	Uncharacterized protein			8.35351	7.61692	8.20048	7.99599	8.07902	7.99933	8.06003	8.30891	8.11831	8.20535	7.4785	8.28587	7.73806	8.23573	8.14113	8.20384	8.03318	8.49144	8.06343	8.40597		8.04919	8.13839	7.97586	8.23957		0.903664	0.998269	0.138826	0.857873	0.452317	0.975695
Funhe2EKm007104	Tubulin tyrosine ligase family, member (100%T)	Q14166		8.1	7.77663	8.1142	6.64675	8.27816	7.14984	8.48973	8.06166	8.21457	8.48535	8.05602	8.30036	8.34969	7.47421	8.06546	8.39092	8.47897	9.23829	8.34504	8.28627		7.78315	8.08023	8.04915	8.5479		0.123072	0.843813	0.096495	0.813549	0.66053	0.994513
Funhe2EKm007106	Leucine rich repeat and Ig domain containing 2 (100%P)	Q96FE5		4.27106	4.06818	2.87658	3.72541	3.42872	3.52347	4.07831	4.45378	3.88209	4.96498	3.81918	3.26102	4.80412	4.05948	3.70797	3.18833	4.09601	3.72995	4.40649	4.58252		3.67399	4.18052	3.93035	4.00066		0.879926	0.998269	0.264067	0.939536	0.394352	0.96596
Funhe2EKm007110	EDAR-associated death domain (96%M)	Q8WWZ3		5.16425	4.92357	5.02138	4.99978	4.51903	4.69645	5.0618	4.46806	5.19982	4.51762	5.19789	3.85845	4.76899	5.09695	4.89723	5.54199	4.96313	5.1637	4.80734	4.40881		4.9256	4.78875	4.7639	4.97699		0.941172	0.998269	0.832264	0.997972	0.337778	0.958947
Funhe2EKm007111	II (40%U)			8.23397	7.83766	6.87612	8.14708	6.64287	8.58936	6.75675	6.80988	7.20678	8.02506	7.67011	7.13432	8.29489	5.63423	7.31074	6.72308	7.14349	6.82107	6.3064	7.88654		7.54754	7.47757	7.20886	6.97612		0.253021	0.935405	0.674888	0.994513	0.821207	0.997972
Funhe2EKm007112	AHNAK2 (100%P)	Q09666		8.86018	11.5855	10.9455	11.2225	11.487	11.3314	10.7964	10.7779	10.8806	10.5657	10.7826	10.9623	10.4853	11.6568	10.9133	10.1871	11.8518	9.66692	10.4182	8.87253		10.8201	10.8704	10.9601	10.1993		0.482912	0.981526	0.350931	0.960186	0.288935	0.946359
Funhe2EKm007114	Exonuclease (97%P)	Q9UQ84		8.8926	8.51397	8.6155	8.68133	8.49201	8.81503	8.62519	8.41428	8.69488	9.00522	8.69114	8.93084	9.3793	8.20885	8.81091	8.68519	8.60012	8.95394	8.94108	9.05032		8.63908	8.71092	8.80421	8.84613		0.230271	0.930753	0.643005	0.99396	0.902669	0.998269
Funhe2EKm007118	Yip1 domain family, member (100%P)	Q9BSR8		8.81183	9.5965	9.18623	9.55132	9.20667	9.73161	9.64179	9.24466	9.52979	8.93514	8.94076	8.93702	8.66326	9.31065	8.92963	9.1609	9.50646	8.98309	8.92214	8.83466		9.27051	9.4166	8.95626	9.08145		0.0226668	0.574468	0.307828	0.952834	0.936331	0.998269
Funhe2EKm007121	Baculoviral IAP repeat-containing protein (100%P)	Q9NR09		10.413	10.4475	10.7434	10.399	10.6896	10.3678	10.4983	10.3249	10.3935	10.6705	10.2372	10.4961	10.2368	10.6663	10.4812	10.2113	10.4431	10.3327	10.5037	10.6796		10.5385	10.451	10.4235	10.4341		0.390618	0.965429	0.613833	0.992094	0.521219	0.984205
Funhe2EKm007129	Unknown			4.90511	3.52469	4.60371	4.31193	3.98048	4.09714	4.01304	3.73915	4.28673	3.53118	4.05396	4.86951	4.76417	4.45074	3.96696	4.40574	3.65802	4.14351	4.45566	4.30027		4.26518	3.93345	4.42107	4.19264		0.265522	0.939722	0.138999	0.85828	0.777661	0.996798
Funhe2EKm007130	Ubiquitously transcribed tetratricopeptide repeat protein Y-linked (100%P)	Q6P3X3		10.3515	10.3744	10.4646	10.3342	10.352	10.4636	10.5477	10.3344	10.5067	10.1529	10.5085	10.5957	10.2029	10.5783	10.5154	10.3731	10.619	10.7553	10.5414	10.4845		10.3753	10.4011	10.4802	10.5547		0.0501978	0.696383	0.423572	0.971017	0.694793	0.994759
Funhe2EKm007132	Uncharacterized protein			4.36301	4.19331	4.55317	3.79563	3.81462	5.2447	4.17281	5.04304	4.15898	4.10509	4.42273	4.15315	6.25889	4.42822	4.8095	4.58753	4.60909	4.47346	4.43502	5.13699		4.14395	4.54492	4.8145	4.64842		0.134151	0.855024	0.63853	0.99396	0.264672	0.939565
Funhe2EKm007133	Alpha-2-macroglobulin protein 1 (100%P)	A0JMP8		11.7711	15.055	15.0087	15.1907	15.2837	14.1889	14.5902	13.7251	14.936	14.1703	14.1296	13.8752	13.8293	15.1287	14.5423	13.9258	14.9152	13.1903	13.6106	12.9986		14.4618	14.3221	14.301	13.7281		0.370201	0.962573	0.396882	0.966412	0.60394	0.991308
Funhe2EKm007134	Uncharacterized protein	P20742		6.32388	8.47154	9.75887	9.74366	10.3892	8.2895	8.59035	8.26823	9.34215	8.22508	8.19495	8.40609	7.88607	9.37667	8.91247	7.57426	8.6569	6.8121	7.70299	8.44547		8.93743	8.54306	8.55525	7.83834		0.226654	0.929946	0.21688	0.923405	0.71395	0.994915
Funhe2EKm007135	Upstream stimulatory factor (100%M)	P22415		10.2175	10.5237	9.80785	11.215	9.98399	10.5135	10.1577	9.92496	11.4485	10.5195	12.4257	10.0398	9.73054	9.93267	11.8856	9.82716	10.0715	10.405	10.0395	10.6431		10.3496	10.5128	10.8029	10.1973		0.842437	0.998269	0.525419	0.98456	0.275815	0.940619
Funhe2EKm007136	Mannose-1-phosphate guanyltransferase alpha-A (100%M)	A8WFZ0		8.13443	8.34853	8.34245	8.44897	8.04813	8.04244	7.92868	8.27119	8.92452	8.65435	10.2538	8.04818	8.19923	7.61486	8.79786	8.26258	8.19763	8.51401	8.26743	8.88677		8.2645	8.36424	8.5828	8.42568		0.473173	0.980629	0.91299	0.998269	0.626009	0.993042
Funhe2EKm007137	Ubiquitin-associated and SH3 domain-containing protein B (100%T)	Q8TF42		4.23652	3.52469	4.72736	4.20517	4.74662	3.78089	4.20558	3.82205	4.32375	4.95783	3.81918	3.78671	4.92804	4.08894	4.21214	3.35353	3.38859	3.1012	3.86529	4.06953		4.28807	4.21802	4.167	3.55563		0.0752027	0.770421	0.117385	0.838228	0.207113	0.915406
Funhe2EKm007138	Hydroxymethylbilane synthase (100%P)	P08397		7.50716	6.53474	8.01579	7.80609	8.33382	6.99355	8.11685	7.65221	8.29919	7.02796	6.6732	7.26108	6.85336	7.55662	7.28189	7.58176	6.45254	7.53435	7.2579	7.47275		7.63952	7.61795	7.12523	7.25986		0.0915946	0.804473	0.819009	0.997972	0.752104	0.99559
Funhe2EKm007139	Coatomer subunit delta (100%P)	P48444		11.1617	11.1481	11.0299	10.9988	10.8613	11.246	11.2063	11.1005	11.2214	11.2003	11.0199	11.1331	10.9081	10.7231	10.6405	10.828	10.971	11.0119	11.2392	11.1746		11.0399	11.1949	10.8849	11.0449		0.0342014	0.633794	0.0294413	0.617392	0.969881	0.999215
Funhe2EKm007141	Pleckstrin domain family B member 1 (99%M)	Q86UU1		6.98879	6.15614	6.97606	6.26118	6.73693	6.00694	6.49112	6.74185	6.71118	7.01224	6.51892	7.68419	7.13132	7.18256	7.38077	6.00632	6.77411	6.74743	5.81631	8.31873		6.62382	6.59267	7.17955	6.73258		0.214961	0.922358	0.387962	0.965429	0.451457	0.975253
Funhe2EKm007143	Bicaudal D-related protein (100%M)	Q6ZP65		5.09724	7.36543	7.82533	7.02679	8.054	6.38182	7.52184	6.72433	7.09873	7.44103	7.10421	5.72288	6.64423	7.73103	6.98235	6.55483	7.05366	5.51703	5.39841	5.14483		7.07376	7.03355	6.83694	5.93375		0.09493	0.811342	0.228287	0.930364	0.268652	0.939749
Funhe2EKm007144	Alpha/beta hydrolase domain-containing protein (100%P)	Q8NFV4		7.08483	7.36566	8.25549	8.16145	7.56824	7.51756	7.60236	7.48264	7.84758	7.72099	6.5784	7.25725	7.47996	7.87944	7.95914	7.7078	6.95696	8.06891	7.39492	7.75992		7.68713	7.63423	7.43084	7.5777		0.436204	0.973153	0.813476	0.997972	0.617007	0.992304
Funhe2EKm007145	Voltage-dependent calcium channel gamma-4 subunit (100%M)	O15551		3.86117	3.52469	3.86156	4.34021	3.83695	3.41652	3.72832	3.88701	4.17914	3.27183	3.81918	3.26102	4.2373	3.24804	3.36928	3.76737	3.20659	3.1012	3.5504	3.11838		3.88492	3.69656	3.58696	3.34879		0.0560558	0.714212	0.192483	0.903392	0.875705	0.998269
Funhe2EKm007148	Lens intrinsic membrane protein 2.1 (91%M)	P56747		6.55953	10.5335	9.52245	9.60859	9.5911	9.54364	9.46285	9.17538	9.59196	9.01723	9.29121	9.29195	8.56123	9.92034	9.99658	9.34489	10.1653	8.56834	9.37203	7.58909		9.16304	9.35821	9.41226	9.00793		0.907198	0.998269	0.80948	0.997972	0.492422	0.981804
Funhe2EKm007151	Claudin protein ZF-A89 (100%M)	O15551		6.29109	6.98258	6.25853	6.99349	6.77093	8.2412	6.41411	7.51923	6.18942	6.17148	7.04908	5.46147	7.6766	7.67486	6.31178	7.52568	8.29897	7.70526	7.04161	6.52189		6.65933	6.90709	6.83476	7.41868		0.331527	0.957578	0.243005	0.934168	0.63079	0.993405
Funhe2EKm007152	Voltage-dependent calcium channel gamma-5 subunit (98%P)	P56747		3.86117	4.21108	3.97003	4.35807	4.21441	3.41376	3.89686	3.73367	3.89009	3.27183	3.81918	3.48885	4.52879	3.97055	3.59735	3.76507	4.1425	3.1012	3.97969	3.11838		4.12295	3.64124	3.88094	3.62137		0.430542	0.972061	0.0360056	0.641487	0.502553	0.982603
Funhe2EKm007153	Lens intrinsic membrane protein 2.1 (100%T)	P56747		7.80939	11.9536	11.2952	11.5819	11.4612	11.2838	10.735	10.5721	11.0767	10.092	10.5854	10.214	10.0308	11.4128	11.0874	10.2335	11.677	9.26238	10.5281	8.08951		10.8202	10.7519	10.6661	9.9581		0.369786	0.962573	0.460781	0.97797	0.542259	0.987326
Funhe2EKm007154	Voltage-dependent calcium channel gamma-7 subunit (100%S)	P56747		5.04586	7.72954	7.31046	7.04107	7.91166	7.52055	6.65002	6.63111	7.05183	6.95077	6.95199	6.48792	6.67176	7.51193	7.17607	6.26712	7.39683	6.23288	6.93171	5.58513		7.00772	6.96086	6.95994	6.48273		0.429418	0.971876	0.431004	0.972222	0.516515	0.984162
Funhe2EKm007155	Williams-Beuren syndrome chromosomal region 27 protein (100%P)	Q8N6F8		4.3705	6.63912	3.28699	6.70914	6.70321	7.43584	6.80211	4.8871	6.41999	5.17989	7.03867	6.23014	6.84123	5.44284	6.51808	5.84159	4.61333	7.05292	6.69524	6.87263		5.54179	6.14498	6.41419	6.21514		0.367843	0.962573	0.696362	0.994759	0.441786	0.974306
Funhe2EKm007156	Merlin (100%M)	P35240		8.58315	7.14763	8.62529	8.28581	8.41804	7.29685	8.57631	8.48126	8.58345	8.6236	8.5419	8.18465	8.77807	8.67515	8.11317	8.40758	7.9652	8.85238	7.81705	9.49711		8.21198	8.31229	8.45859	8.50786		0.390455	0.965429	0.769078	0.995696	0.920115	0.998269
Funhe2EKm007158	Stromal cell-derived factor (100%P)	Q99470		8.08047	8.57438	8.77514	8.86468	8.60152	8.65224	8.47975	8.64085	8.59912	7.90301	7.87963	7.457	7.4262	8.04661	7.53696	8.26369	8.03071	7.68226	8.21497	7.9129		8.57924	8.45499	7.66928	8.02091		7.59699e-05	0.0773222	0.385676	0.965429	0.0804059	0.783576
Funhe2EKm007159	Suppressor of Ty 6 (92%P)	Q7KZ85		11.1306	10.4429	11.1857	10.7889	11.1561	10.7473	11.0147	11.0016	11.1107	11.3173	10.7491	11.1093	10.962	11.2805	10.839	10.9917	10.7834	11.3012	10.9006	11.8149		10.9408	11.0383	10.988	11.1584		0.543322	0.987635	0.334586	0.957739	0.790006	0.997972
Funhe2EKm007161	Ras-related protein Rab-34 (100%P)	Q9BZG1		4.74696	4.39602	4.80269	4.31502	4.84953	4.70373	4.65669	4.47344	5.10253	3.75048	4.86222	8.89979	4.2373	3.46542	8.64712	3.76974	4.27777	4.65767	3.78231	3.74439		4.62205	4.53738	6.02237	4.04638		0.454432	0.976187	0.101518	0.821458	0.13035	0.853128
Funhe2EKm007163	Nuclear speckle splicing regulatory protein (85%P)	Q9H0G5		9.81891	9.5334	9.20496	9.33013	9.5531	9.91147	9.89002	9.46109	9.42817	9.40337	9.38352	9.65116	9.72546	9.67182	9.60419	9.04279	9.04635	10.0248	10.0143	9.86535		9.4881	9.61882	9.60723	9.59872		0.730619	0.995281	0.671184	0.994513	0.628928	0.993405
Funhe2EKm007164	Phosphatase Slingshot (100%P)	Q76I76		8.04064	7.4924	8.72164	8.3473	8.38398	7.47319	8.54062	8.45795	8.42083	8.38975	7.57035	8.48601	7.75347	8.84102	7.83763	8.48498	7.84339	8.07614	7.83669	8.1738		8.19719	8.25647	8.0977	8.083		0.497288	0.982373	0.91109	0.998269	0.85307	0.998269
Funhe2EKm007165	Coronin-6 (100%P)	Q9ULV4		4.66907	5.98816	5.33283	6.08545	5.50414	4.95613	5.01176	5.77683	5.88201	5.56901	6.13642	4.75525	5.88974	5.05947	5.00348	5.36552	5.8963	5.49011	5.13565	4.6682		5.51593	5.43915	5.36887	5.31116		0.562648	0.988315	0.776226	0.996502	0.96781	0.998975
Funhe2EKm007166	Von Willebrand factor A domain-containing protein 7 (100%P)	Q9Y334		5.54891	5.25197	6.93144	7.38326	7.63896	5.88448	5.27546	6.54732	7.06363	6.42233	6.41922	5.83683	6.34861	5.89192	7.35909	5.66127	5.87588	6.29248	6.58589	5.19542		6.55091	6.23864	6.37114	5.92219		0.476035	0.981038	0.279419	0.942218	0.843205	0.998269
Funhe2EKm007168	Nuclear receptor coactivator 1 (100%P)	Q15596		8.69727	9.4068	8.81983	8.95497	9.29335	9.69325	9.12149	9.17485	9.2398	9.19955	8.69415	8.97173	8.00721	9.42487	9.42444	8.95183	9.47219	8.92249	9.16752	8.23706		9.03445	9.28579	8.90448	8.95022		0.232196	0.931208	0.439677	0.973812	0.590949	0.990805
Funhe2EKm007169	Beta-lactamase protein 2 (100%P)	Q53H82		6.89725	7.0307	7.22905	7.72236	7.00997	7.65358	7.08247	6.71349	7.49955	7.64111	6.20951	6.87769	7.32492	7.07295	7.1586	7.36104	6.77047	7.26638	7.17481	6.79298		7.17787	7.31804	6.92874	7.07314		0.151329	0.870288	0.398226	0.966819	0.98987	0.999589
Funhe2EKm007170	histone cluster 1, H2aa (48%Z)	P0C0S8		5.88763	6.69398	4.74802	4.00754	3.84102	4.09685	3.38595	3.15603	3.27421	4.636	4.05338	3.48809	4.76265	3.65391	3.36928	3.92154	3.83934	4.26093	3.78236	4.864		5.03564	3.70981	3.86546	4.13363		0.30048	0.951009	0.148935	0.868437	0.0362766	0.64179
Funhe2EKm007171	Receptor-type tyrosine-protein phosphatase N2 (94%M)	Q92932		9.04639	7.22335	7.64719	7.13627	7.75565	7.94245	7.98927	7.75049	7.98741	8.68155	7.76975	7.55721	8.02763	7.41067	7.47919	7.87935	6.73756	8.44565	7.95241	8.22872		7.76177	8.07023	7.64889	7.84874		0.506808	0.982928	0.317287	0.956285	0.828206	0.997972
Funhe2EKm007173	Leucine-rich repeat and fibronectin type III domain-containing protein 1 protein (100%M)	Q9P244		4.53885	4.76974	3.65851	4.23407	3.09098	3.68708	3.51202	3.15603	3.6682	3.72559	3.81918	3.26102	4.2373	3.24804	3.7702	3.39693	3.43591	3.51351	3.76923	3.54044		4.05843	3.54979	3.66715	3.53121		0.295087	0.948659	0.108028	0.828156	0.339605	0.958947
Funhe2EKm007175	Heart- and neural crest derivatives-expressed protein (100%P)	P61296		7.11338	9.67493	8.14149	8.77278	8.685	8.10594	8.49091	8.30968	8.8431	8.1889	7.91126	7.88692	7.25512	8.36179	8.99683	8.70313	8.61361	8.07821	8.87365	7.36863		8.47751	8.38771	8.08238	8.32745		0.454237	0.976187	0.797043	0.997972	0.580558	0.990544
Funhe2EKm007178	NADH dehydrogenase (ubiquinone) Fe-S protein 8, 23kDa (NADH-coenzyme Q reductase) (98%P)	O00217		9.56507	9.52583	10.0651	9.73889	9.76496	9.91647	9.7784	9.75743	9.99607	9.3042	9.92022	9.85494	9.49502	9.85817	9.98415	9.81188	10.0495	9.65804	9.42025	9.84576		9.73198	9.75052	9.8225	9.75709		0.64113	0.99396	0.821475	0.997972	0.686651	0.994759
Funhe2EKm007181	Glutamate receptor, ionotropic, AMPA 2 (99%T)	P42262		5.38442	5.02867	3.28114	4.73243	3.31362	5.30277	7.43006	4.54797	7.25993	4.82013	4.71387	4.75755	4.75103	4.89002	4.36963	4.84917	4.77873	4.45165	4.4402	5.24332		4.34806	5.87217	4.69642	4.75262		0.334673	0.957739	0.0583926	0.720866	0.0765315	0.774428
Funhe2EKm007182	Store-operated calcium entry-associated regulatory factor (98%P)	Q96BY9		8.18225	8.39473	8.62607	8.1854	8.42198	8.39175	8.16401	8.29153	8.41434	8.09967	7.81863	7.98688	7.82607	7.9077	7.98883	8.25357	8.35158	7.75108	8.29084	7.88923		8.36209	8.27226	7.90562	8.10726		0.00152534	0.231284	0.502362	0.982603	0.0925634	0.806717
Funhe2EKm007183	UDP-N-acetyl-alpha-D-galactosamine:polypeptide N-acetylgalactosaminyltransferase 7 (GalNAc-T7) (100%P)	Q86SF2		8.92484	9.21219	9.07653	8.92512	9.26317	9.05123	9.36528	8.90881	8.98374	9.16405	8.88051	9.22788	9.00407	8.94661	8.7245	8.91493	8.83326	9.17544	9.3409	9.0574		9.08037	9.09462	8.95671	9.06439		0.356799	0.960243	0.463107	0.977992	0.57262	0.989353
Funhe2EKm007184	Ankyrin repeat and SOCS box protein (100%P)	Q8WWX0		5.47702	5.45582	4.55973	5.09576	4.24777	5.29261	3.70058	4.91625	4.54099	4.36521	5.5031	4.2504	4.74853	4.60636	4.30074	5.08592	5.66718	5.39491	4.55409	5.2731		4.96722	4.56313	4.68183	5.19504		0.468091	0.979262	0.8179	0.997972	0.0666972	0.748731
Funhe2EKm007185	Signal peptidase complex subunit (100%P)	P61009		9.74562	10.883	10.1745	10.2856	9.86394	10.5615	10.1168	10.0824	10.1561	9.92693	10.2729	10.1682	9.95332	10.0482	10.2498	10.0721	10.5101	10.0988	10.2686	9.75758		10.1905	10.1687	10.1385	10.1414		0.767784	0.995696	0.94405	0.998269	0.926538	0.998269
Funhe2EKm007186	Lysine-specific demethylase 2A (100%P)	Q8NHM5		11.0807	10.6193	10.8916	10.5557	10.7765	10.7449	10.7919	10.886	10.6639	11.0093	10.8676	11.0213	10.8585	10.9369	10.8322	10.741	10.6564	11.1298	10.8839	11.1803		10.7848	10.8192	10.9033	10.9183		0.182586	0.897507	0.755779	0.99559	0.902428	0.998269
Funhe2EKm007188	Membrane-spanning 4-domains subfamily A member (100%S)	B8A642		4.24242	4.89404	4.40473	5.81408	4.98393	4.75135	4.89443	4.62763	5.39726	4.16351	4.27631	3.26102	4.44575	3.88661	4.0469	4.08599	4.054	3.41997	3.99998	3.11838		4.86784	4.76683	3.98332	3.73566		0.000521575	0.169669	0.442586	0.974386	0.744815	0.99559
Funhe2EKm007190	Membrane-spanning 4-domains subfamily A member (77%S)	B8A643		4.14039	4.02687	3.09838	4.27511	3.62599	3.87391	3.75623	4.10556	4.21779	3.75938	4.61503	3.87348	4.2373	3.83472	3.60368	3.93101	4.29553	4.03382	3.78697	3.36421		3.83335	3.94257	4.03284	3.88231		0.679437	0.994513	0.902181	0.998269	0.443787	0.974508
Funhe2EKm007202	Mohawk homeobox (100%T)	Q8IYA7		4.40897	4.02808	4.22079	3.83627	4.02756	5.3165	4.25153	5.18144	3.50267	4.39806	4.77678	3.26102	4.54757	3.82121	4.16418	4.32268	3.20659	3.7281	4.77156	4.62432		4.10433	4.53004	4.11415	4.13065		0.469652	0.979262	0.412912	0.968701	0.447945	0.974933
Funhe2EKm007207	MAGUK p55 subfamily member (34%P)	Q5T2T1		4.13883	3.52469	3.90325	4.19186	3.53233	3.24907	3.75272	4.34441	4.43931	4.16254	3.81918	3.26102	4.2373	4.02046	3.36928	3.18833	3.20659	3.1012	3.5504	3.36535		3.85819	3.98961	3.74145	3.28237		0.0243529	0.587962	0.337612	0.958945	0.093819	0.809276
Funhe2EKm007208	CDD: PHD zinc finger (77%M)			5.92482	4.55327	6.81287	5.211	5.35647	6.08388	7.38604	4.63704	7.893	5.09719	7.84833	4.99	4.91371	6.28709	4.28988	3.75603	5.58795	4.58616	5.80897	4.85824		5.57169	6.21943	5.6658	4.91947		0.262872	0.939536	0.925589	0.998269	0.198446	0.90791
Funhe2EKm007215	Homeobox protein Mohawk (98%M)	Q8IYA7		4.25814	3.99566	3.70954	3.69492	4.08491	4.81535	4.99293	3.81121	4.26575	4.73293	4.14065	4.63644	5.89904	4.43578	5.27286	4.12632	4.05509	3.5225	3.5504	4.50845		3.94864	4.52363	4.87695	3.95255		0.427691	0.971537	0.437693	0.973483	0.00354013	0.316066
Funhe2EKm007216	Cadherin-13 (100%M)	P55290		4.13931	5.04744	4.60492	4.30677	3.56525	3.9676	3.86879	3.37772	4.69986	3.53119	5.08904	3.68457	4.52402	3.97082	5.18788	4.29939	4.5107	3.8717	5.13109	3.74464		4.33274	3.88903	4.49127	4.3115		0.273817	0.940464	0.241596	0.934168	0.613714	0.992094
Funhe2EKm007224	Uncharacterized protein (100%M)			4.57607	4.83291	5.62235	5.81334	6.11909	4.85132	5.34862	4.15411	5.49069	4.41016	4.25951	5.90616	5.0905	3.96673	6.58225	6.74944	5.30612	5.0608	5.67245	7.12251		5.39275	4.85098	5.16103	5.98226		0.246505	0.934168	0.713534	0.994915	0.0870983	0.797139
Funhe2EKm007225	Uncharacterized protein			4.13969	3.52469	3.90175	4.01097	3.70892	3.03397	3.10727	3.15603	4.52505	3.53127	4.05329	4.33792	5.44922	3.47627	4.15054	4.20496	3.88047	3.3419	4.18231	5.12358		3.85721	3.47072	4.29345	4.14664		0.050583	0.697758	0.325853	0.95732	0.654831	0.99396
Funhe2EKm007227	Heterogeneous nuclear ribonucleoproteins C1/C2 (88%P)	O60812		6.79581	5.69108	6.70205	6.96227	7.2105	6.77233	6.55302	6.73826	6.58276	6.91013	6.97716	7.20814	6.31528	7.19321	7.53865	7.66065	6.7125	7.22284	7.01898	7.17654		6.67234	6.7113	7.04649	7.1583		0.0414183	0.659886	0.689299	0.994759	0.846506	0.998269
Funhe2EKm007232	Apolipoprotein L-I (100%M)	O95236		6.55842	8.46373	8.82128	8.70793	9.30095	8.49027	8.52084	8.55472	8.71705	8.36127	7.95436	8.34073	8.02824	9.21259	8.84276	8.27213	8.61466	7.88052	8.31094	7.8565		8.37046	8.52883	8.47574	8.18695		0.674486	0.994513	0.816573	0.997972	0.430648	0.972084
Funhe2EKm007233	Apolipoprotein L domain containing (99%M)	O95236		8.77462	10.9543	10.0955	10.3863	9.57572	9.86151	10.6762	10.4307	10.2819	8.52232	9.31444	9.82069	8.3334	10.5179	11.0358	9.82208	10.1691	9.24284	9.41493	10.0786		9.95729	9.95454	9.80443	9.74551		0.628195	0.993405	0.933975	0.998269	0.939857	0.998269
Funhe2EKm007234	Uncharacterized protein			5.15194	4.79387	4.7142	4.84968	4.68068	4.94416	3.10727	3.73137	5.22825	5.16995	4.86964	4.15218	4.9806	5.58489	3.96678	4.1725	3.83523	3.87081	4.69346	3.74149		4.83808	4.4362	4.71082	4.0627		0.380148	0.964513	0.0766647	0.77464	0.663116	0.994513
Funhe2EKm007236	GPI-anchored protein PB15E9.01c (100%P)	Q6ZNA5		4.16877	9.15085	8.7924	6.54297	7.33001	5.85469	6.7099	7.99592	5.39805	5.80712	5.83775	7.06197	6.27573	6.13082	7.6987	7.07605	8.69776	6.85323	4.60652	4.07936		7.197	6.35313	6.60099	6.26258		0.62079	0.992865	0.397823	0.966578	0.715198	0.994915
Funhe2EKm007237	Uncharacterized protein			5.21824	5.53784	5.4398	5.10809	6.59577	6.18619	5.02677	4.46685	5.60152	6.47919	6.03223	6.08583	6.04537	5.39364	6.29633	5.1356	3.46987	4.19663	6.12593	4.79302		5.57995	5.5521	5.97068	4.74421		0.533068	0.985749	0.0734594	0.763681	0.0858526	0.794574
Funhe2EKm007238	Transcription elongation factor SPT5 (64%Z)			6.48776	8.61975	9.10594	8.19711	8.88417	7.64393	8.30129	7.20154	8.55179	7.69128	8.03106	8.52505	7.93143	8.56261	9.51001	8.11456	7.79967	6.11818	7.24715	6.81945		8.25895	7.87797	8.51203	7.2198		0.567682	0.98854	0.0283348	0.613134	0.207817	0.916087
Funhe2EKm007244	Uncharacterized protein			5.28797	3.79532	3.74071	4.57314	3.3172	5.32354	4.26758	3.56822	4.2947	4.25848	5.28881	3.85748	6.55326	3.82097	4.80737	4.59436	5.63886	4.14252	4.15651	4.60815		4.14287	4.3425	4.86558	4.62808		0.186184	0.89939	0.959275	0.998744	0.557662	0.988315
Funhe2EKm007245	Rho guanine nucleotide exchange factor (100%M)	Q8TER5		5.40683	5.15182	5.28501	5.17666	5.53558	4.2034	6.0902	5.26958	5.44901	4.84312	5.5372	4.6029	5.44871	4.23022	3.36928	4.76935	4.00169	3.87169	3.98283	4.18029		5.31118	5.17106	4.63766	4.16117		0.00663924	0.393254	0.270374	0.939749	0.54218	0.987326
Funhe2EKm007246	GPI-anchored protein PB15E9.01c (100%P)	Q6ZNA5		8.48277	11.6476	10.9819	10.6345	10.7091	10.4183	10.3561	10.1906	9.83104	10.2944	10.7525	10.4091	10.5992	10.0349	10.9138	9.54652	11.1994	9.53492	9.92927	8.27538		10.4912	10.2181	10.5419	9.69709		0.530062	0.985445	0.146605	0.866179	0.446601	0.974887
Funhe2EKm007249	Fibroblast growth factor 8b (100%P)	B3DJ36		5.28221	3.79337	5.17305	4.47424	4.32546	5.22406	5.65541	4.36916	5.1988	6.44718	5.54651	3.85842	4.76883	4.45038	5.05909	4.83827	4.79781	5.62866	5.1757	4.78247		4.60967	5.37892	4.73664	5.04458		0.709358	0.994915	0.0662711	0.747583	0.411051	0.968598
Funhe2EKm007250	Deleted in primary ciliary dyskinesia (mouse) (100%P)	Q9BVM2		9.05589	9.01441	8.25993	8.59137	8.2037	9.14825	8.80124	8.70642	8.6249	8.70622	9.10169	8.96615	9.1046	8.65299	8.80513	8.57739	8.64487	9.03646	8.92341	9.02405		8.62506	8.79741	8.92611	8.84124		0.171139	0.887692	0.721028	0.994915	0.301074	0.951376
Funhe2EKm007251	Polymerase (DNA directed), lambda (100%P)	Q9UGP5		8.99919	8.79953	8.65082	8.97581	8.9098	8.82426	8.88594	8.83626	8.52566	8.77978	9.43615	9.56567	8.70712	9.70554	9.17036	8.79143	8.77335	9.06422	9.33358	9.49924		8.86703	8.77038	9.31697	9.09236		0.00618309	0.380753	0.208251	0.916377	0.608601	0.991532
Funhe2EKm007252	Chromosome 10 open reading frame (100%P)	Q9NX94		6.96403	6.92578	7.51747	6.8787	7.11301	6.22684	7.34541	7.34449	6.93781	6.48309	7.05646	7.38163	6.3028	7.04424	7.0153	7.26169	6.61059	7.26208	6.58024	7.22561		7.0798	6.86753	6.96009	6.98804		0.998198	0.999918	0.604487	0.991308	0.500901	0.98238
Funhe2EKm007253	Arsenic (+3 oxidation state) methyltransferase (85%P)	Q9HBK9		5.98707	7.99526	6.41111	7.09005	6.56351	7.02933	7.32305	6.66216	7.39549	6.68695	6.12328	6.04399	6.15829	6.95143	6.11155	6.52023	7.0352	6.44329	6.91217	6.18631		6.8094	7.0194	6.27771	6.61944		0.051336	0.701323	0.230251	0.930753	0.769683	0.995831
Funhe2EKm007254	Cyclin M2 (100%M)	Q9H8M5		6.13525	8.10756	7.4329	7.2101	7.50596	7.02416	7.09496	7.21219	7.2359	7.15929	7.45751	7.39385	6.88458	8.07144	7.72548	6.95508	7.92694	6.84022	6.66939	6.13084		7.27835	7.1453	7.50657	6.90449		0.979332	0.999589	0.144011	0.863604	0.3416	0.959292
Funhe2EKm007255	Cytosolic purine 5'-nucleotidase (96%T)	P49902		9.2286	10.486	11.2862	11.1616	11.0205	10.8192	10.6307	10.8582	11.1683	9.79935	10.8555	10.9429	8.70292	11.3179	11.2376	11.0198	11.1469	10.2657	11.012	10.887		10.6366	10.6551	10.6114	10.8663		0.786397	0.997729	0.690588	0.994759	0.730631	0.995281
Funhe2EKm007256	Internexin neuronal intermediate filament protein, alpha (100%P)	Q16352		6.31348	7.6173	3.98672	6.36196	6.76722	7.39762	7.44489	7.07555	6.92799	4.39778	7.84905	7.48898	4.96724	6.46398	5.13167	4.50613	6.33045	4.96789	4.15829	4.61019		6.20933	6.64876	6.38018	4.91459		0.169191	0.886675	0.358657	0.960382	0.0984639	0.817215
Funhe2EKm007257	TAF5 RNA polymerase II, TATA box binding protein (TBP)-associated factor, 100kDa (100%P)	Q15542		11.29	11.4157	10.9097	10.6809	10.9104	11.2857	10.5387	10.9873	10.4386	11.0884	11.3771	11.2254	11.0244	11.0291	11.3584	11.0404	11.3045	11.2804	11.0659	11.0357		11.0413	10.8677	11.2029	11.1454		0.0778164	0.777278	0.336173	0.958326	0.625155	0.992975
Funhe2EKm007258	up-regulated during skeletal muscle growth protein (98%Z)	Q96IX5		6.74025	7.5004	6.76925	5.10031	6.61889	4.92962	5.63883	6.85631	4.15976	6.02216	6.45307	6.55373	5.73846	7.44286	7.85935	7.49852	6.83878	7.15719	5.73488	6.27499		6.54582	5.52134	6.80949	6.70087		0.0828013	0.787829	0.165594	0.884323	0.257457	0.93823
Funhe2EKm007260	Programmed cell death (98%P)	Q14690		12.5952	11.7983	12.2301	11.7992	12.2159	11.9525	12.164	12.3181	12.1183	12.3271	12.1498	12.4118	12.1855	12.4207	12.1906	12.0639	12.2107	12.4285	12.3287	12.8093		12.1277	12.176	12.2717	12.3682		0.140031	0.859808	0.513255	0.983229	0.826391	0.997972
Funhe2EKm007261	Calcium homeostasis modulator protein (99%P)	Q8IU99		7.70685	7.44405	6.92199	7.2815	6.66489	7.52111	6.95806	7.48413	6.66343	7.87041	7.06329	7.48963	7.43036	6.38632	7.43355	7.54869	7.59974	8.13523	7.31202	7.62534		7.20386	7.29943	7.16063	7.6442		0.435654	0.973153	0.144146	0.863604	0.318848	0.956285
Funhe2EKm007262	Uncharacterized protein			4.57393	4.02765	3.60954	4.16178	3.51488	4.39099	4.25279	3.57017	4.78393	4.74362	4.73096	3.48823	4.76245	3.24804	4.71305	3.77098	4.27865	4.143	3.78266	4.18012		3.97756	4.3483	4.18855	4.03108		0.819691	0.997972	0.648029	0.99396	0.266159	0.939749
Funhe2EKm007263	Uncharacterized protein			7.49893	6.37703	6.20735	5.79267	6.72419	6.40846	6.1076	6.51855	5.8826	7.46652	6.00007	6.6845	7.36108	6.09184	7.12235	7.03646	7.07257	6.96791	6.80516	6.92967		6.52003	6.47675	6.65197	6.96235		0.217595	0.923826	0.586475	0.990675	0.47293	0.980578
Funhe2EKm007264	Inositol 1,4,5-trisphosphate receptor-interacting protein (95%P)	Q8IWB1		4.37263	4.55426	4.98315	4.66215	5.11667	4.63346	3.86825	4.26911	5.15996	4.11018	5.08892	3.68458	4.2373	4.34445	4.50455	5.05717	4.71095	3.53732	4.45581	4.04899		4.73777	4.40819	4.37196	4.36205		0.359097	0.960414	0.447851	0.974933	0.474343	0.980908
Funhe2EKm007265	Zona pellucida sperm-binding protein (94%M)	P21754		4.5719	5.89016	3.98392	4.66923	4.43207	5.28104	3.87139	3.7388	3.69526	3.75064	5.37627	4.15108	5.30851	5.02998	5.27058	4.8446	5.53956	4.01368	4.81078	3.35853		4.70946	4.06742	5.02728	4.51343		0.237219	0.933421	0.0816316	0.78629	0.839337	0.998269
Funhe2EKm007267	Chromosome 16 open reading frame (100%P)	Q96S19		8.18874	8.88406	8.75171	9.07338	8.55052	8.8333	8.69757	8.89932	8.56508	8.53614	8.73658	8.83297	9.21624	8.94484	8.95493	9.22819	9.67186	8.97732	9.14593	8.06278		8.68968	8.70628	8.93711	9.01722		0.103602	0.824205	0.768846	0.995696	0.846849	0.998269
Funhe2EKm007268	Coiled-coil domain containing 88A (100%M)	Q3V6T2		5.74971	4.44902	3.8176	5.64718	3.85516	5.52994	4.79146	4.16088	4.39763	4.89487	5.92382	6.86357	5.35072	4.30905	4.92199	4.36709	5.08078	4.42629	5.07968	3.88247		4.70373	4.75496	5.47383	4.56726		0.411076	0.968598	0.232984	0.931387	0.184129	0.897939
Funhe2EKm007269	Phospholipase D family, member 5 (98%P)	Q8N7P1		4.75831	6.74431	7.07146	6.12566	5.47139	6.16756	5.28292	4.56484	6.78803	5.01873	6.05278	6.40776	4.76331	7.31926	6.49815	7.17486	6.50285	7.23226	5.72712	5.2056		6.03423	5.56441	6.20825	6.36854		0.249814	0.934696	0.710483	0.994915	0.452949	0.975976
Funhe2EKm007272	SH2B adapter protein (98%T)	A2RUZ0		8.37335	5.8858	8.63119	8.18334	8.3367	6.81576	7.82751	8.29816	8.28751	8.3432	7.81059	7.94398	8.2103	8.26463	7.94005	8.16877	7.74037	8.15733	8.20722	8.86876		7.88208	7.91443	8.03391	8.22849		0.460129	0.97797	0.717218	0.994915	0.795493	0.997972
Funhe2EKm007273	Uncharacterized protein (57%M)			6.18524	4.08143	4.94031	6.0954	6.60472	6.54389	4.31033	6.09429	5.3071	7.245	3.81918	6.80563	5.1058	4.04214	3.83997	3.6472	4.28116	3.71578	4.49158	3.74647		5.58142	5.90012	4.72254	3.97644		0.00758336	0.408361	0.645385	0.99396	0.259729	0.938805
Funhe2EKm007274	Spinster (100%P)	Q9H2V7		9.42109	11.4255	10.1154	10.4408	10.4256	10.5338	9.94619	10.5248	10.8466	9.7862	10.0603	10.189	9.29391	10.1846	10.0774	10.2258	10.7724	10.0123	9.86331	9.39481		10.3657	10.3275	9.96107	10.0537		0.170334	0.887583	0.909638	0.998269	0.78543	0.997481
Funhe2EKm007277	Nuclear factor of activated T-cells, cytoplasmic, calcineurin-dependent 2 interacting protein (96%P)	Q8NCF5		7.85252	7.71073	8.18615	7.94456	7.94639	7.98355	8.18315	7.90577	7.40878	7.61595	8.07516	7.56574	7.53214	7.70778	8.37472	8.2698	8.18573	7.93467	7.87835	8.24785		7.92807	7.81944	7.85111	8.10328		0.402888	0.967569	0.559387	0.988315	0.153468	0.872168
Funhe2EKm007278	Coiled-coil domain containing (100%P)	Q96ES7		9.66419	9.81151	10.1752	9.83622	9.84186	10.0198	9.90522	9.96388	9.41404	10.1691	10.3392	10.4902	9.81192	9.87295	10.4358	9.63762	9.97369	9.91852	9.77437	9.83502		9.8658	9.8944	10.19	9.82784		0.254996	0.937173	0.145907	0.865491	0.0923001	0.806251
Funhe2EKm007279	Nuclear protein, transcriptional regulator (97%P)	A6NF83		6.54929	10.2006	9.20654	8.81732	9.08989	9.75107	9.20727	9.61237	9.68098	9.50416	10.2838	8.60762	7.98395	9.85626	8.08974	8.2543	8.70262	8.18073	9.04832	7.40704		8.77272	9.55117	8.96427	8.3186		0.221257	0.925002	0.873067	0.998269	0.100827	0.820809
Funhe2EKm007282	26S proteasome non-ATPase regulatory subunit (100%T)	O43242		12.2139	12.3217	11.9875	12.1008	12.0237	12.1606	12.1378	11.8845	12.1617	11.71	11.984	12.205	11.695	11.9748	11.8576	12.0126	12.124	12.0408	12.0234	12.0548		12.1295	12.0109	11.9433	12.0511		0.312286	0.955684	0.939561	0.998269	0.125249	0.84703
Funhe2EKm007283	Serine/threonine-protein kinase WNK4 (100%M)	Q96J92		5.08064	4.88282	4.44805	5.0781	4.22261	4.75233	5.40714	4.79543	5.11513	4.90558	3.81918	4.26761	4.75157	3.46013	3.96206	3.60114	4.24343	4.63401	4.29706	4.97953		4.74244	4.99512	4.05211	4.35104		0.00291793	0.293458	0.166427	0.885158	0.904757	0.998269
Funhe2EKm007288	Zinc finger protein (100%P)	Q9NW07		5.14139	5.1547	6.0285	5.64329	5.59053	4.9092	5.45594	5.68035	4.25009	5.64329	5.52739	6.1498	5.21832	5.09926	4.82126	5.85444	5.63549	6.10124	5.94201	5.67825		5.51168	5.18777	5.36321	5.84229		0.224711	0.927271	0.703667	0.994759	0.0622966	0.73599
Funhe2EKm007291	Major vault protein (99%P)	Q14764		10.4968	12.0903	11.8007	11.8139	11.7921	12.0065	11.9074	11.5224	11.4937	11.2016	11.3752	11.5654	11.3671	11.1504	11.8852	11.4474	11.7662	11.4995	11.4959	10.9265		11.5988	11.6263	11.4686	11.4271		0.382688	0.965356	0.970054	0.999215	0.852961	0.998269
Funhe2EKm007293	CASK interacting protein 2 (100%P)	Q8WXE0		7.75974	7.07967	7.68466	7.63061	7.81323	7.5528	7.47073	7.38919	7.75588	7.62341	7.21826	7.79945	7.73371	7.08783	7.21082	7.82046	7.92845	7.91253	7.73028	8.4652		7.59358	7.5584	7.41001	7.97139		0.362107	0.961818	0.0470301	0.686087	0.0267275	0.604734
Funhe2EKm007296	Sterile alpha motif domain-containing protein 9 (100%T)	Q5K651		5.46563	6.43528	5.82077	5.70802	6.75976	5.49598	6.24456	4.8043	4.2505	5.49039	6.53375	5.96339	6.56475	6.39762	5.54724	6.42823	6.75867	4.98423	6.12805	5.87551		6.03789	5.25715	6.20135	6.03494		0.106311	0.826436	0.104305	0.824205	0.280478	0.943122
Funhe2EKm007301	Uncharacterized protein (100%M)			5.0364	5.41471	3.92382	4.28991	4.8686	4.13018	3.81239	3.97932	4.42783	4.79396	5.35409	5.12663	4.2373	4.65028	5.38945	4.12163	3.34207	3.80657	4.9617	4.01541		4.70669	4.22874	4.95155	4.04948		0.890643	0.998269	0.00963396	0.448085	0.379841	0.964365
Funhe2EKm007306	SWI/SNF-related matrix-associated actin-dependent regulator of chromatin subfamily B member 1 (100%T)	Q12824		9.31482	9.14296	9.81902	9.84867	9.47004	9.6095	9.69325	9.39906	9.86831	9.61579	9.93213	10.1304	9.71312	9.1763	10.0769	9.70567	9.62218	9.81362	9.76564	9.58712		9.5191	9.63718	9.80578	9.69885		0.162938	0.882036	0.963248	0.998749	0.358823	0.960414
Funhe2EKm007308	Matrix metallopeptidase 11 (Stromelysin 3) (100%P)	P24347		5.16973	4.11153	4.11614	4.25605	5.75251	3.41946	4.60978	5.70383	4.80713	4.48173	3.99788	5.3776	4.81527	3.60803	4.68562	4.17175	3.91996	3.79286	4.73476	5.56188		4.68119	4.60439	4.49688	4.43624		0.605274	0.991308	0.839702	0.998269	0.981003	0.999589
Funhe2EKm007311	Pleckstrin domain-containing family O member 1 (92%P)	Q99623		4.94437	6.5208	7.55494	6.53047	6.28126	5.12346	7.45393	5.77807	5.41477	7.1661	6.43089	7.20694	5.59365	6.7524	5.72807	7.39317	8.08431	6.8247	6.87448	5.7453		6.36637	6.18726	6.34239	6.98439		0.34752	0.959879	0.570342	0.989268	0.319293	0.956285
Funhe2EKm007312	Purinergic receptor P2X, ligand-gated ion channel (90%P)	Q99572		6.31367	5.82996	5.13405	5.64695	5.32888	5.89543	5.34567	6.2296	6.06905	6.23994	6.16444	5.55845	4.2373	5.04822	5.62481	5.64865	5.24823	6.45536	5.78452	5.84732		5.6507	5.95594	5.32664	5.79682		0.310395	0.954763	0.112138	0.834313	0.725315	0.994915
Funhe2EKm007313	G-protein coupled receptor (100%T)	Q9Y2T5		8.79788	8.78819	9.05331	8.72069	8.80918	9.23119	8.78926	8.98951	8.80646	9.11315	8.705	9.06027	8.86347	8.21262	8.65028	8.85787	8.95836	8.64548	8.73641	9.13346		8.83385	8.98591	8.69833	8.86632		0.207485	0.915942	0.118839	0.840642	0.935674	0.998269
Funhe2EKm007315	Spermatid perinuclear RNA-binding protein (100%T)	Q96SI9		6.04526	5.82646	5.94168	5.89066	5.20667	6.19292	6.00848	5.71979	5.69372	6.95241	6.20084	5.8269	6.34232	4.24767	5.73302	5.95369	5.18335	6.02701	5.80837	6.16674		5.78215	6.11346	5.67015	5.82783		0.431869	0.972222	0.336138	0.958326	0.729346	0.995281
Funhe2EKm007318	Serine hydroxymethyltransferase (100%P)	P34896		7.98615	10.5822	10.4476	10.2105	9.75644	9.72184	9.48139	10.3465	10.3357	9.26092	9.73923	9.40913	8.19302	9.43264	9.85501	9.88246	10.3357	9.33027	9.4177	8.55388		9.79657	9.82929	9.3258	9.504		0.252653	0.935405	0.75726	0.995696	0.831038	0.997972
Funhe2EKm007319	28 kDa heat- and acid-stable phosphoprotein (83%P)	Q13442		8.34874	9.22339	8.26104	8.76406	8.34003	8.78527	8.73241	8.42432	8.54628	8.8679	8.22745	8.79718	8.45794	8.62295	8.62471	8.44091	8.78109	8.97157	8.74135	8.16619		8.58745	8.67124	8.54605	8.62022		0.729464	0.995281	0.555903	0.988315	0.971259	0.999365
Funhe2EKm007320	BUD31 (98%S)	P41223		10.804	11.5995	10.8742	11.085	10.8367	11.5706	11.2087	10.77	10.9749	10.8243	11.1145	11.4022	10.7919	10.9635	11.3179	11.0934	11.3152	11.3362	11.172	10.8104		11.0399	11.0697	11.118	11.1454		0.554734	0.988315	0.825214	0.997972	0.992604	0.999589
Funhe2EKm007321	Smith-Magenis syndrome chromosomal region candidate gene 8 protein (100%P)	Q8TEV9		6.86777	8.04389	8.6843	9.14795	8.86345	8.49756	7.92933	8.38869	8.66739	8.03854	8.18047	8.22381	6.83277	8.55294	8.6007	8.49836	8.07962	7.77522	7.90065	7.71552		8.32147	8.3043	8.07814	7.99388		0.333348	0.957591	0.857318	0.998269	0.905304	0.998269
Funhe2EKm007322	Topoisomerase (DNA) III alpha (100%P)	Q13472		9.4377	8.35016	9.09961	8.39279	8.9232	8.33516	8.80137	9.2765	8.76358	9.10083	8.83594	9.25827	8.84945	9.04017	8.43248	8.82649	8.81871	9.29742	9.0609	9.44175		8.84069	8.85549	8.88326	9.08905		0.403782	0.967606	0.503106	0.982603	0.561358	0.988315
Funhe2EKm007323	Vertebrate HIV-1 Tat interacting protein, 60kDa (HTATIP, zgc:110752) (100%P)	O95931		5.99884	7.54141	7.20998	7.74407	7.19547	7.62857	7.26746	6.73611	6.95439	7.11884	7.35376	7.13383	7.32113	7.73747	7.06597	7.28178	8.36477	7.36242	7.55138	6.89258		7.13795	7.14107	7.32243	7.49059		0.235273	0.932135	0.697638	0.994759	0.708092	0.994759
Funhe2EKm007324	E1A binding protein p300 (92%M)	Q92793		10.7703	9.30012	10.5133	10.2391	10.3414	9.90838	10.4204	10.6266	10.5038	11.071	10.1946	10.9273	10.4516	10.7051	10.2575	10.5751	10.095	11.0389	10.0928	11.3986		10.2328	10.506	10.5072	10.6401		0.354024	0.960186	0.356721	0.960243	0.747187	0.99559
Funhe2EKm007325	Endoplasmic reticulum mannosyl-oligosaccharide 1,2-alpha-mannosidase (82%P)	Q9UKM7		5.6717	5.21597	6.30273	5.69045	5.85764	5.69268	6.51395	5.48317	5.46091	5.7493	6.32036	5.57637	5.90035	5.55009	5.90648	5.38834	5.17992	5.57886	6.15669	5.83037		5.7477	5.78	5.85073	5.62684		0.88486	0.998269	0.581713	0.990601	0.463031	0.977992
Funhe2EKm007326	X-prolyl aminopeptidase (aminopeptidase P) (100%P)	Q9NQH7		7.88535	7.26538	7.2234	7.43791	6.95889	7.37698	7.72227	7.0817	7.22422	6.8595	7.43108	7.19853	6.59282	7.82113	7.4011	7.87136	7.33834	8.04299	7.80049	7.36046		7.35419	7.25293	7.28893	7.68273		0.277347	0.941235	0.38018	0.964513	0.146231	0.865981
Funhe2EKm007328	Suppression of tumorigenicity 13 (colon carcinoma) (Hsp70 interacting protein) (78%P)	Q8IZP2		11.0971	10.6715	10.7173	10.7146	10.3946	10.6499	10.9001	10.4899	10.6391	10.5685	10.785	10.864	10.5699	10.4785	10.6341	10.7465	10.6251	11.1413	10.6454	10.8801		10.719	10.6495	10.6663	10.8077		0.558847	0.988315	0.689579	0.994759	0.249926	0.934696
Funhe2EKm007329	Ring-box 1, E3 ubiquitin protein ligase (100%P)	P62877		9.91291	10.6264	9.85692	9.86411	9.84743	10.4989	10.0747	9.9787	9.76914	9.62355	10.2655	10.1315	9.94512	10.1927	10.6015	10.2547	10.4593	10.2414	10.3447	9.87783		10.0216	9.98899	10.2273	10.2356		0.0987079	0.817231	0.926282	0.998269	0.87606	0.998269
Funhe2EKm007330	Toll receptor 7 (97%T)	Q6NUI6		5.17562	4.52859	4.5083	4.86616	4.49674	4.75551	4.93014	5.75951	4.13778	4.93109	5.57666	4.81878	5.61498	4.39045	4.60479	4.03941	4.86891	4.56995	4.90929	5.23007		4.71508	4.9028	5.00113	4.72352		0.809073	0.997972	0.838758	0.998269	0.300203	0.950526
Funhe2EKm007331	Ran GTPase-activating protein 1 (87%P)	P46060		10.7439	9.9648	10.2855	9.99693	10.3326	10.2361	10.4173	10.4706	10.2867	10.2241	10.0844	10.7274	10.1971	10.1135	9.83401	10.6317	10.4957	10.7429	10.4238	10.6294		10.2647	10.3269	10.1913	10.5847		0.408042	0.967606	0.0518888	0.703243	0.146305	0.865981
Funhe2EKm007333	Zinc finger CCCH domain-containing protein 7B (100%T)	Q9UGR2		10.0812	9.93938	10.0636	10.1011	10.1145	10.0496	10.0237	10.0759	10.2342	10.0486	9.66244	10.5138	9.359	10.4687	9.86986	9.90557	10.0783	10.1655	10.3726	10.2084		10.06	10.0864	9.97475	10.1461		0.917899	0.998269	0.429049	0.971876	0.5606	0.988315
Funhe2EKm007334	Thyrotrophic embryonic factor (91%M)	Q16534		6.97023	6.79437	7.47049	6.15364	7.21549	6.43201	6.42871	6.45812	7.38725	6.53698	5.60979	5.74407	6.62167	6.72261	7.07129	6.7625	6.63107	6.55466	6.79521	6.35773		6.92085	6.64861	6.35389	6.62023		0.171439	0.887692	0.988879	0.999589	0.213592	0.920758
Funhe2EKm007335	Uncharacterized protein			5.69114	4.94053	4.45469	5.10711	3.98143	6.29905	4.25308	4.89037	4.86698	5.39284	5.53802	5.09233	6.72556	4.88661	4.9785	4.99062	5.59224	5.33562	5.18077	4.86514		4.83498	5.14046	5.4442	5.19288		0.268171	0.939749	0.926354	0.998269	0.348698	0.960186
Funhe2EKm007336	Transducer of ERBB2 (100%P)	Q14106		4.79309	3.95407	4.03669	4.50047	4.51618	4.3626	3.97844	4.72925	4.21096	4.4512	5.16325	4.08884	4.7964	4.55061	4.43978	4.39889	4.09058	4.5147	4.63531	4.76687		4.3601	4.34649	4.60778	4.48127		0.211045	0.918649	0.639579	0.99396	0.705595	0.994759
Funhe2EKm007337	Aconitase 2, mitochondrial (100%S)	Q99798		7.31614	5.52813	7.77582	7.88105	7.95578	7.05509	7.22828	6.66239	7.46478	6.4989	6.81978	6.42955	6.4344	7.5722	7.29579	6.68859	6.45518	6.61351	6.53378	7.63963		7.29138	6.98189	6.91034	6.78614		0.335965	0.958321	0.466549	0.978742	0.754093	0.99559
Funhe2EKm007338	Polymerase (RNA) III (DNA directed) polypeptide H (22.9kD) (100%M)	Q9Y535		9.00674	9.20055	8.54976	8.6386	8.52649	8.2911	9.06637	9.08757	8.5338	8.76338	8.85087	9.13291	9.46731	8.67837	9.30132	8.93824	9.0372	8.99389	8.92179	8.92121		8.78443	8.74845	9.08615	8.96247		0.0568636	0.716748	0.534131	0.985749	0.73163	0.995281
Funhe2EKm007339	Cold shock domain containing C2, RNA binding (91%P)	Q9Y534		9.92254	12.0437	11.7352	11.4871	11.2417	11.8538	11.6891	11.6287	11.3171	11.1506	11.2035	11.8238	10.1421	11.6065	11.6955	11.4286	11.8829	10.8146	11.4056	10.6278		11.2861	11.5279	11.2943	11.2319		0.603957	0.991308	0.745679	0.99559	0.583635	0.990601
Funhe2EKm007340	Phosphomannomutase (100%P)	Q92871		8.67091	10.4915	11.2576	11.013	10.6498	10.4441	10.7573	10.7791	11.009	9.90377	10.1736	10.6804	7.92318	11.3611	10.8527	10.8144	10.984	9.38458	10.6189	9.84139		10.4166	10.5786	10.1982	10.3287		0.582964	0.990601	0.730867	0.995281	0.970278	0.999215
Funhe2EKm007342	Uncharacterized protein (100%M)			4.13724	6.23939	3.86467	4.18437	3.6848	4.09338	3.34288	4.47112	4.17125	3.7498	5.38017	3.85815	4.9729	3.46552	4.38871	3.91958	5.11351	4.01402	3.5504	3.11838		4.42209	3.96569	4.41309	3.94318		0.964482	0.998749	0.202305	0.911627	0.984774	0.999589
Funhe2EKm007343	Phospholipase B domain containing 1 (100%P)	Q6P4A8		8.16638	11.9702	10.9934	12.2384	11.2101	10.8717	10.8113	10.4338	11.6381	10.3206	10.0461	9.88266	9.35306	10.7353	10.6439	11.3732	11.7766	10.1313	11.4209	9.80077		10.9157	10.8151	10.1322	10.9005		0.445811	0.974797	0.465461	0.978376	0.345001	0.959701
Funhe2EKm007344	Interacting with PRKCA (93%M)	Q9NRD5		11.6563	14.1289	13.3326	13.4059	12.9826	13.5035	12.8652	13.1221	12.5424	12.4572	12.653	12.3147	11.8224	12.617	13.968	13.3084	14.3891	13.4255	13.1171	10.946		13.1012	12.8981	12.675	13.0372		0.726498	0.994927	0.846151	0.998269	0.49335	0.981804
Funhe2EKm007344l2	Lectin, galactoside-binding, soluble (100%T)	P05162		10.9755	13.3823	12.5439	12.5253	12.121	12.7463	12.1734	12.371	11.6547	11.725	11.8182	11.5579	11.0051	11.7401	13.2583	12.5119	13.6157	12.6996	12.3327	10.1524		12.3096	12.1341	11.8759	12.2625		0.712354	0.994915	0.798558	0.997972	0.49946	0.982373
Funhe2EKm007346	ATP-binding cassette sub-family D member (100%T)	P28288		9.48423	9.65413	9.64889	9.75546	9.87809	9.70538	9.34441	9.38927	9.50918	9.25829	9.11446	9.53134	9.10048	9.31902	9.39295	9.22997	9.21656	9.33441	9.10977	9.34452		9.68416	9.44131	9.29165	9.24705		0.000590931	0.178295	0.0529436	0.706234	0.168753	0.886264
Funhe2EKm007349	Uncharacterized protein	Q8WVV5		4.57229	4.84876	4.46638	3.39798	3.97054	4.09762	3.79034	3.89114	3.50132	3.94209	4.43405	3.26102	4.2373	3.82228	3.36928	3.7707	3.65845	3.33613	3.5504	3.5651		4.25119	3.8445	3.82478	3.57616		0.0758722	0.773001	0.0923333	0.806251	0.671626	0.994513
Funhe2EKm007351	Coagulation factor III (thromboplastin, tissue factor) (100%P)	P13726		4.25194	4.49549	4.26313	3.98129	3.93025	3.92275	4.50426	4.92488	5.03125	4.76984	3.81918	3.65827	4.64744	4.05931	4.90798	4.84251	3.83135	5.07147	3.95476	4.12425		4.18442	4.63059	4.21844	4.36487		0.581536	0.990601	0.169496	0.887183	0.477296	0.981116
Funhe2EKm007364	Rho guanine nucleotide exchange factor 4 (100%T)	Q9NR80		5.14082	4.06452	4.24952	3.64785	3.09098	3.17234	3.6157	3.4523	4.24227	4.85078	4.01229	4.18266	5.14239	4.49134	3.70452	3.18833	4.12913	3.88088	4.99762	7.88051		4.03874	3.86668	4.30664	4.81529		0.227049	0.930269	0.732678	0.995281	0.492179	0.981804
Funhe2EKm007370	Uncharacterized protein (79%P)			5.60004	5.41381	4.53061	3.632	3.51485	5.02255	3.53857	4.56785	3.49956	3.75096	5.46018	4.6037	5.91588	6.2173	5.13234	4.84555	5.37331	4.74196	4.58426	3.35866		4.53826	4.0759	5.46588	4.58075		0.0537469	0.708308	0.0678317	0.751738	0.54753	0.988158
Funhe2EKm007373	AT rich interactive domain 5A (MRF1) (99%P)	A1L287		4.23629	4.78049	3.51666	5.12533	4.37222	3.24157	4.25874	4.26757	4.94548	3.27183	4.39857	4.04037	4.62485	4.18165	3.67872	4.29815	3.53641	3.66315	3.5504	3.28482		4.4062	3.99704	4.18483	3.66659		0.27213	0.939749	0.0740213	0.76631	0.824952	0.997972
Funhe2EKm007375	B double prime 1, subunit of RNA polymerase III transcription initiation factor IIIB (83%M)	A6H8Y1		9.50723	8.71759	9.39567	8.96796	9.2341	9.2964	9.51309	9.47534	9.35504	9.78032	9.53984	9.58544	9.79934	9.82402	9.55844	9.34657	9.1718	9.88359	9.47381	10.0403		9.16451	9.48404	9.66142	9.58322		0.0252995	0.594759	0.332781	0.957578	0.119263	0.84076
Funhe2EKm007376	CD163 antigen 1 (21%U)	Q86VB7		4.13091	5.08242	4.28731	4.9308	5.06984	5.1731	4.90297	3.72414	5.53715	4.49549	4.41794	4.75709	5.67579	4.5226	4.77972	4.84559	3.6458	4.12042	3.97089	4.38416		4.70026	4.76657	4.83063	4.19337		0.368119	0.962573	0.249838	0.934696	0.160551	0.880371
Funhe2EKm007377	Complement component C9 (100%P)	P02748		8.66397	11.355	10.5797	11.0487	11.4412	10.9145	9.5298	11.0781	10.4593	9.85474	10.2211	8.28664	8.82042	9.93735	9.54596	8.28205	8.31844	8.56611	10.2321	8.51056		10.6177	10.3673	9.3623	8.78185		0.00224792	0.266492	0.304046	0.951841	0.678768	0.994513
Funhe2EKm007380	Unknown			4.71655	4.77968	3.08961	4.09948	4.08767	3.56717	4.08148	4.35532	3.92068	4.25604	5.3134	4.7948	4.2373	4.80139	4.50779	4.48487	3.83438	4.26744	4.15031	4.29686		4.1546	4.03614	4.73093	4.20677		0.0762668	0.77386	0.122512	0.843035	0.318605	0.956285
Funhe2EKm007381	Growth arrest-specific protein (98%M)	P54826		8.50677	8.84409	8.50369	8.40024	8.65796	8.99691	8.69501	8.71607	8.61227	8.60077	8.82929	8.98525	7.89854	8.79301	8.59459	8.68818	8.68327	8.52742	8.97915	8.60534		8.58255	8.72421	8.62014	8.69667		0.965829	0.998749	0.359035	0.960414	0.781673	0.997259
Funhe2EKm007382	Fructose-1,6-bisphosphatase isozyme 2 (100%P)	P09467		12.1407	14.9559	14.254	14.239	13.7183	14.3028	13.9307	14.1558	14.0043	13.526	13.7986	13.8239	12.7788	14.5127	14.5872	14.3258	14.9878	13.6324	14.517	13.1499		13.8615	13.9839	13.9002	14.1226		0.795679	0.997972	0.615754	0.992281	0.883869	0.998269
Funhe2EKm007383	KN motif and ankyrin repeat domain-containing protein 1 (98%T)	Q14678		4.37342	5.05014	4.80855	5.17858	4.33391	4.30031	4.46097	3.57031	4.50126	4.26141	5.18972	4.01134	4.52343	4.95997	5.20244	4.05989	4.00158	3.33564	4.15839	4.18018		4.74892	4.21885	4.77738	3.94714		0.516085	0.983982	0.00188697	0.249428	0.424548	0.971281
Funhe2EKm007385	Solute carrier family 4, sodium bicarbonate cotransporter, member 4 (100%P)	Q9Y6R1		7.34479	6.17121	7.63488	7.48484	8.00972	7.34285	7.6647	7.34627	7.77288	7.21245	6.6729	7.52138	7.03386	7.54419	6.94761	6.79914	6.57102	6.82594	7.41056	7.23324		7.32909	7.46783	7.14399	6.96798		0.105991	0.825771	0.926895	0.998269	0.442651	0.974386
Funhe2EKm007386	Deoxycytidine kinase (99%P)	P27707		8.9804	8.78702	8.25687	8.79413	8.47451	8.97829	8.39091	8.29063	8.03128	8.33072	8.84347	8.7887	8.29803	8.21661	8.219	8.14011	8.20138	8.92302	8.76379	8.34334		8.65859	8.40436	8.47316	8.47433		0.697913	0.994759	0.399194	0.966819	0.394959	0.96596
Funhe2EKm007387	MOB kinase activator 1B (100%M)	Q7L9L4		7.38758	5.13615	7.46536	6.95337	7.12862	5.78871	7.02069	7.08205	7.88174	7.17191	6.43865	7.11899	6.73852	7.7789	7.06765	7.51856	6.60229	7.14822	6.85371	7.70147		6.81422	6.98902	7.02854	7.16485		0.54092	0.986928	0.625117	0.992975	0.951612	0.998269
Funhe2EKm007388	Transportin 1 (100%P)	Q92973		7.06178	7.39641	7.62006	6.48506	6.93289	5.96191	7.56961	6.37063	8.02934	7.93333	7.25715	7.06953	7.70295	7.26871	6.85125	6.84444	7.53318	7.20945	7.32905	8.37452		7.09924	7.17296	7.22992	7.45813		0.460249	0.97797	0.590318	0.990805	0.782238	0.997384
Funhe2EKm007390	Disabled, mitogen-responsive phosphoprotein (100%T)	P98082		9.05577	11.7909	11.7216	11.4337	11.8503	11.65	11.1296	11.3148	10.8756	10.0475	11.3671	10.5311	9.65125	11.8701	11.9197	10.6149	10.7382	10.0522	11.2984	10.5583		11.1705	11.0035	11.0679	10.6524		0.561385	0.988315	0.457486	0.977485	0.749476	0.99559
Funhe2EKm007392	Family with sequence similarity 73, member A (100%P)	Q8NAN2		8.82174	8.13752	8.83145	8.74063	9.05312	8.63969	8.85468	8.80789	8.88247	8.41921	8.31395	8.96693	8.45602	9.03322	8.42736	8.89308	8.9678	8.73651	8.66606	9.14738		8.71689	8.72079	8.6395	8.88216		0.73776	0.995281	0.332058	0.957578	0.34712	0.959848
Funhe2EKm007393	Ubiquitin specific peptidase 33 (100%P)	Q8TEY7		8.59474	8.26578	8.6331	8.75212	8.70893	8.79723	8.53683	8.63869	8.74649	9.02733	8.23947	8.59327	8.77042	8.76425	8.44521	8.52711	8.67942	8.83605	8.58794	8.73778		8.59093	8.74931	8.56253	8.67366		0.538002	0.985868	0.122612	0.843035	0.778739	0.99712
Funhe2EKm007394	ZZ-type zinc finger-containing protein (97%P)	Q8IYH5		10.0301	8.91724	9.78517	9.8179	9.69224	9.13731	9.84556	9.83674	9.7241	9.87157	9.51998	10.0435	9.76872	9.92294	9.75793	9.82298	9.20217	9.8403	9.49023	10.3571		9.64852	9.68306	9.80261	9.74255		0.511079	0.983229	0.936982	0.998269	0.769785	0.995831
Funhe2EKm007395	Adenylate kinase isoenzyme (100%T)	Q9Y6K8		4.60351	4.20984	5.07885	4.54886	4.82502	4.29103	4.53993	4.90855	4.14179	4.09367	5.09697	3.67539	6.61194	3.9565	4.3693	4.16558	4.03521	6.65872	3.5504	3.58598		4.65322	4.39499	4.74202	4.39918		0.909825	0.998269	0.467799	0.979171	0.917908	0.998269
Funhe2EKm007397	Phosphatidylinositol glycan anchor biosynthesis, class K (79%T)	Q6IQM5		8.41852	8.92077	8.93474	8.98612	8.4847	9.14603	8.51817	8.82452	8.70685	8.62128	8.912	8.40868	8.10532	8.65959	9.01898	8.46555	8.342	8.46285	8.40157	8.07112		8.74897	8.76337	8.62091	8.34862		0.0411701	0.658333	0.307092	0.952516	0.258037	0.93823
Funhe2EKm007398	ST6 (alpha-N-acetyl-neuraminyl-2,3-beta-galactosyl-1,3)-N-acetylgalactosaminide alpha-2,6-sialyltransferase (91%P)	Q9BVH7		7.87595	9.58697	9.20472	8.98174	9.29305	9.42965	8.6545	9.10316	8.81858	8.05852	8.91389	8.75616	8.41134	9.39606	9.00303	9.80547	9.33114	8.52001	8.70069	7.39352		8.98848	8.81288	8.8961	8.75017		0.791497	0.997972	0.585049	0.990601	0.959618	0.998744
Funhe2EKm007399	Disheveled-associated activator of morphogenesis 13 (63%F)	O60879		7.80012	7.99809	8.4129	8.25853	8.28554	8.37115	8.22317	7.86699	8.40501	8.46881	8.25582	8.21149	8.42413	8.20596	8.16912	8.40043	8.19646	7.9175	8.19111	8.13299		8.15104	8.26703	8.25331	8.1677		0.987063	0.999589	0.866945	0.998269	0.275255	0.940477
Funhe2EKm007402	Von Willebrand factor C domain containing (100%P)	Q2TAL6		3.86117	4.29625	3.02963	3.73807	3.83972	4.16711	3.67361	4.52601	4.3122	3.75021	4.59103	5.13081	4.2373	4.0966	4.64991	4.24778	3.96065	4.18062	3.5504	3.451		3.75297	4.08583	4.54113	3.87809		0.123502	0.843813	0.368757	0.962573	0.0131159	0.488845
Funhe2EKm007403	Poly(rC)-binding protein 3 (100%M)	P57721		5.26864	4.75262	5.29461	5.91698	5.48677	5.41717	5.71388	5.77412	6.12483	5.56256	5.53655	5.24348	6.03738	5.28382	4.65365	5.6216	4.50734	5.10068	5.39388	5.91331		5.34392	5.71851	5.35098	5.30736		0.324011	0.95732	0.41686	0.969823	0.307934	0.952976
Funhe2EKm007404	Molybdenum cofactor sulfurase (100%P)	Q96EN8		7.81498	7.73985	8.11973	7.6544	6.89255	7.80421	7.49227	8.10072	7.90706	7.67257	7.73891	7.37716	7.58859	7.21221	7.42874	7.92984	8.4998	8.14828	8.00441	8.27952		7.6443	7.79537	7.46912	8.17237		0.458514	0.977969	0.00539825	0.367486	0.0541259	0.70961
Funhe2EKm007406	Abhydrolase domain containing 12B (100%M)	Q8N2K0		4.96012	8.54145	6.53017	5.34905	6.75989	5.08786	7.24564	6.06853	6.38682	6.43528	8.3809	8.09944	5.99222	6.67018	8.11003	7.99667	6.68534	6.63343	6.65806	6.14851		6.42814	6.24483	7.45055	6.8244		0.0987635	0.817359	0.388903	0.965429	0.634566	0.993646
Funhe2EKm007407	Transmembrane 9 superfamily member (97%P)	Q9HD45		9.61919	10.0612	10.6111	10.7485	10.2892	10.0726	10.2434	10.1284	10.8424	9.98443	9.75625	10.3416	9.33336	10.0261	9.67851	10.0083	9.88305	9.96844	9.92589	9.97872		10.2658	10.2542	9.82716	9.95287		0.0276036	0.609426	0.713543	0.994915	0.658981	0.994225
Funhe2EKm007408	Thioredoxin-dependent peroxide reductase, mitochondrial (84%P)	P30048		9.14738	9.85109	9.06184	8.94499	8.90331	9.10235	9.09118	9.14283	8.74837	9.50858	9.42538	9.03554	8.98416	8.69039	9.53035	9.14113	8.59687	8.60887	9.03663	8.8482		9.18172	9.11866	9.13316	8.84634		0.273387	0.940464	0.234008	0.931944	0.440522	0.974024
Funhe2EKm007409	Sideroflexin-4 (100%T)	Q6P4A7		6.75019	7.92111	6.49057	7.10661	6.98365	7.34667	6.70217	6.71103	7.28912	6.34619	6.62306	6.48161	6.61562	7.22543	6.49835	6.98398	6.69699	5.70538	6.41319	6.64962		7.05043	6.87904	6.68881	6.48983		0.0793073	0.781335	0.368993	0.962573	0.94595	0.998269
Funhe2EKm007410	Family with sequence similarity 45, member A (100%P)	Q9D8N2		6.56103	6.73724	6.69899	6.4588	6.55429	5.32516	6.05062	6.5397	6.55582	5.5736	5.75707	6.23008	5.45516	6.12425	5.56846	6.42499	5.485	5.71417	5.59871	5.58437		6.60207	6.00898	5.827	5.76145		0.00854314	0.426511	0.071537	0.761556	0.141705	0.861397
Funhe2EKm007411	Eukaryotic translation initiation factor 3 subunit A (100%P)	Q14152		13.8422	13.1733	13.8225	13.5396	13.61	13.3916	13.745	13.7358	13.7299	13.6796	13.5672	13.8739	13.4096	13.7513	13.5332	13.6457	13.5824	13.9084	13.7288	14.0741		13.5975	13.6564	13.6271	13.7879		0.396371	0.966392	0.251812	0.935405	0.588612	0.990805
Funhe2EKm007412	Empty spiracles homeobox (100%P)	Q04743		5.80515	5.15455	6.51493	6.47589	6.03516	5.94449	5.31372	5.544	6.27744	5.42636	6.50268	6.89482	6.59355	5.6203	6.53817	5.78966	5.57969	6.10654	5.63739	6.06481		5.99714	5.7012	6.4299	5.83562		0.164763	0.884141	0.0362925	0.64179	0.454925	0.976341
Funhe2EKm007417	Gamma-parvin (93%T)	Q9HBI0		4.20689	4.48529	4.38279	4.32086	4.68109	4.06898	4.24993	4.69647	3.9394	4.50297	4.61429	3.71755	4.2373	4.1791	4.05047	4.25446	3.84125	3.94199	4.22638	4.18233		4.41538	4.29155	4.15974	4.08928		0.0653556	0.745227	0.413575	0.968701	0.820522	0.997972
Funhe2EKm007418	Parvin, beta (100%P)	Q9NVD7		7.00151	6.83685	7.00245	7.06079	5.96269	6.76338	7.45456	7.19719	6.92905	6.90927	7.15232	6.53291	6.1948	5.93596	6.71044	6.69793	6.23278	7.20633	6.49006	7.30631		6.77286	7.05069	6.50529	6.78668		0.180436	0.896165	0.160041	0.879614	0.992622	0.999589
Funhe2EKm007419	Histone deacetylase (100%P)	Q969S8		9.09189	8.5156	9.03297	8.73293	8.56502	8.69491	9.08528	8.77353	8.58255	8.45673	8.52329	7.5761	7.90257	8.70404	8.35682	8.56018	8.84207	8.75458	8.49985	8.37283		8.78768	8.7186	8.21256	8.6059		0.023524	0.581652	0.255229	0.937221	0.111804	0.833141
Funhe2EKm007420	Apelin receptor A (94%M)	P35414		6.86146	5.56514	5.44871	6.01708	5.28583	6.09488	5.33248	5.52014	5.84169	5.51682	6.00056	5.74931	6.10385	5.22206	5.90301	5.72476	5.54005	6.17433	4.4554	6.06408		5.83564	5.6612	5.79576	5.59173		0.817242	0.997972	0.428117	0.97159	0.950102	0.998269
Funhe2EKm007421	Endonuclease domain-containing 1 protein (100%P)	O94919		5.04417	5.04271	4.28024	4.44696	3.31768	4.29658	4.74236	4.47295	3.86999	4.39605	5.09096	3.6848	5.45405	3.65428	4.71366	3.76948	4.39833	4.47316	4.15728	4.78405		4.42635	4.35559	4.51955	4.31646		0.920398	0.998269	0.614184	0.992094	0.806961	0.997972
Funhe2EKm007422	Pseudouridylate synthase 7 (95%P)	Q96PZ0		11.1141	10.5732	10.765	10.4081	10.604	10.8425	10.7053	10.8108	10.4282	10.7361	10.3055	10.7462	10.6547	10.2975	10.5941	10.5952	10.7764	10.9488	10.7411	11.0798		10.6929	10.7046	10.5196	10.8283		0.795144	0.997972	0.107552	0.827588	0.133649	0.855024
Funhe2EKm007424	72 kDa inositol polyphosphate 5-phosphatase (100%P)	Q9NRR6		6.95428	6.54448	6.97527	6.41474	7.59353	6.71639	7.13646	7.39937	7.01898	6.98615	7.25203	6.77161	6.99389	7.59175	6.74238	7.26022	6.87939	7.3206	7.03278	7.64773		6.89646	7.05147	7.07033	7.22814		0.278177	0.941729	0.331365	0.957578	0.992959	0.999589
Funhe2EKm007425	SRSF protein kinase (100%M)	P78362		8.03905	7.52165	7.94131	7.50674	8.06748	7.71136	7.80785	7.84998	7.96307	8.27832	7.63317	8.06967	7.98562	8.37511	7.63591	7.73455	8.09387	7.74444	8.27258	8.48534		7.81524	7.92212	7.93989	8.06616		0.31286	0.956139	0.3793	0.964364	0.940985	0.998269
Funhe2EKm007426	Uncharacterized aarF domain-containing protein kinase (100%M)	Q7Z695		8.58029	8.29402	8.85128	8.57878	8.74478	8.83728	8.65388	8.82002	8.92488	8.59436	8.24206	8.8068	8.25087	8.46745	8.3663	8.73594	8.65367	9.12482	8.62341	9.30001		8.60983	8.76608	8.42669	8.88757		0.767685	0.995696	0.00834518	0.424545	0.157078	0.876453
Funhe2EKm007429	Dehydrogenase/reductase (SDR family) member (99%T)	Q6P001		4.1682	6.30016	4.74368	3.82407	5.24472	4.79284	4.45641	5.00782	4.68634	3.72973	3.81918	4.00944	4.2373	5.76351	5.2003	5.04156	4.23944	4.73982	4.97606	3.34746		4.85616	4.53463	4.60595	4.46887		0.653248	0.99396	0.51586	0.983839	0.792689	0.997972
Funhe2EKm007430	S-formylglutathione hydrolase (90%T)	P10768		8.94184	9.99548	9.101	8.97787	8.67022	9.01601	9.38583	8.95968	8.64713	8.83721	8.95025	8.97405	9.14749	7.9933	9.02258	9.32994	9.36746	9.36903	8.97634	9.64524		9.13728	8.96917	8.81753	9.3376		0.890353	0.998269	0.326304	0.95732	0.0651717	0.744891
Funhe2EKm007431	Leucine-rich repeat and calponin domain-containing protein (100%T)	Q9Y2L9		5.48063	4.7841	4.35808	3.85267	4.2505	5.11774	4.10379	4.07592	4.03832	4.96378	4.81335	4.22722	5.48658	4.00053	4.42573	5.11762	4.88479	3.94087	4.3453	4.3183		4.54519	4.45991	4.59068	4.52138		0.83214	0.997972	0.759512	0.995696	0.974722	0.999589
Funhe2EKm007434	E1A binding protein p300 (95%M)	Q92793		9.03893	7.94458	9.09633	8.65533	9.27999	7.78352	8.66363	8.88326	8.89492	9.46375	8.06231	9.18286	9.11477	9.23493	8.66855	8.87281	8.70414	9.06111	8.52072	9.53532		8.80303	8.73782	8.85268	8.93882		0.592139	0.990813	0.964167	0.998749	0.745598	0.99559
Funhe2EKm007437	Myotubularin-related protein 7 (100%T)	Q9Y216		8.92032	8.0804	8.3166	8.89593	8.7636	8.28464	8.57753	8.58949	8.48766	8.65693	8.54961	8.07288	8.79652	8.86502	8.30873	8.34765	8.35771	8.3378	7.53695	8.52996		8.59537	8.51925	8.51855	8.22201		0.218174	0.923894	0.219811	0.924504	0.461021	0.97797
Funhe2EKm007440	eIF3a (100%M)			4.3992	5.06153	3.86521	4.49982	4.54205	4.62148	4.59443	4.19978	3.83368	5.50153	4.63151	5.06052	4.2373	3.94907	4.4372	4.25569	5.19144	4.54716	5.51452	4.81414		4.47356	4.55018	4.46312	4.86459		0.505336	0.982722	0.299714	0.950168	0.476983	0.981116
Funhe2EKm007441	Associated with topoisomerase II (90%M)	Q86TB9		10.7539	10.7261	10.6534	10.5425	10.6036	10.587	10.7419	10.6306	10.4004	10.4253	10.8471	10.8342	10.593	10.4794	10.8238	10.7305	10.6869	11.1463	10.5422	10.8308		10.6559	10.5571	10.7155	10.7873		0.0657419	0.745856	0.856143	0.998269	0.261751	0.938998
Funhe2EKm007443	Fibrinogen protein 1 (94%M)	Q08830		5.08755	5.4806	3.96825	4.69449	4.8092	4.8839	5.24329	5.23255	4.51939	5.42188	5.05472	4.82534	6.19744	5.26742	4.92325	5.11196	5.35335	5.16139	4.90798	4.62511		4.80802	5.0602	5.25363	5.03196		0.319232	0.956285	0.941033	0.998269	0.260246	0.938998
Funhe2EKm007444	microtubule associated tumor suppressor 1 (37%P)	Q9ULD2		6.8965	7.90574	8.0623	7.14617	7.7302	7.24333	7.58972	7.67743	7.15574	7.29621	6.96194	7.01469	7.31283	8.10831	7.80532	7.34148	8.0219	7.24241	7.22121	6.47035		7.54818	7.39248	7.44062	7.25947		0.5698	0.989212	0.428425	0.971735	0.951813	0.998269
Funhe2EKm007445	Uncharacterized protein			5.90989	7.06216	6.04139	5.52243	6.22307	6.51936	5.57168	6.48527	5.27141	6.05288	5.62357	5.40005	6.74568	6.18297	6.60108	6.51226	6.62527	5.6669	6.33488	5.98399		6.15179	5.98012	6.11067	6.22466		0.674981	0.994513	0.90512	0.998269	0.557049	0.988315
Funhe2EKm007448	Phosphomannomutase (100%P)	O15305		8.58386	9.21184	8.68216	8.65062	8.45113	8.52287	8.69989	8.64439	8.26053	9.06045	8.19234	8.3199	8.23918	8.62705	8.14372	8.21393	8.16948	8.6442	8.6243	8.01567		8.71592	8.63762	8.30444	8.33352		0.008698	0.427993	0.839766	0.998269	0.659924	0.994396
Funhe2EKm007449	High mobility group protein B2 (89%P)	P26583		15.9677	15.6823	15.4874	15.5015	15.4993	15.5468	15.7007	15.3877	15.4183	15.7151	15.6477	15.9201	15.6062	15.3637	15.7644	15.4533	15.547	16.0644	15.8174	15.7462		15.6276	15.5537	15.6604	15.7257		0.277427	0.941235	0.962463	0.998749	0.455995	0.976612
Funhe2EKm007450	WD repeat-containing protein (95%M)	Q8IZU2		6.45248	5.1833	6.06186	5.49139	5.76832	5.40233	5.49912	6.40474	5.37668	6.59332	5.58919	5.7851	6.25821	5.72455	5.8997	5.99827	5.84105	5.36525	6.38328	6.28164		5.79147	5.85524	5.85135	5.9739		0.665487	0.994513	0.651961	0.99396	0.88652	0.998269
Funhe2EKm007451	Uncharacterized protein			5.69645	6.04349	3.4527	5.81495	5.61298	4.63231	6.18402	4.02408	6.22165	5.62694	6.55469	6.97372	4.2373	5.52699	5.85812	3.91848	5.11149	5.22154	5.40116	4.78178		5.32412	5.3378	5.83016	4.88689		0.948504	0.998269	0.285027	0.945621	0.271596	0.939749
Funhe2EKm007453	15-hydroxyprostaglandin dehydrogenase (NAD(+)) (97%T)	P15428		7.19642	8.34369	7.94831	7.80327	8.39057	7.42385	8.24262	7.33264	7.92828	7.30772	8.74868	9.3182	7.04788	8.07961	7.91852	7.27024	8.20129	7.35342	7.36942	8.01272		7.93645	7.64702	8.22258	7.64142		0.595073	0.990867	0.111768	0.833141	0.580583	0.990544
Funhe2EKm007454	Uncharacterized protein			5.29143	4.39577	3.86789	4.67403	4.33077	5.45839	3.54068	4.5661	3.6967	4.74173	4.98087	4.3951	5.58429	4.17235	4.12114	4.18279	4.16165	3.33564	4.31371	4.93999		4.51197	4.40072	4.65075	4.18676		0.896372	0.998269	0.326383	0.95732	0.543451	0.987716
Funhe2EKm007455	Glycine receptor subunit alpha-3 (100%M)	O75311		3.86117	3.52469	4.37191	3.39798	4.46383	3.03345	3.89599	3.75637	3.27421	3.27183	4.27008	3.90895	4.53469	4.34792	3.80752	3.84764	4.3258	3.55145	4.28093	3.76338		3.92392	3.44637	4.17383	3.95384		0.0397716	0.652871	0.055897	0.71356	0.457636	0.977609
Funhe2EKm007460	Neuronal membrane glycoprotein M6-a (100%M)	P51674		4.4836	4.08767	2.87658	4.11148	3.61104	3.8342	5.22534	3.40927	3.92452	4.02387	4.42592	3.52262	4.83862	4.29527	3.70307	3.54588	4.52313	4.02535	3.5504	3.6668		3.83407	4.08344	4.1571	3.86231		0.84475	0.998269	0.930412	0.998269	0.303634	0.951771
Funhe2EKm007461	Zinc-binding protein A33 (99%T)	O15344		4.13912	5.56715	3.87767	4.86277	3.71031	3.9258	5.09301	5.21072	5.07089	4.10987	4.43228	4.96182	4.2373	5.07826	4.98046	3.71315	3.87688	4.2617	3.80741	3.3586		4.4314	4.68206	4.73802	3.80355		0.263822	0.939536	0.185132	0.898098	0.0289239	0.614553
Funhe2EKm007463	MAM domain-containing glycosylphosphatidylinositol anchor protein (50%M)	Q32M46		5.2972	3.79833	3.45874	4.15871	3.5151	4.39157	3.8646	4.73911	4.01349	4.39798	3.81918	4.01117	4.2373	3.97063	3.7933	3.77122	4.39961	3.53719	3.5504	3.56461		4.04562	4.28135	3.96632	3.76461		0.168463	0.886264	0.935402	0.998269	0.305489	0.952254
Funhe2EKm007466	Tetratricopeptide repeat, ankyrin repeat and coiled-coil containing 1 (100%P)	Q9C0D5		8.6479	8.73579	10.1735	8.82541	9.12482	8.76709	9.24411	10.4383	8.98159	9.48721	8.66361	9.24747	9.19183	9.04179	8.70609	8.78661	8.65936	8.91796	8.81018	9.12487		9.10148	9.38367	8.97016	8.85979		0.145475	0.86493	0.693493	0.994759	0.372828	0.962619
Funhe2EKm007470	Zic family member 1 (100%P)	Q15915		9.49984	6.97691	8.56759	8.17805	8.36763	7.76833	9.05489	8.44321	8.43958	8.9301	8.05982	8.29885	8.6862	8.68302	8.32952	8.3821	7.35637	8.97242	8.50567	8.82608		8.318	8.52722	8.41148	8.40853		0.964482	0.998749	0.716176	0.994915	0.708449	0.994768
Funhe2EKm007472	Uncharacterized protein			5.85372	4.93987	5.23684	5.56767	5.23298	5.86256	6.35528	5.37509	5.34366	5.78994	6.05282	5.40238	5.30663	5.54143	6.20784	5.767	5.37341	5.83387	5.87704	5.9586		5.36622	5.74531	5.70222	5.76198		0.285756	0.945624	0.188311	0.901821	0.332214	0.957578
Funhe2EKm007473	Phospholipid scramblase family, member (97%P)	O15162		4.89722	5.13476	4.59317	4.98378	5.16663	4.6249	4.58111	4.5613	5.18716	5.38615	4.05446	5.02165	4.52607	4.88543	4.38741	5.49546	4.9626	5.0995	5.17526	5.7146		4.95511	4.86812	4.575	5.28948		0.89239	0.998269	0.0528677	0.706195	0.0167559	0.531264
Funhe2EKm007474	Procollagen-lysine,2-oxoglutarate 5-dioxygenase 2 (100%P)	O00469		8.91225	7.56935	8.34121	8.05371	8.79121	8.39781	8.68879	8.80083	8.9812	9.00054	8.74057	9.78404	9.07963	8.84241	8.47207	9.02269	8.38092	9.61527	8.69691	9.62968		8.33355	8.77383	8.98375	9.06909		0.042207	0.664132	0.23742	0.933421	0.419398	0.97015
Funhe2EKm007476	Chromosome 3 open reading frame (100%P)	Q8NDZ4		7.99098	7.2127	7.15612	7.26639	6.96679	7.50279	7.43171	7.56502	6.85988	8.01236	7.43546	7.32419	7.8114	6.83383	7.22942	7.13558	6.89113	7.20723	7.24989	8.18941		7.3186	7.47435	7.32686	7.33465		0.729189	0.995281	0.66698	0.994513	0.696887	0.994759
Funhe2EKm007479	Carbohydrate (N-acetylglucosamine-6-O) sulfotransferase (100%T)	Q9Y4C5		8.44657	8.37001	8.91506	8.68996	8.89383	8.7714	8.0828	8.79173	8.15854	8.7494	8.72994	9.18051	8.64282	8.32876	8.77962	8.90507	8.41662	9.03187	8.55464	9.30372		8.66309	8.51077	8.73233	8.84238		0.182153	0.89735	0.884938	0.998269	0.374849	0.963073
Funhe2EKm007480	Transient receptor potential cation channel, subfamily C, member 1 (97%P)	P48995		3.86117	4.72744	4.42944	4.04668	3.99239	4.42565	3.47858	3.15603	4.288	4.28637	4.83416	4.83308	4.2373	4.03608	4.36095	4.07344	3.79869	3.1012	3.86206	4.51224		4.21142	3.92693	4.46031	3.86952		0.64781	0.99396	0.0492267	0.693856	0.46727	0.978889
Funhe2EKm007481	Procollagen C-endopeptidase enhancer (99%M)	Q9UKZ9		5.59934	5.49182	4.9248	5.03731	5.11544	5.07774	5.02905	5.21042	4.609	4.74262	5.28667	5.5102	5.81308	5.16036	5.51307	4.84503	4.61392	4.9679	4.45537	4.86465		5.23374	4.93376	5.45668	4.74938		0.866696	0.998269	0.000397166	0.150647	0.0903469	0.801352
Funhe2EKm007482	Polyadenylate-binding protein 4 (90%P)	O15042		11.4833	10.8308	11.182	10.9472	11.068	10.9274	11.0969	11.1296	10.9785	11.4965	11.1461	11.3402	11.5623	11.1236	11.0845	11.0444	11.0968	11.6554	11.2829	11.5072		11.1022	11.1258	11.2513	11.3174		0.124734	0.846593	0.675862	0.994513	0.8425	0.998269
Funhe2EKm007484	Acyl-CoA dehydrogenase family member (95%P)	Q709F0		7.00242	6.58551	6.68285	6.33075	6.8425	6.82094	6.8082	6.53781	5.64838	6.34068	6.3717	7.08359	5.92544	6.63482	6.34437	6.01331	6.31247	6.5125	6.4508	7.05646		6.68881	6.4312	6.47198	6.46911		0.61919	0.992712	0.471279	0.979746	0.48097	0.981526
Funhe2EKm007485	Nephronophthisis 3 (adolescent) (92%P)	Q7Z494		6.75596	6.00008	6.76896	5.64461	6.96569	6.31908	6.77127	7.50184	6.70752	7.36082	6.28924	7.31238	6.71765	6.56829	6.22771	6.29831	5.7498	6.92523	6.42609	7.24786		6.42706	6.93211	6.62305	6.52946		0.664328	0.994513	0.391758	0.965768	0.218547	0.924154
Funhe2EKm007486	Ubiquitin modifier-activating enzyme 5 (91%P)	Q9GZZ9		9.7025	11.0038	10.4111	10.6936	10.3344	10.6277	10.7178	10.3358	10.4865	10.4268	9.99027	10.2895	9.84995	9.99932	9.9221	9.86714	10.2291	9.94431	10.3063	9.57839		10.4291	10.5189	10.0102	9.98504		0.00300572	0.293573	0.815662	0.997972	0.678883	0.994513
Funhe2EKm007488	Uracil nucleotide/cysteinyl leukotriene receptor (100%P)	Q13304		5.39996	4.39527	4.08848	4.56483	4.33031	4.63019	3.87381	4.65289	4.16257	5.01984	4.43285	3.85739	4.9699	3.46532	3.79354	4.05743	3.83906	4.82064	4.45446	3.56407		4.55577	4.46786	4.1038	4.14713		0.112459	0.835378	0.924015	0.998269	0.779099	0.99712
Funhe2EKm007489	Sickle tail protein (100%M)	Q5T5P2		10.6046	10.2617	10.6368	10.5771	10.5938	10.6052	10.9007	10.548	10.5917	10.7315	10.3176	10.4541	10.1215	9.79082	10.0304	10.1147	9.78887	10.5789	10.2643	10.4565		10.5348	10.6754	10.1429	10.2406		0.000881809	0.196534	0.257248	0.93823	0.83537	0.998269
Funhe2EKm007490	OTU domain-containing protein (99%M)	Q5VV17		7.88978	7.36599	7.2695	7.53774	7.3458	7.7803	7.71757	7.65535	7.51008	7.45285	7.80224	8.09211	7.4621	7.73738	7.24439	7.69405	7.22864	7.56054	7.40292	7.81917		7.48176	7.62323	7.66764	7.54106		0.643239	0.99396	0.946829	0.998269	0.240117	0.934168
Funhe2EKm007492	TGFB-induced factor homeobox (100%M)	Q15583		10.4399	9.26408	9.75328	9.84823	9.77376	9.70668	10.1334	9.8319	9.70033	9.7976	9.73821	10.1498	9.50858	9.63933	9.71642	10.0327	9.70884	10.3828	9.65355	10.1923		9.81586	9.83399	9.75048	9.99403		0.729444	0.995281	0.345014	0.959701	0.414269	0.969151
Funhe2EKm007493	Disks large-associated protein 1 (100%P)	O14490		4.88628	4.32054	4.1152	4.21722	3.95406	5.42622	4.04137	5.00251	4.49114	5.10977	5.07375	3.8454	4.56255	4.70382	4.92981	4.83804	4.67625	4.485	4.04544	4.26587		4.29866	4.8142	4.62306	4.46212		0.944064	0.998269	0.374713	0.963061	0.100678	0.820749
Funhe2EKm007498	Insulin-induced gene 1 protein (91%P)	O15503		6.74742	6.49669	7.41399	6.68212	7.65804	6.40383	6.5946	6.38896	6.58684	7.03045	6.1595	5.74213	6.75491	7.84063	5.69453	6.81677	5.9199	6.03471	5.97926	7.48119		6.99965	6.60094	6.43834	6.44637		0.221947	0.925002	0.497902	0.982373	0.480681	0.981526
Funhe2EKm007500	Homeobox protein engrailed-2a (95%P)	P19622		8.9634	5.48389	7.72086	7.20331	7.5541	6.62622	7.73333	7.67951	7.52532	8.69911	6.92632	6.87842	7.03982	5.9186	6.57286	7.39753	4.96497	8.30376	7.02283	7.85685		7.38511	7.6527	6.6672	7.10919		0.176905	0.893147	0.438438	0.973498	0.847607	0.998269
Funhe2EKm007502	Uncharacterized protein			4.27176	4.02856	3.98797	3.73774	4.10937	4.46815	4.00403	4.02944	4.0127	4.11074	4.58827	4.27745	4.2373	4.34415	3.79329	4.06019	4.27886	3.72757	4.58498	4.28536		4.02708	4.12501	4.24809	4.18739		0.232434	0.931387	0.8725	0.998269	0.497179	0.982373
Funhe2EKm007506	RNA binding motif protein (100%P)	Q96EV2		8.65224	7.4252	8.12209	7.77117	8.1563	8.10099	8.16007	7.9244	8.1517	7.9819	7.8627	8.47542	7.88765	7.89458	7.77885	7.84579	7.91841	8.44071	7.65345	8.68738		8.0254	8.06381	7.97984	8.10915		0.999448	0.999966	0.599679	0.991217	0.775382	0.996461
Funhe2EKm007508	Sonic hedgehog (100%P)	Q15465		8.90316	7.33552	7.29536	7.3669	7.66309	7.68865	7.79648	7.64983	7.68889	8.49548	8.235	7.75373	8.1782	7.33011	7.71467	7.65783	7.53402	8.4793	7.6258	8.77944		7.71281	7.86387	7.84234	8.01528		0.549854	0.988315	0.491248	0.981804	0.962651	0.998749
Funhe2EKm007510	Uncharacterized protein	Q6AZW8		6.19221	7.01199	6.51521	7.24976	6.44151	7.31029	7.18564	7.02432	7.25133	6.58531	5.47896	6.87735	5.91663	6.83547	6.19391	6.08671	6.72554	6.0798	6.93155	6.39543		6.68214	7.07138	6.26046	6.4438		0.0172678	0.535904	0.166591	0.885338	0.60941	0.991556
Funhe2EKm007512	Limb region 1 protein (100%M)	Q8WVP7		8.83952	7.57064	8.91726	8.52062	8.94912	8.53202	8.59145	8.64709	8.53866	8.70094	8.58925	8.78449	8.58127	8.93148	8.78618	8.46205	7.96476	8.57667	8.54365	8.85297		8.55943	8.60203	8.73453	8.48002		0.864161	0.998269	0.497686	0.982373	0.345081	0.959701
Funhe2EKm007513	Nucleolar MIF4G domain-containing protein (100%P)	Q5C9Z4		10.6384	10.0941	10.2011	10.0196	10.0315	10.3668	10.2867	10.4247	9.96542	10.1813	10.4473	10.7187	10.3572	10.7192	10.5476	10.3068	10.3092	10.4409	10.4161	10.5847		10.197	10.245	10.558	10.4115		0.00587496	0.374805	0.561874	0.988315	0.25897	0.93861
Funhe2EKm007514	Motor neuron and pancreas homeobox protein (100%P)	P50219		6.92707	6.44851	6.22288	6.43925	5.84906	6.14165	5.95487	6.20346	6.05082	5.83353	6.30565	6.89743	6.73524	6.38551	6.57192	5.79946	6.69904	6.7808	5.17663	6.28082		6.37735	6.03687	6.57915	6.14735		0.410091	0.968062	0.0527469	0.706132	0.807788	0.997972
Funhe2EKm007515	Ubiquitin-protein ligase E3C (100%P)	Q15386		9.37549	8.86589	9.4366	9.32269	9.47298	9.08793	9.49483	9.52539	9.35574	9.3857	9.26466	9.47711	8.88936	9.83142	8.80404	9.41799	9.4466	9.53574	9.19894	9.45358		9.29473	9.36992	9.25332	9.41057		0.997506	0.999918	0.345832	0.959701	0.736109	0.995281
Funhe2EKm007516	DnaJ subfamily B member 6 (96%S)	O75190		4.12788	5.10574	4.16455	5.14052	4.20784	3.71589	3.36528	3.88042	4.50035	3.94354	5.12395	4.29235	4.7878	4.34272	3.59958	3.91214	4.39674	3.88208	4.44972	3.56615		4.54931	3.8811	4.42928	4.04137		0.926307	0.998269	0.0253547	0.594759	0.522125	0.984205
Funhe2EKm007517	DnaJ subfamily B member 6 (100%S)	O75190		10.2272	10.3983	10.5364	10.5895	10.6358	10.7758	10.28	10.4771	10.4981	10.4253	10.5216	10.8858	10.1441	10.3419	10.5378	10.6338	10.7112	10.7628	10.4781	10.4637		10.4774	10.4912	10.4863	10.6099		0.477555	0.981116	0.444371	0.974767	0.539753	0.986492
Funhe2EKm007518	Tyrosine phosphatase, receptor type, N polypeptide 2 (100%P)	Q92932		8.54485	7.4142	7.87456	7.27851	7.00462	7.27655	8.47099	7.44862	7.83277	8.18223	6.88999	6.48901	8.38271	5.50177	7.3578	7.33268	6.64041	8.43483	7.74192	8.07317		7.62335	7.84223	6.92426	7.6446		0.197526	0.907868	0.178184	0.893819	0.46304	0.977992
Funhe2EKm007520	Non-SMC condensin II complex, subunit G2 (100%P)	Q86XI2		9.82174	9.37741	9.59626	9.21329	9.68065	9.54791	9.51833	9.5794	9.57003	9.67262	9.68175	9.71822	9.65873	9.83997	9.03707	9.66308	9.91951	9.97404	9.70018	10.3493		9.53787	9.57766	9.58715	9.92122		0.0900663	0.800591	0.105274	0.824746	0.19533	0.906593
Funhe2EKm007521	Extended synaptotagmin protein 2 (100%P)	A0FGR8		4.49386	4.31896	3.31171	4.30958	5.90511	3.85103	3.49101	3.9387	4.27425	4.59492	4.63079	3.77807	4.2373	3.24804	3.90649	4.27096	4.37311	4.19284	3.92257	3.94527		4.46784	4.02998	3.96014	4.14095		0.455812	0.976612	0.627196	0.993301	0.250706	0.935232
Funhe2EKm007522	WD repeat-containing protein (65%P)	Q8WVS4		9.25004	8.26547	8.52472	7.97542	8.6985	8.492	8.47712	8.70803	7.95797	9.04469	8.10296	8.59995	8.84443	8.40158	8.54743	8.46108	8.46481	8.99017	8.69705	8.97501		8.54283	8.53596	8.49927	8.71762		0.677106	0.994513	0.525223	0.984489	0.499028	0.982373
Funhe2EKm007523	KIAA1875 (100%P)	Q15269		6.16405	5.62881	5.16461	4.45585	4.62355	5.19783	4.49499	4.82444	4.21778	5.47358	5.04603	4.44125	4.5724	4.33142	4.59396	4.11863	5.24526	4.56835	4.96431	5.34365		5.20737	4.84172	4.59701	4.84804		0.214146	0.921504	0.809203	0.997972	0.205177	0.914378
Funhe2EKm007526	Cell adhesion molecule OCAM (93%P)	P54296		5.14378	6.62931	4.23348	4.69055	4.32852	4.81057	6.41234	4.17172	4.6085	5.41781	5.39044	5.10771	5.51221	5.49319	4.93723	7.4727	5.15368	4.58003	4.56014	5.57789		5.00513	5.08419	5.28816	5.46889		0.416543	0.969665	0.749767	0.99559	0.900529	0.998269
Funhe2EKm007527	Plexin domain-containing protein (100%P)	Q6UX71		4.86038	3.52469	4.71945	4.2175	3.63489	4.12267	4.51637	4.2754	4.66037	6.03686	3.81918	3.52566	4.84189	3.6061	3.76525	3.85281	3.48918	3.71325	4.92814	4.4372		4.19138	4.72234	3.91162	4.08412		0.122383	0.843035	0.229293	0.930364	0.533181	0.985749
Funhe2EKm007529	GTPase IMAP family member (100%P)	Q9NUV9		10.0641	10.2486	10.0541	9.83613	9.98481	10.1004	10.2521	9.97964	10.1558	10.2385	9.88805	10.2155	10.1301	9.96663	9.6945	9.68874	10.0836	10.1594	10.087	10.0949		10.0375	10.1453	9.97897	10.0227		0.244722	0.934168	0.32751	0.95732	0.675353	0.994513
Funhe2EKm007530	Charged multivesicular body protein 4c (100%P)	Q96CF2		7.23585	10.0251	9.18591	9.4335	9.35561	8.82917	9.17847	9.04898	9.17091	9.00856	8.73497	8.8797	8.49076	9.55492	9.12949	8.71271	9.32745	8.45411	8.74212	7.30629		9.0472	9.04722	8.95797	8.50854		0.31911	0.956285	0.472403	0.980149	0.472362	0.980137
Funhe2EKm007531	AN1-type zinc finger protein (100%P)	Q8TCF1		8.97427	8.36797	8.87106	8.92882	8.82112	9.10841	8.55502	8.66305	8.20794	8.84824	9.18044	8.95145	9.09681	8.79343	9.00987	8.52034	8.88597	8.97002	9.11117	8.87751		8.79265	8.67653	9.0064	8.873		0.0805287	0.783871	0.27317	0.940464	0.938311	0.998269
Funhe2EKm007533	Repressor of RNA polymerase III transcription MAF1 (85%P)	Q9H063		8.86489	8.58294	9.03742	8.94472	9.13847	8.83841	9.08656	8.66718	9.05361	8.68147	8.71553	9.0733	8.73127	9.16295	8.62962	9.12938	9.0765	9.31576	8.84148	9.16415		8.91369	8.86545	8.86253	9.10545		0.322114	0.956407	0.307871	0.952871	0.134765	0.855024
Funhe2EKm007534	ADP-ribosylation factor protein 5B (100%P)	Q96KC2		9.03132	9.12134	9.10774	9.63871	9.61302	9.60928	8.93022	9.39634	9.50154	9.3829	9.49001	9.60863	8.96275	9.78239	9.37235	9.50438	9.36939	9.50529	9.15376	9.24967		9.30242	9.36406	9.44323	9.3565		0.577733	0.989917	0.9161	0.998269	0.535851	0.985749
Funhe2EKm007535	NOP2/Sun domain family, member (100%P)	Q8TEA1		8.88844	8.63548	8.94027	8.52247	8.83651	8.7261	8.89231	8.79307	8.62007	8.69485	8.83827	8.68925	8.19175	9.0923	8.89052	8.96396	8.51476	8.82746	8.78734	8.54411		8.76463	8.74528	8.74042	8.72753		0.834076	0.998264	0.872112	0.998269	0.974258	0.999589
Funhe2EKm007536	Calcium channel, voltage-dependent, beta 2 subunit (100%P)	Q08289		4.15932	3.79502	4.5462	4.00357	4.61693	4.77961	4.72367	4.48724	4.01249	5.03697	4.27208	3.95339	5.14108	4.47388	3.78994	4.51197	4.69737	4.86239	4.63	4.47772		4.22421	4.608	4.32607	4.63589		0.707135	0.994759	0.0577224	0.71913	0.830148	0.997972
Funhe2EKm007538	Macrophage mannose receptor 1 (95%P)	P22897		6.46768	6.71536	9.85267	7.28927	6.99165	6.80827	7.00492	9.54182	7.5603	5.80633	5.86203	7.49718	6.09803	8.18782	7.17495	7.57255	8.29284	5.78356	7.37939	6.66692		7.46333	7.34433	6.964	7.13905		0.516727	0.984205	0.958583	0.998744	0.785538	0.997495
Funhe2EKm007540	Tyrosine phosphatase (proline instead of catalytic arginine), member A (100%P)	B0YJ81		4.57269	4.75904	3.61191	4.56263	4.58092	3.40325	5.23204	3.15603	4.25748	3.98449	5.29761	5.78446	5.04055	4.2187	4.25731	3.98389	3.64251	4.24672	4.02201	4.36176		4.41744	4.00666	4.91973	4.05138		0.317987	0.956285	0.0283311	0.613134	0.401306	0.96735
Funhe2EKm007542	Collectin sub-family member 12 (100%P)	Q5KU26		8.76619	8.02284	9.09249	8.31053	8.82434	8.40602	9.28562	8.5778	9.05762	7.78874	7.52398	8.33093	8.40167	7.63151	7.58746	8.47588	6.93159	8.9768	7.80203	9.02155		8.60328	8.62316	7.89511	8.24157		0.0634486	0.739974	0.51215	0.983229	0.558438	0.988315
Funhe2EKm007543	Clusterin protein 1 (100%T)	Q15846		4.37153	4.22331	4.09031	5.11953	4.22366	5.07717	5.03094	4.37466	4.0209	4.63606	4.73226	3.85746	4.96916	4.45017	5.13212	4.18344	4.14607	4.26163	5.00695	4.04862		4.40567	4.62795	4.62823	4.32934		0.848738	0.998269	0.847613	0.998269	0.202635	0.912179
Funhe2EKm007544	Thymidylate synthase (100%P)	P04818		9.66409	9.52904	9.21491	9.55949	9.61541	9.75896	9.46576	9.6447	9.79505	9.19197	9.84071	9.96351	9.29736	9.56644	9.15086	9.40667	9.6676	9.85048	9.48349	10.0271		9.51659	9.57129	9.56378	9.68708		0.499157	0.982373	0.461077	0.97797	0.774744	0.996406
Funhe2EKm007545	v-yes-1 Yamaguchi sarcoma viral oncogene (100%P)	P07947		9.05142	9.13534	8.60651	8.71305	8.84316	9.21038	8.88772	8.62633	8.48297	8.34802	8.75973	8.57491	8.62898	8.57412	9.34719	8.81272	9.3956	9.11092	8.48909	9.36388		8.8699	8.71108	8.77699	9.03444		0.439559	0.973812	0.738793	0.995299	0.171426	0.887692
Funhe2EKm007547	Methyltransferase protein 4 (96%T)	Q8N3J2		7.2069	6.86915	6.23005	5.882	5.73977	6.47211	6.64186	6.40763	6.08198	6.25704	7.06312	6.62891	5.60027	6.3633	6.83937	6.4187	5.97772	6.20771	6.24433	7.20686		6.38558	6.37212	6.49899	6.41106		0.736256	0.995281	0.822486	0.997972	0.86904	0.998269
Funhe2EKm007548	Structural maintenance of chromosomes flexible hinge domain-containing protein (100%P)	A6NHR9		8.58117	8.15557	8.48167	8.02647	8.32731	8.39746	8.44259	8.40462	8.29257	8.58744	8.34371	8.63128	8.26638	8.65067	7.90929	8.18318	7.76461	8.75174	8.46629	9.03131		8.31444	8.42494	8.36027	8.43942		0.833453	0.998185	0.511125	0.983229	0.912937	0.998269
Funhe2EKm007549	Structural maintenance of chromosomes flexible hinge domain-containing protein (78%P)	A6NHR9		5.20173	4.16884	3.90661	4.44464	6.76899	4.16356	4.54606	4.18751	4.58356	4.10285	4.34799	4.24714	5.04372	3.91223	4.58305	4.60892	5.19533	5.60077	4.01118	6.17981		4.89816	4.31671	4.42683	5.1192		0.629792	0.993405	0.871314	0.998269	0.0769622	0.775269
Funhe2EKm007550	Elastin microfibril interfacer (100%P)	Q9BXX0		5.97931	6.20149	7.05803	7.10933	6.35757	7.06836	6.27671	6.45341	6.59903	5.96786	6.50421	4.93692	5.60486	5.74257	5.13286	6.37478	4.75393	5.98872	5.59101	5.56628		6.54114	6.47308	5.58428	5.65494		0.00205019	0.259979	0.995787	0.999708	0.777659	0.996798
Funhe2EKm007551	Phosphatidate phosphatase LPIN1 (100%P)	Q92539		4.11727	4.85185	4.4086	4.43985	5.13589	4.50082	4.02968	4.65155	4.29567	4.22879	5.1332	4.65197	5.25542	5.96146	5.47358	5.50926	3.20659	3.6438	4.54227	4.57671		4.59069	4.3413	5.29513	4.29573		0.207018	0.915353	0.0240288	0.585318	0.15385	0.872168
Funhe2EKm007553	myosin regulatory light chain 2, smooth muscle minor isoform (100%M)	O14950		9.68803	11.6393	10.9164	11.3119	10.891	10.7642	10.8178	10.5912	10.8586	10.166	10.9991	11.0451	10.5772	10.6855	11.2714	10.5755	11.6639	10.7567	10.8137	9.91913		10.8893	10.6395	10.9157	10.7458		0.78066	0.997198	0.383422	0.965356	0.866607	0.998269
Funhe2EKm007554	FAST kinase domain-containing protein (100%P)	Q14CZ7		9.93116	10.2687	10.3264	10.1114	10.2898	10.2657	9.6753	9.78501	9.61741	10.3219	10.3707	10.1508	9.92199	10.335	10.3832	10.1995	10.2201	10.1929	10.2929	9.89006		10.1855	9.93306	10.2323	10.1591		0.19389	0.904405	0.125105	0.847005	0.386443	0.965429
Funhe2EKm007555	Charged multivesicular body protein 5 (100%P)	Q9NZZ3		8.95326	10.3205	9.4492	9.15459	8.7355	9.25221	9.77415	9.36918	9.56227	8.90024	9.05483	9.13557	9.03454	9.22088	9.17415	9.00606	9.84356	9.30514	8.86101	8.68676		9.32261	9.37161	9.12399	9.14051		0.268007	0.939749	0.863294	0.998269	0.931927	0.998269
Funhe2EKm007557	39S ribosomal protein L15, mitochondrial (100%P)	Q9P015		9.96111	10.4024	9.88327	10.0022	9.69106	10.2393	9.51097	10.0255	9.74204	9.74738	10.2301	10.1076	10.0168	10.0963	10.1253	10.1157	10.2553	10.134	10.4084	9.9354		9.988	9.85304	10.1152	10.1698		0.0344842	0.634888	0.681035	0.994759	0.338611	0.958947
Funhe2EKm007560	Alpha/beta hydrolase domain-containing protein 17A (100%P)	O75608		7.2257	8.09602	7.75567	8.09837	7.54714	8.03603	7.50435	7.53442	7.62603	7.23371	8.01172	7.87853	7.11394	8.09191	8.00825	7.34927	8.57503	7.66896	7.70538	7.07776		7.74458	7.58691	7.82087	7.67528		0.666674	0.994513	0.430869	0.972171	0.974713	0.999589
Funhe2EKm007561	mitochondrial ribosomal protein L15 (76%P)	Q9P015		6.49969	7.75764	7.19328	7.56883	7.1774	7.30471	6.72249	7.34954	7.66249	7.06149	7.48715	7.65584	6.42244	7.73297	6.93329	6.98728	7.8761	7.20197	7.84065	7.06912		7.23937	7.22015	7.24634	7.39502		0.665162	0.994513	0.757648	0.995696	0.689303	0.994759
Funhe2EKm007562	SRY-box containing transcription factor (96%P)	Q9H6I2		9.44926	10.954	10.1603	10.9673	10.4895	11.1499	10.2611	10.4285	10.0628	9.34304	10.5269	10.4588	9.68139	10.8981	11.1154	10.3117	11.2231	10.1557	10.468	10.3176		10.4041	10.2491	10.5361	10.4952		0.469516	0.979262	0.706162	0.994759	0.825919	0.997972
Funhe2EKm007563	SRY (sex determining region Y)-box (93%P)	Q9H6I2		8.26242	8.54798	8.40029	8.09173	8.14462	7.68879	8.11601	8.27163	8.16222	7.11843	8.36186	9.09426	8.2384	8.51162	8.88126	8.25958	9.00183	8.39858	8.45492	8.33782		8.28941	7.87142	8.61748	8.49054		0.00739917	0.405922	0.0969108	0.813827	0.36025	0.961061
Funhe2EKm007565	Establishment of cohesion 1 (88%M)	Q5FWF5		6.20406	6.07232	4.95136	5.06381	5.46606	6.23728	5.31303	5.39984	4.97215	5.66226	6.23901	5.7987	6.84677	5.04135	6.10562	5.88934	5.74223	6.04967	6.17173	5.36013		5.55152	5.51691	6.00629	5.84262		0.113099	0.835765	0.675871	0.994513	0.785181	0.997468
Funhe2EKm007566	Microtubule-associated protein (76%P)	P27816		8.25117	7.90526	8.89011	8.14853	8.61914	7.58219	7.99232	8.31617	8.0106	8.52746	7.83046	8.25058	8.60255	8.56144	8.03438	8.22239	8.28207	8.70866	7.68333	8.81711		8.36284	8.08575	8.25588	8.34271		0.669696	0.994513	0.589125	0.990805	0.307418	0.952516
Funhe2EKm007567	Vacuolar protein sorting-associated protein 41 protein (100%P)	P49754		9.58155	10.1767	10.1684	10.2025	9.9722	10.1948	10.0526	10.2539	10.0414	9.822	9.38644	10.2129	9.47775	9.91823	10.0063	9.96834	10.291	9.45538	9.74454	9.79439		10.0203	10.073	9.80034	9.85072		0.0980453	0.817215	0.687615	0.994759	0.992845	0.999589
Funhe2EKm007569	POU domain, class 6, transcription factor (87%P)	P78424		5.50752	5.04924	4.60685	4.00912	4.8535	5.50484	4.5622	4.73953	4.60795	4.84387	5.2878	4.60494	5.45246	3.9719	4.98051	5.2996	4.71254	5.03809	4.45693	4.41248		4.80525	4.85168	4.85952	4.78393		0.975706	0.999589	0.947449	0.998269	0.782919	0.997468
Funhe2EKm007570	Yae1 domain-containing protein (97%P)	Q9NRH1		6.9392	7.41148	6.53845	6.14882	6.8638	6.51079	5.85702	6.80249	5.79228	7.27985	6.98127	7.0245	6.7759	6.44848	6.55396	6.87006	6.6713	6.43683	6.52482	7.51907		6.78035	6.44849	6.75682	6.80442		0.438049	0.973483	0.506113	0.982827	0.377384	0.96372
Funhe2EKm007571	Family with sequence similarity 105, member B (100%P)	Q96BN8		8.85014	7.74203	9.02301	8.61514	8.83701	8.29952	8.89957	8.65056	9.01017	8.66116	8.53856	8.29397	8.28319	8.51595	8.1817	8.63508	8.57857	8.7899	8.04914	9.13622		8.61346	8.7042	8.36267	8.63778		0.336906	0.958561	0.270335	0.939749	0.572989	0.989353
Funhe2EKm007572	Paired box protein Pax-2a (51%T)	P55771		5.27773	5.12655	4.78678	4.48794	5.56405	5.17055	5.20107	4.87887	3.71125	4.1057	4.43712	4.15285	5.82864	4.54873	5.20515	5.6678	4.79657	4.26183	5.46697	5.37924		5.04861	4.61349	4.8345	5.11448		0.597237	0.991217	0.774378	0.996308	0.197754	0.907868
Funhe2EKm007573	Zic family member 2 (100%S)	O95409		10.3605	9.13988	9.87795	9.48643	9.67422	9.65267	9.93908	9.9024	9.86073	10.1598	10.3498	10.8903	10.0557	10.7301	10.6852	10.4266	10.0217	10.3749	10.0746	10.9231		9.7078	9.90294	10.5422	10.3642		0.000717047	0.185626	0.956698	0.998687	0.246827	0.934168
Funhe2EKm007575	Ankylosis, progressive (mouse) (100%S)	Q9HCJ1		9.1461	9.78232	10.0785	9.8184	9.43287	9.90314	9.37705	9.6094	9.53279	9.88499	9.21797	8.91468	8.32971	9.20965	9.60059	9.30192	9.36046	8.79265	8.64903	8.10616		9.65164	9.66147	9.05452	8.84205		0.00138767	0.226183	0.588526	0.990805	0.553224	0.988315
Funhe2EKm007578	v-myc myelocytomatosis viral oncogene (avian) (100%T)	P01106		8.64115	8.83642	9.43171	8.65047	9.03483	8.21716	9.26198	8.98107	9.30824	8.7515	8.99265	9.42251	8.17959	9.13357	9.30123	9.01848	8.67585	9.54572	8.64728	8.8672		8.91892	8.90399	9.00591	8.95091		0.721188	0.994915	0.851943	0.998269	0.914781	0.998269
Funhe2EKm007580	Unknown			4.73883	4.38624	3.73561	3.64521	3.31627	3.41571	4.03695	4.0228	4.04389	3.93896	4.43716	3.26102	4.77049	3.97159	3.96808	3.76675	3.44913	3.71482	4.45256	3.35823		3.96443	3.89166	4.08167	3.7483		0.952186	0.998269	0.357861	0.960321	0.552062	0.988315
Funhe2EKm007581	Coiled-coil domain-containing protein (100%P)	Q9BR77		8.46843	8.89995	8.45022	8.32803	8.55695	8.44966	8.11405	8.41625	7.91744	8.8912	8.84355	8.91779	8.43719	8.85996	8.73696	8.39432	8.76659	8.88756	8.5615	8.8188		8.54072	8.35772	8.75909	8.68575		0.0297848	0.618687	0.279683	0.942638	0.638641	0.99396
Funhe2EKm007582	Usher syndrome 1C (autosomal recessive, severe) (100%T)	Q9Y6N9		6.06836	8.07738	6.14783	7.11754	7.02364	7.40284	6.56025	6.29948	5.66266	6.6043	6.97264	7.55629	6.91119	7.11751	6.50619	6.74635	7.3553	7.366	7.96125	6.13226		6.88695	6.50591	7.01276	7.11223		0.226948	0.930269	0.635453	0.993842	0.421667	0.970869
Funhe2EKm007585	Gon-4 (C.elegans) (69%P)	Q3T8J9		10.2027	9.92482	9.88753	9.61971	9.47954	10.0619	9.51041	9.8331	9.73209	10.5599	9.39149	10.0821	10.7064	9.30572	9.50292	9.7475	10.0049	9.8808	9.62365	10.7344		9.82285	9.93947	9.79774	9.99826		0.933063	0.998269	0.433476	0.972731	0.834343	0.998269
Funhe2EKm007587	MOB kinase activator (95%M)	Q70IA6		8.75698	7.47042	8.72287	8.50591	8.88943	8.33285	8.41384	8.66681	8.51062	8.56534	9.03714	9.2798	8.49214	9.2285	8.90136	8.82825	8.99344	9.12482	8.87348	9.37363		8.46912	8.49789	8.98779	9.03872		0.00393727	0.330202	0.803355	0.997972	0.944736	0.998269
Funhe2EKm007590	Transmembrane protein 86A (100%T)	Q8N2M4		4.1567	4.02489	4.67129	4.44567	4.43106	4.09552	4.01534	3.56904	4.51408	4.70346	3.81918	3.26102	4.97003	3.46539	4.2607	3.40912	3.20659	3.1012	3.98194	4.78404		4.34592	4.17949	3.95526	3.69658		0.0954056	0.811856	0.401201	0.96733	0.853892	0.998269
Funhe2EKm007593	Dual specificity protein phosphatase (100%M)	Q13202		6.81282	5.55753	7.26507	6.96731	7.14736	6.61617	7.03809	6.68632	6.62066	6.40803	6.4758	6.8747	5.57032	6.89003	6.356	6.67413	6.94108	6.55313	5.70525	7.08216		6.75002	6.67385	6.43337	6.59115		0.408069	0.967606	0.864329	0.998269	0.625454	0.992975
Funhe2EKm007594	Tyrosine phosphatase, non-receptor type 5 (striatum-enriched) (100%M)	P54829		5.79123	3.78169	6.79302	4.60935	4.63586	4.5258	6.01695	6.40216	6.42316	4.21484	4.55136	4.72475	5.12008	6.9813	4.55903	5.11223	5.51618	4.75617	4.57936	6.89743		5.12223	5.51658	5.1873	5.37227		0.93397	0.998269	0.546986	0.988158	0.826817	0.997972
Funhe2EKm007595	Receptor-type tyrosine-protein phosphatase eta (90%P)	Q12913		6.02455	7.39782	6.45047	6.74683	7.246	8.01047	7.00159	7.15136	6.6374	6.07671	6.40399	6.82199	7.3168	6.04402	6.83261	6.48808	7.53773	6.59588	7.09514	6.50685		6.77313	6.9755	6.68388	6.84474		0.668258	0.994513	0.481469	0.981526	0.935366	0.998269
Funhe2EKm007597	Oxysterol-binding protein-related protein 5 (82%T)	Q9H0X9		9.18256	9.01689	9.05964	8.73152	8.97691	8.7205	9.29456	9.12349	8.88003	9.70116	8.72428	9.43329	9.39663	9.35336	8.94012	9.31264	9.03075	9.04807	8.66877	9.09313		8.9935	9.14395	9.16954	9.03067		0.809583	0.997972	0.964506	0.998749	0.275418	0.940477
Funhe2EKm007598	Pleckstrin domain family A member 2 (100%T)	Q53GA4		8.11663	9.07439	8.94096	9.17352	9.15556	8.62757	8.97803	8.8525	8.77108	8.71069	9.01537	9.07341	8.61276	8.6341	9.02651	9.01358	9.113	8.93266	8.73282	8.44266		8.89221	8.78797	8.87243	8.84694		0.881949	0.998269	0.624231	0.992975	0.765625	0.995696
Funhe2EKm007599	Nucleosome assembly protein 1 4 (90%P)	Q99733		11.7893	11.7744	12.0086	12.0255	12.1204	12.0974	11.9906	11.935	12.1614	11.7539	11.7436	12.2562	11.3363	12.2048	11.5808	11.9255	12.0842	11.9688	12.0951	12.0333		11.9436	11.9877	11.8243	12.0214		0.683861	0.994759	0.259582	0.93861	0.46889	0.979262
Funhe2EKm007601	Insulin growth factor 2 (somatomedin A) (97%M)	Q8JIE4		9.41619	8.44651	8.85426	8.90618	9.05628	8.71965	9.13405	9.06969	9.13756	9.153	8.69282	9.01372	8.92295	8.79723	9.05868	9.08256	8.58916	9.1921	8.75648	9.40355		8.93588	9.04279	8.89708	9.00477		0.753189	0.99559	0.384791	0.965384	0.997436	0.999918
Funhe2EKm007604	39S ribosomal protein L23, mitochondrial (95%M)	Q16540		9.25144	9.64072	10.0302	9.43925	9.58411	9.99817	9.43	9.61797	9.45532	9.31752	9.78065	10.0811	9.62891	9.56368	9.87752	9.8997	10.1315	10.0022	9.78064	9.67326		9.58914	9.5638	9.78638	9.89746		0.0245337	0.589185	0.693813	0.994759	0.532605	0.985749
Funhe2EKm007605	SITS-binding protein (100%P)	Q6NSJ0		5.39492	5.6968	4.44406	5.235	4.1001	5.87965	4.79283	4.02115	5.20419	3.27183	5.17845	4.00401	4.96656	4.79726	4.96619	4.39703	4.50059	4.00525	4.90268	4.40062		4.97417	4.63393	4.78249	4.44123		0.530441	0.985445	0.272306	0.939749	0.998673	0.999918
Funhe2EKm007606	Carnitine palmitoyltransferase 1A (liver) (100%P)	P50416		9.78527	10.0649	10.8192	10.5092	10.7089	9.94843	10.4335	10.5254	10.4913	10.18	9.84476	10.2659	9.54777	9.88818	9.91401	9.75212	10.0325	9.8853	9.92386	9.7642		10.3775	10.3157	9.89212	9.8716		0.00236506	0.271484	0.753594	0.99559	0.874818	0.998269
Funhe2EKm007607	TBC1 domain family member 3 (77%M)	Q92738		5.39935	6.67431	6.91714	6.90642	6.98913	6.89568	6.71218	7.08217	6.18063	6.50701	7.29817	5.86536	7.15144	6.99559	6.53536	6.73783	6.4934	6.53591	6.23895	5.75523		6.57727	6.67553	6.76918	6.35227		0.778045	0.996971	0.49677	0.982344	0.277465	0.941235
Funhe2EKm007608	UEV and lactate/malate dehyrogenase domains (100%P)	Q8IX04		6.13373	6.70864	6.95039	6.83495	6.79132	6.43761	6.7947	6.91614	6.85689	6.66781	6.3808	6.33938	6.42749	6.28842	6.34365	6.07085	6.43421	6.56585	6.4502	6.42726		6.68381	6.73463	6.35595	6.38967		0.00246158	0.275291	0.658119	0.994225	0.928486	0.998269
Funhe2EKm007609	SPT2, Suppressor of Ty, domain containing 1 (93%P)	Q68D10		8.12016	8.73317	8.27281	8.84898	8.53675	8.37257	8.44841	8.34227	8.48097	8.08057	8.03849	8.41638	7.96493	8.59432	8.42123	8.40904	8.3328	8.27452	8.56599	8.26388		8.50237	8.34496	8.28707	8.36925		0.362256	0.961867	0.716657	0.994915	0.256653	0.938025
Funhe2EKm007610	N-acetyl-beta-glucosaminyl-glycoprotein 4-beta-N-acetylgalactosaminyltransferase (100%M)	Q76KP1		5.69228	4.55606	4.6777	5.1032	4.61683	4.77668	4.88098	5.26931	4.15221	5.88669	5.08788	4.27771	5.14605	4.23023	4.50427	4.92093	4.51125	5.22314	5.18114	5.08196		4.92921	4.99317	4.64923	4.98368		0.508325	0.98311	0.365574	0.962387	0.536161	0.985749
Funhe2EKm007611	Ankyrin repeat and BTB (POZ) domain containing 2 (100%P)	Q8N961		8.72428	7.90711	8.66704	8.60798	8.63728	8.38902	8.88753	8.61281	8.76226	8.29286	8.22906	8.53157	9.25578	8.30366	8.55129	8.47639	8.2145	8.4581	8.44185	9.07407		8.50874	8.5889	8.57427	8.53298		0.974656	0.999589	0.897915	0.998269	0.689155	0.994759
Funhe2EKm007612	Serine/threonine-protein kinase BRSK2 (100%M)	Q8TDC3		5.05617	4.44666	4.6796	4.35136	4.27017	4.22784	5.00392	4.3253	4.74861	3.78085	5.1499	4.29198	4.2373	4.39437	4.291	4.41369	4.43434	4.1414	4.97669	4.3894		4.56079	4.41731	4.47291	4.47111		0.920601	0.998269	0.671736	0.994513	0.679389	0.994513
Funhe2EKm007613	L-lactate dehydrogenase A 6B (100%P)	P07195		8.333	8.25291	9.2123	9.09225	8.36472	8.50868	8.77049	8.44003	8.50279	7.83804	8.49279	9.39319	8.42489	8.7197	8.73466	9.3495	9.08931	9.11758	8.05982	9.4814		8.65104	8.41201	8.75305	9.01952		0.0937991	0.809276	0.945906	0.998269	0.222478	0.925702
Funhe2EKm007614	Tumor susceptibility gene 101 protein (100%P)	Q99816		8.92294	8.79526	9.1643	9.0421	9.13236	9.16437	9.42378	9.21544	9.3282	8.85956	9.00401	9.06612	8.9431	9.01088	9.00236	8.93537	8.97699	8.97475	9.01113	8.95727		9.0114	9.19827	9.0053	8.9711		0.0697608	0.756911	0.221532	0.925002	0.0841102	0.790344
Funhe2EKm007616	v-Ha-ras Harvey rat sarcoma viral oncogene (100%C)	P01112		6.86925	6.13505	7.29387	6.75955	7.18825	6.58608	6.91671	6.48076	7.53712	7.30811	6.49393	6.94056	6.43471	7.01651	6.62397	6.90043	6.21765	7.01437	6.74359	6.93612		6.8492	6.96576	6.70194	6.76243		0.320946	0.956285	0.612035	0.991902	0.871932	0.998269
Funhe2EKm007617	Leucine-rich repeat-containing protein (100%P)	Q8IYG6		4.72893	4.39712	3.93686	4.35784	3.63156	4.47491	4.20495	4.31118	4.27575	4.10989	4.18599	4.5557	5.35907	4.55898	5.06722	4.1016	4.00131	5.16677	4.49971	4.78508		4.21046	4.27534	4.74539	4.51089		0.0485946	0.691664	0.644716	0.99396	0.419045	0.97015
Funhe2EKm007618	Ras association (RalGDS/AF-6) domain family (N-terminal) member (100%M)	Q8NHQ8		7.57939	7.18323	7.70105	7.23719	7.75925	7.27845	7.60497	7.43972	7.50218	7.53753	6.96531	6.87423	6.71999	5.81335	6.27878	6.99028	6.57331	6.93581	7.09061	6.46466		7.49202	7.47257	6.53033	6.81093		2.71838e-05	0.0432135	0.364778	0.962229	0.29972	0.950168
Funhe2EKm007619	PHD and RING finger domain-containing protein (100%P)	Q9P1Y6		8.43941	7.7674	8.46306	8.2656	8.59343	8.50154	8.23009	8.53707	8.19007	8.83108	8.2749	8.68067	8.17907	8.88654	8.44711	8.65558	8.51906	8.72849	8.4312	9.12313		8.30578	8.45797	8.49366	8.69149		0.119492	0.841123	0.190751	0.903392	0.860835	0.998269
Funhe2EKm007620	Interferon regulatory factor (97%P)	Q14653		5.41148	5.04432	5.34543	4.95359	5.49427	5.01482	5.05086	4.74643	5.09743	4.51473	4.74586	4.61619	4.52021	4.11204	4.71336	4.97797	4.18205	4.87414	4.90529	4.80476		5.24982	4.88486	4.54153	4.74884		0.00283184	0.290998	0.520172	0.984205	0.0296812	0.618687
Funhe2EKm007622	Achaete-scute complex (94%M)	P50553		5.77	6.97773	6.61568	7.14579	6.55619	6.71986	6.17022	6.71379	6.59807	6.13864	6.76708	6.53983	6.73075	6.51381	7.00821	5.63892	6.7706	6.11175	6.88202	5.3822		6.61308	6.46812	6.71194	6.1571		0.613982	0.992094	0.109091	0.829384	0.335087	0.957739
Funhe2EKm007624	Low-density lipoprotein receptor class A domain-containing protein (100%M)	Q86YD5		8.12725	8.73391	8.50148	8.69449	8.80327	8.75257	8.87441	8.69606	8.94206	8.44992	8.63775	8.76347	7.57472	8.80526	9.02917	8.80885	8.97215	8.89398	8.6069	8.65969		8.57208	8.74301	8.56207	8.78831		0.908691	0.998269	0.208398	0.916542	0.85743	0.998269
Funhe2EKm007625	Tripartite motif-containing protein (100%M)	Q501T7		6.21739	5.3504	7.04836	6.11868	7.16571	5.4684	6.50704	6.82437	6.2337	5.77873	5.21537	6.27998	6.13144	6.71267	5.67957	6.48246	6.1536	6.16261	6.37282	6.76612		6.38011	6.16245	6.0038	6.38752		0.765956	0.995696	0.743854	0.99559	0.246088	0.934168
Funhe2EKm007626	Four-jointed box protein (100%P)	Q86VR8		7.68421	6.3906	7.44695	7.0095	7.82916	6.49348	7.3791	7.65749	7.76886	7.43798	7.09716	7.26203	6.48262	7.01726	6.04501	7.01039	6.38401	6.9819	6.74732	7.52372		7.27208	7.34738	6.78081	6.92947		0.0612586	0.733649	0.62675	0.993301	0.873014	0.998269
Funhe2EKm007627	Peptidase domain containing associated with muscle regeneration (95%M)			5.16361	8.69947	5.46277	9.14923	7.38353	7.2597	5.53352	5.71451	5.06105	6.30821	5.82201	5.16528	4.74643	4.76302	5.2786	4.79865	4.91013	5.05597	4.76588	4.35777		7.17172	5.9754	5.15507	4.77768		0.00315264	0.297107	0.108636	0.829384	0.389661	0.965429
Funhe2EKm007628	Solute carrier family 1 (glial high affinity glutamate transporter), member 2 (98%M)	P43004		4.29099	5.84222	4.05373	5.4421	5.49164	6.2283	5.69119	4.47685	5.40961	4.70422	4.72396	3.71907	4.47084	5.00587	4.75939	3.73401	5.5842	4.91324	4.51737	4.48915		5.02414	5.30203	4.53583	4.6476		0.078692	0.779095	0.530934	0.985639	0.788304	0.99787
Funhe2EKm007629	CD44 molecule (Indian blood group) (100%P)			4.65774	5.10732	4.84769	4.84719	6.10129	4.712	5.23887	5.60867	5.58257	4.54377	5.36332	4.5139	4.69297	4.81017	4.26897	5.42028	3.71761	4.91724	4.88104	4.29353		5.11225	5.13718	4.72986	4.64594		0.0895046	0.800177	0.904366	0.998269	0.824652	0.997972
Funhe2EKm007630	Pyruvate dehydrogenase protein X component, mitochondrial (100%P)	O00330		9.48586	9.72013	9.63155	10.0715	10.0771	9.90191	9.89678	9.91095	9.91806	9.22195	9.7886	9.62353	9.02678	9.86739	10.0779	9.52281	9.76974	9.5543	9.66896	9.4663		9.79723	9.76993	9.67683	9.59642		0.27531	0.940477	0.684396	0.994759	0.840835	0.998269
Funhe2EKm007634	Leucine rich repeat containing 4C (100%P)	Q9NT99		3.86117	4.35238	3.69894	3.79975	3.09098	3.57478	4.35551	3.88273	4.01184	3.27183	4.58177	3.47267	4.92365	4.43898	3.36928	3.39479	3.80211	3.31968	3.95522	3.11838		3.76064	3.81934	4.15727	3.51804		0.832345	0.997972	0.208528	0.91663	0.134707	0.855024
Funhe2EKm007647	V(D)J recombination-activating protein (100%P)	P15918		4.37922	4.03376	3.08915	3.63224	3.69453	4.1649	3.87338	3.57515	4.02217	3.94929	4.73967	3.49102	4.94268	3.65894	4.26913	3.7776	3.45299	3.69316	3.98776	3.11838		3.76578	3.91698	4.22029	3.60598		0.724708	0.994915	0.26438	0.939536	0.0739591	0.76631
Funhe2EKm007648	Uncharacterized protein (69%M)			3.86117	5.69287	5.31386	5.22613	5.47963	5.75506	5.4047	5.72964	5.25329	4.10743	4.86481	4.78672	6.02009	5.16046	5.45717	5.34544	5.48344	5.48926	4.6993	3.56372		5.11473	5.25002	5.25785	4.91623		0.761421	0.995696	0.742566	0.99559	0.451084	0.975153
Funhe2EKm007649	1-aminocyclopropane-1-carboxylate synthase (non-functional) (100%M)	Q96QU6		8.84543	7.90549	8.38497	8.45281	8.40508	8.68129	9.02765	8.6783	8.32743	8.79317	7.87647	8.32737	8.84117	8.36098	8.07128	8.34631	8.26363	8.73138	8.97311	8.94405		8.39876	8.70157	8.29545	8.65169		0.603278	0.991308	0.0365809	0.643529	0.855614	0.998269
Funhe2EKm007651	Furin (paired basic amino acid cleaving enzyme) (100%P)	P09958		5.6919	4.21967	4.69081	3.85359	3.97801	3.85616	4.2358	4.92893	4.94045	4.99306	3.81918	4.093	5.31773	4.00459	4.06999	3.79922	3.65314	3.31707	5.35762	4.80777		4.4868	4.59088	4.2609	4.18696		0.324565	0.95732	0.961794	0.998749	0.777576	0.996798
Funhe2EKm007652	Alpha-mannosidase 2x (99%P)	P49641		9.34907	9.00154	9.24607	9.29213	9.20135	8.98293	9.14591	9.44425	9.33106	9.4644	9.00435	9.30906	8.899	9.89058	9.35729	9.27725	9.0176	9.28532	9.11173	9.2974		9.21803	9.27371	9.29206	9.19786		0.993265	0.999589	0.8585	0.998269	0.49099	0.981804
Funhe2EKm007653	Unc-45 A (C, elegans) (99%P)	Q9H3U1		9.26746	8.1005	9.50717	8.81314	9.92593	9.2567	9.92384	9.37118	9.78282	8.71863	8.95217	9.03535	8.30478	9.6805	9.04049	8.89971	8.72566	8.75864	8.91509	9.69796		9.12284	9.41063	9.00266	8.99941		0.276546	0.941235	0.554817	0.988315	0.545921	0.988069
Funhe2EKm007654	RCC1 domain-containing protein (100%P)	A6NED2		8.52756	8.53033	8.21929	8.01492	7.70561	8.66817	7.53812	7.96226	7.41634	8.6174	8.45043	8.89884	8.12841	8.03638	8.33796	8.57327	8.20974	8.89303	8.3551	9.05099		8.19954	8.04046	8.37041	8.61643		0.0644344	0.74201	0.820104	0.997972	0.29732	0.949273
Funhe2EKm007655	Calcium and integrin binding 1 (calmyrin) (100%P)	Q99828		5.57981	7.4828	6.63193	6.8953	7.06672	6.84864	6.56856	6.46205	6.19856	6.49289	7.09602	6.90002	6.61368	6.77481	6.80645	6.26646	7.39167	6.42009	6.85593	5.39655		6.73131	6.51414	6.8382	6.46614		0.903575	0.998269	0.235895	0.932947	0.750332	0.99559
Funhe2EKm007657	GDP-D-glucose phosphorylase (95%P)	Q6ZNW5		5.3049	5.05652	6.03301	5.65856	6.04463	5.54568	5.17002	5.46677	6.10992	5.17045	6.12326	6.21148	5.32693	5.45457	4.82535	4.98604	5.26266	5.45726	6.0318	5.61891		5.61953	5.49257	5.58832	5.47134		0.899185	0.998269	0.557712	0.988315	0.98077	0.999589
Funhe2EKm007658	Ammonium transporter Rh type C 1 (91%P)	Q9UBD6		4.49724	4.15351	4.6029	5.52076	5.5768	6.2697	4.73304	5.62449	5.58072	5.18434	4.7702	5.34338	4.71571	4.68668	5.47281	4.86795	5.64524	5.55435	5.33995	4.66485		4.87024	5.47846	4.99776	5.21447		0.771221	0.995973	0.0927861	0.80736	0.408726	0.967684
Funhe2EKm007660	DNA polymerase subunit gamma-1 (100%P)	P54098		10.0888	8.9843	9.44871	9.43535	9.359	9.20278	9.5466	9.71974	9.61565	9.99505	9.3466	9.58456	9.77513	9.93965	9.53802	9.38065	9.18262	9.68021	9.65732	10.1025		9.46322	9.61596	9.63679	9.60066		0.589759	0.990805	0.69055	0.994759	0.52073	0.984205
Funhe2EKm007661	Fanconi anemia group I protein (98%P)	Q9NVI1		9.05518	7.74397	8.61999	8.58227	8.52263	8.34069	8.6683	8.84904	8.83036	8.84917	8.25365	8.90123	8.65449	9.16772	8.26863	8.6303	8.82485	9.13746	8.99994	9.25749		8.50481	8.70751	8.64915	8.97001		0.213754	0.921044	0.115098	0.837346	0.711803	0.994915
Funhe2EKm007662	F-box only protein (96%P)	Q5XUX0		5.91156	5.55186	6.23826	6.26219	5.97818	6.18988	5.92565	5.8828	6.35522	5.97662	6.1402	6.10319	5.43851	5.95066	6.0822	6.101	5.71857	5.96072	5.39019	5.56782		5.98841	6.06603	5.94295	5.74766		0.151001	0.870288	0.632326	0.993475	0.274599	0.940477
Funhe2EKm007664	Neuroligin-3 (93%P)	O00748		8.20449	10.8851	10.3881	11.0098	10.4919	10.6524	9.72717	10.0113	8.89587	9.49195	9.82848	9.75647	8.89998	10.6705	10.7409	10.1922	10.9454	9.64192	10.3225	8.41134		10.1959	9.75573	9.97926	9.90269		0.931779	0.998269	0.528146	0.984997	0.6561	0.99408
Funhe2EKm007669	Uncharacterized protein	O60290		5.04651	4.02617	5.08788	4.01051	4.85076	3.98459	4.46848	4.47438	4.28506	4.74261	4.25544	5.09277	5.14841	5.27992	3.79359	4.98912	4.80098	4.26165	4.81102	5.38263		4.60437	4.39102	4.71403	4.84908		0.214217	0.921579	0.860678	0.998269	0.438945	0.973641
Funhe2EKm007682	Par-6 partitioning defective 6 alpha (C, elegans) (98%T)	Q9NPB6		6.31926	8.70683	8.26758	8.61486	8.31762	8.04363	8.07874	7.78135	7.9334	7.67858	7.8054	7.81677	7.91649	8.96795	8.42027	7.2555	8.64735	6.73068	7.52019	6.23029		8.04523	7.90314	8.18538	7.2768		0.462263	0.977992	0.123118	0.843813	0.252384	0.935405
Funhe2EKm007691	TE: CDD: RT_nLTR_like, RT_nLTR: Non-LTR (long terminal repeat) retrotransposon and (84%M)			4.36665	3.52469	4.59155	4.33476	3.83612	4.62361	4.386	4.02272	3.70379	3.74843	4.43427	4.01156	4.2373	3.82306	4.61231	4.29303	3.83728	4.26024	3.5504	4.51035		4.13075	4.09691	4.2237	4.09026		0.806806	0.997972	0.636344	0.99396	0.77782	0.996872
Funhe2EKm007695	Carbonyl reductase [NADPH] (98%P)	O75452		4.85001	4.28681	4.81254	4.40384	4.7953	5.11774	3.47263	5.04727	4.09299	4.54507	5.35114	5.31102	5.3806	5.48064	5.14214	4.10767	5.66279	4.73327	5.40835	5.57449		4.6297	4.45514	5.33311	5.09732		0.00825733	0.423682	0.371858	0.962573	0.892669	0.998269
Funhe2EKm007696	Uncharacterized protein (95%T)	A7MD81		6.68168	6.54212	6.605	6.32577	7.68412	6.97129	6.15183	6.84569	6.63888	7.16143	6.71567	6.91711	7.37115	7.44553	7.94764	7.34241	6.44047	7.27542	6.28425	6.9665		6.76774	6.75383	7.27942	6.86181		0.162012	0.881049	0.32247	0.956482	0.353737	0.960186
Funhe2EKm007697	Unknown			6.31819	6.73019	5.80672	5.13962	5.91284	7.36862	5.8804	5.85875	5.63033	6.01807	7.09889	6.1319	6.75653	6.14063	6.52501	5.58679	6.44865	6.58816	6.01668	6.63209		5.98151	6.15123	6.53059	6.25448		0.20287	0.912376	0.831276	0.997972	0.377601	0.963776
Funhe2EKm007705	Nuclear GTPase SLIP-GC (100%P)	Q68CJ6		4.98852	4.63579	4.53099	4.1601	4.5457	3.80719	4.70589	4.1592	3.82643	4.45986	4.39436	4.62858	4.72959	3.92842	3.93003	4.13119	4.89072	3.96318	4.8472	5.29688		4.57222	4.19171	4.3222	4.62583		0.629105	0.993405	0.83969	0.998269	0.08595	0.794574
Funhe2EKm007712	Uncharacterized protein			8.35051	8.89207	8.28284	8.0953	8.40386	8.95778	9.01455	8.41078	8.27393	8.54941	8.5982	8.33065	8.51607	7.93891	8.44912	8.13174	8.02573	8.68197	8.86144	7.89055		8.40492	8.64129	8.36659	8.31828		0.244006	0.934168	0.537867	0.985868	0.354779	0.960186
Funhe2EKm007713	Platelet-derived growth factor alpha polypeptide (89%P)	P04085		7.21999	7.3464	8.01811	7.64616	7.88499	7.37772	8.38326	8.04885	8.00515	7.78366	7.56	7.29655	7.16216	7.944	7.66042	7.7029	7.30721	7.74443	7.59958	6.90686		7.62313	7.91973	7.52463	7.45219		0.083646	0.788981	0.475566	0.98093	0.246555	0.934168
Funhe2EKm007714	cAMP-dependent protein kinase type II-beta regulatory subunit (100%M)	P31321		4.74525	4.68831	5.13329	4.01884	4.61188	3.86068	5.63258	5.14875	5.24123	4.52013	4.86316	5.02259	4.97119	4.88684	5.13262	5.34834	4.27723	4.89638	4.80969	5.20854		4.63951	4.88067	4.97528	4.90804		0.386018	0.965429	0.67518	0.994513	0.460101	0.97797
Funhe2EKm007715	HEAT repeat-containing protein (100%P)	Q86Y56		10.35	9.40839	10.3051	9.2868	9.31023	9.08067	9.8458	10.0267	9.80204	10.3759	9.87556	9.5665	9.565	9.51405	9.26789	9.38826	9.49713	9.50042	9.14339	10.4064		9.7321	9.82621	9.5578	9.58711		0.316783	0.956285	0.761653	0.995696	0.873342	0.998269
Funhe2EKm007718	Iroquois-class homeodomain protein irx-2 (100%M)	Q9BZI1		4.57435	4.30386	4.27496	4.30107	4.73622	4.80647	5.35731	4.64672	5.39042	4.8235	4.97841	4.80389	5.44914	4.16709	4.74554	5.2546	5.29725	4.86084	4.60174	4.21283		4.43809	5.00488	4.82881	4.84545		0.507526	0.98311	0.106587	0.82676	0.12641	0.848939
Funhe2EKm007721	Lysophosphatidylcholine acyltransferase (100%T)	Q8NF37		6.11369	4.93049	6.0629	6.13189	6.02366	6.27593	6.75312	5.82065	5.96012	6.72393	5.44438	6.16535	6.48885	5.80156	5.77395	6.12057	5.34675	6.234	5.45526	7.06426		5.85252	6.30675	5.93482	6.04417		0.704505	0.994759	0.244984	0.934168	0.47085	0.979588
Funhe2EKm007722	1-encoded protein (100%P)			8.75921	8.35198	8.43192	8.58372	8.51958	9.46697	8.12158	7.99366	8.1988	8.97027	8.19276	8.67915	9.15107	8.49499	8.54152	8.28723	8.81419	8.6848	8.29036	9.32107		8.52928	8.55026	8.6119	8.67953		0.589098	0.990805	0.820623	0.997972	0.904892	0.998269
Funhe2EKm007728	Zinc finger, CCHC domain containing (62%M)	Q9NUD5		6.25419	5.49339	3.74544	5.25833	4.43312	6.01272	4.36427	4.02821	4.78729	5.32525	4.7314	5.34545	5.14744	4.45001	5.13173	4.76775	4.71066	4.8962	5.71747	5.0127		5.03689	4.90355	4.96121	5.02096		0.946301	0.998269	0.90544	0.998269	0.755597	0.99559
Funhe2EKm007731	DCN1, defective in cullin neddylation 1, domain containing 5 (100%P)	Q9BTE7		10.6222	10.4955	10.1504	10.191	10.1104	10.4564	10.3411	10.197	10.1266	10.5911	10.5785	10.661	10.6559	10.3057	10.3512	10.3446	10.326	10.7198	10.5635	10.7482		10.3139	10.3424	10.5104	10.5404		0.0409441	0.658333	0.745872	0.99559	0.993711	0.999589
Funhe2EKm007732	Cullin 5 (100%P)	Q93034		8.85669	7.96153	8.86176	8.82067	9.11969	8.2002	8.6324	8.88477	8.86338	8.42208	8.34341	8.99441	8.56587	8.92736	8.63545	8.71726	8.2662	8.73097	8.70098	8.92629		8.72407	8.60057	8.6933	8.66834		0.899094	0.998269	0.612291	0.991902	0.736005	0.995281
Funhe2EKm007734	Chloride channel, nucleotide-sensitive, 1A (100%P)	P54105		9.85493	9.72082	9.74304	9.26967	9.60078	9.4469	9.7061	9.70979	9.19567	9.59976	9.87683	10.0146	9.37304	9.54357	9.33203	9.64219	9.59977	10.2343	9.77501	9.91484		9.63785	9.53164	9.628	9.83321		0.215174	0.922358	0.667239	0.994513	0.187253	0.900888
Funhe2EKm007735	Aquaporin-11 (100%M)	Q8NBQ7		5.68754	6.41941	6.407	4.77153	5.70248	6.22394	6.10462	6.17999	5.4631	5.25441	6.34742	5.70389	5.81379	5.33619	5.76831	6.20948	5.94873	5.16346	6.26902	5.92098		5.79759	5.84521	5.79392	5.90234		0.905785	0.998269	0.730162	0.995281	0.892919	0.998269
Funhe2EKm007736	p21 protein (Cdc42/Rac)-activated kinase 1 (100%M)	Q13153		7.13677	5.65736	7.13261	6.61238	6.83654	5.23887	6.51016	6.58482	6.89752	6.85865	5.53755	7.07985	6.88658	5.72124	5.76572	6.61421	5.98983	7.05066	6.34097	8.27661		6.67513	6.418	6.19819	6.85446		0.951448	0.998269	0.550617	0.988315	0.182004	0.89735
Funhe2EKm007737	Glycerophosphodiester phosphodiesterase domain-containing protein 5 (97%M)	Q8WTR4		4.25161	3.52469	4.35126	4.1052	4.08831	3.64115	4.55616	4.93809	4.06649	7.00928	4.38167	4.0343	4.91068	3.80762	4.3126	4.10916	5.0043	5.45911	4.36925	5.3944		4.06421	4.84223	4.28937	4.86725		0.720015	0.994915	0.0654971	0.745532	0.774128	0.996277
Funhe2EKm007738	Unconventional myosin-VIIa (63%P)	Q13402		6.24366	6.66496	6.71574	7.64503	6.12301	7.48138	7.75143	7.06131	7.6913	6.36106	5.34936	6.20204	7.58985	5.76748	4.87048	6.47577	5.45686	6.02585	6.25152	7.45821		6.67848	7.2693	5.95584	6.33364		0.0266045	0.604089	0.173009	0.889389	0.757825	0.995696
Funhe2EKm007750	Neurotrophin-3 (100%P)	P20783		5.29339	4.69254	4.92456	4.76964	4.43239	4.70486	5.48175	4.37493	5.46141	4.84153	4.86138	4.86877	5.1485	5.03002	4.38777	3.77019	4.88608	3.8717	5.25895	4.0487		4.8225	4.9729	4.85929	4.36712		0.189699	0.902509	0.422758	0.971017	0.141462	0.86136
Funhe2EKm007752	CDD: rve, Integrase core domain (75%C)	Q9P2P1		5.69324	6.06265	5.37297	3.62855	5.00518	5.62263	4.87867	6.02866	5.33628	6.54637	5.87903	5.22401	5.57874	6.48887	4.61223	6.058	4.80208	5.90843	5.92743	6.2251		5.15252	5.68252	5.55658	5.78421		0.446424	0.974887	0.259367	0.93861	0.646997	0.99396
Funhe2EKm007756	Anoctamin-2 (100%P)	Q5XXA6		4.80989	4.59055	3.77761	5.00566	4.01275	4.08278	4.59546	4.55562	4.18121	4.49173	4.95027	4.89488	5.83474	4.52167	4.79471	4.34273	4.05576	5.33854	5.39148	4.80244		4.43929	4.38136	4.99926	4.78619		0.0394359	0.652871	0.537632	0.985868	0.723111	0.994915
Funhe2EKm007769	Phosphatidylinositol-4,5-bisphosphate 3-kinase, catalytic subunit gamma (100%P)	P48736		9.41189	8.0802	8.79144	8.43022	9.11499	8.49836	9.02866	9.49125	8.86812	9.24868	8.89059	9.09124	8.89617	8.94962	8.30423	8.99372	8.59652	8.3134	8.7887	10.0288		8.76575	9.02701	8.82637	8.94422		0.959952	0.998744	0.396124	0.966352	0.745784	0.99559
Funhe2EKm007778	Crestin (72%Z)	Q9PUC2		6.18731	3.52469	6.22663	3.39798	4.84823	3.02456	3.7207	5.14865	4.80422	5.78704	5.82417	5.40413	4.97192	5.39122	5.33629	7.01865	4.39816	6.52209	4.45471	5.84368		4.83697	4.49704	5.38555	5.64746		0.0966604	0.813659	0.936408	0.998269	0.540668	0.986928
Funhe2EKm007788	zinc finger BED domain-containing protein 1 (38%M)	O96006		4.56901	4.81455	4.36457	4.67955	3.97749	4.38525	3.71849	4.02518	3.87111	5.45207	3.81918	5.15944	5.31001	5.33468	4.25993	4.05611	4.39682	3.33534	4.1563	5.26697		4.48103	4.29042	4.77665	4.24231		0.663174	0.994513	0.212094	0.919952	0.546389	0.988158
Funhe2EKm007789	Zinc finger BED domain-containing protein (47%Z)	O96006		5.0409	4.54675	4.27665	3.84081	4.52194	4.47013	4.14846	4.56322	3.50235	5.09969	4.25602	5.15966	4.97087	5.09534	3.96621	4.68076	3.65673	4.14195	5.09293	5.43322		4.44541	4.35677	4.68962	4.60112		0.359554	0.960609	0.736782	0.995281	0.999789	0.999966
Funhe2EKm007795	Glycerol-3-phosphate dehydrogenase [NAD(+)], cytoplasmic (100%T)	Q8N335		9.91033	12.3461	11.2169	12.4856	11.6068	11.8014	11.4191	11.8793	11.7436	10.9402	11.3537	11.3864	9.98922	12.3065	11.5064	11.7349	12.3292	11.1406	12.049	10.2633		11.5131	11.5567	11.3085	11.5034		0.725051	0.994915	0.744965	0.99559	0.836303	0.998269
Funhe2EKm007796	SWI/SNF-related matrix-associated actin-dependent regulator of chromatin subfamily D member 1 (84%P)	Q96GM5		11.2707	10.0698	10.9934	10.8251	11.0065	10.6287	11.0005	10.8689	10.9249	10.9293	10.9104	11.2416	10.3059	11.2525	10.6899	10.9543	10.655	11.1958	10.8109	11.4588		10.8331	10.8705	10.8801	11.015		0.54854	0.988315	0.589023	0.990805	0.758933	0.995696
Funhe2EKm007797	Acid-sensing (proton-gated) ion channel 1 (100%T)	P78348		5.07641	4.52191	3.84441	3.89466	3.85054	5.02115	5.29466	5.5227	4.71549	4.77447	5.85485	5.2317	5.49817	4.38468	5.55563	4.34574	5.3253	4.78595	3.5504	4.20356		4.23759	5.0657	5.30501	4.44219		0.372988	0.962625	0.94376	0.998269	0.003019	0.293573
Funhe2EKm007798	Acid-sensing ion channel 1 (98%M)	P78348		5.88028	5.19346	5.17966	5.58907	4.77751	4.54238	5.37553	5.64052	5.31628	5.44217	5.68696	5.53853	5.10518	6.70459	5.54346	5.46392	5.45648	4.59317	5.64178	5.84668		5.324	5.26338	5.71574	5.40041		0.239981	0.934168	0.398372	0.966819	0.564806	0.988315
Funhe2EKm007799	Acid-sensing ion channel (61%S)			4.57156	4.22295	3.8686	3.83515	3.68641	3.72915	3.71533	3.89012	3.86765	3.94103	4.25558	3.68462	5.14894	4.34429	4.3877	3.40924	4.39853	3.87158	4.45496	3.56426		4.03693	3.82866	4.36423	3.93971		0.237031	0.933421	0.0951934	0.811856	0.553006	0.988315
Funhe2EKm007802	Deoxyribonuclease gamma (94%U)	Q13609		4.10962	5.85137	4.48284	3.78555	4.13003	5.06201	4.78773	5.18752	4.46277	4.65825	4.7704	4.18948	5.35016	3.76452	4.40901	4.20596	4.50487	4.45587	4.49517	4.72015		4.47188	4.83166	4.49671	4.4764		0.498193	0.982373	0.486686	0.981526	0.436977	0.973483
Funhe2EKm007804	Leucine-rich repeat-containing protein (93%P)	Q8N6Y2		4.13725	6.6675	5.44166	5.81488	5.98813	5.2283	5.68274	4.37179	6.12205	4.39488	5.29019	5.02297	4.97246	6.41302	6.10193	4.40242	5.48429	4.4732	5.00502	4.51252		5.60988	5.15995	5.56011	4.77549		0.514682	0.983551	0.0763825	0.774294	0.614548	0.992094
Funhe2EKm007805	Leucine-rich repeat-containing protein (91%P)	Q8N6Y2		4.37328	5.37839	3.6702	3.65686	3.74017	3.67387	4.50006	3.79142	4.60052	3.50602	4.48738	3.84137	4.55332	3.61066	3.75448	3.60228	4.45843	3.1012	3.80615	3.56573		4.16378	4.01438	4.04944	3.70676		0.408556	0.967611	0.337022	0.958561	0.702574	0.994759
Funhe2EKm007808	Pseudouridylate synthase 7 protein (100%T)	Q9H0K6		8.83349	8.59593	8.63651	9.05103	9.12927	9.05594	8.91705	9.01708	8.73232	8.21805	9.36001	9.1776	8.88956	9.11994	8.8478	8.6949	8.97563	8.82746	8.74605	9.08647		8.84924	8.78809	9.07898	8.8661		0.184155	0.897939	0.234308	0.932135	0.503559	0.982603
Funhe2EKm007811	Prickle protein 1 (100%P)	Q96MT3		8.74504	8.5055	8.62274	8.76344	8.88189	8.49618	8.53106	8.92315	8.79419	8.2712	9.18352	9.80623	9.00625	9.58669	8.82568	9.00414	9.17244	9.18826	8.72142	9.4886		8.70372	8.60316	9.28167	9.11497		0.000633446	0.181996	0.314655	0.956285	0.800548	0.997972
Funhe2EKm007812	Periphilin-1 (96%P)	A5PF35		8.41917	8.00544	7.91644	7.10601	7.80826	7.96361	7.50082	7.75225	7.49013	7.80761	8.36243	7.88495	8.2417	8.31392	7.93942	7.76402	7.56072	8.04717	7.99532	7.77647		7.85106	7.70289	8.14848	7.82874		0.132296	0.855024	0.0986795	0.817231	0.529421	0.985182
Funhe2EKm007813	Periphilin-1 (75%M)			6.90756	6.23991	6.71554	6.84103	6.46096	6.35998	5.68589	6.51868	6.7722	6.55932	6.40611	6.88922	6.16734	7.39078	6.35807	6.59483	6.32784	6.89115	6.68506	6.37737		6.633	6.37921	6.6423	6.57525		0.543909	0.987849	0.347001	0.959848	0.580621	0.990544
Funhe2EKm007814	Zinc finger CCHC-type and RNA-binding motif-containing protein (100%T)	Q8TBF4		7.57278	7.38752	6.73627	7.03382	7.27519	7.31737	6.68044	6.99869	6.68262	7.59923	7.6173	7.2414	7.63353	6.72427	7.05502	7.07241	7.21869	7.56695	7.63445	7.33345		7.20112	7.05567	7.2543	7.36519		0.254977	0.937161	0.911824	0.998269	0.416325	0.969649
Funhe2EKm007815	YY1-associated factor (99%P)	Q8IY57		7.35037	6.57843	7.41305	7.47646	7.19648	6.17111	7.05555	6.86501	7.59086	7.09663	6.89171	7.34503	6.71204	7.34658	6.97462	7.88892	7.00139	7.75334	6.53212	7.25181		7.20296	6.95583	7.054	7.28551		0.654458	0.99396	0.969057	0.999163	0.244611	0.934168
Funhe2EKm007816	Glucoside xylosyltransferase 1 (99%P)	Q4G148		9.10014	7.88334	7.99159	7.66413	8.25663	8.05999	8.10427	8.23956	8.35662	8.32606	8.11755	8.42848	8.487	8.31128	8.34271	8.64235	7.94262	8.38641	8.52831	9.07929		8.17917	8.2173	8.33741	8.5158		0.174898	0.890921	0.510545	0.983229	0.668688	0.994513
Funhe2EKm007817	PDZ domain containing ring finger 4 (100%P)	Q9UPQ7		7.92046	6.29258	6.95398	6.21839	6.60773	7.29085	7.33229	6.94178	7.07319	8.33804	5.34143	6.3608	7.1201	5.64012	3.78451	5.78473	4.65533	7.48764	7.33977	6.8321		6.79863	7.39523	5.64939	6.41992		0.0261752	0.600058	0.13447	0.855024	0.843569	0.998269
Funhe2EKm007818	Phosphoenolpyruvate carboxykinase [GTP], mitochondrial (91%P)	Q16822		11.8923	14.6489	14.4216	14.4906	14.205	14.0715	14.0479	14.1818	14.3163	13.5512	14.2253	14.1231	12.1168	14.4491	13.9275	14.096	15.0441	13.4475	13.9554	12.6309		13.9317	14.0337	13.7684	13.8347		0.650744	0.99396	0.832856	0.998133	0.964303	0.998749
Funhe2EKm007820	Proteasome (prosome, macropain) activator subunit 1 (PA28 alpha) (100%P)	Q06323		7.71728	9.14381	8.69811	8.09998	8.18312	8.69331	8.99062	8.2503	8.57489	7.96744	8.61124	8.47233	7.73838	9.21281	8.80772	8.81099	9.85237	8.72169	8.82365	7.66814		8.36846	8.49531	8.5685	8.77537		0.37074	0.962573	0.531111	0.985639	0.879921	0.998269
Funhe2EKm007821	Fat storage-inducing transmembrane protein (100%P)	A5D6W6		5.21514	6.34091	4.63492	4.88205	5.2909	5.84255	5.86852	5.2251	5.26365	5.41959	5.84936	6.05947	5.83473	5.07119	5.84288	5.81208	6.06145	4.80992	6.00531	4.70105		5.27279	5.52388	5.73153	5.47796		0.394572	0.96596	0.995894	0.999708	0.300703	0.951186
Funhe2EKm007822	DDB1- and CUL4-associated factor (97%P)	Q8TEB1		9.63403	9.58813	10.0951	10.0295	9.90886	9.75436	9.6918	9.89378	9.67699	9.41673	9.54451	9.85348	9.04577	10.0006	9.80365	9.85907	9.69565	9.54793	9.36809	9.73323		9.85112	9.68673	9.64959	9.6408		0.293409	0.947235	0.458137	0.977958	0.504355	0.982603
Funhe2EKm007825	Thiamine-triphosphatase (100%P)	Q9BU02		5.16683	6.20859	5.75907	6.40293	6.36153	5.60977	6.08779	5.25887	5.96939	5.38492	5.75394	6.09859	5.82921	6.09601	5.8984	6.14512	6.52107	6.71484	6.50743	5.20401		5.97979	5.66215	5.93523	6.21849		0.216115	0.923163	0.932132	0.998269	0.150008	0.870014
Funhe2EKm007826	Zinc finger homeobox protein (100%P)	Q86UP3		9.12044	8.73661	8.36652	8.16276	8.59921	8.8887	8.70867	8.5018	8.48937	9.67307	8.88004	9.17142	9.07913	8.93886	8.55976	8.57948	8.84006	9.26441	9.1428	9.13797		8.59711	8.85232	8.92584	8.99294		0.158826	0.877756	0.325232	0.95732	0.561881	0.988315
Funhe2EKm007828	Poly(A) binding protein, nuclear (90%M)	Q86U42		11.6467	11.46	11.5566	11.4311	11.5161	11.6186	11.4508	11.5796	11.4802	11.701	11.6712	11.9452	11.5897	11.9154	11.4362	11.6699	11.8973	11.8265	11.5797	12.0412		11.5221	11.566	11.7115	11.8029		0.00777014	0.411844	0.348757	0.960186	0.739282	0.995299
Funhe2EKm007829	Neuroguidin, EIF4E binding protein (100%P)	Q8NEJ9		10.447	10.6393	9.98189	10.1541	10.0594	10.3348	10.337	10.2756	10.2013	10.4841	10.7803	10.9112	10.7131	10.2837	11.0444	10.4108	10.6231	10.7564	10.5856	10.7022		10.2563	10.3266	10.7465	10.6156		0.00099992	0.204046	0.758614	0.995696	0.315442	0.956285
Funhe2EKm007830	CCAAT/enhancer binding protein (C/EBP) (100%T)	Q15744		4.36643	4.8074	5.35263	5.37763	5.56712	4.95452	5.18551	4.46777	4.63483	4.10633	4.43512	4.01223	4.76804	4.72688	5.13258	4.76009	3.99857	4.14239	3.98044	4.04667		5.09424	4.66979	4.61497	4.18563		0.0206754	0.566676	0.0370222	0.645473	0.989761	0.999589
Funhe2EKm007832	Solute carrier family 22 member (80%P)	Q8WUG5		5.88026	5.09073	6.62847	6.35983	5.40054	5.6561	6.18155	5.5886	5.40137	5.58448	5.98946	4.6391	4.79925	5.70934	5.24637	5.3505	5.56436	6.09203	4.61298	5.52575		5.87197	5.68242	5.2767	5.42912		0.0912513	0.803404	0.93831	0.998269	0.479428	0.981506
Funhe2EKm007833	Myosin-2 (100%P)	P13533		5.60387	7.48023	6.38744	7.76569	7.93312	7.45935	7.26268	7.57739	6.51927	6.54548	5.06531	7.0462	5.02391	5.83656	7.09698	7.15088	7.27945	6.6636	6.7665	6.76744		7.03407	7.07283	6.01379	6.92557		0.109211	0.829436	0.186276	0.89939	0.222824	0.925888
Funhe2EKm007835	Serine-rich adhesin for platelets (100%P)			6.57907	7.34117	7.61011	7.90943	7.39046	6.87424	7.59163	7.40501	7.7338	7.16121	6.72478	7.75761	7.43988	7.24786	7.53051	7.99933	8.05592	7.32336	7.57424	6.90475		7.36605	7.35317	7.34013	7.57152		0.62477	0.992975	0.579018	0.990193	0.535631	0.985749
Funhe2EKm007840	Ephrin type-A receptor 7 (100%T)	P54764		6.8865	6.56712	6.40373	5.38212	6.12984	5.16677	6.1775	5.07432	6.40944	6.63835	6.23151	5.50466	6.72544	6.20606	5.74684	5.97895	5.83584	6.43546	6.24323	7.40468		6.27386	5.89328	6.0829	6.37963		0.591565	0.99081	0.878419	0.998269	0.227338	0.930269
Funhe2EKm007844	Fatty acyl-CoA reductase 1 (100%P)	Q8WVX9		9.37457	9.36266	9.21191	9.5	9.7361	8.97127	8.47279	9.93611	8.92389	9.56498	9.59639	9.22918	9.31803	9.92919	10.0842	8.95297	9.06384	8.98639	8.95363	10.1184		9.43705	9.17381	9.63139	9.21505		0.555781	0.988315	0.10182	0.822279	0.70093	0.994759
Funhe2EKm007845	ERGIC and golgi 2 (100%P)	Q96RQ1		3.86117	3.89881	3.58152	3.39798	3.30869	3.97689	3.98788	3.96006	4.13276	3.9178	4.7447	5.17911	5.12147	3.24804	5.67484	3.96361	3.7131	3.69282	4.47921	4.14703		3.60963	3.99508	4.79363	3.99916		0.019177	0.554762	0.383242	0.965356	0.019886	0.560266
Funhe2EKm007846	Jumonji C domain containing histone demethylase 1 D (96%M)	Q6ZMT4		9.75235	9.8495	9.27316	9.03273	9.25833	9.52358	9.07311	9.34701	8.85154	9.88926	9.63183	9.48692	9.82559	9.54156	9.56935	9.5178	9.31965	9.74201	9.37175	9.64153		9.43322	9.3369	9.61105	9.51855		0.182622	0.897507	0.4749	0.98093	0.988386	0.999589
Funhe2EKm007847	Uncharacterized protein			4.74678	3.52469	3.28731	3.63446	3.68624	4.96248	4.47434	3.56918	3.27421	3.53094	4.59109	4.39558	5.70514	3.65443	4.1215	3.76974	3.83949	3.71439	3.9821	4.17969		3.7759	3.96223	4.49355	3.89708		0.243957	0.934168	0.458095	0.977958	0.166027	0.884629
Funhe2EKm007849	NADH dehydrogenase [ubiquinone] 1 beta subcomplex subunit 2, mitochondrial (96%M)	O95178		9.47226	9.89895	8.96031	9.10987	8.86035	9.69146	9.3795	8.83528	9.09437	9.30008	8.96799	9.60056	9.30671	8.9963	9.58551	9.1059	9.4343	9.67131	9.64448	9.15964		9.26035	9.26014	9.29141	9.40312		0.56861	0.988818	0.714107	0.994915	0.713077	0.994915
Funhe2EKm007850	Myeloid/lymphoid or mixed-lineage leukemia 5 (trithorax , ) (100%M)	Q8IZD2		8.83951	8.39003	9.0437	8.71985	9.05509	8.12588	9.2085	8.9198	9.00146	9.3565	8.42781	9.07989	8.74911	9.14313	8.3147	8.95792	8.67419	9.46289	8.49548	9.62395		8.80964	8.92243	8.74293	9.04288		0.886037	0.998269	0.279935	0.942969	0.618985	0.992712
Funhe2EKm007851	BMP and activin membrane-bound inhibitor (18%U)	Q13145		5.75695	6.6128	5.62143	5.59842	5.65142	5.72407	5.31623	5.62904	4.83127	5.74974	5.46797	5.62057	6.54389	4.64116	5.69092	4.75966	5.49167	5.88157	5.9263	5.01534		5.84821	5.45007	5.5929	5.41491		0.537686	0.985868	0.229537	0.930552	0.639564	0.99396
Funhe2EKm007853	Lipoma HMGIC fusion partner 3 protein (100%T)	Q7Z7J7		5.48055	4.62626	4.51684	5.15562	3.86049	4.48492	4.54905	4.94836	4.73428	4.90449	5.36527	5.22301	4.69645	4.44499	5.61844	4.36152	5.07492	5.96643	5.29554	5.92456		4.72795	4.72422	5.06963	5.32459		0.0626211	0.736695	0.600881	0.991217	0.590207	0.990805
Funhe2EKm007854	Origin recognition complex subunit (94%P)	O43913		9.76532	8.41699	9.21669	8.80121	8.38259	9.05915	9.44113	9.32703	9.15853	9.21504	8.59286	8.56982	9.8606	9.22635	8.85166	8.84759	9.33277	9.90812	8.9841	8.99467		8.91656	9.24018	9.02026	9.21345		0.852972	0.998269	0.224122	0.927037	0.753743	0.99559
Funhe2EKm007856	Golgin subfamily B member (100%M)	Q6PG47		9.38591	9.34829	9.90669	9.59574	10.2647	9.56016	9.69837	9.60222	9.46921	10.0512	8.98949	9.71329	9.64751	9.86653	9.06423	8.98134	9.59645	9.23209	9.6587	9.82471		9.70025	9.67624	9.45621	9.45866		0.154933	0.87311	0.945259	0.998269	0.932857	0.998269
Funhe2EKm007857	Hematopoietic cell-specific Lyn substrate (100%P)	Q14247		10.5233	9.34216	8.3508	7.62771	8.85623	9.11375	8.70293	10.0724	5.88556	10.4346	9.32897	10.0174	8.68814	10.0787	9.93377	9.78761	9.95016	9.45555	10.1635	9.65606		8.94005	8.84185	9.60941	9.80257		0.116881	0.838139	0.924274	0.998269	0.770831	0.995898
Funhe2EKm007858	LLP , long-term synaptic facilitation (Aplysia) (100%P)	Q9BRT6		9.41156	10.5967	9.77086	9.88642	9.97749	10.4089	9.77974	9.1293	9.73531	9.21016	9.73348	10.1809	10.3618	9.38222	9.62994	9.74871	9.47137	11.0469	10.4173	9.61199		9.92861	9.65267	9.85767	10.0593		0.474762	0.98093	0.873215	0.998269	0.313166	0.956285
Funhe2EKm007859	Peroxisomal biogenesis factor (100%M)	Q7Z412		7.7704	7.59946	8.2194	7.56713	7.03012	6.83942	7.32256	7.81056	6.95698	7.06893	7.64969	7.32068	7.29842	6.93785	7.32709	6.98114	8.1093	6.48817	6.95788	7.73292		7.6373	7.19969	7.30675	7.25388		0.50534	0.982722	0.24408	0.934168	0.356889	0.960243
Funhe2EKm007860	Ubl carboxyl-terminal hydrolase (93%P)	Q9UMW8		3.86117	3.76242	3.65175	4.54927	4.12576	3.98638	3.48744	3.54088	3.93896	3.86581	4.22902	3.96841	4.2373	4.01487	3.76646	4.63907	6.41238	4.30727	4.26778	4.76034		3.99007	3.76389	4.04321	4.87737		0.0191214	0.55473	0.193335	0.904308	0.0308012	0.621276
Funhe2EKm007861	Adipocyte plasma membrane-associated protein (99%P)	B3DIS2		4.79592	3.52469	4.77737	4.53162	5.54894	3.91969	3.82812	4.73486	4.4705	4.77355	4.2855	3.89538	4.2373	4.72503	4.42916	4.33952	4.09159	3.73109	4.19513	4.45826		4.63571	4.34534	4.31447	4.16311		0.252647	0.935405	0.313253	0.956285	0.747412	0.99559
Funhe2EKm007862	Glucosamine (N-acetyl)-6-sulfatase (100%T)	P15586		6.58517	5.83521	7.02527	6.7815	6.91327	5.64602	5.8843	6.76799	6.20545	6.13815	6.22504	6.13925	5.56737	7.00208	6.30185	6.79093	6.37399	6.62728	5.92544	6.0271		6.62808	6.12838	6.24712	6.34895		0.693912	0.994759	0.334988	0.957739	0.15235	0.87096
Funhe2EKm007863	Histone cluster 1, H1t (85%M)	A3KPR3		6.50884	6.49494	5.04122	4.46997	4.50339	2.77812	4.98641	3.73728	4.06128	5.09181	4.09234	3.52766	5.73674	3.24804	3.85923	3.657	3.68824	4.17015	3.5504	4.82387		5.40367	4.13098	4.0928	3.97793		0.0857739	0.794574	0.101854	0.822279	0.166869	0.885413
Funhe2EKm007865	Uncharacterized protein (92%M)			7.15159	8.07984	5.59806	4.41424	5.20717	4.8168	4.07397	5.4941	4.79282	4.4568	5.96998	5.1024	5.61692	4.44698	5.20843	4.04634	5.24169	4.74801	4.87639	4.17822		6.09018	4.7269	5.26894	4.61813		0.253507	0.935586	0.0207514	0.566676	0.377636	0.963776
Funhe2EKm007868	Histone H2B type 1-D (53%U)	P58876		5.84331	5.44535	3.8642	3.39798	3.97775	3.07992	3.54872	3.42127	3.27421	4.39595	4.0555	4.01413	4.2373	3.46594	3.62518	3.18833	3.83957	4.37351	3.98195	3.35874		4.50572	3.54401	3.87961	3.74842		0.484705	0.981526	0.0822815	0.7878	0.178026	0.893703
Funhe2EKm007870	ST6 beta-galactosamide alpha-2,6-sialyltranferase (100%P)	P15907		4.13949	4.55442	3.87091	4.76286	3.84174	4.20216	4.36328	4.56834	4.39748	4.74328	4.86052	4.6032	5.14718	4.64083	4.50445	5.24139	5.11557	4.82105	5.25969	4.04896		4.23388	4.45491	4.75124	4.89733		0.00965947	0.448171	0.277769	0.941322	0.821527	0.997972
Funhe2EKm007873	Relaxin family locus C type (100%P)	P01308		4.55387	5.45206	5.05316	6.65234	5.20651	5.20699	4.61657	3.87877	4.05747	4.92026	5.20004	4.27741	5.83223	4.54275	5.89893	5.57213	4.60281	5.66681	5.45772	4.69083		5.38359	4.53601	5.15027	5.19806		0.476189	0.981116	0.19237	0.903392	0.147112	0.866902
Funhe2EKm007877	Neutrophil cytosolic factor (99%P)	P14598		5.73587	9.23023	9.05157	8.78512	8.48991	8.00497	8.33261	8.5289	8.71935	8.11965	8.60056	8.21043	7.20573	8.05546	7.95425	9.43199	8.01376	7.83543	7.04758	6.24121		8.25854	8.34109	8.00529	7.71399		0.329423	0.957578	0.814513	0.997972	0.674945	0.994513
Funhe2EKm007880	Hexokinase-2 (97%M)	P52789		6.05427	9.09107	8.40667	8.70267	8.82524	8.24818	8.34242	8.29996	8.19434	8.04796	8.02498	7.77216	7.78729	9.58725	8.97495	7.97426	8.59998	7.09045	8.36228	6.57327		8.21598	8.22657	8.42932	7.72005		0.707053	0.994759	0.375424	0.963176	0.361491	0.961742
Funhe2EKm007883	Interferon regulatory factor (100%P)	P14316		7.40643	5.78182	8.04228	7.52384	8.32981	6.90375	7.63954	7.75299	7.7194	7.32955	7.00109	7.37554	7.20018	7.75846	7.41797	7.64833	7.29794	7.92932	7.10571	7.4327		7.41684	7.46905	7.35065	7.4828		0.918923	0.998269	0.720941	0.994915	0.876706	0.998269
Funhe2EKm007884	Caspase 3, apoptosis-related cysteine peptidase (100%T)	P42574		5.98865	6.63844	4.64277	4.8113	5.8001	5.67754	5.78241	5.90212	5.38707	5.54154	6.20515	6.44338	6.35634	5.24861	4.8187	4.68878	5.57102	5.30758	6.21755	5.99528		5.57625	5.65813	5.81444	5.55604		0.81526	0.997972	0.761999	0.995696	0.560888	0.988315
Funhe2EKm007885	MLF1 interacting protein (100%P)	Q71F23		10.0428	9.70504	9.28931	9.2309	9.46615	9.65121	9.26468	9.32364	8.88917	9.63139	9.26346	9.37129	9.04809	9.22042	9.64386	8.41482	9.09875	9.31519	9.73826	8.98692		9.54685	9.35202	9.30942	9.11079		0.146108	0.86593	0.227212	0.930269	0.990454	0.999589
Funhe2EKm007887	ST3 beta-galactoside alpha-2,3-sialyltransferase (93%M)	Q9UNP4		7.92542	7.71877	8.47369	7.67847	7.75305	7.91753	8.63133	7.662	8.23099	8.28196	8.38937	7.72509	7.57596	7.67852	7.59719	8.27826	8.38967	8.32198	8.24532	8.05239		7.90988	8.14476	7.79322	8.25752		0.988854	0.999589	0.0214034	0.568648	0.41508	0.969297
Funhe2EKm007889	Polymerase (RNA) I polypeptide A, 194kDa (100%M)	O95602		12.5458	11.5082	12.3039	11.9571	12.1509	11.7392	12.3336	12.2988	12.3973	12.3151	12.2498	12.5771	12.2849	12.5762	12.352	12.3419	12.2803	12.6949	12.221	12.9589		12.0932	12.2168	12.408	12.4994		0.038507	0.649928	0.428893	0.971876	0.904729	0.998269
Funhe2EKm007890	Pentatricopeptide repeat domain-containing protein 3, mitochondrial (100%P)	Q96EY7		9.95968	10.0006	9.78282	9.56827	9.70228	9.91553	9.79944	9.58751	9.60585	9.77817	10.0394	10.097	9.93784	9.83623	10.1486	9.74681	10.0415	10.0021	9.80829	10.0157		9.80272	9.7373	10.0118	9.92288		0.00819279	0.423318	0.255328	0.937221	0.859622	0.998269
Funhe2EKm007891	Plastin 3 (99%P)	P13796		6.25331	8.15155	9.13322	9.58042	9.78654	8.73914	8.74408	8.80878	9.44684	7.99425	7.51983	6.97414	6.78337	8.19078	7.8746	8.23867	7.97523	7.20845	7.71463	6.06379		8.58101	8.74662	7.46854	7.44015		0.0101171	0.457651	0.870725	0.998269	0.81811	0.997972
Funhe2EKm007892	Cyclic nucleotide gated channel alpha 1 (97%P)	Q16281		4.57399	4.82341	3.09756	3.82973	3.5149	4.20274	4.13505	3.73982	4.94459	4.84269	3.81918	4.01144	5.69999	3.82118	4.26033	4.05968	3.65812	4.26165	4.1583	4.30026		3.96792	4.37298	4.32242	4.0876		0.900163	0.998269	0.757669	0.995696	0.255334	0.937221
Funhe2EKm007895	Sorting nexin-25 (97%P)	Q9H3E2		8.54482	8.50587	8.59641	7.98995	8.49159	8.41567	8.33855	8.45524	8.2626	8.67773	8.53478	8.54335	7.65949	8.71466	8.71744	8.16539	8.64302	8.57922	8.72925	8.61785		8.42573	8.42996	8.43394	8.54695		0.632335	0.993475	0.654028	0.99396	0.677382	0.994513
Funhe2EKm007896	Centrosome and spindle pole-associated protein (100%P)	Q1MSJ5		8.22651	7.53876	8.63678	7.67196	7.62728	7.67334	7.91496	8.14627	8.15618	8.22341	7.89171	8.37521	7.9795	8.09434	7.82231	7.90488	7.75771	8.27358	7.86719	8.23072		7.94026	8.02283	8.03261	8.00682		0.784466	0.997468	0.838717	0.998269	0.698167	0.994759
Funhe2EKm007907	Voltage-dependent T-type calcium channel subunit alpha-1H (85%T)	O95180		4.75065	4.69606	4.60722	3.39798	4.70006	4.26114	3.36955	4.6568	4.15392	3.53148	4.25504	4.50305	4.76265	4.77449	3.36928	4.30393	3.45008	4.56882	3.98289	3.9053		4.43039	3.99458	4.3329	4.0422		0.917987	0.998269	0.147026	0.866825	0.764734	0.995696
Funhe2EKm007920	Lectin, galactoside-binding (100%P)	Q3ZCW2		6.07992	7.06746	7.82185	6.85292	7.16548	7.28446	6.8097	6.6818	6.67218	5.15768	6.07998	5.7787	6.20059	4.94534	5.85735	5.42923	8.12471	5.02718	6.97423	5.81036		6.99753	6.52116	5.77239	6.27314		0.0700445	0.757373	0.974764	0.999589	0.216188	0.923163
Funhe2EKm007921	Mal, T-cell differentiation protein (95%P)	P21145		7.47135	12.273	10.6102	10.6931	10.8274	11.3972	10.8983	10.9984	11.3931	10.0488	10.9539	10.3433	10.6082	11.5314	11.6001	11.0495	11.3378	10.3906	10.8649	8.67729		10.375	10.9472	11.0074	10.464		0.881175	0.998269	0.976976	0.999589	0.272903	0.940286
Funhe2EKm007922	Chromosome 9 open reading frame (99%P)	Q9BRR3		5.50549	5.83333	4.92595	4.30733	4.85149	6.24998	5.66053	5.95908	5.28758	5.68673	5.94107	5.40262	4.2373	5.44252	5.54226	4.59819	4.00124	4.37131	4.58421	4.94077		5.08472	5.76878	5.31315	4.49915		0.0341968	0.633794	0.776316	0.996544	0.00423076	0.339023
Funhe2EKm007924	Two pore calcium channel protein (89%T)	Q9ULQ1		6.38775	6.587	6.74712	6.37149	6.01645	6.60562	5.72852	6.43482	6.16507	6.16334	6.86842	6.92313	6.52726	6.8185	6.56782	6.86426	7.22279	7.27068	7.11845	7.66571		6.42196	6.21947	6.74103	7.22838		5.97557e-05	0.0701762	0.264292	0.939536	0.0127993	0.487648
Funhe2EKm007926	Tau-tubulin kinase 1 (97%T)	Q5TCY1		3.86117	4.98488	5.41139	4.64968	3.61512	5.34726	4.17311	4.37602	4.98217	4.28611	4.75723	4.47426	6.00649	4.52381	4.75257	4.50852	4.50781	4.70269	4.80138	4.87022		4.50445	4.63293	4.90288	4.67812		0.3885	0.965429	0.849879	0.998269	0.490428	0.981755
Funhe2EKm007927	Peroxisome assembly factor (100%M)	Q13608		8.82762	8.09556	8.22936	7.90208	8.10294	8.22212	8.31403	8.28261	7.78671	8.96134	8.16294	8.59741	8.27486	8.32237	8.45864	8.29163	8.26709	8.64405	8.64603	8.68362		8.23151	8.31336	8.36325	8.50649		0.251668	0.935405	0.42202	0.971017	0.82502	0.997972
Funhe2EKm007929	DEAD (Asp-Glu-Ala-Asp) box helicase 5 (96%T)	Q92841		12.1661	11.0618	11.9276	11.8286	11.8941	11.678	11.8502	11.8291	11.8416	12.0693	11.868	12.098	11.9555	11.6224	11.4257	11.6771	11.6869	12.2299	11.9065	12.3352		11.7756	11.8537	11.794	11.9671		0.630001	0.993405	0.363125	0.962117	0.727606	0.995281
Funhe2EKm007930	Solute carrier family 29 (nucleoside transporters), member (100%P)	Q14542		5.37728	5.42415	5.40786	6.14561	5.422	6.16926	6.20994	5.1751	6.10561	4.41398	5.20854	5.88013	4.89588	4.83018	3.90464	5.11761	5.20032	5.17578	4.88873	5.14046		5.55538	5.61478	4.94387	5.10458		0.0407408	0.658333	0.668103	0.994513	0.843206	0.998269
Funhe2EKm007933	Glutamic-oxaloacetic transaminase 2, mitochondrial (aspartate aminotransferase 2) (100%P)	P00505		9.21584	8.06101	9.19888	8.82538	8.5475	8.4806	8.81111	8.52402	8.73407	8.54514	8.34731	8.82571	8.67487	8.77631	8.797	8.89244	8.58504	8.9478	8.33441	8.66663		8.76972	8.61899	8.68424	8.68526		0.943459	0.998269	0.582246	0.990601	0.577146	0.989686
Funhe2EKm007934	Lysosomal protective protein (100%P)	P10619		8.10694	10.8732	9.75946	11.4312	11.0025	10.8852	10.2659	10.2409	10.5543	9.15043	9.79702	10.1081	9.20624	10.3194	10.2059	10.0079	10.1692	9.64561	10.3909	9.11771		10.2347	10.2194	9.92735	9.86626		0.379532	0.964364	0.918043	0.998269	0.950829	0.998269
Funhe2EKm007935	Solute carrier family 38, member (95%P)	Q9NVC3		8.34826	10.2848	10.3683	10.5515	10.5034	9.7259	10.0869	10.5704	10.1028	8.8955	10.5142	10.7266	8.33699	11.1162	10.9736	10.2139	10.9191	9.89027	10.0637	9.74473		10.0112	9.87629	10.3335	10.1663		0.423052	0.971017	0.690361	0.994759	0.966037	0.998749
Funhe2EKm007936	E2F transcription factor 4, p107/p130-binding (72%T)	Q16254		6.55683	7.19767	6.08507	6.73082	6.90649	7.07333	6.66356	6.83108	6.86065	6.33171	6.91391	7.03796	6.72399	6.95647	7.28377	6.9278	7.02158	6.77454	6.77363	7.09452		6.69537	6.75207	6.98322	6.91841		0.0874545	0.798013	0.974465	0.999589	0.632896	0.993475
Funhe2EKm007937	Growth arrest-specific protein (100%P)	O95995		4.06828	4.56537	4.62666	3.39798	3.91324	3.68033	4.55181	4.39008	4.69471	3.95283	4.14967	3.76915	4.84863	3.71539	4.27374	4.07393	4.65584	5.22634	4.34245	5.32139		4.11431	4.25395	4.15132	4.72399		0.259496	0.93861	0.120022	0.841309	0.332945	0.957578
Funhe2EKm007938	Stereocilin (99%M)	Q7RTU9		4.07653	4.54201	5.91113	3.39798	3.7511	3.77895	4.68028	4.15913	3.27421	5.81665	3.81918	3.26102	4.45826	3.24804	3.36928	3.65932	3.63613	3.51588	5.55622	4.8063		4.33575	4.34184	3.63115	4.23477		0.309171	0.954167	0.441652	0.974306	0.450663	0.975153
Funhe2EKm007939	Furin (paired basic amino acid cleaving enzyme) (100%P)	P09958		7.45897	8.2899	8.9474	8.75265	8.56482	7.23122	7.50268	7.75109	8.71108	7.73424	7.37174	7.615	6.82972	8.75675	8.05109	8.13935	8.32624	7.49628	7.15465	8.05692		8.40275	7.78606	7.72486	7.83469		0.254401	0.936473	0.355146	0.960186	0.191175	0.903392
Funhe2EKm007940	Tyrosine-protein kinase transforming protein Fps (95%P)	P07332		7.85103	5.82164	4.76224	6.19935	6.09306	6.51102	4.99922	6.82194	6.38237	6.16343	4.98226	6.33168	5.72405	5.94198	6.21927	5.66045	4.38073	4.46818	4.80817	4.99959		6.14546	6.1756	5.83985	4.86342		0.028869	0.614553	0.179331	0.894353	0.15469	0.87311
Funhe2EKm007944	Kinesin family member 7 (100%P)	Q2M1P5		10.1665	9.03961	9.47778	9.43925	9.63374	9.46209	9.49795	9.74883	9.17057	10.0331	9.67346	9.84413	9.86626	9.73857	9.13636	9.37687	9.09399	9.81909	9.39854	10.0319		9.55137	9.58252	9.65175	9.54407		0.84751	0.998269	0.81226	0.997972	0.667232	0.994513
Funhe2EKm007950	Period circadian protein (100%P)	O15534		7.36448	6.63794	7.88298	7.58516	7.28017	7.32648	7.91919	7.64614	7.74223	8.17783	7.76063	8.08447	7.37209	7.7503	7.59204	7.51251	7.38482	7.83296	6.46936	8.29459		7.35015	7.76238	7.71191	7.49885		0.813175	0.997972	0.632753	0.993475	0.145687	0.865362
Funhe2EKm007951	RELT protein 1 (100%M)	Q8IUW5		6.03505	6.71074	6.8508	6.21542	7.12734	6.84715	7.23149	7.06049	7.24253	6.99296	6.95983	6.78679	6.25468	7.22457	6.50805	7.38189	7.20209	6.72104	6.77795	7.13813		6.58787	7.07492	6.74678	7.04422		0.677194	0.994513	0.0195588	0.558737	0.539429	0.986401
Funhe2EKm007952	Uncharacterized protein (94%P)			6.0996	5.74578	5.82589	6.14216	5.66089	6.04865	5.54558	5.84532	5.35862	5.24037	5.57781	4.6296	5.82374	5.38513	4.99302	5.12108	5.28653	5.75173	5.44133	5.20333		5.89486	5.60771	5.28186	5.3608		0.0109081	0.468533	0.495755	0.982213	0.238064	0.933421
Funhe2EKm007953	Leucine-rich repeat and WD repeat-containing protein KIAA1239 (94%P)	Q9ULI1		6.56942	4.77959	4.98386	4.7512	5.05434	4.29876	5.6888	5.32169	5.5961	5.02065	4.58686	4.1489	5.69601	4.1047	4.25876	4.50492	3.89369	5.09845	5.59952	6.36634		5.22768	5.1852	4.55904	5.09258		0.272965	0.940393	0.474546	0.98093	0.402993	0.967569
Funhe2EKm007955	Family with sequence similarity 134, member B (100%M)	Q9H6L5		4.74924	4.22477	3.98558	4.43553	4.10801	4.39019	4.00954	3.73943	3.86478	3.53122	3.81918	4.01163	4.2373	4.88676	4.12101	4.29951	4.00132	3.71421	3.9825	3.56455		4.30063	3.90703	4.21517	3.91242		0.790577	0.997972	0.032024	0.625074	0.763277	0.995696
Funhe2EKm007958	Ran-binding protein 9 (100%P)	Q96S59		9.73534	10.1085	10.6731	10.8973	10.3681	10.0302	10.4967	10.5763	10.6026	9.91008	10.3243	10.3695	9.66873	10.5196	10.4171	10.7656	10.9278	10.2246	10.1466	10.1724		10.3565	10.3232	10.2598	10.4474		0.93578	0.998269	0.65349	0.99396	0.521859	0.984205
Funhe2EKm007959	Uncharacterized protein			8.85659	8.97698	8.81387	8.53984	8.62297	9.00951	8.69359	9.30604	8.32015	9.12894	8.68682	8.84818	8.74342	8.8759	8.88032	9.1361	9.55185	9.1861	9.02617	8.83199		8.76205	8.89165	8.80693	9.14644		0.208151	0.916377	0.0567716	0.716668	0.371844	0.962573
Funhe2EKm007960	Nucleolar protein 7, 27kDa (99%P)	Q9UMY1		10.2021	9.54042	9.87734	9.01042	9.39941	9.04196	10.193	9.92159	9.27931	10.226	9.48777	10.2276	9.53239	10.0214	9.80945	9.9427	9.68634	10.483	10.0949	10.2676		9.60593	9.73238	9.81571	10.0949		0.143934	0.863604	0.292227	0.94697	0.68713	0.994759
Funhe2EKm007961	Ependymin related protein 1 (zebrafish) (100%P)	Q9UM22		9.90086	11.7182	10.4012	10.983	10.687	10.8813	10.7264	9.50576	11.0738	10.3185	10.7535	10.3766	10.0551	9.49146	10.5723	10.5864	10.6867	10.4232	9.98641	9.35312		10.738	10.5011	10.2498	10.2072		0.157698	0.876625	0.603653	0.991308	0.717586	0.994915
Funhe2EKm007962	Uncharacterized protein	A4IG09		6.67624	6.47013	6.76078	3.39798	3.09098	3.24155	6.17772	5.79111	7.19426	7.64908	4.05753	5.30019	6.12023	6.97718	7.21094	3.18833	3.20659	3.1012	5.19264	5.92915		5.27922	6.01074	5.93321	4.12358		0.393571	0.965948	0.454513	0.976193	0.0896369	0.800591
Funhe2EKm007966	MLN64 N-terminal domain protein (100%P)	O95772		6.25012	6.55691	5.79833	6.19836	6.45095	7.06311	6.29045	6.18403	6.38249	6.57877	6.43561	5.59672	5.91786	5.69224	6.31576	6.60556	6.08554	6.47779	6.75117	5.95405		6.25093	6.49977	5.99164	6.37482		0.223535	0.926761	0.0536669	0.708222	0.663882	0.994513
Funhe2EKm007969	Znf420 protein (91%P)	Q6ECI4		5.56484	4.76408	4.15974	3.9776	4.17242	5.10558	5.26236	4.29626	5.12824	5.58478	5.13302	4.40592	5.07091	4.92359	3.81986	5.10657	4.46979	5.04243	5.47723	4.69173		4.52774	5.07545	4.67066	4.95755		0.958303	0.998744	0.0955778	0.811856	0.587572	0.990805
Funhe2EKm007970	E3 ubiquitin/ISG15 ligase TRIM25 (100%T)	Q14258		6.13868	6.20888	5.73833	5.22844	6.35333	6.31457	5.44195	6.37973	5.93722	5.83227	6.22422	6.73868	6.58011	6.07156	5.1184	5.66336	6.12393	6.09217	5.75017	6.15168		5.93353	5.98115	6.14659	5.95626		0.646156	0.99396	0.727311	0.99527	0.562335	0.988315
Funhe2EKm007975	E3 ubiquitin/ISG15 ligase TRIM25 (82%T)	Q14258		4.25321	4.85725	6.28926	5.19313	5.19448	5.54335	5.61309	6.21483	4.43359	5.24529	4.20385	5.36613	5.51139	5.58419	5.39918	5.36508	5.56311	4.40299	5.13127	5.78811		5.15747	5.41003	5.21295	5.25011		0.854888	0.998269	0.613162	0.992081	0.706511	0.994759
Funhe2EKm007977	Znf420 protein (100%M)	B4DU55		5.68684	5.63559	5.13679	5.33741	5.17362	5.65512	5.82909	5.51949	6.06972	6.5137	5.19221	6.97453	6.26788	6.78027	5.6717	6.68142	6.74825	6.95035	6.75161	6.34034		5.39405	5.91742	6.17732	6.69439		0.00145356	0.22937	0.0210191	0.568548	0.987835	0.999589
Funhe2EKm007978	CDD: Uncharacterized protein function DUF2580 (90%P)	Q3ZCX4		8.22189	6.92678	7.36787	7.271	7.44773	7.57548	8.11061	7.93886	7.4099	7.51617	7.6827	8.36883	7.68454	7.46985	7.55279	7.87755	7.2807	7.66194	7.53048	7.90789		7.44705	7.71021	7.75174	7.65171		0.452581	0.975793	0.61694	0.992304	0.272788	0.940066
Funhe2EKm007980	Znf420 protein (78%Z)	Q02386		4.57024	3.52469	3.60584	4.87368	4.61217	4.19882	4.56894	3.73786	5.75955	5.01944	4.59052	4.39474	5.1498	5.02942	4.61252	4.50276	4.88471	5.75438	3.78208	3.90389		4.23732	4.65692	4.7554	4.56556		0.479635	0.981526	0.701886	0.994759	0.316638	0.956285
Funhe2EKm007983	Teratocarcinoma-derived growth factor (68%M)	P13385		7.59346	8.04952	7.86531	8.05059	8.12096	8.6363	7.3357	7.75152	8.56036	7.73901	8.55504	9.28531	8.3775	9.38648	9.30859	8.37438	8.81733	8.41634	9.26451	9.23184		7.93597	8.00458	8.98258	8.82088		0.000229629	0.117932	0.816402	0.997972	0.567396	0.988456
Funhe2EKm007985	Phosphatase 2A activator, regulatory subunit (95%T)	Q15257		8.82058	9.48938	8.88794	9.29176	8.622	8.87873	9.42128	8.71282	9.0207	9.07689	8.95942	9.21493	8.69373	8.79658	9.36822	9.28454	9.39192	9.48244	9.1548	9.03092		9.02233	9.02208	9.00658	9.26892		0.366668	0.962573	0.307655	0.952658	0.306757	0.952516
Funhe2EKm007987	Immediate early response gene 5 protein (100%T)	Q5T953		8.91772	8.87152	9.37039	9.01137	9.23499	8.9848	9.17863	9.33995	9.27274	9.32826	8.98025	8.81786	8.50557	8.90889	8.52735	9.16416	8.79163	8.92359	8.9843	8.63956		9.08119	9.22088	8.74798	8.90065		0.00187199	0.249158	0.115739	0.837346	0.942044	0.998269
Funhe2EKm007988	N-terminal Xaa-Pro-Lys N-methyltransferase (93%M)	Q9BV86		6.8029	6.95613	7.23343	7.1268	7.16747	7.36158	7.08464	7.30495	7.20342	7.38531	7.3849	7.40837	7.27619	7.4619	7.15074	7.31288	7.11422	7.18147	6.95515	7.17373		7.05735	7.26798	7.33642	7.14749		0.22327	0.926517	0.864499	0.998269	0.00566705	0.373329
Funhe2EKm007989	NADPH-dependent diflavin oxidoreductase (100%P)	Q9UHB4		9.38009	9.6338	9.05219	8.95531	9.09691	9.35842	9.1789	8.99227	8.54816	9.05956	9.34514	9.29777	9.55699	8.81846	9.31721	9.09189	9.37437	9.26659	9.29837	9.11748		9.22366	9.02746	9.26711	9.22974		0.294496	0.948017	0.31824	0.956285	0.493668	0.981804
Funhe2EKm007990	Leucine rich repeat and sterile alpha motif containing (100%T)	Q6UWE0		8.39285	7.59058	8.14467	8.50936	7.81955	7.86241	7.6892	7.88958	8.08555	8.33927	7.54888	7.59357	7.27273	8.41327	8.36202	8.34569	7.79823	8.24602	8.44185	8.83003		8.0914	7.9732	7.83809	8.33236		0.766706	0.995696	0.299561	0.950168	0.0999565	0.819732
Funhe2EKm007991	LIM domain transcription factor LMO4.1 (100%M)	Q8QG63		6.63641	6.36309	6.61807	6.9473	6.42774	6.26434	6.34235	6.63862	6.71746	6.63107	6.80781	6.3939	7.11614	6.23354	6.54258	7.07882	7.15943	6.8643	6.77913	6.94077		6.59852	6.51877	6.61879	6.96449		0.0487311	0.692186	0.241069	0.934168	0.0692178	0.75502
Funhe2EKm007992	Cyclin-dependent kinase (100%P)	P50750		11.1123	11.2209	10.7943	11.0408	10.4262	10.3423	10.7638	10.6555	10.2044	10.817	10.7569	10.9447	10.7657	10.588	10.6454	10.9836	10.8803	11.0604	10.6577	10.907		10.9189	10.5566	10.7402	10.8978		0.444562	0.974797	0.338103	0.958947	0.0232607	0.579652
Funhe2EKm007993	Folylpolyglutamate synthase, mitochondrial (98%T)	Q05932		8.80448	9.55119	9.31432	9.41248	9.55376	9.34574	9.22619	9.5585	9.52112	8.65351	8.737	9.51455	8.53357	9.25318	9.35074	9.14204	8.93506	8.82048	9.2681	9.08861		9.32725	9.26101	9.07781	9.05086		0.139547	0.858969	0.756644	0.995663	0.895927	0.998269
Funhe2EKm007994	Nuclear apoptosis-inducing factor (100%M)	Q69YI7		8.25301	7.83468	7.53112	7.47505	7.44367	7.22893	7.79809	7.06349	7.72179	7.66983	8.14615	7.92826	8.10892	7.5597	7.79325	7.67173	7.58352	8.25089	7.15177	7.72241		7.70751	7.49643	7.90725	7.67606		0.21759	0.923826	0.15405	0.872197	0.946597	0.998269
Funhe2EKm007995	Family with sequence similarity 102, member A (100%S)	Q5T9C2		3.86117	4.22396	5.97983	5.45796	6.31648	3.58328	4.13949	4.7371	4.95115	4.74263	4.43225	4.15097	4.96859	5.80324	4.61267	4.9892	4.80097	4.01366	4.58392	3.90461		5.16788	4.43073	4.79354	4.45847		0.601673	0.991217	0.118961	0.84076	0.545412	0.987974
Funhe2EKm007996	Dolichol phosphate-mannose biosynthesis regulatory protein (98%M)	O94777		7.77469	8.84023	7.88981	7.9585	7.84665	8.58021	8.50059	8.27008	8.22471	8.09052	7.71074	7.83939	8.00484	7.80359	8.26722	7.7595	8.05769	8.04243	8.33693	7.68927		8.06197	8.33322	7.92516	7.97716		0.0809904	0.785346	0.239566	0.934168	0.419577	0.97015
Funhe2EKm007997	Phosphatidylinositol 4-phosphate 5-kinase protein 1 (96%M)	Q5T9C9		4.59849	3.82082	3.81889	4.2599	4.39699	3.81462	3.61428	3.70934	3.73023	4.96682	3.81918	4.72601	4.82262	3.48484	4.5998	4.13709	3.52057	4.07721	4.47793	5.02235		4.17902	3.96706	4.29049	4.24703		0.417312	0.969823	0.594416	0.99086	0.724724	0.994915
Funhe2EKm007998	Tumor necrosis factor ligand superfamily member (98%M)	P48023		3.86117	4.22198	3.60637	4.56583	4.22271	4.09547	4.56915	4.02679	4.16325	3.94084	4.25603	4.27848	4.2373	4.45028	4.7137	4.59632	4.00065	3.1012	4.7012	3.90436		4.09561	4.1591	4.38716	4.06074		0.598948	0.991217	0.475803	0.98093	0.294907	0.948473
Funhe2EKm007999	SH3-domain GRB2 endophilin B2 (100%P)	Q9NR46		4.43466	3.52469	4.84264	3.84773	4.40796	4.27219	4.49441	4.36378	4.31847	4.42114	3.81918	3.51676	4.56191	4.0312	4.14815	3.80814	4.59294	4.51264	4.61677	4.82664		4.21154	4.374	4.01544	4.47143		0.77617	0.996471	0.0887118	0.799304	0.402352	0.96755
Funhe2EKm008000	SH3-domain GRB2 endophilin B2 (100%P)	Q9NR46		6.0732	5.13155	5.67862	5.03831	5.6608	5.91597	4.80567	5.68413	4.77463	5.49471	4.60451	5.44996	5.50795	5.38326	5.76652	5.48373	5.4411	5.14651	5.20317	4.68262		5.5165	5.33502	5.34244	5.19143		0.423172	0.971017	0.402292	0.967479	0.938155	0.998269
Funhe2EKm008001	Zer-1 (C, elegans) (100%P)	Q7Z7L7		6.99572	6.44172	8.19706	7.62902	7.98517	7.31933	7.46329	7.90689	7.82125	7.79239	7.50108	7.05939	7.72942	7.75939	7.45287	7.44876	7.52114	7.51711	7.3638	8.00002		7.44974	7.66063	7.50043	7.57017		0.918437	0.998269	0.473493	0.980728	0.716763	0.994915
Funhe2EKm008002	MAM domain-containing glycosylphosphatidylinositol anchor protein 2 (100%M)	Q7Z553		5.81473	7.4744	6.46603	7.40956	7.49228	7.81112	6.99859	7.04939	7.74848	6.68412	5.24902	5.94214	6.49904	6.04023	6.0806	6.81669	6.97891	6.89587	6.69388	6.53021		6.9314	7.25834	5.96221	6.78311		0.00631446	0.382551	0.0238655	0.584605	0.298697	0.950111
Funhe2EKm008004	Low choriolytic enzyme (93%M)	Q6HA08		5.39236	7.33043	5.50914	5.71056	4.18223	6.3585	5.94064	5.58843	5.46881	4.75842	6.86537	6.43308	6.78989	5.98491	5.51972	6.15692	5.93497	6.81554	6.13111	6.03377		5.62495	5.62296	6.31859	6.21446		0.0625904	0.736695	0.870802	0.998269	0.875594	0.998269
Funhe2EKm008008	CDK5 regulatory subunit associated protein 1 (93%P)	Q5VV42		8.9437	8.82001	9.34186	9.05434	9.12457	8.79273	9.13818	9.12259	9.35943	8.87619	8.80601	8.72832	8.48267	9.1665	8.35114	8.62273	8.59529	8.70006	9.01912	9.37264		9.0569	9.05782	8.70693	8.86197		0.0404069	0.656933	0.532967	0.985749	0.537795	0.985868
Funhe2EKm008009	SRY (sex determining region Y)-box (100%P)	Q06945		7.25932	5.45374	6.58362	6.24337	6.52635	6.56591	6.09515	6.41756	6.13207	5.84868	6.02528	5.78082	7.12444	5.95764	6.226	6.40819	6.19628	5.77853	6.03308	6.55742		6.41328	6.21187	6.22284	6.1947		0.62745	0.993322	0.591868	0.99081	0.685114	0.994759
Funhe2EKm008011	zinc finger protein 146 (29%P)	O43167		4.90019	4.66772	4.21973	5.49995	5.17252	4.84204	4.9657	4.43438	5.15861	4.60745	5.24649	5.45163	4.2373	4.21292	4.38756	5.03783	4.13132	4.47232	3.78182	4.29822		4.89202	4.80164	4.70718	4.3443		0.147112	0.866902	0.298131	0.949894	0.527099	0.98479
Funhe2EKm008012	Zinc finger protein (78%P)	Q9NQZ8		5.80023	4.86575	5.37813	5.33943	5.4735	5.15188	4.94868	5.81149	5.43109	5.673	6.32416	5.4562	5.56461	5.48157	5.69515	5.542	6.0535	5.09591	5.72689	5.92477		5.37141	5.40323	5.70434	5.66861		0.0792163	0.780953	0.990395	0.999589	0.835074	0.998269
Funhe2EKm008014	Sema domain, transmembrane domain (TM), and cytoplasmic domain, (semaphorin) 6C (100%T)	Q8NFY4		5.9737	7.10455	5.90479	7.25601	5.88611	5.70767	5.72175	6.2912	5.95919	5.74863	4.99257	5.73806	5.22047	5.35152	5.53958	4.73535	5.3472	5.13411	5.47507	5.99606		6.42503	5.88569	5.36844	5.33756		0.00121916	0.216095	0.18261	0.897507	0.232021	0.931208
Funhe2EKm008018	Interferon regulatory factor 2-binding protein 2-A (100%S)	Q7Z5L9		10.0652	10.7401	10.1286	10.3116	10.2775	10.3335	10.1703	10.2204	10.0344	10.4468	10.2909	10.204	9.88178	9.94075	10.2906	10.0059	10.0908	10.3548	10.1628	9.99033		10.3046	10.2411	10.1216	10.1209		0.104313	0.824205	0.72014	0.994915	0.725698	0.994915
Funhe2EKm008019	Translocase of outer mitochondrial membrane 20 (100%S)	Q15388		10.6895	11.4493	10.5835	10.7974	10.7822	11.3491	10.845	10.667	10.7467	10.4945	10.9985	11.0318	10.5364	10.7262	11.2206	10.9244	11.0839	10.7756	11.0966	10.8423		10.8604	10.8205	10.9027	10.9446		0.515471	0.983752	0.993999	0.999589	0.748042	0.99559
Funhe2EKm008020	AT-rich interactive domain-containing protein 4B (100%P)	Q4LE39		8.41355	7.64438	8.48765	8.09735	8.43201	7.6972	8.15053	8.1665	8.05819	9.18048	7.32948	7.93543	8.60078	8.3127	7.64856	8.14911	7.65436	8.08464	7.94036	8.5949		8.21499	8.25058	7.96539	8.08467		0.316242	0.956285	0.704844	0.994759	0.837562	0.998269
Funhe2EKm008021	Geranylgeranyl diphosphate synthase (100%P)	O95749		7.64493	8.24963	7.60987	7.52038	7.94259	7.50955	7.82918	7.83904	7.5878	7.6447	8.01273	7.63745	7.37423	7.99233	7.89861	7.92884	7.90711	7.67512	7.49358	7.9065		7.79348	7.68205	7.78307	7.78223		0.676553	0.994513	0.602414	0.99126	0.607811	0.991532
Funhe2EKm008022	UDP-GalNAc:beta-1,3-N-acetylgalactosaminyltransferase (100%M)	Q8NCR0		8.77483	7.92187	8.40246	8.13272	8.16005	8.14408	8.43181	8.44656	8.38832	8.31365	8.02997	8.5139	8.35342	8.09827	8.2489	8.52142	8.17484	8.63048	8.20862	8.68569		8.27839	8.34489	8.24889	8.44421		0.74128	0.99559	0.22587	0.928911	0.544156	0.987878
Funhe2EKm008024	Vascular endothelial growth factor receptor 3 (100%P)	P10721		4.52033	5.39498	5.07082	5.64494	5.35233	4.61335	4.91586	4.36669	4.93321	4.30563	4.9694	4.12644	4.2373	5.03444	4.70278	5.66546	5.01272	4.87591	4.99733	4.02538		5.19668	4.62695	4.61407	4.91536		0.469198	0.979262	0.508392	0.98311	0.0432608	0.668484
Funhe2EKm008030	enteropeptidase (27%M)	P98073		3.86117	4.48492	3.2881	4.53771	3.84288	3.77157	4.46627	3.39568	4.35083	4.75864	3.81918	4.06732	4.80946	4.02405	5.55894	4.36651	4.65778	4.83001	3.80188	4.04542		4.00295	4.1486	4.45579	4.34032		0.22006	0.924504	0.953101	0.998381	0.612199	0.991902
Funhe2EKm008031	Tetratricopeptide repeat domain (100%P)	Q99614		8.15807	8.76922	8.20521	7.90934	7.78186	8.00165	8.35372	8.45812	7.93267	8.47536	8.28202	8.09336	8.02505	7.57296	8.57633	7.69057	8.27478	8.49897	8.32344	7.95389		8.16474	8.2443	8.10994	8.14833		0.622682	0.992975	0.699853	0.994759	0.892706	0.998269
Funhe2EKm008032	Prefoldin subunit (100%P)	O60925		10.1916	9.77886	9.55559	9.60334	9.40769	9.88296	9.71608	9.45214	9.55089	9.49876	10.07	9.92405	9.95895	9.53817	10.2118	9.96219	9.93604	10.0989	9.79036	9.80628		9.70743	9.62017	9.94059	9.91876		0.0175061	0.537113	0.594311	0.99086	0.748718	0.99559
Funhe2EKm008033	Deoxycytidine kinase (97%P)	Q5QKM9		10.7735	10.477	9.89249	10.5718	10.3966	10.9102	10.6405	9.98213	10.395	10.0637	10.8466	10.9205	10.6592	10.2064	10.6704	10.847	10.7509	11.0969	10.2117	10.625		10.4223	10.3983	10.6606	10.7063		0.0849249	0.792263	0.942733	0.998269	0.817869	0.997972
Funhe2EKm008034	Solute carrier family 22 member 5 (100%P)	Q4U2R8		5.45532	5.34818	4.5536	5.76273	5.51951	5.87807	5.39661	5.10469	5.20951	5.50303	5.89423	6.0365	5.98468	5.13185	6.0937	6.32248	5.82638	5.62103	4.72871	5.67903		5.32787	5.41838	5.82819	5.63553		0.0900835	0.800591	0.800561	0.997972	0.486696	0.981526
Funhe2EKm008038	PWWP domain-containing protein 2A (83%M)	Q96N64		9.19655	8.76939	9.49322	9.37347	9.45587	8.63397	9.46351	9.43371	9.49607	9.22957	9.26775	9.62439	8.67845	9.45166	9.31037	9.59471	9.48935	9.65763	8.66358	10.0035		9.2577	9.25137	9.26652	9.48175		0.496691	0.982279	0.552107	0.988315	0.528548	0.984997
Funhe2EKm008039	Solute carrier family 23 member 1 (100%P)	Q9UGH3		4.59672	6.89316	4.018	6.48569	5.58345	5.01264	4.4051	4.41087	5.14384	4.88331	4.45457	3.87902	4.78332	4.37819	5.10112	5.10162	3.925	4.94132	4.84775	4.21267		5.5154	4.77115	4.51925	4.60567		0.089888	0.800591	0.321851	0.956285	0.215073	0.922358
Funhe2EKm008041	Arf-GAP with Rho-GAP domain, ANK repeat and PH domain-containing protein (98%P)	Q96P48		6.5037	9.54728	9.08411	9.0819	8.80375	8.19181	8.49297	8.80765	8.96983	8.27924	8.67228	8.17803	8.04556	9.39229	8.90352	8.08112	9.23607	7.53025	8.11074	6.65738		8.60415	8.5483	8.63834	7.92311		0.436992	0.973483	0.313739	0.956285	0.386932	0.965429
Funhe2EKm008045	ATP-dependent RNA helicase DDX55 (98%M)	Q8NHQ9		4.6591	4.00616	4.09491	4.34769	4.63436	4.15385	3.35841	4.87748	4.11819	4.52654	4.79947	4.37813	4.75271	4.75485	5.10495	3.58978	3.20659	3.97503	4.76192	4.95542		4.34844	4.2069	4.75802	4.09775		0.519061	0.984205	0.0975654	0.816181	0.271715	0.939749
Funhe2EKm008046	GTPase IMAP family member (88%M)	Q8ND71		7.15549	6.98653	7.094	6.6512	6.67757	6.71103	7.17189	6.96429	6.56772	6.86293	5.95681	7.76346	7.34509	6.76578	6.40178	6.6473	6.87445	7.37751	7.08574	7.2643		6.91296	6.85557	6.84659	7.04986		0.73997	0.995473	0.705187	0.994759	0.501199	0.98238
Funhe2EKm008048	IK cytokine, down-regulator of HLA II (100%M)	Q13123		11.9298	11.8179	11.7204	11.797	11.6932	11.5972	11.7922	11.4359	11.5459	11.5989	11.8115	11.8754	11.7908	11.7639	11.8253	11.5798	12.0035	12.064	11.9429	11.8063		11.7916	11.594	11.8134	11.8793		0.0154516	0.519704	0.262079	0.939078	0.0334614	0.632062
Funhe2EKm008049	NADH dehydrogenase [ubiquinone] 1 alpha subcomplex subunit (91%M)	O43678		8.33582	8.53881	8.29657	7.88754	7.97257	8.70265	8.1766	8.32851	7.65038	8.20124	7.92684	8.18773	7.79526	8.06443	8.86039	8.25561	8.12615	8.32103	8.31132	7.82361		8.20626	8.21188	8.16693	8.16754		0.779219	0.99712	0.983339	0.999589	0.986608	0.999589
Funhe2EKm008050	TE: Reverse transcriptase (100%P)			5.46635	5.36982	3.13624	5.40272	6.94646	5.85561	5.3907	4.93881	5.37743	5.32744	5.60378	3.26102	7.26989	6.16736	6.23973	6.62491	5.93908	6.86841	6.10813	6.7421		5.26432	5.378	5.70836	6.45653		0.122658	0.843144	0.369932	0.962573	0.50672	0.982928
Funhe2EKm008052	Dachshund (77%M)	Q96NX9		4.20323	3.52469	3.25528	4.37938	3.84011	3.5268	4.27628	3.43067	4.04966	4.26895	4.67209	3.98324	4.2373	3.77895	4.21069	4.08903	4.09302	4.02341	3.76324	4.61206		3.84054	3.91047	4.17645	4.11615		0.133636	0.855024	0.977926	0.999589	0.708961	0.994915
Funhe2EKm008054	40S ribosomal protein S14 (99%T)	P62263		14.5622	15.5813	14.5131	14.1475	14.1232	14.6061	15.0089	15.0007	14.6846	15.4671	15.2993	15.3148	15.2435	13.9204	15.3433	14.7172	15.2461	15.127	15.3744	14.6939		14.5854	14.9535	15.0243	15.0317		0.251614	0.935405	0.400432	0.966819	0.419032	0.97015
Funhe2EKm008055	Calcium/calmodulin-dependent protein kinase type II subunit alpha (100%P)	Q9UQM7		4.94884	3.976	3.89113	4.71947	3.77056	3.11677	4.15669	4.29643	4.46592	4.1487	4.37118	4.23686	4.49257	4.34977	3.68211	3.74322	3.77767	3.49185	3.5504	4.87765		4.2612	4.0369	4.2265	3.88816		0.685386	0.994759	0.223826	0.926932	0.80084	0.997972
Funhe2EKm008057	Uncharacterized protein			4.56816	3.52469	4.27629	4.57794	3.83822	3.85925	4.0223	3.568	4.62439	4.10778	4.25672	4.39543	4.76627	4.10629	3.96681	3.59957	4.27646	4.01347	4.31256	4.17848		4.15706	4.03634	4.29831	4.07611		0.590932	0.990805	0.314208	0.956285	0.76242	0.995696
Funhe2EKm008058	Steroid receptor RNA activator (96%P)	Q9HD15		8.1107	9.30577	8.02768	8.72389	8.17682	8.68299	8.93469	8.5261	8.51388	8.83948	8.77616	8.39169	8.52286	8.25098	8.40732	8.02731	8.57941	8.29018	8.51504	8.11414		8.46897	8.69943	8.4698	8.30521		0.196166	0.90727	0.824179	0.997972	0.194384	0.904952
Funhe2EKm008059	Amyloid beta A4 precursor protein-binding family B member (100%M)	O95704		5.12356	6.37971	3.20572	7.08411	7.23755	7.03626	3.46176	3.48742	3.27421	4.09608	4.45935	4.06656	4.84893	3.72336	3.71054	3.36787	4.539	4.07725	5.01486	3.31364		5.80613	4.27115	4.16175	4.06253		0.112311	0.834949	0.157791	0.876625	0.211363	0.919142
Funhe2EKm008063	Rhombotin-1 (100%P)	P50458		7.01655	5.45273	6.39256	5.65407	6.411	5.88168	6.73304	6.46507	6.1953	6.39418	5.10061	6.43236	6.71114	5.34248	5.93285	6.30731	5.51358	6.56101	6.98288	7.07158		6.18538	6.33386	5.90389	6.48727		0.80969	0.997972	0.180879	0.896436	0.417982	0.969951
Funhe2EKm008064	Uncharacterized protein			5.28356	5.31582	5.35455	4.59073	6.04907	4.76672	4.38907	6.11251	4.81762	5.62713	4.98484	4.69902	5.15539	5.76313	4.38877	5.83619	5.36955	4.96803	5.25523	4.93854		5.31875	5.14261	4.99823	5.27351		0.699591	0.994759	0.839834	0.998269	0.363533	0.962117
Funhe2EKm008065	Chromosome 1 open reading frame (100%P)	Q5VUE5		6.06281	6.24552	6.13335	5.69625	6.02383	5.49946	4.74217	7.1179	4.79744	5.83649	6.10901	5.70426	5.58486	6.87831	6.06365	6.54727	6.23436	5.8717	5.97214	5.99354		6.03235	5.59869	6.06802	6.1238		0.289427	0.946611	0.471004	0.979651	0.353133	0.960186
Funhe2EKm008066	DENN/MADD domain containing 1B (100%M)	Q6P3S1		4.4833	5.17769	3.94228	4.73335	4.35834	4.24387	4.03528	3.80801	4.39072	3.85576	5.0162	4.31106	5.05188	3.48954	5.11582	4.05313	4.38571	4.43429	4.13157	4.64009		4.53899	4.06673	4.5969	4.32896		0.440275	0.974024	0.0859595	0.794574	0.620364	0.992865
Funhe2EKm008067	Crumbs (99%P)	P82279		4.54849	3.98468	3.91135	3.39798	3.8852	4.76301	3.93655	4.45312	4.75767	3.50728	3.81918	4.32566	4.54073	4.54781	4.06047	3.55657	4.34507	4.91472	5.14971	3.84503		3.94554	4.28353	4.25877	4.36222		0.400534	0.966829	0.34514	0.959701	0.612335	0.991902
Funhe2EKm008069	Tudor domain-containing protein (71%T)	Q8NAT2		4.37182	4.27237	3.98441	4.01223	3.68695	3.4202	3.33964	3.37762	3.90264	3.53117	4.25586	4.01216	5.58383	4.23083	3.59714	3.92178	3.46884	4.01419	3.5504	4.41114		4.06555	3.51425	4.33596	3.87327		0.140981	0.861254	0.0239088	0.584695	0.830162	0.997972
Funhe2EKm008073	DNA primase large subunit (100%P)	P49643		9.50595	9.18607	9.05553	9.15586	8.75003	9.31958	9.18768	9.14329	8.77072	8.85946	9.27056	9.3409	9.35231	8.64133	8.92498	9.18645	9.06517	9.65419	9.54375	9.77188		9.13069	9.05615	9.10602	9.44429		0.168895	0.886264	0.311331	0.954929	0.121246	0.842305
Funhe2EKm008078	RAB23, member RAS oncogene family (100%P)	Q9ULC3		7.33702	5.5586	6.76141	6.35042	6.81359	6.14114	6.78534	7.0176	6.86285	6.3828	6.91903	7.00666	6.10037	7.0511	6.92171	7.25983	6.41204	7.17335	6.93761	7.31324		6.56421	6.63794	6.79977	7.01921		0.15701	0.876453	0.490496	0.981755	0.73035	0.995281
Funhe2EKm008079	BCL2-associated athanogene (96%P)	O95816		7.10635	6.70221	7.0637	7.04496	7.53183	6.72094	7.05943	6.70588	6.28868	6.4809	6.37403	7.79761	7.58912	6.4986	7.64533	7.59555	6.7574	7.5952	7.29132	6.96554		7.08981	6.65117	7.18094	7.241		0.104271	0.824205	0.352534	0.960186	0.225247	0.927538
Funhe2EKm008080	Zinc finger protein (100%P)	Q9Y4E5		9.35515	8.52409	8.83205	8.86932	8.88284	8.55459	9.05682	8.84511	8.62322	9.16567	8.85563	9.15564	9.50095	8.86233	8.82402	8.94904	8.46468	8.89867	8.75188	9.21871		8.89269	8.84908	9.03971	8.8566		0.549755	0.988315	0.383287	0.965356	0.588828	0.990805
Funhe2EKm008082	Microtubule-actin cross-linking factor 1 (73%P)	Q03001		9.82218	10.3654	10.1613	10.2797	10.2685	9.3476	10.0977	10.2868	10.4018	10.1377	9.81121	9.98071	9.69615	10.6195	9.99995	10.2575	10.7294	10.1321	9.90618	9.93148		10.1794	10.0543	10.0215	10.1913		0.945654	0.998269	0.883898	0.998269	0.342761	0.959361
Funhe2EKm008092	Collagen alpha-1(XXII) chain (100%M)	Q96P44		4.83962	4.87042	4.45641	4.7351	5.44168	5.05126	4.37608	5.27623	4.47084	5.65611	4.25715	5.30424	5.52647	5.93382	4.30847	5.91299	5.00475	5.11009	5.9493	5.10891		4.86865	4.9661	5.06603	5.41721		0.205468	0.914591	0.37475	0.963061	0.612641	0.991902
Funhe2EKm008093	Collagen, type XXI, alpha 1 (100%P)	Q96P44		5.54771	4.19616	5.15281	5.17078	4.67256	4.98354	4.1893	4.39446	4.35355	4.35588	5.48391	4.20936	5.26546	4.13535	4.0896	4.42482	3.94444	4.71205	4.76662	3.6975		4.948	4.45535	4.63674	4.30909		0.333201	0.957591	0.0925481	0.806698	0.723641	0.994915
Funhe2EKm008094	Bone morphogenetic protein 5 (100%M)	P08476		5.7706	5.06134	4.98648	4.94897	4.72098	4.95506	5.03168	3.9269	5.4977	5.09954	5.88706	4.23735	5.00492	4.6469	4.51839	4.34748	4.7471	4.6259	4.82637	4.76589		5.09767	4.90217	4.85893	4.66254		0.286574	0.94596	0.379863	0.964365	0.998405	0.999918
Funhe2EKm008097	Uncharacterized protein			4.74754	4.2216	4.36917	4.04332	4.11024	3.86594	4.29443	3.35825	4.43973	3.75389	4.26317	4.16104	4.2373	4.23959	4.12957	3.60293	4.62947	4.05364	4.55334	3.7498		4.29837	3.94245	4.20613	4.11784		0.792708	0.997972	0.172618	0.889018	0.402431	0.967569
Funhe2EKm008102	Unknown			4.57311	3.79757	4.28406	4.66102	4.10784	4.9646	4.00828	4.26876	4.28117	5.39197	4.73097	3.48816	6.00956	4.22993	4.50408	4.68539	4.80097	4.14263	4.45548	4.8645		4.28472	4.58296	4.59254	4.5898		0.558542	0.988315	0.582504	0.990601	0.575588	0.989516
Funhe2EKm008111	Nucleolar transcription factor (68%T)			4.13459	4.01759	6.9414	3.85217	4.21434	2.77812	6.77022	7.82544	7.4815	5.77859	3.81918	4.01087	4.76776	3.24804	5.26856	3.18833	3.8359	3.86965	6.56737	3.90098		4.63202	6.12678	4.22288	4.27244		0.0957086	0.811936	0.244633	0.934168	0.274978	0.940477
Funhe2EKm008116	Uncharacterized protein (91%P)			4.13563	4.01937	3.73612	4.81371	5.27674	4.19356	4.6822	3.56685	3.50703	4.92938	4.25823	3.48878	4.52761	4.45037	5.13378	4.29322	4.3961	4.26181	4.80718	4.51156		4.39631	4.1758	4.37175	4.45397		0.613078	0.992074	0.78213	0.99738	0.546785	0.988158
Funhe2EKm008118	Nuclease HARBI1 (87%S)			6.17244	8.93627	7.16018	8.12331	8.82534	8.95108	6.46734	7.48598	8.12194	6.78421	7.62813	8.32502	8.04592	7.36561	9.45474	7.75167	7.00338	6.86694	7.44445	6.35331		7.84351	7.56211	8.16388	7.08395		0.849248	0.998269	0.115012	0.837259	0.342779	0.959361
Funhe2EKm008128	Ephrin-B2 (100%P)	P52799		10.3628	7.92333	9.91761	9.35255	9.43834	9.08609	9.81173	9.51604	9.92422	10.133	9.45522	10.1846	9.84074	10.0509	9.70161	9.96599	8.96321	10.2391	9.57105	10.7178		9.39893	9.69422	9.84662	9.89143		0.261659	0.938998	0.548092	0.988176	0.657379	0.99408
Funhe2EKm008129	Uncharacterized protein			9.59775	9.16846	9.12518	8.64624	9.11133	9.21197	9.18731	9.31529	8.90196	9.50988	9.3308	9.35207	9.62568	9.0253	9.39714	9.00945	9.18473	9.63351	9.34186	9.76651		9.12979	9.22528	9.3462	9.38721		0.145737	0.865362	0.588756	0.990805	0.828521	0.997972
Funhe2EKm008130	Arginine and glutamate-rich protein 1-B (89%P)	Q9NWB6		9.63145	8.83459	9.51821	9.19115	9.39853	8.92368	9.14077	9.18376	9.21496	9.31995	9.10796	9.56171	9.02236	9.44827	9.24562	9.31069	9.21931	9.32888	9.13309	9.36783		9.31479	9.15663	9.27718	9.27196		0.687613	0.994759	0.402109	0.967422	0.432232	0.972222
Funhe2EKm008134	Dol-P-Man:Man(5)GlcNAc(2)-PP-Dol alpha-1,3-mannosyltransferase (100%M)	Q92685		9.42436	9.30861	9.18119	8.84893	8.83037	9.45874	9.44669	9.42918	9.26228	9.29899	9.46436	9.67806	9.18716	9.39988	9.54812	9.41341	9.1023	9.60469	9.36972	9.44116		9.11869	9.37917	9.45552	9.38626		0.0621924	0.735613	0.281395	0.943709	0.0725479	0.762583
Funhe2EKm008135	Mitochondrial ubiquitin ligase activator of nfkb 1-A (98%P)	Q969V5		5.31759	6.47562	6.85904	6.0546	6.50332	6.29486	6.44418	6.57387	6.07849	6.13561	6.14595	6.61203	6.75237	6.71318	6.63883	6.73921	6.14199	6.54831	6.29185	6.518		6.24203	6.3054	6.57247	6.44787		0.156457	0.875967	0.849746	0.998269	0.562748	0.988315
Funhe2EKm008138	Endothelin-converting enzyme (100%P)	B0V122		7.27247	6.72699	6.55975	6.24577	6.45564	6.27298	6.68595	6.26217	6.5707	5.59286	6.97059	7.98931	5.52425	6.39366	6.6791	6.42999	6.80823	5.92145	6.93047	6.96603		6.65212	6.27693	6.71138	6.61123		0.456157	0.976649	0.370022	0.962573	0.600867	0.991217
Funhe2EKm008141	YEATS domain-containing protein (100%P)	Q9ULM3		9.90329	8.27635	9.84518	9.49186	9.74583	9.0617	9.59048	9.66709	9.77635	9.82084	9.09877	9.84788	9.54557	9.80683	9.31501	9.71593	9.52783	9.64549	9.57379	10.1891		9.4525	9.58329	9.52281	9.73043		0.575538	0.989516	0.386887	0.965429	0.84251	0.998269
Funhe2EKm008142	Kelch protein 24 (96%P)	Q6TFL4		7.88237	7.08949	7.8092	7.76196	7.95444	7.56048	8.19351	7.92263	8.21875	7.48887	7.24919	7.55033	7.54949	8.46867	7.30585	7.96095	7.62576	7.81088	8.03962	7.39192		7.69949	7.87685	7.62471	7.76583		0.582834	0.990601	0.350897	0.960186	0.914307	0.998269
Funhe2EKm008143	G-protein coupled receptor (92%P)	Q8TDV2		5.17203	4.02421	4.44856	4.78296	3.68575	5.32573	4.57241	4.73509	4.71276	4.74149	5.19386	5.09379	5.45532	4.45057	5.62161	4.18238	4.80031	4.56866	4.15725	4.41034		4.4227	4.8175	5.16303	4.42379		0.371081	0.962573	0.374009	0.962914	0.00828767	0.423682
Funhe2EKm008144	mTERF domain-containing protein (85%P)	Q7Z6M4		8.13909	8.07858	7.40643	7.38675	7.20411	7.40845	8.19817	7.46545	8.0672	7.48051	8.51246	8.27161	8.34049	7.91715	8.28866	8.21205	8.52863	8.58092	8.22081	8.07574		7.64299	7.72396	8.26607	8.32363		0.000686405	0.183496	0.641079	0.99396	0.936997	0.998269
Funhe2EKm008145	PAS domain-containing serine/threonine-protein kinase (100%M)	Q96RG2		9.16817	8.71523	8.90499	9.17413	9.31991	9.04511	8.9335	9.14948	8.8595	9.44302	9.08855	9.47453	9.27535	8.91942	8.75847	9.31225	8.95937	9.50702	9.26158	9.84603		9.05648	9.08612	9.10327	9.37725		0.185326	0.898377	0.231531	0.93093	0.331783	0.957578
Funhe2EKm008147	Protocadherin-12 (99%P)	Q9NPG4		8.25232	8.04602	8.28656	7.61433	7.66471	8.42493	8.57173	8.39119	8.17095	8.19397	7.69151	7.65549	8.40689	7.58705	7.92445	7.79747	7.19279	7.97068	8.18507	7.75385		7.97279	8.35055	7.85308	7.77997		0.0231848	0.579624	0.284255	0.945123	0.120579	0.841651
Funhe2EKm008148	Ganglioside GM2 activator (100%P)	P17900		7.12233	10.5737	10.5231	10.7559	10.481	10.2792	10.3284	10.0719	10.6313	8.67585	9.71053	9.99502	6.70742	11.0305	10.7888	10.526	10.6401	8.71839	9.85059	7.85431		9.8912	9.99733	9.64644	9.51787		0.560931	0.988315	0.985552	0.999589	0.849814	0.998269
Funhe2EKm008149	CDD: NtpI, Archaeal/vacuolar-type H+-ATPase subunit I (80%M)	A0MZ66		4.80093	3.94891	6.80639	7.06481	6.15067	5.1295	5.45788	5.35748	6.85424	5.41585	5.46197	5.55552	5.83664	6.85287	5.22058	5.15462	6.00993	4.73973	4.36438	6.23636		5.75434	5.64299	5.78551	5.301		0.707668	0.994759	0.474842	0.98093	0.652883	0.99396
Funhe2EKm008150	Shootin-1 (50%M)	A0MZ66		4.70011	6.35448	6.95	6.3823	6.37717	6.13865	5.46975	6.18603	6.94216	5.18543	5.97213	5.95339	5.6966	7.03235	5.82637	5.56191	6.32089	4.87561	5.44341	6.10144		6.15281	5.9844	6.09617	5.66065		0.535677	0.985749	0.329872	0.957578	0.662648	0.994513
Funhe2EKm008151	THO complex subunit (100%M)	Q96J01		9.5187	9.67508	9.19424	9.42701	9.08625	9.30539	9.49086	9.57463	9.39248	9.49217	9.86972	9.59634	9.44642	9.60833	9.49125	9.50881	9.61341	9.98814	9.2922	9.53499		9.38025	9.45111	9.60241	9.58751		0.0618965	0.735124	0.758124	0.995696	0.637669	0.99396
Funhe2EKm008153	NACHT, LRR and PYD domains-containing protein 4 (100%T)			7.45842	6.30042	7.51451	7.41144	7.21123	7.1764	6.85129	7.05033	7.29998	7.34432	6.66233	7.15448	6.85548	7.06364	6.68341	7.14304	6.67597	7.22834	6.55697	6.96696		7.1792	7.14446	6.88387	6.91426		0.0913019	0.803404	0.988317	0.999589	0.82663	0.997972
Funhe2EKm008156	SLIT and NTRK family, member 4 (100%P)	Q8IW52		4.84787	4.069	4.81332	4.37214	4.74803	3.80318	4.6507	4.35373	4.36378	3.99419	3.81918	3.509	4.50313	4.31288	3.6177	3.57324	3.47201	4.07944	4.37254	3.3805		4.57007	4.23312	3.95238	3.77555		0.00685635	0.400394	0.157757	0.876625	0.650387	0.99396
Funhe2EKm008158	Axin-2 (93%P)	Q9Y2T1		10.5567	9.37273	10.2382	10.2003	10.3572	10.0584	10.1342	10.4172	10.2571	10.6978	10.1971	10.7851	9.81239	10.363	9.94165	10.5784	9.75766	10.8846	9.75186	10.9782		10.145	10.313	10.2198	10.3901		0.704443	0.994759	0.40285	0.967569	0.995303	0.99969
Funhe2EKm008161	FERM and PDZ domain-containing protein (100%M)	Q5SYB0		4.99572	6.28132	4.13571	4.25269	3.30466	5.05569	4.49077	4.40289	4.9449	4.34548	5.54218	3.97186	5.09986	4.29237	4.2153	5.60534	5.4095	4.50577	4.27526	5.61438		4.59402	4.64795	4.62431	5.08205		0.495053	0.982057	0.452924	0.975976	0.552277	0.988315
Funhe2EKm008164	Uncharacterized protein			4.12887	3.52469	3.72459	4.26909	3.82868	3.57057	4.45207	3.88	4.23057	3.93972	3.81918	4.01916	4.2373	4.448	3.79643	3.59474	4.14236	4.37992	4.30834	3.90486		3.89518	4.01459	4.06401	4.06604		0.439808	0.97383	0.668151	0.994513	0.678554	0.994513
Funhe2EKm008171	Carboxyl-ester lipase (65%M)			6.13243	5.14835	5.13983	5.11228	4.77704	5.07859	4.87853	3.89102	4.60631	4.74305	4.69098	5.74811	4.76309	4.88666	5.0255	4.40604	5.94936	4.26164	4.158	5.61147		5.26199	4.6395	5.02287	4.8773		0.998006	0.999918	0.158575	0.877234	0.372082	0.962573
Funhe2EKm008173	CDD: Conserved in bacteria protein (97%T)			6.45921	5.46536	4.18304	4.69331	3.62851	6.29023	5.23732	4.95428	4.7222	4.51896	6.70028	4.60458	6.7931	3.82135	4.71427	4.91436	5.24465	4.89642	5.53517	5.14516		4.88589	5.1446	5.32672	5.14715		0.607557	0.991532	0.926662	0.998269	0.611668	0.991902
Funhe2EKm008174	Uncharacterized protein			12.2181	12.5237	11.6791	12.3343	12.0372	12.9456	12.5952	12.3022	11.6873	12.1778	12.13	11.6006	11.9058	12.3214	12.6615	12.3394	12.4009	12.153	11.8327	11.8673		12.1585	12.3416	12.1239	12.1187		0.450947	0.975153	0.60078	0.991217	0.579851	0.990193
Funhe2EKm008175	Uncharacterized protein			6.33777	5.12077	4.90127	5.49367	5.27065	6.61269	5.59453	5.41015	5.16018	5.24698	6.27185	4.70155	5.47042	4.54878	5.20646	4.97674	5.36693	4.47445	5.00054	5.48423		5.42483	5.60491	5.23981	5.06058		0.168819	0.886264	0.998687	0.999918	0.487922	0.981526
Funhe2EKm008177	Unknown			4.74641	4.39537	3.74285	3.39798	3.84	4.19955	3.34054	3.73825	4.02412	4.74166	4.43317	3.48843	4.52502	4.23042	3.96678	4.05765	4.61331	4.37133	3.5504	4.41028		4.02452	4.00882	4.12876	4.20059		0.497775	0.982373	0.896983	0.998269	0.840053	0.998269
Funhe2EKm008182	CDD: The THAP domain is a DNA-binding domain (DBD) and probably (87%Z)	Q96MB7		7.79704	8.00394	7.49425	8.40269	8.11887	8.50748	7.7334	8.52075	8.67211	7.96474	7.23802	8.68884	6.76913	8.14793	8.00597	8.55466	8.58154	8.62126	8.05008	8.64258		7.96336	8.2797	7.76998	8.49002		0.969063	0.999163	0.0284175	0.613662	0.362035	0.961808
Funhe2EKm008184	Prospero homeobox protein 1 (100%T)	Q92786		4.99544	3.9122	4.29713	4.30735	3.68039	4.03062	3.89611	3.92276	4.69645	4.5051	4.42414	5.88755	4.87383	3.87871	4.02579	3.69407	4.26729	3.90242	3.5504	4.50064		4.2385	4.21021	4.618	3.98296		0.75934	0.995696	0.193396	0.904308	0.232176	0.931208
Funhe2EKm008189	Wingless-type MMTV integration site family, member (100%T)	P56705		5.99576	4.69084	6.00453	5.69141	6.14758	5.18172	6.00925	6.29213	6.38603	6.25072	5.46074	4.69744	6.10321	5.02983	4.61275	5.40217	4.14574	5.71387	5.59945	6.66456		5.70603	6.02397	5.1808	5.50516		0.0994414	0.818983	0.297876	0.949855	0.991553	0.999589
Funhe2EKm008190	Cell division cycle 42 (GTP binding protein, 25kDa) (100%M)	P60953		8.61507	8.06166	9.42012	9.39375	9.35462	8.27075	8.92571	9.08539	9.60427	9.00034	8.66932	9.14644	8.35321	9.00696	8.52061	8.99041	8.61762	9.02339	8.53944	9.06936		8.96904	8.97729	8.73931	8.84804		0.373577	0.962914	0.76931	0.995696	0.801027	0.997972
Funhe2EKm008191	Small nuclear ribonucleoprotein E (100%P)	P62304		11.5176	11.7568	11.0335	11.0402	11.132	11.8651	11.2114	10.9192	11.1326	11.154	11.5317	11.7749	11.7202	11.2811	11.4857	11.5112	11.6433	11.9254	11.9771	11.3666		11.296	11.2564	11.5587	11.6847		0.0177196	0.53949	0.745132	0.99559	0.53545	0.985749
Funhe2EKm008192	SRY (Sex determining region Y)-box (100%M)	Q9UN79		7.3031	5.70585	7.51154	7.18473	7.50211	6.43993	7.26146	7.18486	7.70747	8.03548	6.47705	6.46424	5.81272	7.00891	7.06604	7.41187	6.08973	7.11445	6.95609	7.90986		7.04147	7.32584	6.56579	7.0964		0.237091	0.933421	0.174883	0.890921	0.673682	0.994513
Funhe2EKm008193	ethanolamine kinase 2 (36%T)	Q9HBU6		8.34498	7.77752	8.32688	8.28058	8.49421	8.52065	8.29304	8.56125	8.29475	8.56575	8.15633	8.31573	7.99351	8.3825	8.10336	8.39443	8.38972	8.67064	8.09286	8.57488		8.24483	8.44709	8.19029	8.4245		0.679839	0.994513	0.0301802	0.619613	0.863905	0.998269
Funhe2EKm008194	Ethanolamine kinase 2 (100%P)	Q9HBU6		7.32256	5.6232	7.46273	7.3601	7.53601	6.33438	7.28478	6.91166	7.29597	6.84062	6.51802	7.08563	6.57636	7.11662	7.05166	7.53423	6.64071	7.75526	6.09796	7.47584		7.06092	6.93348	6.86966	7.1008		0.964339	0.998749	0.846544	0.998269	0.506158	0.982827
Funhe2EKm008197	Uncharacterized protein	Q308M3		4.71465	6.64838	6.24295	5.16709	5.94105	4.95474	5.73302	5.93699	6.11927	5.39811	5.50948	5.95118	5.10858	5.65638	6.69246	6.71629	5.5543	5.089	4.62054	4.52797		5.74282	5.62843	5.78362	5.30162		0.655692	0.99408	0.357537	0.960243	0.567406	0.988456
Funhe2EKm008199	Vasohibin-2 (100%T)	Q86V25		7.41185	5.48361	7.98384	7.59429	7.40021	6.93731	7.56624	7.3381	7.39021	7.8608	7.32274	7.48745	7.54491	7.72978	7.75513	7.47587	7.38843	7.54321	6.71893	8.43086		7.17476	7.41853	7.568	7.51146		0.382931	0.965356	0.73421	0.995281	0.587117	0.990805
Funhe2EKm008201	2',5'-phosphodiesterase (100%P)	Q5VTE6		8.57147	8.88602	8.86815	9.07721	8.79731	8.51105	8.56292	8.71418	8.88359	8.28513	8.90425	8.66615	8.61003	8.91495	8.74297	9.12086	8.94369	8.8418	8.5197	9.05612		8.84003	8.59138	8.76767	8.89643		0.209611	0.917207	0.510229	0.983229	0.0499707	0.695481
Funhe2EKm008202	UDP-N-acetyl-alpha-D-galactosamine:polypeptide N-acetylgalactosaminyltransferase 14 (GalNAc-T14) (100%P)	Q96FL9		5.33413	5.42285	4.06523	3.93239	4.83353	3.88347	3.9082	3.91661	3.63922	5.06684	4.27273	4.03836	4.6985	4.48714	4.03535	4.46584	3.60218	3.55446	4.89545	4.49599		4.71762	4.08287	4.30642	4.20279		0.566167	0.98837	0.156983	0.876453	0.301301	0.951376
Funhe2EKm008205	Uncharacterized protein			7.8255	7.30596	7.24009	6.35625	7.32749	7.65602	7.43789	7.50608	6.26851	7.68491	7.03172	7.16622	7.01124	7.1072	7.48429	7.24027	7.01217	6.9081	7.68023	7.00598		7.21106	7.31068	7.16013	7.16935		0.629944	0.993405	0.784508	0.997468	0.820251	0.997972
Funhe2EKm008206	Uncharacterized protein			8.24745	7.60002	8.04418	8.21023	8.26072	7.58469	8.05748	8.28246	7.91957	8.02576	7.51639	8.15832	8.00582	8.04517	7.79563	8.1854	7.50986	8.27478	7.91426	8.1731		8.07252	7.97399	7.90427	8.01148		0.602599	0.99126	0.972288	0.999365	0.415609	0.969367
Funhe2EKm008207	AN1-type zinc finger protein 3 (100%P)	Q9H8U3		8.55325	7.95166	8.96406	8.6849	8.77437	7.31859	8.59282	8.67245	8.27658	8.41248	8.433	8.54377	8.4809	8.57692	8.50375	8.4287	7.97706	8.36497	7.80386	8.51775		8.58565	8.25458	8.50767	8.21847		0.734156	0.995281	0.0786248	0.779095	0.900675	0.998269
Funhe2EKm008208	BTB/POZ domain-containing protein (91%P)	Q96Q07		7.36118	6.95381	6.76511	6.91752	6.9805	7.23995	7.73208	7.63667	7.59124	7.19433	7.27073	6.94026	7.88405	6.72692	6.89679	7.32326	6.8521	7.07919	7.4384	7.23877		6.99562	7.47885	7.14375	7.18634		0.603246	0.991282	0.0714042	0.760997	0.125175	0.847005
Funhe2EKm008209	Immune-type receptor 3a (84%T)	Q90Z87		8.23693	8.02239	8.49299	7.96464	8.03022	7.60282	8.07476	7.89433	8.2404	7.98202	7.99109	8.61187	7.98219	8.21996	8.25129	8.6597	8.07734	8.42579	7.54522	7.75296		8.14943	7.95887	8.21128	8.0922		0.489877	0.981749	0.278733	0.941848	0.799035	0.997972
Funhe2EKm008221	General transcription factor II-I repeat domain-containing protein (86%S)	Q6R2W3		3.86117	3.52469	3.52655	4.31657	4.2482	3.94595	3.10727	4.02657	3.27421	3.27183	4.054	4.74687	4.2373	4.23019	4.3878	3.8099	4.00044	3.3356	6.27733	6.61731		3.89544	3.52516	4.33123	4.80812		0.0328348	0.626743	0.886605	0.998269	0.266494	0.939749
Funhe2EKm008228	Nuclear receptor ROR-gamma (94%P)	P35398		3.86117	4.22307	4.08994	3.63256	3.09098	4.09605	4.01206	3.89006	4.28565	3.94092	3.81918	3.68444	4.2373	3.24804	3.36928	3.92108	3.65753	3.71385	3.78227	3.11838		3.77954	4.04495	3.67165	3.63862		0.113078	0.835765	0.459707	0.97797	0.345074	0.959701
Funhe2EKm008243	Zinc finger and SCAN domain-containing protein (100%C)	Q6P1R3		4.29952	3.86812	3.51146	3.86133	4.55233	4.28613	3.10727	3.95258	3.27421	4.42817	3.81918	3.77242	5.11541	3.24804	3.98053	4.33693	3.96276	5.89913	3.81174	4.5398		4.01855	3.80967	3.98711	4.51007		0.265406	0.939693	0.595387	0.990968	0.224832	0.927271
Funhe2EKm008254	G1/S-specific cyclin-D1 (100%P)	P24385		9.20889	6.08128	9.05154	8.68433	8.80232	7.99643	8.93706	8.94702	9.22989	8.88403	8.01201	8.94672	8.33805	8.77273	7.78587	8.78757	8.01394	9.12812	8.29532	9.37309		8.36567	8.79888	8.37107	8.71961		0.917315	0.998269	0.280856	0.943122	0.905278	0.998269
Funhe2EKm008255	Signal sequence receptor, beta (translocon-associated protein beta) (100%T)	P43308		11.1039	12.5328	11.8383	11.6472	11.6879	12.1492	11.9378	11.6193	11.7495	11.6217	11.4168	11.7598	11.3899	11.3201	11.2425	11.1992	11.433	11.3267	11.9523	11.2348		11.762	11.8155	11.4258	11.4292		0.028111	0.612007	0.85166	0.998269	0.869169	0.998269
Funhe2EKm008256	Death-associated protein kinase (98%P)	Q9UIK4		7.61242	8.45996	8.33964	8.37631	8.44776	8.69523	8.34655	8.27153	8.66567	8.02742	8.14508	8.26212	7.7472	8.4546	7.96413	7.6635	8.63231	8.3439	7.78124	7.77994		8.24722	8.40128	8.11462	8.04018		0.123595	0.843883	0.796569	0.997972	0.462763	0.977992
Funhe2EKm008257	Serine/threonine-protein phosphatase 1 regulatory subunit (98%P)	Q96QC0		10.8643	10.1106	10.5718	10.3602	10.5104	10.2609	10.8946	10.7501	10.7935	10.8088	10.4739	10.9209	10.6283	10.4132	10.4305	10.6033	10.4093	10.8356	10.6297	11.2076		10.4835	10.7016	10.5734	10.7371		0.601615	0.991217	0.12447	0.846383	0.820299	0.997972
Funhe2EKm008259	28S ribosomal protein S18b, mitochondrial (97%P)	Q9Y676		10.0884	10.2769	9.52952	9.91768	9.88607	10.2601	9.42726	9.7152	9.71736	9.60452	10.1126	10.0504	9.92527	9.78574	10.0266	9.82585	9.8894	9.92987	10.0738	9.80607		9.93973	9.74489	9.98012	9.905		0.332787	0.957578	0.197468	0.907868	0.559302	0.988315
Funhe2EKm008260	ATP-binding cassette sub-family F member (90%P)	A3KPX2		12.4522	11.9735	11.9126	11.5461	11.8299	12.0764	12.0675	12.3227	11.7948	12.1408	12.2106	12.2191	11.602	12.1106	12.4379	11.8259	11.5862	12.2976	12.388	12.1506		11.9429	12.0804	12.116	12.0497		0.599563	0.991217	0.792359	0.997972	0.454248	0.976187
Funhe2EKm008263	Chromosome 6 open reading frame (100%P)	A3KNN0		8.54765	8.30775	8.54133	8.70078	8.68907	9.09874	8.60387	8.6503	8.72235	8.66957	8.75554	8.92721	8.74461	8.78855	8.45389	8.93669	8.59191	9.1129	8.41644	8.94755		8.55732	8.74897	8.73396	8.8011		0.241912	0.934168	0.188197	0.901821	0.517775	0.984205
Funhe2EKm008264	Regulator of G-protein-signaling (95%P)	Q08116		7.68966	7.80748	7.60899	7.42013	7.44046	7.9337	7.54314	7.50484	7.60292	7.58232	7.25226	7.61735	7.63778	7.5423	7.91802	7.02509	7.87013	7.40894	7.55559	6.63483		7.59334	7.63338	7.59354	7.29892		0.220459	0.924535	0.345906	0.959701	0.219932	0.924504
Funhe2EKm008265	Alpha-tubulin N-acetyltransferase (100%M)	Q5SQI0		6.26533	3.95245	5.59896	5.04233	5.6317	5.03753	5.2695	4.99898	5.77131	6.03845	5.84827	5.62942	5.35977	5.49411	5.12628	5.14172	4.4633	4.96895	5.7874	5.46527		5.29815	5.42315	5.49157	5.16533		0.900786	0.998269	0.697523	0.994759	0.388015	0.965429
Funhe2EKm008266	LIM homeobox transcription factor 1-beta (58%C)			6.20445	5.1527	4.60858	5.24513	5.17806	5.70181	5.21858	5.89138	5.08412	5.68839	4.97784	5.28579	5.91141	5.33599	5.13142	4.50706	5.25105	4.96787	5.18153	4.61052		5.27779	5.51685	5.32849	4.90361		0.14959	0.869509	0.62387	0.992975	0.0929547	0.807508
Funhe2EKm008285	Uncharacterized protein	O43426		17.8578	17.9473	16.0103	14.6422	16.1539	13.7191	14.8773	14.6922	14.4333	17.125	15.0091	15.3963	16.9378	13.6236	15.1854	14.6961	16.1468	15.9996	14.893	15.78		16.5223	14.9694	15.2304	15.5031		0.47689	0.981116	0.236454	0.933191	0.0985597	0.817215
Funhe2EKm008287	ATP synthase mitochondrial F1 complex assembly factor (98%P)	Q5TC12		9.44464	8.62359	9.26611	8.97292	9.04574	9.14916	9.03795	9.19564	8.98236	9.66288	8.57396	9.13804	8.92369	8.69654	8.80779	9.38542	8.57245	9.19058	8.85175	9.07925		9.0706	9.2056	8.82801	9.01589		0.104355	0.824205	0.216713	0.923304	0.835824	0.998269
Funhe2EKm008288	v-maf musculoaponeurotic fibrosarcoma oncogene A (avian) (100%P)	Q8NHW3		4.13874	4.81932	3.98371	4.31201	3.97986	3.58282	3.53953	3.56936	3.69546	4.26014	3.81918	3.68465	5.58324	4.34437	3.79359	3.40929	4.27785	3.53725	4.15758	3.11838		4.24673	3.72946	4.24501	3.70007		0.947593	0.998269	0.0366899	0.644051	0.953386	0.998411
Funhe2EKm008289	Zinc finger CCCH domain-containing protein (100%P)	Q8IXZ2		7.04983	7.25487	6.73874	6.95478	6.81432	7.07945	6.52408	7.20684	7.00682	6.8404	6.81526	6.75424	7.33099	6.86545	7.00931	7.32331	7.58111	7.18851	6.64715	6.94233		6.96251	6.93152	6.95505	7.13648		0.425659	0.971319	0.542277	0.987326	0.392312	0.965768
Funhe2EKm008293	Ubiquitin carboxyl-terminal hydrolase CYLD (95%P)	Q9NQC7		7.1313	7.91692	7.86792	7.95409	8.03751	7.42594	7.49498	7.44718	7.98141	7.37731	6.93816	6.91796	7.01904	7.89684	7.30281	7.88299	7.89606	7.21288	7.80787	7.16457		7.78155	7.54536	7.21496	7.59287		0.121475	0.842409	0.661204	0.994513	0.0708932	0.759948
Funhe2EKm008295	KH domain-containing, RNA-binding, signal transduction-associated protein (100%M)	Q5VWX1		5.17251	5.04234	3.982	4.56688	4.77419	5.27919	4.01649	5.14952	5.35835	4.52051	4.73313	3.68479	4.76486	4.80936	5.8146	3.18833	5.59042	4.2616	5.00612	4.69916		4.70758	4.86481	4.76135	4.54913		0.679235	0.994513	0.930633	0.998269	0.560772	0.988315
Funhe2EKm008305	SCAN domain-containing protein 3 (23%U)	Q6R2W3		4.13795	4.02421	3.60557	4.44494	3.9782	4.55256	4.37082	4.15088	4.70733	4.51947	3.81918	4.01102	4.96927	3.82052	4.73518	4.18162	4.50854	3.87079	4.31279	4.78259		4.03818	4.46021	4.27103	4.33127		0.757603	0.995696	0.164416	0.883928	0.290497	0.946611
Funhe2EKm008308	TE: Reverse transcriptase (91%T)			8.00077	7.5084	6.55027	7.69658	5.69983	8.4859	7.25019	7.49955	6.38456	7.41121	6.49712	7.62868	8.05865	6.85751	8.49921	6.97995	7.39133	6.96154	7.14713	7.64818		7.09117	7.40628	7.50823	7.22562		0.72806	0.995281	0.961797	0.998749	0.384214	0.965356
Funhe2EKm008310	WD repeat and SOCS box-containing protein (100%P)	Q9Y6I7		9.27919	8.28421	9.77784	9.60021	9.77433	9.70122	9.69157	9.47674	9.68443	9.50646	9.04698	9.38389	9.24583	9.774	9.31031	9.41297	8.7744	9.36254	9.2507	9.63621		9.34315	9.61208	9.3522	9.28736		0.36658	0.962573	0.556399	0.988315	0.34048	0.959043
Funhe2EKm008311	Protocadherin Fat 3 (100%P)	Q8TDW7		6.47608	6.36018	6.14417	6.40288	6.14418	6.75543	5.8334	6.00148	6.95322	6.86296	5.45785	6.05059	5.53677	6.48962	5.90197	5.9919	6.85758	6.92728	6.05224	7.16105		6.3055	6.4813	5.88736	6.59801		0.450878	0.975153	0.0371715	0.64588	0.189185	0.901991
Funhe2EKm008319	Nuclease HARBI1 (92%Z)	Q96MB7		5.56028	7.19706	3.91069	7.45595	7.21847	8.17453	6.7007	7.0333	4.86669	7.57252	5.32256	5.9199	5.61255	5.54734	5.20238	5.76043	6.48563	8.0541	5.29749	8.69049		6.26849	6.86955	5.52095	6.85763		0.501352	0.98238	0.098346	0.817215	0.514691	0.983551
Funhe2EKm008328	General transcription factor II-I repeat domain-containing protein 2 (100%M)	Q6R2W3		5.85995	5.01766	5.3382	4.93707	4.72914	5.61167	4.74374	4.70057	4.99038	5.65998	5.15091	4.95731	5.08723	4.99261	5.48368	5.17183	5.30602	5.7903	5.61559	5.50854		5.1764	5.14127	5.13435	5.47846		0.371202	0.962573	0.349781	0.960186	0.254369	0.93645
Funhe2EKm008330	Mediator of RNA polymerase II transcription subunit (95%P)	Q93074		11.0135	10.3761	11.2562	11.0657	11.0917	10.5939	11.0405	11.1194	11.1867	11.1671	10.8613	11.1251	10.8344	11.4189	10.7645	11.0803	10.7807	11.0625	10.6018	11.6546		10.9606	11.0215	11.0008	11.036		0.850731	0.998269	0.741248	0.99559	0.929431	0.998269
Funhe2EKm008331	Vertebrate ATP-binding cassette, sub-family B (MDR/TAP), member 9 (ABCB9) (100%M)	O15440		6.5223	5.86246	6.95914	7.34309	7.31323	6.93926	6.84083	6.64757	7.36621	6.7867	6.19547	7.21283	6.54189	7.0136	6.76574	7.23529	7.04812	6.90863	6.89203	7.81792		6.80004	6.91611	6.74591	7.1804		0.598255	0.991217	0.178132	0.893791	0.427268	0.971442
Funhe2EKm008332	Ecto-NOX disulfide-thiol exchanger 2 (100%P)	Q8TC92		7.50408	6.23954	6.89789	7.03509	6.38458	7.05806	7.33966	7.20042	7.21855	7.29115	6.551	6.75198	7.04162	6.82715	6.94057	6.93649	6.79437	6.84767	7.0744	7.32061		6.81224	7.22157	6.82246	6.99471		0.426684	0.971442	0.043714	0.670904	0.385278	0.965429
Funhe2EKm008335	Tetratricopeptide repeat domain 30A (91%T)	Q86WT1		9.30839	8.67038	8.77515	8.60517	8.67567	8.90819	8.96133	8.88241	8.64366	9.10489	8.83983	9.07242	9.35038	8.33218	8.43554	8.68323	8.78875	8.95077	8.92729	9.00068		8.80695	8.9001	8.80607	8.87014		0.902979	0.998269	0.536607	0.985749	0.908494	0.998269
Funhe2EKm008336	Chromosome 16 open reading frame (100%P)	Q6UX73		8.36808	8.03269	7.61251	7.34699	7.67438	6.97402	7.10495	7.6075	7.471	7.55964	7.45702	7.62007	7.70244	7.59804	6.62159	7.12784	7.16719	7.07263	7.13288	7.44752		7.80693	7.34342	7.39983	7.18961		0.0825943	0.7878	0.04087	0.658333	0.415335	0.969348
Funhe2EKm008337	Asparagine-linked glycosylation 1, beta-1,4-mannosyltransferase (100%P)	Q9BT22		7.57251	8.12839	8.14	7.68562	7.63551	7.91559	8.16948	7.76303	7.39263	8.13857	8.17529	7.80961	8.47828	7.79139	8.07698	7.95271	8.18451	7.72706	7.78431	8.03716		7.8324	7.87586	8.06631	7.93715		0.240972	0.934168	0.728299	0.995281	0.486662	0.981526
Funhe2EKm008338	Family with sequence similarity 86, member B2 (92%P)	Q96G04		8.0395	7.23652	7.11716	7.48644	7.68967	8.02249	7.51687	7.544	7.26508	7.11063	7.4242	7.8655	7.50106	5.98627	7.1392	6.57243	7.25131	7.99777	7.02464	7.57187		7.51386	7.49181	7.18325	7.2836		0.259582	0.93861	0.867239	0.998269	0.793998	0.997972
Funhe2EKm008339	Phosphatidylinositol glycan anchor biosynthesis, class Q (100%T)			7.94493	7.81687	8.54912	8.24885	8.32409	8.02082	8.18785	7.83504	7.67824	8.03795	7.8891	8.29447	7.56642	7.97855	8.21518	8.08903	8.132	8.34232	8.21053	7.8388		8.17677	7.95198	7.98874	8.12254		0.937942	0.998269	0.685878	0.994759	0.124095	0.845787
Funhe2EKm008340	RAB40C, member RAS oncogene family (100%T)	Q96S21		9.05218	8.21327	8.69814	8.72823	8.8524	8.75323	8.51037	8.71134	8.67533	8.49086	8.74773	8.60365	8.08577	8.94542	8.98487	8.54415	8.77564	8.64668	8.70308	9.04001		8.70884	8.62823	8.67349	8.74191		0.743664	0.99559	0.959348	0.998744	0.535642	0.985749
Funhe2EKm008341	Zinc finger protein 585A (100%P)	B7Z6K7		7.3465	5.26967	6.88274	6.73982	7.22629	6.48796	7.19894	7.22645	7.14638	7.43938	6.40028	6.98778	8.13783	7.21103	6.77807	6.63432	6.83138	7.29858	6.53991	7.60849		6.69301	7.09982	7.103	6.98254		0.594883	0.99086	0.602833	0.99126	0.342902	0.959361
Funhe2EKm008349	Xylosyltransferase 1 (100%T)	Q86Y38		5.56653	3.80617	6.96095	5.2167	5.80626	5.25572	6.68203	6.23977	6.56523	5.76631	5.33555	6.61202	5.33199	6.54466	5.15323	5.17099	5.10923	5.97333	4.94833	6.0695		5.47132	6.10181	5.79549	5.45427		0.649448	0.99396	0.684099	0.994759	0.18299	0.897793
Funhe2EKm008350	Xylosyltransferase 1 (65%M)	Q86Y38		4.37093	4.42608	5.48671	4.56387	4.98772	4.09577	5.0994	5.47178	4.79579	5.10252	4.73279	5.37732	4.71767	5.86898	5.45645	4.87737	4.42713	5.90148	4.66264	5.58499		4.76706	4.91305	5.23064	5.09072		0.195561	0.906859	0.989962	0.999589	0.555444	0.988315
Funhe2EKm008359	cAMP-dependent protein kinase catalytic subunit PRKX (100%M)	P51817		7.77672	5.88569	8.17839	7.85291	7.91082	6.76318	7.57513	7.67278	8.02053	7.45775	6.39678	7.62826	7.04741	7.70248	7.54256	7.62793	6.9222	7.4448	7.41561	8.08382		7.52091	7.49787	7.2635	7.49887		0.651013	0.99396	0.707667	0.994759	0.648499	0.99396
Funhe2EKm008360	Leucine-rich repeat-containing protein 3 (100%P)	Q9NR99		7.75422	6.30035	7.60514	7.63122	7.70974	7.62107	7.67499	7.9163	7.83	8.35489	7.73246	6.97151	7.1142	7.35542	6.94469	7.63004	6.29877	7.96899	7.42001	8.04128		7.40013	7.87945	7.22366	7.47182		0.224257	0.927037	0.13493	0.855024	0.623677	0.992975
Funhe2EKm008363	Glycogenin-2 (100%P)	O15488		4.45128	3.52469	2.87658	3.39798	3.09098	3.59055	3.10727	3.15603	3.27421	3.27183	4.09522	3.26102	4.5527	3.24804	6.51665	4.30583	6.67101	3.83633	6.09437	3.11838		3.4683	3.27998	4.33473	4.80518		0.0226448	0.574468	0.769897	0.995845	0.497198	0.982373
Funhe2EKm008364	CD99 antigen protein 2 (100%T)	A0JMK7		7.65452	8.93632	8.53349	9.96636	9.57831	8.88209	9.40016	9.10688	9.13012	8.08266	8.79572	9.00624	7.87631	9.05231	8.46288	9.23874	8.68371	8.88089	8.93178	8.88566		8.9338	8.92038	8.63869	8.92416		0.582577	0.990601	0.607561	0.991532	0.572938	0.989353
Funhe2EKm008367	Dehydrogenase/reductase SDR family member on chromosome X (100%P)	Q8N5I4		7.83181	7.2777	7.57783	8.4567	8.01374	7.86845	7.59238	7.82367	7.9052	7.69849	7.29349	7.7255	7.56414	7.21158	7.41488	8.13694	7.36408	7.72684	6.96916	7.65385		7.83156	7.77764	7.44192	7.57017		0.0632577	0.73968	0.80693	0.997972	0.55111	0.988315
Funhe2EKm008368	Sosondowah ankyrin repeat domain family member C (100%P)	Q53LP3		3.86117	4.55262	4.67379	4.76926	4.7762	3.98455	4.14014	4.02776	4.60923	4.39688	5.08964	4.01169	4.2373	4.88669	4.61276	4.18371	5.11502	4.01371	4.7019	4.51359		4.52661	4.23171	4.56762	4.50559		0.378515	0.964143	0.319847	0.956285	0.512525	0.983229
Funhe2EKm008370	Centrosomal protein of 70 kDa (100%P)	Q8NHQ1		7.95471	7.92699	7.46978	7.33091	7.67865	7.58812	6.74651	7.97169	6.57985	7.86809	6.76686	7.06357	8.03295	7.73394	7.70342	7.47951	7.94712	7.6655	7.28072	6.84843		7.67221	7.35085	7.46015	7.44426		0.787739	0.99787	0.44781	0.974933	0.49103	0.981804
Funhe2EKm008371	Adenosine deaminase, RNA-specific, B1 (96%P)	P78563		5.05215	4.40236	6.68595	4.95349	4.62061	4.27374	6.3838	5.44296	7.03713	4.24154	5.29097	6.11014	4.97113	6.57904	4.90061	4.06272	4.77523	3.99544	5.25026	3.56661		5.14291	5.47584	5.57038	4.33005		0.394608	0.96596	0.28545	0.945621	0.0734009	0.763681
Funhe2EKm008372	Family with sequence similarity 207, member A (100%P)	Q9NSI2		10.4306	10.2667	9.4438	9.48122	9.26599	9.73253	10.1401	9.95249	9.41367	9.91227	10.1813	10.632	10.8351	9.74133	10.1552	9.58055	10.0204	10.1811	10.1855	10.128		9.77768	9.83021	10.309	10.0191		0.055348	0.712176	0.505554	0.982722	0.340431	0.959043
Funhe2EKm008374	Nuclear factor 7, brain (93%P)	Q96PL5		6.13841	8.02963	7.59881	7.66562	7.35263	7.0739	7.59219	7.54962	7.84804	7.75034	7.22044	7.00526	7.0362	7.7811	7.5297	7.14874	7.85133	7.43779	6.75331	6.06626		7.35702	7.56282	7.31454	7.05148		0.272604	0.939943	0.907952	0.998269	0.350419	0.960186
Funhe2EKm008375	Zinc finger protein (100%M)	Q14966		10.8227	10.3429	10.6763	10.5933	10.7453	10.6559	10.9107	10.7914	10.5698	11.0504	10.5968	10.766	10.602	10.7661	10.8288	10.5524	10.3774	11.0809	10.7609	11.4546		10.6361	10.7957	10.712	10.8453		0.59473	0.99086	0.223266	0.926517	0.910948	0.998269
Funhe2EKm008378	H/ACA ribonucleoprotein complex non-core subunit NAF1 (98%P)	Q96HR8		9.81195	8.26345	9.72366	9.39619	9.38192	9.42748	9.79868	9.52442	9.61911	9.13401	9.28586	9.75596	9.5414	9.77381	9.3034	9.67366	9.16128	9.60219	9.53678	9.79065		9.31543	9.50074	9.53208	9.55291		0.431844	0.972222	0.545052	0.987974	0.628443	0.993405
Funhe2EKm008383	Vascular endothelial growth factor C (100%P)	P49767		4.68673	5.2258	4.79085	5.19435	4.2488	4.75826	5.39725	4.70995	4.32366	4.70727	4.79966	4.21565	5.83534	3.77456	4.45932	4.20432	4.20273	4.2545	4.87071	3.85164		4.82931	4.77928	4.61691	4.27678		0.138629	0.857603	0.407516	0.967606	0.536001	0.985749
Funhe2EKm008384	Uncharacterized protein (65%Z)			10.7745	10.1178	10.2276	10.5118	10.5852	10.5408	10.6056	10.3853	9.98947	10.0775	10.4093	9.74436	10.2577	10.1105	10.0687	9.46788	10.6741	10.0685	10.4561	9.85878		10.4434	10.3197	10.1181	10.1051		0.0867685	0.796278	0.650366	0.99396	0.713487	0.994915
Funhe2EKm008394	NILT3 leukocyte receptor (100%M)	B9W3Y1		3.86117	4.18131	3.07922	3.77065	4.33105	3.7555	4.15439	3.15603	3.63172	3.27183	3.9311	3.51201	4.2373	3.24804	3.36928	3.98152	4.71069	3.9136	3.74308	4.89381		3.84468	3.59389	3.65954	4.24854		0.266828	0.939749	0.419415	0.97015	0.0562751	0.71469
Funhe2EKm008395	CDK5 and ABL1 enzyme substrate 2 (100%T)	Q9BTV7		4.14303	4.56451	4.59927	4.77136	3.97267	3.24229	4.26894	4.14473	4.29494	4.11096	4.58253	3.26102	5.3124	3.96401	4.71249	4.31098	4.62088	4.57439	4.44748	4.04059		4.41017	4.01237	4.36649	4.39886		0.447885	0.974933	0.419087	0.97015	0.343432	0.95937
Funhe2EKm008397	Fat storage-inducing transmembrane protein (100%M)	Q8N6M3		6.81608	7.00916	6.98345	6.9548	7.50341	6.48794	6.92514	6.49685	6.76724	6.74671	6.46079	7.47066	5.80245	7.11376	7.0152	7.13718	6.58703	6.84427	6.65906	6.11813		7.05338	6.68477	6.77257	6.66913		0.429836	0.971949	0.215465	0.922561	0.479216	0.981479
Funhe2EKm008401	Hepatocyte nuclear factor 4-alpha (100%M)	P41235		9.16163	11.0494	10.9366	11.4333	11.2324	11.0055	10.6606	11.1325	10.8714	10.1819	10.8693	10.9841	9.60452	11.4513	11.4538	11.0458	11.8179	10.4277	11.0885	10.1992		10.7627	10.7704	10.8726	10.9158		0.688113	0.994759	0.936024	0.998269	0.955399	0.998522
Funhe2EKm008403	Alpha-tocopherol transfer protein (100%P)	Q9BTX7		6.13564	6.39816	6.56765	6.53619	6.55673	7.00956	6.29145	5.96259	6.2241	5.86897	6.41077	6.18387	6.28438	6.7327	6.9278	6.69997	7.14291	5.42982	7.1438	6.52135		6.43887	6.27133	6.5079	6.58757		0.357343	0.960243	0.831582	0.997972	0.551637	0.988315
Funhe2EKm008403l2	cAMP-dependent protein kinase inhibitor gamma (100%P)	Q9Y2B9		8.37772	8.96543	8.50273	8.69519	8.48668	9.23907	8.46594	8.46041	8.3516	8.87624	8.7062	8.56704	8.86711	8.60553	9.07286	8.72415	9.00661	8.92358	9.01347	8.37158		8.60555	8.67865	8.76375	8.80788		0.263996	0.939536	0.643177	0.99396	0.908557	0.998269
Funhe2EKm008406	Uncharacterized protein	Q9P219		4.84304	3.99114	5.28626	4.25511	4.10065	4.36367	5.02817	5.26117	5.21834	4.56973	4.03499	4.26733	5.10008	4.44276	5.0383	4.39963	4.13987	3.95641	5.7634	4.34424		4.49524	4.88822	4.57669	4.52071		0.567668	0.98854	0.501642	0.98238	0.373342	0.962914
Funhe2EKm008412	Coagulation factor VIII (52%M)	B1MTT5		4.74781	4.22344	3.60751	4.30899	3.31791	5.50066	4.13922	3.56931	4.15776	3.75045	5.61388	3.857	5.7016	3.46522	3.5968	3.76987	4.14567	3.33548	3.982	3.74412		4.04113	4.22348	4.4469	3.79543		0.97384	0.999589	0.493263	0.981804	0.230602	0.93093
Funhe2EKm008416	1-acylglycerol-3-phosphate O-acyltransferase 9 (100%P)	Q53EU6		4.14103	5.02663	4.14753	5.62926	3.84108	5.28221	4.51091	3.7154	5.03868	4.40365	4.23825	3.99096	4.84038	4.65034	4.72312	5.11329	4.44591	3.98968	4.57771	4.61348		4.55711	4.59017	4.48861	4.54801		0.825435	0.997972	0.853738	0.998269	0.958101	0.998744
Funhe2EKm008417	Family with sequence similarity 175, member A (100%P)	Q6UWZ7		9.4489	9.32666	9.31961	8.53425	9.06217	9.20909	8.93829	9.1587	8.72962	9.41371	9.29965	9.35517	9.27191	8.61541	9.19439	9.22189	9.14338	9.54905	8.99736	9.02162		9.13832	9.08988	9.14731	9.18666		0.692194	0.994759	0.972824	0.999365	0.742281	0.99559
Funhe2EKm008418	28S ribosomal protein S18c, mitochondrial (92%P)	Q9Y3D5		7.42761	7.98192	7.83738	7.04941	6.9806	7.58419	6.68448	7.49848	7.39461	7.55406	7.79156	7.52054	7.35658	6.75294	7.81313	7.49501	7.26246	7.27866	7.54254	6.48953		7.45538	7.34316	7.44695	7.21364		0.719262	0.994915	0.373095	0.9628	0.752269	0.99559
Funhe2EKm008419	SWI/SNF-related matrix-associated actin-dependent regulator of chromatin subfamily A protein (100%P)	Q8TDG4		9.44835	10.5771	9.91502	9.95802	9.98646	9.64082	9.76495	9.80954	9.5393	9.89458	9.42338	10.0227	9.42595	9.70747	10.6883	9.84622	10.0356	9.62352	10.2015	9.44684		9.97698	9.72984	9.85356	9.83074		0.946785	0.998269	0.428377	0.971735	0.509157	0.98311
Funhe2EKm008420	Uncharacterized protein	Q5SVZ6		3.86117	4.54639	3.09564	3.39798	3.83916	3.98205	4.02813	4.73449	3.27421	4.10921	4.43626	4.60708	4.2373	4.10825	5.06134	3.60021	4.27828	3.71554	3.78234	3.90527		3.74807	4.02562	4.49005	3.85633		0.16553	0.884323	0.379557	0.964364	0.0344114	0.634888
Funhe2EKm008421	Transcription factor 7 1-A (100%T)	Q9HCS4		10.39	9.88025	9.97556	9.83497	9.59816	9.99847	9.85175	9.78448	9.67407	10.2733	10.2537	9.97086	10.0116	9.93336	9.68455	10.0974	9.99026	10.3765	9.24865	9.88457		9.93579	9.91642	9.97082	9.91948		0.887793	0.998269	0.793492	0.997972	0.905684	0.998269
Funhe2EKm008422	TE: Reverse transcriptase (58%T)			6.00288	4.55659	5.89941	4.65396	5.393	4.77707	4.45955	5.77854	4.78033	5.93266	4.97807	5.28588	6.18218	5.84322	4.89513	4.84735	5.04386	6.2035	4.8123	6.22688		5.30117	5.14563	5.4369	5.42677		0.489409	0.981714	0.782185	0.99738	0.808193	0.997972
Funhe2EKm008424	Dual specificity phosphatase 11 (RNA/RNP complex 1-interacting) (100%P)	O75319		8.58197	7.0275	8.6069	8.34049	8.0492	7.54732	8.57188	8.36902	8.56553	8.33473	7.75795	8.35387	8.1154	8.44876	8.35202	8.16093	8.00235	8.48541	8.0265	8.55043		8.12121	8.2777	8.2056	8.24512		0.895028	0.998269	0.618991	0.992712	0.766091	0.995696
Funhe2EKm008425	ATPase, H+ transporting, lysosomal 56/58kDa, V1 subunit B2 (100%P)	P21281		5.07264	3.9593	4.15631	4.47551	3.87375	4.53027	5.3434	4.5311	5.10538	4.77259	4.62266	4.47964	5.31776	4.42682	4.63125	4.91578	4.94787	4.34701	4.40856	5.08301		4.3075	4.85655	4.69563	4.74045		0.447071	0.974887	0.108155	0.828334	0.167795	0.885488
Funhe2EKm008427	Arginyl-tRNA--protein transferase (100%P)	O95260		7.87701	7.49087	7.92261	7.94622	7.79621	6.9049	7.69615	7.80985	7.72677	7.34723	7.78624	7.81341	6.38601	8.06659	7.64907	7.80028	7.46132	7.24497	6.79199	7.59852		7.80658	7.49698	7.54026	7.37942		0.340405	0.959043	0.246009	0.934168	0.708376	0.994768
Funhe2EKm008428	Aldehyde dehydrogenase 18 family, member A1 (100%P)	P54886		10.6503	10.5427	10.7	10.9442	10.517	10.7811	10.5228	10.6691	10.7644	10.5316	10.5131	10.7206	10.489	10.5534	10.4915	10.8163	10.5018	10.7975	10.4923	10.7742		10.6708	10.6538	10.5535	10.6764		0.466753	0.978889	0.416614	0.969729	0.286717	0.946055
Funhe2EKm008430	Hyaluronan-binding protein 2 50 kDa heavy chain (100%P)	Q14520		4.46577	5.69924	3.06642	3.77323	4.15496	3.62229	6.2653	4.42784	4.19788	4.01167	4.85417	4.77266	5.0247	3.74845	4.27363	3.54665	3.41595	3.63727	4.93383	4.06273		4.23193	4.505	4.53472	3.91928		0.702825	0.994759	0.644667	0.99396	0.240197	0.934168
Funhe2EKm008432	Actin-binding LIM protein 1 (100%T)	O14639		7.23066	7.15926	6.95759	7.06839	6.99254	7.11446	6.87995	6.83108	6.92732	6.94044	7.06404	7.78322	7.85144	7.36182	7.31347	6.93798	7.18039	7.5144	7.16489	7.76924		7.08169	6.93865	7.4748	7.31338		0.00306216	0.294715	0.186069	0.899358	0.934573	0.998269
Funhe2EKm008434	Family with sequence similarity 160, member B1 (100%P)	Q5W0V3		7.38485	6.48332	8.19985	8.15169	8.07386	7.0278	7.89531	7.88014	8.21275	7.88745	6.6826	7.79246	7.31061	8.09748	7.22979	7.35669	7.15523	7.49032	6.82626	7.97104		7.65871	7.78069	7.42259	7.35991		0.201305	0.910578	0.905741	0.998269	0.712868	0.994915
Funhe2EKm008435	Serum response factor (100%P)	P11831		7.62676	6.28827	7.66964	7.28462	7.88975	6.16821	7.61579	7.54097	7.91701	7.09758	7.61878	7.86325	6.84761	7.67562	7.33514	7.35424	7.09769	7.469	7.19091	8.20986		7.35181	7.26791	7.46808	7.46434		0.534769	0.985749	0.861108	0.998269	0.872844	0.998269
Funhe2EKm008437	AT-rich interactive domain-containing protein 1B (100%P)	Q8NFD5		9.41186	8.50124	9.71955	9.12066	9.32758	8.681	9.77137	9.51305	9.36821	9.97786	8.64542	9.4716	9.71987	9.29857	9.00383	9.47709	8.94211	9.69087	8.76174	10.012		9.21618	9.4623	9.22786	9.37676		0.863658	0.998269	0.364528	0.962229	0.821242	0.997972
Funhe2EKm008439	Uncharacterized protein	Q96G97		6.33035	5.79367	5.63966	4.87377	4.68111	5.21332	5.4635	5.97329	5.84441	6.41205	6.94604	6.62259	5.84216	5.38958	6.73047	5.22406	5.90165	5.58779	6.404	5.32463		5.46371	5.78131	6.30617	5.68842		0.167484	0.885413	0.570651	0.989268	0.0900294	0.800591
Funhe2EKm008440	Transmembrane protein (73%P)	Q9NWH2		7.23294	7.03589	7.21	6.74012	6.929	6.65038	7.13517	7.424	6.89619	6.88349	7.03548	7.35175	6.88782	7.08927	7.22773	7.36345	7.26053	7.26636	6.90808	7.13729		7.02959	6.99785	7.11841	7.18714		0.173651	0.890082	0.852174	0.998269	0.613963	0.992094
Funhe2EKm008441	Zinc finger, DHHC-type containing (100%M)	Q8IZN3		4.2137	3.52469	4.07499	5.00279	3.68076	3.73166	4.07508	3.50529	4.11466	3.89143	4.22031	3.43278	4.6441	3.74966	4.10085	3.60935	4.14641	3.77499	4.09185	4.18893		4.09939	3.86363	4.02954	3.96231		0.938483	0.998269	0.422112	0.971017	0.652934	0.99396
Funhe2EKm008442	ribonucleotide reductase M2 (59%P)	P31350		10.8955	9.38941	9.75852	9.84727	10.175	9.89906	9.85197	10.6916	10.6478	10.5918	10.1548	4.62982	4.71813	9.87205	9.66714	9.91013	5.26954	4.31957	10.4768	4.47823		10.0131	10.3365	7.80838	6.89085		0.00884247	0.431994	0.758041	0.995696	0.522153	0.984205
Funhe2EKm008444	Lectin, galactoside-binding, soluble (100%P)	O00214		7.13216	8.33396	8.66748	8.41833	8.32903	8.53352	8.37996	7.81651	7.21027	7.87501	7.65978	7.70635	6.81204	7.58452	7.90753	8.53232	7.73483	7.412	7.44904	6.30417		8.17619	7.96305	7.53404	7.48647		0.0542706	0.70983	0.634928	0.993646	0.762519	0.995696
Funhe2EKm008445	Ribonucleotide reductase M2 (100%P)	P31350		13.2039	13.1843	13.1302	12.8868	12.7461	13.285	13.306	12.7942	12.6189	13.069	13.3522	13.0429	13.4702	12.5584	12.8246	13.25	13.249	13.6594	13.3766	13.6412		13.0303	13.0146	13.0497	13.4352		0.0983621	0.817215	0.159458	0.878648	0.129045	0.852132
Funhe2EKm008447	Krueppel factor 11 (100%P)	Q0P497		5.60019	5.89239	5.98068	6.37134	6.26349	7.1314	6.27761	6.37374	6.37785	6.10058	5.81911	5.34569	5.58188	5.67832	5.05736	6.08785	5.68974	6.31748	6.4151	6.34087		6.02162	6.45224	5.49647	6.17021		0.0139849	0.501486	0.00166064	0.238587	0.418277	0.97015
Funhe2EKm008448	TATA box-binding protein-associated factor RNA polymerase I subunit B (100%P)	Q53T94		8.70543	8.78944	9.01096	8.66159	8.78716	8.87729	9.28632	8.96516	9.0502	8.91511	9.15629	8.97379	8.73253	8.8446	8.9692	8.81405	9.04032	9.51212	9.23367	9.25234		8.79092	9.01882	8.93528	9.1705		0.0934322	0.808922	0.0130966	0.488845	0.965367	0.998749
Funhe2EKm008450	Disintegrin and metalloproteinase domain-containing protein 17 (91%P)	P78536		8.34177	7.24319	8.39857	8.24239	8.57238	7.91635	7.91002	8.32745	8.44972	7.89084	7.71753	8.2699	7.72001	8.65838	7.92323	8.45343	8.1117	8.24697	7.61735	8.35379		8.15966	8.09888	8.05781	8.15665		0.901874	0.998269	0.915222	0.998269	0.656212	0.99408
Funhe2EKm008451	Cleavage and polyadenylation specific factor 3, 73kDa (100%P)	Q9UKF6		12.014	11.8669	11.9651	11.8299	11.7233	11.8066	12.0088	11.724	11.7838	11.9565	11.8312	11.9193	12.1264	11.6958	11.9245	11.9021	12.0232	12.0809	11.9252	12.0572		11.8799	11.8559	11.8994	11.9977		0.156201	0.875099	0.502517	0.982603	0.276391	0.941235
Funhe2EKm008452	ArfGAP with SH3 domain, ankyrin repeat and PH domain 2 (100%P)	O43150		7.71317	9.39579	9.30174	9.35373	9.47183	9.1775	9.17684	9.24233	9.32283	9.26003	9.25221	8.96913	8.8107	9.42357	9.57129	9.1991	9.19489	8.77026	9.27826	7.93677		9.04725	9.23591	9.20538	8.87586		0.654122	0.99396	0.75421	0.99559	0.258486	0.938535
Funhe2EKm008457	NACHT, LRR and PYD domains-containing protein 4 (100%M)			4.83953	3.52469	4.75929	4.87208	3.92216	4.86859	5.35949	4.87582	4.50552	4.19788	4.87401	4.09348	5.61787	4.65879	4.51554	4.00147	4.54205	5.02462	4.24659	4.19191		4.38355	4.76146	4.75194	4.40133		0.985855	0.999589	0.953242	0.998381	0.131555	0.854718
Funhe2EKm008461	Allantoicase (100%P)	Q8N6M5		5.56995	5.70183	6.25294	5.40719	6.53347	4.29686	5.32297	5.39029	5.17139	5.02037	4.98117	5.16081	5.15005	5.51042	5.95096	5.45257	4.70995	5.03619	5.53739	4.94012		5.89308	5.04038	5.35068	5.13524		0.247409	0.934168	0.0112181	0.4708	0.106679	0.826884
Funhe2EKm008462	E3 ubiquitin-protein ligase DTX3L (100%T)	Q8TDB6		5.37751	7.23524	7.98518	8.8534	8.17337	7.23514	8.51675	7.62264	8.39483	8.17474	6.81931	8.00235	7.69027	7.93213	7.31608	6.74663	6.99098	6.23613	7.0595	5.88005		7.52494	7.98882	7.55203	6.58266		0.0722191	0.762529	0.490622	0.98178	0.0627183	0.736979
Funhe2EKm008473	Zisupton (93%Z)	Q12766		3.86117	3.52469	3.09606	3.39798	3.09098	3.58052	4.36373	3.15603	3.86449	3.93904	3.81918	4.00919	4.2373	3.24804	3.36928	3.18833	3.20659	3.1012	3.5504	3.11838		3.39418	3.78076	3.7366	3.23298		0.531067	0.985639	0.719993	0.994915	0.0135101	0.49522
Funhe2EKm008475	Unknown			5.69138	4.69552	4.19254	3.83003	4.52814	4.39108	4.46296	4.65629	3.69218	4.84275	3.81918	4.27794	5.30629	3.65427	4.5045	4.30015	4.27875	4.65771	4.58473	5.14748		4.58752	4.40905	4.31243	4.59376		0.857823	0.998269	0.838464	0.998269	0.368079	0.962573
Funhe2EKm008481	Cubilin (intrinsic factor-cobalamin receptor) (70%P)	O60494		3.86117	3.83153	3.41423	5.20547	4.94491	5.26142	3.10727	6.25635	3.27421	3.27183	3.81918	3.83663	7.45728	3.7015	3.6252	3.99875	6.72431	6.8555	6.26257	4.84301		4.25146	4.23421	4.48796	5.73683		0.161398	0.880572	0.313865	0.956285	0.300939	0.951186
Funhe2EKm008483	Cubilin (70%M)	O60494		4.13874	3.52469	2.87658	3.8994	4.16883	4.13911	3.71455	5.64793	3.27421	3.53092	3.81918	3.85722	7.08962	3.24804	3.36928	3.6008	7.38756	6.79434	7.25488	4.04911		3.72165	4.06134	4.27667	5.81734		0.0703375	0.758032	0.134192	0.855024	0.328605	0.957379
Funhe2EKm008485	Cullin-associated and neddylation-dissociated 1 (100%P)	Q86VP6		12.2869	11.6195	12.4467	12.3431	12.188	11.8605	12.3234	12.2746	12.4195	12.1933	12.0746	12.192	11.9529	12.1638	12.0302	12.3678	11.9602	12.273	11.7807	12.5208		12.1768	12.2143	12.0827	12.1805		0.577731	0.989917	0.556332	0.988315	0.79182	0.997972
Funhe2EKm008486	Ras-related protein Rap-1b (100%P)	P62834		7.64284	7.0909	7.97671	7.95795	7.87419	8.27671	7.776	7.59752	8.00221	7.35942	6.69487	7.23949	7.79949	7.69408	7.3975	7.72651	7.25657	7.18266	7.01249	7.64526		7.70852	7.80237	7.36508	7.3647		0.0313663	0.621507	0.781344	0.997259	0.779585	0.99716
Funhe2EKm008487	Mdm1 nuclear protein (mouse) (100%M)	Q8TC05		6.39656	3.52469	5.15169	5.103	5.48102	3.49559	4.40024	4.7426	5.62722	5.66173	5.15178	5.52986	6.31889	4.69035	5.52252	5.33338	4.91537	4.59868	5.25572	5.77386		5.13139	4.78548	5.44268	5.1754		0.331815	0.957578	0.39442	0.96596	0.912036	0.998269
Funhe2EKm008492	Uncharacterized protein (100%C)			10.1525	9.57896	9.97	9.08174	9.06767	9.82172	9.29011	9.76248	9.52969	9.3952	9.89008	10.3273	9.4737	9.86951	8.25832	9.2852	9.77422	9.02626	10.545	10.7065		9.57017	9.55984	9.56377	9.86744		0.587297	0.990805	0.597011	0.991217	0.571689	0.989353
Funhe2EKm008493	Dual specificity tyrosine-phosphorylation-regulated kinase 2 (93%T)	Q92630		9.26037	10.2709	9.34192	9.51393	9.62122	9.92137	9.40183	9.5119	9.45529	9.26702	9.47992	9.50258	8.91178	9.56778	9.61404	9.50436	9.80734	9.27937	9.37399	9.02032		9.60166	9.51148	9.41522	9.39707		0.295414	0.948659	0.702057	0.994759	0.798939	0.997972
Funhe2EKm008494	Uncharacterized protein			3.86117	3.90348	4.3678	4.65838	4.7801	3.71754	3.77164	3.15603	4.99059	4.20407	4.12613	4.02746	4.2373	4.31582	3.36928	3.63997	3.55675	3.91565	4.54064	4.47882		4.31418	3.96798	4.0152	4.02637		0.597759	0.991217	0.464354	0.978239	0.43564	0.973153
Funhe2EKm008496	E3 ubiquitin/ISG15 ligase TRIM25 (100%P)	O15553		4.88976	4.37658	5.96363	5.63833	5.35165	5.52052	4.66101	5.44735	5.18502	4.92528	6.21316	6.01329	5.31627	5.18137	4.90027	5.10716	5.69185	5.12948	6.226	4.50507		5.24399	5.14783	5.52487	5.33191		0.36843	0.962573	0.572954	0.989353	0.849625	0.998269
Funhe2EKm008497	Tetraspanin-8 (99%M)	P19075		6.35187	9.55126	9.57476	9.78735	9.7517	9.37943	8.72645	8.6567	9.41122	8.40152	8.55264	8.4493	7.82982	9.69754	8.95826	8.44096	9.43431	7.69088	8.76646	6.7726		9.00339	8.91506	8.69751	8.22104		0.276611	0.941235	0.533612	0.985749	0.667777	0.994513
Funhe2EKm008499	Armadillo repeat-containing protein (100%P)	Q9NVT9		6.78	7.2734	6.35516	5.12164	7.41473	7.49533	5.53413	6.16797	5.24452	5.89089	7.12294	7.54049	7.1909	7.05894	7.62625	6.3712	7.35775	7.23128	7.19423	6.07672		6.58899	6.06657	7.3079	6.84624		0.0311841	0.621276	0.140434	0.860646	0.924905	0.998269
Funhe2EKm008511	Opsin-5 (100%T)	Q6U736		4.14131	5.15484	4.461	5.19871	4.90116	5.14416	4.1583	4.27696	4.77918	3.75569	4.99304	3.68999	4.2373	4.7405	4.60839	4.19187	4.46648	3.54251	4.71161	3.36145		4.7714	4.42286	4.45384	4.05478		0.163772	0.883179	0.131067	0.853963	0.915705	0.998269
Funhe2EKm008513	Transcription factor COE3 (100%S)	A1L2E2		4.13993	3.52469	3.61	4.4287	4.10896	4.7073	4.0055	4.26987	4.69381	3.53138	4.2591	3.26102	4.52336	4.23011	4.80679	3.4098	3.84003	4.96771	4.812	4.41111		3.96246	4.24157	4.21607	4.28813		0.542348	0.987326	0.476941	0.981116	0.67333	0.994513
Funhe2EKm008521	Uncharacterized protein	P79734		5.15347	5.53449	5.00928	4.05997	4.31925	6.86617	6.11344	5.83469	4.93749	4.515	3.81918	5.70928	4.5307	6.4884	8.19935	4.58558	5.0365	5.03767	4.99969	3.56317		4.81529	5.65336	5.74938	4.64452		0.938818	0.998269	0.784329	0.997468	0.0596766	0.72598
Funhe2EKm008525	IQ motif and SEC7 domain-containing protein 2 (62%M)	Q5JU85		4.83799	3.52469	3.18478	4.65275	4.05963	4.09922	5.0821	4.02943	4.81548	3.75141	3.81918	4.69658	4.52314	3.46532	4.90144	4.75598	4.47193	4.26146	4.45633	4.94119		4.05197	4.35553	4.28113	4.57738		0.383654	0.965356	0.250911	0.935232	0.988589	0.999589
Funhe2EKm008530	Ubiquitin specific peptidase 11 (95%M)	P51784		9.56988	9.58595	9.7279	10.0761	9.84262	9.86789	10.0663	9.71888	9.70938	9.92729	9.76484	9.90906	9.74471	9.76618	10.0727	9.92443	9.81228	9.78703	9.47029	10.034		9.76049	9.85795	9.85149	9.8056		0.813843	0.997972	0.753553	0.99559	0.387798	0.965429
Funhe2EKm008531	Replication factor C (activator 1) 2, 40kDa (100%P)	P35250		10.3709	10.4273	10.0996	9.61133	9.63959	9.7248	10.1895	9.84728	9.41537	9.95169	9.84694	10.0247	10.0564	9.57636	9.95319	10.1412	9.93744	10.149	9.74924	10.1847		10.0298	9.82574	9.89152	10.0323		0.785724	0.997511	0.801341	0.997972	0.182063	0.89735
Funhe2EKm008532	NDRG family member 3 (100%M)	Q92597		9.80197	9.60153	9.24815	9.43951	9.24312	9.70276	9.58695	9.61124	9.51897	9.64822	9.74368	10.0448	9.8509	9.39661	9.95656	9.80678	9.81698	9.96465	9.98973	10.1188		9.46686	9.61363	9.79851	9.93939		0.00127788	0.219825	0.107386	0.82744	0.972562	0.999365
Funhe2EKm008533	Uncharacterized protein	P49675		4.34703	4.52924	4.59665	3.9536	4.32107	4.08679	4.39642	3.5666	3.53839	4.43757	4.64078	4.43114	4.54875	4.10398	4.52808	4.68097	3.84672	4.18496	4.15776	3.57374		4.34952	4.00515	4.45055	4.08883		0.554152	0.988315	0.0345672	0.634888	0.955441	0.998522
Funhe2EKm008534	PHD finger protein (100%P)	A8MW92		7.92108	6.19772	7.85204	7.88763	8.17496	7.20736	7.36655	7.6917	7.63295	7.42541	6.62369	7.23958	7.86175	7.72351	7.28829	7.49085	6.87458	7.26839	7.28627	8.05881		7.60668	7.46479	7.34737	7.39578		0.493819	0.981804	0.844489	0.998269	0.690207	0.994759
Funhe2EKm008536	C-type mannose receptor (73%M)	P22897		4.90563	4.3981	3.11657	3.63214	4.8514	3.85889	3.87045	4.33103	3.27421	3.75099	3.81918	4.86917	6.01209	4.54907	3.9668	4.18417	6.2031	5.10168	5.1804	5.8048		4.18077	3.81711	4.64326	5.29483		0.00879202	0.430217	0.663972	0.994513	0.138159	0.857097
Funhe2EKm008537	ER membrane protein complex subunit (97%M)	B0V1B5		9.27028	9.33278	8.40332	8.45268	8.86839	9.47432	9.35061	9.14137	9.08426	8.92397	9.17387	8.99402	9.13045	8.59827	9.69746	9.18914	9.36504	9.48689	9.11684	9.30161		8.86549	9.1949	9.11882	9.2919		0.242475	0.934168	0.100888	0.820809	0.595565	0.990978
Funhe2EKm008541	N-acetylaspartate synthetase (100%P)	Q8N9F0		4.36514	4.6776	4.07844	4.04126	4.42404	4.37999	3.73341	4.14678	4.74106	4.73762	4.25893	3.68574	4.2373	5.28055	4.12247	4.39861	4.70697	4.65819	4.58015	3.90323		4.3173	4.34777	4.317	4.44943		0.790101	0.997972	0.669357	0.994513	0.788904	0.99787
Funhe2EKm008543	Cytochrome P450, family 24, subfamily A, polypeptide (100%T)	Q07973		6.95511	8.66061	8.27305	9.13533	9.12513	9.65742	8.204	8.70704	7.95614	7.45989	6.78217	8.38241	7.47157	8.0852	7.97518	8.7131	8.45919	8.80888	9.62781	8.40068		8.42985	8.3969	7.73931	8.80193		0.66862	0.994513	0.13536	0.855024	0.113701	0.836697
Funhe2EKm008544	Nuclear factor of activated T-cells, cytoplasmic, calcineurin-dependent 2 (100%P)	Q13469		4.14492	5.07265	3.46138	4.02492	4.72118	4.41676	4.58739	3.38454	4.52466	5.04781	4.05995	4.62663	4.2373	3.97077	4.13778	5.07912	5.07027	5.05233	4.47451	4.63462		4.28501	4.39223	4.20649	4.86217		0.374137	0.962946	0.0937274	0.809276	0.218406	0.923976
Funhe2EKm008545	Mannosidase, beta A, lysosomal (87%P)	Q9NQG1		8.9521	9.26924	8.2325	8.20439	8.28226	8.32032	8.61316	8.13782	8.51601	8.36804	9.11286	8.58136	8.42165	8.40287	9.02081	8.70949	8.75527	8.56021	8.66952	8.32537		8.5881	8.39107	8.70791	8.60397		0.266346	0.939749	0.312981	0.956184	0.75144	0.99559
Funhe2EKm008546	v-src sarcoma (Schmidt-Ruppin A-2) viral oncogene (avian) (100%P)	P12931		7.1427	6.57955	7.01794	6.20143	6.96427	6.43716	6.71822	6.7265	6.49751	7.44224	6.17674	6.32473	6.46602	6.36356	7.0255	6.40436	6.37013	6.94825	6.40271	6.41173		6.78118	6.76433	6.47131	6.50744		0.0852731	0.792612	0.951027	0.998269	0.866004	0.998269
Funhe2EKm008547	Adenomatosis polyposis coli down-regulated (98%M)	Q8NCL9		6.50187	7.4547	7.23219	7.03067	7.98345	6.79334	8.32329	7.40496	8.50475	7.67832	6.14564	6.20259	5.94916	5.56976	6.86455	6.15146	5.43377	5.93086	6.97067	6.3542		7.24058	7.74093	6.14634	6.16819		9.01429e-05	0.0840677	0.325018	0.95732	0.365975	0.962387
Funhe2EKm008548	K(lysine) acetyltransferase 2A (100%M)	Q92830		10.0445	8.0896	9.34786	9.2666	9.5609	9.21422	9.48373	9.51297	9.88161	9.54179	8.84267	9.6976	9.00077	9.69505	9.1499	9.54459	8.52269	10.0985	9.40294	10.21		9.2619	9.52687	9.2772	9.55574		0.928938	0.998269	0.28148	0.943738	0.978134	0.999589
Funhe2EKm008549	VAMP (vesicle-associated membrane protein)-associated protein B and C (100%P)	Q6P2B0		8.29638	7.94183	8.10522	8.11419	8.32442	7.81277	8.06387	8.00139	7.96896	8.06283	8.08729	8.3032	7.75159	8.27264	7.62779	7.49511	8.20479	7.63207	8.16429	7.45256		8.15641	7.98197	8.0085	7.78977		0.157586	0.876625	0.105825	0.82535	0.849312	0.998269
Funhe2EKm008550	RAB22A, member RAS oncogene family (100%T)	Q6TGV2		6.86017	6.10502	7.05277	6.9159	6.83835	7.16986	6.84369	6.90675	6.91183	7.38256	6.73807	7.0192	7.21512	7.57683	6.54723	7.30682	6.8361	7.28105	6.99671	7.96669		6.75444	7.04294	7.01929	7.27748		0.148354	0.868169	0.115872	0.837346	0.927709	0.998269
Funhe2EKm008551	Serine/threonine-protein phosphatase 4 regulatory subunit (100%T)	Q8TF05		9.89013	7.9179	9.79293	9.61564	9.49757	8.5906	9.4083	9.4346	9.68196	9.6837	9.02761	9.11803	8.98797	9.62751	9.25886	9.58182	9.04965	9.77498	9.07032	9.85988		9.34283	9.35983	9.204	9.46733		0.946958	0.998269	0.553967	0.988315	0.602564	0.99126
Funhe2EKm008552	Pre-miRNA 5'-monophosphate methyltransferase (100%P)	Q7Z5W3		8.02501	7.83727	7.38	7.82969	7.59242	7.70949	7.93426	7.74062	7.45245	7.80902	8.3217	7.83168	7.68459	7.71009	8.25151	7.56641	7.89005	7.6638	7.79292	7.68129		7.73288	7.72917	7.95991	7.71889		0.296966	0.949273	0.241164	0.934168	0.25512	0.937221
Funhe2EKm008553	Ceramide synthase (98%M)	Q8N5B7		9.19504	9.69996	9.60262	9.42303	9.4935	10.1171	9.66338	9.4455	9.70572	9.47723	9.31576	9.6336	9.845	9.44236	9.85268	9.58361	10.0502	9.90266	10.0319	9.85933		9.48283	9.68178	9.61788	9.88555		0.110807	0.831802	0.0335733	0.632282	0.736542	0.995281
Funhe2EKm008559	Unknown	Q96DM1		3.86117	3.52469	3.458	4.65848	3.09098	3.98571	3.71082	3.15603	3.86281	4.39747	4.58884	3.68436	4.2373	3.65409	3.36928	4.05939	3.83981	3.1012	3.98252	3.3586		3.71867	3.82257	3.90677	3.6683		0.939815	0.998269	0.764318	0.995696	0.449112	0.975153
Funhe2EKm008562	Cadherin 22, type 2 (100%P)	Q9UJ99		3.86117	6.76282	7.04879	6.31598	5.59805	6.9912	5.2781	6.09674	5.84194	5.49463	5.61205	3.49883	4.99585	4.71996	5.19249	5.23207	5.1151	5.14068	5.08951	3.35414		5.91736	5.94053	4.80383	4.7863		0.0136057	0.49671	0.994597	0.999656	0.960941	0.998749
Funhe2EKm008567	tripartite motif containing 35 (98%P)	Q9HCM9		4.57352	3.79772	4.1341	4.00863	3.31842	4.55819	3.10727	4.66979	3.27421	4.63753	5.28815	3.85775	5.45164	4.45086	4.26104	3.92253	5.04599	4.14366	4.58489	3.74509		3.96648	4.0494	4.66189	4.28843		0.115504	0.837346	0.611905	0.991902	0.428236	0.971677
Funhe2EKm008569	Poly(rC)-binding protein (100%T)	P57723		4.36578	4.15133	4.28615	4.54484	4.34371	3.35064	4.24569	4.37757	4.68857	4.52393	3.81918	3.71205	4.2373	4.09698	4.49315	3.93829	3.83222	3.86301	3.79721	3.89585		4.33836	4.23728	4.07173	3.86532		0.0374258	0.646928	0.290677	0.946611	0.713072	0.994915
Funhe2EKm008570	Zinc finger protein (100%P)	Q5MCW4		4.74892	4.02672	3.4573	4.55318	3.51437	4.20146	3.3383	4.37531	4.39814	3.94142	4.58921	4.1506	4.52386	3.97056	3.59684	3.77038	3.65779	4.65712	4.1578	4.29965		4.0601	4.05092	4.16621	4.10855		0.699643	0.994759	0.874616	0.998269	0.908844	0.998269
Funhe2EKm008571	RNA binding motif protein 15B (89%M)	Q8NDT2		10.5595	9.80494	9.79093	9.73423	9.76557	9.6574	10.0969	9.71722	9.78236	9.81676	9.99955	10.1699	10.1951	9.57493	10.0902	10.0216	10.1468	10.3187	9.78431	10.2685		9.93104	9.81412	10.0059	10.108		0.127246	0.849166	0.949095	0.998269	0.353676	0.960186
Funhe2EKm008572	Mesencephalic astrocyte-derived neurotrophic factor (100%M)	P55145		9.62994	10.5185	10.5023	9.92884	10.2943	9.87388	10.535	9.90448	10.3509	10.1732	9.88835	9.86894	9.56635	9.29261	9.1374	9.11961	9.57619	9.31411	9.71211	9.42679		10.1748	10.1675	9.55073	9.42976		0.000181856	0.103791	0.654784	0.99396	0.691682	0.994759
Funhe2EKm008573	Chromosome 20 open reading frame (100%M)	Q9NX31		8.76459	9.17069	8.119	8.56988	8.25105	8.32585	8.66215	8.33831	8.29011	8.9025	8.53769	8.17006	8.6728	8.03823	8.4358	8.34441	8.54685	8.54181	8.01525	7.98366		8.57504	8.50378	8.37092	8.28639		0.151731	0.870721	0.585691	0.990601	0.962801	0.998749
Funhe2EKm008574	Uncharacterized protein			8.83701	8.52999	8.49865	8.60779	8.88365	8.61046	8.42275	8.22665	8.33084	8.47195	8.94989	9.1301	8.07534	8.30085	8.51153	8.65342	8.53792	8.82353	8.34066	8.77646		8.67142	8.41253	8.59354	8.6264		0.576473	0.989651	0.357397	0.960243	0.238977	0.933748
Funhe2EKm008575	Syndecan-4 (100%P)	P31431		10.1769	9.74575	9.8308	10.1827	9.97882	9.54104	10.0598	9.54889	10.0069	9.70533	9.65926	10.2853	9.22363	9.34345	9.6588	10.1907	9.92901	10.0508	9.36084	10.1219		9.98301	9.77239	9.63409	9.93065		0.499665	0.982373	0.759567	0.995696	0.0848184	0.792263
Funhe2EKm008583	LINE-1 type transposase domain-containing protein 1 (24%U)	Q5T7N2		4.57143	4.02548	3.45611	3.63236	3.31777	5.02217	3.71414	4.02689	3.86642	3.27183	3.81918	4.27738	4.2373	3.65386	3.59675	3.18833	3.45301	3.1012	3.5504	3.90767		3.80063	3.98029	3.91689	3.44012		0.327405	0.95732	0.489089	0.981714	0.137278	0.856139
Funhe2EKm008584	Znf420 protein (70%P)	Q96SE7		5.15883	5.96706	4.82604	4.37453	5.40551	4.94007	5.0388	5.71112	4.96278	5.46765	4.95016	5.65887	5.36678	4.80929	5.9816	5.39014	4.83841	5.15881	5.56167	4.17471		5.14639	5.22408	5.35334	5.02475		0.986736	0.999589	0.585459	0.990601	0.380739	0.964869
Funhe2EKm008585	Homer protein 3 (100%T)	B8JIC5		8.16447	7.52629	7.87445	8.05598	7.94934	8.33392	8.01008	8.24005	7.98505	8.34713	8.26536	8.01196	7.79271	8.07973	8.2539	7.81592	7.76732	8.24009	8.08545	8.26551		7.91411	8.18325	8.08073	8.03486		0.925004	0.998269	0.258808	0.93861	0.118023	0.838448
Funhe2EKm008586	Unknown			4.89447	5.31202	5.47224	5.38315	5.84392	5.36232	5.65562	5.20088	5.55101	5.78178	4.86582	5.40376	4.9752	5.80219	5.45668	5.58609	5.48094	5.10007	4.69741	5.07752		5.38116	5.51032	5.30073	5.18841		0.194393	0.904952	0.955507	0.998522	0.428164	0.971615
Funhe2EKm008587	Junction-mediating and -regulatory protein (100%P)	Q8N9B5		5.68328	6.39381	6.06657	6.02758	6.6018	5.65385	5.19895	5.8803	6.59827	6.05121	5.98811	5.08399	6.09048	5.2711	6.06082	5.84389	5.4283	5.23362	4.57881	6.13931		6.15461	5.87651	5.6989	5.44478		0.0625068	0.736479	0.247313	0.934168	0.957521	0.998744
Funhe2EKm008588	Betaine--homocysteine S-methyltransferase 1 (100%P)	Q93088		6.81136	7.24154	6.46672	6.45244	5.99858	6.38848	7.33319	6.22284	6.81776	7.12	5.97717	5.82285	6.89917	5.83417	5.51096	5.87036	5.89667	6.9185	5.65984	6.94668		6.59413	6.77645	6.00886	6.25841		0.0317908	0.624899	0.370847	0.962573	0.88783	0.998269
Funhe2EKm008589	Transmembrane protein 17B (79%T)	Q86X19		7.65958	6.6091	6.59704	6.66869	6.45348	6.87567	7.31891	6.90713	7.1333	6.11773	6.83609	6.64419	7.14648	5.76656	6.95969	6.63533	6.58148	7.06168	6.57767	7.31169		6.79758	6.87055	6.6706	6.83357		0.695984	0.994759	0.574914	0.989481	0.829878	0.997972
Funhe2EKm008591	Dimethylglycine dehydrogenase, mitochondrial (99%P)	Q9UI17		5.16779	6.53715	6.17887	6.27756	5.66264	5.93035	4.87509	5.69912	5.07025	6.02161	4.70342	4.4325	4.75829	4.53966	5.12304	6.11857	5.87013	5.8169	4.99814	4.69002		5.9648	5.51929	4.71138	5.49875		0.0122633	0.483785	0.459859	0.97797	0.0147905	0.512256
Funhe2EKm008592	Arylsulfatase B (100%P)	Q5FYB0		4.73453	5.39129	5.53966	5.49185	5.89986	5.05327	5.54623	5.12855	5.80674	5.94864	4.97435	5.62123	6.38844	5.51629	5.18007	5.61621	5.5502	5.25584	4.79295	4.91805		5.41144	5.49668	5.53607	5.22665		0.715513	0.994915	0.575277	0.989481	0.32892	0.95746
Funhe2EKm008593	Lipoma HMGIC fusion partner 2 protein (100%T)	Q6ZUX7		9.98559	10.1968	9.83276	9.901	9.85003	9.83307	10.048	9.71698	9.64871	9.65325	10.1833	9.83979	9.79003	10.0996	10.3391	10.0732	10.2079	10.0595	10.2913	10.0375		9.95323	9.78	10.0503	10.1339		0.00922677	0.440114	0.564362	0.988315	0.111413	0.83218
Funhe2EKm008594	Secretory carrier-associated membrane protein 1 (100%P)	O15126		7.55062	8.06962	8.106	8.29544	7.78556	8.59758	8.0446	8.19419	7.81842	7.91429	7.39643	7.86563	7.59422	7.70892	7.76887	7.99678	7.87721	7.30556	7.26706	6.73999		7.96145	8.11382	7.66681	7.43732		0.00602941	0.377122	0.804866	0.997972	0.23152	0.93093
Funhe2EKm008595	AP-3 complex subunit beta-1 (97%M)	Q13367		9.73395	9.90876	10.3293	10.4009	10.2694	10.2676	10.2983	10.1562	10.5875	10.0481	9.69473	10.0672	9.33635	10.1502	9.84688	10.1345	10.002	10.1282	10.1203	10.222		10.1285	10.2715	9.81907	10.1214		0.0508033	0.698315	0.0574879	0.718754	0.474786	0.98093
Funhe2EKm008596	SLIT and NTRK family, member 3 (100%P)	O94933		4.4358	4.30602	3.12769	4.0773	3.71145	4.74071	3.95769	3.56981	3.93309	5.49568	4.50398	3.73806	4.2373	3.24804	3.84711	3.9644	4.20016	3.53684	4.55274	4.69045		3.93165	4.3394	3.9149	4.18892		0.749552	0.99559	0.204092	0.913545	0.798412	0.997972
Funhe2EKm008597	Nardilysin (N-arginine dibasic convertase) (94%P)	O43847		10.4579	10.0614	10.3067	9.91791	9.99588	10.2031	10.1319	10.3206	10.1996	10.4854	10.3356	10.3338	10.4155	10.4048	10.1378	10.2611	10.1101	10.5724	10.8739	10.7716		10.148	10.2681	10.3255	10.5178		0.0433273	0.668835	0.128108	0.850122	0.715841	0.994915
Funhe2EKm008600	Rab GTPase-activating protein (88%P)	B0S6B7		6.62457	8.16535	7.79038	7.95962	7.94597	7.55356	8.32165	8.01158	8.46073	8.20758	7.1532	6.90683	7.29133	8.33706	7.55378	7.59466	8.16532	6.1332	8.13789	6.59245		7.69718	8.11102	7.44844	7.32471		0.0906372	0.80171	0.620653	0.992865	0.363582	0.962117
Funhe2EKm008603	Cytokine receptor factor 1 (98%P)	O75462		7.72041	7.29699	7.62834	6.60617	6.76485	7.42677	7.77624	7.92643	7.55208	7.6133	7.64254	7.81007	7.79378	6.52758	7.78679	7.73132	7.15218	8.1548	7.88853	7.91197		7.20335	7.65897	7.51215	7.76776		0.293291	0.947235	0.0827622	0.7878	0.609877	0.991597
Funhe2EKm008605	TE: Gag-protease (66%M)			4.74766	4.22326	4.67292	3.63232	3.31789	3.58272	4.01158	4.37436	4.15857	5.18023	4.73167	4.01134	4.2373	3.65402	3.59685	3.60079	3.65755	3.71384	3.5504	4.41008		4.11881	4.26149	4.04624	3.78653		0.257375	0.93823	0.804992	0.997972	0.400806	0.967133
Funhe2EKm008606	Zinc finger BED domain-containing protein (75%Z)	O96006		3.86117	5.03584	4.08349	4.46018	4.32683	4.6985	5.17533	5.02012	4.72031	4.93005	4.05442	3.48832	4.52592	4.10579	3.96648	4.05501	5.98403	6.28833	5.40122	4.60723		4.3535	4.90886	4.02819	5.26716		0.948138	0.998269	0.00243091	0.275291	0.189857	0.902509
Funhe2EKm008607	Variable lymphocyte receptor (66%Z)	P10775		6.47381	4.59471	5.94962	5.58378	4.53348	6.23142	5.68891	5.95955	7.21042	4.79602	4.28935	4.87567	6.15995	5.8051	4.6616	6.22121	5.9965	7.02974	5.64584	5.09842		5.42708	5.97726	5.15834	5.99834		0.736934	0.995281	0.0730453	0.763681	0.694441	0.994759
Funhe2EKm008608	Zinc finger BED domain-containing protein (77%Z)	O96006		5.22924	4.39595	4.02478	4.3196	3.61976	4.53905	4.15878	4.12773	3.8329	4.33706	4.44919	4.93343	4.90446	3.90592	3.36928	4.46772	5.00296	6.43787	5.55892	3.9022		4.31787	4.1991	4.31246	5.07393		0.170395	0.887583	0.304349	0.951938	0.165444	0.884323
Funhe2EKm008609	F-box only protein (97%P)	Q9UK99		7.91172	8.43287	8.3809	8.29244	8.19734	8.21659	7.8281	8.26471	8.06812	8.13194	8.01748	8.28892	7.79565	8.35365	8.27545	8.15523	8.25867	8.08088	7.99554	8.20194		8.24305	8.10189	8.14623	8.13845		0.720605	0.994915	0.381627	0.965292	0.432197	0.972222
Funhe2EKm008610	Chromosome alignment-maintaining phosphoprotein (99%M)	Q96JM3		8.04534	7.18043	7.9487	7.45096	7.44364	7.62551	7.05362	7.57231	7.20708	7.9437	7.83528	7.61958	7.70431	7.1588	7.10803	7.52233	7.18692	7.30368	7.20345	7.68733		7.61381	7.48044	7.4852	7.38074		0.44088	0.974024	0.422453	0.971017	0.92152	0.998269
Funhe2EKm008611	Serine-rich adhesin for platelets (39%M)	Q5SYE7		4.21061	4.51368	3.83071	4.49733	3.80849	4.3348	5.63013	4.13415	5.54772	4.52231	4.11351	3.82851	5.26694	4.41597	4.55513	5.3758	4.60063	4.8533	4.96025	4.32622		4.17216	4.83382	4.43601	4.82324		0.590381	0.990805	0.0370264	0.645473	0.560033	0.988315
Funhe2EKm008612	Family with sequence similarity 150, member B (75%T)	Q6UX46		3.86117	3.77678	2.87658	4.47708	3.48544	3.37934	3.97179	3.69717	3.874	3.90005	3.81918	3.26102	4.2373	3.62802	3.36928	4.00735	3.43284	3.1012	3.7661	3.11838		3.69541	3.76447	3.66296	3.48517		0.41907	0.97015	0.776095	0.996461	0.520679	0.984205
Funhe2EKm008614	SH3 domain-containing YSC84 protein 1 (100%P)	Q96HL8		6.06196	9.33838	8.72248	9.38654	8.87101	8.31899	8.04376	8.13742	8.54087	8.2385	8.4653	8.24666	7.54259	9.28783	8.4708	8.2556	9.0925	7.76741	7.2567	7.17989		8.47608	8.25591	8.40264	7.91042		0.593249	0.99086	0.367786	0.962573	0.728005	0.995281
Funhe2EKm008615	Solute carrier family 22 member (96%M)	Q9Y226		5.43578	7.18654	7.38036	7.61155	7.56496	6.43989	6.72754	7.34901	7.07571	6.23259	7.20919	6.46232	5.98921	6.79777	6.20698	7.18973	6.31162	7.00244	5.57187	5.89281		7.03584	6.76495	6.53309	6.3937		0.159358	0.878648	0.498318	0.982373	0.82708	0.997972
Funhe2EKm008616	Uncharacterized protein			7.5944	9.53092	8.31468	8.65434	8.22275	8.86967	8.35839	8.8308	8.30035	7.97153	8.83934	8.97652	7.49977	8.27962	8.3358	7.28012	9.38441	8.49752	8.68008	7.4544		8.46342	8.46615	8.38621	8.25931		0.638833	0.99396	0.836986	0.998269	0.829925	0.997972
Funhe2EKm008617	Transcriptional-regulating factor (100%M)	Q96PN7		4.92285	4.55806	4.54698	4.76449	4.79939	3.99375	4.54412	4.01139	4.29843	4.35036	5.10778	3.67475	4.77286	3.24804	3.80175	4.38421	4.13488	4.27945	3.78737	3.57312		4.71836	4.23961	4.12104	4.03181		0.0632631	0.73968	0.178274	0.89394	0.348622	0.960186
Funhe2EKm008618	Lipoyltransferase 1, mitochondrial (100%P)	Q9Y234		8.9289	8.15934	8.47768	8.68611	7.78261	8.85767	8.46208	8.27437	7.82238	8.9745	8.52526	8.49065	8.26009	8.1179	8.04564	8.01439	8.16418	8.26753	8.34804	8.32029		8.40693	8.4782	8.28791	8.22289		0.245545	0.934168	0.984189	0.999589	0.666616	0.994513
Funhe2EKm008619	Eukaryotic translation initiation factor 5B (100%P)	O60841		13.246	12.9907	12.5526	12.1065	12.6117	12.8278	12.6832	12.7591	12.2145	13.0434	12.6871	12.984	12.6896	12.4923	12.8374	12.5944	12.6517	13.1197	12.8981	12.8992		12.7015	12.7056	12.7381	12.8326		0.552564	0.988315	0.71925	0.994915	0.741697	0.99559
Funhe2EKm008620	NACHT, LRR and PYD domains-containing protein 12 (80%T)	Q8WX94		5.10887	7.54024	6.33237	6.38048	6.72974	6.41647	6.74368	6.25263	6.70198	6.55085	4.37235	5.23842	5.81546	6.20896	6.68461	5.87209	5.89149	6.09928	5.42543	5.41008		6.41834	6.53312	5.66396	5.73967		0.0175372	0.537362	0.748725	0.99559	0.947529	0.998269
Funhe2EKm008622	Kalirin (100%M)	O60229		6.62091	5.80011	6.19223	6.73172	6.54596	7.19437	6.76522	6.47221	6.40799	6.53625	5.81494	5.94803	6.08833	5.42575	6.83196	6.5141	6.39596	5.44883	5.54336	6.51629		6.37818	6.67521	6.0218	6.08371		0.0311553	0.621276	0.384255	0.965356	0.56605	0.98837
Funhe2EKm008623	IQ calmodulin-binding motif-containing protein (83%P)	Q15051		8.88902	7.83542	8.49067	7.85847	8.26536	7.94084	7.82639	8.5148	8.04142	8.54349	8.56424	8.70789	8.9516	8.78967	7.70404	7.78774	7.81804	8.66356	8.42675	8.79544		8.26779	8.17339	8.54349	8.29831		0.322747	0.956598	0.399888	0.966819	0.706015	0.994759
Funhe2EKm008624	EFR3 B (100%M)	Q9Y2G0		5.10838	5.05809	4.17448	5.22884	5.37731	6.08912	5.38808	5.97841	5.25831	5.2245	5.4334	5.93948	4.9473	4.98644	5.12808	4.89996	6.14205	5.03043	4.39941	4.83508		4.98942	5.58768	5.28694	5.06138		0.61318	0.992081	0.413293	0.968701	0.0818682	0.787156
Funhe2EKm008626	Unknown			7.59463	7.46185	6.89132	7.10347	6.94451	7.69077	7.4081	7.35881	7.45561	7.11778	7.88301	7.46336	7.20665	7.25902	6.4894	7.10161	7.27567	7.23771	7.83494	7.20049		7.19915	7.40621	7.26029	7.33008		0.962037	0.998749	0.385357	0.965429	0.664059	0.994513
Funhe2EKm008628	Thioredoxin (100%P)	P10599		11.9008	11.9648	11.9231	11.7405	11.7105	12.8729	11.9816	12.2334	11.0508	12.1051	11.8419	11.969	11.6966	12.1004	12.7048	12.2035	12.956	12.6196	12.4797	12.167		11.8479	12.0487	12.0625	12.4852		0.100776	0.820781	0.114801	0.837259	0.561202	0.988315
Funhe2EKm008629	Prostaglandin reductase 1 (100%P)	Q14914		8.52348	7.25732	8.41288	8.31955	8.38732	7.26907	8.86228	8.23615	8.39701	8.7638	7.23398	8.65029	7.95925	8.29135	8.50391	9.04407	8.10159	8.99986	8.63179	9.10856		8.18011	8.30566	8.12776	8.77718		0.398536	0.966819	0.128324	0.85013	0.294387	0.948017
Funhe2EKm008631	HAUS augmin complex subunit 3 (100%P)	Q68CZ6		9.87162	9.27443	9.27382	9.13906	9.31648	9.71175	9.23605	9.4082	9.28669	9.53578	9.3602	9.51455	9.56723	9.23902	8.99945	9.20155	9.88925	9.83374	9.19607	9.98333		9.37508	9.43569	9.33609	9.62079		0.572926	0.989353	0.192585	0.903392	0.390429	0.965429
Funhe2EKm008633	N-acetyltransferase 8 (GCN5-related) (100%P)	Q8N9F0		8.25756	7.73886	7.51321	7.34108	7.30906	8.27697	8.36401	7.56915	7.524	8.58037	7.55533	7.64994	8.18385	8.19059	7.57309	7.82697	8.20961	8.79651	8.55289	9.06642		7.63196	8.0629	7.83056	8.49048		0.12087	0.841651	0.0114835	0.474913	0.557505	0.988315
Funhe2EKm008634	Chromosome 4 open reading frame (98%P)	Q5BLP8		6.66404	6.10741	4.92569	4.86131	5.00061	7.72699	5.52664	6.06457	4.2171	6.34225	6.51847	5.9139	7.25287	6.16151	5.81409	5.95727	6.11883	6.01405	5.82543	4.9215		5.51181	5.97551	6.33217	5.76742		0.43142	0.972222	0.895685	0.998269	0.193992	0.904536
Funhe2EKm008635	Wolf-Hirschhorn syndrome candidate (100%M)	Q9H3P2		8.64181	8.7765	8.5681	8.38399	8.44823	8.27424	8.32294	8.44805	8.49508	8.57105	8.97456	8.86874	8.55012	8.74232	8.56255	8.77149	8.49492	8.81412	8.51274	9.19118		8.56373	8.42227	8.73966	8.75689		0.0102645	0.459554	0.489373	0.981714	0.379449	0.964364
Funhe2EKm008636	Fatty-acid amide hydrolase 2-A (100%P)	Q6GMR7		8.34119	8.85791	8.5538	8.45543	8.71517	8.65239	8.60512	8.48062	8.91753	8.05829	8.98078	8.62198	8.04128	9.20058	9.5043	8.58963	8.6075	8.55549	8.42107	8.8004		8.5847	8.54279	8.86978	8.59482		0.291477	0.946611	0.32043	0.956285	0.461705	0.977992
Funhe2EKm008637	Testis-specific kinase 1 (100%M)	Q15569		9.20666	9.84052	9.74977	10.0693	9.89961	9.9507	9.42687	10.2383	9.19976	9.06966	9.63522	10.112	9.22139	9.86057	9.77114	9.62211	10.2158	9.46867	9.5356	9.38875		9.75318	9.57707	9.72006	9.64619		0.916641	0.998269	0.471112	0.979746	0.766634	0.995696
Funhe2EKm008640	Phosphatidylinositol 3-kinase catalytic subunit type (100%T)	Q8NEB9		10.0679	9.85465	9.73191	9.54695	9.47658	9.6659	9.65056	9.82983	9.50442	9.8498	9.91438	10.0547	9.99541	9.76458	9.8577	9.83846	9.78814	9.83874	9.89418	9.97559		9.7356	9.7001	9.91735	9.86702		0.0224072	0.574426	0.542676	0.987326	0.915718	0.998269
Funhe2EKm008641	Glucosidase, beta (bile acid) (99%P)	Q9HCG7		8.9108	8.24426	8.8842	9.02433	9.04049	9.03542	8.64223	8.87723	8.59248	9.05147	8.5238	9.48037	9.03055	8.82284	8.48784	9.03941	8.89067	9.20625	8.85184	9.41411		8.82082	8.83977	8.86908	9.08046		0.30743	0.952516	0.413094	0.968701	0.492722	0.981804
Funhe2EKm008644	Retrograde Golgi transport protein RGP1 (100%P)	Q92546		8.20133	8.41346	8.24764	8.25907	8.25856	8.0881	8.18337	8.42958	8.23213	7.61566	8.48899	8.20421	7.63124	8.28957	8.28251	8.23135	8.35116	8.16112	8.08518	8.18315		8.27601	8.10977	8.1793	8.20239		0.984463	0.999589	0.497792	0.982373	0.372506	0.962577
Funhe2EKm008646	DNA-(apurinic or apyrimidinic site) lyase (53%C)			4.90518	4.39776	3.86961	4.16625	4.22394	3.42002	3.53805	4.26817	3.86537	4.26025	4.86067	3.48819	4.52403	3.24804	4.61227	3.40937	3.83943	3.7139	3.98218	4.04844		4.31255	3.87037	4.14664	3.79867		0.58185	0.990601	0.0800171	0.782695	0.826483	0.997972
Funhe2EKm008654	Uncharacterized protein (44%C)			6.72349	5.94636	6.20587	4.71854	5.06218	5.79845	5.41744	5.31815	4.97228	6.35798	5.69995	6.57145	5.53728	5.75547	4.66943	5.34788	6.2353	5.43079	6.66094	6.27497		5.73129	5.57286	5.64671	5.98998		0.581832	0.990601	0.758749	0.995696	0.40893	0.967875
Funhe2EKm008659	Myelin transcription factor 1 protein (95%M)	Q9UL68		4.80618	4.69824	4.12651	4.45586	4.54386	4.77663	4.62196	4.40936	4.61531	4.76015	4.17524	4.09959	5.09911	4.8106	4.33113	4.4397	4.17225	3.82585	4.84536	4.71513		4.52613	4.63668	4.50313	4.39966		0.397688	0.966435	0.981422	0.999589	0.484744	0.981526
Funhe2EKm008660	CDD: dual_peroxidase_like, Dual oxidase and related animal heme peroxidases (100%P)	Q92626		8.93009	8.24763	8.86144	8.11021	8.4724	8.44075	8.45506	8.76602	8.61433	9.53535	8.39005	8.23154	8.89166	8.41192	8.05582	7.99346	7.92754	7.83751	8.60292	8.87294		8.52435	8.7623	8.3962	8.24687		0.09252	0.806587	0.808509	0.997972	0.297594	0.949652
Funhe2EKm008665	Neural cell adhesion molecule 2 (100%M)	O15394		5.52348	5.23974	5.83085	5.86613	5.15745	5.18033	5.52302	5.39891	5.56488	5.23285	4.79713	4.8965	5.02271	4.72853	4.45678	4.86389	4.73723	4.23422	5.26245	5.92543		5.52353	5.38	4.78033	5.00465		0.00468623	0.349424	0.815599	0.997972	0.296338	0.949207
Funhe2EKm008666	Ankyrin repeat domain-containing protein (100%P)	Q9Y2G4		9.10482	9.60199	9.16868	8.96664	9.16548	9.20451	9.22737	9.24541	8.8717	9.57684	9.40007	9.39676	9.50389	9.30968	9.4406	9.06922	8.96916	9.15943	9.16937	9.23002		9.20152	9.22517	9.4102	9.11944		0.539134	0.986303	0.123001	0.843813	0.0733385	0.763681
Funhe2EKm008671	LYR motif-containing protein (100%M)	Q9NU23		5.68141	5.44101	5.10113	4.71574	5.55837	6.20402	4.87856	4.89536	4.93038	5.42226	5.3572	5.25444	5.64325	5.48182	6.12498	6.05326	5.87055	5.88544	6.09417	5.17002		5.29953	5.26612	5.57234	5.81469		0.0479662	0.690523	0.593438	0.99086	0.482521	0.981526
Funhe2EKm008672	Vertebrate golgi autoantigen, golgin subfamily a, 1 (GOLGA1, zgc:63688) (100%P)	Q9NU22		11.8225	11.4856	11.3849	11.1851	11.6329	11.4222	11.5965	11.7263	11.4746	11.9677	11.4122	11.8485	11.7307	11.6719	11.7253	11.5787	11.5926	11.8127	11.8634	12.205		11.5022	11.6375	11.6777	11.8105		0.0986277	0.817231	0.196312	0.90727	0.990132	0.999589
Funhe2EKm008674	CASP8-associated protein (100%P)	Q9UKL3		8.71177	7.82069	7.71702	8.23058	8.00134	7.79268	8.04824	8.04426	8.21526	8.34696	8.09996	8.31417	8.68144	7.72973	8.05877	8.03986	7.55226	8.48996	8.51972	8.71325		8.09628	8.08948	8.17681	8.26301		0.451557	0.975371	0.8125	0.997972	0.781215	0.997259
Funhe2EKm008678	BTB and CNC, basic leucine zipper transcription factor (100%M)	Q9BYV9		3.86117	5.24403	3.87114	4.00486	3.54871	3.42067	3.86611	3.89119	3.49801	3.75095	6.15585	3.48809	5.14613	3.65397	4.61191	3.92216	4.399	3.87129	4.91275	3.74446		4.10598	3.68539	4.61119	4.16993		0.130268	0.852928	0.183894	0.897939	0.97385	0.999589
Funhe2EKm008681	Mitogen-activated protein kinase kinase kinase (100%P)	O43318		9.52217	9.28775	8.95275	8.98679	8.84193	9.59999	9.45381	9.18141	9.09766	9.42045	9.5191	9.61242	9.50207	9.4497	9.43139	9.32595	9.48307	9.57039	9.84556	9.40015		9.11828	9.35067	9.50293	9.52503		0.00739997	0.405922	0.181977	0.89735	0.265814	0.939749
Funhe2EKm008682	Complement component C3-4 (100%T)	P01024		9.28036	12.2808	11.5943	11.1058	11.479	11.8615	12.0719	11.8872	12.1584	10.4221	10.6118	11.0089	9.37474	10.8621	11.01	11.5748	10.9412	11.0057	11.3182	9.46126		11.148	11.6802	10.5735	10.8602		0.0873634	0.797833	0.300785	0.951186	0.752697	0.99559
Funhe2EKm008683	Complement component C3-4 (100%P)	P01024		9.13008	12.8487	11.9368	12.7626	12.6154	12.1218	11.3079	11.9212	12.4399	11.1682	11.6979	11.6655	9.69771	11.9619	12.2783	11.3438	12.3701	10.5163	11.7415	9.6655		11.8587	11.7918	11.4603	11.1274		0.298872	0.950147	0.691653	0.994759	0.791657	0.997972
Funhe2EKm008684	Phosphoenolpyruvate carboxykinase [GTP], mitochondrial (29%U)	Q16822		3.86117	5.05112	5.04048	5.71688	5.58037	5.5049	4.45929	4.81742	4.78002	4.26165	4.978	4.50235	5.14559	5.44229	5.13145	4.76948	5.43192	4.2616	5.5399	4.70053		5.05	4.76466	5.03994	4.94068		0.735443	0.995281	0.437227	0.973483	0.704906	0.994759
Funhe2EKm008686	DENN domain-containing protein 1C (100%P)	Q8IV53		3.86117	4.73618	5.19782	4.33895	5.28726	4.5302	4.54505	4.613	4.55818	4.8647	4.1096	3.77837	4.2373	4.3475	4.65991	4.86003	3.77636	3.84035	4.12891	3.82938		4.68428	4.62223	4.22654	4.08701		0.0164111	0.52882	0.593821	0.99086	0.83696	0.998269
Funhe2EKm008687	Vertebrate tuba1l, tubulin, alpha 1, like (Tuba1l) (100%M)	P68371		7.20969	9.57146	9.36732	9.51737	8.43474	8.2616	8.42597	8.72253	9.22387	8.07249	9.04911	8.51386	7.84784	8.65777	8.29131	8.75418	9.71513	8.1907	8.3113	7.43559		8.82011	8.54129	8.47198	8.48138		0.540133	0.986742	0.684851	0.994759	0.664275	0.994513
Funhe2EKm008688	Glucagon receptor (100%P)	P47871		6.01888	6.94255	7.1171	7.17746	6.20655	6.36303	7.71708	6.05556	7.13418	6.57547	6.44695	6.2657	6.93216	5.95929	5.55975	5.49021	6.51163	5.84278	6.71203	6.72184		6.69251	6.76907	6.23277	6.2557		0.0750163	0.770068	0.848094	0.998269	0.917725	0.998269
Funhe2EKm008689	TE: Reverse transcriptase protein (94%M)			5.40838	5.81605	5.33623	4.71615	5.13553	5.19572	4.29085	4.73973	4.9915	5.78711	5.39846	4.94326	4.98347	4.89138	5.14325	5.13328	5.0906	4.38384	5.23398	5.76397		5.28247	5.00098	5.07197	5.12114		0.818909	0.997972	0.557899	0.988315	0.406886	0.967606
Funhe2EKm008690	Solute carrier family 25 (mitochondrial carrier, dicarboxylate transporter), member (100%P)	Q9UBX3		7.76349	8.4938	8.84862	9.47934	9.59263	9.10141	8.79961	9.05993	9.50497	7.65396	8.53659	8.23133	7.37077	8.68406	8.49495	8.37832	8.64099	7.7101	8.78803	8.07444		8.83557	8.82398	8.26354	8.31838		0.0683595	0.752467	0.93847	0.998269	0.905597	0.998269
Funhe2EKm008693	GTPase IMAP family member (100%M)	Q9NUV9		4.52337	4.17546	3.59311	4.65547	3.35035	4.8527	4.3219	3.9775	4.22285	3.81303	4.50955	3.69789	5.01303	4.379	3.62978	3.18833	3.48438	3.59527	3.95008	3.39282		4.05955	4.2376	4.24585	3.52217		0.230999	0.93093	0.217419	0.923826	0.0497999	0.695384
Funhe2EKm008696	Poliovirus receptor-related protein 3 (100%P)	Q9NQS3		8.10491	6.05021	7.83631	7.02505	7.28835	6.72931	8.18856	7.65328	8.20632	7.87095	7.15144	7.69023	7.6667	6.65163	7.2643	7.42429	6.54307	8.04237	7.47557	8.49902		7.26097	7.72968	7.28486	7.59686		0.855485	0.998269	0.203254	0.9126	0.793414	0.997972
Funhe2EKm008697	Unknown			8.23774	7.6318	6.63755	6.60784	6.92946	7.22111	7.66823	7.62152	7.16497	7.74882	7.53882	7.68552	7.92371	6.93389	7.34204	7.25375	7.05528	7.74501	8.36072	8.016		7.20888	7.48493	7.48479	7.68615		0.302377	0.951558	0.30211	0.95154	0.869585	0.998269
Funhe2EKm008699	Ribosomal RNA processing 8, methyltransferase (100%P)	O43159		9.70553	9.4251	9.06398	9.08803	9.32347	9.49168	9.50752	9.38313	9.09291	9.37294	9.36282	9.81554	9.27982	9.62305	9.40701	9.58208	9.51075	9.78264	9.54225	9.75949		9.32122	9.36964	9.49765	9.63544		0.0254707	0.594759	0.315005	0.956285	0.625323	0.992975
Funhe2EKm008700	Integrin-linked kinase (100%P)	Q13418		9.42568	8.52112	9.6274	9.54734	9.51151	9.26657	9.49478	9.46427	9.6517	9.20397	8.85695	9.32969	8.6273	9.55958	9.10714	9.34606	9.19215	9.3122	9.3325	9.26755		9.32661	9.41626	9.09614	9.29009		0.214918	0.922358	0.31973	0.956285	0.710606	0.994915
Funhe2EKm008701	Amyloid beta (A4) precursor protein-binding, family B, member 1 (Fe65) (100%P)	O00213		10.5719	9.57938	9.98833	10.1125	10.2373	10.4913	10.4315	10.1999	10.1674	10.4096	10.0829	10.5975	10.2667	10.4013	9.99822	10.1485	10.0057	10.416	10.3855	10.8034		10.0979	10.3399	10.2693	10.3518		0.467751	0.979171	0.206351	0.915072	0.526367	0.984694
Funhe2EKm008708	Zinc finger, DHHC-type containing (100%P)	Q9NYG2		5.81751	5.63364	6.58833	6.60006	6.70067	6.00523	6.08662	6.10735	6.71059	6.42649	6.31989	6.46561	6.12262	6.74114	5.93634	6.04885	6.24041	6.17986	5.74868	6.40897		6.26804	6.26726	6.31712	6.12535		0.771953	0.995973	0.549472	0.988315	0.552703	0.988315
Funhe2EKm008709	Uncharacterized protein KIAA1143 (100%P)	Q96AT1		8.63908	7.52283	7.85007	7.43278	7.98073	7.91544	7.42208	8.47806	6.87251	8.00726	7.99052	8.24352	8.18883	8.42956	7.66209	8.17245	7.95613	7.97784	8.64083	7.74547		7.8851	7.73907	8.1029	8.09854		0.169201	0.886675	0.712524	0.994915	0.728444	0.995281
Funhe2EKm008710	Transmembrane protein (100%M)	Q69YG0		5.21647	5.28113	4.7972	4.8945	5.11399	5.04882	4.86289	4.80283	4.71261	5.09668	5.67171	5.27258	5.02292	4.8156	5.27007	5.0532	5.26907	4.63554	5.70735	4.88566		5.06066	4.90477	5.21058	5.11016		0.190563	0.903295	0.33882	0.958947	0.833694	0.998264
Funhe2EKm008711	Glutamate decarboxylase 1 (100%P)	Q6ZQY3		10.1968	9.03866	9.84131	9.28604	9.00295	9.21905	9.90775	9.80074	9.35368	9.91157	9.81302	10.3715	10.1647	9.5382	9.09529	9.25619	9.96144	9.70591	10.2376	9.85971		9.47316	9.63856	9.79653	9.80417		0.231051	0.93093	0.665428	0.994513	0.693239	0.994759
Funhe2EKm008712	STT3, subunit of the oligosaccharyltransferase complex, B (99%P)	Q8TCJ2		10.9167	10.8333	11.3439	11.1517	11.1827	10.9946	11.1078	11.0948	11.3435	10.9195	11.0741	10.6982	10.9498	10.875	11.1969	11.2931	11.1067	10.9682	10.5718	10.9592		11.0857	11.092	10.9588	10.9798		0.219978	0.924504	0.885795	0.998269	0.938533	0.998269
Funhe2EKm008713	Glutamate decarboxylase 1 (100%P)	Q6ZQY3		10.7672	13.1513	11.0297	12.1859	11.8611	10.3438	10.5237	12.5693	11.0239	11.2898	12.6842	10.1085	10.932	10.9179	11.1935	11.4579	12.5218	11.5797	10.463	11.3941		11.799	11.1501	11.1672	11.4833		0.70955	0.994915	0.678218	0.994513	0.238248	0.933421
Funhe2EKm008714	Family with sequence similarity 198, member A (100%M)	Q9UFP1		4.57365	6.44858	4.5868	4.56936	5.47109	4.47296	4.63234	4.57493	5.01612	4.26294	3.81918	3.26102	6.38093	3.66426	3.98033	4.19736	4.42215	4.37124	5.81737	3.11838		5.1299	4.59186	4.22114	4.3853		0.183739	0.897939	0.647655	0.99396	0.394639	0.96596
Funhe2EKm008715	Ubiquitin carboxyl-terminal hydrolase (100%T)	Q86T82		4.13971	4.02763	4.09319	3.63171	4.53123	4.77601	3.86661	4.02883	3.69204	3.53133	3.81918	3.85718	5.14661	3.46536	4.38747	4.05961	4.51101	3.71414	4.3148	3.35867		4.08469	3.97896	4.13516	3.99164		0.888254	0.998269	0.580909	0.990601	0.93298	0.998269
Funhe2EKm008716	Arachidonate 5-lipoxygenase (100%P)	Q9BYJ1		4.3737	5.88046	5.04723	5.07589	5.36843	5.91423	5.17683	4.27223	4.02607	3.97244	5.16034	3.68698	5.31396	4.73327	3.79591	4.90058	5.12102	5.88899	5.69985	4.64522		5.14914	4.67236	4.53809	5.25113		0.958564	0.998744	0.704388	0.994759	0.0695266	0.756398
Funhe2EKm008717	Uncharacterized protein			8.35615	8.32529	6.80478	7.65211	8.45308	8.85992	8.63916	7.16825	7.34383	7.58545	8.7072	7.12321	8.35396	7.43476	7.72756	7.82987	8.45421	8.31943	7.42961	8.55979		7.91828	7.91932	7.86934	8.11858		0.802282	0.997972	0.677284	0.994513	0.679797	0.994513
Funhe2EKm008721	Eukaryotic translation initiation factor 3 subunit K (100%P)	Q9UBQ5		11.4979	11.5717	11.2356	11.0164	10.7497	11.3048	11.0437	11.2367	11.0743	11.3555	11.6406	11.9431	11.0741	11.5776	11.4565	11.2211	11.4056	11.772	11.5984	11.6367		11.2142	11.203	11.5384	11.5268		0.0147386	0.512207	0.924343	0.998269	0.99876	0.999918
Funhe2EKm008722	Calpain-2 catalytic subunit (80%T)	B3DJE9		4.74861	6.15676	5.03609	3.83302	4.92194	4.29854	4.95999	4.73729	4.87233	4.52173	5.28644	4.39485	5.45148	4.96012	5.27048	4.84528	5.53996	4.5683	4.81116	5.08133		4.93928	4.67798	5.07267	4.9692		0.372367	0.962577	0.441976	0.974306	0.737428	0.995281
Funhe2EKm008724	Alpha-actinin-4 (91%P)	O43707		11.2306	11.414	12.3149	12.1357	12.3584	11.3538	11.8152	11.7748	12.0933	11.7774	11.4463	11.7013	11.1653	12.2297	11.6798	11.689	12.0683	11.328	11.5935	11.7677		11.8907	11.7629	11.6445	11.6893		0.360267	0.961061	0.809912	0.997972	0.618137	0.992569
Funhe2EKm008737	Beta-1,3-galactosyltransferase (73%P)	B3DK15		3.86117	4.14209	3.54039	5.40522	4.19595	4.48919	4.35097	4.26503	4.36485	3.99014	4.77152	4.96701	4.69441	4.07851	3.36928	3.73342	4.90167	3.1012	4.93244	3.6486		4.22896	4.29203	4.37614	4.06346		0.888384	0.998269	0.667711	0.994513	0.51967	0.984205
Funhe2EKm008738	XK, Kell blood group complex subunit-related family, member (100%T)	Q9H6D3		7.13673	5.14373	7.0296	6.70554	7.31581	6.52517	6.94833	6.65109	7.50024	7.36994	6.592	6.837	7.65803	7.1462	6.79529	6.77651	6.2979	7.01935	6.63726	7.71385		6.66628	6.99895	7.00571	6.88897		0.671563	0.994513	0.689762	0.994759	0.410035	0.968062
Funhe2EKm008739	XK, Kell blood group complex subunit-related family, member (100%T)	Q9H6D3		7.20326	5.61456	7.50899	7.73392	7.72749	6.74369	7.65525	7.19871	7.61707	7.54682	6.78703	7.68344	7.04583	7.52069	7.04578	7.47554	6.73068	7.72657	7.2379	8.1658		7.15764	7.35231	7.21655	7.4673		0.743605	0.99559	0.40657	0.967606	0.915868	0.998269
Funhe2EKm008740	Serine/arginine-rich splicing factor (87%T)	Q08170		12.6313	12.7564	12.5429	12.4244	12.2049	12.4361	12.6666	12.3442	12.366	12.3704	12.4361	12.9799	12.3324	12.2679	12.7017	12.6687	12.7289	12.9423	12.3879	12.6503		12.512	12.4367	12.5436	12.6756		0.182167	0.89735	0.773593	0.996174	0.301053	0.951376
Funhe2EKm008741	Vertebrate tuba1l, tubulin, alpha 1, like (Tuba1l) (100%T)	Q9BUK6		8.82091	8.36812	8.25305	8.36969	8.19148	8.19096	8.44224	8.53944	8.04799	8.71711	8.37286	8.62886	7.90116	7.72439	8.65089	8.74226	7.64893	8.72283	8.45369	8.68269		8.40065	8.38755	8.25563	8.45008		0.802577	0.997972	0.583974	0.990601	0.531458	0.985749
Funhe2EKm008742	Dpy-19 4 (C, elegans) (100%T)	Q7Z388		9.54298	9.03663	9.38849	9.20508	9.43396	9.11228	9.51344	9.4254	9.35418	9.38359	9.18217	9.37262	9.44216	9.31177	9.4184	9.2111	8.99489	9.41813	9.29461	9.67933		9.32143	9.35778	9.34542	9.31961		0.933006	0.998269	0.950156	0.998269	0.712891	0.994915
Funhe2EKm008743	Integrator complex subunit (100%T)	Q75QN2		11.1927	10.6805	11.0856	10.9272	10.7264	11.0117	10.9941	11.0123	10.7999	11.0557	11.3837	11.0413	11.4636	10.4006	10.869	11.0167	11.0472	11.2184	10.7869	11.3587		10.9225	10.9747	11.0316	11.0856		0.374571	0.963026	0.665105	0.994513	0.994469	0.999656
Funhe2EKm008744	Deleted in malignant brain tumors 1 protein (57%M)	P30203		4.66404	4.10895	4.90746	4.11472	3.81716	3.85203	3.34021	3.89019	4.56907	3.531	4.59087	3.48848	4.97659	4.34481	3.79384	4.56297	3.9603	3.53746	4.16055	3.11838		4.32247	3.8365	4.23892	3.86793		0.912623	0.998269	0.0854694	0.793378	0.808852	0.997972
Funhe2EKm008746	Polycystic kidney and hepatic disease 1 (autosomal recessive) (100%P)	Q86WI1		7.10821	7.80185	9.54157	6.85204	7.13251	6.89704	9.76998	10.0993	9.22726	6.42552	7.91307	8.84938	8.7369	8.39673	9.15264	8.37833	7.47246	9.00282	5.94106	7.03666		7.68724	8.48383	8.60974	7.56627		0.996371	0.99991	0.820516	0.997972	0.104897	0.824746
Funhe2EKm008747	Enhancer of yellow 2 transcription factor B (100%M)	Q9NPA8		9.69104	9.85139	9.12514	8.96758	8.99483	9.59088	9.02793	9.20143	8.76074	9.4295	9.52473	9.52594	9.40618	9.0259	9.50378	9.04463	9.17524	9.42866	9.65643	9.38115		9.326	9.20209	9.39731	9.33722		0.465112	0.978284	0.514303	0.983468	0.819984	0.997972
Funhe2EKm008748	NudC domain-containing protein (100%T)	Q96RS6		10.0953	9.78912	9.65446	9.97234	9.59809	9.84524	9.59435	9.59736	9.57816	9.99766	9.64426	9.74001	10.1997	9.76068	10.1226	10.0101	9.87892	10.096	9.56793	9.84819		9.82187	9.72255	9.89344	9.88023		0.24819	0.934168	0.564566	0.988315	0.658654	0.994225
Funhe2EKm008752	Eukaryotic translation initiation factor 3 subunit E (78%T)	P60228		3.86117	4.38405	3.28212	4.20743	3.8347	4.19138	3.73474	3.73434	4.18851	3.52961	4.43718	4.2802	4.2373	4.10653	3.96768	3.76573	3.44879	3.53742	4.45141	3.74308		3.91389	3.87572	4.20578	3.78928		0.505528	0.982722	0.151209	0.870288	0.227775	0.930269
Funhe2EKm008757	Plectin (76%M)	Q15149		8.81207	10.0116	9.77718	9.99153	9.38314	9.26259	8.84921	9.4193	9.42975	9.89896	9.87771	8.59509	9.83677	9.80407	9.53763	9.35702	10.1874	9.51857	9.70446	9.76466		9.59511	9.37196	9.53025	9.70643		0.506411	0.982853	0.90721	0.998269	0.329064	0.957567
Funhe2EKm008759	Endothelial PAS domain-containing protein (100%P)	Q99814		4.86324	4.96656	4.45684	5.01015	4.68206	4.57579	4.33094	4.41726	4.95555	4.68585	4.98516	4.59724	5.62177	5.24483	3.85867	4.89431	5.15686	4.90001	4.91804	4.81441		4.79577	4.59308	4.86153	4.93672		0.247813	0.934168	0.713643	0.994915	0.427519	0.971451
Funhe2EKm008760	Kinase C epsilon type (100%T)	Q02156		7.05244	6.62842	7.30521	7.30635	7.10081	7.38414	7.14588	6.45848	7.2586	7.15441	6.94078	7.27404	7.3026	6.76735	6.99097	7.04119	6.41185	7.05844	6.71085	7.44092		7.07865	7.0803	7.05515	6.93265		0.558786	0.988315	0.678936	0.994513	0.670689	0.994513
Funhe2EKm008761	Homeobox protein SIX3 (86%P)	O95343		9.16745	7.12453	7.83638	8.08419	7.85343	7.85307	9.12213	7.73692	7.90351	8.69474	8.17793	8.47909	8.96291	7.53368	8.16654	8.66199	7.51249	8.81157	8.58475	9.15809		8.0132	8.26207	8.26403	8.54578		0.354897	0.960186	0.358336	0.960321	0.954004	0.998477
Funhe2EKm008762	Phosphatase, Mg2+/Mn2+ dependent, 1B (100%M)	O75688		9.13056	9.076	9.18003	8.79925	8.81289	8.78214	9.12841	8.99668	9.13769	9.16546	9.13426	9.23938	8.6179	8.9553	8.92923	9.30541	9.07192	9.23343	9.12007	9.09674		8.99975	9.04208	8.97521	9.16551		0.539232	0.986303	0.159431	0.878648	0.361862	0.961742
Funhe2EKm008763	Metastasis associated 1 family, member 3 (100%T)	Q9BTC8		11.7367	11.6109	11.8266	11.7461	11.4174	11.4679	11.6031	11.6988	11.7618	11.408	11.8061	11.9795	11.4698	11.6403	11.8423	11.7731	12.0092	11.949	11.3874	11.7409		11.6675	11.5879	11.7476	11.7719		0.141382	0.86136	0.750232	0.99559	0.551107	0.988315
Funhe2EKm008766	Potassium voltage-gated channel subfamily G member (100%P)	Q8TAE7		4.13825	4.2219	4.28023	4.01488	5.17244	3.02478	3.71687	3.73813	4.1625	3.75021	4.59054	3.26102	4.2373	4.2301	4.121	3.60044	4.50954	3.1012	3.98181	3.11838		4.36554	3.6785	4.08799	3.66227		0.517453	0.984205	0.023337	0.580233	0.564227	0.988315
Funhe2EKm008767	Cytochrome c oxidase subunit VIIa polypeptide 2 like (100%P)	O14548		10.2496	10.5222	9.91274	10.4242	10.1457	10.3316	9.95851	9.92587	9.67063	9.96756	10.0286	10.1902	10.2197	9.96011	10.2535	10.0417	10.1522	9.99076	9.97935	9.84282		10.2509	9.97084	10.1304	10.0014		0.600813	0.991217	0.027333	0.607946	0.383482	0.965356
Funhe2EKm008768	Phosphatidylinositol-glycan biosynthesis class F protein (100%P)	Q07326		8.14149	9.37753	8.72136	8.89279	8.41459	9.29912	8.36547	8.46095	8.49569	8.19169	8.51574	8.62228	7.86504	8.38192	9.0644	8.47637	8.40757	7.56696	8.14324	8.19093		8.70955	8.56258	8.48988	8.15701		0.119388	0.840901	0.224778	0.927271	0.631343	0.993475
Funhe2EKm008769	Cysteine-rich PDZ-binding protein (100%P)	Q9P021		9.0384	9.50336	9.02705	9.05426	8.98817	9.70587	9.19354	8.68633	8.88787	8.63285	9.38651	9.01989	8.55615	9.19685	8.98657	9.07728	9.30435	9.00989	9.37949	8.31064		9.12225	9.02129	9.02919	9.01633		0.76406	0.995696	0.727565	0.995281	0.787289	0.99787
Funhe2EKm008770	GTP cyclohydrolase (91%P)	Q6IQV5		7.24038	7.00136	8.49491	8.50247	8.26865	8.03038	7.47714	7.3828	8.56778	6.98753	7.54259	5.29548	6.42335	6.3006	6.97958	6.78673	6.80548	6.40247	6.13144	5.41449		7.90155	7.68912	6.50832	6.30812		0.000396071	0.150647	0.516675	0.984205	0.98456	0.999589
Funhe2EKm008772	MutS, colon cancer, nonpolyposis type 1 (E, coli) (96%P)	P43246		11.0707	10.4622	10.2893	10.3753	10.2097	10.6996	10.7492	10.7063	10.3523	10.8666	10.4845	10.7653	10.7613	10.3287	10.48	10.3479	10.3801	10.8012	10.4971	10.8507		10.4815	10.6748	10.564	10.5754		0.940423	0.998269	0.370717	0.962573	0.425185	0.971292
Funhe2EKm008773	Nuclear receptor coactivator (100%P)	Q15788		9.54287	9.01445	9.05837	8.81596	8.83387	8.25702	8.45187	8.34357	8.47202	9.52495	8.27645	8.79929	9.50443	9.09028	8.71829	8.89355	8.99407	8.38184	8.642	8.9565		9.0531	8.60989	8.87775	8.77359		0.97424	0.999589	0.142661	0.862313	0.353763	0.960186
Funhe2EKm008774	Uncharacterized protein	Q15788		7.35864	9.31996	8.4488	8.497	8.46146	8.9894	8.30668	8.0541	7.62136	8.27533	8.76178	8.91766	8.75192	8.99907	9.02537	8.10368	8.89621	8.42385	9.36266	8.23189		8.41717	8.24937	8.89116	8.60366		0.085265	0.792612	0.328296	0.95732	0.794313	0.997972
Funhe2EKm008775	Unc-93 A (100%S)	Q86WB7		4.90487	4.82002	4.09068	4.16894	3.51428	3.02519	3.10727	4.26819	3.49997	3.94133	4.25553	4.15113	5.1489	4.23037	3.79362	3.40945	4.5104	3.71437	4.70188	4.86464		4.29976	3.56839	4.31591	4.24015		0.192121	0.903392	0.129637	0.852713	0.212728	0.920375
Funhe2EKm008777	Myeloid/lymphoid or mixed-lineage leukemia (trithorax , ), translocated to (100%T)	P55196		10.9592	10.3371	10.8793	10.5921	10.6161	10.6993	10.7963	10.7971	10.7304	11.0602	10.6178	10.8823	10.7428	10.6958	10.4235	10.6592	10.5431	11.0706	10.7638	11.1523		10.6768	10.8166	10.6724	10.8378		0.930479	0.998269	0.127261	0.849166	0.894897	0.998269
Funhe2EKm008780	Tudor domain-containing protein (80%P)	O60522		5.77032	5.52571	4.87246	4.45338	4.85437	5.43953	5.52383	5.1591	4.97381	5.48877	4.92331	4.44766	5.94187	5.45626	4.92223	5.08745	5.00008	5.40151	5.02849	5.66926		5.09525	5.31701	5.13826	5.23736		0.926342	0.998269	0.422869	0.971017	0.757229	0.995696
Funhe2EKm008781	Regulatory factor X (100%P)	Q8HWS3		6.13382	4.3996	4.74334	5.25301	7.9317	6.57601	5.14891	5.32276	5.08951	5.39256	4.05335	4.60285	7.46089	4.88634	4.61225	5.12143	3.65799	5.22284	7.34965	5.76324		5.69229	5.50595	5.12314	5.42303		0.557861	0.988315	0.918286	0.998269	0.661352	0.994513
Funhe2EKm008785	Family with sequence similarity 5, member C (100%P)	Q9C0B6		7.57151	6.34899	6.06625	6.18757	6.16202	6.7535	5.16344	5.84647	6.39115	6.99016	6.77874	7.70712	6.49672	7.11477	7.11134	6.29801	7.21769	6.51312	6.30759	7.76364		6.46727	6.22895	7.04174	6.82001		0.0530269	0.70627	0.421715	0.970942	0.976642	0.999589
Funhe2EKm008789	Zinc finger BED domain-containing protein (100%T)	O96006		7.17406	6.92851	6.82705	6.48972	6.49126	7.03692	6.72527	6.49793	6.34554	7.17752	6.89071	6.68374	7.0756	6.73899	6.64977	6.57377	6.98008	6.78187	7.00299	7.03815		6.78212	6.75664	6.80776	6.87537		0.54982	0.988315	0.86076	0.998269	0.698832	0.994759
Funhe2EKm008790	MAX gene associated (62%M)	Q9Y6J0		10.2803	9.81575	10.614	10.1713	10.3892	10.0028	10.4194	10.5353	10.4837	10.737	10.5429	10.6441	9.81343	10.7921	10.2865	10.3263	10.1877	10.7728	10.2095	10.5992		10.2541	10.4357	10.4158	10.4191		0.602283	0.99126	0.508085	0.98311	0.523146	0.984205
Funhe2EKm008791	Mitogen-activated protein kinase-binding protein 1 (100%P)	O60336		8.58591	8.79127	9.33857	9.20521	9.25076	9.30714	9.27602	9.078	9.51761	9.53862	9.06439	9.27682	9.28193	9.16987	8.75295	9.25158	8.9742	9.4132	8.90106	9.58992		9.03434	9.34348	9.10919	9.22599		0.858087	0.998269	0.0882785	0.799304	0.424431	0.971281
Funhe2EKm008796	Beclin 1-associated autophagy-related key regulator (100%S)	Q6ZNE5		9.10601	8.7367	8.86413	8.86416	8.59777	9.04326	9.30679	9.05217	8.9453	9.1184	9.04453	9.01778	9.11651	9.27296	8.83804	8.83801	9.19766	9.0692	9.17075	9.33236		8.83375	9.09318	9.05796	9.12159		0.111184	0.831939	0.0466344	0.683745	0.20975	0.917342
Funhe2EKm008798	MAM domain-containing glycosylphosphatidylinositol anchor protein 2 (100%T)	Q7Z553		4.57578	3.52469	3.60517	4.75245	3.68932	3.23808	3.86823	3.73873	3.27421	3.27183	4.733	3.48889	4.2373	4.44372	3.7946	3.77252	3.20659	3.87356	3.98385	3.56583		4.02948	3.47821	4.1395	3.68047		0.439689	0.973812	0.0208134	0.567172	0.817906	0.997972
Funhe2EKm008800	Zinc finger BED domain-containing protein 4 (48%U)	O75132		4.1394	4.22488	4.92651	3.39798	3.51461	3.86361	5.42823	5.61176	4.69956	4.63696	5.53886	6.06263	4.52401	6.12423	3.59697	4.76809	5.37342	3.53735	5.66066	5.0817		4.04068	4.84802	5.16934	4.88424		0.134441	0.855024	0.489828	0.981714	0.158665	0.877421
Funhe2EKm008802	UFM1-specific ligase (100%T)	O94874		10.5956	10.3143	10.952	10.6365	10.8201	10.746	10.9212	10.8317	10.8933	10.911	10.6492	10.9374	11.0289	10.9876	10.6267	10.7469	10.9459	10.8166	11.0885	11.0568		10.6637	10.8606	10.846	10.9309		0.127169	0.849166	0.0914125	0.803798	0.485964	0.981526
Funhe2EKm008803	G-protein coupled receptor (81%T)	Q9Y5Y3		5.17559	4.93798	5.67221	5.62817	6.14935	5.46023	5.57293	5.56624	5.16222	5.39159	4.73151	5.91351	5.81219	5.72079	4.89523	5.24024	5.24948	5.43955	5.65977	6.16174		5.51266	5.43064	5.41465	5.55016		0.955077	0.998517	0.888555	0.998269	0.570657	0.989268
Funhe2EKm008804	NADH dehydrogenase [ubiquinone] 1 alpha subcomplex assembly factor (100%P)	Q9P032		8.47327	8.11932	8.24257	8.16135	8.06951	8.14368	8.43842	8.31546	8.09082	7.75252	8.36584	8.10331	7.87295	8.25646	8.25535	8.44428	8.25788	8.61874	7.53213	8.2056		8.2132	8.14818	8.17078	8.21173		0.932416	0.998269	0.922997	0.998269	0.671365	0.994513
Funhe2EKm008805	Dermatan-sulfate epimerase (100%T)	Q9UL01		7.57898	8.21747	8.45373	8.38547	9.15658	8.29436	8.39164	8.22693	8.83452	8.42183	7.93855	8.16745	7.64967	8.1441	7.57317	8.4369	8.16747	8.1117	8.00793	8.90034		8.35844	8.43386	7.89459	8.32487		0.11166	0.83305	0.156647	0.876028	0.312457	0.955847
Funhe2EKm008807	5'-nucleotidase domain-containing protein (100%M)	Q5TFE4		7.5212	6.39408	7.95585	6.5593	6.62705	7.37735	7.48603	7.96724	8.05179	6.32133	6.54483	6.76864	7.68458	7.03119	6.66435	6.91722	7.2102	8.22212	6.977	7.61121		7.0115	7.44075	6.93872	7.38755		0.817797	0.997972	0.122113	0.842594	0.971415	0.999365
Funhe2EKm008810	Proto-oncogene tyrosine-protein kinase Fyn (100%P)	P42685		7.00818	9.26527	8.6665	8.6888	8.689	8.62005	8.72512	8.27532	8.55747	8.08528	8.56508	8.01782	8.25319	9.21296	8.75696	8.11514	9.04582	7.77113	8.11571	7.24422		8.46355	8.45265	8.5612	8.0584		0.588241	0.990805	0.352836	0.960186	0.373104	0.9628
Funhe2EKm008814	Uncharacterized protein			4.58923	5.07162	6.2148	4.96059	5.24306	5.18532	5.63724	4.72563	5.03243	4.44438	6.21198	5.38602	6.11941	4.14824	5.66504	5.95173	5.74034	5.41951	5.53309	3.94457		5.21586	5.005	5.50614	5.31785		0.341926	0.959292	0.526036	0.984611	0.971217	0.999365
Funhe2EKm008820	FGFR1 oncogene partner (100%P)	O95684		8.85234	9.17788	8.93024	8.56811	8.65362	8.57821	8.49507	8.77574	8.2638	8.78258	8.84885	8.70029	8.77165	8.66299	8.90971	8.48037	8.71517	8.48422	8.31611	8.18527		8.83644	8.57908	8.7787	8.43623		0.270881	0.939749	0.00358168	0.318205	0.635022	0.993659
Funhe2EKm008822	Membrane bound O-acyltransferase domain containing 2 (100%P)	Q6ZWT7		10.138	10.3484	10.3221	10.4221	10.6371	10.3889	10.4794	10.5804	10.4927	10.0121	10.3864	10.842	10.0854	10.7649	10.6077	10.545	10.3413	10.386	10.7076	10.4921		10.3735	10.3907	10.5373	10.4944		0.196671	0.907868	0.898601	0.998269	0.76614	0.995696
Funhe2EKm008824	Kinase D-interacting substrate of 220 kDa (100%P)	Q9ULH0		7.3418	6.94123	7.19199	6.99384	7.55565	7.0681	7.67363	7.27762	7.45495	7.19964	7.07423	7.39705	7.43626	7.23272	7.25741	6.88333	7.3	7.72768	7.33504	7.98176		7.2049	7.33479	7.27954	7.44556		0.473842	0.980728	0.258839	0.93861	0.88809	0.998269
Funhe2EKm008827	Transcription factor SOX-11 (100%P)	P35716		9.51229	8.19319	8.80416	8.43032	8.53423	8.50683	9.21583	8.71727	8.79188	8.86513	8.90267	8.9249	8.92335	8.27518	8.51456	8.76609	8.58089	9.18116	8.36223	9.12209		8.69484	8.81939	8.70813	8.80249		0.991355	0.999589	0.513043	0.983229	0.927637	0.998269
Funhe2EKm008832	Solute carrier family 12 (sodium/potassium/chloride transporters), member 2 (99%T)	P55011		9.22176	9.10634	9.69754	9.43932	9.73651	9.39599	9.65447	9.47316	9.7949	9.42812	8.85219	9.47272	8.87375	9.37721	9.20174	9.53303	9.1198	9.35196	9.00826	9.47182		9.4403	9.54933	9.15552	9.29697		0.0258167	0.59651	0.268761	0.939749	0.883969	0.998269
Funhe2EKm008836	TE: LINE-1 type transposase domain-containing protein (73%M)			5.04888	4.82343	5.09111	3.82885	3.98138	4.63391	4.35993	3.89143	4.27831	5.51766	4.25452	3.85689	4.96666	3.65401	3.59677	3.77086	4.27834	4.37078	4.45579	5.58538		4.55473	4.53625	4.06577	4.49223		0.345129	0.959701	0.467276	0.978889	0.428636	0.971746
Funhe2EKm008838	Zinc finger BED domain-containing protein (81%Z)	O96006		5.85242	5.77124	5.03652	4.30642	4.43285	5.9237	4.13754	5.52085	4.39845	6.01801	5.45897	4.15066	4.52391	4.5483	5.33451	4.98943	5.86746	5.38828	4.91248	6.36819		5.07989	5.19971	4.80327	5.50517		0.964075	0.998749	0.210869	0.918499	0.369559	0.962573
Funhe2EKm008846	Acyl-CoA synthetase family member 2, mitochondrial (100%S)	Q9Y2P4		6.90315	6.74754	7.94623	7.88751	7.78679	8.14307	8.8664	7.97611	8.60083	6.8123	8.51091	6.58809	7.94553	8.27151	9.00475	8.05522	8.13171	6.59043	7.9479	8.83604		7.45424	8.07974	8.06416	7.91226		0.537221	0.985749	0.509312	0.98311	0.284247	0.945123
Funhe2EKm008848	General transcription factor II-I repeat domain-containing protein (100%T)	Q7L775		6.61351	5.8901	5.94727	5.91205	6.31005	5.75875	6.61849	5.95007	5.01532	6.14161	5.87378	5.90016	6.21541	5.91167	4.89262	5.34431	5.7471	6.00723	5.71726	7.15174		6.1346	5.89685	5.75873	5.99353		0.572667	0.989353	0.995217	0.99969	0.344156	0.959633
Funhe2EKm008850	Methyltransferase protein 6 (100%P)	Q8TCB7		7.77496	7.89122	7.65953	7.89811	7.87749	8.03426	7.59397	7.82219	7.61055	7.59337	7.43274	8.28088	7.7983	8.1184	8.45163	7.63574	8.05716	8.33608	7.88297	7.92811		7.82026	7.73087	8.01639	7.96801		0.0852191	0.792601	0.56777	0.98854	0.864289	0.998269
Funhe2EKm008851	ELL-associated factor (97%P)	Q96JC9		7.2053	5.82842	7.0981	7.17367	6.77292	5.96326	6.88598	6.49794	6.48632	6.87424	6.89824	7.20326	5.74272	7.16014	6.84344	6.90779	6.46926	6.46091	6.61708	7.14587		6.81568	6.54155	6.76956	6.72018		0.761349	0.995696	0.461641	0.977992	0.60745	0.991532
Funhe2EKm008853	BMP-binding endothelial regulator protein (100%T)	Q8N8U9		8.60786	9.63114	9.91065	10.2018	10.2075	10.2012	9.91101	10.0451	9.94892	9.52882	9.85377	10.3471	9.16184	10.4303	10.0021	9.67139	10.0335	9.74807	9.92678	9.29898		9.71178	9.92701	9.95904	9.73575		0.89271	0.998269	0.984519	0.999589	0.299178	0.950147
Funhe2EKm008854	Bardet-Biedl syndrome (100%P)	Q3SYG4		6.52811	6.01294	6.49541	6.80375	6.53511	6.48265	7.07282	6.58972	6.89924	6.51752	6.42305	6.50808	5.81548	6.86275	6.37688	6.35845	5.90894	6.92127	6.26984	6.98891		6.47506	6.71239	6.39725	6.48948		0.356446	0.960186	0.313521	0.956285	0.653003	0.99396
Funhe2EKm008856	5'-nucleotidase, cytosolic III (98%T)	Q9H0P0		9.31631	11.3449	11.6027	12.3236	12.0032	11.3285	11.1614	12.0793	12.3632	10.6009	10.3414	10.7009	8.9861	12.1112	10.7682	11.278	11.5868	10.3502	11.411	9.11766		11.3182	11.5067	10.5816	10.7487		0.12285	0.843813	0.703354	0.994759	0.981738	0.999589
Funhe2EKm008858	Collagen alpha-1(XVIII) chain (98%P)	B0S8G4		4.21844	4.30891	3.35369	3.6025	5.20802	3.56327	4.03624	3.3766	4.1225	4.15608	4.02653	3.92949	5.36674	3.53325	3.7908	6.44688	4.1001	6.11684	4.42084	3.68133		4.13831	3.85094	4.12936	4.9532		0.15727	0.876453	0.477065	0.981116	0.150997	0.870288
Funhe2EKm008861	Chromosome 7 open reading frame (100%P)	Q8NEG2		8.74326	7.26964	8.30107	8.10589	8.2034	7.89142	7.91098	7.82128	8.15758	8.24228	7.94518	7.60815	7.28633	7.93403	7.98755	7.80571	7.70369	7.94607	7.62777	8.07946		8.12465	8.00471	7.75225	7.83254		0.0869126	0.796511	0.896009	0.998269	0.512035	0.983229
Funhe2EKm008862	Catenin delta-2 (100%P)	Q99569		6.21421	3.99148	4.60064	4.23871	3.54516	5.10052	4.47328	4.30458	4.47504	5.16088	4.90803	4.09246	5.32706	4.27685	3.57867	4.08658	4.79942	3.95446	3.95042	4.33612		4.51804	4.70286	4.43661	4.2254		0.366164	0.962387	0.96551	0.998749	0.519237	0.984205
Funhe2EKm008863	Kinesin family member 5C (100%P)	O60282		7.67625	4.92092	5.99616	5.53964	4.9675	5.15915	5.44568	6.08116	4.34357	5.81213	5.7062	6.45784	6.62317	5.84175	4.69319	6.08705	4.69013	6.05698	5.94807	6.97728		5.82009	5.36834	5.86443	5.9519		0.427457	0.971442	0.643025	0.99396	0.494434	0.981804
Funhe2EKm008865	Uncharacterized protein			3.86117	4.42216	4.26884	3.66248	3.53185	5.17111	3.73092	3.88511	3.50748	5.44818	4.43579	4.86984	5.31759	4.34364	3.96689	3.59777	3.83704	3.8711	4.3416	4.51026		3.9493	4.34856	4.58675	4.03155		0.547459	0.988158	0.768725	0.995696	0.0858469	0.794574
Funhe2EKm008866	Methyl-CpG-binding domain 5 protein (66%M)	Q9P267		9.11347	8.9908	8.14814	8.31979	8.26859	9.17335	8.5371	8.35668	8.12922	9.28732	9.03956	9.09654	9.09834	7.94146	8.67107	8.61455	8.63595	9.14037	8.90121	9.44758		8.56816	8.69673	8.76939	8.94793		0.28347	0.94507	0.462174	0.977992	0.903982	0.998269
Funhe2EKm008867	Methyl-CpG-binding domain 5 protein (77%P)	Q9P267		5.84979	5.48979	5.59972	5.26948	5.28515	4.5548	4.37002	5.26595	5.2329	5.68552	5.19225	5.45773	5.453	4.54872	5.33531	5.18054	5.78079	5.67192	4.81057	6.06334		5.49878	5.02184	5.1974	5.50144		0.651348	0.99396	0.661002	0.994513	0.0606768	0.731067
Funhe2EKm008868	Origin recognition complex subunit (100%P)	O43929		8.10248	8.32535	8.06143	8.26622	7.45155	8.1136	8.1751	8.01653	7.76853	8.08861	7.78409	8.06482	8.36179	7.29421	7.69838	7.9731	7.58657	8.03702	7.68516	7.75454		8.04141	8.03247	7.84066	7.80728		0.123651	0.8439	0.873767	0.998269	0.92684	0.998269
Funhe2EKm008871	Myosin heavy chain, fast skeletal muscle (100%M)	Q9UKX2		5.46072	6.69728	6.5049	5.49499	4.39899	4.48105	7.09076	3.67603	4.73653	6.29615	5.94294	6.14548	6.60159	6.00586	5.72244	5.33346	6.23569	4.59152	6.0251	4.80328		5.71138	5.25611	6.08366	5.39781		0.544494	0.987912	0.188163	0.901821	0.784732	0.997468
Funhe2EKm008872	TE: CDD: L1-EN, Endonuclease domain of the non-LTR retrotransposon LINE-1 (63%M)			4.36984	4.22075	4.18606	4.17636	3.83916	5.32461	4.09715	4.73418	3.87108	3.53056	4.25602	4.15102	4.97054	4.34402	4.50452	5.67989	4.50898	3.33552	4.45398	4.04777		4.15843	4.31151	4.44522	4.40523		0.479684	0.981526	0.832417	0.997972	0.718257	0.994915
Funhe2EKm008874	Ring finger protein 175 (94%P)	Q8N4F7		8.72667	8.58491	8.28954	8.76046	8.45134	8.61319	8.51452	8.2543	8.37343	8.13238	8.40402	8.53727	8.31375	8.33174	7.96113	8.41473	8.50675	8.81888	7.84292	8.7177		8.56259	8.37756	8.30958	8.4602		0.471228	0.979746	0.883389	0.998269	0.165342	0.884323
Funhe2EKm008875	Uncharacterized protein			10.2047	7.48735	3.55103	4.71752	6.78398	4.60094	4.80561	4.6061	8.5546	5.57574	7.45572	9.0691	5.65425	9.45291	5.75356	9.41653	9.76314	10.0548	4.93629	7.43401		6.54892	5.6286	7.47711	8.32096		0.0694673	0.756325	0.967729	0.998975	0.357176	0.960243
Funhe2EKm008881	Chemokine receptor (86%M)			3.86117	4.40044	3.98719	5.02473	5.234	5.28415	3.33732	4.9612	3.69134	3.53139	4.97838	4.69688	4.76213	5.99006	4.71293	4.68667	5.11597	5.94437	4.45618	4.04914		4.50151	4.16108	5.02808	4.85047		0.0723812	0.762583	0.424529	0.971281	0.80002	0.997972
Funhe2EKm008885	Myosin XVIIIA (92%P)	Q92614		8.48808	9.02406	8.56301	8.25985	8.84519	8.34208	8.56065	8.64913	8.39709	9.18861	8.50406	8.3204	7.99306	7.97903	8.79181	8.19356	8.35141	8.62663	8.71882	8.90704		8.63604	8.62751	8.31767	8.55949		0.194057	0.904561	0.425111	0.971292	0.392781	0.965811
Funhe2EKm008889	Uncharacterized protein	P19835		5.99838	4.55306	5.23485	4.86164	4.22413	5.02201	4.25651	5.6537	5.02422	6.684	4.58954	4.69703	5.81223	4.80901	4.713	5.59597	5.37266	4.89603	4.91237	5.20923		4.97441	5.32809	4.92416	5.19725		0.755225	0.99559	0.288572	0.946359	0.889522	0.998269
Funhe2EKm008890	Pipecolic acid oxidase (100%P)	Q9P0Z9		4.37053	5.49423	4.84899	5.73228	5.46976	5.84614	5.6214	4.85015	4.63501	4.47891	5.54714	3.87657	5.57097	5.22186	4.4657	5.58417	5.9413	4.73293	4.94159	5.12199		5.18316	5.08632	4.93645	5.2644		0.90113	0.998269	0.67649	0.994513	0.446105	0.974841
Funhe2EKm008893	Unknown			3.86117	3.79832	3.9875	4.42784	3.98192	4.09893	3.70933	4.15462	4.01362	4.63754	3.81918	3.48815	5.14569	3.24804	4.50408	3.92281	4.51116	4.47295	4.31497	5.58596		4.01135	4.12281	4.04103	4.56157		0.345218	0.959701	0.20796	0.916087	0.408192	0.967606
Funhe2EKm008897	PHD finger protein (100%P)	Q96QT6		9.77844	8.87285	9.43858	9.40524	9.16688	9.27904	9.30536	9.46992	9.60918	9.53948	9.60003	9.46409	9.48579	9.59947	9.25094	9.47195	9.26399	9.60963	9.35181	9.80347		9.3324	9.44059	9.48006	9.50017		0.315969	0.956285	0.530673	0.985639	0.665814	0.994513
Funhe2EKm008898	Dehydrogenase/reductase SDR family member (96%P)	Q5U3E7		8.281	11.1482	10.4667	10.5043	10.4143	10.3788	10.2652	9.92961	10.3813	9.95429	10.1976	10.1118	10.3112	10.7781	10.6149	10.2618	10.8461	9.7424	10.2276	8.81867		10.1629	10.1818	10.4027	9.97931		0.952471	0.998269	0.5211	0.984205	0.483395	0.981526
Funhe2EKm008899	Dehydrogenase/reductase SDR family member (100%T)	Q6UX07		5.99161	6.41441	5.44566	5.53572	5.4826	5.01961	5.49198	6.02124	6.21445	6.42029	6.30439	6.16546	5.45423	4.8083	5.9021	6.65671	6.65499	5.62699	6.4119	6.52317		5.774	5.83351	5.7269	6.37475		0.298338	0.950111	0.143382	0.863344	0.218823	0.924366
Funhe2EKm008902	TE: Reverse transcriptase (76%Z)			4.46307	4.86419	4.04294	4.06647	3.84153	4.70148	3.39745	4.12125	3.27421	3.27183	3.81918	4.4578	4.2373	3.4973	3.62347	3.52549	3.20659	3.1012	4.96505	4.5442		4.25564	3.75324	3.92701	3.86851		0.69615	0.994759	0.311404	0.954929	0.42025	0.970304
Funhe2EKm008905	MRS2 magnesium homeostasis factor (100%M)	Q9HD23		7.09258	7.72831	6.62303	7.25725	6.45176	7.40785	7.33454	6.80643	6.86399	6.56254	7.97623	6.99917	7.35075	7.28185	7.72726	7.50402	6.94841	7.17204	7.59633	7.38889		7.03059	6.99507	7.46705	7.32194		0.0439705	0.672167	0.611935	0.991902	0.757615	0.995696
Funhe2EKm008907	Cleft lip and palate transmembrane protein 1 (98%P)	Q96KA5		5.51683	4.92209	4.79765	4.15829	4.47848	4.08321	4.24771	4.70861	4.97001	5.40732	5.80285	4.12822	5.14606	4.97306	5.12259	4.66509	5.00975	4.88454	5.20073	5.97577		4.77467	4.68337	5.03456	5.14718		0.152575	0.871335	0.965242	0.998749	0.677768	0.994513
Funhe2EKm008909	PTK2 protein tyrosine kinase 2 (97%P)	Q05397		10.064	9.14359	9.94636	9.86034	10.0269	9.81053	9.69631	9.98965	9.90367	10.1197	9.88082	10.1347	9.67914	10.0779	9.50448	9.97666	9.75216	10.0989	9.53523	10.1652		9.80823	9.90397	9.8554	9.90562		0.846731	0.998269	0.565232	0.988315	0.85697	0.998269
Funhe2EKm008910	Uncharacterized protein			4.13039	4.73555	4.35577	4.61846	3.91717	4.68049	4.11115	4.82795	4.6065	5.64154	4.21756	3.26102	4.86327	4.64876	4.53652	4.94908	4.35047	4.07758	3.96819	4.60308		4.35147	4.77352	4.30542	4.38968		0.345032	0.959701	0.268659	0.939749	0.455659	0.976612
Funhe2EKm008913	Zinc finger and AT hook domain containing (99%M)	Q9P243		8.49875	7.96286	8.31217	8.10638	8.02542	8.17514	8.26278	8.14934	7.92037	9.0261	8.10023	8.39536	8.78884	8.40168	8.35623	8.59957	8.12537	8.69879	8.1083	8.90484		8.18112	8.30675	8.40847	8.48737		0.175331	0.890921	0.487336	0.981526	0.873021	0.998269
Funhe2EKm008914	Mdm2, transformed 3T3 cell double minute 2, p53 binding protein (mouse) binding protein, 104kDa (100%P)	Q96DY7		8.75812	8.19536	8.46367	8.01077	8.37519	8.04719	8.38775	8.47387	7.85774	8.55844	8.01942	8.5087	8.05339	8.3576	7.68612	7.47541	7.6047	8.19087	7.96629	8.45915		8.36062	8.265	8.12505	7.93928		0.0758263	0.77281	0.355389	0.960186	0.764395	0.995696
Funhe2EKm008915	Syntrophin, beta 1 (dystrophin-associated protein A1, 59kDa, basic component 1) (100%M)	Q6GMG2		5.57839	6.41871	5.80449	5.46895	5.54709	4.67503	5.62969	5.33339	6.26591	5.13788	5.72681	5.93797	6.41703	5.68347	6.06531	5.69353	5.98455	5.39126	4.84003	5.95506		5.76353	5.40838	5.96612	5.57289		0.376065	0.963276	0.081938	0.787379	0.925914	0.998269
Funhe2EKm008917	ERGIC and golgi (100%M)	Q9Y282		9.42842	9.76507	9.31957	8.97342	9.28123	9.53144	9.61834	9.26003	9.37294	9.65843	9.56953	9.51377	9.33697	8.98109	8.83677	9.08067	9.24386	9.5042	9.43343	9.25058		9.35354	9.48824	9.24763	9.30255		0.20505	0.914378	0.402997	0.967569	0.722523	0.994915
Funhe2EKm008919	Transcriptional regulator Myc-A (100%M)	P04198		11.587	11.4353	11.6319	11.4107	11.4807	11.6002	11.5689	11.5271	11.4468	11.2283	11.7873	11.8429	11.5404	11.3492	11.7082	11.5253	11.7471	11.7798	11.5651	11.7745		11.5091	11.4742	11.6456	11.6784		0.0200834	0.562574	0.9874	0.999589	0.615426	0.992181
Funhe2EKm008923	Metastasis suppressor protein (77%M)	B0S6V2		8.4147	8.05056	8.26567	8.43946	8.56325	8.15929	8.49787	8.4126	8.48521	8.08414	8.33353	8.50368	7.69772	8.30578	8.09663	8.29549	7.91477	8.48157	8.38775	8.81911		8.34673	8.32782	8.18747	8.37974		0.655226	0.994077	0.473087	0.980601	0.38401	0.965356
Funhe2EKm008924	Metastasis suppressor protein (72%T)	B0S6V2		4.4618	3.52469	4.04161	4.39721	3.8585	3.43523	4.14644	3.71819	3.51474	4.00789	4.07066	4.12393	4.2373	3.95142	3.36928	3.8586	3.80596	3.91382	4.2197	4.38039		4.05677	3.7645	3.95052	4.0357		0.579051	0.990193	0.487348	0.981526	0.213421	0.920516
Funhe2EKm008925	DEP domain-containing protein (100%M)	Q96QD5		4.65745	4.33177	4.59466	4.09078	4.91505	5.33522	5.78718	5.49005	4.69524	5.45775	5.54561	5.12981	5.17951	5.23417	5.61892	4.81623	5.81636	5.42586	4.82309	5.04983		4.51794	5.35309	5.3416	5.18627		0.0539581	0.708827	0.0469435	0.685496	0.00637322	0.384585
Funhe2EKm008927	Charged multivesicular body protein 4b (100%T)	Q9H444		7.62506	7.55867	7.91793	7.79797	7.89391	7.39418	7.81546	7.93333	8.01205	7.17949	7.45254	7.5888	7.37864	8.11636	7.57029	7.84109	8.45389	7.58783	7.97272	7.85198		7.75871	7.66691	7.62133	7.9415		0.607268	0.991532	0.395804	0.966212	0.135032	0.855024
Funhe2EKm008928	Uncharacterized protein			8.37573	8.87025	8.39569	8.04428	8.46777	8.91693	8.33601	8.37412	8.19658	8.70852	8.53378	8.21692	9.03809	8.87609	8.405	9.12901	9.12489	9.15581	8.82397	8.80579		8.43074	8.50643	8.61398	9.0079		0.0156072	0.521391	0.0820656	0.787507	0.226693	0.929981
Funhe2EKm008929	Adenosylhomocysteinase B (88%M)	P23526		8.49147	9.12738	10.3286	10.6401	9.20733	9.13844	5.21429	10.1836	5.36462	9.47996	10.0574	9.77506	9.70099	10.4603	8.45614	9.40735	9.5941	9.73055	9.95369	8.49037		9.55899	7.87619	9.68997	9.43521		0.184001	0.897939	0.130959	0.853787	0.257841	0.93823
Funhe2EKm008937	Sema domain, immunoglobulin domain (Ig), short basic domain, secreted, (semaphorin) 3C (100%M)	Q99985		4.73147	4.06765	4.2391	3.7376	4.47726	4.22425	4.1614	4.48537	3.43963	4.58036	4.541	5.5544	5.09655	4.41842	4.66728	5.04622	4.0105	5.03665	4.59733	6.13805		4.25062	4.1782	4.85553	4.96575		0.010981	0.468804	0.938737	0.998269	0.711006	0.994915
Funhe2EKm008938	CD36 molecule (thrombospondin receptor) (99%P)	P16671		4.7544	6.46181	5.05913	5.80022	4.98167	4.41771	3.82483	4.70237	4.32956	4.75331	5.20492	5.63311	5.50576	4.65266	4.60781	4.97066	6.01522	3.59692	4.82088	3.75082		5.41144	4.40555	5.12085	4.6309		0.915676	0.998269	0.0253454	0.594759	0.407555	0.967606
Funhe2EKm008939	Guanine nucleotide-binding protein G(i) subunit alpha-1 (80%P)	P04899		9.9835	10.0569	10.6429	10.9748	10.6433	10.2925	10.4435	10.4204	10.7525	9.94462	10.3551	10.5168	9.74445	10.7621	10.3424	10.4468	10.3043	10.3292	10.1276	10.6696		10.4603	10.3707	10.3442	10.3755		0.71449	0.994915	0.847958	0.998269	0.691276	0.994759
Funhe2EKm008944	Neurofibromin truncated (91%P)	P21359		9.35012	10.2428	9.66204	9.74324	9.80536	10.0524	10.0854	9.84763	10.1612	10.0891	9.82608	9.89303	9.77629	9.84224	9.8594	9.12623	10.0301	9.49177	9.99257	9.87407		9.76071	10.0472	9.83941	9.70295		0.268731	0.939749	0.526647	0.984694	0.0867238	0.796265
Funhe2EKm008948	TE: CDD: RT_nLTR_like, RT_nLTR: Non-LTR (long terminal repeat) retrotransposon and (73%C)			4.3475	4.19319	3.27264	3.67188	3.31087	4.2665	3.57698	3.55833	3.73476	4.10247	4.60462	3.8594	5.17417	3.24804	3.79271	4.27529	4.38503	3.71509	4.30101	4.68994		3.75922	3.84781	4.13579	4.27327		0.0980731	0.817215	0.627197	0.993301	0.916044	0.998269
Funhe2EKm008956	II (29%U)			4.13871	4.2231	4.2818	5.19438	3.51389	3.23579	3.53924	3.56928	4.02064	4.74197	3.81918	4.50269	4.96892	4.23004	3.79346	4.0581	4.39845	4.01344	4.15746	4.78403		4.27038	3.82138	4.26286	4.28229		0.33702	0.958561	0.36232	0.961867	0.321713	0.956285
Funhe2EKm008957	Unknown			5.44999	5.01603	4.73247	4.9196	4.6034	6.48013	4.12942	4.80759	4.27692	5.30723	5.90829	4.31197	5.21024	4.449	5.08781	4.40233	6.18629	4.95242	5.18097	4.80875		4.9443	5.00026	4.99346	5.10615		0.802805	0.997972	0.785959	0.997511	0.927139	0.998269
Funhe2EKm008961	Uncharacterized protein	Q5SVZ6		3.86117	4.01197	2.87658	4.63024	3.67708	3.71586	4.30128	3.15603	4.1983	3.74554	4.25894	5.22433	4.2373	3.46427	4.50321	4.17069	4.13868	3.1012	4.44657	4.60202		3.81141	3.8234	4.33761	4.09183		0.145923	0.865507	0.658974	0.994225	0.626757	0.993301
Funhe2EKm008962	Membrane protein, palmitoylated 7 (MAGUK p55 subfamily member 7) (99%S)	Q5T2T1		6.91765	8.14626	8.28478	8.71268	8.75861	7.72031	7.71794	8.063	8.07895	7.96975	8.14576	7.94594	7.20842	8.52684	8.4147	7.92635	8.03155	7.42771	7.38156	7.0045		8.164	7.90999	8.04833	7.55433		0.31644	0.956285	0.120253	0.841466	0.605708	0.991356
Funhe2EKm008964	WW domain-containing adapter protein with coiled-coil (92%T)	Q9BTA9		10.009	9.43368	10.1598	10.1238	9.87952	9.77419	10.1657	10.2389	10.1076	10.137	10.0817	10.3804	9.86024	10.1827	10.0767	10.0681	10.1564	10.3556	9.92336	10.4378		9.92117	10.0847	10.1164	10.1883		0.153107	0.871968	0.254503	0.936545	0.651825	0.99396
Funhe2EKm008966	BMP and activin membrane-bound inhibitor (100%P)	Q13145		7.90983	10.0514	9.878	9.63799	10.1185	9.9275	9.72817	9.76661	9.65474	9.17612	9.58406	9.41969	8.96902	9.7971	10.0422	9.77355	9.8264	9.7471	9.52791	8.9193		9.51913	9.65063	9.56241	9.55885		0.92331	0.998269	0.799676	0.997972	0.788836	0.99787
Funhe2EKm008967	BMP and activin membrane-bound inhibitor homolog (Xenopus laevis) (84%T)	Q13145		5.4148	6.89729	6.65596	6.45209	7.47077	6.09668	6.63739	7.07127	6.32961	6.1591	5.89445	6.97439	5.4854	5.86222	6.8496	6.80535	7.21895	6.3936	6.34078	5.55204		6.57818	6.45881	6.21321	6.46214		0.52508	0.984381	0.818886	0.997972	0.51757	0.984205
Funhe2EKm008968	Cyclin-dependent kinase 13 (100%M)	Q14004		10.4681	9.66079	10.407	10.1253	10.2789	9.96597	10.4813	10.4632	10.4574	10.575	9.95767	10.6022	10.2118	10.4037	10.0839	10.4542	10.4173	10.7788	10.3005	10.9953		10.188	10.3886	10.2519	10.5892		0.304514	0.951938	0.046505	0.683745	0.590809	0.990805
Funhe2EKm008969	v-ral simian leukemia viral oncogene A (ras related) (100%T)	P11234		5.16704	4.92707	5.51612	4.89732	5.16789	3.72558	5.55565	4.95345	5.19066	5.25084	4.59311	5.83542	5.59046	5.09683	4.89681	3.91858	4.88362	5.33573	5.00416	5.38071		5.13509	4.93524	5.20253	4.90456		0.94038	0.998269	0.318865	0.956285	0.841873	0.998269
Funhe2EKm008970	Mediator of RNA polymerase II transcription subunit (100%P)	Q15648		9.49817	10.2029	8.98457	9.53058	9.62531	10.4884	9.39056	9.82318	8.84346	9.51666	9.78968	10.1702	9.22066	9.67015	10.2133	9.83598	10.2666	9.62878	9.81683	9.60664		9.5683	9.61245	9.8128	9.83097		0.260811	0.938998	0.87729	0.998269	0.948684	0.998269
Funhe2EKm008971	F-box and leucine-rich repeat protein (100%P)	Q9UJT9		4.13815	4.06077	4.08818	3.39798	3.8644	3.98213	3.71392	3.56851	3.86624	3.53041	4.0533	3.85626	4.76285	4.10482	4.11965	4.76434	5.58829	3.87022	5.25623	4.51125		3.9099	3.73224	4.17938	4.79807		0.00245258	0.275291	0.253091	0.935405	0.0480399	0.690961
Funhe2EKm008972	TNFAIP3-interacting protein (92%M)	Q96KP6		3.86117	4.39372	3.74141	3.83937	4.22134	3.72743	4.14688	4.15075	4.71203	4.83933	4.5909	4.27806	4.2373	3.65403	4.97862	4.68203	3.20659	3.7138	3.78197	3.56383		4.0114	4.31528	4.34778	3.78964		0.647393	0.99396	0.539995	0.986638	0.0496889	0.695008
Funhe2EKm008974	ADP-ribosyl cyclase (93%P)	P28907		4.74028	5.67702	5.12473	5.92225	5.47669	5.9126	5.18059	6.33617	5.64197	5.51031	4.86411	4.01155	4.52633	3.82042	4.38735	5.28844	3.99826	4.47158	3.5504	4.04622		5.3882	5.71633	4.32195	4.27098		4.02964e-05	0.0566023	0.545675	0.987974	0.410868	0.968489
Funhe2EKm008975	ADP-ribosyl cyclase (100%T)	P28907		5.33329	3.52469	4.22794	5.03271	3.09098	4.24364	4.80586	5.4698	4.06318	3.72706	3.81918	3.26102	5.00342	6.04719	3.36928	3.18833	3.86543	3.1012	4.74107	3.36991		4.24192	4.46191	4.30002	3.65319		0.36729	0.962573	0.605016	0.991308	0.299871	0.950263
Funhe2EKm008982	Inositol(myo)-1(or 4)-monophosphatase (100%P)	P29218		7.22093	7.69492	7.5673	7.95181	8.52604	8.06655	7.72748	8.38008	8.09015	7.73489	7.92849	8.74066	8.42312	7.97765	7.89569	8.28455	8.16262	8.22883	7.90346	9.38075		7.7922	7.99983	8.19312	8.39204		0.0616997	0.734537	0.318388	0.956285	0.982681	0.999589
Funhe2EKm008983	Transcription factor Ovo 1 (100%T)	O14753		6.99039	8.39728	6.99053	7.41789	7.68924	7.98252	6.83854	6.96503	7.45699	8.18393	7.69032	7.1371	7.39285	7.04475	6.97901	7.62661	7.97574	7.962	7.35492	6.81829		7.49707	7.4854	7.2488	7.54751		0.685142	0.994759	0.533319	0.985749	0.501032	0.98238
Funhe2EKm008984	Crossover junction endonuclease MUS81 (100%P)	Q96NY9		8.83954	8.87348	8.64415	8.53944	8.80718	8.44873	8.91389	9.03028	8.76886	9.20831	8.95762	8.96177	9.07581	9.23658	8.72028	8.85389	8.8018	9.13641	9.24748	9.32003		8.74076	8.87401	8.99041	9.07192		0.0367068	0.644051	0.290261	0.946611	0.795525	0.997972
Funhe2EKm008985	Prostaglandin D2 receptor (99%P)	Q9Y5Y4		4.28673	5.71085	4.85211	5.02293	3.84255	4.47743	3.97721	4.37694	4.9244	4.45272	5.08767	4.99325	4.96661	4.45276	3.36928	4.8472	4.33153	5.16342	4.39306	3.11838		4.74303	4.44174	4.57391	4.37072		0.689889	0.994759	0.405927	0.967606	0.870254	0.998269
Funhe2EKm008994	Uncharacterized protein (100%M)			5.77042	7.67858	7.32028	7.33971	6.64284	7.70107	7.49613	7.74394	6.20508	7.94943	7.0372	7.47675	7.65683	6.46417	7.57419	7.14813	6.79295	6.91458	7.89793	6.34029		6.95037	7.41913	7.24183	7.01878		0.851459	0.998269	0.673343	0.994513	0.244201	0.934168
Funhe2EKm008995	Claudin-7-A (100%S)	O95471		4.26294	3.77956	4.30451	3.39798	3.09098	3.84946	4.91532	4.41619	3.67828	3.72414	4.88573	3.26102	5.26521	3.24804	3.584	4.44678	3.84979	4.76604	4.39858	4.1313		3.7672	4.11668	4.0488	4.3185		0.405731	0.967606	0.290249	0.946611	0.889679	0.998269
Funhe2EKm008999	Dopachrome tautomerase (dopachrome delta-isomerase, tyrosine-related protein 2) (100%P)	P40126		6.45454	9.15351	10.0649	10.8481	11.1414	9.65152	6.91792	9.217	9.76147	7.69174	7.877	8.23914	6.86731	7.26137	7.19895	9.00256	7.91234	6.531	9.34569	7.91775		9.5325	8.64793	7.48875	8.14187		0.0426975	0.665786	0.844103	0.998269	0.202875	0.912376
Funhe2EKm009003	G-protein coupled receptor 116 (86%T)	Q8IZF2		4.17354	5.43021	4.73226	4.3815	6.90266	3.82211	4.35762	5.7709	5.6669	6.13284	7.28531	4.28633	7.49183	6.51922	6.6306	5.73986	6.75708	6.58234	8.34454	8.01777		5.12403	5.15008	6.44266	7.08832		0.00495171	0.358708	0.511389	0.983229	0.544266	0.987878
Funhe2EKm009009	Tumor necrosis factor receptor superfamily member (100%T)	O75509		8.17876	5.70906	7.39987	7.541	7.23868	7.68271	8.14792	8.27271	8.00686	7.2686	8.1781	6.77027	7.55525	6.77841	8.25086	7.10334	7.46751	8.18635	7.21628	7.88599		7.21347	7.87576	7.50658	7.57189		0.985613	0.999589	0.233472	0.931597	0.324765	0.95732
Funhe2EKm009010	CD2-associated protein (100%M)	Q9Y5K6		9.05545	9.7258	9.79956	9.66366	9.99553	9.28144	9.33391	9.44709	10.0121	9.36552	9.23078	9.1049	8.75021	9.72724	9.41012	9.12959	9.41429	8.85197	9.15633	9.04494		9.648	9.48801	9.24465	9.11943		0.0135517	0.496147	0.320669	0.956285	0.902144	0.998269
Funhe2EKm009012	52 kDa repressor of the inhibitor of the protein kinase (100%T)	Q5SVZ6		9.20422	9.49418	9.15623	9.34314	9.36357	10.0056	9.68906	9.41979	9.39098	9.55058	9.44586	9.56894	9.79994	9.2302	9.5137	9.28494	9.68852	9.78003	9.74785	9.6859		9.31227	9.61121	9.51173	9.63745		0.230236	0.930753	0.0321314	0.625074	0.352652	0.960186
Funhe2EKm009014	Uncharacterized protein			5.15537	3.52469	3.59491	4.03683	3.09098	4.08206	3.72923	4.14131	3.88291	5.56044	4.05403	3.68288	4.2373	4.22522	3.36928	3.18833	3.20659	3.53462	3.77972	3.89855		3.88056	4.27919	3.91374	3.52156		0.191032	0.903392	0.99045	0.999589	0.155559	0.874023
Funhe2EKm009015	Coiled-coil domain-containing protein 85C (43%U)	A6NKD9		9.3287	7.44948	8.16489	7.44343	7.93245	7.53396	8.32999	8.38891	8.33959	8.95155	8.25348	8.04801	8.19015	7.00493	7.43299	8.39422	7.41264	8.73648	8.0253	8.83192		8.06379	8.3088	7.78591	8.28011		0.581537	0.990601	0.193783	0.904308	0.653627	0.99396
Funhe2EKm009016	Glutamyl aminopeptidase (aminopeptidase A) (97%P)	Q07075		4.3669	5.15393	4.3738	4.75868	4.91982	4.03451	4.41774	5.20928	4.67316	3.93486	4.0509	4.24978	4.96105	3.86854	4.67243	4.75401	4.57209	4.54455	5.49686	3.79533		4.71463	4.45391	4.36054	4.63257		0.693498	0.994759	0.979675	0.999589	0.240608	0.934168
Funhe2EKm009018	Chromosome 4 open reading frame (100%P)	Q8N8J7		7.2177	7.72897	7.72241	7.30047	7.82229	7.37466	7.20308	7.76616	7.73733	7.59502	7.71193	7.82997	6.84958	7.65173	7.64118	7.92603	7.15734	7.33578	7.06525	6.98234		7.55837	7.53525	7.53688	7.29335		0.38302	0.965356	0.377299	0.96372	0.463772	0.978239
Funhe2EKm009019	JNK1/MAPK8-associated membrane protein (100%P)	Q9P055		6.73316	6.79355	6.76769	7.08426	7.0895	7.35883	6.74585	7.01389	6.57418	6.58493	7.3377	6.54009	6.72667	6.77857	6.30785	6.88139	6.84146	7.02269	6.5058	6.86011		6.89363	6.85554	6.73818	6.82229		0.469988	0.979401	0.859051	0.998269	0.638231	0.99396
Funhe2EKm009022	Diaphanous (100%P)	Q86T65		5.47985	8.08022	7.36555	7.40047	7.65476	6.80308	7.46029	7.44148	7.24488	7.84609	7.35648	7.4227	7.09476	8.52319	7.61832	7.01806	8.09201	7.36161	7.70889	6.77619		7.19617	7.35916	7.60309	7.39135		0.465345	0.978342	0.934858	0.998269	0.532318	0.985749
Funhe2EKm009023	Mitogen-activated protein kinase kinase kinase (100%P)	O43318		7.00046	7.22102	7.27506	6.83412	6.92264	7.34679	6.95557	7.45859	7.16253	7.14596	6.33954	7.28379	7.10833	6.82196	6.9716	7.83788	8.02456	7.52277	6.97723	6.92733		7.05066	7.21389	6.90504	7.45795		0.746694	0.99559	0.0294677	0.617392	0.211747	0.919699
Funhe2EKm009024	Transcription regulator protein BACH2 (100%P)	Q9BYV9		4.92271	4.02848	5.20222	4.29828	4.42056	4.54177	5.69307	4.95073	5.15432	5.01727	4.43453	5.86455	5.58058	4.09723	4.49343	4.7759	4.51478	4.81108	4.80838	4.99779		4.57445	5.07143	4.89406	4.78158		0.948669	0.998269	0.410736	0.968489	0.199317	0.908623
Funhe2EKm009028	Chromosome 14 open reading frame (100%T)	Q6ZMZ3		8.19372	8.14321	8.56102	8.36003	8.60728	8.26435	8.43821	8.68953	8.30175	7.53931	7.64059	8.07796	7.94572	8.36813	8.29429	8.53151	8.52587	8.38241	8.10845	8.57893		8.37305	8.24663	8.06534	8.42543		0.632477	0.993475	0.38989	0.965429	0.0843754	0.791522
Funhe2EKm009030	NACHT, LRR and PYD domains-containing protein 4 (100%T)			6.24955	3.52469	5.69457	5.32902	4.67054	2.77812	6.07567	7.36576	3.27421	3.27183	4.00186	3.73793	4.46157	6.2037	3.54667	3.18833	3.56414	3.75684	4.28883	5.56144		5.09367	4.55312	4.39035	4.07191		0.340194	0.958947	0.486166	0.981526	0.856056	0.998269
Funhe2EKm009033	Neuronal PAS domain-containing protein (100%M)	Q8IXF0		5.60404	5.41891	5.32989	4.54434	4.85375	6.2528	5.4688	4.8915	5.64714	5.18289	5.81689	5.9132	5.14551	6.12389	4.71284	5.40636	5.48762	5.79503	6.06618	5.43699		5.15018	5.48863	5.54247	5.63844		0.216278	0.923194	0.317578	0.956285	0.572741	0.989353
Funhe2EKm009040	TE: Reverse transcriptase (66%Z)			6.46809	6.37967	4.42164	5.84314	7.21117	6.22616	6.06504	6.64932	6.50466	5.7613	6.35908	6.70172	6.49184	5.6387	7.38366	7.73653	7.53805	7.12488	6.58296	6.84367		6.06474	6.2413	6.515	7.16522		0.037211	0.645935	0.19048	0.903295	0.444916	0.974797
Funhe2EKm009042	Uncharacterized protein (61%T)			4.13352	4.85542	4.43135	3.39798	3.09098	3.02074	3.71164	3.72962	3.49887	3.74318	6.05805	4.00234	4.96182	3.46205	4.24983	5.32926	5.29257	3.86172	5.58009	5.62499		3.98185	3.54081	4.54682	5.13773		0.0046235	0.346876	0.822517	0.997972	0.135967	0.855024
Funhe2EKm009048	Uncharacterized protein			8.07384	9.6898	9.20227	8.28006	8.01732	7.96371	9.15387	9.18698	9.44313	8.91579	9.52747	9.0293	7.86999	9.75963	9.68437	9.16924	9.71955	8.8493	9.15325	8.40253		8.65266	8.9327	9.17415	9.05877		0.288253	0.946359	0.783584	0.997468	0.511955	0.983229
Funhe2EKm009053	Coiled-coil domain-containing protein (100%T)	Q9Y3X0		9.74519	9.54975	8.52288	7.93885	9.09765	9.46586	8.54107	9.08595	8.04497	9.63543	8.86053	9.34589	9.47428	8.76255	8.70251	8.8622	8.59747	9.61732	9.60877	9.51975		8.97086	8.95466	9.02915	9.2411		0.515495	0.983752	0.71068	0.994915	0.665716	0.994513
Funhe2EKm009054	BCL2 binding component (72%M)			4.96777	4.22389	3.99723	4.30634	4.60668	5.1423	4.09709	3.84975	4.22347	3.99589	5.23957	6.56812	4.47473	5.17022	4.49987	4.60257	5.11636	3.67452	4.47821	5.07997		4.42038	4.2617	5.1905	4.59033		0.0594807	0.725629	0.180289	0.895819	0.426967	0.971442
Funhe2EKm009055	SUMO1 activating enzyme subunit (100%P)	Q9UBE0		12.4875	12.453	12.0504	12.0716	11.7645	12.3806	12.1457	11.9737	11.8967	12.001	12.2779	12.2512	12.1819	11.7903	12.3854	11.997	12.1522	12.2938	12.0642	12.2211		12.1654	12.0795	12.1773	12.1456		0.697852	0.994759	0.559916	0.988315	0.787278	0.99787
Funhe2EKm009056	Zinc finger CCCH domain-containing protein (74%M)	Q6ZN12		10.1343	9.71366	9.98009	9.7873	10.1504	9.86801	10.1267	9.98236	9.9546	9.99644	9.71204	10.4804	9.53514	9.81573	9.77821	9.7977	9.89654	10.2351	9.60453	10.375		9.95316	9.98562	9.86431	9.98177		0.69987	0.994759	0.534495	0.985749	0.723594	0.994915
Funhe2EKm009057	Cdc42 effector protein (100%M)	A0JMP3		5.59913	6.15577	5.73865	6.37612	5.85547	5.92306	6.10287	6.15069	5.51402	5.63183	6.20804	6.26039	4.76367	6.18662	6.20819	5.76552	5.8675	5.79507	6.01942	5.58526		5.94503	5.8645	5.92538	5.80655		0.829388	0.997972	0.581358	0.990601	0.915253	0.998269
Funhe2EKm009058	Excision repair cross-complementing rodent repair deficiency, complementation group (90%M)	P18074		9.25273	8.27973	9.05948	9.03949	9.06497	8.79504	9.16376	8.98913	9.14855	8.94457	8.63294	9.08848	8.98117	8.86988	8.81977	9.05413	8.83274	9.2078	8.437	9.21593		8.93928	9.00821	8.87845	8.94952		0.633699	0.993475	0.577231	0.989686	0.99315	0.999589
Funhe2EKm009059	Kinesin light chain 1 (100%M)	Q9NSK0		4.75111	4.82916	3.98772	4.00286	5.4896	4.30386	4.46402	4.27259	4.94132	4.94639	4.25456	4.78934	4.96655	4.10632	4.71289	4.3074	3.65824	3.71942	4.58499	3.90509		4.61209	4.58564	4.56593	4.03503		0.15648	0.875967	0.18395	0.897939	0.226832	0.930212
Funhe2EKm009062	Creatine kinase M-type (91%M)	P06732		8.20673	10.2176	6.76291	8.35681	8.42664	8.33245	9.75688	6.96423	7.45396	8.0186	9.2774	7.82004	8.79218	7.81472	6.77218	7.24535	8.30145	7.37954	7.76959	7.58758		8.39413	8.10522	8.0953	7.6567		0.400967	0.967173	0.413314	0.968701	0.864952	0.998269
Funhe2EKm009064	Uncharacterized protein (77%Z)			4.14002	4.22654	3.61019	4.00279	3.68805	4.7075	4.55403	3.57037	4.69289	4.26144	4.43111	3.26102	4.7618	3.46532	4.7127	3.60182	5.25062	4.89611	3.78271	4.18013		3.93352	4.35725	4.12639	4.34228		0.732849	0.995281	0.229682	0.930552	0.690259	0.994759
Funhe2EKm009065	Homeobox protein Nkx-6.1 (100%Z)	P78426		5.76602	5.14003	4.79868	5.54267	4.84704	4.77034	4.82851	5.14797	5.04142	5.73591	5.28962	4.69821	5.92122	4.72774	5.56866	4.98589	5.37117	5.7951	5.33199	5.26834		5.21889	5.10483	5.24109	5.3505		0.483301	0.981526	0.990212	0.999589	0.557755	0.988315
Funhe2EKm009066	60S ribosomal protein L17 (100%P)	Q7T1K0		14.9468	15.239	14.4761	14.5442	14.2775	14.6398	14.603	14.4591	14.302	14.794	14.996	14.7421	14.9964	14.295	15.1746	14.5394	14.6543	14.8958	14.6885	14.4276		14.6967	14.5596	14.8408	14.6411		0.395264	0.96611	0.210667	0.918398	0.811821	0.997972
Funhe2EKm009068	Malignant fibrous histiocytoma-amplified sequence (100%T)	Q9Y4C4		6.00143	4.82758	6.13908	6.15093	6.29322	5.72556	5.77848	5.93304	6.71915	6.22092	5.87596	5.82857	6.97828	6.65211	5.56878	5.80668	4.70779	6.37234	5.53547	6.9478		5.88245	6.07543	6.18074	5.87402		0.866481	0.998269	0.843541	0.998269	0.391213	0.96554
Funhe2EKm009070	Pro-neuregulin-1, membrane-bound (100%M)	Q96IB3		4.75042	6.46521	4.86944	5.38427	6.42051	5.50398	4.64494	5.32337	5.28149	7.37296	4.05335	4.78515	4.76229	3.97078	3.59688	3.6017	4.51111	3.71415	3.5504	4.78512		5.57797	5.62535	4.23369	4.0325		0.000560028	0.171858	0.825015	0.997972	0.721188	0.994915
Funhe2EKm009071	TE: Transposase (89%P)			5.59483	5.63806	5.08299	5.20947	5.22847	5.56765	5.43139	6.04459	5.10919	5.68434	5.46263	5.78434	5.45543	5.58685	4.61336	5.35322	5.3801	5.80379	5.40388	6.26097		5.35076	5.56743	5.38052	5.64039		0.757735	0.995696	0.164794	0.884141	0.896652	0.998269
Funhe2EKm009076	Solute carrier family 38, member (100%P)	Q8NBW4		7.45839	6.91264	8.52933	8.8377	8.8751	7.4466	8.29927	8.45318	8.41814	8.21042	7.30634	8.66359	8.08305	8.67894	7.39426	7.94857	7.71282	8.08573	8.40812	7.88503		8.12263	8.16552	8.02524	8.00805		0.644015	0.99396	0.962692	0.998749	0.912983	0.998269
Funhe2EKm009077	Crestin (81%C)			7.04341	4.69366	6.66902	4.85888	5.46837	3.73	5.32372	6.23398	5.87221	6.97317	5.37469	4.5023	6.00992	5.54101	4.71271	7.77596	5.31257	7.86224	5.31631	6.77307		5.74667	5.62662	5.22813	6.60803		0.634763	0.993646	0.20604	0.915024	0.136148	0.855024
Funhe2EKm009078	Unknown			5.17044	5.03972	4.52443	4.68261	3.97781	4.29482	4.90152	3.88862	4.16678	4.74032	4.59128	4.78583	4.5254	4.72721	4.97891	4.2963	3.44937	4.82054	4.31286	5.84244		4.679	4.39841	4.72173	4.5443		0.704799	0.994759	0.362885	0.962117	0.835579	0.998269
Funhe2EKm009079	Purine-rich element-binding protein gamma (100%M)	Q9UJV8		6.13649	6.81453	6.2623	6.90855	5.92997	7.16084	6.88951	6.81713	6.4208	6.42378	6.91875	6.91583	6.83197	6.24634	6.57112	5.88416	7.03802	6.56825	6.83423	6.64388		6.41037	6.74241	6.6968	6.59371		0.686305	0.994759	0.503931	0.982603	0.212197	0.920042
Funhe2EKm009080	Interleukin 6 signal transducer (gp130, oncostatin M receptor) (100%P)	P40189		8.83348	9.21804	9.90998	10.0672	10.3007	9.68377	9.72087	9.74042	9.97505	8.91408	9.25623	9.90054	8.63789	10.1086	9.15009	9.51243	9.37171	9.19271	9.43438	9.40078		9.66589	9.60684	9.41068	9.3824		0.277564	0.941235	0.84043	0.998269	0.943397	0.998269
Funhe2EKm009082	Ribonuclease H1 (99%Z)			7.05041	5.62714	5.09438	5.38382	4.42804	6.32134	4.79177	6.04212	6.04858	6.02103	5.6712	5.56066	6.56562	5.85089	5.2577	6.32488	6.5491	6.45201	5.95461	6.72781		5.51676	5.84497	5.78121	6.40168		0.168551	0.886264	0.115151	0.837346	0.61478	0.992094
Funhe2EKm009083	Uncharacterized protein			3.86117	4.22181	3.74254	3.63318	3.09098	3.58161	3.10727	3.37705	3.50023	4.74054	4.86078	3.48804	4.76356	3.65369	3.79307	3.92018	3.9998	3.33531	4.31293	3.74355		3.70994	3.66134	4.11183	3.86236		0.220076	0.924504	0.536972	0.985749	0.676341	0.994513
Funhe2EKm009088	Inactive tyrosine-protein kinase (99%P)	Q13308		11.5197	10.4502	11.6005	11.5198	11.7122	11.0765	11.4533	11.4615	11.7759	11.2884	11.5618	12.0042	11.4181	12.3468	11.6643	11.7815	11.1739	11.4449	11.1297	12.0469		11.3605	11.4111	11.799	11.5154		0.145004	0.864329	0.520125	0.984205	0.359459	0.960609
Funhe2EKm009089	Kinesin light chain 4 (100%P)	Q9NSK0		10.4027	10.1788	10.9469	10.7847	11.2833	10.7799	10.7704	10.7426	10.7627	10.4325	10.5445	10.7568	10.356	11.0687	10.7376	10.8531	10.759	10.7483	10.539	10.8686		10.7193	10.6976	10.6927	10.7536		0.906206	0.998269	0.875177	0.998269	0.741312	0.99559
Funhe2EKm009090	39S ribosomal protein L2, mitochondrial (99%P)	Q5T653		10.527	10.9237	10.1208	10.2769	9.81477	10.6231	10.5567	10.5084	10.2813	10.3901	10.5357	10.6265	10.5048	10.1483	10.5414	10.2784	10.4399	10.3811	10.6092	10.3135		10.3326	10.4719	10.4713	10.4044		0.752424	0.99559	0.748508	0.99559	0.366457	0.962438
Funhe2EKm009091	Phosphofurin acidic cluster sorting protein 1 (100%P)	Q6VY07		5.99595	5.86288	6.38655	5.57048	6.52926	5.07071	5.98668	5.77722	6.27707	6.87682	5.35864	6.28718	6.46146	6.86127	5.0295	5.02259	6.1072	6.22945	5.69149	5.97152		6.06902	5.9977	5.99961	5.80445		0.628871	0.993405	0.623927	0.992975	0.819232	0.997972
Funhe2EKm009095	Polymerase (DNA directed), eta (100%P)	Q9Y253		8.30643	7.93169	8.13595	7.67379	8.00145	7.82829	8.01637	8.15904	8.00399	8.30864	8.34437	7.89511	8.26892	8.41013	8.05742	7.98984	8.47483	8.52284	8.26561	8.60345		8.00986	8.06327	8.19519	8.37131		0.0237915	0.583474	0.26231	0.939354	0.543196	0.987553
Funhe2EKm009096	GTP-binding protein 2 (87%P)	Q9BX10		10.1066	9.74056	10.1922	10.0424	10.5408	10.4306	10.3395	10.4365	10.5062	10.3134	10.2368	10.392	10.0074	10.7122	9.72935	10.1265	9.70678	9.96937	10.173	10.9394		10.1245	10.4053	10.2156	10.183		0.664454	0.994513	0.415486	0.96935	0.306946	0.952516
Funhe2EKm009100	Uncharacterized protein			3.86117	5.14953	4.09267	4.00539	4.43352	4.96511	3.86655	4.73799	4.01559	4.74307	4.05331	4.15044	4.76229	4.34397	4.38714	5.12114	4.39907	3.87139	3.78253	4.1797		4.30846	4.46566	4.33943	4.27077		0.699035	0.994759	0.834295	0.998269	0.595006	0.99086
Funhe2EKm009101	Pleckstrin domain-containing family A member (100%P)	P08567		5.02766	7.64934	7.71929	7.4816	7.30876	7.18887	7.06564	6.90348	7.59554	6.37622	6.55352	7.1662	6.25724	7.92939	7.72505	7.49023	6.90115	6.5121	6.3896	5.15046		7.03733	7.02595	7.12628	6.48871		0.554039	0.988315	0.394537	0.96596	0.410959	0.968493
Funhe2EKm009104	Ubiquitin associated protein 2 (100%P)	Q5T6F2		12.289	11.5499	12.4006	12.3986	12.1003	11.99	12.3938	12.4944	12.4953	12.2431	12.1866	12.4282	11.7518	12.3095	12.3416	12.3315	12.203	12.5109	12.263	12.6856		12.1477	12.3233	12.2035	12.3988		0.588061	0.990805	0.138054	0.857097	0.935206	0.998269
Funhe2EKm009105	Kinesin family member (99%M)	Q5T7B8		5.04437	3.76081	3.86757	4.31453	4.62281	4.15357	3.9024	5.19733	4.79303	5.26864	4.49718	3.62883	4.87898	6.10527	4.18074	5.04087	4.98601	4.93068	4.37482	4.49697		4.32202	4.66299	4.6582	4.76587		0.451533	0.975353	0.441893	0.974306	0.687189	0.994759
Funhe2EKm009106	Rieske domain-containing protein (100%T)	Q8TAC1		7.43584	7.33457	4.80174	4.90278	5.71925	4.96337	4.96151	4.44906	4.64693	5.75904	5.6828	5.40686	5.54911	4.86339	5.34948	4.84038	5.31314	5.17563	5.18051	5.71204		6.03884	4.95598	5.37033	5.24434		0.564173	0.988315	0.0795238	0.781897	0.157709	0.876625
Funhe2EKm009107	General transcription factor IIH, polypeptide 3, 34kDa (100%P)	Q13889		9.345	9.06961	8.95543	8.79467	8.86955	9.23064	9.37509	9.14814	9.09766	8.96134	8.85145	9.54528	8.57722	9.21572	9.09132	8.96052	9.057	9.34861	9.13298	9.28762		9.00685	9.16258	9.0562	9.15735		0.839589	0.998269	0.248406	0.934168	0.802349	0.997972
Funhe2EKm009109	26S proteasome non-ATPase regulatory subunit (97%P)	O00233		9.81764	10.2705	9.62255	9.87561	9.84209	9.90313	9.79199	9.62565	9.31184	9.36843	9.33308	9.82167	9.12363	9.87438	10.0145	9.57611	9.98043	9.9163	10.0174	9.65124		9.88568	9.60021	9.63344	9.82829		0.92393	0.998269	0.720694	0.994915	0.0717019	0.761644
Funhe2EKm009110	Rab5 GDP/GTP exchange factor (86%P)	Q9UJ41		7.00728	6.80604	7.76094	7.56488	7.36916	6.82251	7.51669	7.37229	7.20332	6.92853	6.8307	7.24719	7.03359	7.57172	7.00798	7.34911	7.58692	7.00239	6.97932	7.41527		7.30166	7.16867	7.13823	7.2666		0.817816	0.997972	0.987014	0.999589	0.363949	0.962117
Funhe2EKm009111	WD repeat-containing protein (100%P)	Q8TBY9		4.14353	3.80172	3.61816	3.63328	3.32161	3.74146	4.26477	3.74701	4.25887	4.4095	4.59802	4.02025	5.46208	4.11609	4.60767	3.57481	4.41171	4.67186	4.55134	3.57039		3.70366	4.08432	4.56082	4.15602		0.0346077	0.634967	0.952897	0.998337	0.0685691	0.753315
Funhe2EKm009112	MLX-interacting protein (100%P)	Q9HAP2		6.80741	6.22573	7.60716	7.48503	7.38687	6.44162	6.96922	7.35572	6.85563	7.4607	6.57573	7.21372	6.65577	7.38474	7.03458	7.0649	6.57462	7.02455	6.76998	7.55427		7.10244	7.01658	6.97291	6.99766		0.708581	0.994768	0.877497	0.998269	0.780405	0.997198
Funhe2EKm009114	CAP-Gly domain-containing linker protein 1 (100%M)	P30622		10.1308	9.7414	10.2386	9.67558	9.92707	9.72804	10.2906	10.1861	10.0809	10.2973	9.64197	10.419	9.66281	9.90022	10.3767	9.70136	9.9055	10.3193	10.427	10.3823		9.94268	10.1166	10.0001	10.1471		0.747648	0.99559	0.249975	0.934696	0.921394	0.998269
Funhe2EKm009115	Zona pellucida domain-containing protein 1 (100%P)	Q5TYX2		8.4358	8.9584	8.13172	8.60641	9.82036	9.22699	7.9632	8.4506	7.88379	7.62416	10.4338	10.8845	8.29757	10.1513	10.7293	8.83884	9.06624	8.65935	8.47892	8.40625		8.79054	8.22975	10.0993	8.68992		0.0126782	0.486023	0.00652271	0.389754	0.197006	0.907868
Funhe2EKm009116	Zinc finger CCHC domain-containing protein (100%P)	Q6NZY4		10.0553	9.25469	9.49641	9.55355	9.32497	9.39262	9.85625	9.65905	9.57465	9.73767	9.5778	9.87933	9.68715	9.56356	9.59873	9.6255	9.3332	9.79637	9.67808	9.94247		9.53698	9.64405	9.66132	9.67513		0.446078	0.974841	0.55197	0.988315	0.645556	0.99396
Funhe2EKm009117	Uncharacterized protein (100%M)			5.6544	5.73292	5.70813	5.02032	5.12114	5.79388	6.11646	4.25021	5.28071	5.32293	6.12742	5.6649	4.81703	5.32194	5.13773	5.18556	5.48161	4.99358	5.4004	4.90959		5.44738	5.35284	5.4138	5.19415		0.662562	0.994513	0.477994	0.981225	0.776059	0.996461
Funhe2EKm009118	Arginine/serine-rich coiled-coil protein (85%P)	Q7L4I2		10.4352	9.98739	9.92009	10.0006	10.0472	10.1422	10.2118	10.1473	9.95672	10.6135	10.2198	10.5118	10.5496	10.1536	10.3879	10.1969	10.1573	10.5077	10.4396	10.4158		10.0781	10.2143	10.3645	10.3435		0.0315779	0.623271	0.523267	0.984205	0.385814	0.965429
Funhe2EKm009120	Kinetochore-associated protein (100%P)	P50748		10.1159	9.39728	9.95059	9.48668	10.0286	10.0144	9.61358	9.7971	9.91448	10.0084	9.93608	10.2257	9.93976	9.98375	9.92586	10.0996	9.95666	10.3663	10.1536	10.6977		9.79581	9.86958	10.0022	10.2548		0.0150507	0.515777	0.152628	0.871335	0.422735	0.971017
Funhe2EKm009121	Hydroxycarboxylic acid receptor (97%P)	P49019		4.13907	4.69282	3.457	3.63304	4.3325	4.90399	5.03208	4.15349	4.02152	3.27183	4.59081	3.85797	4.2373	4.72855	5.05859	3.6013	4.00156	3.71468	4.91312	4.61053		4.05088	4.27658	4.49464	4.16824		0.521577	0.984205	0.846503	0.998269	0.296733	0.949273
Funhe2EKm009124	FAM57B (82%U)	Q71RH2		9.60989	9.51119	8.33565	7.93422	8.4246	9.68099	8.90557	8.45234	8.3541	8.83332	9.63929	9.48484	9.88631	8.86663	9.35997	9.0315	9.32447	9.57214	9.64438	9.4651		8.76311	8.84526	9.44741	9.40752		0.0148269	0.512772	0.927395	0.998269	0.792657	0.997972
Funhe2EKm009126	Serine/threonine-protein kinase NLK2 (100%P)	Q9UBE8		10.117	8.61655	10.5135	10.0502	10.168	9.21875	9.96598	10.1142	10.2463	9.99148	10.0434	10.1155	9.54576	10.1286	9.79177	10.1996	9.42612	9.82937	9.68948	10.6338		9.89307	9.90735	9.92502	9.95567		0.858873	0.998269	0.920695	0.998269	0.971069	0.999365
Funhe2EKm009127	MYC-associated zinc finger protein (purine-binding transcription factor) (100%M)	P56270		6.6971	7.22162	6.85304	6.32814	6.29683	6.768	7.13087	6.18668	6.04393	6.36751	7.46724	6.74392	7.51154	6.6593	6.46606	6.75996	6.75232	7.30805	6.51235	7.3051		6.67935	6.4994	6.96961	6.92755		0.0750962	0.770235	0.56456	0.988315	0.719613	0.994915
Funhe2EKm009128	CDP-diacylglycerol--inositol 3-phosphatidyltransferase (79%P)	O14735		9.02624	8.51106	8.98848	8.96667	9.0308	8.63684	8.68768	9.05724	8.8167	9.06034	8.55295	8.62187	8.74135	8.65474	9.04789	8.91754	8.96572	8.97561	8.26047	8.26639		8.90465	8.85176	8.72376	8.67715		0.145366	0.864929	0.674036	0.994513	0.97877	0.999589
Funhe2EKm009130	Uncharacterized protein			10.4256	9.58202	9.69104	8.95963	9.63141	10.0127	9.62422	9.55419	9.38564	10.2718	9.90454	9.82879	10.2249	9.27645	9.55913	9.3676	9.6429	10.2399	9.90234	10.1942		9.65793	9.7697	9.75877	9.86939		0.590958	0.990805	0.551567	0.988315	0.997551	0.999918
Funhe2EKm009133	Containing trypsin domains (90%P)	P98073		8.34983	12.1094	12.0423	12.3062	12.399	11.6261	11.6904	11.7442	11.9881	11.2352	11.5229	10.8891	10.6816	12.4798	11.9632	11.2384	12.3213	9.87829	11.0523	8.75795		11.4414	11.6568	11.5073	10.6496		0.383048	0.965356	0.549104	0.988315	0.321684	0.956285
Funhe2EKm009134	JmjC domain-containing protein (94%T)	Q96S16		8.01535	7.40101	7.6138	8.09868	7.78157	8.22009	7.90019	7.36435	7.88239	7.85144	7.26776	7.35624	7.98695	7.21115	7.79763	7.5676	7.51669	7.06551	7.75553	7.13131		7.78208	7.84369	7.52395	7.40733		0.0234318	0.580955	0.845216	0.998269	0.529408	0.985182
Funhe2EKm009136	Prostasin (78%U)	Q16651		4.74233	5.23139	3.97758	4.36746	4.69687	4.71861	3.94931	3.85393	3.50039	4.64511	3.81918	3.6643	4.2373	3.55038	4.19541	4.7502	4.76744	3.1012	4.25114	3.11838		4.60313	4.13347	3.89331	3.99767		0.115792	0.837346	0.482892	0.981526	0.275621	0.940477
Funhe2EKm009138	Small optic lobes (82%M)	O75808		6.60921	5.74406	4.95859	4.95189	5.26633	4.52183	4.72241	4.85215	4.85996	5.39208	4.67491	5.12607	6.14215	4.54544	4.27697	5.29969	5.12821	5.29365	5.89871	4.99525		5.50602	4.86969	4.95311	5.3231		0.84442	0.998269	0.600736	0.991217	0.060753	0.731067
Funhe2EKm009139	N-acetylglucosamine-6-phosphate deacetylase (100%T)	Q9Y303		8.32359	9.36314	9.57602	9.17178	9.04672	9.71014	9.68837	9.7839	9.46859	9.40488	8.59836	9.06183	8.31294	9.32143	9.07726	9.5142	9.85339	9.52023	9.69634	9.0373		9.09625	9.61117	8.87436	9.52429		0.350067	0.960186	0.00224472	0.266492	0.679435	0.994513
Funhe2EKm009140	Forkhead box protein J1 (97%T)	Q92949		5.68606	5.14429	5.97683	5.9771	5.17311	5.23167	5.86897	5.99065	5.75787	6.25081	6.47514	5.65813	6.89114	6.15577	6.3402	5.98635	6.32879	6.26165	6.22968	6.3679		5.59148	5.81999	6.30408	6.23487		0.00338254	0.309567	0.633769	0.993475	0.37752	0.963771
Funhe2EKm009141	Family with sequence similarity 100, member B (83%T)	Q8IYN6		4.71822	4.71114	5.24707	5.8351	4.93367	4.9857	5.3847	5.17423	3.73812	5.03347	5.18059	4.84411	5.22775	5.47852	5.34378	5.36419	6.01732	5.67183	4.37049	5.41052		5.08904	4.86324	5.21495	5.36687		0.193415	0.904308	0.875414	0.998269	0.427274	0.971442
Funhe2EKm009142	Uncharacterized protein			5.28038	4.38624	4.51588	4.47739	3.97407	2.77812	3.88968	4.26166	3.61989	3.52971	4.43585	4.01259	4.2373	4.22999	4.12167	4.05324	3.44881	4.01339	4.1551	4.04661		4.52679	3.61581	4.20748	3.94343		0.981588	0.999589	0.00437948	0.342497	0.0867145	0.796265
Funhe2EKm009143	Family with sequence similarity 100, member B (83%T)	Q8IYN6		6.47607	5.94047	6.39975	6.42582	6.05657	5.92384	6.45625	5.87552	6.1707	6.06565	6.18312	6.6072	7.07057	6.0077	5.87819	5.96172	5.32708	6.21353	5.62125	6.35207		6.25973	6.09839	6.34936	5.89513		0.731424	0.995281	0.0767226	0.774824	0.381341	0.96514
Funhe2EKm009144	Glutamine-rich protein (64%P)	Q9H0J4		8.26723	7.28757	7.02421	6.94174	7.20402	7.37708	7.10285	6.84259	6.84515	7.05856	7.17338	7.41288	7.33165	6.72834	7.53928	7.2721	7.25506	7.21886	7.02121	7.41647		7.34495	7.04525	7.2371	7.23674		0.784452	0.997468	0.333207	0.957591	0.334345	0.957739
Funhe2EKm009145	Major facilitator superfamily domain containing (98%P)	O43934		7.61273	9.60153	9.32435	9.58691	9.45222	9.73401	9.04755	9.1756	9.63939	7.99148	9.14403	9.23202	8.24057	9.31162	8.9533	9.23904	9.78382	8.2674	8.92146	8.31811		9.11555	9.11761	8.97631	8.90597		0.566451	0.98837	0.910721	0.998269	0.90536	0.998269
Funhe2EKm009146	Eukaryotic translation initiation factor 1b (81%M)	Q7ZUI8		12.8221	13.378	13.0093	12.9752	12.675	13.2083	13.1036	12.8804	12.9487	12.7063	13.0111	13.2515	12.7274	12.7878	13.3519	12.9677	13.1527	13.1681	13.0821	12.8827		12.9719	12.9695	13.0259	13.0507		0.506762	0.982928	0.912349	0.998269	0.893136	0.998269
Funhe2EKm009147	Uncharacterized protein (100%M)			8.4289	8.57049	8.03984	7.86868	7.65306	8.35054	8.01556	8.23342	7.35366	8.13439	8.22649	7.97888	8.30549	7.63973	8.44139	8.05935	8.16404	8.19036	8.39515	8.3273		8.11219	8.01752	8.1184	8.22724		0.465613	0.978449	0.961489	0.998749	0.491215	0.981804
Funhe2EKm009148	Serine protease 53 (99%T)	Q5K4E3		4.13957	4.69492	3.6092	3.63507	4.33319	5.02343	5.56869	5.91519	5.6763	4.84237	6.40362	4.94691	4.52374	7.52957	6.40893	4.29978	5.43262	4.14293	5.82593	3.7447		4.08239	5.4052	5.96255	4.68919		0.133145	0.855024	0.947246	0.998269	0.00278948	0.289708
Funhe2EKm009149	K(lysine) acetyltransferase (100%P)	Q9H7Z6		10.0318	9.70477	9.5285	9.37926	9.42308	9.69379	9.46343	9.72668	9.32738	9.7318	9.60202	9.82327	9.94943	9.5354	9.73501	9.65285	9.69082	9.95107	9.65255	9.89502		9.61348	9.58862	9.72903	9.76846		0.110002	0.830737	0.934509	0.998269	0.71746	0.994915
Funhe2EKm009151	Serine protease 53 (100%T)	Q5K4E3		7.84613	6.34776	6.41465	7.28509	7.27127	8.36308	7.29792	5.62908	5.53627	5.34393	7.94816	6.85063	5.64311	7.16437	5.7738	5.86526	5.92786	7.06814	6.44644	6.2283		7.03298	6.43406	6.67601	6.3072		0.563516	0.988315	0.255307	0.937221	0.782653	0.997468
Funhe2EKm009152	Apolipoprotein L2 (100%P)	O95236		3.86117	5.33154	4.86766	6.23269	5.44006	5.4613	4.81109	4.56811	4.86955	5.25532	4.97923	4.69713	5.14735	5.80321	5.72035	5.40442	5.37321	5.28041	5.60091	4.41086		5.14662	4.99308	5.26945	5.21396		0.514731	0.983551	0.690694	0.994759	0.851637	0.998269
Funhe2EKm009154	DnaJ subfamily C member (91%S)	Q9NX36		6.96017	7.16912	5.90363	6.32893	5.75614	6.51291	6.17243	6.89835	6.26994	5.9831	7.17355	7.54758	7.03676	6.75547	6.45161	6.35714	6.79666	6.90118	7.36089	7.26734		6.4236	6.36734	6.99299	6.93664		0.013946	0.500869	0.788404	0.99787	0.999815	0.999966
Funhe2EKm009158	GRAM domain-containing protein 1A (100%T)	Q96CP6		10.011	9.83507	10.0012	10.1407	10.0063	9.76788	9.97283	10.2104	9.97423	9.91579	10.0219	10.3929	9.70814	10.2444	9.92887	10.1426	10.5041	10.0164	10.0054	10.0833		9.99884	9.96823	10.0592	10.1504		0.182148	0.89735	0.732338	0.995281	0.493879	0.981804
Funhe2EKm009159	Sodium channel subunit beta-4 (92%P)	Q07699		4.88085	4.79293	4.2534	3.81641	4.08271	4.06764	5.04805	4.44503	4.2914	4.49272	4.70685	5.05521	5.66711	4.54792	3.58944	4.37749	3.8386	3.98965	4.43213	5.83979		4.36526	4.46897	4.7133	4.49553		0.510694	0.983229	0.840273	0.998269	0.571737	0.989353
Funhe2EKm009163	Proteasome (prosome, macropain) 26S subunit, ATPase (100%P)	P43686		11.8354	12.1316	11.6204	11.6261	11.5046	11.8614	11.8027	11.6177	11.7004	11.862	12.1046	11.8621	11.722	11.7071	11.8945	11.7531	11.8272	11.9805	11.6186	11.719		11.7436	11.7688	11.8581	11.7797		0.424507	0.971281	0.732451	0.995281	0.507572	0.98311
Funhe2EKm009164	Beta-1,4-galactosyltransferase (100%P)	O60512		9.53008	9.54975	8.96502	9.80614	9.66451	9.63687	9.33804	9.55545	9.74378	8.95928	9.70694	9.9605	9.36236	9.22959	9.55713	9.87518	9.69223	9.78837	9.4134	9.77255		9.5031	9.44668	9.5633	9.70835		0.216545	0.923304	0.727769	0.995281	0.432463	0.972222
Funhe2EKm009169	Thrombospondin-4 (100%P)	P35443		5.13837	5.6892	4.28782	6.56606	3.73716	4.95908	6.00678	4.318	5.16396	5.57106	5.80469	4.9785	4.69052	4.40621	4.05672	5.42589	5.19024	6.09362	4.17919	5.24004		5.08372	5.20378	4.78733	5.2258		0.707102	0.994759	0.447527	0.974912	0.663039	0.994513
Funhe2EKm009170	Metaxin-1 (100%M)	Q13505		9.9589	10.2728	9.67245	9.6308	9.99705	10.12	9.63459	10.1372	10.1065	9.89094	10.0516	10.18	10.2274	9.74362	10.0073	9.97629	10.2623	10.1175	9.77646	9.6139		9.90641	9.97785	10.042	9.94929		0.616236	0.992288	0.920417	0.998269	0.444461	0.974767
Funhe2EKm009171	Junctional adhesion molecule A (100%M)	Q9BX67		4.42051	6.30876	5.82607	4.5363	5.2238	4.31749	5.17333	5.43823	5.46262	5.61978	5.64181	4.56979	4.51441	4.41584	5.91164	6.5549	5.69658	4.66348	4.6673	3.7228		5.26309	5.20229	5.0107	5.06101		0.593975	0.99086	0.98862	0.999589	0.879902	0.998269
Funhe2EKm009173	Glutaredoxin-related protein 5, mitochondrial (98%P)	O76003		10.6743	11.1035	10.3778	10.2802	10.4595	10.9217	10.4158	10.5624	10.302	10.5718	11.0014	10.7717	10.9232	10.583	10.7281	10.5917	10.8435	10.8647	10.806	10.5523		10.5791	10.5547	10.8015	10.7316		0.069531	0.756398	0.652451	0.99396	0.827203	0.997972
Funhe2EKm009175	Uncharacterized protein	Q4W899		4.53345	4.9793	3.56826	4.5225	4.0581	4.13989	4.60313	3.98393	4.12539	4.3452	4.04065	4.34519	5.26342	3.24804	4.08402	3.57723	4.55487	3.97047	3.76848	3.82132		4.33232	4.23951	4.19626	3.93847		0.345084	0.959701	0.446556	0.974887	0.718276	0.994915
Funhe2EKm009177	Gamma-aminobutyric acid type B receptor subunit 1 (100%P)	Q9UBS5		4.44049	4.17074	3.89819	4.1344	3.34143	4.14159	4.34682	4.86027	4.0805	3.76084	4.17035	3.6614	4.2373	3.24804	3.54633	3.18833	3.20659	3.57847	3.89789	3.61962		3.99705	4.23801	3.77268	3.49818		0.013624	0.49671	0.924382	0.998269	0.157889	0.876625
Funhe2EKm009179	SH3-binding domain protein 5 (100%P)	Q7L8J4		9.22618	8.4725	8.88814	8.81847	8.86214	8.69559	8.54079	8.83346	8.63308	9.05996	9.06836	9.28026	9.02375	9.10762	8.8856	8.88656	8.74947	9.0256	9.1672	9.45331		8.85349	8.75258	9.07312	9.05643		0.0202786	0.563154	0.570754	0.989268	0.683991	0.994759
Funhe2EKm009181	Mannosyl (alpha-1,3-)-glycoprotein beta-1,2-N-acetylglucosaminyltransferase (100%P)	P26572		7.54423	8.57987	8.39242	8.51269	8.56954	8.2476	8.41846	7.99443	8.73399	7.65615	7.86703	8.18972	7.61486	8.62522	8.48155	7.95909	8.15538	7.64752	8.09245	7.70758		8.31975	8.21013	8.15568	7.9124		0.197232	0.907868	0.319151	0.956285	0.702116	0.994759
Funhe2EKm009182	CDD: MYST histone acetyltransferase (68%M)			8.8284	9.77026	9.20559	9.79516	8.90099	9.68027	8.77434	9.58154	9.01224	8.93587	9.81892	9.21895	9.01683	9.49517	9.95509	9.6727	10.1976	9.18227	9.45422	8.99474		9.30008	9.19685	9.50099	9.5003		0.212372	0.920255	0.792395	0.997972	0.795098	0.997972
Funhe2EKm009184	RING finger protein (99%M)	Q96D59		7.48471	8.7167	7.69194	7.59678	7.96771	7.75594	7.66238	7.88657	7.56904	8.04327	8.30326	7.92172	7.65531	8.68143	8.16428	7.5601	8.30374	8.08021	7.84087	7.71758		7.89157	7.78344	8.1452	7.9005		0.266048	0.939749	0.288896	0.946359	0.676788	0.994513
Funhe2EKm009185	DEAH (Asp-Glu-Ala-His) box polypeptide 16 (100%M)	Q14562		10.6512	10.3263	10.5027	10.3058	10.6326	10.4051	10.5271	10.5939	10.4428	10.5097	10.5468	10.7631	10.6238	10.616	10.5269	10.556	10.7683	11.022	10.4233	10.8203		10.4837	10.4957	10.6153	10.718		0.0209288	0.568287	0.418688	0.97015	0.521085	0.984205
Funhe2EKm009186	Asteroid (100%P)	Q2TB18		4.28059	3.52469	4.06584	4.64072	4.60023	4.91255	3.3119	4.4048	4.03463	3.27183	4.76778	3.79697	5.00305	4.25101	4.4517	3.71175	3.82352	3.1012	3.75647	3.682		4.22242	3.98714	4.4541	3.61499		0.75888	0.995696	0.0295983	0.618579	0.198231	0.907868
Funhe2EKm009187	CREB-regulated transcription coactivator (100%C)	Q53ET0		7.54103	6.09326	7.75172	7.06848	7.83167	6.515	7.57045	7.62368	7.64094	7.88702	6.98057	7.46155	7.48042	7.5665	7.2039	7.4881	6.9714	7.44813	7.26718	8.30285		7.25723	7.44742	7.33859	7.49553		0.786207	0.997621	0.470284	0.979479	0.944418	0.998269
Funhe2EKm009189	Aldehyde dehydrogenase 5 family, member A1 (89%M)	P51649		9.16628	8.31719	8.91298	9.14896	9.01635	8.46389	8.645	8.96865	8.5994	8.35589	8.42899	9.2039	8.07106	8.52665	8.68719	8.72631	8.50653	8.76767	8.27529	8.96655		8.91235	8.60657	8.58356	8.64847		0.33523	0.95788	0.416453	0.969649	0.217491	0.923826
Funhe2EKm009191	Uncharacterized protein			5.04624	4.39732	4.2825	4.16866	4.52621	4.29805	4.46914	4.95892	4.15909	5.45546	5.37615	4.9474	5.1486	4.6409	3.9666	4.84482	4.39886	4.37127	4.58381	5.20937		4.48419	4.66813	4.81593	4.68163		0.407236	0.967606	0.904117	0.998269	0.444138	0.974515
Funhe2EKm009192	Dyslexia-associated protein KIAA0319 (67%M)	Q5VV43		4.69955	3.78573	3.38793	3.79388	4.21965	4.09657	4.56498	4.00261	3.27421	4.05031	5.06189	4.79695	4.2373	4.23761	3.8946	5.02018	4.57069	5.24626	4.27429	4.79675		3.97735	3.99774	4.44567	4.78163		0.00730356	0.405922	0.395015	0.96596	0.450186	0.975153
Funhe2EKm009193	DENN domain-containing protein 4B (93%T)	O75064		6.62916	4.59617	6.80119	5.2732	6.08448	5.7196	5.51217	6.53074	6.21308	6.79697	6.25008	6.04506	6.36462	5.89677	5.37075	6.40771	6.10602	6.68078	5.35156	6.61252		5.87684	6.15451	5.98546	6.23172		0.746784	0.99559	0.36806	0.962573	0.956403	0.998625
Funhe2EKm009195	Zinc transporter ZIP1 (66%T)	Q9NY26		6.69802	8.30709	8.15717	7.78348	8.20789	8.24122	7.86794	8.23593	8.40532	6.62833	7.75599	6.97391	7.32306	7.32968	7.94876	8.27249	8.2877	7.48924	7.79584	7.63542		7.83073	7.87575	7.46628	7.89614		0.501137	0.98238	0.356256	0.960186	0.452605	0.975805
Funhe2EKm009197	Calcium-transporting ATPase type 2C member (99%P)	P98194		9.41532	9.55574	10.4286	10.67	10.6983	9.73731	9.95589	9.92447	10.2644	9.5032	9.90248	9.78189	9.43823	10.1284	9.7863	10.0361	10.1399	9.53398	9.63771	9.76261		10.1536	9.87704	9.80746	9.82205		0.261572	0.938998	0.458283	0.977958	0.41075	0.968489
Funhe2EKm009198	Phosphoinositide 3-kinase regulatory subunit (94%P)	Q99570		9.50195	9.96605	9.93661	9.71845	9.83916	9.93078	9.84741	9.91933	9.59143	9.75637	9.89204	10.1452	9.81484	9.78202	9.79398	9.69159	10.1339	10.0345	9.79363	10.0398		9.79245	9.80906	9.88562	9.93869		0.158062	0.876625	0.649445	0.99396	0.811601	0.997972
Funhe2EKm009199	Collagen alpha-3(VI) chain (100%M)	A6NMZ7		5.40443	5.73996	5.69762	5.7493	7.21882	7.19325	6.13709	5.40805	6.28426	6.21152	6.25262	4.79753	5.72849	6.3816	4.28253	5.2826	5.01219	5.04265	4.76398	4.44657		5.96203	6.24684	5.48856	4.9096		0.00905991	0.43599	0.6362	0.993923	0.175964	0.892131
Funhe2EKm009204	Unknown			6.27825	6.52736	5.79765	6.25905	5.97878	6.70916	5.70831	6.28676	5.82853	5.69888	6.00572	5.62839	6.35955	6.37109	6.38749	5.85826	5.65461	5.69293	5.95229	5.94471		6.16822	6.04633	6.15045	5.82056		0.405103	0.967606	0.132231	0.855024	0.475743	0.98093
Funhe2EKm009205	HscB iron-sulfur cluster co-chaperone (E, coli) (100%P)	Q8IWL3		7.3285	7.92429	7.53053	7.82534	7.22582	7.69504	7.07113	7.36015	7.0845	7.13112	8.16093	7.52465	6.93014	8.07649	8.05363	7.79648	8.11845	7.54324	7.813	7.66238		7.5669	7.26839	7.74917	7.78671		0.0383511	0.649306	0.412907	0.968701	0.295044	0.948603
Funhe2EKm009206	Leucine rich repeat containing 8 family, member A (100%P)	Q8IWT6		5.30846	5.31195	6.17894	5.29288	5.28319	4.30797	5.18312	5.26757	4.8933	6.10718	4.55489	4.88967	5.89326	5.98193	5.03904	5.70436	5.52502	5.79123	5.12475	5.91429		5.47508	5.15183	5.27176	5.61193		0.587704	0.990805	0.971377	0.999365	0.172084	0.888844
Funhe2EKm009207	Peptidyl-prolyl cis-trans isomerase 3 (97%P)	Q9H2H8		9.3	9.26183	9.24975	8.97627	9.09193	9.43349	9.03041	8.9329	8.98149	8.9662	9.39158	9.46584	9.50663	9.16613	9.1007	9.29131	9.58249	9.59796	9.38346	9.63088		9.17596	9.0689	9.32617	9.49722		0.00165669	0.238587	0.681811	0.994759	0.0883442	0.799304
Funhe2EKm009208	3-oxoacyl-[acyl-carrier-protein] reductase FabG (100%T)	Q13268		9.0985	9.28014	8.87115	9.10522	8.69881	8.66824	8.84498	8.73388	8.42906	8.98289	8.63353	8.37372	9.26412	8.26637	8.48268	8.52185	8.55192	9.07186	8.54984	8.47263		9.01076	8.73181	8.60408	8.63362		0.0595998	0.72598	0.331414	0.957578	0.233259	0.931391
Funhe2EKm009209	Collagen alpha-1(XXVII) chain (100%T)	Q17RW2		4.82489	3.82645	3.12102	4.37916	3.68339	3.05168	4.174	4.05541	3.52212	3.27183	4.7573	4.74907	5.09754	4.08426	4.18711	3.43327	3.47562	3.59754	4.15385	4.40298		3.96698	3.61501	4.57506	3.81265		0.0966643	0.813659	0.0266505	0.604089	0.381978	0.965356
Funhe2EKm009212	Suppressor of Ty 16 (100%T)	Q9Y5B9		12.8791	12.5206	12.5709	12.3905	12.2363	12.3648	12.8896	12.496	12.8173	12.815	12.5636	12.861	12.5577	12.5195	12.2807	12.6078	12.3976	12.9119	12.714	12.9711		12.5195	12.6766	12.5565	12.7205		0.696303	0.994759	0.134548	0.855024	0.973411	0.999568
Funhe2EKm009213	TOX high mobility group box family member 4 (100%P)	O94842		9.12817	8.64996	9.13375	8.81636	8.91809	8.77359	9.18186	9.22747	9.03647	9.08586	9.19618	9.21484	9.03847	9.06584	8.85613	9.16134	8.92128	9.20218	8.92773	9.16811		8.92927	9.06105	9.07429	9.07613		0.306565	0.952516	0.391108	0.96554	0.403976	0.967606
Funhe2EKm009214	Uncharacterized protein			5.79688	4.81996	5.48882	5.39833	4.92137	4.29804	5.15706	4.88861	4.79154	5.10321	5.46024	4.8688	5.81344	4.34443	3.9666	4.98892	4.80088	4.96791	3.98224	5.97197		5.28507	4.84769	4.8907	4.94238		0.574459	0.989465	0.471343	0.979746	0.363449	0.962117
Funhe2EKm009215	Solute carrier family 12 (Potassium/chloride transporters), member 6 (100%T)	Q9UHW9		7.58228	6.11973	7.34791	7.30257	7.3314	6.32055	6.55344	7.00589	7.05524	7.46696	6.84561	6.80761	6.60454	7.18083	6.87807	6.8082	5.95505	6.74904	6.74772	7.35467		7.13678	6.88042	6.86333	6.72294		0.306071	0.952512	0.344807	0.959701	0.779648	0.99716
Funhe2EKm009217	H/ACA ribonucleoprotein complex subunit (100%M)	Q9NPE3		11.2221	11.417	10.7609	10.9539	10.6639	11.3878	11.1914	10.5446	10.7805	11.0053	11.3203	11.3604	11.5169	10.9094	11.4272	10.988	11.2406	11.4239	11.6623	10.829		11.0036	10.9819	11.3069	11.2288		0.0617407	0.734538	0.72042	0.994915	0.839353	0.998269
Funhe2EKm009218	Lysophospholipid acyltransferase LPCAT4 (98%M)	Q643R3		5.7784	8.49391	8.38926	8.89195	8.82831	7.9062	8.11376	7.70569	8.84861	8.10998	7.83573	7.84377	7.5985	8.57512	8.5841	7.56552	8.51599	7.1324	8.16727	6.30899		8.07636	8.13685	8.08745	7.53804		0.447748	0.974933	0.526518	0.984694	0.431134	0.972222
Funhe2EKm009219	IQ motif and SEC7 domain-containing protein 3 (66%P)	Q6DN90		9.0802	9.56406	9.36212	9.76445	9.51037	9.79293	9.44324	9.30921	9.49278	9.01902	9.75496	9.56831	9.17165	9.53058	9.69529	9.53818	9.60219	9.43101	9.39228	9.17214		9.45624	9.41144	9.54416	9.42716		0.630539	0.993405	0.4551	0.976341	0.737131	0.995281
Funhe2EKm009220	Ubiquitin carboxyl-terminal hydrolase CYLD (100%P)	Q9NQC7		6.72687	8.20562	8.2561	8.33724	8.30429	8.00685	7.53202	7.74723	8.00011	8.16871	8.15018	7.84054	8.28552	8.06242	7.23669	7.55984	8.11385	7.4549	7.81421	7.20984		7.96602	7.89098	7.91507	7.63053		0.457218	0.977286	0.392027	0.965768	0.615265	0.992094
Funhe2EKm009221	Adenylate cyclase type 3 (100%P)	Q8NFM4		5.65005	5.4969	5.56295	4.93947	5.61936	5.16458	5.34174	5.19067	5.64979	5.7835	5.33075	5.19853	5.33343	5.52111	5.46023	5.58132	5.4977	6.05955	5.62757	5.17284		5.45375	5.42605	5.36881	5.5878		0.749791	0.99559	0.430868	0.972171	0.312856	0.956139
Funhe2EKm009224	NYN domain and retroviral integrase containing (100%M)	O75113		7.70816	7.39802	8.30421	7.98721	8.07677	7.52019	7.97551	8.13466	8.13074	7.90835	8.33935	8.18014	7.20563	8.61016	7.75997	8.0069	8.4577	7.99596	8.34009	7.77331		7.89488	7.93389	8.01905	8.11479		0.377677	0.963776	0.693881	0.994759	0.868126	0.998269
Funhe2EKm009225	Receptor-interacting serine/threonine-protein kinase (100%P)	Q9Y572		4.18852	4.71958	4.6766	5.4902	5.39469	4.72526	4.89413	4.00329	4.78858	4.38139	5.29024	5.9422	5.44887	4.56265	5.6029	5.1817	5.01122	3.32744	5.71495	4.29381		4.89392	4.55853	5.36937	4.70582		0.278686	0.941774	0.0909498	0.802794	0.562843	0.988315
Funhe2EKm009227	Butyrophilin protein 2 (55%U)	Q9WV91		3.86117	4.9825	5.55287	4.49612	4.07897	4.21787	5.13239	3.8513	5.57247	4.95092	4.24187	4.71938	4.5059	5.79559	5.06035	3.88233	5.4062	4.11523	4.8514	4.24378		4.59432	4.74499	4.86462	4.49979		0.966251	0.998749	0.718581	0.994915	0.39038	0.965429
Funhe2EKm009229	E3 ubiquitin/ISG15 ligase TRIM25 (95%P)	O15553		5.55423	8.31979	7.29935	7.91505	7.66705	7.15677	7.17385	6.78493	7.21845	6.91681	7.33601	6.50966	6.55298	7.66062	7.57466	7.20927	7.65005	5.75751	6.27731	5.00888		7.35109	7.05016	7.12679	6.3806		0.236188	0.933191	0.168646	0.886264	0.548438	0.988315
Funhe2EKm009233	Coagulation factor XIII, A1 polypeptide (100%P)	P00488		4.14044	4.22721	4.87215	5.26714	4.6193	3.98865	5.3801	4.89376	3.49948	4.11259	4.22967	4.64846	4.7645	4.95718	3.79489	4.60198	3.65949	3.53871	4.81477	3.56601		4.62525	4.37492	4.47894	4.03619		0.370287	0.962573	0.20629	0.915024	0.719359	0.994915
Funhe2EKm009234	Trichohyalin (100%M)	Q8IWJ2		5.2288	4.95327	5.9787	4.82834	5.53093	6.36534	5.94186	5.9847	5.28955	6.43321	5.95746	4.98857	6.05094	5.04072	5.22077	6.86893	4.77638	6.40361	5.70531	5.05334		5.30401	6.00293	5.45169	5.76151		0.864649	0.998269	0.0807568	0.784602	0.482482	0.981526
Funhe2EKm009236	Ankyrin repeat domain-containing protein (98%T)	Q8N9V6		5.76496	4.39235	5.91454	5.85747	5.98777	6.35979	4.74839	5.88269	4.29541	6.38509	4.05424	3.68464	5.4556	4.54807	4.38764	4.29569	5.73324	5.90746	3.98119	4.6979		5.58342	5.53427	4.42604	4.92309		0.0248207	0.591628	0.539377	0.98639	0.455509	0.976612
Funhe2EKm009237	Testis expressed (100%M)	Q6UWH6		9.90165	9.60836	9.98183	10.0249	9.91362	10.385	9.74295	10.0442	9.64769	9.69569	10.1532	10.0392	9.82569	10.0888	10.0164	10.0352	10.2946	10.119	9.88181	10.0144		9.88607	9.90311	10.0247	10.069		0.10951	0.829632	0.737031	0.995281	0.881112	0.998269
Funhe2EKm009240	Chromosome 20 open reading frame (100%M)	Q9GZN8		11.5044	10.4206	11.2933	11.1278	11.304	11.1965	11.2816	11.2247	11.228	11.4663	11.0279	11.5361	11.0835	11.0818	10.6862	11.4005	10.6933	11.5728	11.0915	11.8856		11.13	11.2794	11.0831	11.3287		0.993891	0.999589	0.2238	0.926932	0.761778	0.995696
Funhe2EKm009243	CDD: Uncharacterized protein DUF4218 (27%M)			3.86117	4.39105	2.87658	4.78295	4.21856	5.01406	3.71843	3.73581	4.16499	4.10611	3.81918	4.01001	4.2373	4.10414	4.25855	3.40808	3.20659	3.1012	4.15506	3.11838		4.02606	4.14788	4.08583	3.39786		0.147103	0.866902	0.229357	0.930472	0.0927959	0.80736
Funhe2EKm009245	II (19%U)			4.36856	4.39174	3.86411	3.84183	3.83789	4.19634	4.26842	4.37091	4.0283	3.27183	4.43334	4.69695	5.45538	3.46514	4.12065	3.91886	3.65665	3.53675	3.98094	3.358		4.06083	4.02716	4.43429	3.69024		0.931828	0.998269	0.0829737	0.78795	0.110572	0.831781
Funhe2EKm009251	Uncharacterized protein (73%P)			9.81052	8.92761	9.80797	8.50159	9.08518	8.99846	8.1696	10.1148	7.72233	8.95788	8.98269	9.6294	9.05687	9.55368	8.32161	8.72293	8.65047	9.40451	9.50257	8.93952		9.22657	8.79261	9.10885	9.044		0.815942	0.997972	0.390288	0.965429	0.522754	0.984205
Funhe2EKm009267	Uncharacterized protein			4.55179	3.52469	3.72611	3.39798	3.50739	3.71719	3.57626	4.25576	4.08206	3.27183	4.41933	4.36223	4.53591	3.9706	4.26669	4.28687	3.43706	4.15107	3.5504	4.18105		3.74159	3.78062	4.31095	3.92129		0.0528666	0.706195	0.317205	0.956285	0.224926	0.92738
Funhe2EKm009268	CDD: B_lectin, Bulb-type mannose-specific lectin (100%P)	Q1M176		7.444	8.13526	7.28287	7.34531	7.20365	7.9942	7.74751	7.42133	7.81123	7.45368	6.83412	7.70724	6.76755	5.04515	7.08455	5.91362	5.64902	7.44296	6.803	7.28548		7.48222	7.68559	6.68772	6.61882		0.0072276	0.405922	0.826925	0.997972	0.658716	0.994225
Funhe2EKm009269	Lectin (97%P)	Q1M176		5.60156	3.79781	2.87658	4.94374	3.98113	4.90465	4.36144	4.26912	4.69615	5.45623	5.37413	4.69661	4.52355	3.65405	4.26002	3.60143	4.71067	4.14264	3.98246	4.69979		4.24016	4.73752	4.50167	4.2274		0.697098	0.994759	0.726763	0.995074	0.23644	0.933191
Funhe2EKm009270	Lectin (100%S)	Q1M176		4.97776	4.19652	6.87985	4.61631	6.61487	5.28097	5.42913	5.94325	6.00864	6.2561	4.82801	5.78586	5.88951	5.46528	6.97099	7.35981	3.47956	4.07808	5.3294	3.87915		5.45706	5.78362	5.78793	4.8252		0.528212	0.984997	0.522636	0.984205	0.203892	0.913265
Funhe2EKm009273	Nuclear receptor-binding protein 2 (100%P)	Q9NSY0		9.54859	10.1241	11.1017	10.6627	11.0425	10.2512	10.4243	10.6026	10.7572	9.94617	10.0037	10.4893	8.96237	11.2452	10.5051	10.139	10.6794	9.6944	10.2638	10.5106		10.4959	10.3963	10.2411	10.2574		0.465039	0.978284	0.876076	0.998269	0.828316	0.997972
Funhe2EKm009274	Poly(U)-binding-splicing factor PUF60 (100%T)	Q9UHX1		13.324	12.9167	12.8832	12.9153	13.0106	13.2391	13.0857	13.0119	12.8534	13.096	13.2345	13.4444	13.0845	13.2632	13.2709	13.1163	13.0297	13.4045	13.2171	13.4538		13.0099	13.0572	13.2595	13.2443		0.00762461	0.408361	0.825383	0.997972	0.668321	0.994513
Funhe2EKm009276	Biglycan protein 3 (Bgl3, zgc:77123) (100%P)	Q14160		11.1697	10.2643	10.8058	10.5499	11.0122	10.6004	10.8956	10.9018	10.9665	11.1853	10.6498	10.8771	10.6487	11.028	10.5202	10.9859	10.7877	11.2124	10.8301	11.4564		10.7604	10.9099	10.7448	11.0545		0.60243	0.99126	0.0766446	0.77464	0.518549	0.984205
Funhe2EKm009277	Nuclease HARBI1 (96%Z)	Q6AZB8		5.76808	5.14247	4.92057	3.63446	4.612	3.7279	4.14465	4.02611	4.33062	4.93227	5.28746	4.39462	5.20162	4.44957	4.01087	4.91636	4.50905	4.96705	4.49753	4.43554		4.81552	4.23231	4.66883	4.66511		0.565268	0.988315	0.245874	0.934168	0.251661	0.935405
Funhe2EKm009281	Uncharacterized protein (64%M)			4.55648	5.7184	3.59175	3.6272	3.09098	4.61206	4.23836	3.37189	4.65805	3.52456	5.45521	3.67475	4.51752	3.95543	4.86614	3.71832	4.91534	3.70062	4.78784	3.73065		4.11696	4.08099	4.49381	4.17055		0.505059	0.982722	0.60665	0.991532	0.680067	0.994513
Funhe2EKm009282	A-kinase anchor protein (100%P)	Q9P0M2		6.60332	6.24077	6.62466	6.60195	6.70629	6.15026	6.78995	6.1404	6.68051	6.34091	6.96587	6.5193	6.94152	6.97605	6.10275	6.66121	6.48526	6.19036	6.45139	7.00687		6.5554	6.4204	6.70109	6.55902		0.306929	0.952516	0.319021	0.956285	0.979355	0.999589
Funhe2EKm009283	Mediator of RNA polymerase II transcription subunit (100%M)	Q9ULK4		10.9207	10.5885	10.9892	10.9305	11.0347	10.4886	11.1057	10.8348	11.2083	11.0317	11.0148	11.1655	10.7044	11.008	10.6241	11.2417	10.9197	11.0353	11.0158	11.6516		10.8927	10.9338	10.9033	11.1728		0.280276	0.943122	0.183492	0.897939	0.321771	0.956285
Funhe2EKm009285	Interleukin-20 receptor subunit alpha (100%P)	Q9UHF4		4.18668	7.08757	7.56486	6.50167	7.89942	6.02075	6.21715	6.90264	6.52845	5.93675	6.13783	5.73943	4.85005	7.37143	6.60082	5.97149	6.90924	4.22748	5.88854	5.26147		6.64804	6.32115	6.13991	5.65165		0.216895	0.923405	0.386727	0.965429	0.862376	0.998269
Funhe2EKm009286	EH domain-containing protein 3 (100%M)	Q9H4M9		6.7319	4.97979	5.13107	4.34107	5.73572	4.86556	6.02636	5.67915	4.99219	5.86083	5.72676	5.36442	6.35691	5.34377	4.94373	5.92531	4.76107	5.47064	5.41763	6.34199		5.38391	5.48482	5.54712	5.58333		0.661637	0.994513	0.818248	0.997972	0.913599	0.998269
Funhe2EKm009287	Immunodeficiency virus type I enhancer binding protein (100%P)	Q5T1R4		5.72851	5.18509	6.01286	6.26637	5.84962	5.18453	5.64346	5.36167	5.33119	6.11474	6.08594	5.40712	5.77647	5.9229	4.58428	5.27066	5.15741	5.16042	4.36389	5.6901		5.80849	5.52712	5.55534	5.1285		0.141024	0.861254	0.111833	0.833141	0.734108	0.995281
Funhe2EKm009288	Serine incorporator 1 (100%P)	Q13530		8.29193	7.56338	8.27943	7.86974	8.00423	7.96846	7.88999	8.02825	7.84824	7.63525	7.42986	8.07851	6.62517	8.20943	7.44264	8.43188	7.6453	8.02404	7.73767	8.27024		8.00174	7.87404	7.55712	8.02183		0.414352	0.969151	0.355529	0.960186	0.113857	0.836697
Funhe2EKm009289	Stathmin (100%P)	P16949		8.59103	10.4243	9.09579	9.62363	9.34245	10.0301	9.61714	9.26034	9.39985	9.01707	9.28537	10.5233	9.61206	9.65184	8.47883	9.49919	9.31907	9.48339	9.92226	9.94788		9.41544	9.4649	9.51028	9.63436		0.601828	0.991247	0.731251	0.995281	0.882415	0.998269
Funhe2EKm009292	40S ribosomal protein S29 (100%T)	P62273		13.7159	14.0686	13.1303	12.9581	13.1228	13.6668	12.999	13.1987	12.7878	13.4496	13.6182	13.362	13.4552	13.0638	13.9481	13.2989	13.4421	13.5959	13.48	13.1764		13.3991	13.2204	13.4895	13.3987		0.397916	0.966661	0.39626	0.966367	0.779682	0.99716
Funhe2EKm009293	Alpha-1,6-mannosyl-glycoprotein 2-beta-N-acetylglucosaminyltransferase (100%P)	Q10469		8.02862	8.6156	8.55191	8.5031	8.01866	8.24148	8.07354	7.96639	8.13336	8.20742	8.62254	8.05495	8.31285	8.15052	8.11623	8.36093	8.26804	7.86339	8.0393	8.01826		8.34358	8.12444	8.25142	8.10998		0.593556	0.99086	0.0841266	0.790376	0.696667	0.994759
Funhe2EKm009294	WD repeat-containing protein 20 (100%P)	Q8TBZ3		7.15082	7.07932	7.32979	7.65481	7.49837	7.21247	7.45043	7.39234	7.95689	7.16189	7.3849	7.07996	7.25789	7.23123	7.35942	7.38195	7.55171	7.39894	6.89567	7.73754		7.34262	7.43481	7.26268	7.39316		0.607426	0.991532	0.351487	0.960186	0.870948	0.998269
Funhe2EKm009295	Heat shock protein 90kDa alpha (cytosolic), class A member 1 (100%P)	P07900		6.59252	5.83054	6.97429	6.5679	6.29075	6.90678	7.35088	7.21925	7.36019	6.84216	6.56501	6.68638	7.16447	6.7912	6.5342	6.25293	7.3879	7.64248	7.67694	7.91423		6.4512	7.13585	6.74825	7.37489		0.180521	0.896436	0.00347121	0.312654	0.88146	0.998269
Funhe2EKm009296	Serine/threonine-protein phosphatase 2A 56 kDa regulatory subunit gamma (100%M)	Q14738		9.49475	8.94095	10.0085	9.65332	9.76334	9.30966	9.76038	9.6498	9.93117	10.0337	9.12253	9.66858	9.43726	10.0433	9.30278	9.58794	9.36972	9.77246	9.57202	10.0495		9.57217	9.73694	9.51489	9.67033		0.678598	0.994513	0.291476	0.946611	0.975029	0.999589
Funhe2EKm009297	Type III iodothyronine deiodinase (100%T)	P55073		6.30901	8.80997	8.30459	8.33009	7.90293	9.20683	8.09547	8.74447	8.54603	8.51966	7.70442	7.36645	7.28506	7.53615	7.70197	8.4703	8.22407	8.18112	8.64401	7.44156		7.93132	8.62249	7.51881	8.19221		0.122595	0.843035	0.0178506	0.541182	0.973003	0.999404
Funhe2EKm009299	Myristoylated alanine-rich C-kinase substrate (75%P)			11.2016	9.86154	10.7714	10.1269	10.5879	10.4206	10.6397	10.8235	10.4578	10.9272	10.4524	10.5273	10.1847	10.8069	10.4253	10.6608	10.2388	10.6632	10.6799	10.907		10.5099	10.6538	10.4793	10.63		0.85649	0.998269	0.334332	0.957739	0.982029	0.999589
Funhe2EKm009300	Histone deacetylase 2 (84%T)	Q92769		10.375	10.4678	10.1355	10.2665	9.00699	10.3246	10.4251	10.0182	10.1221	10.2379	10.2258	10.5779	10.2506	10.1785	10.2499	10.138	10.1277	10.5018	10.3285	10.5635		10.0503	10.2256	10.2965	10.3319		0.255903	0.937739	0.49151	0.981804	0.646451	0.99396
Funhe2EKm009312	Fibronectin leucine rich transmembrane protein 2 (100%P)	O43155		8.65751	8.99349	8.5272	8.44065	8.39037	9.14454	8.75719	8.731	8.43426	9.17593	8.73147	8.42313	8.78756	8.19836	8.64643	8.6396	8.6409	8.44832	8.38738	8.79097		8.60184	8.84859	8.55739	8.58143		0.175351	0.890921	0.235636	0.932505	0.325916	0.95732
Funhe2EKm009314	Ubiquinol-cytochrome c reductase hinge protein (100%T)	P07919		9.145	9.03	9.16228	8.67389	8.5397	9.44339	8.93869	9.04344	9.03967	9.35273	9.13035	9.13584	8.96003	8.76511	8.88911	8.91257	8.89528	9.10175	8.87957	8.72895		8.91017	9.16358	8.97609	8.90362		0.312601	0.955978	0.345386	0.959701	0.0990915	0.818219
Funhe2EKm009315	NOP2/Sun domain family, member (100%P)	Q96CB9		8.48178	8.30252	7.87201	8.0648	8.20392	8.4106	8.42084	8.24569	8.43393	8.66292	8.24317	8.62187	7.97209	8.24318	8.38192	8.28881	8.31201	8.45456	8.56932	8.32999		8.18501	8.4348	8.29245	8.39094		0.714593	0.994915	0.0583173	0.720866	0.38886	0.965429
Funhe2EKm009316	Diencephalon/mesencephalon homeobox protein 1-A (100%P)	Q8NFW5		8.87025	7.67459	7.80032	8.10173	8.07138	8.55748	8.53548	8.41248	7.98837	9.02645	8.34542	8.54603	8.67155	7.88664	8.75867	7.94773	8.1402	8.53084	8.38891	9.02389		8.10365	8.50405	8.44166	8.40631		0.512713	0.983229	0.324189	0.95732	0.242282	0.934168
Funhe2EKm009317	Diencephalon/mesencephalon homeobox protein 1-A (100%P)	Q8NFW5		7.6271	6.08719	6.99807	6.78955	7.19258	6.9589	7.36154	6.56597	6.997	7.99386	6.95162	6.94202	6.8439	7.24359	7.55539	7.14342	6.20551	7.90325	6.69328	8.46864		6.9389	7.17545	7.1073	7.28282		0.624409	0.992975	0.466501	0.978711	0.913388	0.998269
Funhe2EKm009318	Growth arrest and DNA damage-inducible protein GADD45 alpha (100%S)	P24522		4.88979	4.91577	4.95915	5.42278	4.837	4.9276	5.20253	5.8727	5.27861	4.92581	4.86759	5.99166	4.2373	5.09472	4.50498	5.04349	5.26375	4.65614	4.30934	4.50919		5.0049	5.24145	4.93925	4.75638		0.191084	0.903392	0.895791	0.998269	0.313931	0.956285
Funhe2EKm009321	Wntless (100%M)	Q5T9L3		11.2716	12.1065	11.6653	11.1281	11.2646	11.8261	11.344	11.1081	11.5475	11.0333	11.985	11.7201	11.2823	11.8457	12.4505	11.6373	12.1601	12.063	11.4884	11.7165		11.4872	11.3718	11.8567	11.8131		0.0238187	0.583693	0.630852	0.993405	0.827955	0.997972
Funhe2EKm009322	Wntless (96%M)	Q5T9L3		5.24182	8.30462	7.61528	4.3518	5.11672	4.56422	5.06364	5.10292	7.49126	4.40298	8.19593	7.52067	4.87087	8.64267	8.21552	7.4698	5.22147	5.49434	5.39787	7.54429		6.12605	5.325	7.48913	6.22556		0.0965671	0.813624	0.126902	0.849166	0.723019	0.994915
Funhe2EKm009325	Host cell factor C1 (VP16-accessory protein) (94%T)	P51610		12.1357	10.9393	11.902	11.5189	11.6102	11.3117	11.7597	11.7229	11.6954	11.9996	11.794	11.8579	11.8581	11.7927	11.5481	11.647	11.627	12.0306	11.3366	12.4835		11.6212	11.6979	11.7702	11.8249		0.385592	0.965429	0.676686	0.994513	0.944529	0.998269
Funhe2EKm009326	Interleukin-1 receptor-associated kinase (100%P)	P51617		6.95985	6.608	7.11645	7.39876	7.21644	7.13835	6.95252	6.91279	6.57965	6.93064	7.44882	7.12729	7.09054	6.93312	7.32204	7.39144	7.0825	7.40678	7.04014	7.02309		7.0599	6.90279	7.18436	7.18879		0.0615333	0.734528	0.46538	0.978342	0.440353	0.974024
Funhe2EKm009327	Truncated methyl CpG binding protein 2 transcript (90%P)	Q7T2T7		4.50837	4.62824	3.54251	4.80983	3.47219	3.64883	3.10727	3.44364	3.27421	4.06841	5.08434	4.54046	4.7101	4.08871	4.7374	3.55983	3.96124	3.93345	3.76204	4.93769		4.19223	3.50847	4.6322	4.03085		0.0427165	0.665786	0.00960966	0.44763	0.852837	0.998269
Funhe2EKm009328	Uncharacterized protein (54%M)			5.2327	4.95539	4.53713	5.2347	4.43045	4.71698	3.10727	4.50909	3.74242	4.31169	5.58758	4.27687	4.93561	5.12547	4.25053	5.31858	5.34133	4.65024	4.61573	4.45728		4.87808	4.07749	4.83521	4.87663		0.122391	0.843035	0.121074	0.841923	0.0881546	0.799304
Funhe2EKm009331	FYVE, RhoGEF and PH domain-containing protein 1 (96%M)	P98174		4.4989	5.02914	4.74182	4.06523	4.84969	4.05757	4.22456	3.81122	4.65521	5.15253	4.1958	5.11478	5.14478	3.43411	4.74313	4.98892	3.90487	4.65826	5.31239	5.34225		4.63695	4.38022	4.52652	4.84134		0.499957	0.982373	0.910415	0.998269	0.277224	0.941235
Funhe2EKm009332	Nuclear pore complex-interacting protein (86%C)			7.68652	7.6222	7.41737	6.68808	7.03131	7.5769	7.81544	7.28166	7.22301	8.51993	6.1686	7.53215	7.73246	7.35794	8.18029	8.48367	7.90009	8.3181	7.98735	8.56618		7.2891	7.68339	7.39429	8.25108		0.171592	0.888255	0.0170756	0.533933	0.339869	0.958947
Funhe2EKm009333	Transcription factor binding to IGHM enhancer (100%P)	P19532		7.97687	7.01496	8.1964	8.04187	8.24652	7.67131	7.59402	7.56232	7.72577	7.97135	7.75929	7.15134	7.20642	7.44164	7.36278	8.05775	7.12909	7.31521	7.51403	7.41119		7.89532	7.70495	7.3843	7.48545		0.0285265	0.613718	0.772595	0.995973	0.351098	0.960186
Funhe2EKm009336	CXXC finger protein 1 (97%P)	Q9P0U4		5.5489	4.57514	5.80653	6.30773	5.43049	6.80053	5.50668	5.3203	3.82785	6.6384	5.95615	4.39957	5.74372	5.02427	5.23954	4.9279	5.193	5.31842	5.18006	5.32419		5.53376	5.61875	5.27265	5.18871		0.317307	0.956285	0.998766	0.999918	0.804018	0.997972
Funhe2EKm009338	Histone deacetylase (100%T)	Q9UBN7		8.68187	7.85241	8.07475	8.68034	8.70502	8.70349	7.73223	8.622	8.40912	8.7117	9.04808	8.79045	8.93242	8.41419	8.81286	8.83581	8.77277	8.94267	8.41625	9.11333		8.39888	8.43571	8.7996	8.81617		0.0200278	0.562505	0.86209	0.998269	0.947419	0.998269
Funhe2EKm009347	Proprotein convertase subtilisin/kexin type 1 inhibitor, like (97%M)	B7TWP8		4.15268	4.25341	3.63882	4.15055	3.45462	3.03771	4.77697	3.7653	3.27421	4.68469	5.21787	4.0446	5.04668	4.2701	3.60889	3.82741	3.60019	3.78198	3.92227	3.6685		3.93001	3.90778	4.43763	3.76007		0.480537	0.981526	0.179311	0.894353	0.206997	0.915353
Funhe2EKm009350	Voltage-dependent L-type calcium channel subunit alpha-1F (96%P)	O60840		6.61692	3.52469	5.67192	3.65357	3.6292	3.77137	5.49673	4.46977	5.56185	6.02402	4.3487	4.0778	5.54099	3.71908	3.36928	3.85275	3.68114	3.49198	6.05677	5.20172		4.61926	5.06475	4.21117	4.45687		0.317121	0.956285	0.492434	0.981804	0.841643	0.998269
Funhe2EKm009353	Fibroblast growth factor receptor 2 (98%M)	P21802		10.0697	9.04965	10.1846	10.0127	10.1212	9.66036	10.1177	10.2672	10.0811	10.0759	9.6385	10.0478	9.26735	9.87938	9.74792	9.78068	9.24901	9.91635	9.66988	10.3045		9.88757	10.0404	9.71618	9.78408		0.198259	0.907868	0.498409	0.982373	0.793139	0.997972
Funhe2EKm009355	WD repeat-containing protein (100%P)	Q9BZH6		6.92905	7.16568	8.38334	8.26462	8.32191	6.97109	7.68473	7.78014	8.29339	7.65416	6.86988	7.63357	6.59362	8.33839	7.17211	7.42396	7.4466	7.03132	7.79011	8.08786		7.81292	7.6767	7.32151	7.55597		0.256337	0.938025	0.852528	0.998269	0.486217	0.981526
Funhe2EKm009361	Family with sequence similarity 65, member A (99%P)	Q6ZS17		5.80613	5.75176	7.69901	6.80339	7.05586	5.58634	6.44878	6.41977	6.73492	6.61971	6.48622	6.06685	6.07368	7.06774	5.57032	5.39781	5.64666	5.3984	6.20773	6.01439		6.62323	6.3619	6.25296	5.733		0.0727015	0.762741	0.152502	0.87117	0.625726	0.992975
Funhe2EKm009363	CCCTC-binding factor (zinc finger protein) (99%M)	P49711		6.80137	6.29242	6.89201	6.1155	6.70171	5.16529	5.6117	6.03821	5.96593	7.3819	4.93686	6.28015	6.88637	5.70886	5.60375	5.52899	5.8281	5.96628	5.73281	6.87056		6.5606	6.03261	5.8832	5.98535		0.220521	0.924599	0.464588	0.978239	0.283949	0.945075
Funhe2EKm009372	Uncharacterized protein (100%P)			4.13299	5.21327	4.50765	4.94247	4.60036	3.71926	5.21337	4.87494	6.09967	4.62855	4.4381	4.28005	4.52957	5.76105	5.27216	5.04207	4.70407	3.87147	3.5504	3.35755		4.67935	4.90716	4.85619	4.10511		0.32112	0.956285	0.404136	0.967606	0.128467	0.850341
Funhe2EKm009380	NXPE family member 3 (99%P)	Q969Y0		4.53999	6.11256	5.23762	4.87898	4.38365	4.84099	4.57852	5.26085	5.85491	5.19569	4.82462	5.07736	5.76749	4.62927	6.23829	4.38872	4.97874	3.91109	4.46026	4.46577		5.03056	5.14619	5.30741	4.44092		0.414341	0.969151	0.161281	0.880572	0.072711	0.762741
Funhe2EKm009386	Non-ous end-joining factor (100%T)	Q9H9Q4		6.1423	5.75224	5.57082	4.85672	5.65518	6.53144	5.84748	6.97404	4.98221	6.14466	4.63572	5.57379	5.69858	6.28376	6.52992	5.63137	5.57259	5.51882	6.5944	6.88381		5.59545	6.09597	5.74436	6.0402		0.876736	0.998269	0.196536	0.907804	0.733579	0.995281
Funhe2EKm009392	E3 ubiquitin/ISG15 ligase TRIM25 (100%T)	Q14258		5.44746	6.21395	6.24371	6.26152	6.33701	5.444	6.84475	6.04781	6.25268	6.07414	6.10262	6.56791	5.41817	6.85162	6.22543	3.18833	4.01064	4.19604	6.01298	5.44289		6.10073	6.13267	6.23315	4.57017		0.0372986	0.646538	0.0197261	0.558737	0.0160409	0.527237
Funhe2EKm009398	Type I inositol 3,4-bisphosphate 4-phosphatase (100%P)	O15327		3.86117	5.70969	5.83196	4.7592	4.89355	4.68345	5.4118	5.12034	4.7522	4.73257	4.27148	4.20004	5.13898	5.78238	6.01303	5.40874	6.1109	5.22585	4.625	4.07687		5.01111	4.94007	5.08118	5.08947		0.735642	0.995281	0.922974	0.998269	0.902712	0.998269
Funhe2EKm009400	ADP-ribosylation factor interacting protein (99%P)	P53367		5.84981	6.46432	6.19813	5.85309	5.67157	5.80271	6.41151	5.02239	6.7681	5.9898	6.38868	6.66596	5.78688	6.37288	6.96694	7.16802	6.28097	5.99882	6.56425	5.23259		6.00739	5.9989	6.43627	6.24893		0.191827	0.903392	0.699451	0.994759	0.724273	0.994915
Funhe2EKm009401	FH2 domain containing (79%P)	Q9C0D6		4.15245	3.79505	3.55684	3.79477	3.09098	3.37339	3.8956	3.91434	3.50844	3.89265	3.81918	4.31784	5.49549	3.67187	3.99074	3.18833	4.4635	3.3159	3.76312	3.90782		3.67802	3.71688	4.25902	3.72774		0.207131	0.915406	0.290213	0.946611	0.223453	0.926761
Funhe2EKm009402	Cell division cycle associated (100%T)	Q53HL2		10.6794	10.9265	10.3548	10.5326	10.5415	10.3275	10.614	10.2719	10.3917	10.3401	10.6662	10.9341	10.3728	10.3928	10.8991	10.7862	10.7794	11.1271	10.318	10.5319		10.6069	10.389	10.653	10.7085		0.105424	0.824746	0.456857	0.97704	0.217498	0.923826
Funhe2EKm009403	Erythrocyte membrane protein band 4.2 (99%P)	O95932		3.86117	4.06222	3.8239	3.67569	3.52799	4.49629	3.95479	4.39477	3.96141	4.34265	4.09618	3.52944	4.57535	3.74799	3.80754	4.07933	3.80507	3.60998	3.5504	3.11838		3.79019	4.22998	3.9513	3.63263		0.139269	0.858456	0.671491	0.994513	0.0156026	0.521391
Funhe2EKm009407	Acidic leucine-rich nuclear phosphoprotein 32 family member B (94%P)	Q92688		11.1086	10.1191	10.5895	10.0698	10.4197	10.0266	10.4878	10.3283	10.914	10.5704	10.3431	11.0827	10.541	10.9702	10.6924	10.7826	10.5028	11.088	10.924	11.0424		10.4613	10.4654	10.7259	10.868		0.0371761	0.64588	0.62535	0.992975	0.644553	0.99396
Funhe2EKm009408	SH3-domain GRB2 2 (98%T)	Q99961		4.44203	3.52469	3.34674	4.02349	3.93508	3.8904	3.59657	4.23286	3.99904	4.99236	4.59851	4.55769	4.83329	5.21671	3.70882	4.29836	4.16398	4.16876	4.04273	4.3855		3.85441	4.14224	4.583	4.21186		0.0617888	0.734763	0.836631	0.998269	0.116779	0.838139
Funhe2EKm009409	Butyrophilin subfamily 2 member A23 (80%M)	Q16653		6.29068	3.52469	6.14013	6.18092	6.03915	4.6772	5.09568	6.03071	5.69478	4.2308	4.72638	5.26938	4.82394	4.62318	4.65454	5.36098	4.9798	4.71961	4.66752	3.11838		5.63511	5.14583	4.81949	4.56926		0.0782606	0.777769	0.332528	0.957578	0.750857	0.99559
Funhe2EKm009410	Microtubule-associated proteins 1A/1B light chain 3C (94%M)	Q9BXW4		8.73688	9.70725	8.83493	8.93999	8.75546	9.55633	9.23996	9.15303	9.03192	8.94088	8.72395	9.117	9.2322	8.52165	9.62774	9.41013	9.30649	9.37885	9.13731	8.56528		8.9949	9.18442	9.04451	9.15961		0.940351	0.998269	0.364223	0.962229	0.82242	0.997972
Funhe2EKm009412	Striatin, calmodulin binding protein (100%M)	Q13033		5.31651	5.74228	5.78509	4.89244	5.48287	5.6778	4.88612	4.92627	5.55794	5.1043	5.54417	4.97668	4.75133	5.21012	4.99596	5.31657	6.00224	4.70239	4.73498	5.41366		5.44384	5.23049	5.09565	5.23397		0.351422	0.960186	0.837138	0.998269	0.342046	0.959292
Funhe2EKm009415	BTB/POZ domain-containing protein 3 (100%P)	Q9Y2F9		9.11342	8.83239	9.14687	8.87738	9.06959	8.92665	9.02479	8.95909	9.03524	9.00244	9.21783	9.0595	9.33594	9.20883	9.2068	9.1565	9.07013	9.05979	8.99811	9.28046		9.00793	8.98964	9.20578	9.113		0.00353376	0.315959	0.254695	0.936855	0.439726	0.973823
Funhe2EKm009416	BTB/POZ domain-containing protein 1 (81%P)	Q9Y2F9		9.71551	9.37437	9.14424	9.24227	9.18132	9.48362	9.44706	9.34476	9.20917	9.58091	9.57037	9.60062	10.2278	9.32598	9.45946	9.4463	9.75081	9.64663	9.73534	10.0508		9.33154	9.41311	9.63685	9.72597		0.0126288	0.48578	0.449456	0.975153	0.97304	0.999404
Funhe2EKm009417	ESF1, nucleolar pre-rRNA processing protein (96%T)	Q9H501		11.1462	10.773	10.6696	10.2418	10.7683	10.9295	10.7464	10.9274	10.2833	11.258	11.0432	11.504	11.0493	10.8457	11.2152	10.6962	10.9962	11.3471	11.2819	11.2744		10.7198	10.8289	11.1315	11.1191		0.0195979	0.558737	0.725283	0.994915	0.659595	0.994369
Funhe2EKm009419	3-ketoacyl-CoA thiolase B, peroxisomal (89%T)	P09110		7.31121	8.77021	8.29809	8.04781	8.22612	7.77291	8.49915	7.93238	8.10232	7.93543	7.02711	7.0284	7.8416	7.79311	7.14356	7.77438	8.08359	7.65437	7.61442	7.53812		8.13069	8.04844	7.36676	7.73298		0.00580219	0.374805	0.414956	0.969235	0.204841	0.914378
Funhe2EKm009421	Complement factor I (28%U)	P05156		3.86117	4.38948	3.15675	4.64619	5.33966	5.31918	3.10727	5.805	4.40109	6.02091	5.06747	4.32879	5.186	3.8322	4.83155	4.55818	5.06972	3.1012	5.15384	3.93703		4.27865	4.93069	4.6492	4.36399		0.808099	0.997972	0.650418	0.99396	0.255262	0.937221
Funhe2EKm009422	NADH dehydrogenase [ubiquinone] 1 alpha subcomplex assembly factor (86%S)	Q5TEU4		9.27746	9.26167	8.26457	8.45007	8.49389	9.07553	8.85242	9.01437	8.65495	9.21403	8.95657	9.11057	9.14927	8.91377	8.64388	8.7396	8.80503	9.07574	9.29201	9.42771		8.74953	8.96226	8.95481	9.06802		0.2926	0.947019	0.27091	0.939749	0.732213	0.995281
Funhe2EKm009423	Kinesin family member 16B (100%T)	Q96L93		11.9014	13.3895	13.9333	13.8208	13.8652	13.4399	13.3259	13.7819	13.5664	12.9639	12.9846	13.1216	12.4435	13.8275	13.33	13.6299	14.0334	13.1509	13.524	12.9073		13.3821	13.4156	13.1415	13.4491		0.68638	0.994759	0.507824	0.98311	0.593762	0.99086
Funhe2EKm009424	Growth arrest-specific protein (100%P)	O95995		7.20723	6.15143	6.33454	6.7621	7.26221	7.04146	6.9126	6.36955	6.34963	7.29551	5.93954	7.22596	7.02913	6.47445	6.42756	6.09206	6.64664	7.95527	6.64416	7.7448		6.7435	6.79375	6.61933	7.01659		0.850476	0.998269	0.397717	0.966435	0.510047	0.983229
Funhe2EKm009426	Kinesin family member 16B (53%T)	Q96L93		5.34246	5.71183	8.00575	8.2328	8.0545	5.87811	6.49906	6.88728	7.72285	6.21379	5.88663	6.49529	4.2373	8.1277	6.79835	7.15872	7.53776	6.14033	7.27961	6.61911		7.06947	6.64022	6.30905	6.94711		0.651002	0.99396	0.834595	0.998269	0.294043	0.947849
Funhe2EKm009427	Tripartite motif protein 39.1 (100%P)			5.04848	8.1404	5.87607	7.7151	7.10359	7.67103	6.53264	6.87763	5.91941	6.97166	7.48148	7.70628	8.09112	7.85552	7.24356	7.36472	7.94014	6.91773	8.18056	7.94098		6.77673	6.79447	7.67559	7.66883		0.0220425	0.571248	0.987668	0.999589	0.97248	0.999365
Funhe2EKm009428	Phosphofurin acidic cluster sorting protein 1 (100%T)	Q6VY07		5.07248	4.02793	4.0329	4.57072	3.85399	5.43602	3.51677	4.72788	4.99258	4.50191	4.46007	4.00221	5.44793	4.62606	4.30248	4.17451	5.42169	5.10368	4.67796	5.43588		4.3116	4.63503	4.56775	4.96274		0.277598	0.941235	0.185652	0.898757	0.892143	0.998269
Funhe2EKm009429	Solute carrier family 8 (sodium/calcium exchanger), member 1 (100%P)	P32418		5.65438	5.82826	6.20637	6.31033	6.4203	6.67894	5.28789	5.49539	6.48344	6.23884	5.65355	6.43528	4.50095	6.1095	5.94362	5.83846	5.79924	5.19367	5.22574	6.00194		6.08393	6.0369	5.72858	5.61181		0.12704	0.849166	0.739896	0.995453	0.88742	0.998269
Funhe2EKm009431	NACHT, LRR and PYD domains-containing protein 3 (100%P)	Q8WX94		3.86117	4.55674	4.28715	5.13584	5.07887	5.08197	4.39972	4.91508	4.53686	4.5641	6.43186	4.01253	4.2373	3.97186	3.96732	4.6923	5.04545	4.49908	3.98338	4.51578		4.58395	4.69955	4.52417	4.5472		0.718335	0.994915	0.813451	0.997972	0.874723	0.998269
Funhe2EKm009434	Uncharacterized protein (43%T)			6.22994	5.38853	6.62861	6.18199	6.04284	5.26741	6.5731	6.13725	5.67302	5.5093	5.47119	5.8787	5.71982	6.09215	5.77149	5.83095	6.12857	5.53826	5.81783	5.43277		6.09438	5.83202	5.78667	5.74968		0.27763	0.941235	0.40111	0.967226	0.525301	0.984489
Funhe2EKm009435	Vertebrate aftiphilin (AFTPH, wu:fb71f09) (59%M)	Q6ULP2		8.17059	8.31199	8.04607	8.20588	8.30087	8.1909	8.38204	8.32289	7.89531	8.6885	8.35999	8.61658	8.42457	8.27828	8.53543	8.29077	8.72238	8.70358	8.72807	8.18528		8.20708	8.29593	8.44297	8.52602		0.0273116	0.607946	0.38358	0.965356	0.976242	0.999589
Funhe2EKm009436	aftiphilin (22%M)	Q6ULP2		5.62389	5.58506	6.08625	6.13218	6.59705	6.41173	6.20804	6.09425	6.04426	6.2565	6.05787	6.36885	6.5453	6.04104	6.5632	6.42539	6.67906	6.20713	5.57658	6.29532		6.00488	6.20296	6.31525	6.23669		0.256272	0.938025	0.688025	0.994759	0.357983	0.960321
Funhe2EKm009437	RAB1A, member RAS oncogene family (100%M)	P62820		9.76903	10.3427	9.69876	9.77876	9.55676	9.91038	10.0787	9.62918	9.65408	9.67123	9.70714	9.64315	9.63511	9.53243	9.94454	9.60738	9.69403	9.93697	9.75992	9.30687		9.8292	9.78872	9.69247	9.66103		0.212125	0.919952	0.728318	0.995281	0.965112	0.998749
Funhe2EKm009441	Ewing's tumor-associated antigen (88%M)	Q9NY74		9.37124	7.79104	8.59297	7.62766	7.67289	7.88923	8.60401	8.75273	8.68293	9.11354	8.87087	8.89914	9.21442	8.63143	9.06242	8.79276	8.85405	8.68848	8.76889	9.14124		8.21116	8.60849	8.93566	8.84908		0.0327436	0.626581	0.462607	0.977992	0.25837	0.938462
Funhe2EKm009442	Calcineurin subunit B type (99%T)	P63098		4.456	4.32938	4.17629	3.69424	4.11243	2.77812	3.10727	3.25855	3.99196	3.27183	4.61021	3.53453	4.2373	3.24804	3.36928	3.38615	3.20659	3.21005	3.85183	3.99144		4.15367	3.28154	3.79987	3.52921		0.790184	0.997972	0.0101541	0.458232	0.144715	0.863991
Funhe2EKm009443	CB1 cannabinoid receptor-interacting protein (100%M)	Q96F85		6.25929	5.78164	4.8197	5.36476	4.80821	6.26483	5.62319	4.90602	5.4239	5.90377	4.95708	5.56417	6.3007	4.41765	5.57526	5.19464	6.25684	5.11946	6.21897	6.07853		5.40672	5.62434	5.36297	5.77369		0.848644	0.998269	0.265382	0.939661	0.727454	0.995281
Funhe2EKm009444	F-box only protein (88%P)	Q5FWF7		5.67703	5.47773	4.27311	5.37083	5.98447	5.365	4.67372	5.08315	4.63104	5.1761	5.82466	5.09349	5.82127	5.33537	5.27097	4.76102	3.83781	4.26101	4.45245	4.93778		5.35663	4.9858	5.46915	4.45001		0.312345	0.955723	0.0034657	0.312654	0.129628	0.852713
Funhe2EKm009445	Aprataxin and PNK factor (100%T)	Q8IW19		6.68995	6.85738	7.03178	6.51493	7.02447	6.77998	7.00625	6.73922	6.93747	6.37714	7.32465	7.10795	6.85439	7.03889	6.94642	6.76795	6.28507	6.88588	6.72342	6.4528		6.8237	6.76801	7.05446	6.62302		0.675351	0.994513	0.0276238	0.609426	0.0800436	0.782695
Funhe2EKm009446	Prokineticin receptor 1 (100%M)	Q8TCW9		5.1733	3.79642	3.6066	5.04557	5.22985	3.23555	3.87362	4.73571	4.16232	4.39619	4.98093	4.69768	5.30963	5.16038	4.2607	4.18281	5.31187	4.47311	4.31373	4.41027		4.57035	4.08068	4.88186	4.53836		0.155689	0.874023	0.126102	0.848408	0.780723	0.997198
Funhe2EKm009447	U2 small nuclear ribonucleoprotein B'' (93%T)	P08579		11.2876	11.3161	11.0654	10.8978	10.775	11.1731	11.025	11.0191	10.7573	11.2117	11.3374	11.456	11.2039	11.0551	11.2828	11.1233	11.1715	11.3698	11.1789	11.3393		11.0684	11.0373	11.2671	11.2366		0.0218201	0.571248	0.699277	0.994759	0.996714	0.99991
Funhe2EKm009449	Junctional adhesion molecule (61%U)	Q86YT9		4.37907	5.17986	5.64979	5.20773	6.05461	3.7769	5.126	5.16933	4.98381	3.65049	4.38068	4.87692	4.39017	5.46523	4.24252	4.56296	4.67691	3.31638	4.17086	4.66907		5.29421	4.54131	4.6711	4.27924		0.132073	0.855024	0.056861	0.716748	0.52662	0.984694
Funhe2EKm009451	Seminal plasma glycoprotein (78%P)	A7TZ05		4.13922	4.55345	4.60591	4.30851	4.99316	3.42043	3.53835	3.89194	3.49942	4.26082	3.81918	3.68471	4.2373	4.2305	3.59701	3.92198	3.8407	4.01391	3.5504	3.56457		4.52005	3.72219	3.91374	3.77831		0.0586123	0.721675	0.00326352	0.302883	0.0260773	0.599418
Funhe2EKm009452	Uncharacterized protein			6.40488	4.66456	4.7746	3.79672	3.90472	5.07756	3.8102	5.4598	3.5719	5.10073	5.43202	5.92833	4.90883	5.33282	4.4206	3.95193	4.60691	5.26409	5.82815	4.82816		4.7091	4.60404	5.20452	4.89585		0.294207	0.948014	0.576616	0.989653	0.782685	0.997468
Funhe2EKm009453	PC4 and SFRS1-interacting protein (37%U)	O75475		10.835	9.71107	9.86129	8.75404	9.97333	10.3575	9.36365	10.4476	8.66834	10.3369	9.34697	9.90864	9.50195	10.0834	9.12098	9.27176	9.60704	10.4262	10.3605	10.0057		9.82694	9.8348	9.59239	9.93423		0.812709	0.997972	0.541798	0.987267	0.559916	0.988315
Funhe2EKm009454	Uncharacterized protein			4.70685	5.26472	3.26649	4.91601	3.94065	6.0258	4.98525	4.22331	4.74874	3.9119	5.52048	4.11385	5.11302	4.67799	5.556	4.25281	5.12104	4.35824	4.54204	4.55587		4.41894	4.779	4.99627	4.566		0.55203	0.988315	0.908249	0.998269	0.206098	0.915024
Funhe2EKm009455	WD repeat-containing protein (82%P)	Q9H6Y2		9.97159	9.39435	9.67321	9.11595	9.17086	9.08276	9.64581	9.58519	9.39046	9.34694	9.47273	9.4472	9.24259	9.25274	9.44786	9.05494	8.96143	9.3184	9.47206	10.1437		9.46519	9.41023	9.37263	9.39011		0.699082	0.994759	0.89749	0.998269	0.803476	0.997972
Funhe2EKm009456	Coiled-coil domain-containing protein 171 (18%U)	Q7Z3F8		4.72683	3.8746	4.17428	3.39798	4.05583	3.29309	4.07521	4.48391	3.27421	4.39993	4.06098	4.29208	4.2373	4.55617	3.9176	4.0547	3.72277	4.02448	4.45585	4.52145		4.0459	3.90527	4.21283	4.15585		0.295815	0.949052	0.615949	0.992281	0.83128	0.997972
Funhe2EKm009457	Coiled-coil domain-containing protein (46%T)	Q6TFL3		7.96042	6.76041	7.38604	6.8011	6.86586	6.78392	7.00941	7.37538	6.84927	7.18013	6.45709	6.45165	6.9244	6.79937	6.38865	6.76272	7.13098	7.35723	6.96772	7.30107		7.15476	7.03962	6.60423	7.10394		0.121931	0.842594	0.214758	0.922345	0.055476	0.712193
Funhe2EKm009459	Tetratricopeptide repeat protein 39B (100%P)	Q5VTQ0		4.18893	3.52522	6.15363	4.43798	5.88983	3.97551	4.78739	4.5578	5.23561	3.27427	4.85799	4.16327	4.76358	4.99197	5.0787	4.96196	3.59333	4.03311	3.5504	3.11838		4.83912	4.36612	4.7711	3.85144		0.420611	0.970304	0.0657021	0.745642	0.535269	0.985749
Funhe2EKm009460	Tetratricopeptide repeat protein 39B (100%P)	Q5VTQ0		4.68068	4.16038	5.5793	5.16794	5.03754	3.63008	4.71115	5.15869	5.3468	4.59781	4.78815	4.02255	4.76286	4.77308	4.25493	5.55987	5.22597	3.85001	4.72812	4.60826		4.92517	4.68891	4.52032	4.79445		0.563284	0.988315	0.941399	0.998269	0.329175	0.957567
Funhe2EKm009461	Complement factor I (99%P)	P05156		8.3394	11.7712	10.5376	11.3643	10.7794	10.6285	9.92762	10.2518	10.3095	10.1403	9.96714	9.33004	8.74796	9.82907	10.0862	9.75108	10.9819	9.29119	10.4815	8.96312		10.5584	10.2515	9.59209	9.89374		0.0980217	0.817215	0.994578	0.999656	0.431225	0.972222
Funhe2EKm009462	Coiled-coil domain-containing protein 109B (98%M)	Q9NWR8		7.62574	8.55687	8.0626	8.0825	8.18775	8.44822	8.38192	7.73914	7.87336	8.2224	8.86107	8.56189	8.46475	8.50201	8.43783	8.30933	8.6526	8.22483	8.51958	7.8424		8.10309	8.13301	8.56551	8.30975		0.0251771	0.593955	0.395824	0.966212	0.286044	0.945706
Funhe2EKm009463	Dickkopf-related protein (100%P)	Q9UBU2		4.13888	7.94147	6.58176	6.66608	6.62252	7.45893	6.79073	6.37251	7.73144	6.05905	6.66238	5.65719	5.91541	7.53547	7.89559	6.89804	7.79896	6.04654	6.69588	4.86417		6.39014	6.88253	6.73321	6.46072		0.935279	0.998269	0.820736	0.997972	0.434725	0.973123
Funhe2EKm009464	GTPase IMAP family member GIMD1 (86%M)			3.86117	5.06812	4.11816	4.39982	3.30133	3.80124	3.70288	3.84453	3.27421	4.45519	4.45149	3.26102	4.7819	4.12834	4.2836	4.62374	3.7997	4.28845	3.99379	3.11838		4.14972	3.81561	4.18127	3.96481		0.72254	0.994915	0.28728	0.946359	0.81702	0.997972
Funhe2EKm009465	Aminoacyl tRNA synthase complex-interacting multifunctional protein (100%P)	Q12904		5.80101	7.69723	7.18739	7.01393	7.04746	6.1986	6.98649	7.47427	6.73732	6.18504	7.70192	7.17485	5.86486	6.67293	6.98011	5.14452	5.87713	5.8977	6.62329	3.81936		6.94941	6.71634	6.87893	5.4724		0.0746436	0.768561	0.0301676	0.619613	0.10801	0.828156
Funhe2EKm009466	Phosphatidylcholine:ceramide cholinephosphotransferase (98%P)	Q8NHU3		7.15297	9.27851	8.69478	8.9227	9.01463	8.4534	8.59674	8.72602	9.19034	8.41471	8.53754	9.19913	8.03691	8.87074	8.96048	8.34197	8.57894	8.21841	8.94583	7.74815		8.61272	8.67624	8.72096	8.36666		0.68731	0.994759	0.562133	0.988315	0.407518	0.967606
Funhe2EKm009468	Zinc finger protein (71%M)	Q5MCW4		9.49345	8.48539	8.93882	8.3649	9.23808	8.67028	9.00636	8.80066	8.64727	9.13387	8.75042	9.51319	8.61805	9.09465	8.68018	9.23254	8.62653	9.42217	8.65427	9.1598		8.90413	8.85169	8.9313	9.01906		0.564021	0.988315	0.916143	0.998269	0.676819	0.994513
Funhe2EKm009469	Uncharacterized protein			6.3433	5.54295	5.68362	6.16334	5.94511	5.81344	6.24089	6.35868	6.1502	6.12987	6.44122	6.40757	6.42936	6.24435	5.33528	5.75261	6.29095	6.36911	5.96448	6.74586		5.93566	6.13862	6.17156	6.2246		0.333943	0.957739	0.439742	0.973824	0.648907	0.99396
Funhe2EKm009471	Zinc finger protein (81%M)	Q5TYW1		6.68589	6.00061	6.53482	6.53618	6.60032	5.84127	6.05353	6.59795	6.78053	6.38613	6.44238	6.39222	6.61736	6.0791	6.04973	6.51993	5.75861	6.49604	5.83165	6.60987		6.47156	6.33188	6.31616	6.24322		0.428397	0.971735	0.489217	0.981714	0.826962	0.997972
Funhe2EKm009472	Zinc finger protein (83%M)			7.28599	6.7951	6.8236	6.63501	7.01734	6.56522	6.55049	7.13999	6.49187	7.1242	7.07873	7.09841	6.77487	6.80871	6.33914	6.71886	7.00781	7.30401	6.83335	7.21634		6.91141	6.77435	6.81997	7.01608		0.564009	0.988315	0.819888	0.997972	0.210027	0.917536
Funhe2EKm009474	Zinc finger protein (78%M)	Q9BY31		6.5677	6.64571	6.42985	6.23516	6.05872	5.82961	6.38443	6.67495	6.65934	6.54463	6.34623	6.32045	5.91491	6.05867	6.54467	6.40327	6.13478	6.8016	6.41519	6.75232		6.38743	6.41859	6.23698	6.50143		0.792195	0.997972	0.258565	0.93861	0.368974	0.962573
Funhe2EKm009475	Bifunctional apoptosis regulator (94%M)	Q9NZS9		8.43803	8.07141	7.99328	8.1654	7.9775	8.53899	8.09122	8.33167	7.80292	7.92727	7.58362	8.32148	7.98844	7.64962	8.32644	8.49985	8.04249	8.53706	8.56598	8.26065		8.12913	8.13841	7.97392	8.38121		0.725701	0.994915	0.108795	0.829384	0.124202	0.846234
Funhe2EKm009476	Thioredoxin domain-containing protein (100%P)	Q6PKC3		8.94401	9.74143	9.23195	9.01141	9.27852	8.8419	9.47845	9.23851	9.30592	9.07623	8.89601	8.6215	9.05437	8.72226	8.50941	9.04939	8.72909	8.96382	8.73854	8.68666		9.24146	9.1882	8.76071	8.8335		0.00128381	0.220193	0.928556	0.998269	0.564829	0.988315
Funhe2EKm009478	Otoancorin (89%Z)	Q96KJ4		8.55329	10.9531	11.3416	11.1339	11.4461	10.494	10.5159	10.4153	11.1107	9.99502	10.4394	10.2477	9.94526	11.1399	10.7991	10.0297	10.9889	9.17792	10.1712	8.43497		10.6856	10.5062	10.5143	9.76053		0.237822	0.933421	0.229996	0.930753	0.453629	0.976187
Funhe2EKm009479	Glutamyl-tRNA synthetase 2, mitochondrial (96%T)	Q5JPH6		8.81535	8.67929	8.3915	8.54653	8.69793	8.77181	8.94215	8.93654	8.67132	8.6374	9.10277	8.69377	8.99664	8.82089	8.52518	8.4765	9.043	8.63793	8.91776	9.06332		8.62612	8.79184	8.82785	8.8277		0.212826	0.920375	0.37925	0.964364	0.378436	0.964143
Funhe2EKm009480	Golgi-associated, gamma adaptin ear containing, ARF binding protein (100%P)	Q9UJY5		6.95733	9.39431	9.47106	9.95107	9.75745	9.20016	9.02339	9.3323	9.24831	8.62456	9.4967	9.45469	7.23336	10.1149	9.49703	9.37475	9.5234	8.17828	8.96484	8.41225		9.10624	9.08574	9.15934	8.8907		0.860328	0.998269	0.720449	0.994915	0.758636	0.995696
Funhe2EKm009481	Poly(A)-specific ribonuclease PARN (100%T)	O95453		10.3888	9.77716	9.89923	9.73811	9.76262	9.62556	10.3024	9.70519	10.0868	9.92337	10.0094	10.3693	9.99396	9.89855	9.80247	9.85901	9.82126	10.1363	9.8534	10.2117		9.91319	9.92865	10.0147	9.97633		0.497358	0.982373	0.916342	0.998269	0.805268	0.997972
Funhe2EKm009482	RNA exonuclease NEF-sp (100%T)	Q96IC2		8.9457	8.37243	8.28316	7.97547	8.10485	8.16081	8.56163	8.48114	8.34226	8.81332	8.15333	8.59453	8.9181	8.88987	8.81802	8.29816	8.58823	9.01273	8.54679	9.1697		8.33632	8.47183	8.67477	8.72312		0.0611563	0.73321	0.538952	0.986273	0.769815	0.995844
Funhe2EKm009483	ERI1 exoribonuclease family member (100%P)	A8K979		6.88233	5.2317	6.11231	6.18867	6.26817	6.18073	5.6308	5.86622	6.44742	5.70306	6.64771	6.3523	6.58493	6.28617	6.4177	6.21795	5.80583	5.95546	6.53481	6.65233		6.13664	5.96565	6.45776	6.23328		0.114375	0.837259	0.278532	0.941756	0.881302	0.998269
Funhe2EKm009484	THUMP domain-containing protein (92%P)	Q9NXG2		9.92072	9.9002	9.56194	9.51656	9.6702	10.0061	9.77349	9.70873	9.71816	9.43467	9.89037	10.4564	9.75427	9.94225	9.67917	9.51706	9.80836	10.2131	10.1156	10.0975		9.71392	9.72822	9.94448	9.95033		0.060501	0.730318	0.929492	0.998269	0.970387	0.999251
Funhe2EKm009485	Axin 1 (95%P)	O15169		7.9194	6.06461	7.89465	7.08539	8.0635	6.62758	6.92706	7.27709	7.41815	8.39734	5.97456	7.30199	7.23326	7.1764	6.93843	7.08087	7.07003	6.75991	7.1115	8.4907		7.40551	7.32944	6.92493	7.3026		0.425259	0.971292	0.63332	0.993475	0.474965	0.98093
Funhe2EKm009486	Syntaxin-2 (93%P)	P61266		6.10663	6.30312	5.5826	5.66442	5.59654	6.73005	5.8748	5.96168	5.90442	5.3736	5.74278	5.64029	6.40124	5.72764	6.60524	6.63656	7.00641	6.46788	6.07682	5.29054		5.85066	5.96891	6.02344	6.29564		0.274164	0.940477	0.38919	0.965429	0.73163	0.995281
Funhe2EKm009491	Toll receptor 13 (73%T)	Q9NYK1		3.86117	4.12917	3.63242	3.39798	3.09098	4.04859	3.37001	4.02834	4.0474	4.13636	3.81918	3.45284	4.2373	3.65027	3.62703	3.59706	3.71254	3.1012	3.5504	3.11838		3.62234	3.92614	3.75732	3.41592		0.219208	0.924504	0.899613	0.998269	0.0429493	0.666916
Funhe2EKm009496	Membrane-bound transcription factor site-2 protease (100%T)	O43462		9.7175	9.48796	9.85088	9.09312	9.23449	9.61764	9.6953	9.36375	9.3339	9.18932	9.45945	9.42024	9.46076	9.33293	9.68577	9.76395	9.69834	9.40005	9.36883	9.31714		9.47679	9.43998	9.47183	9.50966		0.753063	0.99559	0.996019	0.999801	0.716863	0.994915
Funhe2EKm009497	Phosphate regulating endopeptidase , X-linked (97%P)	P78562		5.1084	3.52469	4.13825	5.0613	4.46498	3.92136	4.28564	4.86659	4.17	3.97811	4.91868	3.87123	4.9615	4.4363	4.75544	4.51069	3.68794	3.56966	5.05128	3.75915		4.45952	4.24434	4.58863	4.11574		0.999183	0.999966	0.178562	0.89428	0.605451	0.991308
Funhe2EKm009498	Patched domain-containing protein 1 (100%P)	Q96NR3		4.50291	4.8732	3.43085	3.60183	3.09098	3.50573	3.57372	4.578	3.47126	3.87381	4.36752	3.26102	4.70582	4.34453	3.90399	3.18833	3.99399	4.53359	4.9741	4.6585		3.89995	3.8005	4.11658	4.2697		0.240578	0.934168	0.92519	0.998269	0.659547	0.994369
Funhe2EKm009501	Small integral membrane protein (99%T)	P58511		7.25919	7.2402	6.7439	5.66258	5.67623	6.06745	6.10879	6.37394	5.14731	6.28827	6.99808	6.6823	6.39762	6.18217	6.52998	6.54857	6.64849	6.8967	6.68367	6.6226		6.51642	5.99715	6.55803	6.68001		0.123644	0.8439	0.385993	0.965429	0.169552	0.887249
Funhe2EKm009502	G protein-coupled receptor (100%T)	Q86V85		7.06634	7.88827	7.95156	7.28684	7.77036	7.46584	7.49615	7.78897	7.80528	7.6793	7.54286	7.75613	7.51721	7.4309	7.37647	8.11483	8.06924	7.43198	8.53631	7.99151		7.59268	7.64711	7.52471	8.02877		0.257744	0.93823	0.0530072	0.706265	0.111965	0.833635
Funhe2EKm009503	dTDP-D-glucose 4,6-dehydratase (100%P)	O95455		7.42551	7.5153	7.62114	7.45745	7.23701	7.90706	7.85692	7.58748	7.53235	7.6735	7.87855	7.86956	8.11385	7.48516	7.38871	7.24317	7.87414	7.47911	7.85868	7.65286		7.45128	7.71146	7.74717	7.62159		0.32867	0.957379	0.519698	0.984205	0.0775018	0.776969
Funhe2EKm009504	ATP-dependent RNA helicase an3 (100%P)	O00571		6.29582	5.10353	5.72293	4.75352	4.37756	5.12377	4.19148	4.6966	4.68652	4.80074	5.24242	4.48031	6.25803	5.0394	4.21602	4.24353	5.79521	3.71064	4.57888	6.43424		5.25067	4.69982	5.04723	4.9525		0.946412	0.998269	0.383955	0.965356	0.536019	0.985749
Funhe2EKm009506	Prostaglandin F2 receptor negative regulator (100%P)	Q9P2B2		9.1803	8.37634	8.74311	8.5772	9.3326	8.49191	8.78727	8.87507	8.93203	8.9411	8.56385	8.91931	8.28287	8.94694	8.66883	8.85032	8.447	9.01579	8.25848	9.17709		8.84191	8.80548	8.67636	8.74974		0.457059	0.977286	0.900342	0.998269	0.710248	0.994915
Funhe2EKm009515	Claudin-7-B (100%P)	O95471		7.37057	9.10997	8.70232	8.74898	8.32761	8.26346	8.47171	8.8503	8.89598	8.35401	8.58881	8.15652	8.11688	8.8625	8.90142	8.49809	9.13829	8.44307	8.98399	7.65057		8.45189	8.56709	8.52523	8.5428		0.914285	0.998269	0.771008	0.995953	0.830443	0.997972
Funhe2EKm009516	Nucleophosmin (nucleolar phosphoprotein B23, numatrin) (100%P)	P06748		15.1248	14.6217	15.1195	14.3665	14.8549	15.0016	15.0507	14.8654	14.9952	14.7747	15.2125	15.496	14.7316	15.0218	15.1613	15.2199	15.0148	15.2898	15.3194	15.2099		14.8175	14.9375	15.1247	15.2108		0.0124145	0.485359	0.332123	0.957578	0.871297	0.998269
Funhe2EKm009523	Protocadherin-18 (100%P)	Q9HCL0		9.37581	7.88632	8.52969	8.19203	8.73389	8.66008	8.62188	8.41927	8.36961	8.76974	8.44646	8.76669	8.87359	8.78021	8.39114	8.37075	8.78334	9.41568	8.49999	9.12512		8.54355	8.56812	8.65162	8.83898		0.284203	0.945123	0.544161	0.987878	0.640486	0.99396
Funhe2EKm009534	Uncharacterized protein (83%M)			4.53798	5.80346	5.17187	4.9862	3.91181	4.65085	5.93271	4.00391	5.423	4.58861	5.37484	4.11228	4.73005	4.95114	4.84101	3.83052	4.86405	5.31234	6.17159	5.30307		4.88226	4.91982	4.80186	5.09631		0.881413	0.998269	0.607675	0.991532	0.69068	0.994759
Funhe2EKm009535	CDD: Unknown function DUF2580 (72%P)	Q9NYT6		4.98916	3.52469	4.21052	4.19147	3.09098	3.25153	4.37881	4.20126	4.19705	3.94105	3.81918	3.26102	4.52399	3.82083	3.79327	3.41131	3.66902	3.1012	4.48743	4.17919		4.00136	3.99394	3.84366	3.76963		0.454735	0.976281	0.872283	0.998269	0.895403	0.998269
Funhe2EKm009540	ISL LIM homeobox 1 (100%P)	P61371		4.4561	3.94795	4.35432	3.94551	3.94191	3.32402	4.32219	3.65033	4.13788	3.99107	4.60586	4.60664	4.57191	4.38117	5.09729	4.18614	4.61688	3.80213	4.33238	3.6413		4.12916	3.8851	4.65258	4.11577		0.0231637	0.579624	0.0193408	0.557207	0.344193	0.95968
Funhe2EKm009541	Thap domain apoptosis associated protein (51%F)	Q9P2Z0		5.53221	6.32025	6.11722	5.83427	5.91933	6.16825	6.13236	5.89864	6.01229	5.75883	6.72989	7.09489	6.7427	6.64406	6.49738	6.13209	5.78826	6.82705	6.04543	6.53566		5.94466	5.99407	6.74179	6.2657		0.000798626	0.192852	0.119333	0.840826	0.0596781	0.72598
Funhe2EKm009543	PDZ domain-containing protein (99%P)	O15018		5.04403	4.69104	5.1268	5.30481	4.69293	5.16389	4.70181	4.46989	4.98992	4.51646	4.84185	5.15112	4.5211	5.43253	5.19406	5.2344	5.24232	4.30037	5.09015	5.73631		4.97192	4.76839	5.02813	5.12071		0.239662	0.934168	0.744421	0.99559	0.389148	0.965429
Funhe2EKm009546	Chromosome 16 open reading frame (99%P)	Q9BQ65		8.28135	7.59751	7.32143	7.43854	7.43786	8.07441	8.05797	7.99392	7.6465	8.12252	8.01852	8.20966	8.20382	7.4762	7.94153	7.59907	7.65815	8.24752	8.05769	7.77485		7.61534	7.97906	7.96995	7.86746		0.372667	0.962577	0.338808	0.958947	0.0975651	0.816181
Funhe2EKm009548	Casein kinase 2, alpha prime polypeptide (100%P)	P19784		6.87355	6.81823	7.39652	7.26648	6.39955	6.63968	7.6375	7.48435	7.23831	7.12733	7.08685	6.94171	6.37285	6.73989	7.52933	7.27413	7.70072	7.79388	7.21627	7.58388		6.95087	7.22543	6.93413	7.51378		0.425911	0.971382	0.020569	0.566068	0.372374	0.962577
Funhe2EKm009549	Zinc finger protein 319 (100%S)	Q9P2F9		6.86819	6.11318	5.74425	6.38737	5.53572	6.20312	5.81265	6.21285	5.64794	6.7892	6.79533	6.02613	5.57908	6.09159	5.72002	5.88389	5.98939	6.2035	5.47496	6.34169		6.12974	6.13315	6.04243	5.97868		0.555635	0.988315	0.882473	0.998269	0.869311	0.998269
Funhe2EKm009550	DCN1, defective in cullin neddylation 1, domain containing 4 (100%P)	Q92564		9.06843	10.6677	8.62049	8.65396	9.02356	10.4814	9.00729	9.15829	8.19246	9.5119	10.0429	9.68264	9.3658	9.03811	9.56423	9.47521	9.50557	9.65863	10.1884	9.18207		9.20683	9.27028	9.53875	9.60198		0.268769	0.939749	0.829649	0.997972	0.999715	0.999966
Funhe2EKm009551	Group XV phospholipase A2 (93%M)	Q8NCC3		11.3801	14.6441	13.6057	14.4206	13.9153	14.2197	13.2786	13.6829	13.9331	12.9222	13.9353	13.861	11.4995	14.0018	13.7639	13.6897	13.9935	12.7371	13.9596	12.1719		13.5932	13.6073	13.4123	13.3104		0.590219	0.990805	0.920793	0.998269	0.89544	0.998269
Funhe2EKm009552	Lecithin-cholesterol acyltransferase (97%P)	P04180		9.39863	9.57586	10.2016	9.95262	10.0833	10.3878	10.2002	10.2756	10.4149	9.53495	9.79529	10.2426	9.71954	10.3065	10.0777	10.5067	10.3639	9.9045	10.04	10.3125		9.84239	10.1627	10.0283	10.2255		0.378407	0.964143	0.0777973	0.777278	0.660042	0.994397
Funhe2EKm009553	Uncharacterized oxidoreductase C663.06c (98%T)	Q1LWF3		3.86117	4.21386	3.66824	3.79108	3.89521	3.18645	3.95415	3.81722	4.19892	3.64195	3.81918	4.27504	4.97083	4.83622	4.38444	5.56108	4.38899	4.8534	3.7557	4.1969		3.88591	3.75974	4.45714	4.55121		0.00489434	0.357436	0.939696	0.998269	0.605268	0.991308
Funhe2EKm009555	Purine nucleoside phosphorylase (100%P)	P00491		4.11253	4.63199	4.74943	6.09725	5.65723	4.64445	5.10017	3.68933	4.56608	4.14937	4.53096	3.26102	4.91315	4.97732	4.52808	3.43312	4.79848	3.84514	4.61965	3.8041		5.04969	4.42988	4.44211	4.1001		0.133278	0.855024	0.124131	0.845936	0.645569	0.99396
Funhe2EKm009556	Hydrocephalus-inducing protein (100%M)	Q4G0P3		5.88162	4.32167	4.64996	4.70105	4.52558	4.21991	5.06346	5.11379	4.43269	5.48236	5.36419	5.39664	5.62696	5.50103	5.06934	5.30092	5.76244	5.07392	4.71474	5.39809		4.81598	4.86244	5.39163	5.25002		0.0320882	0.625074	0.81957	0.997972	0.652851	0.99396
Funhe2EKm009559	Calcium homeostasis modulator protein (100%M)	Q86XJ0		4.72014	4.3687	3.80916	3.80935	3.30094	3.37753	3.51264	4.20431	3.56421	3.71777	4.54357	4.53366	5.67789	5.22361	4.58503	3.18833	3.51226	3.6744	4.08468	3.11838		4.00166	3.67529	4.91275	3.51561		0.0832563	0.788029	0.000627353	0.181996	0.0180974	0.542569
Funhe2EKm009560	Non-SMC condensin II complex, subunit D3 (99%P)	P42695		10.2398	9.84512	10.2984	10.1488	10.1368	10.1446	10.1637	10.1337	10.2225	10.3038	10.2436	10.4128	10.2898	10.1945	9.82292	10.1433	10.1563	10.4478	9.86169	10.3325		10.1338	10.1937	10.1927	10.1883		0.747805	0.99559	0.739322	0.995299	0.699956	0.994759
Funhe2EKm009561	Uncharacterized protein (100%M)			5.30301	4.85168	6.04742	5.99051	5.80911	5.9376	5.32809	5.56756	6.17012	5.20777	4.33628	5.02873	4.58071	5.17587	7.68114	5.18084	4.41932	5.64114	5.78334	4.69859		5.60034	5.64223	5.36055	5.14465		0.318799	0.956285	0.811224	0.997972	0.723755	0.994915
Funhe2EKm009562	Ras and Rab interactor 2 (98%M)	Q8WYP3		9.75782	8.98983	9.54257	9.57292	9.10516	9.4384	9.69404	9.5524	9.68233	9.6776	9.47468	9.8297	9.83997	9.48105	9.5708	9.47326	9.5085	9.97242	9.65811	9.97345		9.39366	9.60896	9.63924	9.71715		0.106118	0.825847	0.175007	0.890921	0.515485	0.983752
Funhe2EKm009563	Solute carrier family 24 (sodium/potassium/calcium exchanger), member 3 (100%P)	Q9HC58		4.72634	4.37651	4.29715	3.73974	4.72012	4.37271	4.23687	3.48527	3.44908	3.81351	3.81918	4.3868	4.98186	3.94949	4.0988	3.78429	4.09374	3.72759	4.0398	3.99641		4.37197	3.87149	4.24722	3.92837		0.844771	0.998269	0.0287823	0.614323	0.601669	0.991217
Funhe2EKm009564	Heme-binding protein soul2 (87%P)	Q9Y5Z4		7.5306	10.9695	10.8358	10.9147	10.5685	10.5525	10.9644	9.82504	10.7557	9.8417	9.96771	9.9682	9.72054	10.8484	10.4363	10.4824	11.5037	9.38261	10.2139	7.81539		10.1638	10.3879	10.1882	9.87962		0.619949	0.992865	0.93066	0.998269	0.585393	0.990601
Funhe2EKm009573	GPN-loop GTPase (92%P)	Q9HCN4		10.3256	9.93473	9.48748	9.23436	9.57205	9.46336	9.86405	9.61193	9.3899	10.2391	10.035	9.74933	10.2157	9.71031	9.84587	9.78256	9.57698	10.1101	9.8146	9.89598		9.71084	9.71368	9.91124	9.83603		0.260139	0.938951	0.796855	0.997972	0.781326	0.997259
Funhe2EKm009575	Forkhead box protein B1 (100%T)	Q99853		6.7467	5.57038	5.41266	5.50681	5.28829	5.0239	5.738	5.56815	5.86795	4.84262	6.51153	5.22428	5.81043	4.54854	5.94357	5.24195	5.3736	6.37116	5.5393	6.22468		5.70497	5.40813	5.60767	5.75014		0.647332	0.99396	0.772455	0.995973	0.414934	0.969235
Funhe2EKm009579	Zinc finger protein (100%P)	Q9H8N7		5.53264	6.15506	6.24166	6.33497	5.17795	6.34834	6.32277	5.9943	6.20974	6.01182	6.35619	6.05158	5.33173	6.97742	6.42167	6.69099	6.53742	5.68188	5.5521	6.59111		5.88846	6.17739	6.22772	6.2107		0.404376	0.967606	0.540719	0.986928	0.491953	0.981804
Funhe2EKm009581	Uncharacterized protein (92%M)			4.13661	3.79424	4.66427	5.23183	4.32724	4.19596	4.27764	4.56273	4.7273	4.73973	4.65396	3.48881	4.2373	3.24804	3.96756	3.59932	3.44934	4.26227	3.78185	3.11838		4.43084	4.50067	3.91913	3.64223		0.00452992	0.343217	0.624876	0.992975	0.416103	0.969649
Funhe2EKm009588	Elastin microfibril interfacer 1 (100%P)	Q9Y6C2		4.56583	4.02161	4.29449	4.29816	4.32129	4.15023	4.2394	4.46304	4.2923	4.36094	3.81918	4.26666	4.51953	4.23897	3.95896	4.19282	3.83232	4.44068	4.44601	4.50062		4.30027	4.30118	4.16066	4.28249		0.445343	0.974797	0.552575	0.988315	0.558393	0.988315
Funhe2EKm009589	histone-lysine N-methyltransferase PRDM9 (88%M)	Q6NX49		6.53815	6.0355	6.19027	6.63254	6.41051	6.47161	6.36805	6.38603	6.19152	5.80902	6.01795	6.13657	6.26845	6.40946	6.07879	6.51944	6.6186	6.88081	6.36297	6.93965		6.36139	6.24525	6.18224	6.66429		0.263606	0.939536	0.09626	0.81317	0.010679	0.464409
Funhe2EKm009590	Gastrula zinc finger protein 5-1 (94%M)	Q9HBT7		6.25488	5.73663	5.46675	6.19265	6.2694	5.86217	6.22817	6.85301	5.75428	6.09975	6.18278	5.87291	5.87542	5.53924	6.54822	5.79519	6.41236	6.3327	6.09131	6.51375		5.98406	6.15948	6.00372	6.22906		0.790363	0.997972	0.242356	0.934168	0.881654	0.998269
Funhe2EKm009592	Gastrula zinc finger protein 5-1 (90%M)	Q9NQZ8		9.43993	8.81892	8.96909	8.97306	8.73695	9.11498	9.38068	8.8698	9.13774	8.78561	9.26857	9.28464	8.3071	8.51794	9.18152	9.14978	8.80678	9.19987	9.03206	9.2003		8.98759	9.05777	8.91195	9.07776		0.841028	0.998269	0.400094	0.966819	0.730659	0.995281
Funhe2EKm009593	Zinc finger protein (100%P)	Q6ZMW2		7.38024	6.82033	7.18397	7.34008	6.89385	7.12698	7.01661	7.09574	6.35716	7.12543	7.78725	7.40711	7.37221	7.33251	7.17828	7.19583	7.46525	7.13414	6.78144	7.15137		7.12369	6.94438	7.41547	7.1456		0.0556208	0.712853	0.0783574	0.778197	0.709558	0.994915
Funhe2EKm009598	NAD(P)H dehydrogenase [quinone] 1 (100%P)	P15559		4.43835	4.93874	4.28271	5.14949	5.69743	4.47671	3.92226	5.47611	4.38421	4.39864	5.32047	3.95853	4.2373	4.43896	5.01305	5.03946	4.07912	4.59402	4.2881	4.00197		4.90134	4.53159	4.59366	4.40053		0.372775	0.96261	0.256626	0.938025	0.716848	0.994915
Funhe2EKm009604	60S ribosomal protein L12 (100%M)	P30050		15.0702	15.265	14.28	14.2632	14.2181	14.6336	14.3824	14.5639	14.0985	14.8828	14.9168	14.7762	15.1384	14.7401	15.143	14.7264	14.8794	15.1761	14.8074	14.5231		14.6193	14.5122	14.9429	14.8225		0.0473625	0.688159	0.451972	0.975473	0.964573	0.998749
Funhe2EKm009606	BTB/POZ domain-containing protein (100%P)	Q9P203		9.64701	8.82624	9.4759	9.22413	9.35886	9.46562	9.36026	9.49935	9.41295	9.82904	9.30081	9.72278	9.65212	9.22769	9.155	9.43676	9.41544	9.87862	9.11447	10.0134		9.30643	9.51345	9.41168	9.57174		0.534622	0.985749	0.173519	0.890082	0.857684	0.998269
Funhe2EKm009607	Uncharacterized protein			8.21488	7.52533	7.32112	6.80843	7.25076	6.97586	7.57871	7.51524	7.24576	7.23138	7.67888	7.59018	7.21881	6.72182	7.23104	6.79604	7.52559	7.8427	7.36757	8.13139		7.4241	7.30939	7.28814	7.53266		0.821213	0.997972	0.737152	0.995281	0.358609	0.96038
Funhe2EKm009609	Uncharacterized protein (96%S)			4.54442	4.20013	3.44373	4.12836	3.67673	3.40973	4.24145	3.88055	3.74826	3.756	4.27479	3.26102	4.2373	3.46459	3.60026	4.04809	3.44972	3.8867	3.5504	3.36034		3.99867	3.8072	3.76759	3.65905		0.282682	0.944719	0.392141	0.965768	0.811	0.997972
Funhe2EKm009610	Unc-79 (C, elegans) (100%M)	Q9P2D8		5.4827	7.24053	6.48694	6.52609	6.42643	6.55757	5.92381	6.18853	5.58564	6.75435	5.82243	5.59303	6.90513	5.63565	5.46817	4.29593	5.33628	5.53879	5.68942	5.50776		6.43254	6.20198	5.88488	5.27364		0.00983401	0.451536	0.114284	0.837259	0.460983	0.97797
Funhe2EKm009611	Proline-rich membrane anchor (100%P)	Q86XR5		4.72713	4.6678	4.61972	5.01765	4.86378	4.61952	5.08338	4.94678	5.42996	4.76688	4.68499	4.26916	4.59562	4.95366	5.55925	4.52621	4.09342	4.91606	4.08582	5.75728		4.77922	4.9693	4.81254	4.67576		0.534877	0.985749	0.898245	0.998269	0.437294	0.973483
Funhe2EKm009612	Family with sequence similarity 181, member A (100%S)	Q8N9Y4		8.91432	8.32842	7.66648	7.86691	7.49486	7.28494	7.84283	7.40384	7.50955	8.5595	8.15269	7.20159	8.32324	5.91855	7.35942	7.62122	6.47096	8.3975	7.30795	7.61166		8.0542	7.72013	7.3911	7.48186		0.171989	0.888617	0.704605	0.994759	0.509985	0.983229
Funhe2EKm009613	Ankyrin repeat and SOCS box protein 2 (100%M)	Q96Q27		6.7623	6.75226	6.93748	7.17163	6.93925	7.38427	6.36876	6.54691	6.79622	6.87715	6.48949	6.91696	6.61654	6.81273	6.90424	6.78241	6.5635	7.12843	6.08222	5.94285		6.91259	6.79466	6.74799	6.49988		0.147209	0.866902	0.242453	0.934168	0.67172	0.994513
Funhe2EKm009615	Coiled-coil domain-containing protein (61%M)			4.36225	3.87066	3.59508	3.94154	3.24293	3.49251	4.72464	5.20798	4.70162	4.02007	5.12493	4.65889	4.2373	4.60063	3.65926	4.10877	4.99965	5.26783	3.97372	4.31862		3.80249	4.42936	4.4562	4.53372		0.1488	0.868437	0.177829	0.89365	0.287911	0.946359
Funhe2EKm009617	DEAD (Asp-Glu-Ala-Asp) box polypeptide (100%P)	Q9GZR7		11.9168	11.2387	11.5248	11.0581	11.3992	11.2948	11.5937	11.6029	11.4527	11.7743	11.3879	11.8272	11.6009	11.6052	11.8011	11.4369	11.6917	11.8011	11.5702	11.8478		11.4275	11.5437	11.6445	11.6695		0.104237	0.824205	0.488102	0.98156	0.653267	0.99396
Funhe2EKm009619	Serpin peptidase inhibitor, clade A (alpha-1 antiproteinase, antitrypsin), member (100%P)	Q9UK55		7.39734	11.5995	10.0352	10.9736	10.4482	10.0644	10.3946	10.0913	10.8159	7.73458	10.1086	9.63779	8.66366	9.76998	11.1577	10.9863	11.1405	9.89253	10.792	9.03048		10.0908	9.82016	9.86754	10.3684		0.764021	0.995696	0.831467	0.997972	0.479013	0.981434
Funhe2EKm009620	Ataxin 3 variant ref (97%P)	P54252		6.61335	5.7498	6.82719	6.86333	7.3073	6.54009	6.82791	7.12549	7.3817	6.32603	6.52177	7.1289	6.40552	7.31366	6.99351	7.04372	6.62277	7.12012	7.29063	6.77636		6.67219	6.84024	6.87267	6.97072		0.401746	0.967368	0.498503	0.982373	0.857718	0.998269
Funhe2EKm009622	Coiled-coil domain-containing protein 85C (97%U)	A6NKD9		6.77726	4.93175	6.05363	5.13671	6.08471	5.41359	5.49586	6.20155	6.26275	6.54147	5.6178	5.02271	5.31183	5.22157	5.05813	5.37646	4.79966	6.23291	5.94406	5.32609		5.79682	5.98305	5.24641	5.53584		0.0582825	0.720866	0.345339	0.959701	0.835576	0.998269
Funhe2EKm009623	Splicing factor 3A subunit (100%M)	Q15459		12.2786	12.0364	12.1444	12.3763	11.9624	12.0829	12.2621	12.1446	12.2274	12.0621	12.1529	12.5268	11.8382	12.2345	12.015	12.1568	12.3035	12.7801	12.2474	12.352		12.1596	12.1558	12.1535	12.368		0.267839	0.939749	0.2576	0.93823	0.241432	0.934168
Funhe2EKm009624	Coiled-coil domain-containing protein (98%P)	Q569K6		5.10258	4.31731	4.90809	4.67565	3.82562	4.31759	4.68464	4.91076	4.73093	5.4341	5.28538	5.24802	5.31371	4.77108	3.96468	3.86695	5.1979	4.53581	4.93948	5.10202		4.56585	4.8156	4.91657	4.72843		0.573462	0.989353	0.894793	0.998269	0.353818	0.960186
Funhe2EKm009625	Coiled-coil domain-containing protein (100%P)	Q96MC2		5.28352	4.9447	4.45971	3.63394	4.62201	4.35494	4.37367	4.4812	4.40748	4.52817	4.5357	4.84187	5.15372	3.82495	4.51084	4.12604	4.15166	4.87431	3.76698	5.25581		4.58877	4.42909	4.57342	4.43496		0.983382	0.999589	0.515706	0.983839	0.962846	0.998749
Funhe2EKm009626	Solute carrier family 7 (orphan transporter), member (100%P)	O43246		4.12024	4.53414	4.01857	4.95151	3.96364	5.30913	3.48172	3.8403	4.22702	4.3426	4.33563	4.13447	4.2373	3.72975	4.06989	3.54778	3.94763	3.67621	3.92672	3.85857		4.31762	4.24016	4.10141	3.79138		0.101221	0.82093	0.325966	0.95732	0.551593	0.988315
Funhe2EKm009627	Chromosome 5 open reading frame (100%P)	Q96MH7		6.33032	6.36442	5.58301	6.02183	6.36442	6.20606	5.857	6.03135	6.64814	6.00733	5.3792	6.036	6.95198	6.18015	6.17704	7.14308	6.92403	7.35411	6.68389	7.01339		6.1328	6.14998	6.14487	7.0237		0.0196012	0.558737	0.0184458	0.546024	0.022615	0.574468
Funhe2EKm009628	RPTOR independent companion of MTOR, complex (97%P)	Q6R327		8.37726	7.16726	8.31859	8.08783	8.42012	7.17007	8.16637	8.253	8.4326	8.41775	7.74687	8.20664	7.68086	8.47137	7.9246	8.03068	7.97005	8.37887	7.66045	8.82016		8.07421	8.08796	8.00607	8.17204		0.969732	0.999215	0.669609	0.994513	0.717567	0.994915
Funhe2EKm009629	Microtubule-associated protein tau (100%P)			4.95244	4.14242	3.3868	3.94683	3.29398	3.19079	4.18785	4.04576	4.07557	4.30471	4.74944	4.47128	5.12201	4.66457	3.65543	3.38587	4.18868	3.6402	4.47359	4.30914		3.9445	3.96094	4.53254	3.9995		0.210746	0.918418	0.298355	0.950111	0.26972	0.939749
Funhe2EKm009631	Niemann-Pick C1 protein 1 (100%P)	Q9UHC9		4.13523	6.64403	6.17761	5.88486	7.15238	6.67472	4.53771	3.88106	5.71735	5.16262	4.96329	3.67753	4.75377	8.22504	5.49149	6.15913	7.95985	5.4181	4.44361	3.55748		5.99882	5.19469	5.42222	5.50763		0.839553	0.998269	0.582589	0.990601	0.497452	0.982373
Funhe2EKm009632	Non-POU domain-containing octamer-binding protein (88%P)	Q15233		12.3167	11.6593	11.6573	11.7356	12.0567	11.8038	12.0056	11.8027	11.7749	11.9536	11.9317	12.0179	11.6246	11.3036	11.9111	11.7458	11.6049	12.033	11.8193	11.8678		11.8851	11.8681	11.7578	11.8142		0.386335	0.965429	0.849096	0.998269	0.723189	0.994915
Funhe2EKm009633	Polymerase (DNA directed), delta 2, accessory subunit (100%P)	P49005		8.90782	8.45579	8.54883	8.56461	8.49125	8.32463	8.42466	8.29289	8.41054	8.76036	8.76523	8.81249	8.40331	8.78792	8.28743	8.80369	8.66459	8.99384	8.34205	9.03878		8.59366	8.44262	8.61128	8.76859		0.11126	0.831939	0.975836	0.999589	0.149828	0.86974
Funhe2EKm009634	Adipocyte enhancer-binding protein (92%P)	Q8IUX7		10.1274	10.2375	10.0377	10.3112	10.1744	10.3332	9.51327	9.71268	9.47162	10.416	9.87373	9.92937	10.1156	9.73906	9.97732	9.91708	9.94232	10.2063	9.75957	9.85575		10.1776	9.88935	9.92701	9.9362		0.387504	0.965429	0.241353	0.934168	0.21307	0.920375
Funhe2EKm009635	ELMO/CED-12 domain containing (95%T)	Q96FG2		6.91206	4.01646	5.95696	6.04859	6.09888	4.02365	6.2482	6.13631	5.55821	7.14025	4.71788	4.98353	6.12701	6.12596	4.68777	4.77908	5.01694	5.36396	4.7814	6.16265		5.80659	5.82132	5.32843	5.22081		0.206581	0.915075	0.911155	0.998269	0.883162	0.998269
Funhe2EKm009638	G protein-coupled receptor kinase 5 (96%P)	P34947		5.49415	4.62762	6.14893	5.80493	6.13301	4.11997	5.08619	5.29924	6.40941	5.52301	4.6606	5.62818	5.16839	6.16685	5.36996	5.4223	5.825	4.80655	5.09051	5.2126		5.64173	5.28756	5.39879	5.27139		0.645719	0.99396	0.396728	0.966412	0.687201	0.994759
Funhe2EKm009639	LSM1 , U6 small nuclear RNA associated (100%P)	O15116		7.69657	7.04818	6.76281	6.82655	6.95728	7.34635	7.36432	7.01377	6.56012	7.19983	7.12721	8.12633	7.62478	6.42732	6.46261	6.74022	7.20666	7.3587	6.88887	6.55513		7.05828	7.09688	7.15365	6.94992		0.904841	0.998269	0.702576	0.994759	0.576257	0.989585
Funhe2EKm009640	BAG family molecular chaperone regulator (100%M)	B8JJ17		8.8791	8.44169	9.01833	8.9587	8.95544	8.77564	9.2297	9.03494	9.03848	8.97433	8.98311	8.94708	8.73688	8.62919	8.60206	8.90178	8.71667	9.0184	8.79555	8.4138		8.85065	9.01062	8.77966	8.76924		0.104702	0.824746	0.42234	0.971017	0.362058	0.961808
Funhe2EKm009643	Cadherin EGF LAG seven-pass G-type receptor 1 (91%P)	Q9HCU4		9.31858	7.16781	8.70916	8.13865	8.51647	8.17021	8.39065	8.62105	9.0843	8.88916	8.34664	8.78783	8.95204	8.7061	8.73767	8.8331	7.3555	9.12376	8.32319	9.15543		8.37013	8.63107	8.70606	8.5582		0.62367	0.992975	0.832424	0.997972	0.448186	0.974933
Funhe2EKm009644	GRAM domain-containing protein 4 (100%T)	Q6IC98		7.60263	6.16284	6.03984	6.79515	6.80669	7.1864	7.42714	6.90893	6.69344	6.48635	6.94819	6.66009	7.02763	7.0891	6.67451	6.84618	6.39057	7.19357	6.45089	6.83502		6.68143	6.94045	6.8799	6.74325		0.997295	0.999918	0.744152	0.99559	0.298855	0.950147
Funhe2EKm009645	Cip1-interacting zinc finger protein (96%M)	O15260		6.94872	7.16879	7.29953	6.84923	7.13257	7.11287	7.82142	6.92886	7.41636	7.81651	6.5675	6.52931	6.05737	6.11283	6.45473	6.45996	6.4389	6.56957	6.48905	6.8706		7.07977	7.4192	6.34435	6.56562		5.56833e-06	0.0226698	0.0321281	0.625074	0.62759	0.993322
Funhe2EKm009646	Kazal-type serine protease inhibitor domain-containing protein (87%P)	Q96I82		4.45446	4.79188	3.59202	3.39798	4.26892	4.27824	4.10434	3.53097	3.54611	4.04112	4.08149	3.46632	4.90928	4.24776	4.19345	4.24642	4.18362	5.17059	4.7785	3.33519		4.10105	3.90016	4.17966	4.34286		0.304551	0.951938	0.939816	0.998269	0.469513	0.979262
Funhe2EKm009649	Docking protein 2, 56kDa (100%T)	O60496		4.90158	7.13935	7.43068	6.86937	6.65545	6.05641	6.45916	6.94301	7.15628	6.18058	6.33087	6.72668	5.53924	7.04409	7.82505	7.45963	6.10978	5.57713	5.46824	4.88863		6.59929	6.55909	6.69319	5.90068		0.467579	0.979119	0.288585	0.946359	0.336102	0.958326
Funhe2EKm009651	Tuberous sclerosis 1 (100%M)	Q92574		8.23249	8.26747	8.65766	8.65361	8.17679	8.12289	8.35833	8.54121	7.65182	8.20851	8.09516	8.04676	8.46909	8.43791	8.26812	7.99825	8.48956	8.19025	7.96661	8.14139		8.3976	8.17655	8.26341	8.15721		0.500629	0.982373	0.161281	0.880572	0.613243	0.992081
Funhe2EKm009652	Chromosome 9 open reading frame (100%P)	Q6ZQR2		4.82402	4.87556	3.95153	4.25954	4.82108	4.64492	4.63473	4.90905	5.22741	3.9403	4.5551	3.97583	4.65181	3.89994	3.69918	4.08876	4.66488	5.13285	5.4827	4.70406		4.54635	4.67128	4.15637	4.81465		0.559284	0.988315	0.0764533	0.774294	0.215475	0.922561
Funhe2EKm009653	Adenylate kinase (100%M)	Q96MA6		5.59659	7.48633	5.6836	6.40011	6.79773	5.8161	7.26334	6.41859	6.76477	7.1727	4.54001	5.42569	6.27618	5.30966	5.87659	5.86266	6.08852	6.02542	5.11641	6.33223		6.39287	6.6871	5.48563	5.88505		0.0083479	0.424545	0.23997	0.934168	0.855486	0.998269
Funhe2EKm009655	DEAD (Asp-Glu-Ala-Asp) box polypeptide (100%M)	Q9H8H2		11.3662	10.6783	10.8173	10.7353	10.687	10.7695	10.7003	11.0006	10.4695	10.684	10.7517	10.9088	11.2461	10.8758	11.1514	11.0777	10.9789	11.1552	10.9713	11.271		10.8568	10.7247	10.9868	11.0908		0.0183408	0.54551	0.884026	0.998269	0.229219	0.930364
Funhe2EKm009657	Quiescin Q6 sulfhydryl oxidase (100%M)	Q6ZRP7		9.31035	8.27369	9.13486	8.94086	9.21551	8.92986	9.28051	9.14065	9.02533	9.16529	9.28986	9.27018	9.21144	9.18002	9.01448	9.40698	8.62666	9.52621	9.14367	9.73235		8.97506	9.10833	9.1932	9.28718		0.171216	0.887692	0.424221	0.971258	0.889012	0.998269
Funhe2EKm009660	UDP-N-acetyl-alpha-D-galactosamine:polypeptide N-acetylgalactosaminyltransferase 9 (GalNAc-T9) (100%T)	Q9HCQ5		3.86117	4.3997	3.74634	4.85527	3.84199	4.20252	4.88354	5.26856	4.5033	3.75116	4.25487	3.68447	5.3062	3.46536	3.36928	4.29995	4.00143	3.53727	4.91322	3.90489		4.14089	4.52182	4.01604	4.13135		0.356807	0.960243	0.374428	0.963026	0.631433	0.993475
Funhe2EKm009661	ATPase family AAA domain-containing protein 1-A (99%P)	Q8NBU5		7.40243	7.15884	7.58269	7.96342	8.01288	7.86406	7.86057	7.8773	7.82121	7.50603	7.63487	7.8001	7.53911	8.0752	7.74329	7.86445	7.46656	8.08525	7.90791	8.36628		7.62405	7.78583	7.75851	7.93809		0.265071	0.939565	0.188067	0.901821	0.943758	0.998269
Funhe2EKm009665	F-box only protein (100%P)	Q9NRD0		7.32245	7.25926	7.2015	7.29888	7.37253	7.33043	7.17284	6.67661	7.2832	6.99651	7.13933	7.13332	7.20135	6.96979	7.24422	6.90102	7.26138	6.37122	7.00427	6.94939		7.29092	7.09192	7.1376	6.89745		0.0944526	0.809799	0.0392692	0.652808	0.836071	0.998269
Funhe2EKm009666	Centrosomal protein of 44 kDa (73%P)	Q9C0F1		4.30721	4.08065	5.02932	4.30906	4.10383	4.23209	5.31424	4.81489	5.85273	5.09788	4.93721	5.5239	5.33486	4.66994	4.15886	4.57184	4.34292	4.82348	4.23	4.33879		4.36601	5.06237	4.92496	4.46141		0.920575	0.998269	0.582432	0.990601	0.0129447	0.488402
Funhe2EKm009667	Odz, odd Oz/ten-m (100%M)	Q9NT68		10.3977	9.37748	9.99686	9.85524	10.0032	10.268	10.0438	10.0826	9.68567	10.5502	9.63096	9.77191	10.0186	9.10537	9.93201	9.78501	9.05753	10.303	10.1957	10.6097		9.9261	10.1261	9.69177	9.99019		0.345131	0.959701	0.208821	0.916641	0.799121	0.997972
Funhe2EKm009670	Tectonic-1 (100%P)	Q2MV58		7.78778	7.13999	7.68851	7.16124	7.32475	7.5637	7.39321	7.67683	7.60252	7.82504	7.71174	7.90131	7.7387	7.13612	7.3663	7.48141	7.74329	7.90691	7.79493	7.87193		7.42045	7.61226	7.57083	7.7597		0.193538	0.904308	0.101991	0.822279	0.989473	0.999589
Funhe2EKm009671	Voltage-gated hydrogen channel (100%P)	Q96D96		6.18515	6.62366	6.61708	6.23193	6.10495	6.10741	5.9501	6.35896	6.59369	6.23991	5.68404	5.55497	6.10281	5.48573	6.53775	6.61633	5.72596	5.3283	5.17086	5.093		6.35256	6.25001	5.87306	5.58689		0.00785967	0.41289	0.316983	0.956285	0.63219	0.993475
Funhe2EKm009675	Chromosome 8 open reading frame (100%M)	Q96E16		8.2145	8.77162	8.37048	7.6594	8.3857	8.66046	8.3649	8.44505	7.79399	8.22916	8.29508	8.59113	8.74144	8.74526	8.47725	8.62118	8.58328	8.14755	8.76094	8.50825		8.28034	8.29871	8.57003	8.52424		0.0712808	0.760445	0.919379	0.998269	0.812916	0.997972
Funhe2EKm009676	Phospholipase D3 (100%M)	Q8IV08		10.9613	10.4145	10.7121	10.4932	10.6527	10.6729	10.645	10.4276	10.3436	10.6095	10.6971	10.8395	10.6883	10.6114	10.143	10.5479	10.5418	10.8695	10.5387	11.0848		10.6468	10.5397	10.5959	10.7165		0.53742	0.985826	0.946404	0.998269	0.271194	0.939749
Funhe2EKm009678	G protein-coupled receptor (100%P)	O60478		7.06147	7.23579	7.69337	7.11311	7.26601	6.97594	7.15307	7.67913	7.24299	7.32804	7.41143	6.82534	6.27751	7.77037	7.54416	7.24029	7.7827	7.38764	7.06843	7.40255		7.27395	7.27583	7.16576	7.37632		0.982056	0.999589	0.537494	0.985868	0.544645	0.987927
Funhe2EKm009681	SMAD family member 1 (100%P)	Q99717		10.0666	9.51269	9.9543	10.0428	9.9702	9.998	9.93238	9.7433	10.0684	10.136	10.0609	10.2392	9.92995	10.0184	9.93992	9.92676	9.86499	10.1681	9.98616	10.2345		9.90932	9.97561	10.0377	10.0361		0.230706	0.93093	0.675124	0.994513	0.660342	0.994397
Funhe2EKm009683	AP-1 complex-associated regulatory protein (100%P)	Q63HQ0		5.95101	6.35167	7.11858	6.447	6.83557	6.83645	6.75192	6.49258	6.66542	6.95669	6.15041	6.18937	6.12377	6.7467	6.89895	6.82873	6.26161	6.07802	6.41359	5.90642		6.54077	6.74061	6.42184	6.29767		0.0934223	0.808922	0.813169	0.997972	0.318924	0.956285
Funhe2EKm009684	Coiled-coil domain-containing protein (90%P)	Q494V2		5.12879	4.46569	4.51895	3.76395	4.53279	4.87652	4.75347	5.44919	4.54206	5.46668	5.91792	4.53794	5.90945	3.77761	4.59816	3.81169	4.52758	5.84086	5.16057	5.78366		4.48203	5.01758	4.94822	5.02487		0.468918	0.979262	0.35171	0.960186	0.482496	0.981526
Funhe2EKm009685	Gamma-aminobutyric acid (GABA) A receptor, alpha 6 (100%P)	P48169		5.29633	3.79804	3.74661	4.3021	3.98155	4.5576	4.25215	4.56886	5.01809	4.63727	4.85995	3.68442	4.2373	3.46534	5.05696	4.68637	3.83997	3.87162	4.31481	5.20994		4.22493	4.6068	4.2608	4.38454		0.719994	0.994915	0.337015	0.958561	0.620243	0.992865
Funhe2EKm009693	Uncharacterized protein			4.55739	6.01921	5.92069	6.09402	5.76194	6.41057	6.39198	5.97467	6.2892	6.16864	6.7187	5.40927	5.60631	5.9544	6.10592	5.78851	5.94195	5.8748	6.14009	6.12673		5.67065	6.24701	5.95892	5.97442		0.967455	0.998975	0.137262	0.856139	0.15762	0.876625
Funhe2EKm009694	Uncharacterized protein			6.51163	6.81337	5.91269	6.45187	6.39929	5.74535	5.83924	6.12421	5.97611	6.83735	6.34734	6.60187	6.20829	6.60963	7.27342	6.34788	5.85154	5.84911	6.79229	6.29925		6.41777	6.10445	6.60811	6.22801		0.384876	0.965429	0.065956	0.746996	0.851659	0.998269
Funhe2EKm009695	Pyruvate dehydrogenase E1 component subunit beta, mitochondrial (100%P)	P11177		10.5832	11.0756	10.4051	10.4901	10.2571	10.6813	10.3596	10.284	10.1923	10.2824	10.521	10.3815	10.1711	10.2489	10.2694	10.3945	10.8305	10.3187	10.4502	10.1921		10.5622	10.3599	10.3184	10.4372		0.42691	0.971442	0.688347	0.994759	0.135598	0.855024
Funhe2EKm009696	Bromo and FHA domain-containing protein DDB_G0267958 (94%M)			9.46941	9.15106	9.02625	8.92762	9.47791	8.83086	8.91864	9.24822	8.81783	9.21831	9.25623	9.35365	9.0585	9.07051	9.04622	9.22956	9.03215	9.48837	9.06704	9.34563		9.21045	9.00677	9.15702	9.23255		0.355877	0.960186	0.489775	0.981714	0.143063	0.862957
Funhe2EKm009697	BTB/POZ domain-containing protein KCTD6 (99%M)	Q8NC69		7.74414	6.92598	7.4458	7.90429	7.38698	7.56434	7.36817	7.64724	7.5563	7.8441	7.58293	7.84183	8.11361	7.61815	7.58575	7.91557	7.00093	7.84453	7.42499	7.86166		7.48144	7.59603	7.74845	7.60953		0.323264	0.956782	0.930667	0.998269	0.370684	0.962573
Funhe2EKm009700	Coiled-coil domain containing (100%P)	Q1LVR7		9.91584	9.24947	9.61277	9.64684	9.9639	9.70384	9.78913	9.97646	9.92475	9.79017	9.91657	10.0018	9.86403	9.93527	9.72416	9.70625	9.34069	9.89486	9.82102	10.0058		9.67776	9.83687	9.88838	9.75373		0.499521	0.982373	0.896189	0.998269	0.130916	0.853787
Funhe2EKm009703	Stabilin-1 (100%T)	Q9NY15		6.95452	7.20839	7.06096	6.29796	7.49177	7.21569	7.79416	7.00775	7.69742	7.24747	6.36789	6.7043	6.45237	5.45701	6.61756	6.84019	5.78017	6.37118	6.53529	7.31961		7.00272	7.3925	6.31983	6.56929		0.0025002	0.276619	0.148107	0.868169	0.743032	0.99559
Funhe2EKm009705	Tripartite motif-containing protein 35 (95%T)	Q9UPQ4		5.15126	4.37933	5.41619	5.09665	5.49965	4.67538	4.70948	5.3422	5.31991	4.71704	5.26141	5.25656	5.7869	4.32326	4.483	4.38266	5.0857	5.24939	4.43677	3.88791		5.10862	4.9528	5.02223	4.60849		0.348301	0.960098	0.21957	0.924504	0.570895	0.989268
Funhe2EKm009706	Leucine-rich repeat and calponin domain-containing protein (100%M)	Q9Y2I1		9.01374	8.73947	9.2237	9.09679	9.26941	8.98733	8.61713	9.38858	8.32077	8.89974	8.81407	9.64991	9.21547	9.20036	8.91756	8.43481	9.13301	8.74479	9.22578	9.22814		9.06862	8.84271	9.15947	8.9533		0.504338	0.982603	0.162273	0.881049	0.947465	0.998269
Funhe2EKm009707	POU domain, class 4, transcription factor (100%T)			8.09699	9.40965	9.63394	9.1855	9.04556	9.06466	8.96124	9.59693	8.80844	8.83279	9.74001	8.6902	9.55548	10.0782	7.6264	9.53271	9.29655	9.54568	8.85315	9.08967		9.07433	9.05281	9.13806	9.26355		0.624956	0.992975	0.852614	0.998269	0.792909	0.997972
Funhe2EKm009708	Carnitine O-acetyltransferase (100%P)	P43155		7.8104	7.61312	8.39172	8.56913	8.66707	7.93826	8.07553	8.32048	8.316	8.0256	7.94036	7.9278	7.89971	8.30048	7.96918	8.22412	8.21629	7.99623	7.67056	8.09999		8.21029	8.13517	8.0075	8.04144		0.266231	0.939749	0.874887	0.998269	0.677442	0.994513
Funhe2EKm009709	BRCA1/BRCA2-containing complex, subunit (98%M)	P46736		8.98643	9.37235	8.99567	9.00712	8.85332	9.23347	9.15572	8.94278	8.84764	8.9263	9.60286	9.16119	9.41004	8.56504	8.96531	9.1395	9.34334	9.11306	8.9538	8.96827		9.04298	9.02118	9.14089	9.10359		0.433595	0.972737	0.795739	0.997972	0.945814	0.998269
Funhe2EKm009710	NIN1/RPN12 binding protein 1 (80%M)	Q9ULX3		9.49857	9.58809	9.42107	9.25653	9.44758	9.24057	9.69362	9.41521	9.22674	9.10404	9.5724	9.47486	9.21624	9.30638	9.55589	9.75722	9.64287	9.45823	9.02672	9.41882		9.44237	9.33604	9.42516	9.46077		0.567559	0.98854	0.706097	0.994759	0.452162	0.975642
Funhe2EKm009711	WD repeat-containing protein (100%M)	Q6PJI9		9.17774	9.92886	9.6947	9.75327	9.61254	9.68769	9.70863	9.79987	9.40047	9.5278	9.93901	9.87078	9.86659	9.5095	9.38794	9.70653	9.9797	9.89543	9.31869	9.77694		9.63342	9.62489	9.71477	9.73546		0.384911	0.965429	0.955547	0.998522	0.893477	0.998269
Funhe2EKm009714	Uncharacterized protein			4.37112	3.79664	3.28749	3.63284	3.51371	3.02492	3.33942	3.3773	4.28627	4.25965	4.43226	4.01134	5.3082	3.97044	3.36928	3.92089	3.65744	3.53701	4.81011	3.56406		3.72036	3.65751	4.2183	3.8979		0.16677	0.885338	0.463021	0.977992	0.620226	0.992865
Funhe2EKm009716	G patch domain-containing protein (73%T)	Q9BRR8		9.95166	9.76762	9.71	9.54462	9.59162	9.48156	9.40088	9.68958	9.17488	10.1424	9.70533	9.80006	10.2101	9.59288	9.36957	9.74037	9.81997	10.0872	9.63889	10.2519		9.71311	9.57786	9.73559	9.90766		0.182885	0.897569	0.886088	0.998269	0.242152	0.934168
Funhe2EKm009718	Teratocarcinoma-derived growth factor (61%M)	P13385		4.13631	5.75572	5.31212	5.14854	5.73385	5.53301	5.11489	5.36604	5.63811	5.01611	5.37902	5.40236	5.15283	5.09519	3.79337	5.04927	5.53523	4.14178	5.09156	3.74285		5.21731	5.33363	4.96455	4.71214		0.130274	0.852928	0.807076	0.997972	0.510713	0.983229
Funhe2EKm009719	Component of oligomeric golgi complex (98%T)	Q96MW5		9.05094	9.7905	9.10238	9.41145	9.36865	9.44969	9.09471	9.24894	9.10788	8.95036	8.21942	8.8589	8.86676	8.65058	8.8424	9.00021	9.25925	8.92808	9.21071	8.85115		9.34478	9.17032	8.68761	9.04988		0.00230577	0.269566	0.395065	0.96596	0.0237774	0.583474
Funhe2EKm009721	Isocitrate dehydrogenase [NAD] subunit alpha, mitochondrial (89%P)	P50213		10.3336	10.9348	10.6124	10.8634	10.5074	10.8744	10.6274	10.5017	10.4305	10.5251	10.7045	10.4889	10.5367	10.1758	10.8385	10.6796	10.7661	10.6388	10.3637	10.4057		10.6503	10.5918	10.5489	10.5708		0.534524	0.985749	0.851887	0.998269	0.682516	0.994759
Funhe2EKm009723	Calcium and integrin-binding family member (91%P)	O75838		5.68403	5.32444	4.59957	5.34802	5.22859	5.82556	5.44308	5.2078	4.88381	4.10871	5.09153	4.01206	5.81678	4.72769	5.13257	5.6806	6.44491	5.58359	5.33258	4.93974		5.23693	5.09379	4.95612	5.59628		0.671688	0.994513	0.347455	0.959879	0.14665	0.866179
Funhe2EKm009724	Corticosteroid 11-beta-dehydrogenase isozyme (100%T)	P80365		7.38455	8.96646	9.47003	9.76349	9.5569	9.13142	9.30921	9.68076	9.55466	7.73251	9.59031	9.16931	7.06536	9.88012	10.1652	9.28146	9.65069	8.72963	8.94134	7.69709		9.02828	9.08171	9.17406	8.86004		0.929983	0.998269	0.763176	0.995696	0.671376	0.994513
Funhe2EKm009725	Zinc finger, DHHC-type containing (94%M)	Q8WTX9		5.01425	3.92137	4.9359	3.39798	4.32508	2.77812	4.37185	4.17332	3.27421	3.27183	4.44506	4.53239	5.12809	3.70732	4.40454	3.18833	3.20659	4.52346	3.5504	3.39793		4.31892	3.57387	4.44348	3.57334		0.822515	0.997972	0.00903803	0.435967	0.82104	0.997972
Funhe2EKm009726	Zinc finger, DHHC-type containing (94%M)	Q8WTX9		6.68935	5.18244	5.80306	6.22287	6.11464	6.70355	6.06434	6.88512	6.26956	7.06944	6.11063	5.94503	6.63941	5.0773	5.89585	5.79964	5.93826	6.18142	6.36117	6.63829		6.00247	6.5984	5.93364	6.18376		0.275304	0.940477	0.0655749	0.745642	0.430963	0.972222
Funhe2EKm009728	Transient receptor potential cation channel subfamily M member 1 (66%M)	Q7Z4N2		5.78471	6.53502	5.65372	6.40379	6.65042	6.05665	5.35128	6.12996	6.29236	6.62211	5.98351	5.25981	6.7751	5.83681	6.36247	5.91405	5.82603	6.29725	5.92792	5.40271		6.20553	6.09047	6.04354	5.87359		0.372168	0.962577	0.499658	0.982373	0.895854	0.998269
Funhe2EKm009730	PR domain zinc finger protein (100%T)	Q9NQV6		13.0813	13.2584	13.1961	12.9387	12.8535	13.0406	13.1847	13.094	12.8736	13.0289	13.7669	12.5334	12.4919	12.3261	12.8527	13.4099	12.7712	13.3865	12.315	12.5641		13.0656	13.0443	12.7942	12.8894		0.241982	0.934168	0.835846	0.998269	0.744408	0.99559
Funhe2EKm009732	Hairy/enhancer-of-split related with YRPW motif protein (100%Z)	Q9UBP5		6.06626	6.25002	5.97986	5.92344	5.33915	5.69262	5.27252	5.47337	5.2284	5.78915	5.08961	4.69745	4.2373	4.10645	4.12107	5.29691	4.80108	5.28057	5.17998	5.01269		5.91175	5.49121	4.45038	5.11425		8.26937e-06	0.0229543	0.407011	0.967606	0.00158944	0.23511
Funhe2EKm009733	Zinc finger and BTB domain-containing protein 8B (100%P)	Q8NAP8		7.52864	6.95695	7.85087	7.46315	7.46958	7.25878	7.71684	7.84322	7.75733	7.89492	7.08824	7.48913	6.72607	7.44941	7.31009	7.59626	7.1098	7.29445	7.02661	7.53092		7.45384	7.69422	7.21259	7.31161		0.0269614	0.60682	0.203847	0.913265	0.588722	0.990805
Funhe2EKm009734	Fucosidase, alpha-L- 1, tissue (99%S)	Q9BTY2		8.97237	9.67334	8.9851	9.95241	10.325	10.1633	8.83832	8.98158	8.65287	8.61973	8.83324	10.2135	9.13503	9.27005	9.08871	9.75929	9.15069	9.65081	9.91263	9.44498		9.58164	9.05116	9.3081	9.58368		0.593911	0.99086	0.599695	0.991217	0.109777	0.830296
Funhe2EKm009736	Disks large-associated protein 3 (100%M)	O95886		6.40707	5.62852	6.43633	5.48307	6.39873	6.40347	4.62732	5.25427	5.42634	6.19983	5.59722	5.81544	5.89704	6.83989	5.25473	5.79116	5.89291	5.9266	5.0842	7.10775		6.07074	5.58225	5.88086	5.96052		0.745522	0.99559	0.483955	0.981526	0.33415	0.957739
Funhe2EKm009745	Ephrin type-A receptor 5 (100%P)	P29320		4.55367	4.90811	4.62196	4.72757	3.38885	4.92532	4.91616	4.53618	4.57104	5.14372	3.81918	4.83311	5.41988	4.85103	4.68131	4.4748	4.93035	4.85901	4.52883	4.48164		4.44003	4.81848	4.7209	4.65493		0.774749	0.996406	0.449488	0.975153	0.286492	0.94596
Funhe2EKm009746	Tetratricopeptide repeat domain (100%M)	A0AVF1		8.14118	8.73588	8.10888	8.11867	7.7954	8.30444	8.67726	8.36514	8.25182	8.3891	8.19772	8.7459	8.76817	8.5119	8.20956	8.30692	8.09459	8.65427	8.29866	8.48075		8.18	8.39755	8.48665	8.36704		0.248208	0.934168	0.676457	0.994513	0.16276	0.881616
Funhe2EKm009746l2	Ubinuclein-2 (82%P)	Q6ZU65		9.313	8.89669	9.25925	9.10728	8.98001	9.3518	8.97205	9.11405	9.20735	9.49896	9.32707	9.29573	9.77276	9.36009	9.17266	9.06182	9.23112	9.20488	9.23246	9.64948		9.11124	9.22884	9.38566	9.27595		0.103885	0.824205	0.966785	0.998826	0.240459	0.934168
Funhe2EKm009747	Myosin, heavy chain 10, non-muscle (100%P)	Q7Z406		10.8644	9.49819	10.3898	10.0078	10.5894	10.285	10.4217	10.3897	10.3809	10.799	10.0074	10.3834	9.85683	10.7126	9.66371	10.2186	9.66483	10.6374	9.95644	11.1863		10.2699	10.4553	10.1248	10.3327		0.526843	0.984694	0.356025	0.960186	0.957164	0.998744
Funhe2EKm009750	Histone H4 protein type G (71%U)	Q99525		5.03842	6.48244	3.60238	4.20548	5.57185	2.77812	3.10727	3.15603	3.27421	3.53099	3.81918	3.26102	4.2373	3.24804	3.36928	3.59995	4.39992	3.71685	3.5504	3.74583		4.98011	3.16932	3.58696	3.80259		0.205313	0.914378	0.0136159	0.49671	0.00283565	0.290998
Funhe2EKm009755	Immune-type receptor 1o, allele (94%P)	P40198		3.86117	3.52469	2.87658	7.26504	8.01442	7.81407	3.10727	3.57008	7.45358	7.68321	3.81918	7.07085	6.13922	7.62996	7.26044	7.1201	7.24478	6.31697	7.29435	3.35861		5.10838	5.92564	6.38393	6.26696		0.383986	0.965356	0.703349	0.994759	0.612085	0.991902
Funhe2EKm009764	Zinc finger protein 226 (95%T)	Q5TYW1		5.50611	4.23398	5.80232	5.52157	5.08955	5.93147	5.98312	5.58354	5.38364	5.32126	5.1273	6.19743	5.48262	4.7897	5.18244	5.17967	4.9901	4.8334	5.43956	6.75276		5.23071	5.64061	5.3559	5.4391		0.884671	0.998269	0.355111	0.960186	0.536997	0.985749
Funhe2EKm009768	Znf420 protein (70%P)	Q969J2		6.02807	4.78636	4.35198	4.54883	5.1652	5.60979	4.63659	5.0924	4.47051	5.63741	6.12665	5.15207	5.2731	4.64536	5.04611	5.98974	4.09917	4.31322	4.95486	4.50321		4.97609	5.08934	5.24866	4.77204		0.937697	0.998269	0.528064	0.984997	0.310625	0.954763
Funhe2EKm009772	Znf420 protein (69%P)	O93567		6.553	4.87965	6.52429	5.99801	6.46459	5.87743	5.76148	6.65177	6.43369	6.55706	5.91614	6.38894	5.46467	6.39753	6.16317	6.67807	5.77733	5.70304	6.49084	6.42047		6.08391	6.25628	6.06609	6.21395		0.895672	0.998269	0.488379	0.981714	0.957368	0.998744
Funhe2EKm009774	Znf420 protein (72%P)			5.26269	4.24732	5.05914	4.53103	5.57457	4.92834	4.5059	5.18959	4.79749	5.1129	4.30705	5.50937	5.25136	5.13574	3.97919	5.45319	4.08804	4.92783	3.91717	5.38199		4.93495	4.90685	4.83654	4.75364		0.630042	0.993405	0.831221	0.997972	0.916169	0.998269
Funhe2EKm009775	Pol protein (71%Z)			3.86117	4.59713	3.74222	4.62669	3.72661	3.65858	3.89067	3.58405	3.69703	4.14183	3.81918	4.15076	4.2373	4.44952	3.91017	4.41656	3.20659	3.87118	4.31311	4.57394		4.11076	3.79443	4.11338	4.07628		0.435191	0.973153	0.334789	0.957739	0.44354	0.974508
Funhe2EKm009780	Znf420 protein (65%P)			7.741	7.13457	7.05012	6.93535	7.69315	8.03897	6.83331	6.90994	6.80912	7.21548	7.69239	7.85721	6.76852	7.10123	7.01929	6.85465	6.86229	7.83629	7.12572	8.01535		7.31084	7.16137	7.28773	7.33886		0.724889	0.994915	0.822419	0.997972	0.647913	0.99396
Funhe2EKm009786	E3 ubiquitin/ISG15 ligase TRIM25 (100%T)	Q14258		7.30158	7.56113	8.24482	7.78215	7.55799	7.37137	7.8343	8.04707	7.67806	6.76796	7.77621	7.45818	6.87499	8.26136	7.37794	7.60206	7.82154	6.97266	7.6395	7.62015		7.68953	7.53975	7.54973	7.53118		0.704836	0.994759	0.667567	0.994513	0.73747	0.995281
Funhe2EKm009787	CDD: Unknown function DUF2580 (66%P)	Q52M93		7.08747	4.57052	6.31159	6.28558	4.97897	6.10929	6.2871	6.21038	5.5942	5.416	5.53673	4.84333	6.00546	6.0661	5.88716	5.73924	6.61321	7.09674	6.75541	6.98906		5.84683	5.92339	5.66776	6.63873		0.38204	0.965356	0.09823	0.817215	0.153294	0.872168
Funhe2EKm009790	Reversion-inducing cysteine-rich protein with Kazal motifs (99%P)	O95980		8.13659	7.14591	8.04931	8.61648	8.49522	7.98015	7.63774	7.9814	8.22927	8.14743	7.89476	8.19554	7.5675	7.59369	8.37404	8.10127	7.64644	8.25137	8.35727	8.19528		8.0887	7.9952	7.9251	8.11033		0.889531	0.998269	0.792855	0.997972	0.428977	0.971876
Funhe2EKm009792	Nanor (96%Z)	Q4LDH0		4.50748	3.89325	4.19103	4.43092	4.15669	3.63383	3.10727	4.46623	4.14019	3.27183	6.05024	7.40121	5.08185	8.42483	6.00533	5.56303	3.89449	3.34451	5.91708	7.88619		4.23587	3.72387	6.59269	5.32106		0.00150621	0.231284	0.104082	0.824205	0.473584	0.980728
Funhe2EKm009793	Uncharacterized protein	A5X6X6		4.90803	4.69653	4.87018	3.8283	4.61689	4.77674	4.35928	5.37624	4.27766	4.93566	6.05157	7.18263	4.52335	8.00349	7.50466	8.1131	5.43173	4.56822	6.83379	8.00783		4.58399	4.74512	6.65314	6.59093		0.00102332	0.204046	0.920671	0.998269	0.822217	0.997972
Funhe2EKm009795	SCAN domain-containing protein 3 (27%U)	Q6R2W3		4.5724	4.02632	3.608	4.16572	3.31803	3.59242	4.00982	4.31033	4.31477	3.94118	3.81918	3.68435	4.52394	3.4881	4.38719	4.76696	4.27775	3.1012	3.5504	4.88665		3.93809	4.03371	3.98055	4.11659		0.795522	0.997972	0.632861	0.993475	0.933323	0.998269
Funhe2EKm009796	TGF-beta receptor type-1 (100%C)	P36897		8.48619	8.20581	8.73089	8.68376	8.60773	8.33513	8.44179	8.31693	8.59572	8.89561	7.5933	8.01166	8.91285	8.12028	8.1318	8.15999	8.28201	8.05533	7.81156	9.37074		8.54288	8.51704	8.15398	8.33593		0.145486	0.86493	0.680725	0.994759	0.584682	0.990601
Funhe2EKm009798	N-alpha-acetyltransferase 35, NatC auxiliary subunit (92%P)	Q5VZE5		5.61066	3.52469	5.53829	3.39798	3.09098	3.87499	3.10727	3.15603	4.43933	3.27183	5.48212	7.3405	4.2373	4.24229	4.45706	3.18833	3.20659	3.1012	6.03207	5.91224		4.23252	3.56989	5.15186	4.28808		0.153937	0.872168	0.182042	0.89735	0.856448	0.998269
Funhe2EKm009799	ATP/GTP binding protein 1 (100%P)	Q9UPW5		8.41941	8.43563	8.87791	8.70125	8.86737	8.67779	8.60582	8.30713	8.78329	8.81358	7.76859	8.31787	8.46724	8.76958	8.06067	8.31001	8.53713	8.43332	8.42433	8.39638		8.66031	8.63752	8.27679	8.42023		0.0151809	0.517048	0.592636	0.99086	0.462848	0.977992
Funhe2EKm009800	Neurotrophic tyrosine kinase, receptor, type 2 (100%P)	Q16620		4.8487	4.40523	4.00687	3.90469	3.74372	4.84245	3.68561	4.48722	4.39835	4.12645	5.51324	4.99187	4.68049	3.93782	3.96003	5.13587	4.84861	4.25451	4.68922	4.61263		4.18184	4.30802	4.61669	4.70817		0.0734225	0.763681	0.624286	0.992975	0.937532	0.998269
Funhe2EKm009804	Zinc finger and BTB domain-containing protein (90%P)	Q8NCP5		6.82726	5.47869	5.85048	6.19534	4.6276	6.56835	5.03121	5.93038	5.74391	6.30425	7.47909	6.59787	5.57524	6.15839	6.68852	5.54629	5.31503	4.72764	5.04135	6.09715		5.79587	5.91562	6.49982	5.34549		0.825577	0.997972	0.10252	0.822561	0.0487751	0.692231
Funhe2EKm009810	tRNA-splicing endonuclease subunit Sen54 (100%P)	Q7Z6J9		7.53841	7.7025	7.62809	7.70722	7.73781	7.79082	7.6821	7.8011	7.64478	7.76234	8.02808	7.94283	7.82571	7.85833	7.77075	7.23237	7.74184	7.99166	7.63311	7.79092		7.66281	7.73623	7.88514	7.67798		0.264057	0.939536	0.359502	0.960609	0.0652624	0.744943
Funhe2EKm009815	Uncharacterized protein (97%M)			6.00811	5.64117	5.56701	6.57701	5.98212	6.37137	5.40692	5.2348	5.34433	5.11704	6.0058	6.03996	6.18026	6.69065	5.99647	6.33491	6.29854	6.18099	6.14018	5.93699		5.95508	5.49489	6.18263	6.17832		0.0123983	0.485035	0.170163	0.887583	0.177762	0.89365
Funhe2EKm009816	Suppressor of zeste 12 (95%P)	Q15022		9.89849	9.0125	10.0662	9.721	9.76197	9.26009	9.6976	9.98238	9.78491	10.2496	9.891	10.1781	9.93385	9.76038	9.86291	9.69239	9.70159	10.0753	9.36565	10.1677		9.69203	9.79492	9.92524	9.80052		0.425392	0.971292	0.941338	0.998269	0.447009	0.974887
Funhe2EKm009817	Purine nucleoside phosphorylase (100%P)	Q7SZW5		4.96682	4.669	3.96228	4.65904	5.05696	4.99086	4.00137	3.87509	4.77335	4.4138	5.66278	6.93258	5.56427	4.43013	4.48564	4.74131	5.15618	3.1012	6.11826	3.35297		4.66282	4.41089	5.41508	4.49398		0.30186	0.95154	0.153564	0.872168	0.405364	0.967606
Funhe2EKm009819	Pentraxin fusion protein (89%M)	P02741		4.56471	4.97632	3.09424	4.59397	4.51821	6.00352	4.16095	5.31206	4.30767	5.00415	3.81918	5.16117	6.27784	5.00646	4.38804	5.39447	5.58624	5.16233	5.17457	3.90262		4.34949	4.95767	4.93054	5.04405		0.348148	0.960098	0.311492	0.954929	0.484087	0.981526
Funhe2EKm009820	Cytokine receptor factor 3 (100%P)	Q8IUI8		7.52204	5.82837	7.59472	7.47968	7.9419	7.06606	7.3387	7.1391	7.65785	7.37507	6.23835	6.81644	7.07097	7.28104	6.84409	7.33883	6.50111	7.38185	7.07166	8.23613		7.27334	7.31536	6.85018	7.30592		0.40615	0.967606	0.340871	0.959292	0.426509	0.971442
Funhe2EKm009822	Nuclear distribution protein nudE (100%P)	Q9NXR1		9.0558	7.88617	8.68942	8.43587	9.06986	8.35525	8.72722	8.55057	8.69342	9.04341	8.33347	8.81317	8.71635	8.45003	8.55464	8.59871	8.06162	8.97362	8.8397	9.24173		8.62742	8.67397	8.57353	8.74308		0.963766	0.998749	0.521423	0.984205	0.713953	0.994915
Funhe2EKm009823	Myosin, heavy chain 11, smooth muscle (100%S)	Q7Z406		4.57598	3.77445	3.79748	3.79573	3.55286	3.65879	3.79349	5.43923	3.96085	5.5321	4.10429	3.92515	4.86397	4.00275	4.15961	3.96695	4.72359	4.76795	5.0417	5.69376		3.8993	4.47689	4.21115	4.83879		0.242825	0.934168	0.0454582	0.67945	0.929332	0.998269
Funhe2EKm009824	Germ cell-specific gene 1 protein (100%P)	Q6UXU4		4.74663	4.5505	4.97851	4.01489	3.84011	4.83854	4.37178	5.95652	4.79647	4.10911	3.81918	4.60375	4.2373	3.24804	4.1212	3.60059	4.27761	4.56828	4.15735	5.20892		4.42613	4.81448	4.00589	4.36255		0.111335	0.83218	0.169268	0.886675	0.951924	0.998269
Funhe2EKm009831	Ubiquitin-fold modifier (96%M)	P61960		7.87822	9.62827	8.62975	9.12107	8.26171	9.20237	9.27037	8.85322	9.05738	9.00537	8.90875	8.48926	8.42991	8.56534	8.48231	8.35408	8.67598	8.20489	8.87252	7.96723		8.7038	9.07774	8.57511	8.41494		0.0466078	0.683745	0.568404	0.988729	0.164947	0.884278
Funhe2EKm009834	Periostin (100%P)	Q15063		5.14942	5.30498	4.01755	3.72765	3.8041	4.17698	4.75842	4.30125	3.85248	4.48305	5.16148	4.36907	5.28747	4.42577	3.78157	5.36419	4.48303	5.87095	3.97052	3.73223		4.40074	4.31444	4.60507	4.68418		0.367388	0.962573	0.990869	0.999589	0.792661	0.997972
Funhe2EKm009835	UDP-glucuronosyltransferase 2B17 (100%P)	P22310		3.86117	5.12051	3.85886	4.60526	5.00307	4.60329	3.97129	3.91783	5.00153	3.47902	4.00628	4.65113	4.2373	4.24252	4.58328	4.54016	3.81427	3.1012	4.35605	3.53298		4.48977	4.19459	4.3441	3.86893		0.34059	0.959148	0.127953	0.850122	0.712511	0.994915
Funhe2EKm009839	UDP-glucuronosyltransferase 2B17 (100%P)	O75795		3.86117	5.97272	5.91911	5.00479	3.58817	5.36921	5.00408	3.48431	5.36203	4.23379	5.58749	3.52721	4.60158	4.71669	4.92305	4.81035	5.23095	3.72795	4.86621	3.77211		4.86919	4.69068	4.6712	4.48151		0.602982	0.99126	0.637841	0.99396	0.988552	0.999589
Funhe2EKm009845	Nebulette (68%M)	O76041		5.73749	4.3452	5.19157	4.43964	5.17355	4.06234	3.72139	3.15603	4.60039	3.27183	4.1099	3.54371	5.03358	4.87778	4.22159	3.18833	4.24543	3.95736	4.44029	3.81805		4.97749	3.76239	4.35731	3.92989		0.385398	0.965429	0.00514903	0.365474	0.140023	0.859808
Funhe2EKm009846	Signal sequence receptor, alpha (100%M)	P43307		11.392	11.8453	11.8749	11.7449	11.9619	11.4798	11.7552	11.4848	12.0602	11.1734	11.6859	11.617	10.5711	11.6727	11.5807	11.5876	11.6034	11.4941	11.3792	11.4187		11.7638	11.5907	11.4255	11.4966		0.146022	0.865683	0.723172	0.994915	0.400792	0.967133
Funhe2EKm009847	Epidermal growth factor receptor (83%M)	P00533		8.04071	10.1884	9.83621	9.84956	9.94522	9.45994	9.58967	10.0002	10.0784	9.14075	9.48163	9.54977	9.38569	10.2893	9.74725	9.91254	10.1543	9.07522	10.2163	9.17333		9.57203	9.65379	9.69073	9.70634		0.744163	0.99559	0.852637	0.998269	0.899531	0.998269
Funhe2EKm009849	Tomoregulin-1 (100%P)	Q8IYR6		9.23219	8.69053	9.88893	9.46964	9.70429	8.76923	9.34979	9.4129	9.635	9.31919	8.98243	9.66968	8.97828	9.9393	9.3526	9.54435	9.23473	9.69335	9.60714	9.84992		9.39712	9.29722	9.38446	9.5859		0.417637	0.969922	0.763474	0.995696	0.377176	0.96372
Funhe2EKm009851	Muscle-related coiled-coil protein (100%T)	Q5BKX8		3.86117	5.27691	3.27958	4.07615	3.66551	4.38175	4.76751	4.34691	3.48249	3.87792	4.71993	3.91644	4.2373	3.94538	3.59326	4.01624	4.74084	3.77426	4.46178	3.87206		4.03186	4.17132	4.08246	4.17303		0.915117	0.998269	0.640431	0.99396	0.920669	0.998269
Funhe2EKm009852	Uncharacterized protein	P59046		6.40133	7.01237	5.81668	5.42012	6.65342	7.46151	5.27987	5.99693	5.47559	6.24544	6.47678	5.85313	6.20068	5.91872	6.27784	6.0123	6.37208	6.20387	6.77325	5.50358		6.26078	6.09187	6.14543	6.17302		0.949847	0.998269	0.795167	0.997972	0.718397	0.994915
Funhe2EKm009856	Transforming growth factor beta regulator (100%P)	Q3YBR2		8.71103	8.4744	8.38909	8.34737	8.48351	8.59192	8.43231	8.44865	8.13629	8.43471	9.11056	8.53833	8.85498	8.55515	9.05103	8.58886	8.58929	9.03463	8.88309	8.49007		8.48108	8.40878	8.82201	8.71719		0.00300619	0.293573	0.354838	0.960186	0.863314	0.998269
Funhe2EKm009857	Sialic acid acetylesterase (100%P)	Q9HAT2		8.35171	9.41258	9.29441	9.5298	9.55305	9.03172	9.18327	9.14765	9.52553	8.63353	8.81416	9.27885	8.13249	9.52423	9.65838	9.22679	9.19394	9.33269	9.07599	8.36304		9.22831	9.10434	9.08162	9.03849		0.621255	0.992922	0.697252	0.994759	0.850436	0.998269
Funhe2EKm009868	Cytochrome c oxidase assembly factor (99%M)	Q5JTJ3		9.47896	11.1628	10.672	10.8051	11.2391	11.7651	10.8284	10.3185	10.4984	10.0265	10.5339	11.1124	10.0138	10.9751	10.8316	10.9775	11.3036	10.7172	10.9808	10.2754		10.6716	10.6874	10.6934	10.8509		0.719609	0.994915	0.736934	0.995281	0.783459	0.997468
Funhe2EKm009869	Solute carrier family 13 (sodium/sulfate symporters), member 4 (100%M)	Q9UKG4		7.95113	10.3249	10.7498	10.9159	11.1692	10.1642	10.4731	9.95943	10.6875	8.3748	9.91266	10.7072	8.30724	10.5215	10.9223	10.0848	10.0064	9.35558	10.3635	10.4351		10.2222	9.9318	10.0742	10.0491		0.972454	0.999365	0.723629	0.994915	0.766075	0.995696
Funhe2EKm009872	Guanine nucleotide-binding protein 3 protein-like (100%P)	Q9NVN8		10.4275	10.7114	10.4046	10.7735	10.564	10.7716	10.6489	11.0597	10.4767	10.4134	11.1075	11.0329	10.5997	11.0619	11.1302	10.6375	10.7743	10.9588	11.1381	10.7223		10.5762	10.6741	10.9864	10.8462		0.00764322	0.408361	0.827281	0.997972	0.230401	0.93093
Funhe2EKm009874	Medium-wave-sensitive opsin (100%M)	P04001		6.18424	5.29755	5.01956	5.22325	4.86604	5.22894	4.79457	5.28736	5.07973	5.97843	5.8126	5.35448	6.52504	5.67086	6.62308	5.49299	5.21254	4.8916	5.36363	5.16191		5.31813	5.27381	5.99721	5.22454		0.137731	0.856742	0.0596736	0.72598	0.0896062	0.800591
Funhe2EKm009876	Nuclease HARBI1 (76%Z)			5.16751	4.81124	4.4436	4.32849	4.2192	4.19564	4.7523	3.88733	4.17091	5.01699	4.59172	5.09265	4.97217	5.01186	4.97852	5.34496	4.27564	4.26065	4.98926	5.14384		4.59401	4.40463	4.92938	4.80287		0.0605451	0.730424	0.397456	0.966435	0.864803	0.998269
Funhe2EKm009879	Host cell factor C1 (VP16-accessory protein) (100%P)	P51610		11.2551	10.0616	10.8897	10.2997	10.4032	10.5468	10.5233	10.5417	10.7879	11.1671	10.4545	10.891	10.5189	10.5391	11.0414	11.0795	10.7567	11.3045	10.5664	11.3642		10.5819	10.7133	10.689	11.0143		0.213532	0.920758	0.166356	0.885119	0.546975	0.988158
Funhe2EKm009880	Uncharacterized protein			8.16491	6.93457	7.46458	6.92783	6.07067	7.78134	7.04683	7.04295	7.0086	7.35875	6.9911	8.17645	7.5711	6.5258	7.69719	7.51491	6.94524	8.27717	7.53966	8.45845		7.11251	7.24769	7.39233	7.74709		0.173969	0.890583	0.384227	0.965356	0.693751	0.994759
Funhe2EKm009881	Ras-related protein Rab-7a (96%P)	P51149		8.33277	7.83161	6.80668	6.75825	6.24703	8.70571	7.18622	7.29046	6.5072	8.35007	8.1681	8.49494	7.96402	7.03389	8.21768	7.70368	8.1823	8.76301	8.03842	8.04313		7.19527	7.60793	7.97573	8.14611		0.0539617	0.708827	0.371399	0.962573	0.707364	0.994759
Funhe2EKm009882	GATA binding protein 1 (globin transcription factor 1) (100%P)	Q05AJ3		6.41138	7.48119	9.01041	8.54118	8.54543	8.3354	8.34847	8.79164	8.78384	7.28505	8.36268	8.29995	7.59498	6.26116	7.67661	8.59229	6.0119	9.3711	7.17744	7.1044		7.99792	8.30888	7.63908	7.65142		0.270121	0.939749	0.72106	0.994915	0.741497	0.99559
Funhe2EKm009883	Apoptosis regulator Bcl-2 protein (100%P)	Q07817		7.84003	8.07768	8.08891	7.7814	7.89785	8.22466	7.75561	7.92639	7.72181	8.03292	8.63216	8.12815	7.90832	7.81902	7.35897	7.98183	7.78626	7.60621	8.10245	7.74492		7.93717	7.93228	7.96932	7.84433		0.827441	0.997972	0.613034	0.992074	0.639856	0.99396
Funhe2EKm009884	Activity-dependent neuroprotector homeobox (100%P)	Q9H2P0		10.5475	9.91551	10.3083	9.99354	10.394	10.2797	10.3247	10.3459	10.2095	10.2629	9.95939	10.8016	9.73659	10.4968	10.0921	10.3956	10.1838	10.5893	10.3933	10.571		10.2318	10.2846	10.2173	10.4266		0.600664	0.991217	0.288742	0.946359	0.521621	0.984205
Funhe2EKm009885	DEP domain-containing mTOR-interacting protein (78%P)	Q8TB45		4.62256	4.9931	4.69043	5.2686	3.96867	4.7611	4.73283	4.17846	4.40223	4.66681	4.63126	4.10919	4.2373	3.84049	4.63717	4.80119	4.30689	3.75978	4.17631	4.67079		4.70867	4.54829	4.29108	4.34299		0.0887361	0.799304	0.756372	0.99559	0.545463	0.987974
Funhe2EKm009886	Uncharacterized protein			3.86117	3.52469	4.28268	4.00899	3.84082	3.75192	4.13845	4.26799	4.50705	3.53096	3.81918	3.48815	4.2373	3.46523	3.5968	4.05835	3.20659	3.71379	4.15752	3.35843		3.90367	4.03927	3.72133	3.69894		0.120847	0.841651	0.727319	0.99527	0.627142	0.993301
Funhe2EKm009887	v-maf musculoaponeurotic fibrosarcoma oncogene B (avian) (98%P)	Q6P5N3		7.16967	8.58518	8.7637	8.59906	8.61341	8.88941	8.59001	8.33897	8.68661	7.73473	8.47478	8.81816	7.07944	8.45498	9.11519	8.76326	8.97727	7.84343	8.60642	8.09222		8.3462	8.44795	8.38851	8.45652		0.926391	0.998269	0.758227	0.995696	0.951152	0.998269
Funhe2EKm009888	Zinc fingers and homeoboxes protein (96%M)	Q9H4I2		6.70792	7.91977	7.16251	7.19849	6.64068	7.37604	7.7716	7.33274	7.21896	7.55999	7.19151	6.82015	7.14691	7.10925	7.38652	7.43545	7.29147	7.55903	7.54495	7.05888		7.12587	7.45187	7.13087	7.37796		0.809102	0.997972	0.0579534	0.720058	0.782165	0.99738
Funhe2EKm009889	Family with sequence similarity 83, member D (100%P)	Q9H4H8		8.37766	9.02489	8.78204	8.93385	8.80269	8.94646	8.53937	8.3562	8.64356	8.40322	8.98895	8.65271	8.72103	8.83294	8.62	8.89486	8.70575	8.65058	8.54841	8.57456		8.78423	8.57776	8.76313	8.67483		0.675185	0.994513	0.117174	0.838228	0.516173	0.983982
Funhe2EKm009891	DNA topoisomerase I, mitochondrial (81%P)	P11387		6.91997	4.60817	6.77222	3.8741	3.34659	6.31094	6.71238	6.45343	6.09947	6.20828	6.30106	7.14757	6.49042	6.73025	7.42789	7.95534	7.48829	6.71614	6.91469	7.29912		5.10421	6.3569	6.81944	7.27471		0.00481463	0.354876	0.0498857	0.695384	0.336769	0.958561
Funhe2EKm009892	Succinate dehydrogenase [ubiquinone] flavoprotein subunit, mitochondrial (99%P)	P31040		10.2078	9.99947	10.8916	10.3248	10.4342	10.0452	10.2907	10.4102	10.3535	10.1881	10.0983	10.1696	9.39529	10.6111	10.5972	10.2794	10.6056	10.4352	10.0572	10.2034		10.3716	10.2575	10.1743	10.3162		0.639466	0.99396	0.924918	0.998269	0.391225	0.96554
Funhe2EKm009894	Major prion protein (100%M)	Q99946		9.82333	12.6457	12.1499	11.9754	11.9404	12.1721	11.8804	11.517	12.0937	11.5754	12.0488	12.1354	11.4128	12.4808	12.0255	12.0208	11.9907	11.3074	11.9496	11.0716		11.7069	11.8477	12.0207	11.668		0.817031	0.997972	0.714815	0.994915	0.399232	0.966819
Funhe2EKm009896	Coiled-coil domain-containing protein (100%P)	Q96BQ5		6.87603	6.43223	6.54719	6.3522	6.46296	6.83831	7.03772	6.4124	6.45773	6.74746	6.36236	6.99671	6.52247	6.6615	7.53503	6.60299	6.99516	7.52571	6.09749	6.94006		6.53412	6.69872	6.81561	6.83228		0.250137	0.9349	0.609382	0.991556	0.676256	0.994513
Funhe2EKm009898	39S ribosomal protein L32, mitochondrial (100%P)	Q9BYC8		10.175	10.4628	9.86936	10.0622	9.90092	10.3404	9.91857	9.90275	9.56872	10.09	10.3772	10.3767	10.3875	10.1359	10.7228	10.0874	10.8336	10.8501	10.711	9.86587		10.0941	9.9641	10.4	10.4696		0.0105697	0.464144	0.832291	0.997972	0.486855	0.981526
Funhe2EKm009899	Proteasome (prosome, macropain) subunit, alpha type (99%P)	P25787		12.712	12.8618	12.5397	12.7385	12.3576	13.0491	12.8023	12.4471	12.7163	12.5281	12.8537	12.9434	12.5734	12.7279	13.5013	12.7093	13.5442	13.4498	12.7575	12.803		12.6419	12.7086	12.92	13.0528		0.039808	0.652871	0.483459	0.981526	0.814976	0.997972
Funhe2EKm009900	ATPase family AAA domain-containing protein 2 (96%P)	Q6PL18		10.7392	9.37661	10.4258	10.0449	10.2702	10.0518	10.4041	10.2198	10.3331	10.759	10.054	10.5437	10.7353	10.0652	10.3523	10.2482	10.3023	11.2862	10.4242	10.9316		10.1713	10.3536	10.3501	10.6385		0.207545	0.915942	0.201136	0.910576	0.76743	0.995696
Funhe2EKm009901	Zinc fingers and homeoboxes protein 1 (100%M)	Q9UKY1		6.88566	5.60828	6.9122	6.26969	6.80307	6.47209	7.22896	6.36792	6.69445	7.22935	6.44405	7.23207	7.41559	5.89374	5.60526	6.2413	6.84492	7.06986	6.94097	7.39228		6.49578	6.79855	6.51814	6.89787		0.814174	0.997972	0.198866	0.90799	0.88177	0.998269
Funhe2EKm009910	Serine threonine kinase 39 (100%P)	Q9UEW8		5.00263	5.1143	6.0546	6.71513	6.18367	5.59911	6.38246	5.6048	5.82396	5.55818	4.83541	4.83517	4.96559	5.66944	5.23393	5.4601	5.56488	4.64386	5.51301	4.15398		5.81407	5.7937	5.10791	5.06717		0.0095818	0.44672	0.901729	0.998269	0.967148	0.998925
Funhe2EKm009911	Ceramide synthase (100%P)	Q6ZMG9		7.29169	8.62513	7.97321	8.96771	8.78221	9.40977	8.30213	8.30103	8.49994	8.06811	8.66203	8.39531	8.12974	9.09557	8.25418	8.81454	9.2792	7.75516	8.54589	7.71484		8.32799	8.5162	8.50737	8.42193		0.872342	0.998269	0.846187	0.998269	0.606776	0.991532
Funhe2EKm009912	Nitric oxide synthase trafficker (100%P)	Q8IVI9		6.24984	5.95804	6.12031	6.61949	7.08302	6.79922	6.58253	6.17567	5.68113	6.35816	6.71969	7.05147	6.91432	7.1169	6.36279	6.28613	7.13483	6.58521	6.85155	6.15626		6.40614	6.31934	6.83303	6.60279		0.0641971	0.741011	0.388066	0.965429	0.693407	0.994759
Funhe2EKm009913	SPC25, NDC80 kinetochore complex component (98%P)	Q9HBM1		8.24883	8.3163	7.71841	7.61503	7.73613	8.34532	7.94877	8.00502	7.62632	7.63084	7.49484	8.30579	7.38691	8.14406	7.94725	7.9763	8.02015	8.33102	7.73865	7.4764		7.92694	7.91125	7.85577	7.9085		0.810849	0.997972	0.904466	0.998269	0.824673	0.997972
Funhe2EKm009915	ATP-binding cassette sub-family C member 8 (97%P)	O95342		6.52398	3.79844	6.5323	5.90521	4.85358	5.42081	4.87956	5.6984	3.69063	6.28951	4.58852	4.50239	5.14567	4.45004	4.50421	3.77137	4.00172	3.87169	4.58503	4.41134		5.5227	5.19578	4.63817	4.12823		0.0150666	0.516033	0.260286	0.938998	0.801796	0.997972
Funhe2EKm009917	Dehydrogenase/reductase (SDR family) member (100%M)	O75452		8.30924	10.9255	10.626	10.7339	10.9455	10.8884	10.8334	10.3774	10.7604	9.83708	10.1132	10.1536	9.56801	11.02	10.4412	9.96964	10.86	9.10373	10.3273	8.74434		10.308	10.5393	10.2592	9.80102		0.281918	0.94386	0.752417	0.99559	0.343889	0.95937
Funhe2EKm009919	FERM, RhoGEF and pleckstrin domain-containing protein 1 (100%T)	Q9Y4F1		9.80485	9.9321	10.3156	10.3756	10.2598	10.0361	9.77514	10.0438	10.5093	10.152	10.2429	10.4253	10.0344	10.4366	10.3066	9.76387	9.94605	9.82876	9.95557	10.3297		10.1376	10.1033	10.2892	9.96478		0.949846	0.998269	0.0990872	0.818219	0.175949	0.892131
Funhe2EKm009922	Solute carrier organic anion transporter family, member 3A1 (100%P)	Q9UIG8		6.06118	5.64109	6.76205	6.39004	6.14743	6.43011	6.31452	6.15525	6.32662	5.99454	5.91875	6.29534	6.20906	6.41432	6.66795	5.94108	5.86216	6.14747	5.81683	6.10421		6.20036	6.24421	6.30108	5.97435		0.498086	0.982373	0.263259	0.939536	0.148281	0.868169
Funhe2EKm009923	Family with sequence similarity 174, member B (100%P)	Q3ZCQ3		4.78685	4.50928	5.27608	4.50075	4.06317	6.14155	5.10401	4.39662	4.0482	4.79585	5.37656	4.71733	5.22691	4.6003	5.04255	5.25491	4.90815	4.89286	5.01904	4.19286		4.62723	4.89725	4.99273	4.85356		0.503954	0.982603	0.784579	0.997468	0.397536	0.966435
Funhe2EKm009924	Myb-related transcription factor, partner of profilin (20%U)	Q86VE0		7.38456	5.83013	7.36082	6.79663	6.71581	6.71727	6.62646	6.90583	7.0007	6.85758	7.04962	6.93158	7.00262	7.43076	6.98053	6.83363	6.40362	6.84991	6.30778	7.09414		6.81759	6.82157	7.07902	6.69781		0.689551	0.994759	0.281502	0.943738	0.27185	0.939749
Funhe2EKm009925	Chromodomain helicase DNA binding protein 2 (100%P)	O14647		10.4907	9.46179	10.1569	10.1252	10.2974	10.2037	10.3595	10.2961	10.1195	10.5944	9.96407	10.3656	10.2685	10.0731	9.9631	10.2075	10.0911	10.3341	10.3425	10.5746		10.1064	10.3146	10.1269	10.3099		0.944522	0.998269	0.0987932	0.817493	0.911708	0.998269
Funhe2EKm009927	RGM domain family, member A (100%P)	Q96B86		10.5511	9.12808	9.80645	9.86733	9.63211	9.48954	10.1921	9.63281	9.82793	10.2922	9.58929	9.91363	9.94426	9.4594	9.58104	9.76943	9.23108	10.2841	9.64907	10.4023		9.79702	9.88692	9.69752	9.86719		0.74719	0.99559	0.485526	0.981526	0.829097	0.997972
Funhe2EKm009930	tudor domain-containing protein 12 (17%M)	Q587J7		10.6536	8.74079	10.3082	7.91209	8.96816	9.40159	8.67124	10.4257	8.16989	10.3339	9.49315	10.2202	8.75858	9.80576	9.76283	10.3757	9.56613	10.3871	10.2158	10.9096		9.31657	9.40047	9.60811	10.2909		0.134897	0.855024	0.322264	0.956482	0.436634	0.973381
Funhe2EKm009933	Prostaglandin E synthase 3 Cytosolic (71%P)	Q15185		4.81623	4.34298	4.63241	4.79187	4.63943	5.0208	5.09336	3.87617	4.19299	5.25411	5.22059	6.07611	5.07323	6.94018	4.09664	4.86445	4.06426	4.97266	4.3874	5.79882		4.64458	4.68749	5.48135	4.81752		0.146292	0.865981	0.341338	0.959292	0.280807	0.943122
Funhe2EKm009935	Tudor domain-containing protein (58%M)	Q587J7		6.96682	5.78589	5.06085	5.9827	6.02517	6.51596	6.10553	4.91147	5.40002	5.69189	5.89103	7.50166	5.77127	7.69314	4.6396	5.5166	5.47357	6.544	5.15296	5.74524		5.96429	5.72497	6.29934	5.68647		0.695616	0.994759	0.269125	0.939749	0.622624	0.992975
Funhe2EKm009939	Uncharacterized protein			5.15629	4.50432	3.93058	4.35104	3.31479	3.46748	4.3239	3.88225	4.18516	4.79196	3.81918	4.36473	4.2373	3.56122	3.36928	3.68152	3.65424	3.1012	3.5504	3.35687		4.2514	4.13015	3.87034	3.46885		0.0296844	0.618687	0.248733	0.934168	0.530148	0.985445
Funhe2EKm009940	Uncharacterized protein	B4EUJ8		7.96646	7.77425	7.3298	6.98289	6.6207	8.64158	7.91473	7.53266	7.21944	8.3528	7.9131	7.67738	7.9846	7.54668	7.7108	7.8883	8.01706	9.02287	7.64728	8.27733		7.33482	7.93224	7.76651	8.17057		0.144656	0.863991	0.0357809	0.641288	0.663979	0.994513
Funhe2EKm009943	CDD: RNase_HI_RT_Bel, Bel/Pao family of RNase HI in long-term repeat retroelements (42%C)			10.4986	9.20015	10.416	7.35057	8.54926	8.9703	8.16157	9.73445	7.30033	10.5102	10.7419	9.35694	9.98207	10.3512	9.47646	10.3841	10.8518	10.585	10.1043	10.0318		9.20291	8.93537	9.98171	10.3914		0.0209028	0.568227	0.872598	0.998269	0.448904	0.975153
Funhe2EKm009953	Tyrosine phosphatase domain containing 1 (100%P)	A2A3K4		9.08001	8.60381	8.8961	8.47552	8.91121	9.08364	9.15581	8.95604	8.91501	8.72209	9.01806	9.38207	8.86636	8.86822	8.86422	8.86974	9.14177	9.34651	8.97763	9.48325		8.79333	8.96652	8.99979	9.16378		0.0624385	0.736384	0.113814	0.836697	0.96418	0.998749
Funhe2EKm009954	Wingless-type MMTV integration site family, member 7A (95%P)	O00755		4.29802	5.83465	5.63145	5.47154	5.93932	4.52015	4.78279	5.21564	5.01431	5.07276	4.29369	3.51019	5.21521	5.76595	6.2726	3.94891	3.59041	3.93333	4.38716	5.32519		5.43499	4.92113	5.01153	4.237		0.1147	0.837259	0.0701315	0.757882	0.699781	0.994759
Funhe2EKm009955	Unknown			7.38448	6.02833	7.05237	5.76102	6.64039	6.79795	6.51877	7.00539	5.98441	7.23454	5.7905	6.59983	7.02931	5.58739	6.09149	6.77113	6.8693	6.55736	6.9269	6.26751		6.57332	6.70821	6.2197	6.67844		0.429425	0.971876	0.227395	0.930269	0.503269	0.982603
Funhe2EKm009957	Fibulin-2 (80%Z)	P98095		6.54499	6.05729	6.38481	5.56941	5.89313	6.10481	5.96573	6.55862	6.29358	6.9219	6.24882	6.86532	6.60705	6.0403	5.61487	6.06301	6.78997	7.37416	5.76595	7.2284		6.08993	6.36893	6.27527	6.6443		0.326267	0.95732	0.173531	0.890082	0.845621	0.998269
Funhe2EKm009967	Dual specificity tyrosine-phosphorylation-regulated kinase 1A (100%P)	Q9Y463		8.4185	8.11879	8.62822	8.52945	8.7908	8.27312	8.23825	8.62909	8.61524	8.8375	8.6116	8.4926	8.02113	8.61752	8.2251	8.63939	8.30455	8.70461	8.52673	8.98754		8.49715	8.51864	8.39359	8.63256		0.964319	0.998749	0.270294	0.939749	0.354522	0.960186
Funhe2EKm009974	Rabphilin-3A (100%T)	Q9Y2J0		5.66423	5.25198	4.29983	4.59991	5.09205	5.79156	4.65889	4.06075	4.71665	4.85912	4.68034	3.26102	4.2373	4.28601	4.11063	4.3914	3.98908	4.35576	4.5281	4.62654		4.9816	4.81739	4.11506	4.37817		0.0104019	0.460894	0.828806	0.997972	0.356416	0.960186
Funhe2EKm009975	Tyrosine-protein phosphatase non-receptor type 11 (100%S)	Q06124		6.79825	5.86313	7.18625	6.49765	7.18924	6.31256	6.48002	6.55794	7.25308	7.25626	5.65206	6.5653	5.83205	6.83959	7.62511	7.08134	7.10139	6.75033	6.71259	7.01183		6.7069	6.77197	6.50282	6.9315		0.928083	0.998269	0.324768	0.95732	0.465208	0.978342
Funhe2EKm009976	Transmembrane emp24 domain trafficking protein (100%T)	Q15363		10.3729	11.2075	11.0173	11.0531	11.007	11.436	11.3556	10.9391	11.0486	10.7473	10.8763	11.1065	10.4	11.0696	11.0467	10.9059	10.9135	10.8069	11.2289	10.6107		10.9316	11.1053	10.8998	10.8932		0.351427	0.960186	0.520073	0.984205	0.487893	0.981526
Funhe2EKm009978	transmembrane emp24 domain trafficking protein 2 (82%T)	Q15363		9.73477	10.0792	10.6855	10.6794	10.5168	10.2709	10.6324	10.3249	10.7683	9.6097	10.0606	10.4476	9.35078	10.4696	10.1588	10.4228	10.2233	9.82327	10.2017	9.93479		10.3391	10.3212	10.0975	10.1212		0.234854	0.932135	0.98726	0.999589	0.908962	0.998269
Funhe2EKm009982	Tyrosine-protein kinase TXK (99%P)	P42680		4.3222	3.52469	3.94056	3.39798	3.7731	3.93036	3.35949	4.086	3.91241	3.87931	4.88668	4.06459	4.2373	4.25463	3.61622	4.57517	4.58677	4.20955	4.01592	5.03219		3.79171	3.83352	4.21188	4.48392		0.00596989	0.375435	0.366891	0.962573	0.50548	0.982722
Funhe2EKm009983	Tec protein tyrosine kinase (100%P)	P42680		7.26227	7.16401	6.86997	6.96268	6.23067	7.0859	6.24769	6.89892	6.17225	7.14633	7.4225	6.7767	7.61746	6.32335	5.90468	4.35047	4.53223	5.10184	6.90464	8.96076		6.89792	6.71022	6.80894	5.96999		0.405892	0.967606	0.306244	0.952516	0.512133	0.983229
Funhe2EKm009984	Endonuclease domain-containing 1 protein (89%T)	O94919		6.58401	5.05864	5.05107	4.65115	4.78035	5.85578	5.97408	5.42112	4.87964	5.40662	5.30722	5.81394	6.21229	5.45908	5.53556	5.52223	6.01048	5.70687	5.36526	5.94412		5.22505	5.50745	5.66562	5.70979		0.169353	0.886891	0.475299	0.98093	0.601149	0.991217
Funhe2EKm009989	E3 ubiquitin/ISG15 ligase TRIM25 (100%T)	O15344		8.59173	8.58667	8.76683	8.45602	8.8354	8.7158	8.48794	8.85757	8.30481	8.83539	8.96872	8.73993	8.43601	8.63939	8.70263	9.0743	8.85824	9.02432	9.01558	9.00838		8.64733	8.6403	8.69734	8.99616		0.0199724	0.561535	0.0816853	0.786311	0.0692554	0.75502
Funhe2EKm009993	tripartite motif-containing protein 16 (49%M)	A4IG09		4.50382	5.25309	5.34374	4.03413	4.18247	4.52798	4.79458	5.29123	4.23166	4.01106	5.13781	4.15995	5.22575	6.09524	5.32248	3.18833	4.79173	4.04199	4.06259	3.11838		4.66345	4.5713	5.18824	3.8406		0.718653	0.994915	0.0208021	0.567117	0.0399601	0.653355
Funhe2EKm009994	E3 ubiquitin/ISG15 ligase TRIM25 (100%T)			5.47901	6.23422	5.40475	5.57928	5.95464	5.63027	6.2433	5.43713	6.35681	6.01135	5.54961	5.73359	5.7251	5.90536	6.15279	6.7592	6.93328	6.15101	6.21517	6.8347		5.73038	5.93577	5.81329	6.57867		0.0301691	0.619613	0.00579812	0.374805	0.085122	0.792601
Funhe2EKm009995	E3 ubiquitin/ISG15 ligase TRIM25 (100%T)	Q14258		9.02959	9.24046	9.29265	9.51	9.33304	9.14332	8.93865	9.56741	9.03902	9.01538	9.31916	9.47655	8.65856	9.4188	8.94933	8.97799	9.01572	9.13772	9.30166	9.31892		9.28115	9.14075	9.16448	9.1504		0.631223	0.993475	0.490151	0.981755	0.571589	0.989353
Funhe2EKm009996	F-box/WD repeat-containing protein 7 (100%M)	Q969H0		5.47364	7.5406	7.67913	7.39917	8.05364	5.61351	6.68101	6.49692	7.71722	6.92339	6.67281	6.91784	6.80046	7.88294	6.49035	7.29717	6.87301	6.55765	6.38019	6.08785		7.22923	6.68641	6.95288	6.63917		0.625232	0.992975	0.205968	0.915024	0.728962	0.995281
Funhe2EKm010004	Matrilin-4 (100%P)	O00339		5.08531	6.04005	5.51242	8.94396	5.44228	9.5523	4.8794	4.73633	5.91898	4.54609	5.24397	5.23779	5.51986	4.30565	5.47572	4.57066	5.16954	4.06074	4.99033	4.72669		6.2048	5.92662	5.1566	4.70359		0.0780807	0.777278	0.552982	0.988315	0.886599	0.998269
Funhe2EKm010012	Peptidyl-prolyl cis-trans isomerase FKBP8 (100%M)	Q14318		5.14189	4.97886	4.3701	5.79341	4.23857	4.87019	5.39638	5.04562	5.87061	4.85963	4.57215	5.30793	4.52973	5.22015	5.04446	4.57541	4.52677	4.97445	5.05802	4.73216		4.90457	5.20849	4.93488	4.77336		0.316779	0.956285	0.720977	0.994915	0.252098	0.935405
Funhe2EKm010013	Elongation factor RNA polymerase II 3 (100%P)	P55199		7.12584	7.22124	7.6271	7.68696	7.60766	6.38202	6.3694	6.70614	7.12284	7.58825	6.67787	6.83643	6.20012	7.53481	7.48689	7.37978	6.97702	6.91058	6.57841	7.47025		7.45376	6.83373	6.94723	7.06321		0.496449	0.982279	0.223586	0.926825	0.0830501	0.78795
Funhe2EKm010014	Peroxisomal biogenesis factor 11 alpha (100%P)	O75192		8.62869	8.68203	8.02691	8.15575	8.18401	8.80592	8.67357	8.51226	8.31383	8.37031	8.62248	8.80615	8.23941	8.33989	9.27162	8.44651	8.54597	8.82145	8.31572	8.69271		8.33548	8.53518	8.65591	8.56447		0.198674	0.90791	0.683578	0.994759	0.280782	0.943122
Funhe2EKm010017	Transcription initiation factor TFIID subunit (100%T)	O00268		5.83013	4.73472	4.96793	5.68451	5.6076	4.7999	5.11879	4.70592	5.76159	5.31883	5.02058	5.08972	5.53754	6.00661	4.7921	5.20327	4.90827	5.81005	4.2856	5.88386		5.36498	5.141	5.28931	5.21821		0.997411	0.999918	0.535857	0.985749	0.747312	0.99559
Funhe2EKm010018	LSM14A, SCD6 A (100%P)	Q6NVR8		10.282	9.26803	10.0779	10.1319	10.0402	9.78932	10.3363	10.1124	10.423	10.1305	9.58843	10.5105	9.68007	9.9871	9.70992	10.2508	9.75408	10.4031	9.93958	10.5306		9.96	10.1583	9.89521	10.1756		0.877972	0.998269	0.135221	0.855024	0.790752	0.997972
Funhe2EKm010019	Synovial sarcoma translocation gene on chromosome 18 (93%M)	Q9UHA2		9.16389	9.76883	8.69485	8.876	8.77771	9.75415	9.04763	8.98419	8.8479	9.40456	9.26894	9.37941	9.50481	9.33153	10.0212	9.14485	9.72886	9.2627	9.7809	9.28109		9.05626	9.20769	9.50118	9.43968		0.0487391	0.692186	0.780482	0.997198	0.511785	0.983229
Funhe2EKm010020	Uncharacterized protein KIAA0355 (96%P)	O15063		6.37878	6.21887	7.39305	7.29482	7.62301	6.73522	7.20944	7.26858	7.4377	7.06748	6.92899	6.58603	6.85414	7.48934	6.92847	7.19815	6.93354	7.1306	6.93237	7.5841		6.9817	7.14368	6.95739	7.15575		0.973444	0.999585	0.334397	0.957739	0.92121	0.998269
Funhe2EKm010022	Glucose-6-phosphate isomerase (100%P)	P06744		7.26081	6.41746	6.10403	6.59849	6.59801	6.67157	6.84762	6.52052	6.68877	7.03254	6.29038	6.11835	7.13905	6.27172	6.01488	6.91923	6.51866	7.34	6.48164	7.27463		6.59576	6.7522	6.36687	6.90683		0.830134	0.997972	0.0576567	0.719008	0.276673	0.941235
Funhe2EKm010025	Wilms tumor protein 1-interacting protein (100%P)	Q5XI07		7.34543	5.26611	7.1966	6.46111	7.33316	6.01101	7.30232	6.9667	7.33349	7.18331	6.77313	6.86263	6.15737	6.71816	6.93269	6.39148	5.8742	6.85764	6.63129	7.0093		6.72048	6.95937	6.68879	6.55278		0.417926	0.969951	0.847719	0.998269	0.487159	0.981526
Funhe2EKm010027	Short-chain dehydrogenase/reductase family 42E member (91%P)	Q8WUS8		4.55816	5.21528	3.59348	4.54557	4.31167	3.71279	4.71813	4.63198	4.79689	4.50168	4.24722	4.76419	5.29216	5.31072	4.59375	4.96413	5.15844	3.99814	4.89142	4.28088		4.44483	4.47229	4.84161	4.6586		0.207923	0.916087	0.730848	0.995281	0.642121	0.99396
Funhe2EKm010028	EF-hand calcium-binding domain-containing protein (59%P)	Q5VUJ9		5.21806	4.86213	3.8713	3.89757	3.14607	4.05939	4.01791	5.50034	4.29959	3.76083	4.62159	4.49501	4.30787	4.91109	5.70206	4.54147	5.39742	5.3598	5.06956	4.78512		4.19903	4.32761	4.80752	5.03067		0.0338262	0.632833	0.542438	0.987326	0.869201	0.998269
Funhe2EKm010029	ADP-dependent glucokinase (100%P)	Q9BRR6		7.69865	6.9683	7.80787	8.4242	8.50217	7.66394	8.15445	8.02157	8.20943	7.0957	6.42896	8.16807	6.79653	8.10555	7.05385	8.20105	7.97686	8.0287	7.75882	8.33936		7.88024	7.82902	7.31059	8.06096		0.512226	0.983229	0.184247	0.897939	0.131159	0.854178
Funhe2EKm010030	Cathepsin B (100%P)	P07858		11.603	14.0845	13.295	13.2166	13.0243	14.4014	13.2027	13.4764	13.6003	12.5815	12.9033	13.1485	11.9946	13.7272	13.6546	13.3667	14.2192	13.0525	13.9404	12.7195		13.0447	13.4525	13.0856	13.4597		0.941947	0.998269	0.247608	0.934168	0.959288	0.998744
Funhe2EKm010032	Programmed cell death protein (88%P)	O14737		10.803	11.2294	10.656	10.6516	10.6627	11.2243	10.5904	10.4994	10.6223	10.7697	11.0357	11.0693	10.5586	10.7008	10.9439	10.5636	10.9816	10.8686	10.7396	10.7775		10.8006	10.7412	10.8616	10.7862		0.618024	0.992542	0.527345	0.98479	0.939375	0.998269
Funhe2EKm010033	Mevalonate (diphospho) decarboxylase (100%P)	P53602		7.27914	6.23565	7.40073	7.11775	6.84268	6.66067	6.92355	6.81615	7.48823	7.19141	6.6601	6.06429	5.52695	7.11905	5.87137	6.35216	5.54447	6.29245	6.70951	7.38782		6.97519	7.016	6.24835	6.45728		0.0175203	0.537113	0.613911	0.992094	0.733577	0.995281
Funhe2EKm010034	Cytochrome b-245, alpha polypeptide (99%M)	P13498		7.69537	10.2316	9.76832	10.041	9.95689	9.84482	9.32136	9.26589	9.54726	9.03984	9.54699	8.79336	8.42283	9.5693	9.81626	9.33263	9.60756	8.4063	8.81954	7.52527		9.53863	9.40383	9.22975	8.73826		0.161875	0.881021	0.359921	0.960782	0.598781	0.991217
Funhe2EKm010035	Transcription factor 25 (basic helix-loop-helix) (96%P)	Q9BQ70		10.2631	10.1122	9.80748	9.96142	9.80025	10.3398	10.2063	9.86267	9.80569	10.1668	9.87202	9.85956	10.1737	10.0046	9.81204	9.62578	9.80043	10.0323	10.3307	10.0938		9.98888	10.0762	9.94439	9.9766		0.469094	0.979262	0.547056	0.988158	0.780206	0.997198
Funhe2EKm010037	Differentially expressed in FDCP 8 (mouse) (100%P)	Q6ZN54		7.59711	7.38448	7.69658	8.01725	8.10781	7.85295	7.76267	7.70533	7.87793	7.49839	7.72057	7.5662	7.0773	7.97745	7.58713	7.47768	7.91573	7.69318	7.36698	7.51817		7.76065	7.73945	7.58573	7.59435		0.184562	0.897939	0.957215	0.998744	0.898842	0.998269
Funhe2EKm010039	Dysbindin (dystrobrevin binding protein 1) domain containing (100%P)	Q9H9R9		7.59503	5.8897	6.44729	6.74933	6.4653	5.86021	6.92591	6.85025	6.92245	7.68257	6.15931	5.40305	6.78527	4.34454	5.90238	6.42739	5.18375	6.26179	6.23026	6.47418		6.62933	6.84828	5.71891	6.11547		0.0176532	0.538745	0.336578	0.958541	0.778637	0.99712
Funhe2EKm010040	Methenyltetrahydrofolate synthetase domain containing (100%P)	Q2M296		7.43109	7.4849	7.25793	7.50005	7.17404	7.38926	7.7357	7.52109	7.71998	7.43423	6.55579	7.95429	7.43731	7.98169	6.76452	7.16334	7.76489	7.16035	7.43558	7.31081		7.3696	7.56005	7.33872	7.36699		0.507548	0.98311	0.517353	0.984205	0.630166	0.993405
Funhe2EKm010041	Interferon regulatory factor (100%P)	Q02556		4.54059	5.49361	4.61291	4.68153	4.68756	5.6169	4.69993	4.47371	4.39984	4.57721	4.8678	5.97033	4.2373	5.35643	5.46825	4.23368	5.07334	3.84573	4.87841	4.28665		4.80324	4.75352	5.18002	4.46356		0.854278	0.998269	0.11903	0.84076	0.171012	0.887692
Funhe2EKm010042	Dual specificity protein phosphatase 22-A (100%P)	Q9NRW4		5.31443	4.17239	4.54742	4.82535	5.0745	4.16781	4.05828	5.0991	4.82437	4.27438	4.91803	5.00128	6.19101	4.44098	4.83302	5.1686	5.60111	3.71314	4.75102	4.91398		4.78682	4.48479	5.07686	4.82957		0.236275	0.933191	0.302765	0.951558	0.916826	0.998269
Funhe2EKm010043	Cytochrome c oxidase subunit (100%P)	P13073		11.9877	12.7122	11.9359	12.1134	11.8059	12.5051	12.2027	11.9249	11.7916	12.131	12.3994	12.3855	12.2098	11.9969	12.3731	12.1141	12.365	12.3612	12.3702	11.9546		12.111	12.1111	12.273	12.233		0.236277	0.933191	0.864844	0.998269	0.864577	0.998269
Funhe2EKm010045	ER membrane protein complex subunit (99%P)	O43402		9.65602	9.65029	9.07036	9.47299	9.36268	9.8148	9.65634	9.58538	9.65725	9.33451	9.51061	9.64256	8.73563	9.34708	9.48162	9.64744	9.35044	9.80555	9.76659	9.75486		9.44247	9.60965	9.3435	9.66498		0.847767	0.998269	0.0441467	0.672475	0.500238	0.982373
Funhe2EKm010046	GINS complex subunit 2 (Psf2 ) (100%P)	Q9Y248		8.10081	8.2345	7.48854	7.68126	7.5605	8.28414	7.67325	8.05709	7.01133	7.96783	7.67459	7.54357	8.2546	7.14541	7.77723	7.94721	8.0244	8.24969	7.80876	8.04541		7.81312	7.79873	7.67908	8.01509		0.80542	0.997972	0.342408	0.959357	0.302229	0.951558
Funhe2EKm010047	Genetic suppressor element 1 (100%M)	Q14687		8.46938	8.09294	9.48685	8.49977	8.93011	8.19745	8.85654	8.95761	8.9569	9.04426	8.27105	8.46219	7.88205	9.3145	8.63386	8.91012	8.91372	9.3987	8.85301	9.30977		8.69581	8.80255	8.51273	9.07706		0.816002	0.997972	0.10173	0.822279	0.253733	0.935825
Funhe2EKm010049	Phosphatase 1 regulatory subunit 3E (97%M)	O95685		4.36857	4.39242	3.7779	3.39798	3.97554	4.0907	4.00924	4.14793	5.09371	3.74797	4.85708	3.68237	4.2373	4.48081	4.25641	4.52701	3.83618	3.8679	4.69651	3.56188		3.98248	4.21791	4.30279	4.09789		0.635401	0.993842	0.94218	0.998269	0.303756	0.951771
Funhe2EKm010051	ATM interactor (100%P)	O43313		8.49788	8.12026	8.03137	8.09092	8.55238	8.56253	8.46793	8.08404	8.65668	8.03842	8.05137	8.63916	8.36253	8.65044	8.75611	8.46151	8.20926	8.47924	8.26935	8.78653		8.25856	8.36192	8.49193	8.44118		0.200135	0.909636	0.824936	0.997972	0.519436	0.984205
Funhe2EKm010052	Centromere protein N (99%P)	Q96H22		7.59972	7.44403	7.21849	7.60597	7.21875	7.32192	6.98174	7.7504	7.18354	7.6243	7.56212	7.70412	7.29233	8.02911	7.44471	7.57741	7.94338	8.08576	7.55726	7.61366		7.41739	7.37238	7.60648	7.75549		0.0264833	0.602115	0.662807	0.994513	0.419422	0.97015
Funhe2EKm010053	COX assembly mitochondrial protein (99%P)	Q9NRP2		5.97857	5.21468	4.37134	5.04713	4.4248	4.65256	4.39091	4.28443	4.36634	4.74001	4.6734	5.49358	5.51326	4.59075	4.62925	4.20298	4.46245	4.7951	5.07624	4.51475		5.0073	4.48685	4.98005	4.61031		0.814492	0.997972	0.0422384	0.664284	0.713527	0.994915
Funhe2EKm010054	Chromodomain Y protein 2 (94%P)	Q8N8U2		4.58988	4.98582	4.57826	5.20515	4.39254	4.5305	4.6566	4.67757	4.72876	4.27235	4.30562	4.60939	5.09561	4.80039	5.24089	4.70794	4.21489	4.10005	4.36922	4.38609		4.75033	4.57316	4.81038	4.35564		0.553302	0.988315	0.0272363	0.607946	0.301633	0.95154
Funhe2EKm010057	v-maf musculoaponeurotic fibrosarcoma oncogene (avian) (98%P)	O75444		6.14804	6.53709	6.80616	7.1042	6.01493	5.84777	5.75774	6.34927	6.61003	7.08549	5.86127	5.29734	7.14046	6.14231	6.40094	6.78719	6.30873	6.34496	5.1653	7.1149		6.52208	6.33006	6.16847	6.34422		0.546126	0.988158	0.97678	0.999589	0.513589	0.983229
Funhe2EKm010058	PTPRF interacting protein, binding protein 2 (liprin beta 2) (94%M)	Q8ND30		3.86117	5.08673	4.76952	4.27981	4.40284	4.51672	4.39673	3.87105	4.6394	4.29018	4.06233	4.12726	4.78067	3.47364	4.58291	4.30492	3.45908	3.34452	4.43212	3.11838		4.48001	4.34282	4.20536	3.7318		0.0556223	0.712853	0.173838	0.890435	0.444552	0.974797
Funhe2EKm010059	Synaptotagmin-9 (100%T)	Q86SS6		3.86117	6.03961	5.27616	5.52073	5.59937	6.02733	4.30302	5.00748	5.53388	5.3996	5.96127	5.16249	5.70305	6.78018	5.05904	5.98972	5.90596	3.93804	5.38793	4.95964		5.25941	5.25426	5.73321	5.23626		0.509812	0.983229	0.468439	0.979262	0.477453	0.981116
Funhe2EKm010060	Spondin-1 (100%P)	Q9HCB6		5.17655	5.05723	5.18334	4.53356	4.21984	5.58391	5.02398	5.24879	4.69306	5.38601	5.52929	4.14969	6.25899	3.65358	4.59823	4.30108	5.18525	5.52486	5.8692	4.50918		4.83411	5.18715	4.83796	5.07791		0.864838	0.998269	0.344874	0.959701	0.855079	0.998269
Funhe2EKm010061	Chromosome 11 open reading frame 41 (89%P)	Q6ZVL6		4.34927	4.70708	3.58106	4.67207	3.52242	4.86628	4.14222	3.55254	3.98894	3.77312	5.20717	4.36149	4.70269	4.00162	4.28776	3.84496	4.17552	3.90402	5.05699	4.99633		4.16638	4.06462	4.51215	4.39556		0.176718	0.893147	0.654511	0.99396	0.975681	0.999589
Funhe2EKm010062	Homeodomain-interacting protein kinase 3 (83%P)	Q9H422		7.59438	6.8577	7.27998	6.68623	6.50322	7.5375	6.53133	6.47261	6.48414	7.47606	6.50974	6.62092	7.04429	6.7464	6.57342	6.60524	6.98079	7.23417	6.73862	7.40324		6.9843	6.90033	6.69895	6.99241		0.602515	0.99126	0.572719	0.989353	0.314902	0.956285
Funhe2EKm010063	Cleavage stimulation factor, 3' pre-RNA, subunit 3, 77kDa (99%T)	Q12996		10.9481	10.3783	10.5328	10.7898	10.7926	10.9013	10.6459	10.3687	10.7919	10.4657	10.6948	10.9321	10.3055	10.5133	10.4914	10.7158	10.6612	10.4549	10.5097	11.0851		10.6883	10.6347	10.5874	10.6853		0.81312	0.997972	0.834857	0.998269	0.47913	0.981434
Funhe2EKm010064	Brother of CDO (99%P)	Q9BWV1		10.3972	9.98105	10.6188	10.4024	10.5173	10.6508	10.6199	10.4893	10.4583	10.8448	10.7678	10.6781	10.4841	10.317	10.3811	10.4333	10.5075	11.0786	10.5489	10.773		10.3833	10.6126	10.5256	10.6683		0.322908	0.956598	0.0732988	0.763681	0.66108	0.994513
Funhe2EKm010065	DEP domain-containing protein (100%P)	Q96QD5		6.57906	6.79325	6.93623	6.64691	6.90812	6.71287	7.04886	7.12908	6.33603	7.06257	6.57349	6.71261	6.94441	7.27628	6.89598	6.72706	6.79971	6.67152	6.19521	7.13869		6.77271	6.85788	6.88055	6.70644		0.865627	0.998269	0.730333	0.995281	0.321755	0.956285
Funhe2EKm010066	Glutamine and serine-rich protein (100%P)	Q9H6S7		9.31651	8.57147	9.19877	9.02743	9.38194	8.92297	9.03995	9.08556	9.43187	9.50877	9.01328	9.20845	9.10727	9.56016	8.98708	9.03801	9.02931	9.43832	9.13945	9.64477		9.09922	9.19783	9.17525	9.25797		0.58559	0.990601	0.469439	0.979262	0.949069	0.998269
Funhe2EKm010067	Eukaryotic translation initiation factor 3 subunit M (100%P)	Q7L2H7		12.6405	12.7309	12.4825	12.3811	12.172	12.673	12.4449	12.2644	12.3926	12.5029	12.6221	12.5937	12.3998	12.4137	12.6307	12.5081	12.4261	12.6552	12.635	12.7224		12.4814	12.4556	12.532	12.5894		0.20743	0.915942	0.825093	0.997972	0.561845	0.988315
Funhe2EKm010068	Proline rich Gla (G-carboxyglutamic acid) 4 (transmembrane) (100%P)	Q9BZD6		5.27306	4.66041	4.16652	4.79117	4.77288	5.01475	4.03015	4.79628	5.03092	5.30114	4.05565	5.21396	4.75499	5.15053	5.03836	5.37536	5.81662	5.03058	4.80319	4.75511		4.73281	4.83465	4.8427	5.15617		0.29994	0.950305	0.317737	0.956285	0.606429	0.991532
Funhe2EKm010069	Wilms tumor protein A (100%M)	P19544		5.38716	4.21467	5.87299	5.55736	5.51295	5.9	5.8422	5.54679	5.59405	5.66675	5.17682	4.58897	5.79718	4.3317	4.24954	5.1096	5.47382	5.65709	5.64153	5.19113		5.30903	5.70996	4.82884	5.41463		0.0893108	0.800177	0.0351452	0.637768	0.672098	0.994513
Funhe2EKm010070	Reticulocalbin 1, EF-hand calcium binding domain (100%P)	Q15293		9.35185	8.53029	9.0308	8.67367	8.81126	8.63269	8.95449	8.87186	8.97455	9.10956	8.58702	9.57925	8.43472	8.91418	8.70998	8.88	8.74969	9.6019	9.06851	9.22905		8.87957	8.90863	8.84503	9.10583		0.592786	0.99086	0.345278	0.959701	0.448208	0.974933
Funhe2EKm010071	Paired box protein Pax-6 (100%P)	P26367		10.4669	8.64515	9.51542	9.18613	9.17947	9.14394	10.0466	9.40411	9.54039	10.0275	9.74336	9.74149	10.0509	9.03196	9.4318	9.68167	8.81641	10.222	9.61998	10.4998		9.39861	9.6325	9.5999	9.76798		0.497847	0.982373	0.419856	0.970249	0.893863	0.998269
Funhe2EKm010072	Elongator acetyltransferase complex subunit (98%P)	Q96EB1		7.10783	6.10887	6.77119	6.74382	6.85471	6.06992	6.87444	6.75322	7.14527	6.606	5.87328	6.63318	7.02915	6.62423	6.3339	6.90087	6.45228	6.46185	6.60081	7.11836		6.71728	6.68977	6.49875	6.70684		0.557223	0.988315	0.598428	0.991217	0.49332	0.981804
Funhe2EKm010073	IMP1 inner mitochondrial membrane peptidase (100%P)	Q96LU5		5.93043	7.22108	6.13178	6.13192	6.17829	6.81549	6.31053	6.39847	6.40854	6.01838	6.02616	5.9023	6.31218	5.86451	6.36419	6.33789	6.92244	6.49467	6.88738	6.22861		6.3187	6.39028	6.09387	6.5742		0.898567	0.998269	0.0997948	0.819342	0.214082	0.921453
Funhe2EKm010074	Ribosomal protein S6 kinase alpha-4 (95%P)	P51812		6.74314	4.22424	5.13844	5.44233	4.9204	4.70367	5.41921	5.51886	5.27764	4.5199	5.37111	5.07189	5.44665	5.14789	4.89216	4.40427	5.11247	5.48559	6.10514	5.58214		5.29371	5.08786	5.18594	5.33792		0.798788	0.997972	0.923043	0.998269	0.523767	0.984253
Funhe2EKm010075	Ribonuclease T2 (97%S)	O00584		4.56776	5.23123	5.47342	5.72115	5.69709	5.27589	4.82904	4.88434	4.81172	4.74001	4.25735	5.83564	5.31437	5.98248	5.4578	5.39079	4.79929	4.82153	5.47065	4.49677		5.33813	4.9082	5.36953	4.99581		0.783241	0.997468	0.077109	0.775637	0.896516	0.998269
Funhe2EKm010076	Cell adhesion molecule OCAM (100%P)	P54296		6.35381	8.08557	5.01945	5.97314	5.51041	5.61996	7.66486	5.57426	5.56682	6.36851	6.59996	5.70152	6.57018	6.24842	5.7889	5.97889	6.48167	5.77796	6.03266	6.57863		6.18847	6.15888	6.1818	6.16996		0.995108	0.99969	0.953969	0.998477	0.980255	0.999589
Funhe2EKm010078	CUB and sushi domain-containing protein 1 (61%P)	Q53TY4		5.11758	6.93458	4.91726	7.05444	6.92805	6.34879	6.08293	5.98168	6.13653	5.02538	4.79419	4.39859	4.2373	4.23406	5.24437	5.7439	4.14438	5.71705	5.1778	5.73277		6.19038	5.91506	4.5817	5.30318		0.00337825	0.309567	0.49961	0.982373	0.142307	0.862059
Funhe2EKm010080	CUB and sushi domain-containing protein (62%P)	Q5VXM1		3.86117	3.86354	3.11703	4.63367	3.89983	4.29113	4.16812	4.36091	3.55856	3.91419	3.81918	3.91065	4.2373	3.24804	3.6201	4.30846	3.47343	3.35914	3.5504	4.01433		3.87505	4.05858	3.76705	3.74115		0.269408	0.939749	0.677264	0.994513	0.581077	0.990601
Funhe2EKm010086	Non-vertebrate chitin synthase protein (99%M)	O00219		4.14012	5.1521	3.61043	4.75499	3.68822	3.73167	3.70912	3.74022	4.3926	4.11078	4.73037	3.26102	4.76181	4.45005	4.12072	4.0602	4.51139	3.33565	3.78278	4.61044		4.26917	3.93688	4.26479	4.06009		0.811593	0.997972	0.289675	0.946611	0.798024	0.997972
Funhe2EKm010087	DEAD (Asp-Glu-Ala-Asp) box helicase (96%P)	Q9NR30		13.3707	13.0361	12.8249	12.6976	12.8734	13.2055	13.1675	13.1386	12.9355	13.1874	13.0682	13.2719	13.1468	13.2219	13.0082	12.9771	12.8939	13.3775	13.2289	13.4023		12.9606	13.1269	13.1434	13.1759		0.191365	0.903392	0.259194	0.93861	0.442403	0.974347
Funhe2EKm010089	Ribosomal RNA processing 15 (100%P)	Q9Y3B9		10.4446	10.3529	10.0895	10.3465	10.3284	10.6325	10.7788	10.1444	10.1583	10.0015	10.4597	10.8883	10.2123	10.2663	10.664	10.4408	10.6198	10.9864	10.4696	10.4362		10.3124	10.3431	10.4981	10.5906		0.0793751	0.781441	0.601655	0.991217	0.792971	0.997972
Funhe2EKm010090	Mitochondrial pyruvate carrier (90%M)	Q9Y5U8		8.96404	10.5496	9.72914	10.0851	9.67521	10.2812	10.1092	10.1826	10.1127	10.0327	9.55844	9.75257	9.5248	9.70756	10.3512	9.63706	9.91518	9.40499	10.0168	8.87385		9.80061	10.1437	9.77891	9.56958		0.123067	0.843813	0.719574	0.994915	0.150711	0.870288
Funhe2EKm010092	KIF1-binding protein (99%P)	Q96EK5		10.0268	9.97097	9.631	9.89073	10.0434	10.1371	9.96234	9.77003	9.85341	9.74243	9.75772	10.0501	9.71348	9.78127	9.75675	9.73385	9.78146	9.90213	9.96356	10.0437		9.91257	9.89307	9.81186	9.88495		0.426408	0.971442	0.693136	0.994759	0.497426	0.982373
Funhe2EKm010093	RAB27A, member RAS oncogene family (100%P)	P51159		7.22598	7.96386	7.64415	8.09706	7.17514	8.00277	7.2571	7.45817	7.10581	7.39164	7.42129	7.38127	8.01221	7.50406	7.71483	8.12115	7.78003	7.23447	7.69133	8.17771		7.62124	7.4431	7.60673	7.80094		0.295281	0.948659	0.960237	0.998744	0.257795	0.93823
Funhe2EKm010094	Histone H3.v1 (100%S)	P10124		8.27138	8.98203	8.34133	8.27324	8.30712	8.54686	8.13246	8.06548	7.91939	8.20666	8.59743	7.87384	8.16642	8.23699	7.99157	8.05068	8.81742	7.92848	8.04268	7.97222		8.43502	8.17417	8.17325	8.1623		0.324479	0.95732	0.327644	0.95732	0.367007	0.962573
Funhe2EKm010095	Phosphatidylinositol glycan anchor biosynthesis, class B (100%P)	Q92521		6.39474	6.0317	6.60164	5.83848	5.93362	6.62186	6.57223	6.35602	6.0949	6.32252	6.97957	5.61724	6.22319	5.95446	6.60848	6.06497	5.82532	5.97948	6.19969	6.5499		6.16004	6.39351	6.27659	6.12387		0.638796	0.99396	0.803947	0.997972	0.244964	0.934168
Funhe2EKm010096	Cell cycle progression protein (93%P)	Q9ULG6		7.87847	8.50488	8.65422	8.679	8.86448	8.34174	8.6903	8.62974	8.80004	8.65535	8.46982	8.80276	8.73582	8.87273	8.56335	8.39395	8.67751	8.41145	8.81913	8.75034		8.51621	8.62343	8.6889	8.61048		0.475721	0.98093	0.896868	0.998269	0.408479	0.967611
Funhe2EKm010098	Uncharacterized protein (100%C)			4.86626	4.95147	4.19655	3.62317	3.77323	5.35596	4.60251	4.45038	4.01344	4.07701	5.92832	4.6252	5.82551	4.98413	4.19156	4.17019	4.19448	5.45606	4.80065	4.5077		4.28213	4.49986	5.11094	4.62582		0.101906	0.822279	0.633557	0.993475	0.219676	0.924504
Funhe2EKm010100	Cell adhesion molecule-related/down-regulated by oncogenes (99%P)	Q2VWP7		12.7755	10.2882	12.4915	12.1985	12.7853	11.2372	12.561	12.6064	12.5253	12.867	11.7572	12.407	11.9905	12.4196	11.9192	12.3302	11.4577	12.5243	11.9372	13.0759		12.1078	12.3594	12.0987	12.2651		0.87112	0.998269	0.514564	0.983551	0.89362	0.998269
Funhe2EKm010101	Neural precursor cell expressed, developmentally down-regulated 4, E3 ubiquitin protein ligase (100%T)	Q96PU5		7.7348	8.1154	8.08816	7.71642	8.29906	7.98959	8.03928	7.63271	8.40804	7.87032	7.61337	7.53286	7.74611	7.99513	7.60287	7.74623	7.69544	7.7002	7.37403	7.37456		7.99077	7.98799	7.69807	7.57809		0.00366096	0.318472	0.560807	0.988315	0.578503	0.990153
Funhe2EKm010102	Uncharacterized protein			4.94778	3.52469	3.28688	4.44345	4.43013	3.59086	3.53999	3.73777	3.50047	4.10832	3.81918	3.26102	4.2373	3.82057	3.966	4.05698	4.02249	4.37007	4.34629	3.35817		4.12659	3.69548	3.82081	4.0308		0.943388	0.998269	0.596739	0.991217	0.137104	0.856139
Funhe2EKm010103	Regulatory factor X, 7 (100%P)	Q2KHR2		5.20636	3.52469	4.39379	4.53967	4.15967	4.06828	3.97505	4.47789	3.61763	4.18947	5.16281	5.2706	5.00629	5.38805	5.20096	3.80463	3.57963	4.05562	4.38873	4.58569		4.36484	4.06566	5.20574	4.08286		0.0311565	0.621276	0.00123384	0.216095	0.0375448	0.646928
Funhe2EKm010106	Testis-expressed sequence 9 protein (100%P)	Q8N6V9		7.52145	7.73623	5.99592	6.58596	6.36028	6.02407	5.96359	6.92328	6.42055	7.38076	7.23741	6.95612	7.34994	6.84503	6.8666	6.59387	7.64622	7.51185	7.51086	7.76137		6.83997	6.54245	7.05102	7.40483		0.0439063	0.671904	0.910096	0.998269	0.203056	0.9126
Funhe2EKm010107	Zinc finger protein 280D (100%P)	Q6N043		9.56897	8.887	9.24923	9.23713	9.41795	9.02562	9.61624	9.6016	9.40871	9.6897	9.27024	9.75467	9.17064	9.44993	9.1536	9.31632	8.86861	9.70388	9.21982	9.94686		9.27206	9.46837	9.35982	9.4111		0.913061	0.998269	0.380993	0.965071	0.60493	0.991308
Funhe2EKm010109	Transcription factor 12 (100%P)	Q99081		8.71654	7.28944	8.50029	8.9226	8.8863	8.65124	9.02233	8.89895	9.35006	9.11016	8.47822	8.81113	8.49374	8.59512	8.65502	8.70046	7.964	8.9977	8.59972	8.91942		8.46303	9.00655	8.60665	8.63626		0.556036	0.988315	0.147917	0.867747	0.191663	0.903392
Funhe2EKm010110	Cingulin 1 (100%P)	Q0VF96		11.1149	9.94787	10.8308	9.65737	10.3089	9.9683	10.9092	9.82611	10.7587	10.419	10.2335	10.4627	10.067	10.0013	10.1538	10.2922	9.80847	10.7077	10.4544	10.6078		10.372	10.3762	10.1837	10.3741		0.628804	0.993405	0.621086	0.992892	0.636377	0.99396
Funhe2EKm010111	Polymerase (RNA) II (DNA directed) polypeptide M (92%P)			6.00102	7.79939	7.59533	7.58688	7.98554	7.19304	7.12022	6.85688	7.54905	7.31683	6.95385	7.77356	7.58825	8.33778	7.86576	7.2906	8.10553	6.82677	7.62347	6.11139		7.39363	7.2072	7.70384	7.19155		0.602067	0.99126	0.225086	0.927465	0.564414	0.988315
Funhe2EKm010112	Polymerase (RNA) II (DNA directed) polypeptide M (100%P)	P0CAP2		8.67584	8.29749	8.46862	8.65762	8.32906	8.85989	8.72303	8.58006	8.47961	8.60473	8.66533	8.85309	8.75469	8.40795	8.85944	8.5942	8.60305	8.49753	8.61325	8.62066		8.48573	8.64946	8.7081	8.58574		0.253931	0.936021	0.761589	0.995696	0.0486631	0.691965
Funhe2EKm010113	Aldehyde dehydrogenase 1 family, member A2 (100%P)	O94788		10.0898	9.10453	9.58418	9.10203	8.9199	9.46107	9.62082	9.94658	9.85647	9.47365	10.0711	11.242	10.4656	10.8473	10.4497	10.7699	10.9386	10.7556	9.80837	11.3613		9.36009	9.67172	10.6151	10.7267		2.79551e-05	0.0432135	0.305055	0.952204	0.623292	0.992975
Funhe2EKm010116	Hepatic triacylglycerol lipase (97%P)	P11150		5.11093	6.21719	4.88227	6.50804	5.58818	4.5473	4.90517	6.32731	5.54975	4.52157	7.68826	4.61813	5.47947	4.94749	5.43653	6.21124	5.42341	4.17172	5.21077	4.21575		5.66132	5.17022	5.63397	5.04658		0.854184	0.998269	0.200846	0.910442	0.906665	0.998269
Funhe2EKm010117	Disintegrin and metalloproteinase domain-containing protein 10 (93%P)	O14672		8.1795	9.68415	9.669	9.67037	9.96479	9.62914	9.62922	9.47602	9.83598	9.31425	9.13666	9.27281	9.16087	9.47412	9.53199	9.33335	9.52041	9.03643	9.65637	8.60811		9.43356	9.57692	9.31529	9.23094		0.248977	0.934168	0.881049	0.998269	0.565514	0.988362
Funhe2EKm010118	II (34%U)			4.38062	5.54502	4.34112	4.80822	3.6795	4.57061	4.1146	4.19722	4.47929	3.50947	5.33516	3.51889	4.72648	4.10984	4.40916	4.20095	4.32649	4.92375	4.29497	4.91822		4.5509	4.17424	4.41991	4.53288		0.652859	0.99396	0.60276	0.99126	0.338885	0.958947
Funhe2EKm010119	Cell adhesion molecule 2 (100%M)	Q8N3J6		3.86117	4.69871	4.45945	5.33128	4.91229	4.7133	5.1066	4.52615	5.30087	4.99423	5.29452	5.17578	4.2373	5.11191	4.55301	5.58606	4.99514	5.23042	4.28726	4.94887		4.65258	4.92823	4.8745	5.00955		0.46726	0.978889	0.328193	0.95732	0.734375	0.995281
Funhe2EKm010120	E3 ubiquitin-protein ligase listerin (100%P)	O94822		9.77476	9.21932	9.66515	9.16964	9.56127	9.60796	9.63286	9.5992	9.8444	9.87812	9.50201	9.57893	9.83984	9.70186	9.49586	9.65523	9.48496	9.78503	9.55229	10.1574		9.47803	9.71251	9.6237	9.72698		0.416056	0.969649	0.0973441	0.815696	0.50375	0.982603
Funhe2EKm010121	Transmembrane protein (96%P)	Q86UB9		9.64745	9.43118	9.27618	9.41719	9.12528	9.51873	9.69432	9.18342	9.4059	9.32113	9.8713	9.69275	9.16147	9.36672	9.6991	9.59291	9.45638	9.50734	9.34601	9.51993		9.37946	9.4247	9.55827	9.48452		0.209326	0.916955	0.877772	0.998269	0.523459	0.984205
Funhe2EKm010123	Hephaestin 1 (100%P)	Q6MZM0		8.91202	8.38878	8.55146	8.25324	8.05909	8.2533	8.86057	8.17402	7.86018	8.26527	8.71444	8.59537	8.19813	9.23068	8.76524	8.65458	8.79588	8.86456	8.51618	9.65288		8.43292	8.28267	8.70077	8.89682		0.0188277	0.55145	0.893763	0.998269	0.320147	0.956285
Funhe2EKm010124	Large neutral amino acids transporter small subunit 4 (91%P)	Q8N370		9.68577	10.5594	11.074	11.3559	11.0967	11.1624	11.1287	11.1887	11.3958	9.0928	11.7673	11.458	9.52038	11.0779	11.5679	11.5513	11.3406	11.2751	10.1328	11.4192		10.7544	10.7937	11.0783	11.1438		0.355256	0.960186	0.884123	0.998269	0.970949	0.999365
Funhe2EKm010125	Phosphatidylinositol transfer protein alpha (100%M)	P48739		4.13929	4.55376	3.74541	4.30662	3.6872	4.09749	3.71263	3.89098	4.01786	4.26072	4.86071	4.01151	4.76303	3.97076	4.50443	4.05901	4.14636	3.53725	3.78252	3.9047		4.08646	3.99594	4.42209	3.88597		0.441581	0.974306	0.043579	0.670112	0.138749	0.857777
Funhe2EKm010127	Notchless protein (96%P)	Q9NVX2		10.8425	10.4009	10.7371	10.463	10.4754	10.6239	10.6718	10.4524	10.454	10.5674	10.043	10.8442	10.6716	10.3635	10.6459	10.6194	10.4712	10.6116	10.6418	10.8851		10.5838	10.5539	10.5137	10.6458		0.906944	0.998269	0.585409	0.990601	0.390809	0.965429
Funhe2EKm010128	Solute carrier family 25 member (100%P)	Q6PGY3		7.21584	6.84613	6.50338	6.96629	6.83872	6.88681	6.72924	7.65564	7.13732	7.4034	6.89094	7.28507	6.7436	7.86632	7.21042	7.69095	7.68483	7.05921	6.62679	6.91034		6.87407	7.16248	7.19927	7.19442		0.326865	0.95732	0.433716	0.972737	0.41848	0.97015
Funhe2EKm010131	Retinitis pigmentosa 1 1 protein (100%M)	O15240		6.94065	6.68235	7.27053	7.21491	7.5166	7.46186	7.12916	7.22577	6.90939	6.86103	7.70183	7.11654	6.88569	7.55981	7.15774	7.58531	7.33882	7.52543	7.19745	6.31302		7.12501	7.11744	7.28432	7.19201		0.487459	0.981526	0.765382	0.995696	0.80003	0.997972
Funhe2EKm010132	Multidrug and toxin extrusion protein 1 (100%P)	Q58ED1		6.91382	9.87232	9.39385	9.32295	9.47734	9.22945	9.52759	9.48666	10.1631	8.53559	9.38558	7.93941	7.52491	9.39179	9.51628	8.90544	8.84241	7.37745	8.79615	6.52249		8.99606	9.38847	8.75159	8.08878		0.0959352	0.812876	0.760723	0.995696	0.244251	0.934168
Funhe2EKm010135	Family with sequence similarity 64, member A (82%P)	Q9BSJ6		10.5201	10.1339	10.376	10.132	10.4943	10.3283	10.3521	10.3641	10.3803	10.5088	9.90046	10.4753	9.76492	10.3159	10.0546	10.2607	9.89142	10.4398	10.1828	10.515		10.3313	10.3867	10.1023	10.258		0.0820645	0.787507	0.289763	0.946611	0.610244	0.991628
Funhe2EKm010136	Family with sequence similarity 64, member A (82%P)	Q9BSJ6		9.54566	8.91328	8.19933	7.91676	8.34571	9.2161	8.79339	8.49462	8.18307	9.01127	9.54351	9.04083	9.22224	8.32168	9.09639	8.65856	9.11427	8.99748	9.18172	9.26113		8.58415	8.73969	9.04493	9.04263		0.0818745	0.787156	0.714381	0.994915	0.706249	0.994759
Funhe2EKm010137	Chaperonin containing TCP1, subunit 8 (theta) (100%P)	P50990		13.7355	13.9036	13.6931	13.4727	13.365	13.6583	13.5741	13.6849	13.5904	13.4645	13.9003	13.9011	13.3858	13.6179	14.1043	13.6951	13.7127	13.7394	13.8582	13.5534		13.634	13.5944	13.7819	13.7118		0.138181	0.857097	0.527915	0.984976	0.859582	0.998269
Funhe2EKm010139	Fructose-bisphosphate aldolase (97%P)	P09972		10.9212	10.7224	11.373	11.2009	11.1284	11.0998	11.4899	11.137	11.417	11.1249	11.0072	11.4461	10.9312	11.2825	11.0301	11.0261	11.0119	11.1617	10.9001	11.513		11.0692	11.2537	11.1394	11.1226		0.765051	0.995696	0.415186	0.969348	0.330086	0.957578
Funhe2EKm010140	Phosphatidylinositol glycan anchor biosynthesis, class S (100%P)	Q96S52		7.88856	8.11929	8.31305	8.06729	8.29464	7.88217	8.09846	7.74062	7.95229	7.85508	7.98791	8.10149	7.7369	8.23812	7.78813	8.33646	8.70695	8.04231	7.56515	7.61201		8.13656	7.90573	7.97051	8.05257		0.941101	0.998269	0.569124	0.988878	0.239167	0.93391
Funhe2EKm010141	Serine/arginine-rich splicing factor 1B (89%P)	Q07955		12.0976	11.0547	11.7529	11.2653	11.5341	11.5055	11.8077	11.6678	11.8737	11.7882	11.6464	12.1458	11.0384	11.5106	11.2884	11.5929	10.973	11.8157	11.6153	12.1562		11.5409	11.7286	11.5259	11.6306		0.737219	0.995281	0.38988	0.965429	0.805141	0.997972
Funhe2EKm010142	Uncharacterized protein			12.8256	12.5856	12.1129	11.9785	11.9319	12.9501	12.675	12.3792	12.406	12.9302	12.8394	13.1648	12.5686	12.0542	12.5025	12.0221	12.1455	12.7556	12.7767	13.023		12.2869	12.6681	12.6259	12.5446		0.540326	0.9868	0.396802	0.966412	0.198006	0.907868
Funhe2EKm010143	Dynein light chain 2, cytoplasmic (100%P)	Q96FJ2		11.3214	11.035	10.8364	10.6137	10.5836	11.3735	10.8827	10.8188	10.5996	10.8438	10.8566	11.2029	10.6261	10.718	10.8989	10.8474	10.8417	11.2216	10.9525	10.9541		10.878	10.9037	10.8605	10.9634		0.852104	0.998269	0.571878	0.989353	0.73334	0.995281
Funhe2EKm010144	HEAT repeat-containing protein (92%P)	Q6AI08		8.84442	7.86357	8.60731	8.31193	8.75412	8.31843	8.68549	8.62714	8.4726	8.49101	8.58588	8.42269	8.76664	8.49585	8.58373	8.72773	8.53673	8.73636	8.66604	8.6744		8.47627	8.51893	8.57096	8.66825		0.242012	0.934168	0.495891	0.982213	0.789088	0.99787
Funhe2EKm010145	DEAD (Asp-Glu-Ala-Asp) box polypeptide (100%P)	Q9Y2R4		10.5964	10.2251	10.7092	10.251	10.6706	10.4768	10.42	10.5208	10.3591	10.7169	10.9617	10.9676	10.9413	10.7358	11.1137	10.788	10.7676	10.9486	10.895	10.965		10.4905	10.4987	10.944	10.8728		2.43606e-05	0.0413237	0.662134	0.994513	0.581776	0.990601
Funhe2EKm010146	60S ribosomal protein L23a (97%P)			14.5599	14.8345	14.1237	14.2054	14.076	14.5238	14.2853	14.1043	14.0308	14.5511	14.6436	14.7103	14.4695	14.148	14.8272	14.2438	14.4116	14.8354	14.3585	14.1787		14.3599	14.2991	14.5597	14.4056		0.227807	0.930269	0.391912	0.965768	0.707655	0.994759
Funhe2EKm010147	Baculoviral IAP repeat-containing protein (100%P)	Q13490		11.1713	10.4495	10.8891	10.8088	10.3373	10.6052	10.7384	11.1872	11.0017	10.8213	10.7324	11.0883	10.7045	10.6196	10.8888	10.4538	10.5798	11.143	10.4797	11.2142		10.7312	10.8708	10.8067	10.7741		0.936344	0.998269	0.68721	0.994759	0.518467	0.984205
Funhe2EKm010148	Yes-associated protein (100%P)	P46937		8.34931	7.12638	8.80639	8.70008	8.98601	7.53164	8.50999	8.38201	8.56337	8.41953	7.98416	8.80575	7.48769	9.20602	8.4265	8.57194	7.74012	8.42791	8.28145	8.77764		8.39364	8.28131	8.38202	8.35981		0.898986	0.998269	0.798623	0.997972	0.864235	0.998269
Funhe2EKm010149	Transient receptor potential cation channel, subfamily C, member 6 (98%P)	Q9Y210		5.40783	4.48099	3.6894	3.79758	3.09098	3.66169	3.9487	4.30403	4.43043	3.71584	3.81918	3.96044	5.69531	4.04986	5.0999	4.0025	3.62451	4.48719	3.95031	4.18334		4.09336	4.01214	4.52494	4.04957		0.431428	0.972222	0.352395	0.960186	0.507275	0.983091
Funhe2EKm010150	Rho GTPase-activating protein 42 (100%T)	O43295		9.5402	9.18047	9.2406	9.39944	9.26995	9.37383	9.37523	9.28601	9.15354	9.38212	9.51581	9.55057	8.99262	9.07919	8.81524	9.23297	9.14783	9.6756	9.055	9.62089		9.32613	9.31415	9.19069	9.34646		0.627712	0.993322	0.500489	0.982373	0.433034	0.972601
Funhe2EKm010152	U11/U12 small nuclear ribonucleoprotein 35 kDa protein (91%P)	Q16560		7.75284	7.5381	7.36973	6.61712	6.61276	7.53045	7.45723	7.2837	6.96154	6.92273	7.67823	7.3255	6.95275	7.56029	6.77383	7.37979	7.60786	7.52573	7.28775	7.06894		7.17811	7.23113	7.25812	7.37401		0.513079	0.983229	0.619125	0.992712	0.852713	0.998269
Funhe2EKm010153	BUD13 (100%P)	Q9BRD0		12.0395	12.4531	11.7363	11.6233	11.6505	12.1412	11.8	11.7324	11.6359	11.8779	12.2792	11.9647	12.026	11.7744	12.2586	11.8022	11.9907	12.0393	12.0686	11.8768		11.9005	11.8375	12.0606	11.9555		0.200567	0.909923	0.431402	0.972222	0.842813	0.998269
Funhe2EKm010155	Poliovirus receptor-related 1 (herpesvirus entry mediator C) (97%M)	Q15223		4.97794	4.93271	3.62837	4.95496	4.01006	4.12435	4.87449	4.25502	4.18609	3.71743	5.37753	4.3056	5.38226	4.66487	3.80986	4.23503	3.79748	3.1012	3.99899	4.04034		4.50081	4.23148	4.70802	3.83461		0.708239	0.994759	0.0355586	0.640937	0.242566	0.934168
Funhe2EKm010159	Serine/threonine-protein kinase Chk1 (100%P)	O14757		10.0274	9.71999	9.63152	9.61978	9.3121	9.36664	9.65673	9.7519	9.47728	9.82996	9.18976	9.29639	9.78694	9.14101	9.54917	9.42178	9.90113	10.0896	9.78339	9.93503		9.66215	9.6165	9.39265	9.82618		0.787795	0.99787	0.094949	0.811342	0.0434701	0.669348
Funhe2EKm010160	Complement factor B (99%M)	P00751		9.81601	11.3209	12.2015	12.2508	11.8684	11.0415	11.5631	11.7063	12.2321	10.5826	10.7524	11.3922	9.66316	11.102	11.768	11.7285	12.1046	11.1826	12.0002	11.3118		11.4915	11.4251	10.9355	11.6655		0.642867	0.99396	0.335023	0.957739	0.25029	0.934914
Funhe2EKm010161	C2 protein (37%U)	Q8N6L6		4.57296	3.79749	4.09185	4.00748	5.17527	4.55632	3.86816	4.02811	4.15566	3.27183	4.58921	4.78503	4.52385	3.821	4.61228	4.8542	4.96654	3.71396	4.58502	4.51351		4.32901	3.97602	4.46628	4.52665		0.125424	0.847185	0.501401	0.98238	0.345677	0.959701
Funhe2EKm010163	Complement factor B (69%M)	P00751		6.3372	8.57533	8.05197	7.88912	7.45148	9.59598	7.84131	8.02294	7.9756	7.04714	5.43053	8.18621	7.24576	6.79167	7.27131	6.0068	5.33684	6.49383	7.61093	7.56792		7.66102	8.0966	6.98509	6.60326		0.020506	0.565297	0.949995	0.998269	0.347038	0.959848
Funhe2EKm010164	Layilin (100%M)	Q6UX15		5.71887	6.33926	5.75374	5.96692	5.54077	6.93543	5.95774	4.42952	6.10722	4.88212	5.87869	5.59333	4.73831	4.79428	5.87639	5.57576	5.19133	6.8574	6.59983	4.91913		5.86391	5.66241	5.3762	5.82869		0.63173	0.993475	0.70782	0.994759	0.334927	0.957739
Funhe2EKm010165	Asparagine-linked glycosylation 9, alpha-1,2-mannosyltransferase (100%P)	Q9H6U8		7.28376	8.27979	8.62629	8.66322	8.35936	8.53892	8.48203	7.91458	8.72354	7.68849	7.94214	8.07213	6.87537	8.11818	7.91207	7.56487	8.1466	7.2363	7.98045	7.69281		8.24248	8.26951	7.78398	7.72421		0.0312664	0.62134	0.939573	0.998269	0.840828	0.998269
Funhe2EKm010167	Ferredoxin-fold anticodon-binding domain-containing protein (100%P)	Q9BRP7		8.11295	7.5984	7.74782	7.72984	7.99185	7.37445	7.92044	8.00653	7.76756	8.3206	8.1111	7.90892	8.85763	7.63174	7.7013	7.90692	8.25663	8.333	7.52369	8.38976		7.83617	7.87792	8.04214	8.082		0.229994	0.930753	0.807007	0.997972	0.995499	0.999708
Funhe2EKm010168	Translocase of outer mitochondrial membrane 40 (100%P)	Q969M1		7.98903	5.9954	7.06343	7.01574	7.68682	6.89175	6.17058	6.69711	6.00132	7.15323	6.42124	6.90949	6.5931	6.30727	6.8658	6.09322	6.13738	7.10985	7.01282	6.74637		7.15008	6.5828	6.61938	6.61993		0.313331	0.956285	0.249357	0.934696	0.248482	0.934168
Funhe2EKm010169	Coiled-coil domain containing 64B (100%P)	A1A5D9		7.18491	8.24639	8.41211	8.23895	8.35899	8.02622	8.24316	8.22995	8.40349	8.4715	8.47082	8.0397	7.64547	8.65882	8.4442	8.15923	8.77648	7.60459	8.02943	6.77726		8.08827	8.27486	8.2518	7.8694		0.59691	0.991217	0.668148	0.994513	0.22257	0.925702
Funhe2EKm010170	Melanoma-derived growth regulatory protein (91%P)	Q16674		4.55864	5.79576	6.46553	5.87262	6.65567	6.22411	5.82081	5.90592	5.39827	6.09504	5.30537	5.043	4.53868	6.75435	4.89353	5.70435	5.72723	4.56508	5.91548	4.40598		5.86964	5.88883	5.30699	5.26362		0.0800792	0.782695	0.970133	0.999215	0.922835	0.998269
Funhe2EKm010173	Chromosome 12 open reading frame (58%M)			6.58025	5.93338	7.92826	5.80145	5.10378	4.98494	5.69616	5.68387	5.20653	6.87893	5.32041	4.88679	5.79998	5.24886	5.74223	5.62732	5.76756	6.45958	6.34467	5.75931		6.26942	5.69009	5.39965	5.99169		0.377434	0.96372	0.984064	0.999589	0.0796506	0.782128
Funhe2EKm010174	DIX domain containing 1 (100%P)	Q155Q3		8.43021	6.99652	8.42038	7.91361	8.33211	7.57489	8.30873	8.49994	8.10796	8.42887	7.81437	8.5079	7.92735	8.51885	7.85382	8.5575	8.20442	8.6264	8.29284	8.50985		8.01857	8.18408	8.12446	8.4382		0.339863	0.958947	0.208813	0.916641	0.690795	0.994759
Funhe2EKm010175	Dihydrolipoyllysine-residue acetyltransferase component of pyruvate dehydrogenase complex, mitochondrial (100%P)	P10515		10.4461	10.3741	10.2422	10.3279	10.2757	10.5398	10.5324	10.3148	10.5448	10.1757	10.1331	10.526	10.5133	10.1383	10.2865	10.3089	10.5033	10.3441	10.3904	10.4097		10.3332	10.4215	10.3194	10.3913		0.72854	0.995281	0.21664	0.923304	0.89595	0.998269
Funhe2EKm010177	Immunoglobulin superfamily member (100%M)	Q5DX21		4.78897	6.25181	5.44873	5.42571	4.916	6.52322	5.85177	5.51293	6.19997	5.39649	6.25268	5.56137	5.3857	5.45194	4.50786	5.19827	5.33403	6.32225	5.84013	5.72781		5.36625	5.89688	5.43191	5.6845		0.762442	0.995696	0.12021	0.841466	0.568209	0.988587
Funhe2EKm010178	Pecanex protein 3 (100%T)	Q9H6A9		7.92189	7.5787	8.18327	7.47602	8.00194	7.21878	7.40931	7.58271	7.83442	8.16904	7.52846	7.87869	7.79454	8.30574	7.43488	7.35403	7.58117	7.76047	7.02179	7.92676		7.83237	7.64285	7.78846	7.52884		0.612952	0.991989	0.161644	0.880635	0.821728	0.997972
Funhe2EKm010179	Neurexin-1b (99%P)	Q9P2S2		4.10108	5.74053	3.06637	4.70229	4.22802	4.27811	4.6437	4.16137	4.1724	3.68805	5.86703	3.54772	5.88946	3.8868	3.8959	4.37965	3.98122	4.19704	3.5504	4.61768		4.36766	4.18873	4.61738	4.1452		0.777418	0.996782	0.377416	0.96372	0.688041	0.994759
Funhe2EKm010182	Phosphorylase, glycogen, muscle (100%P)	P06737		5.76746	7.24643	4.09308	5.99427	4.42973	4.74599	7.29785	4.88649	5.34048	6.013	6.14822	4.69205	6.40491	5.36917	4.38816	5.68207	5.81839	5.74831	5.92429	5.79595		5.50619	5.65676	5.4005	5.7938		0.970535	0.999294	0.524318	0.984253	0.775149	0.996461
Funhe2EKm010184	Pro-neuregulin-2, membrane-bound (100%P)	O14511		3.86117	4.9017	5.16364	5.26597	5.29285	5.05788	5.30416	4.65328	4.8758	5.31037	5.2459	5.60406	5.58843	5.79184	4.91881	4.93934	5.46751	4.91933	4.83186	5.36424		4.89707	5.0403	5.42981	5.10446		0.115557	0.837346	0.618581	0.992624	0.209906	0.917443
Funhe2EKm010185	Ryanodine receptor 1 (skeletal) (71%P)	P21817		4.35685	4.64321	3.08983	4.39473	3.09098	4.97938	4.42173	3.36995	4.42655	3.92085	3.81918	3.66956	5.61159	3.45725	3.58837	3.18833	4.57869	4.22933	4.29138	3.95447		3.91512	4.22369	4.02919	4.04844		0.924639	0.998269	0.613686	0.992094	0.655646	0.99408
Funhe2EKm010187	Purine-rich element binding protein A (100%P)	Q00577		8.02996	7.29816	6.40773	6.71957	7.07541	7.59942	6.58177	6.8322	5.95595	7.81056	8.05437	7.6392	7.20536	6.6308	7.75002	6.80423	7.12658	7.34909	7.67155	7.51799		7.10617	6.95598	7.45595	7.29389		0.208774	0.916641	0.560364	0.988315	0.982234	0.999589
Funhe2EKm010188	SH2 domain-containing protein 4A (100%M)	Q6DC07		7.72932	7.7411	8.4601	8.25587	8.38503	7.89958	8.16457	8.35041	8.37919	8.19344	8.20877	8.47895	8.10836	8.26718	7.28422	7.90045	8.02674	7.73018	7.60137	7.65123		8.11428	8.19744	8.0695	7.78199		0.125105	0.847005	0.482741	0.981526	0.210869	0.918499
Funhe2EKm010189	CXXC-type zinc finger protein (100%P)	Q7LFL8		7.5802	6.6963	7.10626	6.66786	7.11577	6.96321	7.16726	6.92554	7.04849	7.40279	6.98987	6.84036	6.20834	6.55576	6.59621	6.87968	6.35011	7.72124	6.98623	7.55889		7.03328	7.10146	6.63811	7.09923		0.256871	0.938076	0.136888	0.855889	0.262023	0.939078
Funhe2EKm010191	DnaJ (Hsp40) , subfamily C, member (94%P)	Q9H819		8.27016	7.80218	8.25576	7.97784	8.14642	7.93728	8.44231	8.24445	8.53872	8.16236	8.15054	8.45146	8.00226	8.24789	8.41281	8.39957	8.29379	8.45028	8.00997	8.30735		8.09047	8.26502	8.25299	8.29219		0.303972	0.951841	0.248814	0.934168	0.459561	0.97797
Funhe2EKm010192	Bromodomain-containing 8 protein (100%P)			5.43454	5.48919	4.78886	4.87158	5.60237	4.94711	5.00547	5.22909	5.25494	5.74944	5.02551	4.62936	6.2562	6.11467	5.12893	5.97025	5.64228	5.742	5.96569	5.29786		5.23731	5.23721	5.43093	5.72362		0.114822	0.837259	0.483387	0.981526	0.483096	0.981526
Funhe2EKm010194	Transmembrane protein 45B (100%P)	Q96B21		5.67288	8.5448	7.17702	7.30193	7.77641	8.78076	6.72749	7.59873	7.8029	6.7475	6.5288	6.65027	5.89618	7.05332	7.12324	6.86559	7.22086	6.99536	7.84467	6.21773		7.29461	7.53148	6.65036	7.02884		0.119031	0.84076	0.389918	0.965429	0.841398	0.998269
Funhe2EKm010195	Nuclear factor kappa-B-binding protein (100%P)	Q6P4R8		9.07671	8.88702	9.3336	9.16386	8.75653	8.78391	8.94882	9.083	8.72133	9.28465	9.25671	9.19482	9.0899	8.8633	9.04432	8.9639	9.18944	9.20991	8.48167	9.16413		9.04354	8.96434	9.08981	9.00181		0.695734	0.994759	0.43814	0.973483	0.967136	0.998925
Funhe2EKm010198	Spermine synthase (98%P)	P52788		10.5638	10.0559	9.95231	9.82705	10.0955	10.4715	10.2972	10.3025	10.1801	10.0234	9.98473	10.3856	9.87562	10.1086	10.0409	10.1782	9.97941	10.5108	10.0355	10.5836		10.0989	10.2549	10.0791	10.2575		0.935279	0.998269	0.129097	0.852136	0.915881	0.998269
Funhe2EKm010199	G-protein coupled receptor (63%P)	Q8IZP9		4.08186	4.43024	3.47479	4.43099	4.37487	3.30022	3.37809	3.41393	4.00172	4.68239	4.62302	3.26102	4.46499	3.79121	3.36928	3.78797	4.55559	3.1012	3.5504	4.00215		4.15855	3.75527	3.9019	3.79946		0.669043	0.994513	0.315355	0.956285	0.546159	0.988158
Funhe2EKm010205	Pleckstrin domain family B member 2 (100%M)	Q86SQ0		6.3569	7.10845	8.4977	8.31161	8.97412	7.33843	7.58778	7.79085	7.88096	6.93099	6.82756	7.59209	6.68137	8.41979	7.16693	7.56128	7.85359	6.51797	7.42673	7.74003		7.84976	7.5058	7.33755	7.41992		0.368179	0.962573	0.690829	0.994759	0.518585	0.984205
Funhe2EKm010207	CDD: Lysosome-associated membrane glycoprotein Lamp (100%P)	Q8N7J2		4.3718	5.49158	5.08773	4.95391	5.17452	4.84011	4.36732	4.73694	5.34988	5.18097	5.37604	5.4575	5.14847	5.16038	5.67152	4.76709	5.94893	4.01372	5.00715	4.94049		5.01591	4.89504	5.36278	4.93548		0.359584	0.960623	0.200558	0.909923	0.46631	0.978615
Funhe2EKm010209	Zinc finger, DHHC-type containing (100%P)	Q9UIJ5		4.62257	5.02834	6.18965	6.25464	5.76902	5.88712	5.88945	5.94395	5.90772	6.01701	5.4468	5.86835	5.80125	6.23321	6.257	6.51685	6.09122	6.01224	5.90667	6.23059		5.57285	5.92905	5.92132	6.15151		0.144534	0.863782	0.13467	0.855024	0.739325	0.995299
Funhe2EKm010210	Phosphate cytidylyltransferase 1, choline, beta (100%P)	Q32LS9		9.85457	12.4861	11.5859	11.0842	10.8753	11.6046	11.4259	10.9128	11.2492	10.407	10.946	11.1939	10.0264	10.9343	11.5289	11.1483	12.1864	11.5438	11.5085	10.6272		11.1772	11.1199	10.9259	11.4028		0.958619	0.998744	0.493812	0.981804	0.385878	0.965429
Funhe2EKm010212	Lipase member H (100%P)	Q8WWY8		6.20978	8.07627	6.78852	7.47664	7.34035	7.61721	8.07163	5.88903	7.57631	5.96774	6.93538	6.87157	8.01507	6.20609	7.20885	6.23608	6.67231	6.76634	6.106	7.0042		7.17831	7.02438	7.04739	6.55699		0.370912	0.962573	0.336224	0.958326	0.611718	0.991902
Funhe2EKm010214	Serine/arginine repetitive matrix protein (100%P)	P19835		10.547	10.1717	9.84123	9.98255	9.92632	10.36	10.3034	10.316	10.0215	10.0061	10.2061	10.5191	10.2904	10.0683	10.0744	10.3195	9.99872	10.5751	10.051	10.4891		10.0938	10.2014	10.2317	10.2867		0.291362	0.946611	0.438136	0.973483	0.800336	0.997972
Funhe2EKm010216	MAP7 domain-containing protein (55%M)	Q96T17		6.23824	3.52469	3.68592	4.03214	3.28411	3.17205	6.02082	3.3444	3.27421	4.59465	4.16505	4.293	4.2373	3.24804	3.8865	3.95032	4.77327	3.62763	4.39741	4.19341		4.15302	4.08122	3.96598	4.18841		0.923136	0.998269	0.855641	0.998269	0.722727	0.994915
Funhe2EKm010218	Pyruvate dehydrogenase E1 component subunit alpha, somatic form, mitochondrial (100%P)	P08559		9.56939	10.0269	9.55432	9.65242	9.6777	10.2388	9.65993	9.68404	9.41431	9.64806	9.67336	9.95467	8.86232	9.6721	9.75643	9.72182	9.91888	9.59438	9.82963	9.34653		9.69615	9.72903	9.58378	9.68225		0.559157	0.988315	0.629165	0.993405	0.808917	0.997972
Funhe2EKm010219	Peroxiredoxin-4 (98%P)	Q13162		10.4322	10.7675	10.3754	10.2635	9.81595	10.5393	10.5238	10.1458	10.2994	10.1881	10.5773	10.6023	9.92373	10.082	10.3087	10.1687	10.3024	10.1528	10.0394	9.51234		10.3309	10.3393	10.2988	10.0351		0.212718	0.920375	0.339129	0.958947	0.309264	0.9542
Funhe2EKm010223	ATPase, H+ transporting, lysosomal 70kDa, V1 subunit A (100%P)	P38606		8.64235	9.93529	9.01896	9.93699	9.59058	9.51821	9.71715	9.70252	10.0307	8.95121	8.98098	9.03699	8.60725	9.77181	9.03999	9.59237	9.97782	9.07604	9.54771	8.87135		9.42483	9.58396	9.0874	9.41306		0.239018	0.933748	0.260542	0.938998	0.69395	0.994759
Funhe2EKm010224	Angiopoietin-related protein (100%P)	Q86XS5		4.94381	4.75138	3.72438	5.37334	3.53029	3.74113	3.90108	5.85437	4.19296	4.85839	5.72053	3.87981	4.53684	4.9097	3.60666	7.12688	7.07293	6.97001	3.99894	4.45333		4.46464	4.50959	4.53071	5.92442		0.13927	0.858456	0.150136	0.870181	0.175619	0.891437
Funhe2EKm010228	Rho GTPase-activating protein (100%P)	Q2M1Z3		4.66415	4.49868	4.24272	4.64857	4.60066	5.54182	4.0922	4.61567	5.0173	5.20686	3.81918	4.27746	4.92154	3.72789	5.47043	4.52862	4.09267	3.82486	5.63203	3.94922		4.53095	4.89477	4.4433	4.40548		0.297837	0.94983	0.551691	0.988315	0.464656	0.978284
Funhe2EKm010229	UDP-Gal:betaGlcNAc beta 1,4- galactosyltransferase, polypeptide (100%P)	O60513		6.46999	6.15696	7.45886	7.0543	7.49169	6.80713	7.08872	7.47279	7.63824	6.90647	6.7318	7.36615	6.61018	7.8187	7.5331	6.89912	6.63052	6.54508	7.29371	6.68762		6.92636	7.18267	7.21199	6.81121		0.837349	0.998269	0.730032	0.995281	0.129762	0.852713
Funhe2EKm010231	Kinesin family member 20A (100%P)	O95235		10.6854	9.82826	10.3474	10.0799	10.4943	10.1107	10.237	10.386	10.4687	10.2648	10.0797	10.5965	9.79363	10.5232	10.2799	10.5239	10.1758	10.4862	10.5078	10.8136		10.2871	10.2934	10.2546	10.5015		0.478875	0.981434	0.311104	0.954929	0.335338	0.957883
Funhe2EKm010232	Cell division cycle 23 (100%P)	Q9UJX2		9.48076	9.86092	9.35583	9.38096	9.51885	9.67588	9.56066	9.21537	9.3817	9.37921	9.55494	9.74617	9.5369	9.59042	9.66254	9.83209	9.50164	9.60309	9.39352	9.54163		9.51947	9.44256	9.61819	9.57439		0.134492	0.855024	0.42134	0.970739	0.823819	0.997972
Funhe2EKm010234	Solute carrier family 25 (mitochondrial carrier, adenine nucleotide translocator), member 6 (99%T)	P12236		14.9852	14.982	15.0089	14.9432	14.922	14.9828	14.9635	14.8487	14.9682	14.7192	14.9294	14.9696	14.7404	15.0392	14.9434	15.1161	14.9171	15.0641	14.8834	14.9903		14.9683	14.8965	14.9244	14.9942		0.533113	0.985749	0.981632	0.999589	0.113538	0.836376
Funhe2EKm010235	ADP/ATP translocase 2 (99%U)	P05141		12.3467	12.4032	11.8125	11.9514	11.9847	12.4145	12.3973	12.173	12.1951	12.1377	12.2549	12.525	12.2761	12.0155	12.2799	12.056	12.2548	12.6857	12.7314	12.4922		12.0997	12.2635	12.2703	12.444		0.0983513	0.817215	0.110864	0.831802	0.960997	0.998749
Funhe2EKm010239	Ephrin type-B receptor 4 (100%P)	P54760		11.7286	10.3546	11.2868	11.1426	11.0621	10.9678	11.2434	11.092	11.1608	11.4514	11.3453	11.5899	11.5571	11.4714	11.3513	11.5911	11.139	11.6006	11.1191	11.7975		11.1149	11.1831	11.463	11.4495		0.0416374	0.660533	0.846465	0.998269	0.772392	0.995973
Funhe2EKm010241	Potassium voltage-gated channel, shaker-related subfamily, beta member 3 (100%M)	Q13303		4.84536	5.25477	4.97714	4.34875	4.44033	4.83161	4.9207	4.90749	4.19904	5.47389	4.82804	4.28775	4.97873	4.24454	4.67238	5.41523	5.55068	3.84543	4.77486	3.87831		4.77327	4.86654	4.60229	4.6929		0.4761	0.981038	0.702126	0.994759	0.995569	0.999708
Funhe2EKm010243	Sialidase 3 (membrane sialidase) (100%P)	Q9UQ49		5.47979	5.67556	6.52373	5.77912	6.37675	5.86563	5.79341	5.3769	6.33997	4.95846	5.49849	5.84454	5.71733	6.23978	5.63461	6.0512	5.92442	6.04668	6.3066	4.8465		5.96699	5.66687	5.78695	5.83508		0.977932	0.999589	0.558065	0.988315	0.420545	0.970304
Funhe2EKm010245	Uncharacterized protein			3.86117	3.79569	3.60505	3.63468	3.09098	3.02439	3.87444	3.88858	4.02415	4.10789	4.73225	3.68427	4.2373	3.97003	3.36928	3.59984	3.44924	3.33533	4.3126	3.74342		3.59752	3.78389	3.99863	3.68809		0.426398	0.971442	0.744253	0.99559	0.202697	0.912179
Funhe2EKm010246	X-ray radiation resistance-associated protein (100%P)	Q6P2D8		4.5574	4.01518	3.64451	4.40986	4.40831	3.56615	3.91098	4.13303	4.91574	4.24017	4.04708	4.13127	5.12683	3.8073	4.58796	3.75691	4.2564	5.23411	4.14372	3.58941		4.20705	4.15322	4.34009	4.19611		0.709005	0.994915	0.67495	0.994513	0.848113	0.998269
Funhe2EKm010248	Sperm-associated antigen (100%P)	O75391		8.50704	7.82001	8.37462	8.25462	8.25823	7.78605	8.86068	8.55553	8.64458	8.4752	7.88969	8.32355	7.83791	8.18503	8.11975	8.1186	8.055	8.49065	8.52525	8.33012		8.2429	8.46441	8.07119	8.30392		0.206237	0.915024	0.0905051	0.80164	0.96503	0.998749
Funhe2EKm010250	7SK snRNA methylphosphate capping enzyme (100%M)	Q7L2J0		9.25604	8.45337	9.29138	9.39505	9.66961	9.07906	9.48616	9.15702	9.45134	9.04773	8.90168	9.65383	9.01364	9.45385	9.28853	9.5105	9.38207	9.8111	9.39769	9.97978		9.21309	9.24426	9.26231	9.61623		0.164078	0.883642	0.201059	0.910576	0.280244	0.943122
Funhe2EKm010253	Serine/threonine-protein kinase PAK 3 (100%M)	O75914		5.85213	5.72906	6.57795	6.82428	6.6741	5.60756	6.07326	6.07536	6.51095	6.49666	5.77694	5.14824	6.61163	6.68179	6.14017	5.82992	6.90275	5.61483	5.49578	5.61022		6.3315	6.15276	6.07175	5.8907		0.288432	0.946359	0.459975	0.97797	0.996186	0.999848
Funhe2EKm010254	Calpain-6 (Calpamodulin) protein (100%S)	O15484		6.12985	9.22857	8.99788	9.2803	9.39864	8.37415	8.79992	8.41556	9.22943	8.5044	8.43639	8.40712	7.49274	9.0067	8.7764	8.33534	8.76113	7.03534	8.57966	6.10721		8.60705	8.66469	8.42387	7.76373		0.226506	0.929839	0.494577	0.981804	0.417235	0.969823
Funhe2EKm010255	Uncharacterized protein			8.19489	8.15522	7.83621	7.69685	7.7587	8.31054	8.34491	8.05123	8.53996	7.28737	7.71901	8.03018	8.21108	8.0123	9.4384	8.73083	9.22757	8.95032	8.73155	9.02723		7.92837	8.1068	8.28219	8.9335		0.00891003	0.433448	0.052752	0.706132	0.250568	0.935095
Funhe2EKm010256	Neuronal migration protein doublecortin (99%P)	O43602		5.96825	5.13051	7.04075	6.93116	6.92497	6.19868	6.64865	5.95428	7.39733	5.90698	6.33472	6.43518	6.3597	7.11889	7.58797	7.15642	6.97635	6.68701	6.55315	7.07123		6.39913	6.42118	6.76729	6.88883		0.14114	0.861254	0.793656	0.997972	0.856112	0.998269
Funhe2EKm010257	Transmembrane protein (96%P)	Q9BQJ4		9.05831	8.20302	8.7787	8.64669	8.5227	8.58114	9.23532	8.80193	9.02138	8.85984	8.51064	8.83335	8.85088	8.42611	9.09808	8.99405	8.40434	9.17573	8.87662	9.0638		8.64188	8.89992	8.74381	8.90291		0.685843	0.994759	0.120955	0.841761	0.702762	0.994759
Funhe2EKm010259	Leucine-rich repeat and calponin domain-containing protein (100%T)	Q5VUJ6		5.37047	4.89269	3.89309	4.40482	4.08174	3.70532	5.25794	5.33166	5.10309	4.98493	4.44438	4.25104	4.79916	4.11016	3.58922	4.27151	4.36965	3.716	4.14009	3.88269		4.52856	4.87659	4.23879	4.07599		0.032495	0.625262	0.696102	0.994759	0.288942	0.946359
Funhe2EKm010260	U2 snRNP-associated SURP motif-containing protein (100%P)	O15042		10.5505	9.9217	10.0637	9.75921	9.87054	10.1069	10.2471	10.2462	10.0217	10.5374	10.2358	10.3717	10.0143	9.99844	9.86533	10.1124	9.86629	10.4309	10.0986	10.4916		10.0331	10.2318	10.0971	10.2		0.885838	0.998269	0.189508	0.902388	0.669007	0.994513
Funhe2EKm010262	WD repeat-containing protein (100%P)	Q5JSH3		8.4447	8.85268	9.42729	9.04575	9.09485	8.88858	8.72315	8.7691	9.06368	9.04029	9.03166	8.85132	8.6568	8.85636	8.65041	9.13924	9.1507	9.0134	8.7298	8.9901		8.97305	8.89696	8.80931	9.00465		0.786995	0.99787	0.566997	0.98845	0.201981	0.911446
Funhe2EKm010265	Circadian locomoter output cycles protein kaput (94%T)	O15516		6.85736	5.83024	6.37845	7.14767	6.97432	6.5492	6.22896	6.39625	6.95214	7.16302	6.34587	6.72459	6.78628	5.92086	6.3047	6.48853	6.13271	6.40773	6.88559	6.67869		6.63761	6.65791	6.41646	6.51865		0.329118	0.957567	0.736712	0.995281	0.822002	0.997972
Funhe2EKm010266	Transmembrane protein (100%M)	Q9HC07		10.2454	9.67703	10.3353	10.4187	10.2276	10.1573	9.98217	10.1341	9.96945	9.71111	10.022	10.4357	9.74083	10.3296	10.1623	10.1099	9.94559	10.3029	9.92867	10.3195		10.1808	9.99081	10.1381	10.1213		0.685457	0.994759	0.345551	0.959701	0.42737	0.971442
Funhe2EKm010268	Steroid 5 alpha-reductase (98%M)	Q9H8P0		6.90574	6.82272	7.04501	7.11166	6.85352	7.08735	7.26454	6.83552	6.77048	7.02736	7.37653	7.48563	7.50317	6.963	7.29052	7.51035	6.8739	7.16535	7.59773	7.53684		6.94773	6.99705	7.32377	7.33683		0.00244813	0.275291	0.758391	0.995696	0.857973	0.998269
Funhe2EKm010269	Kinase insert domain receptor (a type III receptor tyrosine kinase) (98%T)	P35968		5.60582	6.7852	7.54649	6.70422	7.10962	7.23652	7.51738	7.06288	7.53075	7.3433	5.94224	6.93061	6.78286	6.3895	6.46162	6.08588	4.88969	5.87488	6.78443	4.78783		6.75027	7.33817	6.50137	5.68454		0.00253021	0.277406	0.672825	0.994513	0.0178486	0.541182
Funhe2EKm010270	v-kit Hardy-Zuckerman 4 feline sarcoma viral oncogene (100%P)	P10721		5.24009	4.67879	7.14098	7.00548	6.97116	6.04338	5.35031	6.5049	6.70491	5.23466	5.00028	4.98249	5.48394	6.4588	5.85128	6.00408	4.92722	5.46537	5.31391	5.24701		6.2073	5.96763	5.55536	5.39152		0.0904163	0.801501	0.562064	0.988315	0.912788	0.998269
Funhe2EKm010277	O-linked-mannose beta-1,2-N-acetylglucosaminyltransferase (98%T)	Q8WZA1		10.2414	9.71751	10.1582	9.84899	10.4853	9.65967	9.88797	10.0183	10.3299	9.63602	10.0064	9.92173	9.54355	10.0901	10.1445	10.4114	10.2547	10.4637	10.0073	10.8267		10.0903	9.90638	9.94127	10.3927		0.203476	0.912735	0.308579	0.95366	0.0238002	0.583474
Funhe2EKm010279	Interferon-induced protein with tetratricopeptide repeats (100%P)	P09914		4.36488	4.67935	4.914	3.39798	4.49097	3.96421	3.86488	4.1624	4.84391	3.92383	4.52999	3.41442	4.43257	4.29677	3.78846	3.91243	5.46076	3.9065	4.0994	3.28059		4.36944	4.15185	4.09244	4.13194		0.578837	0.990193	0.738363	0.995281	0.630353	0.993405
Funhe2EKm010280	Zinc finger protein 568 (58%U)	Q3ZCX4		6.82304	5.20218	5.90088	6.46683	6.3338	6.19924	6.91721	6.04685	6.60953	6.01975	6.27008	6.18259	5.47664	6.4509	6.33518	6.76831	6.75605	6.49523	6.35892	6.50875		6.14535	6.35852	6.14308	6.57745		0.576015	0.989516	0.107312	0.82744	0.568135	0.988587
Funhe2EKm010281	C-factor (100%P)	O75452		3.86117	4.2777	3.80975	4.09115	3.81116	4.05063	4.59272	4.22849	4.51441	4.32002	3.81918	4.09414	4.2373	3.70438	3.59963	3.65047	4.00625	3.36041	3.80597	3.11838		3.97019	4.34125	3.89092	3.58829		0.00313046	0.296669	0.778783	0.99712	0.0125193	0.48578
Funhe2EKm010283	Low density lipoprotein receptor-related protein 5 (100%P)	O75197		8.48433	7.50038	8.5161	8.35757	7.63028	7.48146	8.23457	8.25363	8.54382	8.5445	7.6637	8.19912	7.81558	8.25407	8.04711	8.15033	7.83235	8.16323	7.65873	8.80019		8.09773	8.2116	7.99592	8.12096		0.610123	0.991597	0.527651	0.984911	0.976262	0.999589
Funhe2EKm010289	Breast cancer anti-estrogen resistance protein (100%P)	P56945		10.1245	10.2527	10.5119	10.759	10.3546	10.2571	10.671	10.1574	10.6127	10.5342	10.6031	10.5712	10.1525	10.3181	10.5333	10.4907	10.1353	10.482	10.4064	10.5324		10.4006	10.4465	10.4356	10.4094		0.991497	0.999589	0.917522	0.998269	0.704443	0.994759
Funhe2EKm010290	Homeobox protein Hox-B1a (100%M)	P14653		6.41138	5.14051	6.0793	5.80363	6.28483	6.14348	6.08274	5.8096	5.92981	5.88167	5.82129	6.22889	6.1052	6.09073	5.81374	6.05055	5.37042	5.27942	6.2662	6.02709		5.94393	5.96946	6.01197	5.79874		0.750864	0.99559	0.563113	0.988315	0.46349	0.978063
Funhe2EKm010291	Homeobox protein Hox-B2 (100%P)	P14652		6.78258	5.33251	6.30024	6.508	6.4171	6.2436	6.00877	6.51755	6.13824	6.63131	6.05942	5.94942	6.01959	5.80653	6.36398	6.01537	5.03695	6.45124	6.18244	5.8847		6.26809	6.30789	6.03979	5.91414		0.115949	0.837346	0.821494	0.997972	0.664336	0.994513
Funhe2EKm010292	Homeobox protein Hox-B3a (100%T)			8.13746	5.87011	7.39409	7.80408	7.9485	7.27318	7.70923	8.04043	7.31909	7.81924	7.28224	7.59837	6.88505	6.33821	7.06894	7.22749	5.59827	7.27621	6.7293	7.42972		7.43085	7.63223	7.03456	6.8522		0.062584	0.736695	0.974587	0.999589	0.52304	0.984205
Funhe2EKm010294	Homeobox protein Hox-B4a (100%M)	B3DHP6		5.34414	4.78221	4.54129	5.73965	5.33381	4.41497	4.32891	4.59892	5.11757	4.47246	5.14348	4.55436	5.65421	5.96993	3.58526	4.2528	3.6355	5.15963	4.12894	4.00923		5.14822	4.58657	4.98145	4.23722		0.366976	0.962573	0.0319898	0.625074	0.74684	0.99559
Funhe2EKm010297	Homeobox protein Hox-B5a (100%T)	P20719		6.40141	5.82506	5.75451	5.66109	5.88695	6.04287	6.0817	5.85994	5.73465	6.18957	5.25033	5.73272	6.66058	4.84513	5.69208	6.22113	5.15424	6.38958	5.37292	6.25138		5.9058	5.98174	5.63617	5.87785		0.391816	0.965768	0.465081	0.978284	0.7013	0.994759
Funhe2EKm010298	Homeobox protein Hox-B6a (100%P)	P31267		6.86136	4.98181	5.77002	6.82174	6.48197	6.63039	6.10373	6.67413	6.27526	6.42036	6.26575	7.18374	6.01703	6.24658	6.10761	6.37584	6.61432	6.94061	6.22637	7.30172		6.18338	6.42077	6.36414	6.69177		0.351847	0.960186	0.247846	0.934168	0.850505	0.998269
Funhe2EKm010300	Homeobox protein Hox-B8 (100%T)	P17481		7.5961	6.29403	6.878	6.66778	6.87579	6.85514	6.95822	6.92293	6.83894	7.0161	6.4328	7.06521	7.03313	6.51373	6.13754	6.76471	7.10897	7.79506	6.48216	7.46759		6.86234	6.91827	6.63648	7.1237		0.956177	0.998598	0.157117	0.876453	0.255721	0.937471
Funhe2EKm010301	Homeobox protein Hox-B9 (37%U)	P17482		4.96734	4.02766	5.09111	4.68171	5.06897	4.70685	4.95427	5.77751	5.74266	5.02238	4.86014	5.35882	4.96727	4.10635	3.96641	4.52529	4.39952	4.52298	4.45603	4.86517		4.76736	5.24073	4.6518	4.5538		0.0652386	0.744891	0.368256	0.962573	0.177872	0.893703
Funhe2EKm010308	Ubiquitin-conjugating enzyme E2 J1 (83%T)	Q9Y385		6.65998	7.56196	8.00187	8.20255	7.66822	7.84625	7.98756	7.78615	7.84215	7.19639	7.39611	7.67381	6.48061	7.73742	7.08465	7.33769	7.14476	7.48942	7.23683	7.1858		7.61892	7.7317	7.27452	7.2789		0.053449	0.70749	0.763224	0.995696	0.780418	0.997198
Funhe2EKm010309	Coagulation factor VIII (87%C)	Q6AWB1		5.32351	3.52469	4.07142	3.93518	4.0892	2.77812	3.10727	3.15603	3.99398	3.83812	4.98056	4.33619	4.95991	3.82025	4.88782	4.98804	3.65645	3.58342	3.78158	4.36599		4.1888	3.3747	4.59695	4.07509		0.047731	0.689528	0.0199813	0.561535	0.579748	0.990193
Funhe2EKm010310	Gamma-aminobutyric acid receptor subunit rho-2 (100%M)	P28476		8.65708	8.86871	8.69373	7.08686	8.02849	8.08995	8.10362	5.88189	7.23724	9.71365	9.12219	8.64287	8.91902	8.21083	8.76456	9.62407	9.54985	9.44052	8.61892	9.53137		8.26697	7.80527	8.73189	9.35295		0.015873	0.524815	0.83361	0.998263	0.166133	0.884669
Funhe2EKm010313	Uncharacterized protein			6.05976	5.14054	5.52106	5.0536	6.11466	5.12716	5.22694	5.0865	5.24077	4.74021	4.98138	6.66088	5.31075	5.09597	5.76793	5.87689	5.63893	5.43906	5.17748	5.43412		5.57792	5.08432	5.56338	5.5133		0.322402	0.956482	0.199106	0.908376	0.290682	0.946611
Funhe2EKm010314	Zisupton (87%P)			5.62464	6.75081	5.7311	5.31592	6.36471	5.993	4.98491	6.43809	5.56824	6.04679	6.63953	6.71109	5.98626	6.03771	6.83951	6.23835	6.06689	6.67158	6.7346	6.5248		5.95744	5.80621	6.44282	6.44724		0.0167727	0.531264	0.7324	0.995281	0.717007	0.994915
Funhe2EKm010315	Envelope protein (65%T)			10.9961	9.6866	11.0473	8.78432	9.18699	9.92602	9.57515	11.5105	9.14314	11.03	9.71543	11.1504	8.43597	9.95186	9.88911	10.7389	9.45342	10.467	10.8118	11.0296		9.94026	10.237	9.82856	10.5001		0.856247	0.998269	0.256472	0.938025	0.654784	0.99396
Funhe2EKm010325	Uncharacterized protein (73%T)			3.86117	5.21484	4.02885	3.63056	3.82382	3.16763	4.57028	6.63355	4.20745	5.98099	6.43826	3.26102	5.56484	3.24804	5.28447	6.26676	5.13738	5.8298	4.04004	3.11838		4.11185	4.91198	4.75932	4.87847		0.58551	0.990601	0.416902	0.969823	0.545692	0.987974
Funhe2EKm010327	Sphingosine kinase (100%T)	Q9NYA1		5.78286	7.61151	6.8484	7.30078	7.35414	8.04173	7.91663	7.6113	7.72327	5.5553	8.21801	7.8886	5.9399	8.58085	8.4933	7.62485	7.55498	6.67205	6.69396	6.9239		6.97954	7.36965	7.82413	7.09395		0.471664	0.979915	0.665325	0.994513	0.165894	0.884323
Funhe2EKm010328	Ubiquitin-conjugating enzyme E2 O (81%P)	Q9C0C9		5.21209	4.19286	4.49156	4.55336	4.38159	3.73411	3.97745	3.79286	4.45943	3.27183	4.12082	4.31926	5.80585	4.71407	3.98108	5.31175	4.14849	4.1124	4.00607	4.79798		4.56629	3.84714	4.58822	4.47534		0.201107	0.910576	0.107274	0.82744	0.231645	0.93113
Funhe2EKm010329	Serotonin N-acetyltransferase (100%P)	Q16613		4.37222	4.69352	4.19076	6.08698	5.9942	4.47543	4.81295	5.02666	5.02413	3.94154	4.25526	5.45733	4.76326	4.45014	4.38768	3.92188	3.65791	4.37126	4.3144	3.56447		5.06754	4.65614	4.66273	3.96598		0.0551242	0.711515	0.0525715	0.704815	0.597213	0.991217
Funhe2EKm010330	Unknown			4.87465	5.28679	5.24391	5.51129	4.59451	5.66651	4.83608	5.45173	5.21023	5.32205	4.88465	5.47253	4.78362	5.15745	5.21153	5.61933	4.79576	6.12537	5.39497	3.74489		5.10223	5.29732	5.10196	5.13606		0.739092	0.995299	0.63712	0.99396	0.739939	0.995453
Funhe2EKm010331	Rhomboid 5 (100%P)	Q6PJF5		8.16401	8.00531	8.91455	8.70788	8.75677	8.12765	8.38206	8.41796	8.62547	7.89083	8.04856	8.38127	8.27132	8.62512	8.60207	8.49235	8.72697	8.40002	7.60781	8.45896		8.5097	8.28879	8.38567	8.33722		0.810257	0.997972	0.397381	0.966435	0.585382	0.990601
Funhe2EKm010333	Acyl-CoA oxidase 1, palmitoyl (100%T)	Q15067		8.38485	8.14203	8.75091	8.38426	8.80436	8.69521	8.67532	8.88101	8.91489	8.52483	8.08886	8.48482	8.00643	9.24782	8.536	8.8144	8.52988	8.58304	8.79628	8.73532		8.49328	8.73825	8.47279	8.69178		0.806666	0.997972	0.103989	0.824205	0.924314	0.998269
Funhe2EKm010335	TEN1 telomerase capping complex subunit (98%P)	Q86WV5		4.57197	6.43467	4.50052	5.3321	5.06837	5.77026	5.7657	5.60485	5.09704	5.78842	5.8193	5.45703	5.45166	4.10614	5.20255	5.05558	5.86699	5.38828	5.82455	5.20895		5.18153	5.60525	5.20734	5.46887		0.8282	0.997972	0.190495	0.903295	0.750452	0.99559
Funhe2EKm010338	Envoplakin protein (100%P)	Q92817		4.16735	4.80381	3.83455	4.03594	4.18404	2.77812	3.33865	4.03204	3.49926	3.27183	3.81918	3.26102	4.2373	4.14252	3.36928	3.18833	3.20659	3.5364	3.5504	3.35804		4.20514	3.38398	3.76586	3.36795		0.192572	0.903392	0.00219397	0.266492	0.224127	0.927037
Funhe2EKm010339	Zinc finger protein (99%M)	Q99676		7.20885	6.91217	6.3356	6.50575	6.47123	7.55228	7.21575	7.12533	6.79578	6.65234	7.35772	7.69758	7.44701	6.86369	7.53219	7.46305	7.34778	7.30751	7.48185	7.41969		6.68672	7.06829	7.37964	7.40398		0.00150852	0.231284	0.151208	0.870288	0.203255	0.9126
Funhe2EKm010340	Zinc finger protein (79%M)	Q9NYT6		6.11978	6.74839	6.69057	6.45731	6.08403	6.86703	6.70235	6.27712	6.98588	4.83376	6.4368	5.84877	5.73299	6.95174	7.54379	5.77243	6.5598	6.85422	6.19449	6.22153		6.42001	6.33323	6.50282	6.32049		0.903426	0.998269	0.642302	0.99396	0.868629	0.998269
Funhe2EKm010341	Zinc finger protein (90%M)	Q8N8J6		5.84075	4.97267	5.47671	5.5793	5.39471	5.57713	5.91994	5.17328	5.9989	5.99072	6.27754	6.38067	6.28344	5.31366	6.38308	5.73051	5.92476	6.38954	6.2525	6.2893		5.45283	5.73199	6.12768	6.11732		0.00447089	0.34301	0.414363	0.969151	0.380139	0.964513
Funhe2EKm010343	Zinc finger protein (78%M)	Q96MU6		9.67427	8.8521	8.83735	8.70663	9.16075	9.24509	9.10295	9.13638	8.81987	8.71397	8.94808	9.6973	8.68035	9.36668	9.05392	9.31699	9.14964	9.64956	9.15887	9.5627		9.04622	9.00365	9.14927	9.36755		0.122054	0.842594	0.547591	0.988158	0.375268	0.963176
Funhe2EKm010344	Unknown			6.31329	4.82323	5.70915	5.10676	5.85776	5.02384	4.88331	5.15328	5.34174	6.57458	4.58904	5.83307	5.44976	5.3902	5.33473	5.59767	4.80165	6.31747	4.81183	6.42297		5.56204	5.39535	5.31936	5.59032		0.934589	0.998269	0.857701	0.998269	0.455501	0.976612
Funhe2EKm010346	60S ribosomal protein L3 (83%U)	P39023		8.41266	7.70943	7.09855	6.91223	7.44258	8.02647	7.63969	7.66507	7.27603	7.63179	7.05865	8.44301	7.34509	7.11642	7.2677	8.06235	7.65894	7.94905	7.76958	8.23823		7.51509	7.64781	7.44618	7.93563		0.590276	0.990805	0.137923	0.857047	0.383836	0.965356
Funhe2EKm010347	Zinc finger protein (93%M)	P15622		8.29199	7.65016	7.75735	8.18364	8.0951	7.97191	8.01243	8.08347	8.09877	8.26156	7.86361	8.16762	7.87617	8.11016	7.91449	8.22865	7.82252	8.46315	7.99996	8.43437		7.99565	8.08563	7.98641	8.18973		0.629991	0.993405	0.148401	0.868169	0.56553	0.988362
Funhe2EKm010348	Zinc finger protein 624 (30%U)	Q9P2J8		5.45493	5.92912	6.60962	5.75126	6.73766	5.95577	6.69053	6.71073	6.43404	6.50339	6.23871	6.53235	6.36577	6.49912	6.79296	6.96777	6.44211	6.78232	6.50709	7.48378		6.09652	6.45889	6.48578	6.83661		0.0447533	0.676067	0.0599086	0.726613	0.974266	0.999589
Funhe2EKm010349	Uncharacterized protein			10.0162	9.19806	9.83546	9.54829	9.93934	9.55172	10.0615	9.80883	10.0636	9.84174	9.78627	10.3857	9.46416	10.1713	9.92655	9.95959	9.70957	9.99393	10.0664	10.511		9.70748	9.86548	9.9468	10.0481		0.139488	0.858824	0.353456	0.960186	0.837101	0.998269
Funhe2EKm010351	Glycolipid transfer protein domain-containing protein (100%P)	Q5TA50		4.33585	5.53655	4.56207	5.12916	4.76553	4.66802	3.86142	4.65684	4.26363	4.20162	5.19367	3.74197	4.82991	4.69392	5.07083	4.77481	4.65145	5.20381	4.46475	3.85538		4.86583	4.33031	4.70606	4.59004		0.817951	0.997972	0.146731	0.866179	0.340706	0.959164
Funhe2EKm010352	F-box only protein 41 (99%T)	Q8TF61		4.57422	5.33382	3.87194	4.85297	5.11774	5.08008	4.00632	4.65647	4.60166	3.75129	4.97851	4.69694	4.76223	5.49272	5.67101	4.76893	5.04359	4.65755	5.00827	4.18018		4.75014	4.41916	5.12028	4.7317		0.13134	0.854272	0.11314	0.835765	0.894931	0.998269
Funhe2EKm010355	WW domain binding protein (75%M)	Q96G27		6.36942	5.95338	6.69274	6.59601	7.12459	6.45572	6.96354	5.89049	6.76278	6.9967	6.66049	6.77242	6.18287	7.3018	5.98435	7.24127	6.90095	7.03604	6.19231	7.66036		6.54723	6.61385	6.58039	7.00619		0.344435	0.959701	0.276173	0.940883	0.42294	0.971017
Funhe2EKm010356	Ran GTPase activating protein 1 (100%P)	P46060		9.16377	8.26024	9.84671	9.06054	9.09485	8.6356	9.41798	8.93112	9.51118	8.8887	8.84239	9.41371	8.89715	9.21399	8.99778	9.24882	8.7462	9.74646	9.04531	9.87226		9.08522	9.07691	9.07301	9.33181		0.536066	0.985749	0.523183	0.984205	0.49639	0.982279
Funhe2EKm010357	Zinc finger CCCH domain-containing protein 7B (100%M)	Q9UGR2		7.50908	5.87139	7.74331	7.24242	8.24312	6.4999	6.76607	7.61441	7.78111	7.5886	6.30497	7.14233	6.33907	8.05893	7.16748	6.99215	6.56249	6.77699	6.76578	7.97913		7.32187	7.25002	7.00256	7.01531		0.389359	0.965429	0.925977	0.998269	0.894206	0.998269
Funhe2EKm010358	Thyrotroph embryonic factor (100%P)	Q10587		9.64029	10.5577	11.1023	11.1079	10.9067	10.6279	10.377	11.087	10.9604	10.3424	10.4373	10.4716	9.38532	11.1908	10.6662	11.0069	11.0138	10.5945	10.3442	10.5037		10.663	10.6789	10.4302	10.6926		0.633323	0.993475	0.545302	0.987974	0.591806	0.99081
Funhe2EKm010359	PHD finger domain-containing protein 5A (98%M)	Q7RTV0		9.13078	9.9649	8.82735	8.27737	8.49687	9.64219	8.75833	8.84134	8.70739	8.88203	9.1455	9.00955	9.16638	8.8119	9.32221	8.76981	9.1248	9.1293	9.21381	9.01543		8.93946	8.96626	9.09111	9.05063		0.521205	0.984205	0.97015	0.999215	0.854046	0.998269
Funhe2EKm010360	Aconitase 2, mitochondrial (100%P)	Q99798		12.3566	12.1515	12.5822	12.4177	12.5218	12.4546	12.5198	12.5505	12.7874	12.3865	12.3693	12.6095	11.9135	12.6234	12.3867	12.5996	12.4134	12.544	12.3328	12.7375		12.406	12.5397	12.3805	12.5255		0.826316	0.997972	0.137142	0.856139	0.950523	0.998269
Funhe2EKm010361	Poly (ADP-ribose) polymerase family, member (83%T)	Q9NR21		8.71001	6.23173	7.78422	6.87371	7.61692	7.75105	8.46781	7.4107	8.42553	8.297	7.55526	8.04499	8.18453	7.42806	6.87967	6.73682	7.67359	8.04367	8.48967	8.50774		7.44332	8.07042	7.6185	7.8903		0.993723	0.999589	0.165326	0.884323	0.573519	0.989353
Funhe2EKm010363	Mediator of RNA polymerase II transcription subunit (100%P)	O75448		10.1577	9.22233	10.107	9.88503	9.96308	9.69223	10.1329	10.1236	10.0403	9.98488	9.77488	10.2349	9.89686	10.1595	9.57568	9.78143	9.55503	10.3949	9.60477	10.4555		9.86702	9.99479	9.92838	9.95833		0.93397	0.998269	0.601184	0.991217	0.745142	0.99559
Funhe2EKm010364	Granulocyte colony-stimulating factor (95%P)			8.07294	7.67276	7.51847	6.90296	7.16039	7.64092	7.86156	7.95229	7.39304	8.24537	7.91281	7.76206	7.74383	7.64936	7.48974	6.98216	7.51852	8.22331	7.7789	8.04712		7.4655	7.81864	7.71156	7.71		0.689674	0.994759	0.313669	0.956285	0.30953	0.954356
Funhe2EKm010366	UDP-GlcNAc:betaGal beta-1,3-N-acetylglucosaminyltransferase protein 1 (100%P)	Q67FW5		6.47509	5.30507	6.63183	4.90518	6.55175	6.16303	6.14044	6.01665	6.07892	6.89746	6.28074	6.05602	6.25887	6.98378	6.20074	6.53322	5.69014	6.60366	6.41391	6.93585		5.97379	6.2593	6.35603	6.43536		0.256256	0.938025	0.452865	0.975976	0.669505	0.994513
Funhe2EKm010369	MYCBP-associated protein (70%P)	Q8TBZ2		4.12058	4.90249	3.42185	3.97837	3.805	3.17318	3.10727	3.46571	3.6705	4.77188	3.81918	3.26102	4.2373	3.99597	4.75566	4.55247	4.48312	4.34157	3.61985	3.9885		4.04566	3.63771	4.01382	4.1971		0.298301	0.950111	0.653229	0.99396	0.245806	0.934168
Funhe2EKm010372	Meteorin, glial cell differentiation regulator (100%P)	Q641Q3		6.73468	7.26626	7.23975	7.86639	8.04432	8.16457	7.24934	7.74003	7.42466	7.31018	8.19906	7.70055	7.37303	7.66776	7.36985	7.9877	7.29177	7.88577	7.44925	7.94721		7.43028	7.57776	7.66205	7.71234		0.320509	0.956285	0.587609	0.990805	0.789118	0.99787
Funhe2EKm010384	Zinc finger protein 226 (87%Z)	Q8TF20		7.32137	7.27936	6.79308	5.8727	6.06769	6.79944	7.00543	7.09305	7.13099	7.21142	6.39088	7.31574	7.03475	7.55068	6.49854	6.80984	6.7919	7.16433	7.67694	7.14963		6.66684	7.04807	6.95812	7.11853		0.396196	0.966352	0.210214	0.917536	0.601898	0.991247
Funhe2EKm010385	Uncharacterized protein			7.32077	7.4343	7.52281	7.52148	7.18683	7.48048	7.37165	7.33363	7.63473	7.83972	7.38845	7.55433	7.87137	7.56737	7.47962	7.33116	7.11851	7.74488	7.40054	7.78546		7.39724	7.53204	7.57223	7.47611		0.536484	0.985749	0.839945	0.998269	0.238207	0.933421
Funhe2EKm010386	Uncharacterized protein			6.18732	5.63092	5.44384	5.2804	5.48254	6.03596	5.49286	5.77178	5.17593	6.45024	6.21018	5.91425	5.31082	5.54107	5.62063	5.05301	5.98596	6.28918	6.26679	6.02767		5.605	5.78535	5.71939	5.92452		0.519184	0.984205	0.33121	0.957578	0.949433	0.998269
Funhe2EKm010390	Uncharacterized protein	Q9HCM9		3.86117	5.04656	3.60818	5.73326	5.13012	4.2985	4.13905	4.02794	4.60783	4.39702	5.75414	4.50282	5.45139	4.72748	3.79353	3.18833	3.66941	3.33564	3.98233	3.56442		4.67586	4.29407	4.84587	3.54803		0.319192	0.956285	0.00851765	0.426511	0.121568	0.842547
Funhe2EKm010392	Brefeldin A-inhibited guanine nucleotide-exchange protein (100%P)	Q5TH69		7.01432	5.49808	5.92913	4.84818	5.23492	5.42115	5.69205	6.24175	6.08489	6.45547	5.81677	5.91317	6.88332	5.80316	5.4555	6.21334	5.69092	5.79503	5.92752	5.8453		5.70493	5.97906	5.97438	5.89442		0.710168	0.994915	0.696271	0.994759	0.479025	0.981434
Funhe2EKm010401	Uncharacterized protein	Q96MB7		7.51554	9.92873	8.01232	8.89264	9.39617	9.71277	7.57515	7.85516	8.09179	7.42748	8.74951	8.44128	7.80797	7.65572	10.5232	8.52052	7.00473	7.17719	7.97155	7.29736		8.74908	8.13247	8.63553	7.59427		0.449691	0.975153	0.0662551	0.747583	0.620512	0.992865
Funhe2EKm010404	Uncharacterized protein			4.32891	3.52469	3.11572	3.95738	4.17305	3.27185	3.8083	3.39638	4.91781	5.32969	3.81918	6.15006	5.07856	3.68641	4.01082	4.36854	6.71088	4.46021	4.38704	5.75078		3.81995	4.14481	4.54901	5.13549		0.051048	0.699938	0.280216	0.943122	0.752471	0.99559
Funhe2EKm010405	Uncharacterized protein			6.15563	6.53338	4.88918	4.98429	6.69976	6.72663	5.68791	5.11426	4.82604	5.88756	6.25481	5.39652	6.67907	4.69304	5.76961	5.41444	6.18955	5.06085	5.56143	5.98375		5.85245	5.64848	5.75861	5.642		0.878281	0.998269	0.62574	0.992975	0.893884	0.998269
Funhe2EKm010406	Coiled-coil domain-containing protein 28A (99%T)	Q8IWP9		5.03175	6.12949	4.43527	5.76492	5.87739	5.84665	5.37795	5.25566	5.426	5.73105	5.47038	5.16376	4.52893	4.54894	5.33788	5.17084	5.99939	4.1435	5.71033	4.69713		5.44776	5.52746	5.00998	5.14424		0.128239	0.850122	0.681481	0.994759	0.916423	0.998269
Funhe2EKm010407	Uncharacterized protein			5.18504	4.24476	4.35523	4.36789	4.13892	4.24027	4.26157	3.58546	4.23203	3.68267	4.90197	3.49915	4.5397	3.8448	3.60776	4.5428	3.86375	3.66822	3.99961	3.69708		4.45837	4.0004	4.07867	3.95429		0.299544	0.950168	0.161925	0.881021	0.413294	0.968701
Funhe2EKm010409	Gametogenetin-binding protein (100%P)	Q9H3C7		9.60493	9.15204	9.21329	9.14061	9.29012	9.01548	9.22646	9.24845	8.96938	9.33354	9.32043	9.68716	9.33991	9.52581	9.26456	9.40728	9.38196	9.58406	9.169	9.34181		9.2802	9.15866	9.42757	9.37682		0.0278311	0.610703	0.270967	0.939749	0.645756	0.99396
Funhe2EKm010410	Dehydrogenase/reductase SDR family member (100%M)	Q6UWP2		9.9044	11.4894	11.1649	11.2582	11.2721	11.4648	10.9018	10.954	11.0301	10.6507	10.5698	10.5382	10.2523	11.4501	11.4269	11.0426	11.4539	10.7882	11.4115	10.673		11.0178	11.0003	10.8475	11.0738		0.824446	0.997972	0.63315	0.993475	0.577735	0.989917
Funhe2EKm010412	Flotillin-2 (97%P)	Q14254		8.74151	8.32358	9.59042	9.25411	9.37734	8.2399	8.67461	9.28879	9.52454	8.88306	8.47038	8.96902	8.41851	9.65254	9.13129	9.48595	9.08752	9.05599	8.59925	9.0942		9.05739	8.92218	8.92835	9.06458		0.974994	0.999589	0.998076	0.999918	0.526878	0.984694
Funhe2EKm010413	Era G-protein 1 (E, coli) (99%P)	O75616		9.82205	9.79622	9.95696	10.1233	10.0502	9.962	9.99436	9.81904	10.1886	10.0186	10.0607	9.83403	9.99862	9.89472	9.96334	9.8105	9.85419	9.83355	9.59458	10.1316		9.94975	9.99652	9.95027	9.84488		0.255066	0.937221	0.653135	0.99396	0.251915	0.935405
Funhe2EKm010414	Chromosome 17 open reading frame (100%P)	Q8WU58		6.97418	6.29565	7.61013	7.65356	7.26535	6.63191	7.26717	7.49681	7.79425	7.01664	6.30151	6.51365	6.54733	7.46217	6.96757	7.28185	7.12695	7.40171	6.88334	7.27616		7.15978	7.24136	6.75844	7.194		0.266955	0.939749	0.203555	0.912771	0.377641	0.963776
Funhe2EKm010415	Transient receptor potential cation channel subfamily V member 1 (100%T)	Q8NER1		4.25627	4.28052	3.20462	3.91672	4.27293	4.91014	4.62342	4.15747	4.29066	3.27183	3.81918	3.45113	4.2373	3.59116	3.85003	4.18817	3.58888	4.5729	3.5504	3.46712		3.98621	4.2507	3.78976	3.87349		0.20081	0.910399	0.429878	0.971949	0.67978	0.994513
Funhe2EKm010416	II (15%U)			4.13334	4.2094	3.73054	3.86014	3.50866	4.18739	3.73521	3.15603	4.04705	3.93601	3.81918	3.68458	4.77009	4.34192	3.96614	3.59618	3.99606	3.53622	3.5504	4.60378		3.88841	3.81234	4.11638	3.85653		0.46117	0.97797	0.365174	0.962232	0.617095	0.992304
Funhe2EKm010417	FGGY carbohydrate kinase domain-containing protein (99%P)	Q9UHJ6		7.72287	7.24807	7.61537	8.00827	8.10664	7.62896	7.13474	7.78549	7.37113	7.83897	7.60915	7.95561	7.1988	8.14785	8.00608	7.69253	7.66667	8.11138	7.37272	7.77582		7.74025	7.55186	7.7835	7.72382		0.468305	0.979262	0.404474	0.967606	0.662778	0.994513
Funhe2EKm010417l2	ER membrane protein complex subunit (100%P)	Q9BV81		9.46208	9.70178	9.28854	9.20602	9.33247	9.75602	9.10005	9.08207	9.12763	8.9792	9.09814	8.89394	8.95526	9.07143	9.13692	9.38438	9.47063	9.1606	9.18665	9.00951		9.39818	9.20899	9.03114	9.24235		0.0965313	0.813549	0.908646	0.998269	0.0501191	0.696083
Funhe2EKm010419	Ubiquitin-60S ribosomal protein L40 (99%S)	P62987		11.5014	12.0165	11.6845	11.2668	11.2232	11.7265	11.2369	11.5717	11.1211	11.2008	11.7646	11.5847	11.2282	11.3797	11.9936	11.9506	12.1171	11.8468	11.4955	11.6318		11.5385	11.3714	11.5901	11.8084		0.0748266	0.769569	0.844463	0.998269	0.152399	0.871005
Funhe2EKm010422	Pol protein (89%P)			6.46642	5.32693	4.73839	5.83726	6.05555	5.01983	4.01289	6.51758	4.61108	4.25937	4.43221	4.39427	5.1485	6.79906	5.45521	4.98735	4.00022	3.8711	3.5504	3.90387		5.68491	4.88415	5.24585	4.06259		0.104693	0.824746	0.0155419	0.520631	0.608879	0.991532
Funhe2EKm010423	Retinoic acid receptor RXR-beta-A (100%P)	P28702		5.57709	4.49455	3.25842	5.13995	4.35261	2.77812	3.91197	4.65583	4.77169	4.83196	3.81918	4.58571	4.2373	4.98782	4.15844	3.18833	4.08083	3.53126	3.5504	4.70225		4.56452	4.18991	4.35769	3.81061		0.377642	0.963776	0.172829	0.889018	0.792876	0.997972
Funhe2EKm010424	Uncharacterized protein			8.98343	7.81303	9.06168	9.04768	9.02346	8.8607	8.91962	9.14036	9.13411	8.79273	8.82098	8.88888	8.89099	8.65053	8.94921	8.8342	8.51312	9.28398	8.8764	9.42399		8.78586	8.96951	8.84012	8.98634		0.81961	0.997972	0.298032	0.949894	0.904372	0.998269
Funhe2EKm010426	Collagen, type XI, alpha 2 (100%P)	P20908		7.17054	5.36784	6.01038	6.44845	7.3917	7.03569	6.97948	7.25076	6.13186	6.10436	5.68729	5.7197	8.06676	7.00833	5.69313	8.35267	5.91821	8.24736	6.11807	6.47283		6.47778	6.70043	6.43504	7.02183		0.744811	0.99559	0.350373	0.960186	0.67096	0.994513
Funhe2EKm010427	Estradiol 17-beta-dehydrogenase (100%T)	Q92506		6.27008	7.53804	5.54065	6.81784	6.12753	6.50693	5.34024	6.21736	4.42194	6.99423	6.59709	6.75112	6.10285	6.78045	5.94565	6.06816	6.56786	6.36342	5.84926	5.67476		6.45883	5.89614	6.43543	6.10469		0.767391	0.995696	0.165895	0.884323	0.7112	0.994915
Funhe2EKm010428	Bromodomain-containing protein 2 (97%P)	P25440		13.1088	12.2821	12.799	12.6338	12.6243	12.4243	12.8337	12.8007	12.6923	13.0071	12.6412	12.9544	12.9263	12.6789	12.6849	12.7342	12.6807	13.0033	12.696	13.1864		12.6896	12.7516	12.7771	12.8601		0.352544	0.960186	0.489024	0.981714	0.919456	0.998269
Funhe2EKm010429	Proteasome (prosome, macropain) subunit, beta type, 9 (large multifunctional peptidase 2) (100%P)	P28065		3.86117	4.39463	3.54571	4.42059	3.64182	3.65268	4.30961	4.23208	4.96429	3.96439	4.1298	4.46763	7.50533	3.77402	3.99078	4.10778	4.47013	4.07058	7.93505	3.11838		3.97278	4.22461	4.77351	4.74038		0.255963	0.937739	0.847295	0.998269	0.801964	0.997972
Funhe2EKm010432	Proteasome subunit beta type-6-B like protein (100%P)	Q9PUS6		4.11969	3.74732	5.44037	3.77414	3.27707	3.9459	4.41479	3.77573	3.68282	4.00445	3.81918	4.39203	6.83818	4.29283	4.3491	3.55324	3.62476	3.75554	4.92751	3.49022		4.07172	3.96474	4.73826	3.87025		0.434416	0.973002	0.190664	0.903392	0.301957	0.95154
Funhe2EKm010439	Membrane-bound transcription factor site-1 protease (91%P)	Q14703		10.8423	10.6136	10.9123	10.8424	10.8814	10.5611	10.8172	10.8915	10.8813	10.7934	10.895	11.1681	10.7234	10.8634	10.7579	10.7816	10.5828	11.1111	10.6687	11.1488		10.8184	10.7889	10.8816	10.8586		0.420535	0.970304	0.748226	0.99559	0.968154	0.99899
Funhe2EKm010440	Solute carrier family 38, member 8 (91%P)	A6NNN8		6.46847	9.03161	9.72426	10.1486	10.3961	10.4224	9.06712	8.99896	9.72619	6.35786	8.47749	9.36429	6.56227	9.46521	9.08121	9.36823	9.42704	8.54072	8.9605	9.16934		9.1538	8.9145	8.59009	9.09317		0.739157	0.995299	0.819396	0.997972	0.522884	0.984205
Funhe2EKm010441	N-terminal EF-hand calcium-binding protein (100%Z)	Q7Z6G3		6.70623	6.11307	6.06586	6.1105	6.66862	6.228	6.18142	5.77849	6.15374	5.25648	6.66006	6.22842	6.4783	6.1555	5.45557	6.05776	6.33089	5.53724	6.23241	7.02132		6.33285	5.91962	6.19557	6.23593		0.654967	0.99396	0.356995	0.960243	0.265539	0.939727
Funhe2EKm010444	Smg-7 , nonsense mediated mRNA decay factor (C, elegans) (100%M)	Q92540		10.2505	8.87644	10.4647	9.82527	10.1803	9.15031	10.1277	10.0221	10.1401	10.2685	9.43071	9.72918	9.34525	10.3791	9.46655	9.80442	9.75302	9.78386	9.61916	10.3603		9.91945	9.94175	9.67015	9.86416		0.441071	0.974094	0.608302	0.991532	0.683652	0.994759
Funhe2EKm010446	Ras GTPase-activating protein nGAP (92%T)	Q9UJF2		9.8958	8.83269	9.58388	9.64348	9.72455	9.08726	9.71734	9.86442	9.49516	9.68279	9.43674	9.72309	9.51315	9.4425	9.41532	9.70541	9.6283	9.77518	9.12722	9.93807		9.53608	9.56939	9.50616	9.63483		0.897465	0.998269	0.558772	0.988315	0.729782	0.995281
Funhe2EKm010448	Uncharacterized protein			5.39105	3.79356	4.79161	4.58169	4.32439	4.08904	4.48411	4.46693	4.04061	3.93771	4.59083	5.09063	4.5256	4.7245	4.80528	4.83674	4.60867	4.01142	3.5504	5.14127		4.57646	4.20368	4.74737	4.4297		0.3563	0.960186	0.11796	0.838448	0.896726	0.998269
Funhe2EKm010449	Laminin subunit gamma-1 (100%M)	P11047		10.9102	10.2681	11.8294	11.4744	12.1225	10.4013	11.0896	11.1988	11.4397	11.1405	10.5596	10.7395	10.308	11.8902	10.9488	10.9058	10.8466	10.588	10.6449	11.3207		11.3209	11.054	10.8892	10.8612		0.212044	0.919952	0.547795	0.988158	0.625691	0.992975
Funhe2EKm010451	DEAH (Asp-Glu-Ala-His) box polypeptide (99%P)	Q08211		11.737	11.3265	11.7725	11.26	11.4428	11.2889	11.8237	11.6436	11.4054	11.6605	11.4573	11.6299	11.4846	11.6177	11.1622	11.5183	11.417	11.9591	11.4004	12.138		11.5077	11.5644	11.4703	11.6865		0.710952	0.994915	0.241899	0.934168	0.487665	0.981526
Funhe2EKm010452	Uncharacterized protein			4.40984	3.52469	4.07119	4.28234	4.01692	3.87018	4.11345	3.75984	3.49467	4.2403	4.29041	5.0119	5.51757	4.4174	3.64734	4.12168	4.28272	4.62359	4.00297	3.11838		4.06099	3.89569	4.57692	4.02987		0.170728	0.887643	0.135583	0.855024	0.412053	0.968701
Funhe2EKm010455	Disks large (100%M)	Q12959		6.38833	5.6241	6.43892	6.98473	6.70125	5.54734	6.93207	6.34317	7.49555	6.06305	6.11268	6.03928	5.00095	5.79236	6.543	6.10095	6.07231	6.30773	6.37054	5.43355		6.42747	6.47624	5.89765	6.05702		0.0806757	0.784257	0.687999	0.994759	0.830723	0.997972
Funhe2EKm010458	Unknown	Q13609		6.64415	5.75508	5.51481	5.44038	4.21871	6.99757	5.52549	4.73111	4.97962	5.0172	5.62088	4.78724	6.55985	4.96033	4.89693	5.17506	5.03976	5.03619	5.09262	5.48536		5.51463	5.4502	5.36505	5.1658		0.519767	0.984205	0.694511	0.994759	0.84056	0.998269
Funhe2EKm010461	Uncharacterized protein			13.2548	13.4393	11.3015	9.48426	11.723	8.99285	9.86129	8.99895	8.86032	11.6929	9.49939	9.82912	10.9956	8.78331	9.95769	8.81098	11.1543	10.3281	9.17564	10.6974		11.8406	9.68127	9.81303	10.0333		0.135326	0.855024	0.0874908	0.798042	0.0401319	0.654823
Funhe2EKm010462	Uncharacterized protein			3.86117	4.69225	3.09684	4.16703	3.09098	5.95247	4.13913	4.26776	3.49943	4.25993	3.81918	3.68434	4.2373	4.54799	4.26001	4.29832	5.04192	4.01318	3.98201	4.41002		3.78165	4.42374	4.10976	4.34909		0.662178	0.994513	0.141161	0.861268	0.48951	0.981714
Funhe2EKm010469	BTG3 (100%T)	Q14201		8.21201	8.29801	8.36765	8.59969	8.45583	8.5785	8.27762	8.24109	8.42049	7.98457	8.00762	8.46086	8.00413	8.41473	8.15876	8.39762	8.34803	8.60558	8.17276	8.53932		8.38663	8.30045	8.20922	8.41266		0.709297	0.994915	0.504712	0.982603	0.111274	0.831939
Funhe2EKm010470	Potassium intermediate/small conductance calcium-activated channel, subfamily N, member (100%P)	Q9UGI6		4.27495	4.81651	4.7613	3.58334	4.26271	5.44592	4.26568	4.00155	4.17933	3.96368	4.39984	4.55933	4.66328	3.54921	4.58421	4.30044	4.85926	4.59285	4.04515	4.00525		4.33976	4.37123	4.35117	4.36059		0.998624	0.999918	0.927051	0.998269	0.960608	0.998744
Funhe2EKm010471	Gastrula zinc finger protein xFG20-1 (100%P)	P17020		7.36169	6.84834	6.94393	7.08125	6.74155	7.2535	6.8551	6.49275	7.41229	7.51244	7.12567	7.24975	6.71147	6.63922	6.83175	7.24628	6.61968	6.82983	6.55169	7.09937		6.99535	7.10522	6.91157	6.86937		0.273754	0.940464	0.813438	0.997972	0.59716	0.991217
Funhe2EKm010472	Smg-9 , nonsense mediated mRNA decay factor (C, elegans) (100%P)	Q9H0W8		7.40923	8.26087	7.99188	8.1965	7.91022	7.85778	7.90303	8.00206	7.95896	7.89379	8.0603	7.84582	7.35941	8.3642	8.3395	7.99498	8.53829	8.37001	7.97874	7.82463		7.95374	7.92312	7.99385	8.14133		0.3611	0.961471	0.676235	0.994513	0.526019	0.984611
Funhe2EKm010473	Urokinase plasminogen activator surface receptor (100%T)	B2CM92		3.86117	6.45873	2.87658	3.84991	4.43587	4.10039	4.76554	4.37865	4.98422	3.27183	4.74175	3.86272	4.77146	4.73662	4.26761	5.1251	3.84333	4.83065	4.8164	4.30618		4.29645	4.30013	4.47603	4.58433		0.532458	0.985749	0.879497	0.998269	0.887347	0.998269
Funhe2EKm010477	NAD kinase domain-containing protein 1, mitochondrial (100%P)	O95544		8.21759	8.69201	8.71419	8.8121	8.07899	9.27496	9.01254	9.18311	9.21484	8.45696	8.16518	7.75143	7.92415	8.08673	8.93822	8.71231	8.81734	8.37015	8.82316	8.16468		8.50297	9.02848	8.17314	8.57753		0.0272641	0.607946	0.0105822	0.464144	0.711198	0.994915
Funhe2EKm010478	Translocation protein SEC62 (93%T)	Q99442		9.95433	9.88893	8.97023	8.48675	9.09134	9.58825	9.21309	9.47932	8.91605	10.097	9.3694	9.80893	9.8913	9.44848	9.61804	9.24766	9.41472	10.0373	9.80106	9.60094		9.27832	9.45874	9.62723	9.62034		0.202779	0.912213	0.657714	0.994185	0.632642	0.993475
Funhe2EKm010479	Sterile alpha motif domain-containing protein (100%P)	Q7Z3H4		4.37211	5.70597	3.60824	3.63195	3.84128	3.73006	4.01104	3.89084	3.49952	5.32519	4.05372	4.01175	4.2373	3.46542	3.36928	3.92184	6.2356	4.26178	3.9824	3.74465		4.23191	4.09133	3.82749	4.42925		0.926083	0.998269	0.522595	0.984205	0.308336	0.95356
Funhe2EKm010481	Apolipoprotein D (100%P)	P05090		4.56707	9.8565	5.99672	7.91087	7.13272	6.33661	6.32837	6.31792	7.5527	7.83164	9.61957	9.40387	9.63736	8.53634	8.68939	10.0748	9.90668	9.12039	10.1682	6.32791		7.09278	6.87345	9.17731	9.11959		0.00264372	0.282674	0.823024	0.997972	0.896138	0.998269
Funhe2EKm010483	Actinodin2 (100%T)	A9JRX1		4.79982	6.741	3.50005	4.37512	4.36098	5.40011	5.49785	3.62855	4.24106	4.69854	5.64073	3.95528	6.31916	4.27153	3.36928	4.20706	4.03038	4.38607	4.67056	3.91083		4.75539	4.69322	4.7112	4.24098		0.570364	0.989268	0.543097	0.98746	0.640327	0.99396
Funhe2EKm010484	RNA-binding Raly protein (100%P)	Q86SE5		4.11607	4.98797	4.17732	4.39962	4.56503	4.98866	4.52037	4.57626	5.08802	4.01165	5.76354	4.02735	4.8858	4.52987	5.29179	4.64533	5.26363	4.3986	5.51888	5.38997		4.4492	4.63699	4.89967	5.04328		0.0732213	0.763681	0.469043	0.979262	0.922481	0.998269
Funhe2EKm010488	Coiled-coil domain-containing protein (100%T)	Q567U6		8.32173	8.76624	8.68574	9.04254	9.05701	8.94168	8.52922	8.74803	8.72957	8.63495	8.38072	9.11196	8.42277	8.811	8.93101	8.73619	8.83817	8.6978	9.01734	8.89143		8.77465	8.71669	8.73149	8.83618		0.728308	0.995281	0.831403	0.997972	0.462207	0.977992
Funhe2EKm010514	Phosphatidylinositol 3-kinase regulatory subunit gamma (100%T)	Q92569		7.89363	7.48973	7.88801	7.70329	7.83963	7.13164	7.78194	7.79923	8.11016	7.9751	7.0261	7.6987	7.53133	7.99687	7.29775	8.28422	8.05432	8.30752	7.15474	7.95482		7.76286	7.75961	7.51015	7.95112		0.853186	0.998269	0.197319	0.907868	0.191098	0.903392
Funhe2EKm010515	Uncharacterized protein			8.15287	8.07633	7.99932	7.62389	8.17173	7.7182	8.14121	8.13173	8.15048	7.93433	8.05535	8.43808	8.29574	8.7887	7.58464	8.4471	8.31658	8.17716	7.80404	8.85915		8.00483	8.01519	8.2325	8.32081		0.0896665	0.800591	0.742533	0.99559	0.795129	0.997972
Funhe2EKm010516	Unknown			9.54242	8.84378	9.07474	8.24251	9.00904	9.59785	9.0475	9.50741	8.22549	9.3427	9.0036	9.15408	9.31024	9.23491	8.87937	9.16673	9.41303	9.45301	9.6115	9.89433		8.9425	9.14419	9.11644	9.50772		0.149676	0.869509	0.114426	0.837259	0.600781	0.991217
Funhe2EKm010517	Microtubule-associated serine/threonine-protein kinase 2 (92%T)	Q6P0Q8		8.09781	7.56784	8.88207	8.28498	8.59304	7.62081	8.49681	8.10105	8.66574	8.23698	7.92383	8.2846	7.57325	8.5199	7.8486	8.25901	8.39795	8.47382	7.92126	8.5487		8.28515	8.22428	8.03004	8.32015		0.65536	0.994077	0.521938	0.984205	0.331051	0.957578
Funhe2EKm010523	chromosome 16 open reading frame 88 (95%P)	Q1ED39		11.5822	11.6654	10.6162	10.5118	10.9584	11.3198	11.0229	11.1824	10.6392	11.2554	11.3504	11.6612	11.3136	11.1231	11.074	10.6004	11.1558	11.6411	11.8441	11.2803		11.0668	11.0839	11.3045	11.3043		0.220495	0.92456	0.962852	0.998749	0.96222	0.998749
Funhe2EKm010524	Exosome complex component CSL4 (95%P)	Q9Y3B2		10.4687	10.6418	10.2738	10.0512	10.8644	10.6424	10.039	10.6902	10.1567	10.0417	10.3947	10.2694	10.3571	11.1157	10.3385	10.0802	10.2975	10.2129	10.6751	10.5677		10.46	10.314	10.4951	10.3667		0.757165	0.995696	0.340184	0.958947	0.950596	0.998269
Funhe2EKm010525	Phosphoglycerate mutase 1 (100%M)	P18669		9.94587	10.0898	10.1321	9.91729	9.37819	10.3576	9.96584	10.0134	9.85899	10.0618	9.37985	9.97424	9.91892	9.49483	9.93652	10.1379	9.61643	10.2539	9.58348	9.12512		9.89265	10.0515	9.74087	9.74336		0.129872	0.852713	0.58309	0.990601	0.594647	0.99086
Funhe2EKm010526	Phosphatidylinositol 4-kinase type 2 alpha (100%P)	Q8TCG2		9.05945	10.4038	10.8306	11.1393	10.8139	10.4409	10.3125	10.7213	10.5182	9.88069	10.3245	10.0964	9.16795	10.6266	10.3417	10.1048	10.5814	9.66424	10.61	9.45987		10.4494	10.3747	10.1114	10.0841		0.245002	0.934168	0.847121	0.998269	0.928727	0.998269
Funhe2EKm010528	cytochrome c oxidase subunit 8a (93%Z)	P10176		7.23221	6.87266	6.76516	6.91675	6.83014	7.78491	7.19085	6.79228	6.37353	7.53988	6.39017	6.39795	8.61725	6.66093	6.77668	6.64496	7.62014	7.5415	8.17813	7.38311		6.92338	7.13629	6.9686	7.47357		0.500072	0.982373	0.213676	0.920809	0.605502	0.991308
Funhe2EKm010529	Zinc finger and SCAN domain-containing protein (100%M)	Q6P280		4.90356	5.04368	4.28099	4.56363	4.43136	4.77282	4.81966	4.02702	4.51329	4.93346	4.05398	4.60373	4.76443	3.82124	3.79368	5.29551	3.83935	4.14301	4.31381	4.41035		4.64464	4.61325	4.20741	4.40041		0.109112	0.829384	0.678793	0.994513	0.566271	0.98837
Funhe2EKm010530	Zinc finger, FYVE domain containing (100%P)	Q5T4F4		8.00215	8.4196	8.69159	8.07097	8.69621	8.80932	8.58926	8.64549	8.72024	8.31037	8.2516	8.69529	8.27632	8.67619	8.82165	8.56004	8.40567	8.45724	8.51277	8.4411		8.37611	8.61494	8.54421	8.47537		0.892859	0.998269	0.426915	0.971442	0.159475	0.878648
Funhe2EKm010531	Golgin subfamily A member 7B (100%M)	Q2TAP0		3.86117	4.25373	3.71412	3.78586	4.76112	3.70187	4.23545	3.77137	4.56423	4.64145	4.18589	3.89795	4.38013	4.88408	4.24397	5.25387	4.51718	4.20261	4.63693	4.41895		4.0752	4.18287	4.31841	4.60591		0.087051	0.796887	0.295605	0.948751	0.629365	0.993405
Funhe2EKm010532	Cartilage acidic protein 1 (99%P)	Q9NQ79		5.81173	5.634	6.4398	6.18505	5.52651	6.40306	5.75634	5.69335	5.47595	5.741	6.0475	5.66463	6.61373	5.46583	4.62836	5.46661	4.97641	4.4567	6.42382	5.72541		5.91942	5.81394	5.68401	5.40979		0.23863	0.933421	0.47789	0.981172	0.750897	0.99559
Funhe2EKm010534	R3H and coiled-coil domain-containing protein (100%M)	Q7Z5L2		9.38448	9.12061	9.1654	8.88764	9.62078	9.29143	9.29854	9.29113	9.56799	9.16166	9.04194	9.61357	8.9196	9.51133	9.23422	9.015	9.22806	9.30107	9.27651	9.24526		9.23578	9.32215	9.26413	9.21318		0.692716	0.994759	0.861915	0.998269	0.502922	0.982603
Funhe2EKm010535	Lysyl oxidase 4 (94%P)	Q9Y4K0		5.23936	7.6285	5.87248	7.29446	6.81867	6.13644	5.93976	3.93295	7.14167	4.34307	5.79811	4.35419	6.02155	5.62146	8.18526	6.60243	6.26902	7.08418	5.00047	5.06011		6.57069	5.49878	5.99611	6.00324		0.947778	0.998269	0.327366	0.95732	0.321127	0.956285
Funhe2EKm010541	Serine/threonine-protein kinase 4 (100%P)	Q13043		7.36212	6.79965	7.84665	7.53992	7.99099	6.54184	7.47892	7.33855	7.76557	7.42533	6.13633	7.22684	7.63762	8.27836	7.63718	7.5897	7.39243	7.13241	7.34092	7.85813		7.50787	7.31004	7.38327	7.46272		0.953656	0.998457	0.806594	0.997972	0.567987	0.98858
Funhe2EKm010542	Cytochrome c oxidase subunit 6C-1 (80%T)	P09669		10.4401	11.6366	10.9032	11.1265	10.5473	11.2542	10.9365	10.703	10.9102	10.5417	11.0137	11.1497	10.7408	10.7855	11.2228	10.8892	11.3088	11.1674	10.9178	10.5251		10.9307	10.8691	10.9825	10.9617		0.633108	0.993475	0.784544	0.997468	0.892358	0.998269
Funhe2EKm010544	Angiopoietin 4 (100%P)	Q15389		7.77482	8.84078	7.61421	8.16639	8.24833	6.87438	8.50971	7.47529	7.18813	7.3733	7.81691	7.95586	7.31755	5.02988	7.97872	7.73699	6.9807	8.41668	6.51656	9.24524		8.12891	7.48416	7.21979	7.77923		0.465752	0.978449	0.918619	0.998269	0.162184	0.881049
Funhe2EKm010548	Crestin (69%Z)	Q9PUC2		8.1063	6.24204	8.67984	6.88718	7.26925	6.88241	6.70495	7.59511	7.45428	9.09008	7.63732	7.7757	7.21048	7.33818	7.37374	8.00051	6.64303	7.62805	7.30941	8.7548		7.43693	7.54537	7.46708	7.66716		0.832413	0.997972	0.668156	0.994513	0.898409	0.998269
Funhe2EKm010562	Uncharacterized protein			4.58839	4.23896	2.87658	3.39798	3.59225	3.46261	3.3499	3.15603	3.51053	4.28377	4.88987	4.30438	4.2373	3.47254	4.14205	3.93979	3.20659	3.89265	4.3337	4.32709		3.73883	3.55257	4.20923	3.93996		0.0881171	0.799302	0.349141	0.960186	0.862709	0.998269
Funhe2EKm010563	Unknown			4.90234	3.79596	3.98167	3.39798	3.31765	5.07557	3.72015	3.56898	4.1672	3.94096	4.05452	3.85827	4.52572	3.46563	4.50591	3.92074	4.14609	4.37216	4.45495	4.04884		3.87912	4.09457	4.08201	4.18856		0.517482	0.984205	0.483183	0.981526	0.811252	0.997972
Funhe2EKm010565	c-X-C motif chemokine (100%M)	O95715		5.76019	6.62694	6.70544	6.48058	7.40864	6.62069	7.31156	7.34983	7.32481	7.07108	7.04023	6.83589	6.19382	6.24432	7.13929	7.24329	6.02058	5.58136	6.40829	5.58107		6.59636	7.13559	6.69071	6.16692		0.0833385	0.788043	0.974379	0.999589	0.0392151	0.652808
Funhe2EKm010566	SH3 domain-containing protein (100%M)	Q5HYK7		10.1735	8.91946	9.72138	9.4209	9.88986	9.35491	9.31759	9.67271	9.70868	9.46273	9.32162	9.8286	9.54876	9.34097	9.09434	9.0902	9.49924	9.57554	9.86487	9.79671		9.62502	9.50333	9.42686	9.56531		0.649366	0.99396	0.955221	0.998517	0.389177	0.965429
Funhe2EKm010567	Family with sequence similarity 160, member A1 (100%P)	Q05DH4		6.96004	7.65835	7.73803	7.9152	7.35217	7.01206	7.41363	7.75062	7.46364	7.50166	7.66343	6.31644	7.34819	6.49837	7.45691	7.08797	7.38534	7.09352	7.03534	6.33385		7.52476	7.42832	7.05667	6.98721		0.0303806	0.620567	0.670519	0.994513	0.944688	0.998269
Funhe2EKm010569	Myelin protein P0 (66%M)			3.86117	3.52469	3.85112	3.39798	3.72215	3.2142	3.87754	3.85847	4.41551	4.28092	4.66063	4.11657	5.37412	5.45233	3.36928	5.09092	3.82132	5.24543	3.71227	5.06167		3.67142	3.92933	4.59459	4.58632		0.0129491	0.488402	0.664601	0.994513	0.644019	0.99396
Funhe2EKm010570	Uncharacterized protein			5.85719	6.01059	4.60894	3.62815	5.53639	6.30113	4.64052	5.2137	4.49792	5.18315	5.93844	5.28573	5.57836	4.7274	5.39619	5.05912	5.04409	5.03605	6.15203	5.32826		5.12825	5.16728	5.38522	5.32391		0.514901	0.983621	0.97182	0.999365	0.873658	0.998269
Funhe2EKm010572	Uncharacterized protein			5.06601	5.87282	3.29683	3.63278	3.6907	3.59123	4.49819	3.41036	6.11919	4.30255	4.75783	8.05624	4.2373	4.74852	3.7952	3.18833	4.64163	3.1012	3.77611	3.36559		4.31183	4.3843	5.11902	3.61457		0.972267	0.999365	0.195808	0.907056	0.156547	0.876021
Funhe2EKm010574	Vacuolar protein sorting-associated protein 13D (100%S)	Q5THJ4		8.96087	8.30311	9.09917	8.93053	8.90135	8.65062	8.93101	9.15212	8.88529	9.15392	8.77312	9.07014	9.32566	8.82241	8.50233	8.84952	9.25657	9.23577	8.75843	9.27865		8.83901	8.95459	8.89873	9.07579		0.470883	0.979605	0.249659	0.934696	0.805079	0.997972
Funhe2EKm010576	Troponin C, slow skeletal and cardiac muscles (99%P)	P63316		4.10079	6.21135	3.06616	4.23972	3.45892	3.56037	4.41824	3.86386	3.64392	4.08787	4.58777	3.26102	5.15511	3.95306	4.1077	3.5471	4.04128	3.1012	3.75061	3.88655		4.21539	3.91485	4.21293	3.66535		0.710893	0.994915	0.222216	0.925249	0.716257	0.994915
Funhe2EKm010577	Death effector domain-containing protein (100%T)	O75618		9.00574	8.66631	9.0313	9.59231	8.94104	8.8877	8.99012	8.95723	8.9431	9.15794	9.1793	9.22393	9.08603	8.92959	9.11877	8.99047	9.14426	9.37153	8.7808	9.16139		9.04734	8.98722	9.10752	9.08969		0.410586	0.968489	0.690864	0.994759	0.828905	0.997972
Funhe2EKm010586	1-phosphatidylinositol 4,5-bisphosphate phosphodiesterase eta-2 (82%M)	O75038		5.23284	4.9046	4.0295	4.6459	3.97997	4.31362	4.65217	4.68063	4.6418	4.60096	5.22594	4.17485	4.69544	4.17971	4.28445	6.91213	6.8425	7.11309	4.52268	3.80877		4.55856	4.57783	4.51208	5.83984		0.132232	0.855024	0.097869	0.816931	0.10703	0.827015
Funhe2EKm010595	Gamma-taxilin (96%P)	P40222		11.3256	10.9727	11.1705	11.1166	11.3197	11.3927	11.4423	11.3689	11.0252	11.3328	11.0473	11.6015	11.1583	11.5039	11.3178	11.1193	11.0672	11.4745	11.4496	11.4712		11.181	11.3124	11.3258	11.3164		0.394674	0.96596	0.483624	0.981526	0.419894	0.970249
Funhe2EKm010601	Uncharacterized protein	Q86UP8		4.37328	3.7981	4.37298	4.16111	3.68789	3.23693	4.80762	4.02905	3.27421	5.45708	4.25482	3.85722	4.76235	3.24804	4.38754	4.30028	4.0016	4.01377	4.58479	4.78523		4.07867	4.16098	4.10199	4.33713		0.719992	0.994915	0.569577	0.989078	0.783401	0.997468
Funhe2EKm010603	Transmembrane and TPR repeat-containing protein (100%P)	Q5T4D3		9.69385	9.12781	9.28892	9.65137	8.6525	9.25973	9.3247	9.16399	9.55515	9.52446	9.25412	9.99171	9.17801	9.37906	9.57247	9.63155	10.0305	9.57567	9.03025	9.53244		9.28289	9.36561	9.47507	9.56008		0.212308	0.920234	0.580891	0.990601	0.993964	0.999589
Funhe2EKm010610	E3 ubiquitin/ISG15 ligase TRIM25 (79%M)	Q14258		3.86117	5.26443	4.73676	4.23672	5.22293	4.34677	3.10727	4.11855	5.17771	3.85151	5.04497	5.19236	5.63028	4.07775	4.78714	4.61362	4.9333	4.61058	5.21061	4.14951		4.6644	4.12036	4.9465	4.70353		0.125355	0.847185	0.160673	0.880572	0.581417	0.990601
Funhe2EKm010611	E3 ubiquitin/ISG15 ligase TRIM25 (99%M)	Q96LD4		3.86117	4.02992	4.40388	4.04515	4.19909	4.15665	3.93143	3.15603	3.89477	4.2072	4.5956	3.26102	4.2373	4.91501	3.70885	4.06517	4.21458	3.1012	3.55041	3.11838		4.10784	3.86922	4.14356	3.60995		0.611765	0.991902	0.09269	0.807013	0.504331	0.982603
Funhe2EKm010612	E3 ubiquitin/ISG15 ligase TRIM25 (99%M)	Q14258		3.86117	4.12437	2.87658	3.86697	3.62975	3.60878	4.60373	3.9914	3.72576	4.39544	3.81918	3.26102	4.2373	3.73889	3.66528	3.18833	4.63866	3.56584	3.8514	3.42988		3.67177	4.06502	3.74433	3.73482		0.5397	0.986492	0.364464	0.962229	0.341808	0.959292
Funhe2EKm010613	E3 ubiquitin/ISG15 ligase TRIM25 (66%M)			6.16982	5.39076	5.73754	5.21691	5.81013	4.82698	5.28712	4.81556	5.07294	5.83638	5.3065	4.7991	4.2373	5.69844	4.6051	5.73598	3.30161	4.84784	5.28554	4.14735		5.66503	5.16779	4.92929	4.66366		0.0420172	0.662853	0.192748	0.903392	0.685194	0.994759
Funhe2EKm010614	Inositol polyphosphate-5-phosphatase F (100%P)	Q9Y2H2		5.44623	5.54864	5.90877	5.00958	5.41728	4.25502	4.85868	5.10347	5.03588	4.50513	5.07011	5.0701	5.17096	5.07441	4.95776	4.74891	5.29018	4.45435	4.43622	4.3932		5.4661	4.75164	5.06867	4.66457		0.0988297	0.817659	0.000937075	0.201562	0.278161	0.941729
Funhe2EKm010615	BCL2-associated athanogene (100%P)	O95817		8.5881	8.29614	7.97563	8.70976	8.16654	8.70012	8.4343	8.55646	8.71357	8.58232	8.24146	8.11465	8.22244	7.73025	8.30674	8.14638	8.4168	8.76319	8.71748	8.42389		8.34723	8.59735	8.12311	8.49355		0.137838	0.856915	0.00929464	0.44275	0.574523	0.989465
Funhe2EKm010616	TIA1 cytotoxic granule-associated RNA binding protein 1 (100%P)	P31483		8.51299	8.51823	9.15343	8.9981	8.99799	8.93724	9.32624	9.03426	9.34472	9.19719	8.37013	9.14284	8.31355	9.12189	9.14318	9.24111	8.46206	8.9953	8.94233	9.46369		8.83615	9.16793	8.81832	9.0209		0.591155	0.990805	0.0946387	0.810402	0.673226	0.994513
Funhe2EKm010620	CDK2-associated and cullin domain-containing protein (100%P)	Q86Y37		7.35433	6.30459	7.19877	7.15364	7.09321	6.77681	6.96389	6.89113	6.72595	7.1481	6.86129	7.38291	6.73846	7.35644	7.04172	6.6926	6.98006	6.54782	6.82118	7.01067		7.02091	6.90118	7.07616	6.81046		0.890117	0.998269	0.146524	0.866179	0.571355	0.98933
Funhe2EKm010621	NAD-dependent protein deacetylase sirtuin-1 (100%P)	Q96EB6		9.63899	9.34087	9.33766	9.39553	9.41763	9.35729	9.42667	9.33166	9.40438	9.6121	9.38581	9.92414	9.11564	9.17435	9.51064	9.53646	9.42378	9.76593	9.33906	9.91643		9.42614	9.42642	9.42211	9.59633		0.406549	0.967606	0.38318	0.965356	0.384688	0.965371
Funhe2EKm010623	DnaJ subfamily C member (93%T)	Q9UKB3		4.74646	4.93461	5.58432	6.0218	5.14653	5.75764	5.33504	5.65177	4.70906	5.68498	4.59084	5.73294	4.97023	4.96023	5.94449	5.72327	5.53901	5.67194	6.22944	4.41025		5.28674	5.4277	5.23974	5.51478		0.93663	0.998269	0.414258	0.969151	0.79048	0.997972
Funhe2EKm010629	Protocadherin-10 (98%T)	Q9P2E7		7.46945	6.96945	8.47666	7.66711	7.89796	7.39525	7.57237	7.48305	7.53189	7.33085	6.70951	7.94517	6.40961	7.30062	6.97968	7.48459	6.81146	7.50264	7.59093	8.07679		7.69613	7.46268	7.06892	7.49328		0.171753	0.888427	0.65322	0.99396	0.134249	0.855024
Funhe2EKm010635	Stem-loop binding protein (98%P)	Q14493		11.884	11.2641	11.359	11.3287	11.3388	11.8719	11.6062	11.3378	11.3393	11.3137	11.5378	11.6201	11.2423	11.2046	11.1104	11.3916	11.4628	11.8805	11.4711	11.8473		11.4349	11.4938	11.343	11.6107		0.908213	0.998269	0.145348	0.864929	0.342131	0.959292
Funhe2EKm010638	Coagulation factor VIII (81%C)			3.86117	3.575	2.87658	5.73875	3.1067	4.30517	5.68053	3.59804	3.85548	3.50797	3.81918	3.61088	5.67987	4.7801	5.20933	3.9453	6.31872	4.2293	5.11919	4.17738		3.83164	4.18944	4.61987	4.75798		0.140439	0.860646	0.578637	0.990193	0.804892	0.997972
Funhe2EKm010640	Centrosomal protein of 112 kDa (100%P)	Q8N8E3		7.77207	6.6953	7.0902	6.25501	6.71219	6.43485	7.03135	7.15973	6.9989	7.47084	7.36727	7.35437	7.54979	6.70935	6.98872	6.91891	7.16194	7.44227	6.97124	7.27639		6.90495	7.01914	7.1939	7.15415		0.248077	0.934168	0.835966	0.998269	0.669201	0.994513
Funhe2EKm010642	Axin 2 (100%P)	Q9Y2T1		9.54348	8.28364	9.69707	9.28295	9.36011	8.94527	9.24783	9.56976	9.17997	9.42145	9.40852	9.70374	8.93343	9.5123	9.39585	9.64605	8.98169	9.87095	9.12232	9.97613		9.23345	9.27285	9.39077	9.51942		0.277002	0.941235	0.645881	0.99396	0.806751	0.997972
Funhe2EKm010643	Uncharacterized protein			7.29924	7.75503	6.9031	7.22726	7.34461	8.04815	7.62013	7.04636	7.52911	7.53577	7.8465	8.28225	8.29217	7.41115	8.02189	7.4908	7.96995	8.36505	8.05541	8.32632		7.30585	7.5559	7.97079	8.04151		0.0018303	0.247786	0.314067	0.956285	0.56926	0.988878
Funhe2EKm010645	Kinase C delta type (76%C)			5.59374	3.79544	3.28617	4.1821	3.09098	4.77086	3.8796	3.56857	4.16958	4.52022	3.81918	3.26102	4.2373	3.46558	3.59729	3.92011	4.39825	3.53758	3.98176	4.04846		3.98969	4.18177	3.67607	3.97723		0.35094	0.960186	0.373973	0.962914	0.84226	0.998269
Funhe2EKm010657	im:7151068 (100%M)			6.82399	6.8986	7.16255	7.89536	7.0921	7.23358	8.29549	7.39928	7.72597	7.42082	6.97931	7.36603	7.52928	6.93388	7.85258	7.53807	7.45444	7.22314	7.715	7.15407		7.17452	7.61503	7.33221	7.41694		0.905366	0.998269	0.135796	0.855024	0.303121	0.951558
Funhe2EKm010659	Solute carrier family 4 (anion exchanger), member 1, adaptor protein (100%P)	Q9BWU0		10.1523	9.40981	9.8057	9.37156	9.59528	9.43215	9.34819	9.87775	9.28777	10.1088	9.69741	10.0905	9.66684	9.91656	9.83771	9.84213	9.84469	10.183	9.72777	10.0101		9.66692	9.61092	9.84181	9.92153		0.0631843	0.73968	0.923504	0.998269	0.584484	0.990601
Funhe2EKm010660	Suppressor of Ty 7 (100%P)	O94864		9.50832	9.30727	8.89537	8.56959	8.42337	9.1729	9.22333	8.81029	8.45341	8.59789	8.98236	9.00844	9.08459	8.99539	9.08417	9.34976	9.1666	9.47033	8.66433	9.2202		8.94078	8.85156	9.03099	9.17425		0.178342	0.89394	0.856131	0.998269	0.439599	0.973812
Funhe2EKm010664	Zinc finger BED domain-containing protein (43%C)	O96006		4.57	3.52469	4.97673	4.31942	4.22195	3.41875	3.34101	4.0262	3.69824	3.94047	4.73331	4.39522	4.97074	4.23027	4.61301	4.59554	3.44951	4.37112	3.98171	5.32616		4.32256	3.68493	4.58851	4.34481		0.0496189	0.69489	0.0602485	0.72871	0.379572	0.964364
Funhe2EKm010665	Unknown	Q6R2W3		4.37312	5.02885	3.9588	4.36454	3.33171	4.85207	3.87605	4.37639	3.88467	4.65663	5.14461	5.00846	5.16026	4.02125	4.28818	4.00948	4.67055	4.03236	4.46857	4.52166		4.2114	4.32916	4.72455	4.34052		0.248487	0.934168	0.551719	0.988315	0.268736	0.939749
Funhe2EKm010666	Zinc finger BED domain-containing protein 5 (100%Z)	Q49AG3		5.83793	6.57382	6.04126	5.18315	4.92866	6.87065	5.75369	5.72336	5.91585	6.52886	4.63951	5.40294	7.36091	4.5555	5.8866	6.24726	6.29212	4.36816	6.10355	6.67656		5.71296	6.15848	5.56909	5.93753		0.634085	0.993567	0.295031	0.948603	0.919611	0.998269
Funhe2EKm010670	Unknown			6.94264	6.47271	6.60931	5.71787	5.82225	6.53828	5.39838	5.92652	5.73855	7.08058	5.53716	6.02615	6.0977	5.7517	5.90145	6.09014	6.75758	6.2898	5.71876	7.11736		6.31296	6.13646	5.86283	6.39473		0.685257	0.994759	0.45563	0.976612	0.147025	0.866825
Funhe2EKm010677	Zinc finger protein (100%M)	Q9P2J8		6.67598	6.71851	6.57466	5.74161	5.52535	6.08941	5.99951	6.65416	5.50417	6.21374	6.25937	5.26548	5.6629	5.76039	5.75618	6.57144	5.99035	6.11436	5.16463	6.25227		6.24722	6.0922	5.74087	6.01861		0.189135	0.901991	0.775368	0.996461	0.321303	0.956285
Funhe2EKm010678	Uncharacterized protein			3.86117	4.02473	5.86032	4.56053	5.05088	3.72799	4.46992	5.81094	4.021	3.53055	4.43192	6.40477	6.26607	6.35735	4.61152	4.05702	3.20659	3.1012	6.82927	3.35814		4.67153	4.31208	5.61433	4.11044		0.46663	0.978845	0.0791827	0.780912	0.266432	0.939749
Funhe2EKm010680	Carcinoembryonic antigen-related cell adhesion molecule (70%M)	Q92626		3.86117	4.98118	4.2565	4.71267	4.92888	4.98087	4.22752	4.13741	4.36882	4.79638	4.63352	4.92605	5.27467	4.75277	4.96271	4.35718	4.38205	4.52159	3.79485	3.83577		4.54808	4.5022	4.90995	4.17829		0.909315	0.998269	0.0306543	0.621252	0.0528473	0.706195
Funhe2EKm010694	CDD: The THAP domain is a DNA-binding domain (DBD) and probably (100%P)	Q96EK4		8.88821	8.9511	8.28699	8.47471	8.31762	8.90079	8.76788	8.51975	8.21813	8.6442	8.85336	8.85538	8.85319	8.82296	8.94584	8.82788	8.98182	8.94626	8.84114	9.04342		8.58372	8.61015	8.86615	8.9281		0.00583561	0.374805	0.646153	0.99396	0.85315	0.998269
Funhe2EKm010695	CDD: DNA topoisomerase 2 protein (100%P)			11.9745	11.496	10.0877	9.93392	10.848	11.1397	10.7152	10.9866	10.4328	11.0811	11.3478	11.4811	11.414	10.8092	10.9789	10.8604	10.9511	11.761	11.3347	11.284		10.868	10.8711	11.2062	11.2382		0.147947	0.867747	0.940615	0.998269	0.950964	0.998269
Funhe2EKm010696	Transmembrane and coiled-coil domain-containing protein (100%P)	Q96DC7		6.47742	5.7963	6.55717	6.4141	6.06604	6.8151	5.9014	6.18356	6.02417	6.39134	5.70378	5.97629	5.92053	6.40179	5.23436	6.02534	5.7739	6.14215	6.26901	6.11103		6.26221	6.26311	5.84735	6.06429		0.0569248	0.716748	0.476917	0.981116	0.480539	0.981526
Funhe2EKm010697	Membrane-spanning 4-domains, subfamily A, member 17A.1 (100%S)	Q08BU9		3.86117	4.04522	4.86216	4.394	4.47939	3.87668	4.21511	3.76541	4.63529	4.1114	4.83435	4.19522	4.5451	3.96171	3.94609	3.8608	3.46328	4.01385	3.5504	3.77572		4.32839	4.12078	4.2965	3.73281		0.188601	0.901821	0.0226119	0.574468	0.261225	0.938998
Funhe2EKm010698	Fructose-bisphosphate aldolase (100%P)	P09972		12.8435	15.8811	15.0576	15.0755	14.6396	14.2013	14.7357	14.6136	14.8147	14.1347	14.6883	14.3295	13.5563	14.2132	15.0661	14.6725	14.9815	13.8335	14.6884	13.2149		14.6995	14.5	14.3707	14.2781		0.421909	0.971017	0.667869	0.994513	0.874817	0.998269
Funhe2EKm010699	Ring finger protein 20, E3 ubiquitin protein ligase (100%P)	Q5VTR2		10.4263	10.0285	9.89632	9.72609	9.88825	9.77537	10.1015	10.0428	9.81837	10.4147	9.98411	10.4111	9.97275	10.0974	10.1859	9.74445	9.63954	10.3206	10.1308	10.2899		9.9931	10.0306	10.1303	10.0251		0.576887	0.989653	0.773317	0.996076	0.545835	0.988055
Funhe2EKm010700	Uncharacterized protein (100%M)	B8A638		9.32561	9.82001	8.99164	9.00852	9.11269	9.68242	9.24578	9.19404	9.09216	9.22109	9.4205	9.06932	9.20548	9.22146	9.27428	9.36402	9.22653	9.12635	9.59751	9.28834		9.25169	9.2871	9.23821	9.32055		0.925094	0.998269	0.581094	0.990601	0.82518	0.997972
Funhe2EKm010701	Im:6912380 protein (90%P)			6.05696	7.2549	6.84443	7.21704	6.9433	7.29986	6.79859	6.48442	6.46107	7.01951	6.09673	5.89381	6.09192	7.09825	6.09883	7.04795	6.72297	6.4022	6.51006	6.06804		6.86333	6.81269	6.25591	6.55024		0.0362947	0.64179	0.53111	0.985639	0.37827	0.96413
Funhe2EKm010702	Uncharacterized protein			4.36086	5.67545	4.64752	4.30428	3.82686	5.29931	5.07977	5.00092	4.59831	5.60473	4.24797	5.58541	5.13592	5.13723	3.95612	5.37634	5.40467	5.60223	5.79846	3.55578		4.563	5.11661	4.81253	5.1475		0.65511	0.994044	0.168515	0.886264	0.72731	0.99527
Funhe2EKm010703	Protocadherin alpha-C2 (99%S)	Q9Y5I4		5.15034	4.30678	3.97406	4.26618	3.4569	4.30419	5.32972	3.42321	3.27421	4.17147	3.81918	3.26102	4.2373	3.24804	3.97512	4.64915	4.26463	4.77465	4.36389	4.69374		4.23085	4.10056	3.70813	4.54921		0.886189	0.998269	0.181937	0.89735	0.0746254	0.768561
Funhe2EKm010706	Protocadherin 2 alpha b 5 (96%M)	Q9Y5H6		3.86117	4.42545	3.28977	3.39798	3.31869	4.39957	3.70881	4.15757	3.86064	3.5315	4.25447	3.26102	5.30483	3.24804	4.01698	3.61882	3.20659	3.34799	3.9829	3.11838		3.65861	3.93162	4.01707	3.45494		0.812428	0.997972	0.563441	0.988315	0.107688	0.827963
Funhe2EKm010708	Protocadherin alpha-13 (79%T)	Q9Y5H6		6.04641	5.49119	4.1489	4.3504	4.58367	5.05312	6.90675	4.52399	4.75065	4.44812	5.57832	3.99185	6.22626	4.77727	4.832	4.74858	5.28333	4.98228	5.31665	4.49196		4.92411	5.13653	5.08114	4.96456		0.983539	0.999589	0.894724	0.998269	0.650608	0.99396
Funhe2EKm010717	Presenilin 2 (Alzheimer disease 4) (100%S)	P49810		8.94257	10.3366	9.62324	10.1219	10.2338	10.1969	9.53068	9.78749	9.80074	9.51123	9.78072	9.89936	9.16146	9.82521	9.84902	9.26798	9.955	9.05016	9.74907	9.18879		9.85162	9.76541	9.70315	9.4422		0.210953	0.918539	0.351738	0.960186	0.63578	0.993842
Funhe2EKm010718	Dpy-30 (C, elegans) (100%P)	Q9C005		10.5907	10.9602	10.3336	10.2692	10.1943	10.5105	10.1845	10.1344	9.83795	10.3893	10.4975	10.3243	10.5745	9.89699	10.7814	10.2564	10.2846	10.5605	10.6569	10.2058		10.4696	10.2113	10.4149	10.3928		0.620776	0.992865	0.28112	0.943249	0.361339	0.961573
Funhe2EKm010719	3-oxo-5-alpha-steroid 4-dehydrogenase 2 (97%P)	P31213		5.39535	5.4439	6.20042	4.79771	4.9725	6.46754	5.1597	5.7436	6.18946	4.47683	5.77607	6.25411	5.30016	5.70092	5.69023	6.96137	7.09614	5.83211	5.44492	6.04785		5.36198	5.60742	5.7443	6.27648		0.0794564	0.781588	0.184962	0.897939	0.616455	0.992288
Funhe2EKm010720	Transmembrane protein 63B (100%P)	Q5T3F8		7.84661	6.18696	7.37862	6.75084	7.21001	7.06006	8.02761	7.34922	7.44415	7.10172	6.78865	7.36096	6.95022	7.29805	6.45233	7.62454	7.40597	7.33644	6.77607	8.31955		7.07461	7.39655	6.97004	7.49251		0.984909	0.999589	0.0776315	0.777044	0.660304	0.994397
Funhe2EKm010721	Double zinc ribbon and ankyrin repeat-containing protein (100%Z)	Q9NVP4		6.09408	5.52088	5.96949	5.59998	5.44865	5.75094	5.78915	6.01245	5.19341	6.02263	7.19904	6.92543	6.50968	5.31267	6.24044	5.11362	5.70554	5.72176	6.26804	6.76631		5.72662	5.75372	6.43745	5.91506		0.084096	0.790344	0.311101	0.954929	0.26288	0.939536
Funhe2EKm010723	Cysteine-rich protein 2-binding protein (96%T)	Q9H8E8		10.1707	9.92393	9.95497	9.60405	9.76306	9.89309	9.95187	9.95371	9.62344	10.2125	10.0587	9.93375	9.86056	9.62659	9.93551	9.80422	9.83026	10.2636	9.73138	10.2246		9.88334	9.92693	9.88303	9.97082		0.820658	0.997972	0.497246	0.982373	0.818215	0.997972
Funhe2EKm010724	Polymerase (RNA) III (DNA directed) polypeptide F, 39 kDa (94%P)	Q9H1D9		9.69164	9.84392	9.28464	9.04264	9.23524	9.22075	9.8084	9.32671	9.54606	9.57808	9.5931	9.67054	9.74958	9.55624	9.64656	9.54901	9.82599	9.48621	9.4588	9.67265		9.41962	9.496	9.6432	9.59853		0.116752	0.838139	0.873932	0.998269	0.54687	0.988158
Funhe2EKm010726	Spectrin beta chain, non-erythrocytic 1 (100%M)	Q01082		10.5422	9.03469	10.1446	10.077	10.5373	9.90766	10.3922	10.2648	10.7219	10.6503	9.61555	10.0193	10.386	9.90134	9.85218	9.81063	9.55762	10.1093	9.89386	10.8554		10.0672	10.3874	9.95487	10.0454		0.275616	0.940477	0.322695	0.956598	0.576067	0.989516
Funhe2EKm010728	Echinoderm microtubule-associated protein 6 (100%S)	Q05BV3		4.99356	5.29974	4.78883	4.33379	3.47962	4.77555	4.9277	4.13554	5.4448	4.7786	4.33033	4.04258	4.2373	4.52825	4.23663	4.57396	4.02571	4.74631	4.33167	4.74227		4.57911	4.81244	4.27502	4.48398		0.143364	0.863344	0.297856	0.949843	0.953467	0.998416
Funhe2EKm010731	Translation initiation factor IF-2, mitochondrial (100%T)	P46199		9.62207	8.87113	9.38531	8.43585	8.61557	8.91483	8.99637	9.2159	8.86843	9.06488	8.81545	8.71315	9.46831	9.37413	9.1506	9.19051	9.0101	9.56231	9.06825	9.30032		8.98599	9.01208	9.10433	9.2263		0.274448	0.940477	0.621214	0.992922	0.748453	0.99559
Funhe2EKm010732	Chromosome 1 open reading frame (100%M)	Q6IQ49		10.3658	10.7429	10.0696	10.2248	10.2446	10.1116	10.2905	9.78167	9.86065	10.107	10.3687	10.2929	10.1612	10.0477	10.2914	10.005	10.4621	10.2398	10.312	10.2037		10.3295	10.0303	10.2324	10.2445		0.51028	0.983229	0.118142	0.838476	0.0922299	0.806251
Funhe2EKm010733	28S ribosomal protein S28, mitochondrial (77%P)	Q9Y2Q9		8.97222	8.93293	8.86337	8.70534	8.72625	8.95025	8.96657	8.60599	8.64301	8.91848	8.88428	8.88399	9.01562	8.82337	9.21642	8.8043	9.15335	9.0161	8.9988	8.86165		8.84002	8.81686	8.96474	8.96684		0.0566535	0.716441	0.876838	0.998269	0.8525	0.998269
Funhe2EKm010734	Calpain-1 catalytic subunit (100%M)	Q9UMQ6		5.14702	6.3799	5.41021	5.22018	4.08291	4.98359	5.08098	3.87132	4.47626	5.14497	5.425	5.4924	4.94797	5.24193	5.35877	5.51088	6.02035	4.44242	4.43253	4.38135		5.24804	4.71142	5.29322	4.9575		0.611675	0.991902	0.140482	0.860647	0.725621	0.994915
Funhe2EKm010740	Cadherin-10 (100%M)	P55289		5.97018	7.09119	7.14521	7.34037	7.83184	6.90568	6.40781	6.79921	6.75303	6.61678	5.2998	6.94717	6.1503	6.87318	7.07089	6.66995	7.36357	6.12742	5.83994	7.17337		7.07576	6.6965	6.46827	6.63485		0.237673	0.933421	0.70176	0.994759	0.331878	0.957578
Funhe2EKm010744	1-encoded protein (75%P)			5.86339	4.69246	4.64792	5.28051	4.893	7.05738	5.45621	4.85559	4.76473	4.56239	5.39574	3.55939	5.62491	4.71359	7.59764	4.93741	6.76498	5.09454	4.33104	5.87077		5.07546	5.33926	5.37825	5.39975		0.7023	0.994759	0.763844	0.995696	0.798515	0.997972
Funhe2EKm010760	Crestin (74%Z)	Q9PUC2		6.31198	4.02709	5.52979	4.76181	5.74382	5.86202	4.95602	5.32236	4.86788	6.57366	5.45845	5.28575	4.2373	5.5409	4.89539	6.42901	4.88621	6.31695	5.87653	7.00279		5.2749	5.51639	5.08356	6.1023		0.56084	0.988315	0.0760164	0.773695	0.259126	0.93861
Funhe2EKm010762	CDD: rve, Integrase core domain (74%F)			6.55883	5.91847	7.92839	7.17594	9.56775	7.09448	6.42164	7.16419	6.07471	5.52107	7.81895	7.89697	7.19156	9.80362	7.53257	8.95367	8.85705	9.21549	7.20955	8.0042		7.42988	6.45522	8.04873	8.44799		0.0115026	0.474944	0.538459	0.985868	0.152821	0.871796
Funhe2EKm010764	Egl nine (C, elegans) (99%P)	Q9GZT9		7.39874	7.11059	7.58922	7.09985	7.76553	6.93255	7.34027	7.33033	7.66593	7.6827	7.68689	7.42251	6.61148	6.93396	7.06619	6.86127	6.7711	7.68205	7.17568	7.70353		7.39279	7.39036	7.14421	7.23873		0.24549	0.934168	0.785016	0.997468	0.773988	0.996277
Funhe2EKm010765	G protein-coupled receptor 137B (100%P)	O60478		4.8693	4.79685	5.40958	4.82238	4.94733	5.57993	5.2237	4.99519	5.63819	5.52015	5.2677	5.04328	5.56991	4.91229	5.15344	5.81756	5.72354	4.11801	4.96326	4.46979		4.96909	5.39143	5.18932	5.01843		0.701039	0.994759	0.529084	0.985111	0.148542	0.868169
Funhe2EKm010766	HLA class II histocompatibility antigen, DQ alpha 2 chain (62%U)	P01906		5.04885	6.00711	4.67677	4.16175	4.52805	5.54397	3.86659	4.96081	4.0295	4.74361	4.86015	4.94691	5.4497	4.72748	4.61247	5.23277	5.11581	4.59883	4.91331	5.53784		4.88451	4.62889	4.91934	5.07971		0.335836	0.958132	0.848164	0.998269	0.407907	0.967606
Funhe2EKm010767	G protein-coupled receptor 137C (100%T)	Q5U3S6		6.6184	7.13273	6.06534	6.34242	6.60335	7.35939	6.25875	6.66689	6.05609	6.78803	7.05429	7.24484	6.90719	6.69693	6.34607	6.81736	6.76	6.98626	6.44006	7.28899		6.55245	6.62583	6.84986	6.85854		0.154541	0.872874	0.820005	0.997972	0.857553	0.998269
Funhe2EKm010768	Nidogen-1 (100%T)	P14543		10.2166	10.7685	11.8527	11.9069	11.915	11.1836	11.1323	11.4925	11.7231	10.3646	10.8909	11.3247	9.93552	11.7524	11.4736	11.4173	11.3021	10.9447	11.03	11.0303		11.3319	11.1792	11.0754	11.1449		0.594694	0.99086	0.878409	0.998269	0.68387	0.994759
Funhe2EKm010771	Lysosomal-trafficking regulator (90%P)	Q99698		7.27919	7.57019	8.03729	8.08121	8.39728	6.34794	7.07529	7.49979	7.6247	7.69939	7.30417	7.12715	7.20484	7.98314	7.69618	7.80249	7.97579	7.61962	6.69708	7.61835		7.87303	7.24942	7.46309	7.54267		0.785344	0.997468	0.214936	0.922358	0.114548	0.837259
Funhe2EKm010772	Unknown	Q99698		5.04567	4.55188	3.74396	4.16779	3.09098	4.55475	4.01127	4.73608	3.69451	3.94087	4.43198	4.50225	4.2373	3.24804	3.59679	4.05799	4.50964	4.47238	3.5504	3.56407		4.12006	4.1875	4.00327	4.0309		0.59618	0.991125	0.853241	0.998269	0.938216	0.998269
Funhe2EKm010775	Mitochondrial antiviral-signaling protein (100%P)	Q7Z434		4.91325	6.81015	6.45393	8.60908	8.10161	7.42577	7.57877	6.02694	7.9204	6.2894	7.11	6.72217	4.52754	7.34795	6.78574	7.43852	6.89404	5.4352	5.34577	6.00858		6.9776	7.04826	6.49868	6.22442		0.208579	0.91663	0.840315	0.998269	0.733172	0.995281
Funhe2EKm010776	Pantothenate kinase 2, mitochondrial (84%M)	Q9BZ23		8.45865	8.41115	8.71779	8.90697	8.88595	8.67883	8.64684	8.45452	8.772	8.35017	8.67818	8.37932	7.86775	8.60747	8.32973	8.76056	8.34179	8.53983	8.1497	8.37884		8.6761	8.58047	8.37249	8.43414		0.0557756	0.71356	0.878188	0.998269	0.481308	0.981526
Funhe2EKm010777	Lysyl oxidase 3b (100%Z)	Q9Y4K0		4.15953	3.8174	3.79705	4.61456	4.39794	3.73026	4.31602	4.35742	4.94355	3.98386	5.03833	5.54429	4.54439	3.68215	4.0049	4.14381	4.14584	4.35311	4.00862	3.78463		4.1573	4.26622	4.56281	4.0872		0.610467	0.991679	0.412648	0.968701	0.198673	0.90791
Funhe2EKm010778	28S ribosomal protein S26, mitochondrial (82%M)	Q9BYN8		8.63809	9.11288	8.68876	8.07552	8.53339	8.90182	8.53239	8.55565	8.37875	8.23805	8.88071	8.9052	8.31797	8.70526	9.12041	8.85738	8.65097	8.93707	8.73479	8.65528		8.60973	8.52133	8.78591	8.7671		0.107244	0.82744	0.670385	0.994513	0.781987	0.997314
Funhe2EKm010780	Nanos (100%P)	Q8WY41		10.2382	9.65257	9.35329	9.72391	9.47399	9.7176	10.1744	9.29242	9.84546	10.0561	9.86739	9.68999	10.1817	8.97685	9.55538	9.79083	8.52548	9.75011	9.52605	10.3856		9.68839	9.81719	9.65425	9.59561		0.553136	0.988315	0.870093	0.998269	0.662955	0.994513
Funhe2EKm010781	Tetratricopeptide repeat domain 31 (100%M)	B8A599		10.2402	9.59531	9.63052	9.55221	9.70597	9.90052	9.87424	9.94985	9.67983	10.0918	9.17228	9.98843	9.81827	9.51961	9.61186	9.8473	9.79092	9.91816	10.1185	9.94401		9.74484	9.89924	9.62209	9.92377		0.641251	0.99396	0.0423912	0.664969	0.486596	0.981526
Funhe2EKm010783	Bone morphogenetic protein 6 (100%P)	P22004		6.78623	7.50597	8.52297	8.85108	8.81936	7.98539	8.20848	8.0272	8.56455	6.85076	8.6251	8.47417	6.61676	8.84756	8.26525	8.5702	8.37722	7.65975	7.90269	7.38545		8.09712	7.92728	8.16577	7.97906		0.860883	0.998269	0.605234	0.991308	0.98042	0.999589
Funhe2EKm010784	Thioredoxin domain containing 5 (endoplasmic reticulum) (100%P)	Q8NBS9		10.8161	10.7844	11.1033	10.9989	10.8165	10.9472	11.1082	11.0466	11.1904	10.8455	10.9501	11.1547	10.5364	10.7838	10.8233	10.9676	10.4179	10.6664	10.7918	11.0196		10.9038	11.0276	10.8496	10.7727		0.0918361	0.804973	0.789599	0.997972	0.261256	0.938998
Funhe2EKm010788	Sialic acid-binding Ig lectin (70%M)	P20916		4.13957	3.52469	3.63002	3.39798	4.09113	3.66865	4.29915	3.15603	4.06913	4.15018	3.81918	3.26102	4.2373	3.24804	3.36928	3.57521	3.20659	3.1012	3.5504	5.19297		3.75668	3.86863	3.58696	3.72527		0.536846	0.985749	0.620756	0.992865	0.958273	0.998744
Funhe2EKm010795	Sialic acid-binding Ig lectin (92%M)	O43699		3.86117	4.1216	4.05533	3.93826	3.60194	3.56312	3.77526	4.29399	3.4732	3.86411	3.81918	3.26102	4.65992	4.51908	3.88775	4.12535	3.20659	3.67012	4.35432	4.76745		3.91566	3.79394	4.02939	4.02477		0.41107	0.968598	0.760934	0.995696	0.777907	0.996896
Funhe2EKm010798	Activating transcription factor 7-interacting protein (100%M)	Q6VMQ6		11.8451	11.0403	11.6723	11.3381	11.2752	11.1805	11.596	11.5216	11.4498	11.543	11.4655	11.821	11.4903	11.475	11.3936	11.2555	11.2456	11.7525	11.3924	11.9874		11.4342	11.4582	11.5291	11.5267		0.489915	0.981749	0.926727	0.998269	0.910455	0.998269
Funhe2EKm010800	Neuronal-specific septin-3 (100%M)	Q9UH03		7.81637	8.02861	7.77434	7.22246	7.153	7.37587	8.02091	8.28447	7.45238	6.61872	6.89867	7.64794	7.6848	7.48788	7.33631	6.78777	7.3484	6.82546	9.84632	8.64336		7.59895	7.55047	7.41112	7.89026		0.830144	0.997972	0.545285	0.987974	0.459981	0.97797
Funhe2EKm010801	Uncharacterized protein			4.36949	3.52469	4.08649	3.39798	3.09098	4.09419	3.7215	6.02175	3.27421	4.25921	4.05458	3.48864	5.15256	3.24804	5.20433	3.6001	4.27737	3.71446	3.78212	3.56421		3.69393	4.27417	4.22963	3.78765		0.94296	0.998269	0.84067	0.998269	0.150372	0.870181
Funhe2EKm010804	Suppressor of zeste 12 (100%P)	Q15022		10.8777	10.0416	10.5169	10.3276	10.4906	10.6062	10.5189	10.676	10.6431	10.6388	10.4084	10.7973	10.4316	10.4322	10.3098	10.4936	10.2244	10.9367	10.5431	10.9889		10.4509	10.6166	10.4758	10.6374		0.835463	0.998269	0.150224	0.870181	0.984766	0.999589
Funhe2EKm010805	Cysteine-rich hydrophobic domain 2 protein (100%P)	Q9UKJ5		9.34198	9.50051	9.41855	9.36227	9.53498	9.84075	9.44133	9.31563	9.39396	9.45634	9.44269	9.81501	9.4892	9.71515	9.33565	9.40701	9.1349	9.52246	9.64308	9.47934		9.43166	9.4896	9.55954	9.43736		0.637701	0.99396	0.688888	0.994759	0.269773	0.939749
Funhe2EKm010807	Tributyltin binding protein type (78%P)			5.60642	9.99828	8.08484	6.52575	7.34391	7.6599	6.16574	7.99056	6.44017	4.70643	7.68511	8.26492	6.85477	7.49546	3.36928	5.66068	6.73939	6.6068	8.13957	6.80901		7.51184	6.59256	6.73391	6.79109		0.672859	0.994513	0.531264	0.985692	0.479016	0.981434
Funhe2EKm010810	CCR4 carbon catabolite repression 4 (100%P)	Q9UK39		5.85557	6.60764	4.96053	5.05524	4.71192	6.23492	5.52633	6.06149	6.0766	5.61448	6.63112	5.63973	6.73094	6.35034	6.72082	6.38261	6.30006	5.99058	5.97465	6.30913		5.43818	5.90276	6.41459	6.19141		0.010637	0.464144	0.588798	0.990805	0.135569	0.855024
Funhe2EKm010811	ETS-related transcription factor Elf-2 (83%M)	Q15723		10.0301	9.707	9.67832	9.60657	9.45236	9.69539	9.83722	9.61701	9.66168	9.79291	9.98766	9.82521	10.0172	9.61094	9.84781	9.53259	9.74343	10.1387	9.86306	10.1927		9.69487	9.72084	9.85776	9.89411		0.0745096	0.768347	0.728153	0.995281	0.953716	0.998462
Funhe2EKm010812	Uncharacterized protein	P15941		8.80727	9.12138	9.31053	9.4565	8.94667	9.32995	8.92302	9.19837	9.44907	8.8754	8.57926	8.56886	8.4077	9.09534	8.43069	9.30554	8.89244	8.65651	8.73277	8.8402		9.12847	9.15516	8.61637	8.88549		0.00412226	0.336246	0.223916	0.926932	0.315215	0.956285
Funhe2EKm010813	Uncharacterized protein (52%C)			8.60927	8.80935	7.83665	7.07033	7.97536	8.54917	7.45573	7.78113	7.08718	7.99105	8.33905	8.40138	7.74652	8.02537	8.19679	7.91906	8.26499	7.93834	8.29807	7.81705		8.06019	7.77285	8.14182	8.0475		0.412877	0.968701	0.381134	0.965071	0.654876	0.99396
Funhe2EKm010814	Uncharacterized protein	Q5XJA0		6.04573	4.01714	5.16724	5.95917	5.37694	5.81468	5.91491	4.14579	4.91864	6.47585	3.81918	4.78835	5.82925	5.84286	4.80943	4.75781	3.65604	4.65791	5.39901	6.18966		5.31324	5.45397	5.01781	4.93209		0.315631	0.956285	0.945283	0.998269	0.777773	0.996853
Funhe2EKm010815	N-alpha-acetyltransferase 15, NatA auxiliary subunit (100%T)	Q9BXJ9		11.8846	11.4783	11.7888	11.5834	11.5138	11.3615	11.8053	11.7627	11.6929	11.7984	11.5813	11.8741	11.7546	11.7201	11.7071	11.831	11.5161	12.0153	11.7349	11.9968		11.6498	11.6842	11.7274	11.8188		0.18857	0.901821	0.427811	0.971574	0.717366	0.994915
Funhe2EKm010817	CDD: malate_synt_A, Malate synthase A MSA (100%T)			5.54707	5.75354	5.24523	5.35444	6.42506	6.3862	5.32636	5.63764	6.28868	5.7461	4.94103	6.15696	5.17187	6.17536	5.67936	6.25994	5.98554	5.68613	6.65606	6.45142		5.66507	5.87699	5.62491	6.20782		0.498631	0.982373	0.076554	0.77452	0.389969	0.965429
Funhe2EKm010818	Histidine--tRNA ligase, cytoplasmic (90%M)	P12081		11.5519	11.3054	11.2894	11.1755	11.0204	11.3338	11.5137	11.467	11.3468	11.4381	11.5332	11.5893	11.2739	11.2361	11.5787	11.4144	11.2375	11.7161	11.2996	11.5918		11.2685	11.4199	11.4422	11.4519		0.191792	0.903392	0.301923	0.95154	0.361813	0.961742
Funhe2EKm010819	Dead end (zebrafish) (73%P)	Q8IYX4		4.87909	6.20583	6.00367	5.7511	5.2206	5.75175	6.00652	5.61601	6.08644	5.23159	6.83966	6.13717	4.74136	5.39739	5.79668	5.76872	5.03511	5.81297	5.76955	6.25831		5.61206	5.73846	5.78245	5.72893		0.750099	0.99559	0.885116	0.998269	0.721767	0.994915
Funhe2EKm010820	Uncharacterized protein			7.42498	7.2556	7.15311	7.02074	6.93327	7.82014	7.21053	7.42678	5.89925	7.66714	7.47765	7.29664	7.45607	7.19792	7.247	6.99387	7.55373	7.55604	7.36357	8.36606		7.15754	7.20477	7.33506	7.56666		0.2198	0.924504	0.518553	0.984205	0.668303	0.994513
Funhe2EKm010827	Zinc finger and SCAN domain-containing protein (93%P)	Q6ZNA1		6.09645	5.15021	5.78773	6.20697	5.91704	5.5302	5.51688	5.8584	5.47106	5.58785	5.22412	5.84168	5.60984	5.9193	5.01998	5.61676	5.51695	5.57753	5.66669	5.93642		5.83168	5.59288	5.52299	5.66287		0.395328	0.966115	0.722115	0.994915	0.184856	0.897939
Funhe2EKm010830	Solute carrier family 4, sodium bicarbonate cotransporter, member 7 (100%M)	Q9Y6M7		11.0592	9.72476	10.7051	10.359	10.2882	10.4455	10.5829	10.6081	10.2595	10.786	10.476	10.8868	10.8552	10.4153	10.6895	10.5674	10.5455	10.6535	10.2808	11.0841		10.4272	10.5364	10.6646	10.6263		0.274514	0.940477	0.809501	0.997972	0.616974	0.992304
Funhe2EKm010831	Ectonucleotide pyrophosphatase/phosphodiesterase family member (95%P)	Q0P3U7		5.46883	4.01066	6.01037	7.32247	8.09826	7.54467	6.4168	5.93871	5.8634	5.3453	6.23923	7.80222	6.98928	6.57016	7.66864	6.2999	8.07948	5.68968	6.62821	5.92737		6.18212	6.22178	7.05391	6.52493		0.237864	0.933421	0.616557	0.992304	0.561177	0.988315
Funhe2EKm010832	28S ribosomal protein S12, mitochondrial (100%M)	O15235		9.05783	10.1833	9.16951	8.90691	9.37509	9.5957	9.27261	9.25594	9.28939	9.52137	9.07982	9.60542	9.24723	8.87215	9.47377	9.34125	9.69228	9.39255	9.86615	9.34994		9.33852	9.387	9.25568	9.52843		0.842547	0.998269	0.284674	0.945346	0.450882	0.975153
Funhe2EKm010833	Zinc finger protein (100%M)	Q6ZNA1		8.36772	6.61776	7.73963	7.25903	7.38155	7.28744	7.4695	7.63001	6.84959	7.69673	7.21787	7.66982	8.3956	7.14327	7.56023	7.58564	7.32584	7.60273	7.74362	8.08302		7.47314	7.38665	7.59736	7.66817		0.340965	0.959292	0.970231	0.999215	0.708578	0.994768
Funhe2EKm010834	Transmembrane protein (88%P)	Q8NCL8		9.44555	9.43894	9.55519	9.83912	10.0047	10.8041	9.67846	10.0377	9.42449	8.6963	9.39686	10.4239	9.08072	9.45121	10.5123	9.40243	10.7338	9.00237	9.62737	9.50098		9.6567	9.7282	9.773	9.65339		0.940763	0.998269	0.931338	0.998269	0.732612	0.995281
Funhe2EKm010835	Uncharacterized protein (100%T)			4.13443	3.52469	2.87658	3.39798	4.21513	4.08716	4.60237	4.14567	4.18959	4.51611	5.46973	4.28018	4.2373	5.39031	4.26199	5.44273	4.27451	5.10145	3.78111	3.56324		3.62976	4.30818	4.7279	4.43261		0.0369171	0.645051	0.485891	0.981526	0.0886308	0.799304
Funhe2EKm010836	Gamma-aminobutyric acid type B receptor subunit 2 (100%P)	O75899		5.7205	5.5294	4.9578	4.41253	5.02413	5.76941	4.70786	5.38483	4.61095	5.80153	5.0575	5.59884	4.75065	5.43762	5.49173	4.90567	4.21055	5.36117	5.7857	6.1951		5.12887	5.25492	5.26727	5.29164		0.736746	0.995281	0.772667	0.995973	0.845076	0.998269
Funhe2EKm010838	Ribonuclease P protein subunit p25 protein (83%M)	Q8N5L8		8.65744	8.79406	8.30196	8.41989	8.35759	8.32994	8.7227	8.41154	7.56944	8.61361	8.18238	8.76808	8.71012	7.97791	8.52319	8.2837	8.79185	8.47358	8.8934	8.27604		8.50619	8.32945	8.43234	8.54371		0.645318	0.99396	0.829891	0.997972	0.350085	0.960186
Funhe2EKm010841	Collagen alpha-1(VI) chain (44%T)	A8TX70		3.86117	4.99757	4.32652	3.6475	3.95408	3.64968	4.91839	4.07316	3.80474	4.39795	3.81918	5.8551	5.7391	4.30963	5.32232	4.15156	5.30632	4.89066	5.00679	5.72264		4.15737	4.16878	5.00906	5.01559		0.00992966	0.452539	0.975736	0.999589	0.993387	0.999589
Funhe2EKm010842	Neuroligin-3 (94%T)	P01266		4.54324	3.52469	4.19637	4.71158	4.23609	3.02056	4.56807	4.86326	3.68017	4.01244	5.14157	3.26102	4.2373	4.04078	3.36928	4.593	3.81205	3.68694	3.5504	3.88385		4.2424	4.0289	4.00999	3.90525		0.521901	0.984205	0.566544	0.98837	0.843996	0.998269
Funhe2EKm010843	Solute carrier family 20 (phosphate transporter), member 1 (96%P)	Q8WUM9		4.70778	4.35511	4.80107	3.39798	4.47879	2.77812	4.68597	4.89824	5.04882	4.36124	3.81918	3.84912	5.13747	5.29352	4.77526	4.6508	3.82304	4.42119	3.5504	5.28018		4.34815	4.35448	4.57491	4.34512		0.742741	0.99559	0.735873	0.995281	0.721569	0.994915
Funhe2EKm010845	Family with sequence similarity 54, member B (100%M)	Q9H019		8.63491	6.89945	8.90254	8.5841	9.02489	7.86342	8.42546	8.86907	9.05775	8.53356	7.93794	8.84571	7.63791	8.90447	8.46013	8.61163	7.83315	8.62195	8.76218	9.05259		8.40918	8.54985	8.35723	8.5763		0.963102	0.998749	0.516799	0.984205	0.886936	0.998269
Funhe2EKm010846	Oxidation resistance protein (100%S)	Q8N573		8.52447	8.28076	9.45866	9.00559	9.10519	8.1955	8.10013	8.21692	8.3328	9.05845	7.9704	8.17634	8.18731	9.04689	8.2728	8.73533	7.832	7.98677	7.63672	7.79693		8.87493	8.38076	8.33075	7.99755		0.0274191	0.608947	0.0458487	0.682112	0.679208	0.994513
Funhe2EKm010847	Selenoprotein N (100%P)	Q9NZV5		9.7382	9.41449	9.63427	9.98951	9.71324	9.58304	9.90334	9.35188	10.219	9.99592	10.3857	10.4602	9.91956	10.4736	10.232	10.318	9.57282	10.3519	10.1645	10.3293		9.69794	9.81064	10.2942	10.1473		0.00205428	0.259979	0.894496	0.998269	0.321878	0.956285
Funhe2EKm010848	Rearranged L-myc fusion (100%P)	Q13129		8.907	7.85839	9.01514	8.72631	8.9693	8.5169	8.66632	8.87995	8.74836	9.12754	8.64024	9.00733	9.04584	9.17817	8.80224	8.88178	8.7335	9.1339	8.75223	9.50148		8.69523	8.78782	8.93476	9.00058		0.14407	0.863604	0.598021	0.991217	0.928682	0.998269
Funhe2EKm010849	Zinc finger protein (100%T)	O00488		10.1747	9.96523	9.7668	9.97386	9.7485	10.1609	10.3211	10.0622	9.80294	10.1238	10.3654	10.3789	9.81954	10.2089	10.53	9.96843	10.3431	10.2518	10.1261	10.2561		9.92582	10.0942	10.2605	10.1891		0.0293335	0.616639	0.596761	0.991217	0.200381	0.909861
Funhe2EKm010850	Zinc metallopeptidase STE24 (85%T)	O75844		9.48943	9.7428	9.64301	9.65325	9.51333	10.278	9.73326	9.64537	9.33662	9.68268	9.51953	9.89688	9.66383	9.59071	9.70306	9.66105	9.98907	9.79505	10.062	9.86211		9.60836	9.73518	9.6748	9.87386		0.285957	0.945706	0.0985938	0.817215	0.702537	0.994759
Funhe2EKm010851	ATPase inhibitory factor 1 (100%P)	Q9UII2		9.59281	9.91662	9.49703	9.35593	9.29782	10.0462	9.01674	9.40101	9.00858	9.17926	9.89829	9.76718	9.33114	9.06573	9.67611	9.58959	9.91881	10.0833	9.56884	9.51939		9.53204	9.33037	9.54769	9.73598		0.16754	0.885413	0.963937	0.998749	0.199484	0.90911
Funhe2EKm010852	60S ribosomal protein L13a (95%P)	P40429		15.2072	15.534	14.8681	14.7186	14.9527	15.2495	14.8451	14.851	14.6535	15.0663	15.328	15.23	15.1349	14.8795	15.4772	14.9543	15.0681	15.3629	15.1182	14.8385		15.0561	14.9331	15.2099	15.0684		0.209411	0.916955	0.248835	0.934168	0.934347	0.998269
Funhe2EKm010855	Heterogeneous nuclear ribonucleoprotein A3 (89%P)	P51991		8.99493	7.78666	9.09885	8.79958	8.80385	8.43701	9.42528	8.79057	9.67792	8.55554	7.54318	9.14602	6.73666	9.31018	9.04392	8.87778	8.53329	9.30306	9.29543	9.18182		8.69677	8.97726	8.35599	9.03828		0.664658	0.994513	0.14806	0.868023	0.534859	0.985749
Funhe2EKm010858	Macrophage mannose receptor 1 (100%M)	P22897		4.992	7.55075	7.45901	7.59089	7.81641	6.81828	7.35849	7.24314	7.43966	6.85074	5.84103	5.74435	6.98757	5.73695	7.78402	7.31164	5.84521	6.41995	6.94606	5.04175		7.08181	7.14206	6.41879	6.31292		0.0778998	0.777278	0.954793	0.998517	0.836542	0.998269
Funhe2EKm010859	MAM domain containing 2 (MAMDC2) (100%P)	Q6UXC1		4.57492	5.64373	6.03981	5.76613	5.70662	5.62263	5.6076	5.47627	6.1531	6.21766	4.97807	4.78505	5.6987	7.99496	4.89519	6.15314	5.25103	5.4895	4.70324	4.30054		5.54624	5.81545	5.67039	5.17949		0.501131	0.98238	0.769437	0.99574	0.321893	0.956285
Funhe2EKm010860	Peptidyl-prolyl cis-trans isomerase (100%P)	P62942		11.8315	11.1823	11.9453	12.0242	11.9506	12.1459	12.0823	11.7034	12.0697	11.5203	11.8416	12.1077	11.1457	11.9673	12.0011	11.9183	11.7951	12.0446	11.7628	11.8848		11.7868	11.9043	11.8127	11.8811		0.992077	0.999589	0.495527	0.98211	0.856264	0.998269
Funhe2EKm010865	Uncharacterized protein	O75112		4.90841	4.2268	5.09285	3.8277	4.10935	3.23718	3.53496	5.4761	3.27421	5.32667	4.05321	3.26102	4.96644	3.24804	3.79337	3.4099	3.45003	3.1012	3.5504	3.11838		4.43302	4.16982	3.86441	3.32598		0.04526	0.679411	0.235556	0.93243	0.677798	0.994513
Funhe2EKm010870	E3 ubiquitin-protein ligase ZNRF2 (100%P)	Q6PFI9		7.68153	7.10668	7.65758	7.89422	8.05835	7.07438	8.08667	7.90277	7.90047	7.51164	7.80597	8.40323	6.98982	7.95982	8.04892	7.89603	7.4942	8.01373	7.34734	8.0918		7.67967	7.69519	7.84155	7.76862		0.531587	0.985749	0.877963	0.998269	0.813114	0.997972
Funhe2EKm010871	Vertebrate transmembrane BAX inhibitor motif containing 4 (TMBIM4, zgc:64112) (100%P)	Q7Z429		4.97027	5.81045	8.27876	7.59614	7.1229	7.35712	7.0295	7.54115	7.66165	6.32945	7.87489	6.2212	5.66136	4.49489	8.12991	7.9293	6.64274	7.45726	5.11244	6.13869		6.75571	7.18377	6.47645	6.65609		0.459228	0.97797	0.575828	0.989516	0.81834	0.997972
Funhe2EKm010872	SLAM family member (96%P)	Q96A28		5.78153	5.40664	4.44792	4.74617	5.17272	5.61761	5.321	5.08582	4.77058	5.0207	5.51271	5.64237	5.44266	4.72005	5.94044	5.2598	5.25063	4.81858	5.00552	3.74077		5.111	5.16314	5.45165	4.81506		0.986804	0.999589	0.205244	0.914378	0.139229	0.858456
Funhe2EKm010873	Poly (ADP-ribose) polymerase 2 protein (93%P)	Q9UGN5		10.4382	9.66103	10.0687	9.97902	10.015	10.1116	10.4396	10.2629	10.2007	10.1788	10.1057	10.4165	9.8839	10.651	9.97371	10.2592	10.5895	10.3033	10.4531	10.4823		10.0324	10.2387	10.2062	10.4175		0.107067	0.827015	0.0601112	0.727914	0.981039	0.999589
Funhe2EKm010874	Immune-type receptor 1o, allele (99%P)	Q1MTM2		3.86117	4.09852	3.3756	4.4268	4.29744	2.77812	4.016	3.15603	4.54649	3.84565	3.81918	5.23946	5.25017	4.70679	5.06155	3.18833	3.20659	3.1012	3.91952	3.11838		4.0119	3.66846	4.81543	3.3068		0.369435	0.962573	0.00135393	0.223572	0.0269503	0.60682
Funhe2EKm010877	Telomerase protein component (100%M)	Q99973		9.23562	10.1646	10.8622	9.61054	10.2479	9.12736	9.82782	10.5203	9.65014	9.76631	8.30191	8.83117	8.8467	10.0575	9.51167	10.0408	10.7522	8.99741	10.3515	8.732		10.0242	9.77839	9.10979	9.77478		0.15249	0.87117	0.502523	0.982603	0.155546	0.874023
Funhe2EKm010879	Uncharacterized protein	Q7M562		5.59998	5.33043	4.60434	5.26113	5.11587	5.54231	4.01051	4.56768	4.78908	5.45589	5.61441	5.02178	5.81253	4.88668	4.71327	5.12052	5.43085	5.33563	5.25925	6.2837		5.18235	4.8731	5.20973	5.48599		0.168086	0.885745	0.941611	0.998269	0.205311	0.914378
Funhe2EKm010880	Replicase/helicase/endonuclease (48%S)	Q7M559		5.99574	5.70253	6.4855	6.38449	5.38838	6.09374	4.74027	6.47111	5.8005	7.13704	5.54059	5.95305	7.03515	5.27998	6.30835	5.91616	6.23462	5.62843	5.09545	8.21167		5.99133	6.04853	6.02342	6.21727		0.794974	0.997972	0.745458	0.99559	0.859585	0.998269
Funhe2EKm010882	helentron 4 helitron transposon replicase/helicase/endonuclease (36%Z)	Q7M559		7.64714	7.26051	7.87598	7.87022	7.97558	8.20901	8.04767	7.55725	8.11364	7.93008	8.0512	8.74186	8.71447	8.99421	7.78439	8.31176	8.54699	8.08781	7.94926	9.41126		7.72589	7.97153	8.45722	8.46142		0.00595962	0.375435	0.526056	0.984611	0.539863	0.986556
Funhe2EKm010884	Potassium voltage-gated channel subfamily C member 3 (100%P)	Q14003		4.65856	4.62679	5.09144	4.35753	3.79322	4.47116	4.76832	3.54038	3.27421	4.02594	4.98156	3.96391	4.70908	4.80582	4.32786	4.83547	4.72128	3.95836	4.88486	4.93811		4.50551	4.016	4.55765	4.66762		0.125238	0.84703	0.395833	0.966212	0.187135	0.900866
Funhe2EKm010886	Uncharacterized protein	P15941		5.8559	4.02826	5.23915	3.39798	3.98212	3.86483	3.33734	5.65659	3.86199	4.74426	3.81918	4.27798	4.2373	4.88694	5.20286	5.12269	3.65834	4.74197	5.40712	5.53846		4.50068	4.293	4.48485	4.89372		0.440631	0.974024	0.789096	0.99787	0.416776	0.969823
Funhe2EKm010887	Envelope protein (87%P)			4.88351	4.01227	3.27849	3.87104	4.31636	4.08075	3.74376	4.72056	4.45222	3.27183	5.09982	4.50445	5.83426	4.22765	4.7136	4.17165	3.99544	3.87085	5.24756	4.29473		4.07233	4.05382	4.87595	4.31605		0.0579493	0.720058	0.284077	0.945123	0.314953	0.956285
Funhe2EKm010890	Uncharacterized protein			4.36615	4.38653	3.97478	3.39798	3.97626	3.97963	3.90073	4.56287	3.27421	4.63541	4.05725	3.86169	4.2373	4.45482	3.79654	3.40846	5.04356	4.37642	4.58334	5.2123		4.02034	4.07057	4.08152	4.52482		0.276452	0.941235	0.296624	0.949273	0.402873	0.967569
Funhe2EKm010891	CDD: rve, Integrase core domain (60%T)			4.72476	4.52376	4.0644	3.87726	3.8274	3.40812	4.18986	5.541	4.2077	4.92096	3.81918	5.34684	4.98289	4.44454	3.79309	4.28257	3.99367	4.25967	4.57294	5.31772		4.20352	4.45353	4.47731	4.48532		0.591106	0.990805	0.649669	0.99396	0.669963	0.994513
Funhe2EKm010910	Uncharacterized protein (44%C)			4.3632	4.01609	4.26557	3.6496	3.50972	3.23132	3.73881	4.25974	3.51111	3.74805	4.25994	3.85931	4.52949	3.97105	4.98177	4.49552	3.83719	4.96901	3.97987	5.20639		3.96083	3.6978	4.32031	4.4976		0.0123113	0.483785	0.837384	0.998269	0.299947	0.950305
Funhe2EKm010914	Dolichyl pyrophosphate phosphatase (100%P)	Q86YN1		7.80991	7.4042	9.26641	8.89197	9.0694	8.53454	8.60787	8.6842	9.25331	8.33714	8.14589	8.59185	7.56274	8.98123	8.64024	8.56021	8.45788	7.82427	8.73027	8.24995		8.48838	8.68341	8.38439	8.36451		0.405358	0.967606	0.727964	0.995281	0.669845	0.994513
Funhe2EKm010915	Family with sequence similarity 73, member B (100%P)	Q7L4E1		6.47804	5.0659	6.7302	6.19109	6.6958	6.16855	6.52647	5.08002	6.4654	6.21783	5.32615	6.20244	5.13149	6.22292	5.96441	5.68782	5.85593	5.93643	6.22224	6.93504		6.23221	6.09165	5.76948	6.12749		0.417374	0.969823	0.677151	0.994513	0.345373	0.959701
Funhe2EKm010917	Uncharacterized protein			7.41052	7.52643	6.7391	5.43766	6.33877	6.66448	6.54409	6.69478	6.04955	6.7716	6.34782	6.70215	6.79028	7.01113	6.98175	6.97432	6.93443	6.58662	7.03024	6.65497		6.6905	6.5449	6.76663	6.83612		0.405306	0.967606	0.861658	0.998269	0.623562	0.992975
Funhe2EKm010920	Tetratricopeptide repeat protein 19, mitochondrial (100%P)	Q6DKK2		9.02759	8.43015	8.3902	8.5966	8.39858	8.44236	8.73205	8.47412	8.14522	8.83229	8.63965	8.86533	9.04225	8.66791	8.57959	8.4435	8.47099	9.07352	8.92888	8.93904		8.56862	8.52521	8.75895	8.77119		0.0776056	0.777044	0.89449	0.998269	0.81296	0.997972
Funhe2EKm010921	Zinc finger protein (89%M)	Q5TYW1		8.42006	8.4172	8.08845	8.25083	8.31459	8.45368	8.3173	8.34817	8.12067	7.74269	8.03292	8.23666	8.47424	7.70865	8.11402	8.13415	8.06284	8.00945	8.0039	8.78355		8.29823	8.1965	8.1133	8.19878		0.456371	0.976649	0.946709	0.998269	0.445416	0.974797
Funhe2EKm010924	Transmembrane and ubiquitin domain-containing protein 1 (99%M)	Q9BVT8		8.99847	9.33967	8.89671	8.50551	8.56885	9.22674	8.93536	8.82208	8.51395	8.61904	8.78632	8.50198	8.49361	8.58376	9.1171	9.08768	8.90545	8.7236	8.80273	8.36137		8.86184	8.82343	8.69655	8.77617		0.423561	0.971017	0.875505	0.998269	0.654519	0.99396
Funhe2EKm010926	Nucleolar transcription factor 1 (98%T)	P17480		10.0192	9.60006	9.50877	9.2808	9.53678	9.58652	9.56107	9.88842	9.47935	9.93938	9.61368	10.0559	9.54771	9.27534	9.54815	9.9376	9.69687	10.0242	10.0004	10.0061		9.58912	9.69095	9.60816	9.93304		0.224751	0.927271	0.0556717	0.713175	0.296715	0.949273
Funhe2EKm010928	Kelch protein 18 (100%T)	O94889		8.62713	8.63046	8.7007	8.73112	8.92426	8.44398	8.42225	8.65134	8.63329	8.42584	8.73854	8.87247	8.40957	8.48151	8.89688	8.91344	8.60923	8.44749	9.0417	8.55004		8.72273	8.51534	8.67979	8.71238		0.374512	0.963026	0.315472	0.956285	0.174029	0.890604
Funhe2EKm010929	AFG3 ATPase family member 3 2 (100%M)	Q9Y4W6		10.5312	10.2059	10.5762	10.1945	10.4077	10.2231	10.3675	10.4607	10.1999	10.4858	10.3899	10.4323	10.0667	10.2785	10.4432	10.3911	10.3373	10.6447	10.1902	10.5797		10.3831	10.3474	10.3221	10.4286		0.892063	0.998269	0.636021	0.993842	0.347206	0.959848
Funhe2EKm010930	Poly(U)-binding-splicing factor PUF60 (100%M)	Q9UHX1		10.7042	10.2519	10.0526	10.0042	10.0635	10.1307	10.1873	10.0744	10.1507	10.5251	10.3448	10.0846	10.3241	10.0242	9.90397	9.87941	10.0568	10.1179	9.71785	10.3145		10.2153	10.2136	10.1364	10.0173		0.192653	0.903392	0.559187	0.988315	0.569972	0.989231
Funhe2EKm010933	Beaded filament structural protein 2, phakinin (100%M)	Q13515		5.22784	4.53154	3.58211	3.39798	3.4435	2.77812	3.84446	3.86479	3.27421	4.36181	4.56337	4.46565	5.11837	4.19844	4.57543	3.40027	4.54377	4.38643	3.5504	3.4911		4.03659	3.62468	4.58425	3.87439		0.156586	0.876028	0.0528133	0.706189	0.586278	0.990636
Funhe2EKm010934	c-C chemokine receptor type (100%T)	P51686		4.40032	4.87552	4.66953	4.36994	4.60703	3.91434	4.12717	4.62367	5.06456	3.77901	4.00384	3.26102	4.2373	3.67954	4.56058	5.02057	4.33055	3.90973	3.67602	4.09661		4.58447	4.30175	3.94846	4.2067		0.0942397	0.809799	0.953241	0.998381	0.20659	0.915075
Funhe2EKm010936	Zinc finger protein Xfin (100%M)	Q13127		7.89503	7.73541	7.48304	7.31799	7.47149	7.36359	7.35781	7.32867	7.22425	7.60401	7.6797	7.57744	7.96032	7.24913	7.72423	7.62748	7.85268	7.75008	7.41087	7.36255		7.58059	7.37567	7.63817	7.60073		0.160638	0.880547	0.225207	0.927538	0.396202	0.966352
Funhe2EKm010937	Thioredoxin-related transmembrane protein (91%P)	Q96JJ7		5.75845	4.77256	4.33583	4.34716	4.67481	3.80373	4.38893	5.61703	4.21502	4.714	4.37795	3.82092	5.85537	5.1978	4.15964	4.43785	4.00045	4.05872	4.24758	4.91415		4.77776	4.54774	4.68233	4.33175		0.592558	0.990858	0.323801	0.957315	0.835242	0.998269
Funhe2EKm010939	Chromodomain protein, Y-linked (100%M)	Q9Y232		9.91408	9.6878	9.4987	9.68054	9.45885	9.70214	9.66404	9.69906	9.41738	9.57568	9.67784	9.61601	10.0051	9.03123	9.92584	9.72864	9.71989	9.90623	9.56354	9.87587		9.64799	9.61166	9.65121	9.75883		0.476772	0.981116	0.734327	0.995281	0.495564	0.98211
Funhe2EKm010940	Ribonuclease P/MRP 40kDa subunit (100%S)	O75818		8.20784	7.32483	7.87275	8.06243	7.92018	6.31957	7.66681	7.93127	7.39191	7.46154	8.81352	8.82074	9.01273	6.78407	9.22998	8.09691	8.5031	8.81457	8.09265	8.84941		7.87761	7.35422	8.53221	8.47133		0.00658769	0.391721	0.318727	0.956285	0.427223	0.971442
Funhe2EKm010941	RIO kinase 1 (100%T)	Q9BRS2		10.5384	10.1668	9.81614	9.4993	9.86979	10.0876	10.1625	10.0172	9.25276	10.1269	10.009	10.3012	10.4761	9.90592	10.4172	10.2064	10.1805	10.3681	10.271	10.3344		9.97809	9.92942	10.2219	10.2721		0.0467138	0.683745	0.995568	0.999708	0.721068	0.994915
Funhe2EKm010943	Inositol(Myo)-1(Or 4)-monophosphatase (99%M)	Q6DGB2		7.96717	8.68549	8.39786	8.05986	7.99035	8.22239	7.74159	7.92273	8.04506	8.25693	8.10872	7.90565	8.34753	8.41023	8.3468	8.005	8.31711	7.77774	8.12492	7.74562		8.22015	8.03774	8.22379	7.99408		0.859045	0.998269	0.0816057	0.786164	0.833785	0.998264
Funhe2EKm010947	Dipeptidyl-peptidase 10 (non-functional) (100%T)	Q8N608		4.10733	3.97282	3.24303	4.03997	4.01362	4.07006	4.72992	3.81714	3.76325	3.27183	3.81918	4.37745	5.18658	4.02308	4.17477	3.9749	4.26567	3.65029	4.5767	4.07025		3.87535	3.93044	4.31621	4.10756		0.143649	0.863604	0.707395	0.994759	0.52098	0.984205
Funhe2EKm010948	Dipeptidyl-peptidase 10 (non-functional) (100%M)	Q8N608		4.20723	3.52469	3.21281	4.08914	4.04839	5.86408	3.78988	3.75143	3.27421	4.50791	3.81918	4.27929	4.2373	4.13143	3.88884	4.50711	4.99803	3.87445	4.06378	4.4842		3.81645	4.2375	4.07121	4.38551		0.463439	0.978045	0.189143	0.901991	0.844698	0.998269
Funhe2EKm010949	Coiled-coil domain containing 90A (84%M)	Q96AQ8		5.84307	5.75929	6.33486	6.20228	5.33338	5.85491	6.67126	7.15939	6.90508	5.3216	5.61908	6.13305	5.70897	5.58883	6.27666	6.20468	6.02358	6.31749	6.95249	7.11961		5.89458	6.38245	5.86532	6.52357		0.812939	0.997972	0.025404	0.594759	0.718839	0.994915
Funhe2EKm010950	Diphthamide biosynthesis protein (100%P)	Q9BQC3		8.45883	7.50845	8.37504	7.82498	8.46328	8.33393	7.65928	8.25444	7.54141	7.01137	8.70599	8.29395	7.884	7.80169	7.02378	8.05871	7.82277	7.52114	7.9004	7.77164		8.12612	7.76009	7.94188	7.81493		0.7668	0.995696	0.267306	0.939749	0.584966	0.990601
Funhe2EKm010952	Neutrophil cytosolic factor (95%P)	P19878		8.72239	10.0133	9.82859	9.80361	9.70889	9.99186	9.76223	9.52648	9.79926	9.24991	9.41824	9.76671	8.98901	8.92911	9.70135	9.60708	9.33293	9.59953	9.32824	8.80939		9.61536	9.66595	9.36088	9.33543		0.110674	0.831802	0.943054	0.998269	0.82904	0.997972
Funhe2EKm010953	Family with sequence similarity 59, member A (100%P)	Q9H706		7.28654	6.32461	7.17494	6.96427	7.39574	6.02342	7.17275	6.69502	7.22821	7.7159	5.59378	6.75235	7.49044	7.15286	7.01554	6.68445	6.99714	6.85827	6.67278	8.19596		7.02922	6.96706	6.801	7.08172		0.839499	0.998269	0.697203	0.994759	0.542996	0.987431
Funhe2EKm010954	Kinase, DNA-activated, catalytic polypeptide (100%P)	P78527		11.1954	10.2813	10.5432	10.6771	10.8749	10.7258	10.4394	10.9402	10.6844	11.1238	10.8824	11.2249	10.8154	10.7098	10.7172	10.5916	10.6482	11.1147	11.076	11.497		10.7144	10.7827	10.8699	10.9855		0.206446	0.915075	0.508826	0.98311	0.864495	0.998269
Funhe2EKm010956	Rho GTPase activating protein 29 (100%P)	Q52LW3		9.34208	8.98889	9.31444	8.76381	9.21904	9.24561	9.35747	9.45088	9.29871	9.68618	9.71406	9.33604	8.81181	9.05042	9.14939	9.20889	8.59547	9.26816	9.04387	9.58707		9.12565	9.40777	9.21234	9.14069		0.49671	0.982279	0.42899	0.971876	0.191449	0.903392
Funhe2EKm010957	ATP-binding cassette, sub-family A (ABC1), member 4 (99%P)	P78363		6.56671	5.34743	6.24286	6.20282	6.58831	6.94626	5.42605	7.07427	5.73688	7.2914	4.6929	4.55953	7.55015	4.52174	6.46551	6.05126	4.50267	4.18616	5.16553	7.2436		6.18963	6.49497	5.55796	5.42984		0.0898779	0.800591	0.85281	0.998269	0.650873	0.99396
Funhe2EKm010962	Nuclear receptor coactivator (83%T)	Q1LX64		11.1207	10.4726	10.7984	10.5591	10.4949	10.7001	10.6692	10.6098	10.5825	10.4786	10.8621	10.6869	10.5129	10.6943	10.7245	10.5682	10.3599	10.6893	10.6703	10.704		10.6891	10.608	10.6961	10.5983		0.986244	0.999589	0.262136	0.939167	0.914859	0.998269
Funhe2EKm010963	CCR4-NOT transcription complex subunit (100%P)	A5YKK6		12.0129	11.3751	11.8211	11.6454	11.7407	11.9119	11.8884	11.7463	11.8499	11.9628	11.8925	12.0464	11.7209	11.9281	11.827	11.8915	11.7964	12.1042	11.7309	12.4041		11.7191	11.8718	11.883	11.9854		0.12992	0.852713	0.161406	0.880572	0.775862	0.996461
Funhe2EKm010964	SET domain containing (100%P)	Q8TBK2		9.26527	8.46418	8.3436	7.23806	7.1346	8.57274	8.42077	8.63479	8.18129	7.92467	8.65343	8.55107	9.567	8.6206	8.81144	8.58524	8.79408	9.00792	8.96187	8.94457		8.08914	8.34685	8.84071	8.85873		0.0158202	0.524205	0.564131	0.988315	0.615693	0.992281
Funhe2EKm010965	Zinc finger CCCH domain-containing protein (100%P)	Q6PJT7		9.94549	9.93988	9.73369	9.81823	9.8186	9.9641	9.71393	9.76109	9.80821	9.8462	9.96966	10.0425	9.76201	9.8293	9.76814	9.76263	9.98737	10.0594	9.74325	10.1015		9.85118	9.81871	9.87433	9.93084		0.239003	0.933748	0.830702	0.997972	0.432891	0.972393
Funhe2EKm010967	Bmf2 (86%T)	Q0GKC4		6.39709	6.32297	6.93284	6.73752	6.36298	5.93666	5.90439	6.92991	5.95372	6.9287	6.2575	6.987	6.42756	6.33999	6.47407	6.85505	6.77976	5.91736	6.98808	6.62666		6.55068	6.33068	6.49723	6.63338		0.492986	0.981804	0.81641	0.997972	0.330988	0.957578
Funhe2EKm010969	Tyrosine kinase 2-beta (84%P)	Q14289		5.66068	8.29033	8.27128	8.4193	8.92989	8.55137	8.24511	8.06996	8.47783	8.03124	8.30378	8.1444	7.36392	8.65839	8.36233	7.91612	8.34808	7.9928	8.22582	6.92229		7.9143	8.2751	8.16656	7.88102		0.835851	0.998269	0.912389	0.998269	0.351378	0.960186
Funhe2EKm010970	Neuronal acetylcholine receptor subunit alpha-2 (92%P)	Q15822		4.3642	4.70297	4.96301	6.06098	3.83111	4.6339	5.44011	5.10377	5.23418	4.26955	5.55215	3.68929	5.59358	6.43881	4.81889	6.71165	5.32661	5.79169	3.78518	4.03732		4.78445	4.9363	5.21854	5.13049		0.461699	0.977992	0.939907	0.998269	0.777064	0.99676
Funhe2EKm010975	A-kinase anchor protein 1, mitochondrial (99%P)	Q92667		10.5786	10.3221	10.5957	10.4441	10.5983	10.7567	10.6908	10.487	10.5301	10.501	10.5544	10.9001	10.4897	10.7135	10.4978	10.5643	10.3371	10.584	10.6066	10.9066		10.5077	10.5931	10.6311	10.5997		0.37574	0.963216	0.710024	0.994915	0.425121	0.971292
Funhe2EKm010978	TE: Reverse transcriptase (71%P)			7.39549	4.56993	7.70638	6.44319	7.05611	6.11624	6.72909	6.45128	6.96983	8.6269	6.40495	8.96484	6.18277	8.82223	7.80823	6.43526	7.01109	5.11614	3.76697	7.5653		6.63422	6.97867	7.6366	5.97895		0.998174	0.999918	0.268658	0.939749	0.0997756	0.819342
Funhe2EKm010983	Unknown			5.04643	4.39752	4.09083	4.43917	3.98025	4.55566	4.14009	4.65459	4.01988	4.74254	4.43235	4.39488	4.96878	3.97081	4.80733	4.50467	4.80091	3.87167	4.58385	5.84415		4.39084	4.42255	4.51483	4.72105		0.344999	0.959701	0.591262	0.990809	0.693057	0.994759
Funhe2EKm010985	Uncharacterized protein			4.90239	4.2213	4.36665	4.019	4.10586	3.23537	3.10727	4.26696	3.87229	4.25982	4.25665	4.01255	5.31178	4.10702	4.26145	3.9207	4.14599	3.87219	4.15742	5.32719		4.32304	3.74834	4.38989	4.2847		0.208614	0.91663	0.159138	0.878648	0.322982	0.956598
Funhe2EKm010987	Unknown	P19835		5.18207	4.02972	4.28966	4.43321	3.31952	4.41674	4.00553	3.37986	3.27421	3.7519	4.73163	4.27832	5.58423	4.23333	4.26103	4.06128	3.84332	4.65762	3.78489	5.01501		4.25084	3.76565	4.61771	4.27242		0.105756	0.825098	0.122694	0.843292	0.787183	0.99787
Funhe2EKm010992	CDD: Spc7 kinetochore protein (84%T)	B1MTT5		5.60157	5.83493	4.80711	4.85675	4.69905	6.18007	4.3627	5.26833	4.60416	5.6329	5.28556	5.74984	4.96761	5.84262	5.13176	5.35247	4.96711	5.38873	5.00791	5.6323		5.15988	5.20963	5.39548	5.2697		0.527482	0.98479	0.870174	0.998269	0.706419	0.994759
Funhe2EKm010996	Chromosome 12 open reading frame (100%T)	Q8WUH6		7.53286	8.66149	8.47942	7.73582	8.02618	8.02171	8.15832	8.32338	8.13936	7.58002	7.64257	8.30438	7.6704	7.44988	6.67739	7.59636	7.93109	7.70399	7.80364	7.46472		8.08715	8.04456	7.54893	7.69996		0.0294769	0.617392	0.772836	0.995973	0.607271	0.991532
Funhe2EKm010997	Retinoblastoma-binding protein (97%P)	Q15291		11.0222	10.7603	10.7158	10.5489	10.6708	10.7085	10.6855	10.7153	10.3849	10.9453	10.9718	10.7496	11.1356	10.6313	10.952	10.7662	10.9298	11.0349	10.8285	10.6022		10.7436	10.6879	10.888	10.8323		0.0997056	0.819108	0.510047	0.983229	0.999865	0.999966
Funhe2EKm010998	Zinc-binding protein A33 (72%T)	Q9UPQ4		3.86117	4.47543	4.11033	4.33207	3.54394	4.21593	5.00323	4.6974	4.8244	4.15005	5.1788	4.07895	4.50004	5.3667	4.3485	3.73898	4.40031	3.67697	4.10338	4.90926		4.06459	4.5782	4.6946	4.16578		0.603898	0.991308	0.970953	0.999365	0.0220369	0.571248
Funhe2EKm011000	Semaphorin-3D (100%P)	O95025		5.35402	5.80889	7.71078	6.72415	7.98387	5.7345	6.57139	7.23657	7.63984	5.87642	6.36663	7.38122	4.9647	7.58208	6.02296	6.55328	6.03563	6.77096	5.47357	6.78746		6.71634	6.61174	6.46352	6.32418		0.525325	0.984489	0.773193	0.99602	0.967215	0.998933
Funhe2EKm011001	tripartite motif containing 35 (69%P)	Q9UPQ4		6.76588	8.38668	7.4082	7.80651	8.01893	8.64541	8.43293	7.46895	8.18814	7.79572	7.7131	8.54462	6.67165	7.48109	7.42122	8.21747	8.0218	6.91712	8.03893	8.24334		7.67724	8.10623	7.56634	7.88773		0.537739	0.985868	0.170659	0.887643	0.839617	0.998269
Funhe2EKm011004	ERGIC and golgi (100%P)	Q9Y282		5.80602	6.40061	7.93643	7.61386	7.31756	6.01044	7.53796	7.09311	7.77651	5.91273	6.21769	6.50738	7.04821	7.61784	6.51467	6.74305	6.97914	7.26791	6.34051	7.14473		7.0149	6.86615	6.78116	6.89507		0.748494	0.99559	0.956441	0.998634	0.68128	0.994759
Funhe2EKm011005	Reactive oxygen species modulator (100%M)	P60602		10.1215	11.3398	9.96422	9.0639	10.208	10.7314	9.8152	10.1593	9.61413	10.112	10.1948	10.5202	10.0988	9.84792	10.5945	10.3353	10.5732	10.4113	10.3432	10.059		10.1395	10.0864	10.2513	10.3444		0.412855	0.968701	0.928522	0.998269	0.743843	0.99559
Funhe2EKm011008	Extended synaptotagmin-2-A (99%M)	A0FGR8		6.33999	5.70631	7.02867	6.83842	7.38974	5.07646	5.88374	6.32213	6.8351	6.42879	5.7757	6.46002	6.20328	6.66176	6.04521	6.0393	5.94361	5.74732	5.66465	6.76678		6.66063	6.10924	6.2292	6.03233		0.312327	0.955723	0.144163	0.863604	0.47738	0.981116
Funhe2EKm011011	Chromosome 6 open reading frame (100%T)	Q8IYR0		3.86117	4.44854	3.49407	3.39798	3.54273	3.63086	4.22273	4.07823	3.90234	4.1586	3.81918	3.50456	4.2373	3.68152	3.36928	3.96601	3.64225	4.32238	3.5504	4.66074		3.7489	3.99855	3.72236	4.02836		0.992375	0.999589	0.118986	0.84076	0.869446	0.998269
Funhe2EKm011015	Actin, alpha 1, skeletal muscle (98%M)	A4QNT8		8.4568	8.10995	7.96957	7.66118	8.12619	8.10789	7.62453	8.23964	8.10841	8.16887	7.81036	7.84519	8.60384	8.00197	8.00058	8.66465	7.92182	8.48069	8.0197	8.22182		8.06474	8.04987	8.05239	8.26174		0.456347	0.976649	0.467606	0.979119	0.403618	0.967606
Funhe2EKm011016	Golgi-associated PDZ and coiled-coil motif-containing protein (90%P)	Q9HD26		8.05484	8.03789	8.78471	9.03929	8.93223	8.48458	8.88097	8.67843	8.93395	8.28668	8.47921	8.76083	8.39558	8.94646	8.87654	8.78982	8.51957	8.3987	8.46328	8.50046		8.56979	8.65292	8.69173	8.53437		0.990507	0.999589	0.794251	0.997972	0.402936	0.967569
Funhe2EKm011022	Centrosomal protein of 85 kDa (92%P)	Q5SZL2		9.13036	7.802	8.18101	8.43182	8.69556	8.51791	8.54216	8.46959	8.32206	8.94704	8.41135	8.80943	8.75128	8.6938	7.96707	8.37919	8.06949	8.96922	8.30409	9.14994		8.44815	8.55975	8.52658	8.57439		0.798483	0.997972	0.662536	0.994513	0.860982	0.998269
Funhe2EKm011028	Collectin sub-family member 12 (100%P)	Q5KU26		5.61917	6.43698	5.7249	5.70763	6.37133	6.07923	6.25105	5.37881	5.50159	5.71763	6.04313	5.81926	6.04591	6.6548	6.02185	5.3758	6.49165	5.79898	5.55968	5.73147		5.972	5.78566	6.11699	5.79152		0.662603	0.994513	0.150945	0.870288	0.687211	0.994759
Funhe2EKm011030	v-yes-1 Yamaguchi sarcoma viral oncogene (81%P)	P07947		8.56055	7.54747	8.58595	8.39874	8.8381	7.85108	8.66138	8.29489	8.81527	8.8355	7.97273	8.99373	7.63225	9.09777	8.47635	8.59571	7.72324	8.82243	8.68051	9.38584		8.38616	8.49162	8.43457	8.64155		0.688617	0.994759	0.529402	0.985182	0.837177	0.998269
Funhe2EKm011031	Adenylate cyclase activating polypeptide 1 (pituitary) (99%M)	P18509		4.23375	5.07143	3.26173	3.74294	3.09098	3.38385	4.43648	4.2142	3.85011	3.90541	4.69353	3.57443	4.74055	3.63212	4.28395	3.18833	4.64833	3.83415	3.86716	3.71158		3.88017	3.95801	4.18491	3.84991		0.714004	0.994915	0.63227	0.993475	0.444947	0.974797
Funhe2EKm011033	StAR-related lipid transfer (START) domain containing (92%S)	Q14849		7.04947	7.02827	8.32989	8.20377	8.04716	7.27426	7.73296	7.64234	8.14998	7.48835	7.28792	7.89371	7.1105	8.34638	7.78018	7.52518	7.47953	7.23461	7.42114	7.71173		7.73171	7.65758	7.68374	7.47444		0.569145	0.988878	0.48618	0.981526	0.738303	0.995281
Funhe2EKm011035	Microfibril-associated glycoprotein 4 (89%T)	P55083		4.35336	6.62111	5.09935	5.27777	5.02748	4.17955	4.65143	5.62773	4.79641	6.38047	6.76523	6.14283	5.95564	5.02382	6.55028	6.40081	6.37747	5.91657	5.58577	5.91722		5.27581	5.12712	6.08756	6.03957		0.0155516	0.520649	0.761465	0.995696	0.87636	0.998269
Funhe2EKm011036	Microfibril-associated glycoprotein 4 (80%U)	P55083		5.56243	8.2357	7.80367	6.63258	6.93932	6.42767	6.18037	6.83011	6.09744	6.89861	7.89856	7.18995	6.54064	7.8315	7.31424	6.79379	7.91115	6.85153	6.69934	7.39977		7.03474	6.48684	7.35497	7.13112		0.127053	0.849166	0.21611	0.923163	0.596132	0.991125
Funhe2EKm011037	ATP-binding cassette sub-family A member (88%P)	Q8WWZ7		8.70572	7.85944	9.30743	8.86786	9.13163	7.90959	8.90915	8.68059	9.03411	8.76765	8.36924	8.80304	8.04197	8.75623	8.35889	8.67377	8.30943	8.65588	8.26109	8.98438		8.77442	8.66022	8.46587	8.57691		0.309781	0.954452	0.993347	0.999589	0.555	0.988315
Funhe2EKm011038	Uncharacterized protein			6.96236	6.89025	6.6395	6.62518	6.5187	7.11823	6.56088	7.21719	6.61923	7.12188	7.31573	7.32898	7.57575	5.98689	6.8635	7.14381	6.9958	7.03613	7.24562	7.05225		6.7272	6.92748	7.01417	7.09472		0.185407	0.89839	0.404835	0.967606	0.720055	0.994915
Funhe2EKm011039	Ankyrin repeat and SOCS box protein (100%P)	Q9Y575		6.51447	6.94057	6.91752	6.86164	6.6632	6.81852	6.88317	6.60661	6.77314	6.73331	6.85797	6.68211	7.00308	6.58114	7.13625	6.64245	7.06967	6.78027	6.57397	7.19159		6.77948	6.76295	6.85211	6.85159		0.392478	0.965783	0.927121	0.998269	0.931539	0.998269
Funhe2EKm011040	Chromosome 10 open reading frame (96%P)	Q9H8K7		7.94717	7.73997	8.21048	7.66528	7.92195	7.95135	8.42063	8.2095	8.0306	8.00583	7.93244	8.00281	8.1836	7.78092	7.66283	7.85765	8.2152	8.18385	8.33278	7.82448		7.89697	8.12358	7.91252	8.08279		0.894144	0.998269	0.0494063	0.694778	0.766668	0.995696
Funhe2EKm011041	HtrA serine peptidase 1 (100%P)	Q92743		6.25482	5.50773	6.13239	5.43915	5.75141	5.45374	6.58706	6.38954	6.24359	6.0108	5.90376	6.69536	7.47717	5.73149	5.32249	7.24321	5.98339	7.40521	6.47737	7.465		5.8171	6.13695	6.22605	6.91484		0.0449624	0.67713	0.0831001	0.78795	0.508613	0.98311
Funhe2EKm011042	Pleckstrin domain-containing family A member 2 (96%P)	Q9HB21		6.69071	8.91063	8.52722	8.67007	9.94678	8.95897	8.16867	8.00415	8.28018	7.96764	7.89215	8.05791	7.62411	8.75623	8.11784	7.92708	8.37986	7.49315	7.83487	7.77481		8.54908	8.27592	8.08965	7.88195		0.177407	0.89365	0.438238	0.973483	0.915156	0.998269
Funhe2EKm011043	Wings apart (100%P)	Q7Z5K2		9.48412	7.33718	9.60845	8.92724	9.38379	8.49926	9.38204	9.09913	9.46756	9.41123	8.66339	9.16773	8.80643	9.64134	8.78188	9.18825	8.82577	9.30414	8.86071	9.93741		8.94816	9.17184	9.01215	9.22325		0.830106	0.997972	0.423323	0.971017	0.981318	0.999589
Funhe2EKm011047	Unconventional myosin-VIIa (100%M)	Q13402		5.05027	4.22692	3.98799	3.65024	4.52902	3.02586	4.13206	3.79195	4.01294	5.3936	4.85937	3.26102	4.76168	5.02979	3.96626	4.30077	4.27894	5.03598	4.58505	5.08206		4.28889	4.07128	4.37563	4.65656		0.268951	0.939749	0.915401	0.998269	0.408072	0.967606
Funhe2EKm011049	Glycerophosphodiester phosphodiesterase domain-containing protein 5 (100%P)	Q8WTR4		6.76013	6.40081	6.27723	6.26469	5.9491	6.35364	5.81391	6.18209	5.55822	6.69685	6.22368	6.11858	6.09073	5.16445	4.79784	6.07638	5.82295	6.29563	5.62044	5.94731		6.33039	6.12094	5.67906	5.95254		0.0538592	0.708699	0.872906	0.998269	0.237943	0.933421
Funhe2EKm011050	Aquaporin-11 (77%P)	Q8NBQ7		4.7574	3.52469	3.35971	3.59958	3.43838	3.83442	3.4789	3.15603	3.63877	3.4894	4.18486	3.45211	4.2373	4.14239	4.18428	4.0321	4.85572	4.54093	4.33416	3.88273		3.73595	3.5195	4.04019	4.32913		0.0073123	0.405922	0.844104	0.998269	0.182573	0.897507
Funhe2EKm011051	Remodeling and spacing factor (62%M)	Q96T23		9.68845	9.04275	9.04385	8.42663	8.9055	9.50362	9.1579	9.44271	8.93121	9.93172	8.94768	9.47274	9.55695	9.22274	9.39821	8.96378	9.12074	9.65371	9.36408	10.0114		9.02144	9.39343	9.31967	9.42273		0.351068	0.960186	0.182609	0.897507	0.441823	0.974306
Funhe2EKm011053	Calpain 5 (100%P)	O15484		5.46395	5.10666	4.03457	5.59109	5.41221	4.91085	5.60493	4.19979	5.36084	4.82286	5.26789	5.47467	4.54145	4.69875	5.52729	5.12364	4.04084	5.03549	4.90396	5.28058		5.1217	4.97985	5.10201	4.8769		0.800378	0.997972	0.452924	0.975976	0.863618	0.998269
Funhe2EKm011055	Ankyrin repeat and sterile alpha motif domain containing (100%M)	Q68DC2		6.68871	6.28266	6.58323	6.86157	6.3536	6.56517	6.48773	6.94284	5.99267	6.34165	6.65164	6.56242	6.5942	4.58833	6.12299	6.36036	5.8113	6.52896	6.10819	6.58076		6.55395	6.46601	6.10392	6.27792		0.180871	0.896436	0.852715	0.998269	0.573749	0.989353
Funhe2EKm011056	Aryl hydrocarbon receptor repressor (100%T)	B0S7S2		4.14054	4.02885	3.87391	3.83445	3.51633	3.58678	4.01367	4.15717	4.87642	3.27183	4.25721	3.85989	4.2373	3.24804	3.36928	3.60312	4.14997	3.71676	3.5504	3.74725		3.87881	3.98117	3.79434	3.7535		0.419094	0.97015	0.872217	0.998269	0.708587	0.994768
Funhe2EKm011057	Phosphatidylinositol glycan anchor biosynthesis, class M (100%P)	Q9H3S5		5.94098	5.47733	6.15375	6.01955	4.78274	4.70536	5.47721	6.10639	6.26491	5.61972	5.67881	5.69362	4.76101	5.79253	6.13473	5.55034	5.682	5.42941	5.39863	5.00641		5.67487	5.63472	5.61214	5.41336		0.537274	0.985749	0.603194	0.991267	0.729382	0.995281
Funhe2EKm011058	Serpin peptidase inhibitor, clade B (ovalbumin), member 1, like (93%P)	P35237		9.72313	11.6183	11.3594	11.5617	11.416	11.2362	10.9206	11.1669	11.2341	10.7122	10.9603	10.6685	9.95877	11.2832	11.1172	11.1811	11.0573	9.95647	10.563	9.60904		11.1357	11.054	10.7976	10.4734		0.104539	0.824697	0.45809	0.977958	0.65578	0.99408
Funhe2EKm011066	Serine/threonine-protein kinase pim-2 (100%P)	Q86V86		5.47271	6.76628	5.36313	5.81754	6.56029	5.85279	5.71	5.92333	5.48792	5.54731	5.78362	5.81007	6.35156	5.21768	6.09915	5.54767	6.17575	6.48034	6.394	6.11049		5.99599	5.70427	5.85242	6.14165		0.460021	0.97797	0.994962	0.99969	0.15387	0.872168
Funhe2EKm011067	Solute carrier family 35 (UDP-galactose transporter), member A2 (98%T)	P78381		7.86534	7.57582	9.11207	9.07469	9.42144	8.13269	8.6225	8.65436	9.20728	7.67561	8.04347	8.2796	7.36104	8.76701	7.78358	8.43782	8.33381	7.75338	8.11137	8.36466		8.60987	8.45849	8.04694	8.20021		0.137473	0.856291	0.997178	0.999918	0.56995	0.989229
Funhe2EKm011068	Solute carrier family 6 (neurotransmitter transporter, creatine), member 8 (100%M)	P48029		4.46887	4.42035	3.56657	4.29672	3.4492	3.07716	4.42929	4.3116	3.77589	4.06087	4.34005	3.96649	4.86205	3.92701	3.64503	3.6823	3.89054	4.00716	4.26869	5.01219		4.04034	3.93096	4.14812	4.17217		0.45063	0.975153	0.852412	0.998269	0.771299	0.995973
Funhe2EKm011069	B-cell receptor-associated protein (100%S)	P51572		10.2839	11.1638	10.552	11.0425	10.6433	10.946	10.6454	10.4409	10.5838	10.141	10.8898	10.5486	10.4101	10.5698	10.6029	10.3643	10.9334	10.4675	10.4353	10.2342		10.7371	10.5514	10.6042	10.4869		0.445816	0.974797	0.247661	0.934168	0.790062	0.997972
Funhe2EKm011073	Solute carrier family 9, subfamily A (NHE3, cation proton antiporter 3), member 3 regulator (100%Z)	Q15599		6.57484	4.02484	5.19618	3.80997	4.32873	4.97536	5.55864	4.15014	4.59043	6.36924	4.58662	3.48726	4.76092	4.22685	4.3841	3.90417	3.83732	4.89139	5.46872	5.07632		4.78691	5.12876	4.28915	4.63558		0.203984	0.913265	0.371294	0.962573	0.995189	0.99969
Funhe2EKm011074	Deoxyhypusine synthase (99%P)	P49366		9.64649	9.08372	9.30685	9.61409	9.48557	9.40298	9.30973	9.4005	9.22648	9.61482	9.76711	9.81895	9.43056	9.94564	9.58034	9.65534	9.23422	9.98232	9.88589	10.2363		9.42735	9.3909	9.70852	9.79882		0.00811253	0.420665	0.816331	0.997972	0.586123	0.990601
Funhe2EKm011075	F-box and WD repeat domain containing (99%M)	Q5XUX1		6.37182	7.55067	7.1071	7.42985	7.08268	7.58967	7.53384	7.77719	7.51332	6.93183	7.50387	6.93003	6.9918	7.43576	6.87804	7.30419	7.1662	7.85044	7.4713	7.39635		7.10842	7.46917	7.1479	7.43769		0.979425	0.999589	0.0490286	0.693073	0.819235	0.997972
Funhe2EKm011076	Guanine nucleotide-binding protein G(I)/G(S)/G(O) subunit gamma-12 (100%P)	Q9UBI6		3.86117	5.11582	4.06979	3.65428	3.50778	3.57249	4.30651	3.73142	4.20285	3.52878	3.81918	3.489	4.53049	3.65339	4.12201	3.9127	4.39256	3.71416	4.30823	3.56252		4.04177	3.86841	3.92281	3.97803		0.982104	0.999589	0.776726	0.996621	0.584547	0.990601
Funhe2EKm011077	Transportin 2 (importin 3, karyopherin beta 2b) (100%P)	Q92973		9.21963	8.37825	9.72565	9.20779	10.1611	8.23551	9.10175	9.53912	9.56866	9.5838	8.83533	9.58936	8.85219	9.90395	9.07993	9.30332	8.99138	9.51575	8.63217	10.1113		9.33849	9.20577	9.25215	9.31078		0.971419	0.999365	0.886987	0.998269	0.714096	0.994915
Funhe2EKm011078	Interleukin-6 receptor subunit beta (100%P)	Q99665		6.25702	6.80961	6.74702	7.29347	6.85843	7.2684	7.47868	7.12448	7.57968	6.23967	7.1428	7.1375	6.7862	7.27712	7.45177	7.4167	7.31637	7.46868	7.58483	6.66428		6.79311	7.13818	7.15908	7.29017		0.15802	0.876625	0.192216	0.903392	0.549243	0.988315
Funhe2EKm011079	Zinc finger BED domain-containing protein (99%M)	O75132		4.3694	4.54759	3.6047	3.39798	3.31733	3.72743	3.54414	4.26587	3.27421	4.10845	4.11861	3.26102	4.76617	3.82144	4.12165	4.0567	4.39793	3.53741	4.1569	3.74412		3.8474	3.78402	4.01778	3.97861		0.403532	0.967606	0.812544	0.997972	0.955306	0.998517
Funhe2EKm011081	Regulatory factor X, 1 (influences HLA class II expression) (94%P)	P22670		6.90913	6.54909	7.07484	6.29835	7.08853	6.72736	6.81507	6.84242	6.81797	6.69807	6.8031	7.07731	7.15012	6.99796	7.29036	7.2079	5.86091	7.32239	6.5657	7.31375		6.78399	6.78018	7.06377	6.85413		0.307952	0.952976	0.534124	0.985749	0.548647	0.988315
Funhe2EKm011082	Arf-GAP with dual PH domain-containing protein (98%P)	Q9NPF8		3.86117	6.60972	5.67229	5.68245	5.10824	4.6325	5.662	4.65484	5.91528	5.25482	4.05366	5.40257	5.14806	4.88661	4.24075	5.12032	5.5826	5.50292	4.81108	4.17973		5.38677	5.22389	4.74633	5.03933		0.212398	0.9203	0.840272	0.998269	0.483273	0.981526
Funhe2EKm011084	Krueppel factor 15 (84%M)	Q9UIH9		7.09407	6.67678	7.34102	7.3757	7.19365	6.81295	7.14306	7.09512	7.04267	7.08036	6.57852	6.86478	6.98819	7.21924	7.59572	7.46735	7.26593	7.14428	6.70438	7.64813		7.13624	7.03483	7.04929	7.24601		0.654458	0.99396	0.730971	0.995281	0.289922	0.946611
Funhe2EKm011085	ELK4, ETS-domain protein (SRF accessory protein 1) (82%M)	P28324		7.55106	6.40647	7.90714	8.00117	7.80628	6.84084	7.71279	7.53121	7.77599	7.38376	7.14108	7.58433	7.49624	7.71032	6.94686	7.40423	7.41525	7.57159	6.91645	7.88497		7.53443	7.44892	7.37577	7.4385		0.676284	0.994513	0.955022	0.998517	0.714124	0.994915
Funhe2EKm011088	Sterile alpha motif domain-containing protein 3 (100%T)			5.77321	3.79741	5.56623	5.26003	6.55869	6.01257	5.09165	5.26753	4.39941	4.63664	6.43203	4.69728	5.58182	3.65423	7.27783	3.60126	4.27828	3.1012	4.58415	4.78474		5.39111	5.08156	5.52864	4.06992		0.338859	0.958947	0.0634356	0.739974	0.213321	0.920459
Funhe2EKm011090	Cyclin-dependent kinase 18 (98%T)	Q07002		4.14304	4.93497	4.28209	3.78162	4.45912	4.66833	4.1124	4.64371	3.82118	3.7216	3.81918	3.45942	4.52906	4.7179	4.3814	4.10823	4.28408	4.43801	4.56689	5.16021		4.32017	4.19344	4.18139	4.51148		0.663024	0.994513	0.621383	0.992922	0.274592	0.940477
Funhe2EKm011091	Uncharacterized protein			4.74978	3.79781	4.19197	3.39798	4.85213	3.23663	3.86704	4.26923	4.28037	4.52218	4.0534	3.85713	4.52368	4.10622	4.71291	3.77077	3.44987	4.26147	4.15811	4.41087		4.19793	4.03509	4.25067	4.01022		0.948939	0.998269	0.360486	0.961061	0.858517	0.998269
Funhe2EKm011097	Ubiquitin modifier activating enzyme 7 (100%P)	P22314		8.30712	10.2365	10.0132	10.2029	9.92323	10.2518	9.90592	9.70848	9.87398	8.64346	9.83247	9.29715	9.06313	10.2085	10.2635	9.81559	10.8379	9.34651	10.3597	9.32356		9.73658	9.67673	9.73296	9.93666		0.670593	0.994513	0.810964	0.997972	0.661913	0.994513
Funhe2EKm011098	Family with sequence similarity 212, member A (100%P)	Q96EL1		8.89175	10.4783	9.42881	9.74141	9.79707	9.49799	9.41672	9.68942	9.11149	9.08889	9.43894	9.442	9.01003	9.05455	10.0532	9.75462	10.2596	9.45543	9.3584	8.75261		9.66747	9.3609	9.39974	9.51613		0.792188	0.997972	0.656718	0.99408	0.328823	0.95746
Funhe2EKm011099	Guanine nucleotide binding protein (G protein), alpha inhibiting activity polypeptide 2 (100%P)	P04899		4.74124	5.13565	4.72975	5.34183	4.21695	4.19299	4.47165	4.55944	4.40494	4.6293	4.05287	4.78027	4.2373	5.38339	4.25669	5.23076	4.95899	4.00945	4.15391	4.50726		4.83308	4.45166	4.5421	4.57207		0.671568	0.994513	0.38668	0.965429	0.313025	0.956184
Funhe2EKm011100	Sodium-coupled neutral amino acid transporter 3 (100%P)	Q99624		8.66633	7.55784	8.65843	7.85107	8.22531	8.06864	8.40275	8.31477	8.67945	8.1878	7.73574	8.46491	8.35239	8.30366	8.19042	8.56107	8.06351	8.52099	8.08464	8.84359		8.1918	8.33068	8.20942	8.41476		0.748649	0.99559	0.286175	0.945764	0.834014	0.998264
Funhe2EKm011102	RNA-binding protein 5 (100%P)	P52756		11.8637	10.984	11.534	11.5133	11.5047	11.5202	11.6122	11.6225	11.4932	12.0272	11.5067	11.7925	11.8207	11.7487	11.6283	11.553	11.4702	11.9609	11.7373	12.0319		11.4799	11.6551	11.6993	11.7507		0.155442	0.874023	0.299783	0.950168	0.566079	0.98837
Funhe2EKm011104	Glutathione peroxidase 8 (100%P)	P07203		5.58776	7.4256	6.51155	6.74837	6.57045	7.78538	6.57062	7.11123	6.67809	6.62414	7.07133	6.99534	6.8502	6.15596	6.75009	6.96147	7.24012	6.34479	7.28819	5.88077		6.56875	6.95389	6.76458	6.74307		0.97597	0.999589	0.468658	0.979262	0.418665	0.97015
Funhe2EKm011109	Calcium-dependent secretion activator 1 (100%P)	Q9ULU8		3.86117	5.32146	5.05885	5.6174	5.20692	4.67023	4.26062	3.96508	4.279	4.66824	4.11932	4.47642	5.11781	3.51749	4.71702	4.15455	3.49176	4.62119	5.10761	3.96821		5.01316	4.36863	4.38961	4.26867		0.175254	0.890921	0.152917	0.871796	0.319949	0.956285
Funhe2EKm011116	Unknown			4.74276	5.40255	4.66546	4.88969	4.84519	4.62673	4.0232	4.88375	5.53518	5.32094	5.46351	4.94784	5.45712	5.15993	4.38797	4.40153	5.30968	4.89572	5.40192	5.67443		4.90913	4.87796	5.08327	5.13665		0.318665	0.956285	0.958531	0.998744	0.843184	0.998269
Funhe2EKm011118	NACHT, LRR and PYD domains-containing protein (100%P)			8.14795	8.12929	8.54809	8.37925	8.8021	7.98991	8.73291	8.65462	8.84661	8.26013	7.89567	8.45602	8.06313	8.33585	8.32728	8.46686	8.31271	8.40401	8.37054	9.02718		8.40133	8.49684	8.21559	8.51626		0.536424	0.985749	0.151811	0.870721	0.447132	0.974887
Funhe2EKm011137	PiggyBac transposable element-derived protein 3 (18%U)	Q8N328		5.40338	4.2242	3.60824	4.16672	3.84125	4.77457	3.53832	3.73917	3.49941	3.9415	3.81918	3.48831	4.76339	3.82122	4.50461	3.60119	3.8397	3.5373	4.31436	4.6999		4.24876	3.89859	4.07934	3.99849		0.892431	0.998269	0.406876	0.967606	0.601859	0.991247
Funhe2EKm011157	Tripeptidyl peptidase II (100%P)	P29144		10.9834	10.2328	9.98023	10.0083	10.6955	10.855	10.4157	10.4743	10.2374	10.6693	10.4572	10.507	10.4765	9.98669	10.1796	10.3978	10.3247	10.4669	10.3567	10.6963		10.3801	10.5303	10.3214	10.4485		0.590205	0.990805	0.29408	0.947849	0.928795	0.998269
Funhe2EKm011159	Lysine methyltransferase METTL21E (100%P)	Q5VZV1		5.66891	6.9015	4.54584	5.80047	4.7514	4.74118	4.04554	3.41469	5.86498	3.48448	5.54435	4.95598	6.59149	4.97461	6.36439	6.06404	6.50494	3.60596	5.06657	4.87949		5.53362	4.31017	5.68616	5.2242		0.238173	0.933421	0.0706936	0.759661	0.394596	0.96596
Funhe2EKm011160	Excision repair cross-complementing rodent repair deficiency, complementation group (100%P)	P28715		10.0405	8.74054	9.61124	8.9784	9.3256	8.84128	9.28055	9.40353	9.24181	9.53816	9.15277	9.47923	9.3648	9.61505	9.43572	9.54053	9.29532	9.99102	9.63488	9.91236		9.33925	9.26107	9.40951	9.67482		0.122707	0.843292	0.537567	0.985868	0.264464	0.939536
Funhe2EKm011161	Basic leucine zipper nuclear factor (100%P)	Q9H2G9		9.61525	10.7096	10.1712	10.2639	10.5701	10.7397	10.3606	10.5694	10.0861	9.97488	10.2365	10.2457	9.85989	10.4752	10.1723	10.0587	10.3616	9.98025	10.0372	10.1135		10.266	10.3461	10.1979	10.1103		0.270064	0.939749	0.977732	0.999589	0.537219	0.985749
Funhe2EKm011162	Vertebrate RNA (Guanine-9-) methyltransferase domain containing 1 (RG9MTD1, zgc:103570) (92%M)	Q7L0Y3		8.38876	8.22019	7.84646	8.43563	8.14398	8.48292	8.4956	8.18655	8.20538	8.14647	8.64593	8.33862	8.15378	8.31501	8.56165	8.33515	8.12239	8.57976	8.46359	8.50835		8.207	8.30338	8.403	8.40185		0.114962	0.837259	0.597232	0.991217	0.588495	0.990805
Funhe2EKm011163	Thioredoxin protein 4B (100%T)	Q9NX01		7.73324	7.2798	7.58246	7.47816	7.34603	8.33164	7.43524	7.59963	7.58968	7.37202	7.69214	7.66152	7.17422	7.73576	7.76159	7.67221	8.01705	7.62653	8.16155	7.5259		7.48394	7.66564	7.60504	7.80065		0.323272	0.956782	0.152704	0.871447	0.956572	0.998635
Funhe2EKm011164	39S ribosomal protein L16, mitochondrial (99%P)	Q9NX20		10.016	9.6754	9.57063	9.54578	9.66958	9.80461	9.31919	9.69609	9.34233	9.45563	9.82998	9.64237	9.14142	9.59501	9.61988	9.82718	10.0452	9.74472	9.83726	9.83466		9.69548	9.52357	9.56573	9.8578		0.269493	0.939749	0.511043	0.983229	0.0195182	0.558737
Funhe2EKm011165	Centromere protein Q (96%P)	Q7L2Z9		9.01186	8.43412	8.66952	8.49174	8.21395	8.38617	8.01718	8.09557	7.77031	8.70397	8.56004	8.11494	8.47844	8.13909	8.42753	8.40579	8.61177	8.74937	8.75042	8.67848		8.56424	8.19464	8.34401	8.63917		0.357587	0.960243	0.757298	0.995696	0.0126433	0.48578
Funhe2EKm011166	Uncharacterized protein			4.81206	4.09169	4.92978	3.51042	3.46698	4.49293	4.10235	4.30281	3.97355	5.64663	4.52271	4.58811	5.07621	4.53144	3.75045	4.67025	5.1871	4.51108	4.49001	4.94572		4.16219	4.50365	4.49378	4.76083		0.25511	0.937221	0.240167	0.934168	0.883265	0.998269
Funhe2EKm011167	C5a anaphylatoxin chemotactic receptor (93%M)	Q16581		4.05499	4.63368	5.53111	4.68885	5.53867	4.90531	5.3756	4.75202	5.88867	4.44356	5.53378	5.89274	4.61496	5.15038	6.18802	5.31687	4.78591	4.56843	4.13166	3.85574		4.88946	5.07303	5.47597	4.53172		0.933862	0.998269	0.175187	0.890921	0.0516088	0.702196
Funhe2EKm011169	Ephrin-B2 (100%P)	P52799		6.70904	7.08143	7.15589	6.88339	6.56376	6.51404	6.96116	7.1274	7.62901	6.39475	6.13057	6.36669	7.05921	7.0722	7.5313	7.0352	7.69805	7.40501	7.70291	7.2713		6.8787	6.92527	6.83199	7.4225		0.251559	0.935405	0.111941	0.833561	0.170193	0.887583
Funhe2EKm011170	Glypican-5 (100%P)	P78333		4.19423	5.1335	4.77009	5.183	5.05457	4.16499	5.24884	5.10836	5.13633	4.17546	4.97409	3.72946	5.14055	4.96219	4.18229	4.01859	4.57831	3.66756	6.29512	5.98287		4.86708	4.7668	4.59772	4.90849		0.850463	0.998269	0.75615	0.99559	0.545961	0.988079
Funhe2EKm011173	Sema domain, immunoglobulin domain (Ig), transmembrane domain (TM) and short cytoplasmic domain, (semaphorin) 4F (100%P)	O95754		9.11237	8.77284	9.01959	8.77645	8.8149	8.55654	9.26801	9.07286	8.70447	8.98099	8.84177	9.13	9.16953	8.90544	8.92635	9.00501	8.47888	9.1768	8.96707	9.37992		8.89923	8.91657	8.99462	9.00154		0.42202	0.971017	0.913111	0.998269	0.962611	0.998749
Funhe2EKm011180	Uncharacterized protein			4.93111	5.41094	4.65912	5.58361	4.36397	4.79424	3.4612	5.039	3.86618	5.69299	6.19337	5.19056	5.34917	5.14992	4.15035	5.43932	5.70932	3.90116	5.13119	4.33864		4.98975	4.57072	5.20667	4.90392		0.416918	0.969823	0.290422	0.946611	0.862394	0.998269
Funhe2EKm011188	Tyrosine-protein kinase SYK (100%M)	P43405		5.29498	4.39884	6.16358	5.6249	5.66344	5.79708	5.82059	6.26737	6.25765	6.78779	5.68546	6.43388	6.26488	5.95469	5.62038	5.45502	5.9838	5.75516	6.41539	6.75243		5.42915	6.18609	5.99186	6.07236		0.327025	0.95732	0.077596	0.777044	0.147199	0.866902
Funhe2EKm011197	Glutamine-dependent NAD(+) synthetase (100%M)	Q6IA69		6.70477	6.85271	7.21144	7.57631	7.09089	6.18804	6.98496	6.94268	6.97407	6.76232	5.8628	7.19019	7.20998	6.53661	6.04007	6.55174	6.20872	6.12824	7.05684	7.09487		7.08722	6.77041	6.56793	6.60808		0.113758	0.836697	0.506816	0.982928	0.393916	0.965948
Funhe2EKm011203	Unknown			4.74997	4.823	4.09297	4.00546	3.6876	3.58413	4.36161	3.73966	3.86295	5.02212	4.2548	4.69686	4.52362	3.65414	4.38737	5.24165	3.44989	3.33561	3.78261	3.90481		4.2718	4.11409	4.30336	3.94291		0.789809	0.997972	0.329424	0.957578	0.69908	0.994759
Funhe2EKm011204	Two pore calcium channel protein (100%P)	Q8NHX9		6.06519	6.98082	6.1751	6.99288	6.66013	6.09546	7.0166	5.96746	6.84447	6.05653	7.02943	5.89718	6.63568	6.93011	6.50645	6.63675	6.9242	6.5259	5.61216	6.18997		6.57482	6.3961	6.59977	6.3778		0.987621	0.999589	0.355601	0.960186	0.919486	0.998269
Funhe2EKm011211	SH3 and multiple ankyrin repeat domains protein 3 (80%M)	Q9BYB0		4.37347	4.02822	4.09394	4.42916	4.334	4.3911	4.72725	4.65688	3.86187	4.26095	4.85976	4.27787	4.76217	3.46536	3.79349	4.06011	3.44998	3.71413	4.15842	5.01273		4.25176	4.37961	4.23173	4.07907		0.452912	0.975976	0.953275	0.998381	0.510436	0.983229
Funhe2EKm011212	RAB, member of RAS oncogene family 2A (100%M)	Q9UNT1		8.9919	8.54667	9.29437	9.20642	9.31941	9.43098	8.72247	8.11778	7.47602	9.09623	8.52516	8.56076	8.00715	7.97403	7.31472	9.03494	9.18882	9.52985	8.86119	8.77623		9.07175	8.5687	8.07636	9.0782		0.307071	0.952516	0.294828	0.948407	0.00483658	0.355
Funhe2EKm011215	ADP-ribosylation factor (100%P)	P84085		9.94401	9.92058	10.3627	10.309	10.2875	9.88702	10.2561	10.0249	10.4584	10.0767	9.81856	10.3907	8.79591	10.0933	9.97553	10.0501	9.90231	9.91401	10.1627	10.0514		10.1648	10.1406	9.81481	10.0161		0.143256	0.863344	0.573441	0.989353	0.475132	0.98093
Funhe2EKm011216	tRNA methyltransferase 11-2 (100%P)	Q9UI30		10.5063	10.893	10.0901	9.66574	10.1016	10.6089	10.3175	10.3458	9.72218	10.0089	10.3283	10.7842	10.3381	10.0994	10.268	10.3944	10.5706	10.7172	10.8023	10.429		10.2513	10.2007	10.3636	10.5827		0.111132	0.831939	0.573505	0.989353	0.37104	0.962573
Funhe2EKm011217	Transforming growth factor beta-2 (100%S)	P61812		7.73086	7.23434	7.61163	6.49004	6.02761	7.31777	7.46031	6.94207	6.74671	7.19633	6.82893	6.56419	7.59179	5.67828	6.48888	7.15078	6.79416	7.36241	6.85862	7.33385		7.0189	7.13264	6.63041	7.09996		0.396361	0.966392	0.244959	0.934168	0.472208	0.980137
Funhe2EKm011218	Potassium channel subfamily K member (100%M)	O95069		3.86117	6.71794	4.71494	4.57658	4.16803	4.29781	5.66025	4.42113	3.56778	5.21277	5.93856	7.81617	4.71834	6.76878	5.59454	3.91989	3.7876	4.17483	6.06897	4.33364		4.80773	4.63195	6.16728	4.45698		0.213108	0.920375	0.0555557	0.712747	0.112411	0.835331
Funhe2EKm011220	Structural maintenance of chromosomes protein (100%M)	P49454		9.35709	8.83578	9.38189	8.28274	9.49257	9.24138	8.32965	9.30639	8.62373	9.52989	8.8245	8.86518	9.34688	9.35181	8.90368	8.88091	9.23587	8.77309	8.80738	9.28031		9.07001	9.00621	9.05841	8.99551		0.951246	0.998269	0.728799	0.995281	0.998008	0.999918
Funhe2EKm011224	Syntaxin-5 (100%P)	Q13190		9.23624	9.77066	9.83879	9.86656	9.58358	9.93259	9.88951	9.73378	10.0221	9.60716	9.8096	9.77396	9.35702	9.92053	9.80269	9.74676	9.92036	9.35115	9.83264	9.51977		9.65917	9.83702	9.73276	9.67414		0.659264	0.994344	0.556952	0.988315	0.251469	0.935405
Funhe2EKm011225	Vascular endothelial growth factor A (72%M)	P49765		4.56284	4.01868	3.97148	4.44142	3.8321	4.6164	5.21282	4.64065	5.16268	5.47592	4.42725	3.85159	5.69451	4.22145	4.06024	3.84981	4.13677	5.08756	4.57352	4.92667		4.1653	5.02169	4.45101	4.51487		0.634941	0.993646	0.0611053	0.73312	0.102004	0.822279
Funhe2EKm011226	DnaJ subfamily C member (100%P)	Q7ZUS6		4.98817	4.56275	6.28533	7.01772	5.86889	5.37512	6.41496	6.41219	6.11301	5.61459	6.45966	6.14023	7.09606	6.52706	6.45047	5.67027	6.18859	6.54543	5.88262	6.4348		5.74457	5.98597	6.5347	6.14434		0.0976645	0.816485	0.785889	0.997511	0.25848	0.938535
Funhe2EKm011227	Nucleoside diphosphate-linked moiety X motif (98%P)	Q9BRQ3		6.66514	6.6092	6.54399	6.06771	5.69663	6.86495	6.97005	6.01355	5.98736	6.48579	6.4615	7.76157	5.94657	7.69784	6.14463	6.03832	5.63238	5.52937	7.87301	6.01966		6.31653	6.46434	6.80242	6.21855		0.712333	0.994915	0.505173	0.982722	0.269515	0.939749
Funhe2EKm011228	Heterogeneous nuclear ribonucleoprotein U protein 2 (96%P)	Q1KMD3		8.90457	8.07568	8.52116	7.98067	8.43027	7.90982	8.27929	8.36224	8.00071	8.46206	8.62115	8.99681	8.58765	8.56141	8.29522	8.36445	8.56752	8.41802	8.53157	9.21065		8.38247	8.20282	8.61245	8.61844		0.0310819	0.621276	0.533912	0.985749	0.50643	0.98286
Funhe2EKm011229	Transmembrane protein (100%P)	Q08CJ8		4.99981	4.98961	5.73627	5.82474	5.55198	5.01199	5.94264	5.74461	6.64463	6.02779	4.23535	5.28508	6.04629	5.77586	4.79344	6.13776	4.35362	5.32503	5.70813	6.6132		5.42048	5.87433	5.2272	5.62755		0.471622	0.979915	0.171636	0.888335	0.929681	0.998269
Funhe2EKm011238	Pleckstrin domain-containing family F member (100%P)	Q9H8W4		6.99132	5.22124	7.04706	6.38198	6.69509	5.79314	6.51035	6.17065	6.05439	6.12746	5.87155	5.82219	6.34874	6.46904	6.04154	6.47619	5.98256	6.40665	5.81686	6.48274		6.46734	6.1312	6.11061	6.233		0.533308	0.985749	0.600756	0.991217	0.268942	0.939749
Funhe2EKm011239	Uncharacterized protein			9.2588	9.04307	8.69411	8.33135	8.61899	9.26784	8.70818	8.57561	8.50191	8.96583	9.174	8.80232	8.95638	8.62831	9.05891	8.69159	8.74072	9.07305	8.66583	8.98657		8.78926	8.80387	8.92398	8.83155		0.524864	0.984381	0.759437	0.995696	0.674018	0.994513
Funhe2EKm011241	WD repeat-containing protein (100%P)	Q6P4I2		8.99517	9.17204	8.24904	7.81353	7.98411	8.3696	8.11895	8.09775	7.35394	8.31728	8.50729	7.80471	9.00952	8.11378	8.73423	8.15661	8.18298	8.27853	8.3045	8.02591		8.44278	8.0515	8.43391	8.18971		0.747594	0.99559	0.127197	0.849166	0.714506	0.994915
Funhe2EKm011242	Chromosome 8 open reading frame (100%P)	Q96NL8		6.9523	6.39615	6.38715	6.79878	5.98088	6.67256	6.76254	6.04632	6.15293	6.47666	6.40147	6.51746	6.747	5.88145	6.06596	6.28446	5.58669	6.20406	6.33714	6.66184		6.50305	6.4222	6.32267	6.21484		0.246842	0.934168	0.566779	0.98837	0.934384	0.998269
Funhe2EKm011245	Collagen alpha-1(II) chain (100%P)	Q17RW2		4.96457	4.61179	4.41231	3.79375	3.72037	3.72851	4.17231	3.53348	3.27421	3.88712	4.86908	4.20314	4.2373	3.85359	7.06096	3.18833	3.78767	3.66338	3.94468	4.39078		4.30056	3.71913	4.84481	3.79497		0.370256	0.962573	0.0274956	0.609426	0.496159	0.982279
Funhe2EKm011246	U11/U12 small nuclear ribonucleoprotein 48 kDa protein (82%P)	Q6IEG0		9.69036	9.79497	9.38579	9.43575	9.31589	9.47239	9.38817	9.53694	9.21166	9.77544	9.86814	9.98429	9.56442	9.84548	9.78757	9.34898	9.80158	10.0097	9.563	9.31791		9.52455	9.47692	9.80998	9.60824		0.0522803	0.704255	0.227668	0.930269	0.449468	0.975153
Funhe2EKm011248	Fast skeletal muscle myosin light polypeptide (90%P)	P30626		9.30789	11.5335	11.2022	12.1992	11.6702	12.5663	11.5149	11.5891	11.5074	10.7394	11.513	11.4926	10.3182	11.3956	12.254	11.5794	12.1727	10.5546	11.6284	10.4671		11.1826	11.5834	11.3947	11.2804		0.902718	0.998269	0.700579	0.994759	0.491723	0.981804
Funhe2EKm011250	F-box only protein (100%T)	Q6PIJ6		8.6257	8.6792	9.04007	9.20078	9.25862	9.08809	9.03367	8.6608	9.03329	9.08414	8.76063	9.54177	8.97452	9.21195	8.69481	8.86283	8.91959	8.87321	9.34467	9.70224		8.96087	8.98	9.03674	9.14051		0.402613	0.967569	0.660858	0.994513	0.762136	0.995696
Funhe2EKm011260	Uncharacterized protein			4.36705	3.52469	3.45158	3.6381	3.09098	4.3815	4.02229	4.14751	3.87505	3.93808	3.81918	4.39346	5.15136	4.10458	3.79282	3.76666	3.99791	3.86989	4.4514	4.50955		3.61448	4.07289	4.25228	4.11908		0.0836371	0.788981	0.393369	0.965948	0.130105	0.852845
Funhe2EKm011266	Uncharacterized protein (56%Z)			4.98122	4.49242	4.46159	4.23746	3.93865	3.5449	4.04739	4.82959	4.19835	3.73192	4.26899	4.75625	5.30738	3.9453	5.29696	3.8874	4.91736	4.63285	3.9629	4.57964		4.42227	4.07043	4.71498	4.39603		0.178508	0.894266	0.146388	0.865981	0.941262	0.998269
Funhe2EKm011267	CDD: rve, Integrase core domain (85%C)			3.86117	5.00936	3.84593	3.65232	3.09098	3.7126	4.51501	3.15603	3.89501	3.93223	4.05501	3.26102	4.2373	3.81657	4.3835	3.75933	3.65193	3.33403	3.5504	3.73825		3.89195	3.84218	3.95068	3.60679		0.690481	0.994759	0.379604	0.964364	0.509247	0.98311
Funhe2EKm011268	Envelope polyprotein (91%U)			14.2654	13.911	13.7662	13.05	13.5478	13.8076	13.39	14.3097	12.9364	13.9194	13.7089	14.7184	13.6422	13.251	13.7035	13.463	13.2251	13.8412	13.3839	14.2376		13.7081	13.6726	13.8048	13.6301		0.902174	0.998269	0.635145	0.993749	0.752773	0.99559
Funhe2EKm011270	Scinderin like a (100%P)	P06396		7.51197	8.09785	8.57314	8.03504	8.14122	8.2382	8.40855	8.15918	8.68588	8.13987	7.55203	7.6465	7.313	8.07036	7.18955	9.07449	8.02845	8.36594	8.22705	8.32115		8.07184	8.32634	7.55429	8.40341		0.169477	0.887183	0.00237428	0.271522	0.0699081	0.756911
Funhe2EKm011271	Coiled-coil domain-containing protein (100%P)	A8E7I8		7.91181	6.67136	7.66962	7.30716	7.67383	7.27099	7.36661	7.38283	6.75114	7.2581	7.69235	6.60307	8.29613	7.37087	7.08629	7.37317	7.06366	7.92039	7.50534	7.64458		7.44676	7.20593	7.40974	7.50143		0.529566	0.98533	0.715665	0.994915	0.420579	0.970304
Funhe2EKm011272	Metal-response element-binding transcription factor (100%P)	Q9Y483		10.3139	8.76589	10.088	10.0731	10.1526	9.62779	9.8407	9.86905	10.0836	10.1084	9.46238	9.98914	9.86562	10.1526	9.60192	10.0276	9.18629	10.1247	9.86916	10.5548		9.87871	9.90591	9.81433	9.9525		0.964228	0.998749	0.677505	0.994513	0.779887	0.997198
Funhe2EKm011273	Family with sequence similarity 69, member A (100%P)	Q5T7M9		4.16697	4.28419	3.50932	4.76786	4.20012	4.74543	3.95236	4.11666	4.80822	4.33937	5.2134	3.26102	4.55435	4.03445	4.02158	3.6517	4.36159	3.77015	4.52966	3.80123		4.18569	4.39241	4.21696	4.02287		0.465352	0.978342	0.978078	0.999589	0.388628	0.965429
Funhe2EKm011274	60S ribosomal protein L5-A (97%M)	P46777		12.6715	12.6569	12.2608	12.3633	12.0512	12.4851	12.6733	12.5201	11.9966	12.4491	12.6494	12.672	12.6216	12.2955	12.697	12.3012	12.049	12.6358	12.79	12.5025		12.4007	12.4248	12.5871	12.4557		0.34239	0.959352	0.635454	0.993842	0.493738	0.981804
Funhe2EKm011275	Zinc finger protein Gfi-1 (99%P)	Q99684		7.34059	8.11978	9.17052	9.06118	8.96189	8.52132	8.49619	8.69481	9.09279	7.7628	8.79561	8.57198	7.64938	7.84935	8.38582	8.65955	7.42229	9.66879	7.79792	7.83011		8.53079	8.51358	8.25043	8.27573		0.412279	0.968701	0.989665	0.999589	0.945796	0.998269
Funhe2EKm011276	RNA polymerase II subunit B1 CTD phosphatase rpap2 (100%P)	Q5I0E6		8.03364	7.84447	7.86632	7.91147	7.63729	7.52335	7.72624	7.74721	7.38749	7.76224	8.05237	8.31584	8.04025	7.9233	7.86335	7.67325	7.96619	8.03882	7.94851	7.71513		7.85864	7.62931	8.03902	7.86838		0.0106356	0.464144	0.0140364	0.502153	0.691197	0.994759
Funhe2EKm011277	Glomulin, FKBP associated protein (96%P)	Q92990		10.8577	10.4652	10.3925	10.3853	10.263	10.5055	10.6108	10.4301	10.2671	10.4476	10.8238	10.8926	10.4998	10.5066	10.6183	9.91946	9.75838	10.7427	9.91416	10.8045		10.4727	10.4522	10.6682	10.2278		0.91476	0.998269	0.102056	0.822279	0.133685	0.855024
Funhe2EKm011278	Cell division cycle 7-related protein kinase (100%P)	O00311		8.82546	9.05253	8.6164	8.85652	8.35826	8.44293	8.82756	8.34233	8.56689	8.41108	8.79492	9.10941	8.23606	8.74641	9.23086	8.7475	8.79911	8.85277	8.49074	8.5305		8.74183	8.51816	8.82353	8.68412		0.31332	0.956285	0.146474	0.865997	0.727797	0.995281
Funhe2EKm011282	HERPUD family member 2 (100%P)	Q9BSE4		7.23855	7.74131	7.79264	8.0871	7.55966	7.77765	7.95449	8.09869	7.66573	7.35501	7.6986	8.19726	7.88166	7.93359	7.55948	7.86634	8.16318	7.98293	8.1505	7.7402		7.68385	7.77031	7.85412	7.98063		0.121868	0.842594	0.374213	0.962953	0.865672	0.998269
Funhe2EKm011283	T-box transcription factor TBX20 (100%P)	Q9UMR3		6.90509	8.59371	8.95531	8.64135	9.03312	9.217	8.92703	8.76787	8.77396	7.96329	8.02416	8.62133	7.49363	8.68334	8.50583	8.68466	8.70185	8.07976	8.87728	7.62629		8.42572	8.72983	8.26566	8.39397		0.379357	0.964364	0.442026	0.974306	0.752729	0.99559
Funhe2EKm011284	Dpy-19 1 (C, elegans) (100%P)	Q6NUT2		10.0601	9.7727	10.0647	9.88217	9.81814	10.1529	9.87759	9.80445	10.1345	10.0298	10.1149	10.2747	9.69863	9.50272	10.1802	10.1629	10.1169	10.258	10.0003	10.1934		9.91957	9.99984	9.95424	10.1463		0.332016	0.957578	0.152024	0.870758	0.545645	0.987974
Funhe2EKm011287	Rab GTPase-activating protein 1 (100%M)	Q9Y3P9		7.17631	4.95816	6.02888	5.94843	6.23285	6.55394	5.64754	5.77091	5.93627	6.70266	5.98879	5.76315	6.93316	6.01681	4.89818	6.29555	5.42648	5.39236	5.71774	5.49142		6.06893	6.12226	5.92002	5.66471		0.287665	0.946359	0.718942	0.994915	0.583397	0.990601
Funhe2EKm011289	Interferon-induced protein 44 (100%P)	Q53G44		7.52012	3.52469	6.83033	5.63022	3.09098	7.46275	7.03247	6.45323	7.00088	3.93434	7.12799	7.89413	7.9496	5.15716	6.48881	7.05085	7.62722	6.81282	7.17621	7.25087		5.31927	6.37674	6.92354	7.18359		0.0628291	0.738139	0.290747	0.946611	0.517842	0.984205
Funhe2EKm011290	Biogenesis of lysosome-related organelles complex 1 subunit (100%P)	Q4V924		7.29752	8.598	8.08246	8.10052	7.83273	8.54174	7.8258	7.7575	7.66528	7.51469	7.84971	8.16165	6.98947	8.04622	8.63948	7.56751	8.38154	7.55202	7.96961	7.79709		7.98224	7.861	7.9373	7.85356		0.9013	0.998269	0.628694	0.993405	0.929269	0.998269
Funhe2EKm011291	Trafficking protein particle complex subunit 6B (95%P)	Q6NUY4		6.38135	7.70382	7.71131	7.7592	7.27531	7.56278	7.24198	7.34902	7.31599	7.05557	6.89405	7.4899	6.71592	7.21869	7.07539	7.57949	7.54896	6.67984	7.34784	6.90328		7.3662	7.30507	7.07879	7.21188		0.29771	0.949822	0.841291	0.998269	0.590387	0.990805
Funhe2EKm011292	Zinc finger protein 36, C3H1 type 1 (100%P)	Q07352		9.24865	8.67802	8.57529	9.01099	8.96607	9.0191	9.25882	8.60033	9.09953	9.00005	9.0138	9.23264	8.68825	9.17093	9.14641	8.81027	8.85712	9.21947	8.99693	9.22596		8.89581	8.99557	9.05041	9.02195		0.399003	0.966819	0.737245	0.995281	0.547905	0.988176
Funhe2EKm011293	Zinc finger protein 36, C3H type, (mouse) (100%P)	P26651		8.92828	10.9909	10.5041	11.3815	10.8857	11.4013	11.1677	11.0253	11.0414	10.1686	10.5731	10.9552	9.12432	10.81	11.0968	10.8226	10.9643	10.3362	10.8065	9.77673		10.5381	10.9608	10.5119	10.5413		0.491452	0.981804	0.485463	0.981526	0.543142	0.987485
Funhe2EKm011296	Znf420 protein (91%M)	Q5MCW4		6.02258	4.1038	5.03201	4.85121	4.99396	5.35966	5.71568	4.63858	5.31174	5.77036	5.21319	5.89701	4.2373	4.60594	4.81955	4.43249	5.13063	5.79916	5.87136	5.19424		5.00071	5.35921	4.9546	5.28558		0.824847	0.997972	0.213573	0.920758	0.959412	0.998744
Funhe2EKm011298	ATPase, Na+/K+ transporting, beta 1 polypeptide (98%M)	P05026		6.12453	7.3745	8.85782	8.86182	8.90941	8.22552	7.82021	8.18166	8.88548	7.38489	6.98412	7.24822	6.89499	7.6737	7.74289	7.8533	8.27627	6.70024	6.47981	6.1921		8.02562	8.09955	7.30878	7.10035		0.03689	0.644761	0.860606	0.998269	0.712849	0.994915
Funhe2EKm011299	Rho GTPase-activating protein (100%P)	Q07960		8.8679	9.17048	9.45208	9.46314	9.73253	9.64717	9.2151	8.84911	9.24995	9.5867	8.58715	8.36908	8.88213	9.46368	8.42268	8.96254	8.35482	9.24392	8.80127	9.4024		9.33723	9.30961	8.74494	8.95299		0.013242	0.491434	0.60369	0.991308	0.499035	0.982373
Funhe2EKm011301	ADP-ribosylation factor protein 6-interacting protein 6 (100%P)	Q8N6S5		7.59134	8.61266	7.80587	7.88036	7.49887	7.89956	7.84988	8.03575	7.30747	7.78045	7.15904	7.56499	8.10208	7.83104	9.20079	8.26795	8.30089	7.97944	7.82973	6.94923		7.87782	7.77462	7.97159	7.86545		0.707104	0.994759	0.670215	0.994513	0.995218	0.99969
Funhe2EKm011303	Solute carrier family 19 (thiamine transporter), member (100%P)	O60779		4.17242	4.95857	4.08448	4.11899	4.44302	3.66634	5.18031	4.48275	4.83368	4.19581	4.22239	4.09106	4.2373	5.16551	4.06877	4.40058	3.71013	4.78395	4.39457	4.99786		4.3555	4.47178	4.35701	4.45742		0.976524	0.999589	0.621111	0.992898	0.971012	0.999365
Funhe2EKm011304	ATG3 autophagy related (100%P)	Q9NT62		10.4975	11.8749	11.3461	11.2203	11.0996	11.2593	11.0247	11.5686	11.1112	10.9682	11.379	11.5016	10.5114	11.3687	11.3885	11.2694	11.6726	10.9197	11.6459	10.3132		11.2077	11.1864	11.2298	11.1641		0.999874	0.999966	0.82937	0.997972	0.912332	0.998269
Funhe2EKm011305	Cysteinyl-tRNA synthetase 2, mitochondrial (100%P)	Q9HA77		8.83972	8.76012	8.74738	7.9099	7.855	8.49772	8.6158	8.55367	8.48397	8.64709	8.43693	8.22657	8.38835	8.58594	9.14336	8.53804	8.47146	8.41039	8.00784	8.37476		8.42242	8.55965	8.55623	8.3605		0.823775	0.997972	0.841932	0.998269	0.26565	0.939749
Funhe2EKm011306	DDRGK domain-containing protein (100%T)	Q96HY6		9.20955	9.60732	9.33522	8.91318	8.9891	9.64702	9.58846	9.54733	9.02076	9.42507	9.16606	9.57984	8.76086	8.01164	9.09975	9.482	9.07181	9.60254	9.57428	8.96799		9.21087	9.44573	8.92363	9.33973		0.262778	0.939536	0.0726809	0.762741	0.600028	0.991217
Funhe2EKm011307	NACHT, LRR and PYD domains-containing protein 12 (98%T)	Q86W25		5.85149	5.33037	5.80288	5.31488	5.66076	5.69076	5.20303	5.60885	5.01393	5.45322	5.81387	6.2858	5.69637	5.02638	5.05362	5.34936	5.77818	5.27661	5.65743	5.75956		5.59208	5.39396	5.57521	5.56423		0.630063	0.993405	0.512815	0.983229	0.55753	0.988315
Funhe2EKm011310	Homeobox expressed in ES cells (100%P)	Q9UBX0		7.10023	5.76149	6.12902	6.07563	5.52763	6.71617	6.66441	5.8094	5.6773	6.35258	7.50392	8.8848	8.37376	7.73705	8.64052	6.89385	8.08448	7.05197	8.16502	7.57653		6.1188	6.24397	8.22801	7.55437		4.45932e-06	0.0226698	0.293289	0.947235	0.133066	0.855024
Funhe2EKm011313	Uncharacterized protein (100%T)			4.54641	5.10305	5.28564	4.28147	4.31226	3.9658	5.00341	4.63538	5.69917	4.39633	4.88754	4.61643	4.53717	4.22666	4.98699	6.12505	3.99716	4.90931	4.30738	3.56462		4.70577	4.74002	4.65096	4.58071		0.719757	0.994915	0.951805	0.998269	0.860782	0.998269
Funhe2EKm011315	Calcium-binding protein 39 (100%T)	Q9Y376		9.78716	8.96412	9.7155	9.44151	9.56748	9.36482	9.40437	9.68039	9.8143	9.58752	9.57516	9.82419	9.58481	9.68004	9.2543	9.87876	9.30592	9.79396	9.41347	9.81543		9.49515	9.57028	9.5837	9.64151		0.488538	0.981714	0.56351	0.988315	0.939712	0.998269
Funhe2EKm011316	Integral membrane protein 2C (100%P)	Q9NQX7		7.7937	6.13228	7.17407	7.35853	7.30636	7.30246	7.16683	6.75858	7.19053	7.25792	7.52053	6.83157	7.35716	6.4343	7.24294	8.17591	7.04242	7.68461	7.59226	7.38014		7.15299	7.13526	7.0773	7.57507		0.37461	0.963026	0.246046	0.934168	0.214345	0.921834
Funhe2EKm011319	Homeobox protein meis3 (100%T)	Q90ZE3		11.0239	10.3917	10.9762	10.4488	10.2515	10.7267	10.6613	10.816	10.8044	11.1907	11.3119	11.7832	10.7773	11.3641	11.2208	11.0128	11.0957	11.1377	10.6145	11.7209		10.6184	10.8398	11.2915	11.1164		0.00625215	0.382189	0.880057	0.998269	0.207559	0.915942
Funhe2EKm011321	NAD-dependent protein deacetylase sirtuin-2 (92%M)	Q8IXJ6		8.39836	8.01757	8.5567	9.08722	8.81059	8.32877	8.42993	8.69407	8.53857	8.83303	8.43582	8.87588	8.24539	8.90908	8.15858	8.65761	8.30534	8.11539	8.83207	8.7325		8.57409	8.56487	8.52495	8.52858		0.772327	0.995973	0.984901	0.999589	0.965255	0.998749
Funhe2EKm011322	ATP synthase subunit s protein (93%M)	Q9NW81		6.48166	7.46679	6.8132	6.60724	6.32959	6.95246	6.82519	6.66321	6.64871	6.73275	7.4383	6.5525	6.72909	6.69345	7.09449	6.61242	6.93396	7.01652	7.1382	6.68771		6.7397	6.76447	6.90157	6.87776		0.340233	0.958947	0.997304	0.999918	0.864411	0.998269
Funhe2EKm011333	Gap junction alpha-1 protein (100%M)	P17302		6.12672	4.81651	6.08168	6.18398	5.81609	5.32564	6.01528	6.20699	6.14583	3.75019	5.09133	4.39535	4.97074	5.28005	4.61315	6.11642	5.18292	5.87171	4.70091	4.86397		5.805	5.48879	4.87012	5.34719		0.10072	0.820774	0.797971	0.997972	0.217558	0.923826
Funhe2EKm011335	Minichromosome maintenance complex component (100%P)	Q9NXL9		10.4668	9.8036	10.5594	10.6401	10.7132	10.2756	10.6396	10.3595	10.729	10.2253	10.1413	10.6705	10.1463	10.6878	10.2787	10.4802	10.1317	10.6186	10.5348	10.8652		10.4366	10.4458	10.3849	10.5261		0.912665	0.998269	0.566477	0.98837	0.614328	0.992094
Funhe2EKm011340	Zinc-binding protein A33 (99%T)	Q9UPQ4		4.21905	4.58897	5.25205	5.4549	4.85098	5.23833	5.12668	4.86995	5.06285	4.74346	4.73717	4.79974	4.49922	6.30761	5.6301	5.00571	5.51259	4.06886	5.42474	3.76149		4.87319	5.00825	5.19477	4.75468		0.902504	0.998269	0.584393	0.990601	0.308133	0.953339
Funhe2EKm011343	Tripartite motif containing 35 (91%P)	Q9UPQ4		6.12356	8.37609	8.65599	7.9841	8.84386	7.55915	7.40953	7.62525	8.43469	7.58511	7.85608	7.54536	7.11817	9.12269	7.85515	6.29757	7.41769	5.60703	6.81539	5.44195		7.99672	7.72275	7.89949	6.31593		0.0536909	0.708222	0.0204678	0.565297	0.0885793	0.799304
Funhe2EKm011344	Uncharacterized protein (100%M)			9.04427	8.4653	9.16024	8.77469	9.29305	8.7715	8.74455	8.83352	9.01724	9.20409	8.50612	9.4485	8.61138	8.96026	8.58816	8.75603	8.27338	8.92815	8.70856	9.5128		8.94751	8.91418	8.82289	8.83578		0.530248	0.985445	0.949319	0.998269	0.885681	0.998269
Funhe2EKm011345	Transport protein Sec24C (100%P)	P53992		6.13063	6.13403	7.19315	6.58609	7.08492	7.14743	6.45481	6.12698	6.78008	7.09245	6.2236	6.68828	6.90939	6.42409	5.35274	7.02814	6.14766	6.67558	5.98371	7.11687		6.62576	6.72035	6.31962	6.59039		0.358042	0.960321	0.439471	0.973812	0.707248	0.994759
Funhe2EKm011346	Calcium/calmodulin-dependent protein kinase type II subunit beta (100%M)	Q13554		4.69657	3.81869	4.69409	4.17223	3.72872	3.96858	4.00411	3.89064	3.85037	4.60491	4.15294	3.50636	4.2373	3.48272	4.56295	3.56954	4.14734	4.54407	4.07316	4.71004		4.22206	4.06372	3.98845	4.20883		0.820352	0.997972	0.873464	0.998269	0.337909	0.958947
Funhe2EKm011349	Sortilin-related VPS10 domain containing receptor 3 (100%M)	Q9UPU3		4.87184	4.19957	4.05407	4.05317	3.3084	3.42966	3.51694	3.99732	3.48732	4.00488	4.12666	3.5596	4.51063	4.08606	3.58661	3.89481	4.12096	3.84245	3.5504	3.54598		4.09741	3.68722	3.97391	3.79092		0.955633	0.998522	0.109803	0.830296	0.525864	0.984611
Funhe2EKm011351	TE: Pogo transposable element with ZNF domain (100%M)	Q7Z3K3		10.7183	9.8524	10.5017	9.83928	10.2946	10.3092	10.2214	10.3516	10.2652	10.7706	10.105	10.5504	10.1591	10.314	9.78278	10.1157	9.9283	10.3531	9.99663	10.8803		10.2412	10.3836	10.1823	10.2548		0.531124	0.985639	0.474311	0.980875	0.814963	0.997972
Funhe2EKm011353	Pleckstrin domain-containing family O member 1 (100%P)	Q53GL0		6.62891	5.24433	6.02187	5.36485	5.27573	4.72085	5.65769	5.82654	6.3598	5.98546	4.32702	6.36812	5.81206	5.10219	6.01404	5.99943	4.71692	6.26625	5.8777	6.02328		5.70714	5.71007	5.52468	5.77672		0.848216	0.998269	0.674174	0.994513	0.68121	0.994759
Funhe2EKm011354	DnaJ subfamily C member (100%P)	Q5F1R6		12.0709	11.2684	11.6547	11.4	11.2235	11.0788	11.3433	11.6824	11.009	11.5685	11.4307	12.1701	11.8638	11.5706	11.62	11.1006	11.2287	11.7545	11.9168	11.9847		11.5235	11.3364	11.731	11.597		0.14153	0.86136	0.304534	0.951938	0.862904	0.998269
Funhe2EKm011356	Mothers against decapentaplegic (100%T)	Q1L8R8		5.96681	5.73188	6.047	6.25764	5.94222	5.81529	4.84676	6.24357	6.17868	6.2305	6.43035	6.44026	5.99643	5.9957	5.44859	5.79891	5.62046	6.33022	5.98501	6.19039		5.98911	5.86296	6.06227	5.985		0.59226	0.990813	0.576913	0.989653	0.892856	0.998269
Funhe2EKm011358	Uncharacterized protein (100%M)			4.56731	3.7945	4.1825	4.79523	4.69197	5.32149	3.54568	3.73642	3.87627	4.39391	4.86408	4.60389	5.15298	5.09616	4.26073	4.76221	4.27597	4.37067	5.09272	3.35808		4.4063	4.17475	4.79557	4.37193		0.256991	0.938076	0.207605	0.915942	0.70528	0.994759
Funhe2EKm011359	Frequently rearranged in advanced T-cell lymphomas (100%S)	Q9YI01		7.36003	7.30435	6.85027	6.76587	6.86766	7.90654	7.21438	6.33992	6.4411	6.96831	6.35335	6.99495	7.33366	7.4875	7.65374	7.047	7.43648	7.68271	7.44891	7.16731		7.02964	6.97405	7.16464	7.35648		0.216752	0.923312	0.739291	0.995299	0.547246	0.988158
Funhe2EKm011362	DEK oncogene (82%P)	P35659		10.6337	10.4426	10.2299	10.4348	10.4	10.581	10.6604	10.5665	10.0332	10.8104	10.7184	10.4687	10.172	10.0433	10.2029	10.4478	10.3101	10.8443	10.1166	10.5771		10.4282	10.5303	10.3211	10.4592		0.442192	0.974306	0.304192	0.951935	0.875681	0.998269
Funhe2EKm011366	Cyclic AMP-responsive element-binding protein 3 protein 4 (100%P)	Q8TEY5		8.88184	8.78137	8.36228	9.01488	8.64206	8.50096	8.56127	8.59864	8.50301	8.54115	8.67505	8.18706	8.62769	8.62994	8.92847	8.84253	9.05704	8.66034	8.08628	8.16868		8.73649	8.54101	8.60965	8.56297		0.681159	0.994759	0.348288	0.960098	0.560952	0.988315
Funhe2EKm011367	Pleiotrophin-B (99%M)	P21246		7.42196	6.12453	6.49878	6.23457	6.49519	6.78847	7.47734	6.19441	6.85981	7.12853	6.01373	5.79675	5.83395	3.65431	4.98197	6.35506	3.83699	7.02111	6.47342	6.18975		6.55501	6.88971	5.25614	5.97526		0.0110949	0.469231	0.190575	0.903295	0.624849	0.992975
Funhe2EKm011370	Suppression of tumorigenicity 14 (colon carcinoma) (99%S)	Q9Y5Y6		4.68044	7.22363	5.24488	5.00045	5.58179	4.44863	6.04874	3.96005	5.48114	4.54373	5.01647	5.3504	7.44884	8.12077	5.39871	6.12134	8.42584	6.76277	4.38531	4.86932		5.54624	4.89646	6.26704	6.11292		0.103121	0.824205	0.483513	0.981526	0.664208	0.994513
Funhe2EKm011373	Leucine-rich repeat neuronal protein 1 (93%M)	Q6UXK5		5.81322	5.50233	5.69468	5.8423	5.61753	5.46912	5.43366	5.1353	4.8338	6.11647	5.78902	5.92232	5.54895	4.60783	5.92248	6.19505	5.92303	6.00049	5.76659	5.56605		5.69401	5.39767	5.55812	5.89024		0.322081	0.956407	0.919634	0.998269	0.0906791	0.801818
Funhe2EKm011375	ETS domain-containing protein Elk-1 (99%M)	P19419		7.94767	6.86646	8.29728	7.44329	8.14255	7.09845	8.10727	7.71298	8.38283	8.26008	6.95726	7.91609	7.94207	8.2638	7.79747	8.0158	7.86456	7.867	7.23865	8.64989		7.73945	7.91232	7.77534	7.92718		0.915356	0.998269	0.4995	0.982373	0.964865	0.998749
Funhe2EKm011375l2	Friend leukemia integration 1 transcription factor (80%M)	Q01543		4.12516	3.80606	4.73779	4.63758	5.29296	4.12597	4.56029	4.89156	5.47107	4.18174	4.06611	4.06783	4.2373	3.4977	4.30704	4.3754	3.58076	4.43138	4.23966	4.32117		4.51991	4.64612	4.03519	4.18967		0.0376195	0.647512	0.508663	0.98311	0.946573	0.998269
Funhe2EKm011376	Ubiquitously-expressed, prefoldin chaperone (80%M)	Q9UBK9		9.03409	9.21327	8.24256	8.7244	8.84141	8.99426	9.01118	8.63957	8.65121	8.9312	9.03685	8.78551	8.81696	8.67477	8.93966	8.55183	8.68599	8.93128	8.91232	8.86041		8.81115	8.84548	8.85075	8.78837		0.933993	0.998269	0.894498	0.998269	0.648428	0.99396
Funhe2EKm011377	Cyclin-dependent kinase (100%P)	Q8IZL9		6.56133	4.68873	6.08116	5.64846	5.336	4.68711	5.87452	4.8126	4.88374	5.51502	5.28876	4.78621	5.31096	5.7214	6.02522	5.87827	5.18281	5.58359	5.82346	5.80327		5.66314	5.1546	5.42651	5.65428		0.578867	0.990193	0.553845	0.988315	0.132327	0.855024
Funhe2EKm011380	Uncharacterized protein	Q1RLM7		9.88253	8.67223	9.12124	8.47715	9.11354	8.81076	8.83195	9.12501	8.78687	9.40778	9.00604	9.34288	9.4405	9.04943	8.86981	8.75354	8.88741	9.5491	9.05848	9.29158		9.05334	8.99247	9.14173	9.10802		0.537954	0.985868	0.774136	0.996277	0.934253	0.998269
Funhe2EKm011381	Membrane-associated guanylate kinase, WW and PDZ domain-containing protein 1 (87%M)	Q86UL8		6.88742	6.29297	7.04312	5.67339	6.09073	6.01768	5.95109	7.02453	6.50184	7.10188	6.48251	6.25891	6.33128	6.44295	6.16124	6.84609	5.34667	6.25417	6.00631	6.43272		6.39753	6.5194	6.33538	6.17719		0.365059	0.962229	0.93433	0.998269	0.527634	0.984911
Funhe2EKm011386	Integrin, alpha 3 (antigen CD49C, alpha 3 subunit of VLA-3 receptor) (100%P)	P26006		3.86117	4.98934	3.48575	3.39798	4.18821	3.60152	4.37806	3.66258	4.83972	4.26975	4.69282	3.91646	4.48211	3.71592	3.72309	3.81024	3.596	3.63355	3.5504	3.50311		3.98449	4.15033	4.10608	3.61866		0.349161	0.960186	0.460443	0.97797	0.143974	0.863604
Funhe2EKm011387	Globoside alpha-1,3-N-acetylgalactosaminyltransferase (100%P)	P16442		5.00235	7.3495	6.24844	7.02919	6.74966	6.17761	6.16103	6.02136	6.92995	5.93915	5.8838	5.45004	6.87559	6.62203	6.27317	6.52408	6.78676	5.73124	5.71118	4.65356		6.47583	6.24582	6.22092	5.88137		0.344451	0.959701	0.383592	0.965356	0.865351	0.998269
Funhe2EKm011390	Cytolysin Src-1 (96%M)			4.13344	4.20968	3.29155	3.39798	3.67937	3.61093	3.10727	4.36328	4.7412	3.96204	3.81918	3.26102	4.2373	3.24804	3.36928	3.18833	3.20659	3.1012	3.5504	3.11838		3.7424	3.95694	3.58696	3.23298		0.0429214	0.666916	0.731861	0.995281	0.174318	0.890758
Funhe2EKm011393	ABI gene family member (90%P)	Q8IZP0		4.35779	5.18711	4.00524	4.91609	4.33288	4.62863	4.43921	4.64165	5.44045	4.25649	4.58812	3.85017	4.2373	3.80634	4.55661	4.81987	3.98159	4.22007	4.63902	3.9676		4.55982	4.68129	4.20771	4.32563		0.0813938	0.785974	0.538199	0.985868	0.992685	0.999589
Funhe2EKm011394	Coiled-coil domain-containing protein (99%M)	Q8IW40		6.42203	5.20625	4.64434	4.05849	4.09232	6.22371	5.2786	5.17879	4.50135	5.07071	5.64465	5.02178	6.2946	4.34015	4.83433	4.74932	4.42178	5.27677	4.90076	5.55965		4.88469	5.25063	5.2271	4.98166		0.911575	0.998269	0.855458	0.998269	0.361551	0.961742
Funhe2EKm011395	Rho GTPase-activating protein (100%M)	Q6ZUM4		5.45878	6.78368	7.73624	7.57701	7.38926	7.27685	7.1868	7.39402	7.30587	7.4193	6.14335	7.02792	6.57592	6.69203	6.49311	7.22994	7.45527	7.20123	5.92951	5.4086		6.989	7.31657	6.58647	6.64491		0.0932334	0.808403	0.530312	0.985445	0.660717	0.994513
Funhe2EKm011396	Uncharacterized protein			8.22641	8.56646	7.23732	6.03483	6.87905	8.33682	7.76267	9.33963	7.00065	6.93068	7.11339	8.5664	8.16896	5.22125	8.31904	7.91919	7.30859	7.48941	8.82612	8.65313		7.38881	7.87409	7.47781	8.03929		0.790304	0.997972	0.281936	0.94386	0.936398	0.998269
Funhe2EKm011397	Solute carrier family 39 (zinc transporter), member (100%P)	Q13433		11.1381	9.86904	11.0208	10.3252	10.6602	10.0958	11.0671	10.3287	11.1321	10.2255	10.2515	10.4371	10.2673	10.5875	10.4423	10.5441	9.66461	10.5439	10.2674	10.9212		10.6027	10.5698	10.3971	10.3882		0.331884	0.957578	0.915452	0.998269	0.951401	0.998269
Funhe2EKm011399	Vertebrate transmembrane protein with EGF and two follistatin domains 2 (TMEFF2) (100%M)	Q8IYR6		6.25235	5.64917	6.57416	6.0382	6.30515	6.40178	6.32119	6.21316	6.30605	6.10418	5.5171	6.02671	6.11117	6.01412	6.30842	6.90136	5.86001	6.52327	6.80451	6.27118		6.16381	6.26927	5.9955	6.47207		0.903948	0.998269	0.0551032	0.711515	0.205688	0.91476
Funhe2EKm011400	Muscle-related coiled-coil protein (100%P)	Q5BKX8		4.5742	5.15081	4.1929	4.94197	3.3185	4.30017	5.17831	4.15442	4.39472	4.63744	4.83188	4.39452	5.57991	4.94393	4.26028	3.81426	4.39962	4.01371	4.31492	4.41118		4.43568	4.53301	4.8021	4.19074		0.958146	0.998744	0.273216	0.940464	0.137277	0.856139
Funhe2EKm011405	NLRC3 (100%T)	Q86UT6		6.42387	7.76101	8.14839	8.03406	8.26903	7.82497	7.26611	7.81785	7.99843	7.71237	8.07954	8.19546	7.11563	8.73097	7.13015	7.07596	7.87626	7.43098	7.3653	6.76784		7.72727	7.72395	7.85035	7.30327		0.56985	0.989214	0.29914	0.950147	0.304825	0.952038
Funhe2EKm011408	HERV-H LTR-associating (90%T)	Q9UM44		4.77252	4.91612	4.05183	4.35211	3.85145	4.44088	3.10727	3.47643	5.15572	3.81556	4.12999	3.26102	4.2373	3.24804	3.36928	3.34056	3.20659	3.1012	4.09435	3.35153		4.38881	3.99917	3.64912	3.41885		0.0182531	0.54551	0.234877	0.932135	0.7551	0.99559
Funhe2EKm011410	NACHT, LRR and PYD domains-containing protein 13 (86%M)	Q86W25		8.77981	8.66556	8.24678	9.22706	8.1752	8.99782	7.8287	8.25924	8.11621	7.98015	8.994	7.72887	7.90618	8.50683	7.78861	7.65248	8.82032	8.38436	7.1568	8.66902		8.61888	8.23642	8.1849	8.1366		0.290434	0.946611	0.390693	0.965429	0.503507	0.982603
Funhe2EKm011411	Leucine-rich repeat-containing protein (79%P)			5.16705	6.31482	6.27418	4.71799	6.18474	6.33406	4.31036	5.96402	5.5028	4.70363	5.66488	6.09109	6.54737	6.85476	7.35323	5.98701	7.50342	7.39487	7.74232	4.91843		5.73176	5.36297	6.50227	6.70921		0.0171343	0.534401	0.841436	0.998269	0.479912	0.981526
Funhe2EKm011418	Unknown			4.37161	5.14607	5.13777	4.17069	4.22391	5.13127	4.26052	4.37494	3.86805	5.63205	4.86218	4.94807	5.45316	5.03062	4.61334	3.92159	4.80123	4.37174	5.00734	4.94087		4.61001	4.65337	4.98147	4.60855		0.486738	0.981526	0.482921	0.981526	0.377704	0.963776
Funhe2EKm011420	Early B-cell factor 1 (97%T)	Q9HAK2		5.84244	5.88186	6.41739	5.78926	6.05087	6.51859	5.92627	5.84137	6.27121	6.54221	6.2429	5.51788	5.97374	4.95566	5.25974	5.58993	5.63	6.55635	5.59186	5.85143		5.99637	6.21993	5.58998	5.84391		0.0402356	0.655404	0.191948	0.903392	0.932035	0.998269
Funhe2EKm011422	RING finger protein 145 (97%T)	Q96MT1		5.58748	5.45407	5.24408	4.62983	4.12688	3.98549	4.23722	3.61872	4.60882	5.7742	4.68555	4.11911	5.35255	4.79503	4.8849	4.65565	3.56121	4.92612	4.59272	5.40678		5.00847	4.44489	4.76743	4.62849		0.923093	0.998269	0.247785	0.934168	0.478878	0.981434
Funhe2EKm011423	Ubiquitin domain-containing CTD phosphatase 1 (100%M)	Q8WVY7		9.78877	8.45912	9.19665	9.29292	9.25384	9.08111	9.43041	9.39017	9.18351	9.23651	9.61988	9.77897	9.19572	9.57126	9.20728	9.30127	9.11063	9.50706	9.46203	9.78695		9.19826	9.26434	9.47462	9.43359		0.125157	0.847005	0.928645	0.998269	0.702404	0.994759
Funhe2EKm011429	Unknown			5.04792	4.55426	3.28871	3.83093	3.68734	4.96491	3.86766	3.73943	4.69799	4.74306	4.97892	3.48821	5.147	3.24804	4.38739	3.77062	3.83974	3.3356	3.78254	4.2999		4.08183	4.40261	4.24991	3.80568		0.468043	0.979262	0.833259	0.99816	0.203452	0.912735
Funhe2EKm011445	Meprin A, alpha (PABA peptide hydrolase) (100%T)	Q16819		3.86117	5.03501	3.42393	4.74886	3.48894	3.38425	4.27833	3.41044	3.53378	4.46203	4.03397	3.65921	4.92862	3.9313	4.3367	3.77425	4.32577	3.96559	3.99967	4.3462		4.11158	3.81377	4.17796	4.0823		0.486822	0.981526	0.415304	0.969348	0.673176	0.994513
Funhe2EKm011447	BRO1 domain and CAAX motif containing (100%P)	Q5VW32		4.82396	5.18635	5.81001	6.01187	6.12423	4.8991	5.17743	5.47851	5.7765	5.35645	5.19621	5.2072	5.1415	5.39169	5.72294	5.49913	4.75547	5.25223	5.40356	5.06642		5.59128	5.3376	5.33191	5.19536		0.250406	0.934967	0.263534	0.939536	0.73248	0.995281
Funhe2EKm011448	Alpha-1,6-mannosyl-glycoprotein 2-beta-N-acetylglucosaminyltransferase (98%P)	Q10469		7.23945	9.17704	9.09804	9.07693	9.11397	8.87821	8.83199	8.7159	9.01299	8.64483	8.02634	8.40576	7.83962	8.44896	8.07296	8.18417	8.64548	7.349	8.38884	7.61045		8.74109	8.81678	8.15873	8.03559		0.00993423	0.452539	0.920237	0.998269	0.675517	0.994513
Funhe2EKm011451	Solute carrier family 9, subfamily A (NHE5, cation proton antiporter 5), member 5 (92%M)	Q14940		4.21073	3.52469	3.08752	4.51413	3.6639	3.91946	3.83959	3.87219	3.27421	3.73145	3.81918	3.26102	4.2373	3.24804	3.36928	4.5549	4.91764	3.69013	3.96459	4.26105		3.80019	3.72738	3.58696	4.27766		0.414115	0.969132	0.143806	0.863604	0.0756951	0.77272
Funhe2EKm011452	Formin domain containing 1 (94%Z)	Q2V2M9		7.95719	8.74094	8.33059	8.43499	8.20248	8.64579	8.15557	8.65199	7.91127	8.87362	8.2834	8.36079	8.47037	8.29784	8.0539	8.4318	8.43334	8.89264	7.49755	7.71802		8.33324	8.44765	8.29326	8.19467		0.408031	0.967606	0.963969	0.998749	0.545405	0.987974
Funhe2EKm011453	CCAAT/enhancer-binding protein gamma (100%T)	P53567		8.34107	9.09379	9.30328	9.0644	9.15885	9.1241	8.84515	8.98042	9.03145	8.67571	8.89981	8.6195	8.06979	9.0864	9.26386	8.90866	9.22783	8.26161	8.53204	8.43242		8.99228	8.93137	8.78787	8.67251		0.178632	0.89428	0.599823	0.991217	0.870745	0.998269
Funhe2EKm011454	CCAAT/enhancer-binding protein alpha (100%P)	P49715		7.97194	9.85627	9.73316	9.34038	8.83508	9.20046	9.52722	9.56015	9.9654	9.5915	9.58156	9.62978	8.59868	9.68683	10.2764	10.0939	10.2328	9.00991	10.1875	8.40193		9.14737	9.56895	9.55465	9.58521		0.480882	0.981526	0.452268	0.975695	0.514718	0.983551
Funhe2EKm011455	Uncharacterized protein			3.86117	4.39295	3.28589	3.39798	3.31706	3.41767	3.54151	4.02484	4.61625	4.394	4.73202	3.68406	4.2373	4.22885	4.50332	3.76813	4.27566	3.1012	4.3121	3.11838		3.65101	3.99885	4.27711	3.71509		0.455596	0.976612	0.63884	0.99396	0.0590641	0.723556
Funhe2EKm011457	Zinc finger protein, multitype (100%M)	Q8IX07		7.33364	8.03933	8.44066	8.01421	8.33995	8.46521	8.13378	8.2666	8.08022	7.96586	7.98301	8.1708	7.94174	8.46909	8.07426	7.98938	8.26578	8.23961	7.19659	7.80991		8.03356	8.18233	8.12778	7.90025		0.543698	0.98779	0.798104	0.997972	0.23183	0.931208
Funhe2EKm011465	la-related protein 4B (75%S)	Q92615		5.39706	5.85618	6.07261	5.81369	5.82291	6.2535	4.94651	5.61406	5.084	5.47672	5.82157	5.40039	6.82745	5.79358	5.55612	5.50503	5.64709	5.75157	6.06202	5.37842		5.79249	5.47496	5.87982	5.66882		0.464368	0.978239	0.177993	0.893703	0.780052	0.997198
Funhe2EKm011469	Cell adhesion molecule (92%P)	Q9UM44		4.4969	4.5907	4.16826	5.95426	6.22034	5.24043	5.22945	4.05217	5.64404	4.19975	5.50096	4.59618	4.61243	4.93686	5.78793	5.14636	4.59013	4.81558	5.45726	3.68863		5.08609	4.87317	5.08687	4.73959		0.840446	0.998269	0.400776	0.967133	0.838603	0.998269
Funhe2EKm011471	V-set domain-containing T-cell activation inhibitor (99%P)	Q7Z7D3		3.86117	6.58561	6.56647	6.97373	7.18203	6.6893	6.36008	6.61124	6.884	6.72865	6.58396	6.16646	5.81171	6.87112	6.60711	5.73009	7.03334	4.70181	5.67171	4.42805		6.2338	6.65465	6.40807	5.513		0.236565	0.933401	0.555068	0.988315	0.113798	0.836697
Funhe2EKm011473	FRAS1-related extracellular matrix protein 2 (70%T)	Q5SZK8		6.61884	5.41939	5.6027	5.55586	5.85951	4.70825	5.51539	5.92237	4.77878	6.05962	6.051	4.15054	5.80869	4.1063	5.51238	5.45718	5.2907	5.4894	5.54014	5.27052		5.81126	5.39688	5.12578	5.40959		0.237987	0.933421	0.814964	0.997972	0.221492	0.925002
Funhe2EKm011474	Tripartite motif containing (100%P)	Q7ZU70		9.91775	9.56454	10.0127	10.0203	10.1569	9.87258	10.0965	9.92544	10.3469	9.52546	9.86906	10.1982	9.06822	10.1534	9.48722	10.0784	9.88206	9.84371	9.62878	9.92124		9.93441	9.95337	9.75522	9.87084		0.365965	0.962387	0.638816	0.99396	0.735595	0.995281
Funhe2EKm011475	TUBA1B protein (96%U)	Q8WU19		5.06707	4.40912	3.61796	4.79414	4.71966	4.7236	3.88221	3.89967	4.89794	3.75221	4.43905	5.35611	6.0276	3.46927	3.79694	4.31906	4.42085	4.47692	4.71525	4.8902		4.52159	4.23112	4.61779	4.56446		0.483272	0.981526	0.573638	0.989353	0.697173	0.994759
Funhe2EKm011476	Tripartite motif-containing protein 3 (100%T)	O75382		4.5778	4.71274	3.94398	4.27389	4.12246	3.81092	4.56646	3.87221	4.75221	4.0077	4.80321	4.13733	5.0378	4.41875	3.56373	4.14899	3.70044	3.71833	4.74221	4.07684		4.32617	4.2019	4.39216	4.07736		0.885354	0.998269	0.288143	0.946359	0.639975	0.99396
Funhe2EKm011478	FH2 domain-containing protein (100%P)	Q9C0D6		5.04123	4.81502	3.97921	4.44251	4.42747	4.47557	4.24736	4.80533	3.85531	4.72473	4.87238	4.80003	4.52811	5.03261	5.61181	5.89139	4.95292	5.28841	3.98821	5.47221		4.54109	4.42166	4.96899	5.11863		0.022413	0.574426	0.946725	0.998269	0.553987	0.988315
Funhe2EKm011479	ADP-ribosylation factor interacting protein 2 (90%P)	P53365		6.58658	5.4943	7.14896	6.7838	6.58509	5.82152	6.77526	6.73644	7.0187	7.07001	5.448	6.29876	6.27026	6.32439	6.80262	6.74468	6.02329	6.90932	6.56877	7.21139		6.51975	6.68439	6.22881	6.69149		0.548069	0.988176	0.19384	0.904308	0.528462	0.984997
Funhe2EKm011482	Activating transcription factor (100%P)	Q9Y2D1		9.08711	7.30933	8.52778	8.25556	8.39371	8.19598	8.52514	8.4818	8.09543	8.69624	8.45183	8.01207	8.10821	7.56272	8.02048	8.20709	7.64696	8.90673	7.98317	8.68287		8.3147	8.39892	8.03106	8.28536		0.346871	0.959848	0.420928	0.970584	0.68364	0.994759
Funhe2EKm011483	Ovostatin (53%U)	Q6IE37		5.92813	7.66766	9.42442	9.58364	9.62903	6.60167	7.25808	7.33952	8.75897	7.14543	7.09789	6.17244	7.16768	4.38751	7.62786	6.76458	8.33079	5.25986	6.19408	6.64443		8.44658	7.42073	6.49068	6.63875		0.0256955	0.595259	0.441977	0.974306	0.307354	0.952516
Funhe2EKm011485	Solute carrier organic anion transporter family member 2B1 (100%P)	O94956		6.03018	7.59175	7.52294	7.77214	7.89561	7.72417	7.12702	7.3202	7.22548	6.44387	6.68394	6.85123	6.91413	5.93474	6.81171	6.54396	5.66294	6.69281	6.32954	5.12935		7.36252	7.16815	6.63915	6.07172		0.00325389	0.302764	0.167303	0.885413	0.488881	0.981714
Funhe2EKm011486	Serpin peptidase inhibitor, clade F (alpha-2 antiplasmin, pigment epithelium derived factor), member (96%T)	P36955		5.10666	6.05298	4.56636	4.1201	3.63923	5.03353	4.93687	3.51858	3.66396	3.69309	4.90527	4.08801	5.61509	4.16223	3.57725	4.22283	4.20482	5.24802	3.76197	3.69587		4.69707	4.16921	4.46957	4.2267		0.811172	0.997972	0.287087	0.946359	0.689256	0.994759
Funhe2EKm011487	Serpin peptidase inhibitor, clade F (alpha-2 antiplasmin, pigment epithelium derived factor), member (89%T)	P08697		4.56404	6.62969	6.28564	6.41172	5.93491	5.27979	6.05249	5.62746	5.79747	5.75258	5.33039	5.14969	4.88968	5.50824	6.66638	6.95011	7.10327	6.62898	5.17382	4.76076		5.9652	5.70196	5.50887	6.12339		0.960385	0.998744	0.618474	0.992615	0.222573	0.925702
Funhe2EKm011489	Uncharacterized protein			9.00079	9.46297	9.05657	9.21724	8.88653	9.20053	9.18089	8.73627	8.73621	8.92529	9.27269	9.4382	9.04238	8.7523	9.3404	9.12212	9.2166	9.41458	8.71369	8.7363		9.12482	8.95584	9.16919	9.04066		0.587103	0.990805	0.220072	0.924504	0.864431	0.998269
Funhe2EKm011490	Flavin-containing monooxygenase FMO GS-OX4 (93%P)	P31512		7.1764	7.59848	8.43595	7.00325	6.70929	6.96668	7.71596	6.2329	7.4513	6.57814	6.7157	6.79741	7.84218	6.27302	7.43054	7.90089	7.91336	8.15135	6.90562	7.26375		7.38467	6.989	7.01177	7.62699		0.632343	0.993475	0.691591	0.994759	0.0813687	0.785974
Funhe2EKm011491	P2Y purinoceptor (100%M)	P41231		4.99052	4.84819	4.6497	4.28108	4.24952	4.89509	4.50717	4.74142	4.94529	5.03128	5.57201	4.11343	6.53393	3.61967	4.23197	5.08303	4.92255	5.08202	4.5521	4.55741		4.6038	4.82405	4.8142	4.83942		0.701348	0.994759	0.67684	0.994513	0.740282	0.995575
Funhe2EKm011493	Schwannomin-interacting protein (87%M)			7.03823	6.89039	6.41365	6.53433	7.26141	7.45138	6.65275	7.4549	6.3356	7.2565	7.18994	7.16874	6.88921	7.06507	7.11073	6.7869	7.46609	7.21553	7.59438	7.15415		6.8276	7.03023	7.08474	7.24341		0.153956	0.872168	0.267164	0.939749	0.890508	0.998269
Funhe2EKm011494	FAM122A (100%T)	Q7Z309		8.2743	7.06082	8.0932	7.75453	8.17978	7.6634	7.96712	7.85146	7.47912	8.09286	8.23938	7.90589	8.2303	7.69806	8.0493	7.86699	7.99036	8.10232	7.75906	7.84446		7.87253	7.81079	8.02459	7.91264		0.367133	0.962573	0.534479	0.985749	0.856677	0.998269
Funhe2EKm011495	Chromatin complexes subunit BAP18 (96%T)	Q8IXM2		9.74252	9.83368	9.44754	9.43137	9.27237	9.82844	9.79457	9.57939	9.41779	9.43592	9.67643	9.43994	9.91893	9.35574	9.9635	9.35279	9.62129	9.55594	9.56817	9.35232		9.5455	9.61122	9.67091	9.4901		0.982402	0.999589	0.556541	0.988315	0.216546	0.923304
Funhe2EKm011496	Ribonuclease, RNase K (100%S)	Q6P5S7		8.70292	10.5302	9.64597	9.70096	9.47205	9.8077	8.79651	9.63021	8.67075	9.1127	9.82439	9.37596	9.35777	9.63284	10.0017	10.12	10.2003	9.48133	9.86179	8.34224		9.61043	9.20357	9.63852	9.60114		0.421003	0.970584	0.401462	0.96735	0.483792	0.981526
Funhe2EKm011497	Pyrin (72%M)	Q96AH0		8.76509	9.73705	9.26057	8.0563	8.36442	8.75153	9.02913	9.32078	9.01587	9.19137	9.46602	9.38624	8.84745	5.9043	8.69922	9.5744	9.95929	10.1062	9.50589	9.45782		8.83669	9.06174	8.46065	9.72073		0.707349	0.994759	0.0620658	0.735341	0.181178	0.8969
Funhe2EKm011498	Pyrin (54%M)	O15553		3.86117	5.48573	3.60509	5.40697	4.98509	5.82397	4.37144	4.47122	5.80151	4.39451	5.53926	4.15009	4.2373	3.24804	6.33793	5.11634	5.03991	4.1416	3.78181	4.17787		4.66881	4.97253	4.70252	4.45151		0.552124	0.988315	0.94844	0.998269	0.499214	0.982373
Funhe2EKm011499	Nuclear pore complex protein Nup98-Nup96 (100%T)	P52948		12.4722	11.7434	12.1197	11.6489	11.8466	11.732	12.0942	12.0591	11.9181	12.1076	12.1268	12.2736	12.446	11.8207	11.8648	12.1146	12.1814	12.2679	11.9034	12.6		11.9662	11.9822	12.1064	12.2134		0.130882	0.853787	0.604828	0.991308	0.701403	0.994759
Funhe2EKm011504	Ankyrin repeat domain 1 (cardiac muscle) (100%P)	Q15327		3.86117	3.52469	3.13735	3.39798	3.31816	3.02534	3.34143	3.15603	3.27421	3.53139	3.81918	3.26102	8.56548	7.38091	3.36928	6.95786	7.61701	3.96189	7.0896	6.42369		3.44787	3.26568	5.27917	6.41001		0.00147029	0.231284	0.475592	0.98093	0.326963	0.95732
Funhe2EKm011505	Polycomb group RING finger protein 5-B (100%P)	Q86SE9		5.27197	6.54957	6.36944	6.79448	6.10048	6.10616	6.35123	6.1299	6.58527	5.90026	5.45052	5.04434	6.6802	6.52089	5.90381	6.07127	6.97501	6.11195	6.19448	5.5504		6.21719	6.21456	5.91995	6.18062		0.500629	0.982373	0.598703	0.991217	0.591353	0.990809
Funhe2EKm011508	HECT domain containing E3 ubiquitin protein ligase (100%M)	Q5U5R9		4.84947	4.87635	5.2467	3.81696	4.76077	3.82642	4.65314	5.34311	4.87991	5.55986	4.23788	3.66508	4.50372	3.79612	3.94051	4.84156	5.10035	3.97775	4.74638	5.57375		4.71005	4.85249	4.02866	4.84796		0.180194	0.895744	0.0670312	0.748842	0.185694	0.898757
Funhe2EKm011509	Phosphatase 1, regulatory (inhibitor) subunit 3C (PPP1R3C), mRNA protein (100%P)	Q9UQK1		5.03895	8.34119	7.46848	8.53104	8.07614	6.99437	7.11071	7.75293	7.43017	6.88362	7.95107	7.64116	6.84059	8.11053	7.9467	8.52016	8.22633	7.28949	7.90035	6.20992		7.49116	7.23436	7.69801	7.62925		0.467132	0.978889	0.692267	0.994759	0.81889	0.997972
Funhe2EKm011512	Uncharacterized protein			4.37301	4.40081	3.10089	3.82978	3.84397	4.63791	3.3381	3.7529	3.8628	4.4232	4.43149	3.6922	4.2373	3.98597	3.36928	4.2999	4.14901	3.71406	3.5504	4.61224		3.90969	4.00298	3.94325	4.06512		0.826603	0.997972	0.623409	0.992975	0.947789	0.998269
Funhe2EKm011514	Leucine-rich repeat-containing protein 16C (76%M)	Q86XL4		5.40469	4.70461	4.48059	3.79001	4.49185	3.9551	4.69384	4.42497	5.43729	4.06895	3.81918	5.36712	4.2373	6.07523	5.48463	5.67909	5.6231	5.0932	4.88782	4.89324		4.57435	4.51603	4.99669	5.23529		0.0687883	0.754168	0.761979	0.995696	0.618765	0.992688
Funhe2EKm011515	Leucine-rich repeat-containing protein 16C (100%M)	Q8ND23		3.86117	5.566	4.58302	4.19111	4.15542	3.62394	4.40653	4.42885	4.31821	4.15067	4.85958	4.75259	5.14583	4.50036	4.66355	3.62473	4.32609	3.56073	4.35236	4.66803		4.47134	4.18564	4.78438	4.10639		0.578027	0.989946	0.0325295	0.625262	0.354857	0.960186
Funhe2EKm011520	Serine/threonine-protein phosphatase 6 regulatory subunit 1 (100%P)	Q5H9R7		11.5446	10.8415	11.1951	11.3289	11.3315	11.1354	11.5376	11.2505	11.5317	11.395	11.0978	11.4936	11.2656	11.2596	11.2536	11.3791	11.1998	11.6044	11.5067	11.6386		11.2483	11.3701	11.274	11.4657		0.494381	0.981804	0.0898351	0.800591	0.69213	0.994759
Funhe2EKm011521	Transmembrane protein 170A (100%T)	Q8WVE7		6.42495	5.10969	6.67036	5.91065	5.98288	5.94786	6.35419	6.15213	6.53984	5.61702	5.80884	6.18141	4.9556	6.01167	5.92951	6.90925	5.60995	6.31075	5.89194	6.72415		6.01971	6.12221	5.77741	6.28921		0.869275	0.998269	0.191341	0.903392	0.376819	0.96372
Funhe2EKm011529	Chromosome 11 open reading frame (100%P)	Q96F05		8.08219	7.74982	7.66339	7.64977	7.36957	7.76148	7.89159	7.63102	7.62449	7.35327	7.64525	7.77057	7.58664	8.01422	7.66072	7.63841	7.30533	7.90515	7.89716	8.15515		7.70295	7.65237	7.73548	7.78024		0.472783	0.980504	0.979045	0.999589	0.667897	0.994513
Funhe2EKm011530	1-phosphatidylinositol 4,5-bisphosphate phosphodiesterase epsilon-1 (84%P)	Q9P212		6.84085	5.9756	6.67212	6.13119	5.87269	6.13902	6.33716	6.67748	6.76844	7.05371	6.73589	6.09816	7.04946	6.52493	6.77172	6.35	6.43958	7.65108	5.67482	7.17828		6.29849	6.59516	6.63603	6.65875		0.39079	0.965429	0.492559	0.981804	0.555341	0.988315
Funhe2EKm011531	Protocadherin-related (42%P)			4.57405	4.69569	3.58567	4.40148	4.57185	4.89976	4.64531	3.37793	4.38592	4.26128	5.37438	4.78518	5.30596	3.82116	3.9664	4.30015	4.13037	4.89633	3.98268	4.70031		4.36575	4.31404	4.65061	4.40197		0.460605	0.97797	0.550983	0.988315	0.694874	0.994759
Funhe2EKm011536	HECT, C2 and WW domain containing E3 ubiquitin protein ligase 1 (93%M)	Q76N89		6.55631	4.10905	5.94964	4.85776	5.49324	5.4845	4.58575	5.94939	5.30146	5.30103	5.63808	4.91917	5.57697	5.01019	5.04428	4.80178	5.2741	5.59759	5.69156	6.69003		5.3932	5.32442	5.23774	5.61101		0.82711	0.997972	0.613211	0.992081	0.465046	0.978284
Funhe2EKm011538	Serine/threonine-protein kinase 17A (100%T)	Q9UEE5		5.68931	4.22444	4.74176	4.55494	5.23217	4.96448	4.13843	3.89092	4.78844	5.32523	4.73165	5.0926	4.76322	4.9601	4.12097	4.1841	4.27828	6.34461	5.40572	5.20963		4.88852	4.6215	4.73371	5.08447		0.595284	0.990968	0.884752	0.998269	0.293313	0.947235
Funhe2EKm011544	E3 ubiquitin-protein ligase TRIM39 (100%T)	Q9UPQ4		6.14812	8.15346	9.40709	9.16438	9.17921	7.60982	8.31012	8.45988	8.92208	8.25577	7.57389	6.95739	7.52632	9.40622	8.42767	7.28816	8.7175	6.63307	7.8378	6.16514		8.41045	8.31153	7.9783	7.32833		0.132051	0.854981	0.413414	0.968701	0.545326	0.987974
Funhe2EKm011545	Purkinje cell protein 4 protein 1 (100%M)	A6NKN8		4.89463	3.52469	4.17807	4.47345	3.68224	4.62252	4.03086	3.88562	3.70623	4.51643	4.25753	3.48844	4.97479	3.82063	3.36928	4.29236	3.99811	3.87093	3.5504	4.17699		4.15062	4.15233	3.98213	3.97776		0.451288	0.975204	0.9953	0.99969	0.989235	0.999589
Funhe2EKm011546	Zinc finger protein (100%M)	O15090		6.98513	5.65945	6.42235	5.97457	6.08887	6.37648	5.95561	5.99002	6.3727	6.2468	5.58143	6.15473	6.19916	5.68505	5.91402	5.79854	5.62176	5.97395	6.41593	6.62599		6.22607	6.18832	5.90688	6.08723		0.222945	0.926053	0.672766	0.994513	0.51988	0.984205
Funhe2EKm011549	Vertebrate mitochondrial enoyl Coenzyme A hydratase 1 (ECHS1) (97%P)	Q5XJU1		6.89789	8.07179	7.79892	6.96132	7.18044	6.82318	6.408	6.8514	6.22097	6.65889	6.74006	7.65665	6.11041	6.44316	8.25998	7.2101	7.91833	7.04062	7.25732	7.52132		7.38207	6.59249	7.04205	7.38954		0.37637	0.963462	0.391785	0.965768	0.0378358	0.648625
Funhe2EKm011551	Programmed cell death protein (100%P)	O75340		6.70952	8.37128	7.83643	8.79867	8.46535	7.91846	7.7786	8.09466	8.53261	7.41039	7.87904	7.40669	7.08013	7.96276	7.85619	8.17032	8.45594	7.86152	8.41997	7.6326		8.03625	7.94694	7.63696	8.10807		0.6203	0.992865	0.429872	0.971949	0.251864	0.935405
Funhe2EKm011554	Rap1 GTPase-GDP dissociation stimulator (100%P)	Q8TEX9		11.2195	10.4972	11.3245	11.0096	10.0473	10.0879	11.1981	10.5915	10.8814	10.5698	11.0635	10.8427	10.5181	11.3135	10.6775	11.242	10.9404	11.0922	11.0322	11.0578		10.8196	10.6657	10.8831	11.0729		0.181793	0.89735	0.916412	0.998269	0.323095	0.956598
Funhe2EKm011555	Nanog (100%P)	A5JNG8		5.77242	6.46082	5.08812	6.16232	6.05771	6.17405	6.13002	6.05753	5.83277	5.57509	6.15708	6.06166	6.54647	6.81924	6.17227	6.14968	7.09059	6.0789	6.48178	6.75135		5.90828	5.95389	6.35134	6.51046		0.0114941	0.474913	0.567076	0.988451	0.750129	0.99559
Funhe2EKm011556	Transmembrane 9 superfamily member (87%M)	O15321		9.00934	9.78471	9.36657	9.45761	9.37143	9.44907	9.5144	9.26006	9.52438	9.27134	9.23107	9.30761	8.81118	9.13176	8.88349	9.12005	9.35637	9.22178	9.45859	9.25375		9.39793	9.40385	9.07302	9.28211		0.0227288	0.574743	0.242675	0.934168	0.268495	0.939749
Funhe2EKm011557	Flap endonuclease (98%P)	P39748		11.2525	10.6375	10.9149	10.7708	10.5997	10.6942	10.8074	10.905	10.6513	10.9874	11.0637	11.4698	10.7894	10.6258	10.8546	10.8536	10.6712	11.2748	11.0452	11.3391		10.8351	10.8091	10.9607	11.0368		0.150805	0.870288	0.833323	0.998175	0.668386	0.994513
Funhe2EKm011565	Sodium/potassium-transporting ATPase subunit beta-3 (80%T)	P54709		9.28848	11.2103	9.94064	9.92011	9.86874	10.9793	10.6766	10.5803	9.93205	10.1795	9.71837	10.063	10.2184	10.227	10.2101	10.1186	10.5052	10.2234	11.137	8.57066		10.0457	10.4696	10.0874	10.111		0.584828	0.990601	0.44248	0.974348	0.491282	0.981804
Funhe2EKm011569	Zinc finger protein (100%P)	Q99676		8.3385	8.2437	7.75891	8.01406	8.06516	7.87272	8.03436	7.83938	7.95198	8.10976	7.80307	8.00831	8.06894	8.09378	7.91266	8.26558	8.14579	8.42607	7.50844	7.90057		8.08406	7.96164	7.97735	8.04929		0.92623	0.998269	0.806458	0.997972	0.351828	0.960186
Funhe2EKm011570	E3 ubiquitin-protein ligase RNF168 (92%T)	Q8IYW5		8.54865	8.15791	8.41793	7.90129	8.53837	8.07663	8.54278	8.3899	8.30843	8.08721	8.12999	8.42885	8.74735	8.55505	8.2878	8.24545	8.5744	8.51862	8.19288	8.27211		8.31283	8.28099	8.42981	8.36069		0.345223	0.959701	0.624395	0.992975	0.856067	0.998269
Funhe2EKm011593	Uncharacterized protein (88%T)			4.13886	3.79704	3.7443	4.76455	3.84051	4.77319	5.08191	3.15603	5.16013	3.27183	4.73061	7.48227	6.33953	5.53974	5.79601	3.40921	3.83897	4.07849	7.04652	8.04332		4.05705	4.28862	5.97763	5.2833		0.022406	0.574426	0.693593	0.994759	0.433918	0.972737
Funhe2EKm011594	Ubiquitin specific peptidase (100%P)	Q86UV5		9.35077	8.4545	9.10901	9.25411	9.50815	8.70286	9.41021	9.33433	9.34019	9.24395	8.82883	9.35778	8.76219	9.63155	8.99778	9.05426	8.59273	9.3493	9.13442	9.56832		9.1353	9.20631	9.11563	9.13981		0.792441	0.997972	0.77138	0.995973	0.886223	0.998269
Funhe2EKm011598	Zinc finger and BTB domain-containing protein (100%M)			8.82339	8.43005	8.80471	8.73108	8.87131	8.49484	8.98562	8.66903	8.88661	8.72133	8.77134	8.39051	8.58166	8.42581	8.49882	8.52128	8.40897	8.78417	8.31573	8.78311		8.73211	8.75149	8.53363	8.56265		0.032442	0.625262	0.773526	0.996174	0.954197	0.998517
Funhe2EKm011600	Cytochrome b-561 domain containing (71%P)	Q8N8Q1		6.41376	5.23677	6.31855	6.51581	6.05502	6.22168	6.01494	5.84893	6.11139	5.97326	6.34926	6.16559	6.55205	6.30423	6.4611	6.49946	5.18296	5.83391	6.63686	7.01941		6.10798	6.03404	6.36645	6.23452		0.278525	0.941756	0.62169	0.992975	0.889061	0.998269
Funhe2EKm011605	UDP-Gal:betaGlcNAc beta 1,4- galactosyltransferase, polypeptide (79%P)	P15291		7.8128	8.30005	8.8485	9.02942	8.69566	8.73262	8.93177	8.67287	8.88509	7.46871	8.58805	8.59692	7.66625	8.81294	8.44902	8.5163	8.72452	8.12869	8.62028	8.41973		8.53729	8.53821	8.42264	8.4819		0.684385	0.994759	0.885936	0.998269	0.889426	0.998269
Funhe2EKm011606	Transforming growth factor-beta-induced protein ig-h3 (100%P)	Q15582		7.59913	7.13452	7.3769	8.1018	7.57319	8.61429	7.89197	7.72788	8.30143	7.87783	7.08541	7.59378	8.77549	8.18292	8.07322	7.84841	8.26235	8.02581	8.05567	8.66745		7.55711	8.08268	7.94216	8.17194		0.243082	0.934168	0.071499	0.761556	0.460702	0.97797
Funhe2EKm011607	Exosome complex component RRP40 (100%P)	Q9NQT5		10.5636	10.2488	10.1238	10.0823	10.0417	10.2682	10.2527	10.3115	9.95971	10.1315	10.5701	10.4728	10.234	10.0036	10.5965	10.4231	10.2092	10.459	10.4948	10.2493		10.212	10.1847	10.3754	10.3671		0.0594853	0.725629	0.837194	0.998269	0.9127	0.998269
Funhe2EKm011608	Kelch protein 3 (98%M)	O95198		9.03485	8.14693	8.8755	8.57107	8.89036	8.43743	9.04994	8.76329	8.51064	9.03405	8.84896	8.83021	8.7151	8.7754	8.6413	8.95997	8.53186	9.19353	8.272	8.98395		8.70374	8.75907	8.76219	8.78826		0.74652	0.99559	0.763985	0.995696	0.913948	0.998269
Funhe2EKm011609	Heterogeneous nuclear ribonucleoprotein A0 (68%M)	Q13151		13.6604	13.4451	13.1949	13.0946	13.2428	13.16	13.2464	13.1829	13.2087	13.0367	13.4412	13.4673	12.8705	13.3142	13.1371	13.411	13.3809	13.544	13.3702	13.4966		13.3275	13.1669	13.2461	13.4406		0.240417	0.934168	0.832467	0.997972	0.0386258	0.650882
Funhe2EKm011610	Macrophage erythroblast attacher (100%M)	Q7L5Y9		13.3138	13.4228	13.1053	13.2284	13.3632	13.6383	13.6052	13.2086	13.1101	13.384	13.442	13.4555	13.349	13.3043	13.6961	13.114	13.6192	13.6252	13.5767	13.5916		13.2867	13.3892	13.4494	13.5053		0.116893	0.838139	0.360029	0.960937	0.785359	0.997468
Funhe2EKm011611	Heterogeneous nuclear ribonucleoprotein A0 (92%P)	Q13151		14.7437	14.1581	14.3786	14.0098	14.0875	13.9999	13.6961	14.2519	14.2378	14.21	14.4346	14.4276	13.9821	14.3949	13.7867	14.1973	13.8774	14.0445	14.2306	14.2636		14.2755	14.0792	14.2052	14.1227		0.907846	0.998269	0.239314	0.934168	0.624485	0.992975
Funhe2EKm011612	C-terminal-binding protein 1 (100%T)	Q13363		9.47797	8.02234	9.42446	8.96197	9.3838	8.34061	8.93637	8.65131	9.03865	8.92606	8.63421	9.25429	8.95413	9.18192	8.95864	9.03312	8.29374	9.16526	8.76299	9.69847		9.05411	8.7786	8.99664	8.99072		0.700879	0.994759	0.486872	0.981526	0.505117	0.982722
Funhe2EKm011613	Family with sequence similarity 13, member B (100%P)	Q9NYF5		9.01848	8.36428	8.88358	8.7859	8.6893	8.37366	8.88287	8.64174	8.93919	9.03095	9.04403	9.33051	9.005	8.79436	8.8121	8.98224	8.41849	9.46195	8.6031	9.0292		8.74831	8.77368	8.9972	8.899		0.172692	0.889018	0.78471	0.997468	0.643735	0.99396
Funhe2EKm011616	5-hydroxyisourate hydrolase (100%P)	P02766		4.18651	5.11952	4.13991	3.99612	4.61646	4.86264	4.59986	4.42145	5.23498	4.69102	4.67257	3.76697	4.2373	3.61995	3.87529	3.86602	4.31531	3.62018	4.50693	3.11838		4.4117	4.76199	4.03442	3.88536		0.00619125	0.380753	0.62005	0.992865	0.227668	0.930269
Funhe2EKm011619	Intersectin-2 (74%P)	Q9NZM3		9.09754	9.90586	9.57596	9.11476	9.41506	9.58134	9.11956	9.43817	9.29436	9.49152	8.8166	9.40061	9.39555	9.64701	9.53686	9.3189	9.60872	9.43607	9.65401	9.46714		9.42183	9.38499	9.35932	9.49697		0.833676	0.998264	0.669423	0.994513	0.462452	0.977992
Funhe2EKm011622	DEAD (Asp-Glu-Ala-Asp) box polypeptide (100%P)	Q9NXZ2		3.86117	5.29984	4.31364	3.92986	4.4544	4.28334	3.91017	5.14955	3.27421	5.15448	3.81918	3.98781	4.2373	5.65629	3.83777	5.18781	4.56896	4.0912	4.43413	3.68955		4.37178	4.35435	4.30767	4.39433		0.969269	0.999163	0.912009	0.998269	0.868063	0.998269
Funhe2EKm011626	Adenylate kinase isoenzyme (95%P)	Q9Y3D8		9.63288	9.59836	9.30882	9.30231	9.22293	9.5006	9.70568	9.39037	9.23768	9.21312	9.48902	9.59615	9.44752	9.12405	9.33133	8.81933	9.15764	9.34281	9.73289	9.10263		9.41306	9.40949	9.39761	9.23106		0.372133	0.962573	0.43221	0.972222	0.45141	0.975253
Funhe2EKm011631	Cell cycle checkpoint protein RAD17 (100%S)	O75943		7.98565	6.70191	7.36696	7.4018	8.06277	8.20448	7.58167	7.93108	7.53042	7.36162	7.47874	7.79018	7.50541	7.47182	6.96889	7.09016	7.34743	7.61797	8.03639	7.94227		7.50382	7.72185	7.44301	7.60684		0.636395	0.99396	0.310812	0.954823	0.883761	0.998269
Funhe2EKm011638	Unknown			5.04812	3.79773	3.98596	4.5505	3.98102	4.20202	4.13569	4.37579	3.86327	4.63675	4.25479	4.01123	4.52364	4.34405	4.97814	4.5055	4.14634	4.56791	4.45563	5.26953		4.27267	4.2427	4.42237	4.58898		0.188544	0.901821	0.710096	0.994915	0.593703	0.99086
Funhe2EKm011639	TE: LINE-1 type transposase domain-containing protein (46%M)			5.29394	4.93813	5.41532	4.66402	7.48646	4.75681	6.64138	5.88795	4.70019	5.68602	4.86057	4.27766	5.91457	5.8804	4.78318	5.55015	4.61367	4.37084	4.91766	4.78424		5.55957	5.53447	5.14328	4.84731		0.148164	0.868169	0.664333	0.994513	0.714064	0.994915
Funhe2EKm011650	Purinergic receptor P2X, ligand-gated ion channel (100%M)	P51575		4.57432	5.24421	4.88798	5.80247	6.02102	5.64009	4.96529	4.89349	4.44588	5.58137	4.43604	4.01543	4.2373	4.23467	3.79591	4.22323	4.51506	4.95881	4.94663	4.30432		5.306	5.10522	4.14387	4.58961		0.000694541	0.183611	0.549392	0.988315	0.126038	0.848408
Funhe2EKm011652	Calcium/calmodulin-dependent protein kinase kinase 1 (100%M)	Q8N5S9		4.90345	3.52469	4.73847	4.00751	4.69525	4.09471	4.25415	4.15121	4.01689	4.63393	5.08671	4.00985	5.30526	4.54607	4.5022	4.05694	4.61139	4.14076	3.78186	4.69702		4.37387	4.23018	4.69002	4.25759		0.407254	0.967606	0.172726	0.889018	0.484739	0.981526
Funhe2EKm011656	Uncharacterized protein			7.48536	8.38329	7.29376	6.87422	7.54373	8.19016	7.0615	7.49783	6.59748	7.71431	7.28318	7.61754	7.02928	7.24297	7.75555	6.63936	4.16962	8.41294	6.59992	7.77611		7.51607	7.41226	7.3857	6.71959		0.332423	0.957578	0.363675	0.962117	0.504459	0.982603
Funhe2EKm011665	Synaptotagmin IV (94%P)	Q9H2B2		4.13966	4.6952	3.4581	4.43323	3.68773	4.90529	5.02395	3.89156	3.27421	4.11049	5.08887	3.85742	4.52387	3.46545	4.2606	3.60164	4.80187	3.53742	3.78269	4.51429		4.08278	4.2411	4.23924	4.04758		0.947067	0.998269	0.952369	0.998269	0.53322	0.985749
Funhe2EKm011670	Solute carrier family 18 (vesicular monoamine), member 2 (100%M)	P54219		5.95759	6.18919	4.703	4.39097	4.95246	4.56311	5.00448	5.77198	4.74121	4.3603	5.31842	5.12682	7.40468	5.62601	6.66666	3.18833	4.73968	4.10695	4.20163	4.4284		5.23864	4.88822	6.02852	4.133		0.959076	0.998744	0.00383507	0.328354	0.0336322	0.632609
Funhe2EKm011675	TE: LINE-1 type transposase domain-containing protein (60%M)			5.50543	5.49311	3.74532	4.43627	3.51445	6.09614	4.7334	4.02818	5.0236	4.84197	5.81902	4.50282	4.76318	4.9601	4.71323	3.92195	4.96681	4.14299	4.70221	4.78475		4.53892	4.94466	4.95167	4.50374		0.964146	0.998749	0.946322	0.998269	0.185366	0.898377
Funhe2EKm011687	Unknown	Q9BZC7		5.29587	5.70866	4.09297	3.83045	4.48126	5.50352	4.36242	4.53184	3.69246	5.02231	4.979	5.09248	5.45011	5.03004	4.89545	5.15571	4.14671	4.37134	5.15617	5.76363		4.68184	4.62251	5.08942	4.91871		0.228772	0.930364	0.687937	0.994759	0.845521	0.998269
Funhe2EKm011691	Zinc finger 544 protein (74%Z)	Q9H5L6		6.54657	6.71981	8.77335	7.62899	7.16084	9.05815	7.76654	8.72801	7.16683	9.13604	7.35758	7.0824	8.02229	8.17837	7.17552	7.91831	7.3463	8.54455	6.46902	7.03813		7.36591	8.37111	7.56323	7.46326		0.32407	0.95732	0.213265	0.920459	0.13308	0.855024
Funhe2EKm011692	CDD: rve, Integrase core domain (78%C)			7.57	7.22313	9.36053	8.85032	10.1314	7.88636	7.34445	8.49518	7.54184	7.2619	8.64406	9.54466	7.79658	10.0313	7.97433	10.2808	9.31183	10.1877	7.20037	8.49719		8.62708	7.70595	8.79818	9.09558		0.113007	0.835765	0.512341	0.983229	0.208974	0.916849
Funhe2EKm011694	Alpha-(1,3)-fucosyltransferase (100%M)	Q11130		9.52756	9.12436	8.98496	8.41652	8.76593	9.31208	8.41287	9.06617	8.49487	9.56104	8.83297	8.87362	9.56057	8.66835	9.36721	8.90669	8.99126	9.10597	9.05861	9.71155		8.96387	8.96941	9.06055	9.15481		0.452916	0.975976	0.788947	0.99787	0.811871	0.997972
Funhe2EKm011696	Neural proliferation differentiation and control protein 1 (83%P)	Q9NQX5		5.04474	5.14428	4.86367	4.96106	5.05217	4.70355	4.65687	4.26733	5.03196	4.74184	4.8622	5.0931	4.52484	4.10645	5.33539	3.76966	4.0007	4.82108	4.31378	5.08081		5.01318	4.68031	4.7844	4.39721		0.165432	0.884323	0.0577157	0.71913	0.879358	0.998269
Funhe2EKm011697	Family with sequence similarity 129, member B (100%P)	Q96TA1		6.82303	8.58247	7.99538	7.87051	7.67571	7.60406	7.39904	7.6415	7.80942	7.88231	7.86258	7.82443	7.61224	8.49874	7.8128	7.97107	8.32972	9.2037	7.39427	7.32186		7.78942	7.66726	7.92216	8.04412		0.303586	0.951771	0.999687	0.999966	0.617561	0.992373
Funhe2EKm011698	Spectrin repeat containing, nuclear envelope (60%M)	Q8WXH0		5.38351	4.84185	4.33288	4.92779	4.26716	4.33087	5.38734	5.32502	4.92469	5.04741	5.12225	4.21228	5.4064	3.96297	3.36928	5.23234	5.65943	4.65324	4.99552	5.06937		4.75064	5.00307	4.41463	5.12198		0.667498	0.994513	0.0708932	0.759948	0.372717	0.962577
Funhe2EKm011702	Cyclic AMP-dependent transcription factor ATF-6 beta (100%P)	Q99941		6.59929	6.01453	6.79887	6.82491	7.02623	6.1846	6.47097	6.89206	7.02222	7.37037	6.45301	7.16397	4.66717	6.82604	6.17178	6.64642	6.10401	6.38188	6.45522	6.96954		6.65277	6.78805	6.25639	6.51141		0.221748	0.925002	0.471586	0.979915	0.823903	0.997972
Funhe2EKm011707	Vacuolar sorting protein 52 protein (100%P)	Q8N1B4		8.464	7.86649	8.83225	8.80986	8.93227	8.24373	8.62291	8.57611	8.9714	8.21815	8.14027	8.73922	8.54159	9.00698	8.7672	8.56638	8.51434	8.4535	8.81002	8.75774		8.58098	8.52646	8.63905	8.6204		0.605501	0.991308	0.803015	0.997972	0.902627	0.998269
Funhe2EKm011708	40S ribosomal protein S18 (100%M)	P62269		14.7244	15.0932	14.1979	14.4809	14.0654	14.698	14.4545	14.2721	14.2457	14.6286	14.8492	14.7273	14.8442	14.1964	14.9906	14.322	14.5899	14.7945	14.518	14.4082		14.5124	14.4598	14.7215	14.5265		0.305622	0.952293	0.356415	0.960186	0.592454	0.990858
Funhe2EKm011709	E3 ubiquitin-protein ligase RING2-A (95%P)	Q99496		8.57239	8.15559	8.25832	8.20609	7.92486	8.24723	8.49915	8.18816	8.26464	8.43701	8.69586	8.50329	8.36752	8.12355	8.44696	8.25375	8.46997	8.74499	8.2757	8.49636		8.22345	8.32724	8.42744	8.44815		0.0837811	0.789356	0.48995	0.981755	0.643669	0.99396
Funhe2EKm011710	Chromosome 7 open reading frame (82%P)	Q9HAC7		6.6548	6.89271	6.5255	6.63734	6.24965	6.23189	6.33753	6.10498	5.25485	5.80709	6.59369	5.98878	5.63678	6.20346	6.0268	6.97899	6.58351	6.30217	5.31314	5.88314		6.592	5.94727	6.0899	6.21219		0.556092	0.988315	0.203973	0.913265	0.0696379	0.756911
Funhe2EKm011713	Activin receptor type-2B (99%M)	Q13705		9.60025	8.44639	9.09659	8.83856	9.28737	8.91022	9.36897	9.10164	8.96159	9.60428	9.13598	8.86274	9.25934	7.52057	8.28175	9.52475	8.66907	9.4894	8.58415	9.2065		9.05383	9.18934	8.61208	9.09477		0.245844	0.934168	0.183981	0.897939	0.446862	0.974887
Funhe2EKm011714	Xylulokinase (H, influenzae) (100%M)	O75191		7.32004	7.10202	6.50577	7.13239	6.97162	7.21766	6.73096	6.81664	7.40371	6.72899	6.37421	6.78841	6.60882	5.93866	6.45732	6.75545	6.37275	6.28462	6.58873	7.24632		7.00637	6.97959	6.43349	6.64957		0.00759318	0.408361	0.531172	0.985675	0.423617	0.971017
Funhe2EKm011715	Uncharacterized protein			4.13661	4.92888	3.81955	4.30645	3.51088	4.58446	4.25302	3.95575	3.49843	4.2541	4.58518	3.93137	4.76024	4.33792	3.7905	3.91644	4.27149	4.25487	3.70217	4.04277		4.14047	4.10915	4.28104	4.03755		0.854265	0.998269	0.467768	0.979171	0.573767	0.989353
Funhe2EKm011716	Negative regulator of ubiquitin proteins (100%P)	Q9Y5A7		8.68958	8.8126	8.72329	8.56712	8.56821	8.81927	8.80811	8.91602	8.33198	8.70324	8.6521	8.40911	8.76667	8.80681	8.90698	8.70115	8.85081	9.19507	8.61776	8.67723		8.67216	8.71572	8.70833	8.8084		0.472334	0.980137	0.423976	0.971192	0.751048	0.99559
Funhe2EKm011718	Gamma-crystallin N (49%U)	Q8WXF5		5.23663	5.08186	4.53062	4.11456	5.56359	4.96503	4.47371	3.73921	5.06849	4.63657	4.86101	5.28648	5.58199	5.09664	3.64713	4.18403	4.39908	4.74163	5.09635	5.5374		4.90545	4.5766	4.89465	4.7917		0.710523	0.994915	0.43622	0.973153	0.681655	0.994759
Funhe2EKm011719	Gamma-crystallin N-B (100%P)	Q8WXF5		4.47104	6.07048	3.11727	4.37309	5.36463	6.05169	5.28373	3.60996	5.44563	4.62711	5.09013	4.62014	4.84295	4.04382	4.64503	4.28459	3.90391	4.10927	4.21771	3.58811		4.6793	5.00363	4.64841	4.02072		0.157676	0.876625	0.663283	0.994513	0.182967	0.897754
Funhe2EKm011721	Laminin subunit alpha-1 (100%M)	P25391		12.9657	13.0727	13.3877	13.2915	13.4056	13.2482	13.0869	13.1272	13.1718	13.2799	13.2459	13.2084	13.0052	13.0993	12.9804	13.0653	13.0436	12.9182	12.965	13.4593		13.2246	13.1828	13.1079	13.0903		0.168111	0.885745	0.687388	0.994759	0.86929	0.998269
Funhe2EKm011723	Band 4.1 protein 3 (70%M)	Q9Y2J2		4.87921	6.00827	4.94041	5.15632	3.95755	3.74935	5.32561	5.56004	4.88401	4.38076	4.33224	4.60129	5.08812	4.21373	4.98592	5.66427	4.90205	5.91889	5.18476	4.73043		4.98835	4.77995	4.64426	5.28008		0.77744	0.996782	0.442509	0.974348	0.139408	0.858696
Funhe2EKm011733	Uncharacterized protein (98%Z)			5.49736	7.67004	5.51907	5.59627	6.17188	7.32064	7.74895	6.46626	3.87217	6.7569	7.94358	7.16585	6.34567	5.63225	8.0848	7.72231	7.56999	8.34881	6.30257	7.78438		6.09092	6.43298	7.03443	7.54561		0.052491	0.70472	0.397614	0.966435	0.865382	0.998269
Funhe2EKm011738	Serine/arginine-rich splicing factor (70%T)	Q16629		11.2885	10.1561	11.0107	10.4066	10.8828	10.5396	10.9303	10.6497	10.7252	10.5369	10.5179	10.8781	10.5046	10.6498	10.801	10.8885	10.8195	11.0101	10.6412	11.1275		10.749	10.6763	10.6703	10.8974		0.569337	0.988878	0.537346	0.985749	0.239007	0.933748
Funhe2EKm011740	Uncharacterized protein			10.8822	11.1974	10.4798	10.2931	10.4747	10.993	10.7888	10.5296	10.4539	10.9619	11.2808	11.1797	11.4431	10.2297	11.2396	10.7027	10.9657	11.2575	11.2443	11.104		10.6654	10.7454	11.0746	11.0549		0.0340603	0.633443	0.848327	0.998269	0.751904	0.99559
Funhe2EKm011741	Heterogeneous nuclear ribonucleoprotein L (100%P)	P14866		13.0552	12.7634	12.8133	12.5592	12.705	12.4944	12.7478	12.7018	12.8046	12.7692	12.9288	12.9693	12.7695	12.4802	13.1382	12.638	12.4316	12.7442	12.6004	12.7443		12.7792	12.7035	12.8572	12.6317		0.969837	0.999215	0.0761371	0.77386	0.359674	0.960683
Funhe2EKm011742	Uncharacterized protein			6.69517	5.23559	6.25027	6.29593	6.31265	6.03659	6.11582	6.42033	5.80837	7.05566	6.59329	6.16578	7.32739	5.95493	6.10154	6.29252	5.77987	7.0361	5.97143	7.13663		6.15792	6.28735	6.42858	6.44331		0.400227	0.966819	0.774012	0.996277	0.819199	0.997972
Funhe2EKm011743	V-set and transmembrane domain-containing protein (99%T)	A8MXK1		6.53484	7.79908	7.75488	7.61626	7.36317	7.62308	7.95311	7.75545	7.817	7.56091	7.52903	7.11015	7.49797	8.27467	8.12588	7.50051	7.69059	6.97077	7.4051	5.6283		7.41365	7.74191	7.70754	7.03906		0.419607	0.97015	0.500573	0.982373	0.0605525	0.730424
Funhe2EKm011744	Mediator of RNA polymerase II transcription subunit (100%P)	Q9NVC6		10.2769	9.56159	9.70976	10.0356	9.73967	9.64401	9.88165	9.71663	10.1637	10.2561	9.92455	10.3774	10.1124	9.61082	9.97034	10.1301	10.2377	10.304	10.0645	10.4029		9.86471	9.93241	9.9991	10.2279		0.0734693	0.763681	0.205043	0.914378	0.483278	0.981526
Funhe2EKm011745	Centrosomal protein KIAA1731 (89%M)	Q9C0D2		11.0477	9.70657	10.2303	9.87742	10.1963	9.71763	10.1404	10.1721	9.9373	11.0492	10.3101	10.3547	10.5479	10.0345	9.88255	10.2532	9.94703	10.5722	10.2777	10.7592		10.2117	10.2033	10.2259	10.3619		0.648605	0.99396	0.736128	0.995281	0.703336	0.994759
Funhe2EKm011746	Delta(3,5)-Delta(2,4)-dienoyl-CoA isomerase, mitochondrial (100%P)	Q13011		9.2083	10.7771	9.25345	10.2413	9.74159	10.0319	9.70204	9.11629	9.63383	9.39846	9.49402	9.23074	9.10203	8.80219	9.61408	9.00223	8.98671	7.99935	9.3802	8.55016		9.84436	9.57651	9.24861	8.78373		0.00570623	0.373836	0.111796	0.833141	0.656957	0.99408
Funhe2EKm011747	flotillin 2 (93%P)	Q14254		7.1162	5.55108	6.94001	6.96128	7.26479	6.10336	6.52721	6.82257	6.88255	6.91206	6.22317	6.80981	5.50036	7.59948	6.07771	6.76179	6.75795	5.98906	6.17502	6.68137		6.76667	6.64955	6.44211	6.47304		0.351633	0.960186	0.870991	0.998269	0.780446	0.997198
Funhe2EKm011748	Chromosome 17 open reading frame (100%S)	Q8WU58		6.7855	5.05938	6.9463	6.01542	7.23077	5.09524	6.78377	6.88648	6.95536	6.33437	6.43903	7.13994	6.58775	6.85806	5.64347	6.64101	6.52567	6.47263	6.11583	7.39299		6.40747	6.41104	6.53365	6.62963		0.584697	0.990601	0.874064	0.998269	0.883018	0.998269
Funhe2EKm011749	Uncharacterized protein			5.84721	5.99742	4.97695	4.56907	5.17192	5.79286	5.67423	5.77283	4.51723	6.01608	5.7568	5.99102	6.0155	5.58873	4.71377	5.91489	5.59029	5.67194	6.18914	5.71972		5.31252	5.55465	5.61317	5.8172		0.237514	0.933421	0.345449	0.959701	0.934869	0.998269
Funhe2EKm011751	Transient receptor potential cation channel subfamily V member 1 (100%T)	Q8NER1		5.1482	6.83627	6.23513	6.22056	5.16144	5.96035	6.36238	5.60274	5.38069	5.2979	5.82729	4.81352	5.25145	5.32139	5.68357	5.96915	5.37268	5.22355	5.94742	5.37321		5.92032	5.72081	5.37944	5.5772		0.150556	0.870288	0.996965	0.999918	0.39381	0.965948
Funhe2EKm011754	Adenylate cyclase 3 (100%P)	O60266		4.55378	5.24158	3.88254	4.63468	4.40225	4.596	4.72284	3.72237	4.48024	3.97934	4.56655	5.14844	4.2373	4.54876	3.36928	4.19563	4.01094	4.36473	4.88091	4.03128		4.54297	4.30016	4.37406	4.2967		0.701143	0.994759	0.478436	0.981429	0.712548	0.994915
Funhe2EKm011756	zinc finger BED domain-containing protein 1 (30%M)	O96006		4.1394	4.02703	4.0922	4.00667	3.51452	3.42051	3.71168	3.73936	3.69267	4.10993	4.25487	4.01128	4.76261	3.46529	4.26012	3.18833	4.39901	4.96747	4.70215	4.17968		3.95596	3.73483	4.15083	4.28733		0.0822487	0.7878	0.836332	0.998269	0.388099	0.965429
Funhe2EKm011761	Uncharacterized protein	A8KC48		3.86117	4.22598	3.87179	3.6295	3.51491	3.58436	3.71011	3.73982	4.39433	3.27183	3.81918	4.5023	4.96683	3.97063	3.96625	4.3001	3.65806	4.14279	4.15825	4.3001		3.82067	3.74009	4.24503	4.11186		0.0280341	0.612007	0.525817	0.984611	0.875206	0.998269
Funhe2EKm011764	Unknown			5.17433	5.23965	5.13713	4.67223	4.76057	4.90273	3.87282	5.61	4.40464	4.63614	5.2878	5.09338	5.14959	4.96056	5.05803	4.29851	4.00104	5.67237	5.25887	4.69988		4.99678	4.68527	5.10987	4.78613		0.632145	0.993475	0.166652	0.885338	0.9781	0.999589
Funhe2EKm011765	Uncharacterized protein (100%T)			5.18873	7.38014	5.97894	6.88478	6.93632	7.4848	8.00935	4.61614	6.56749	7.6876	7.01305	6.82704	7.08141	3.80589	4.65612	5.20148	5.64234	6.32094	7.13163	6.87942		6.47378	6.87307	5.8767	6.23516		0.263237	0.939536	0.487036	0.981526	0.96989	0.999215
Funhe2EKm011766	Uncharacterized protein (99%P)			5.4448	6.15636	6.9612	6.77595	7.13074	6.88291	7.89575	6.05733	6.75554	6.9524	7.22617	6.60969	5.42888	5.11145	4.34279	4.65631	4.48054	3.89861	7.37394	7.00003		6.49381	6.90878	5.7438	5.48188		0.0407366	0.658333	0.877587	0.998269	0.498768	0.982373
Funhe2EKm011767	Kinesin protein KIF11 (100%T)	P52732		12.5969	11.8432	12.1797	11.9767	12.1967	11.8186	12.1475	12.0782	12.0708	12.1761	12.4567	12.3423	12.3966	12.2414	12.1825	12.2878	12.2295	12.4279	12.0006	12.5667		12.1587	12.0582	12.3239	12.3025		0.0358354	0.641288	0.5052	0.982722	0.664293	0.994513
Funhe2EKm011769	Early growth response protein 2b (83%P)	Q8QFX2		5.48136	3.52469	3.63251	4.79065	4.55565	4.41031	4.02103	3.45727	4.67928	4.51607	4.74458	3.98809	4.2373	3.24804	3.93248	4.78485	4.77435	5.13278	4.21616	4.69623		4.39697	4.21679	4.0301	4.72087		0.792573	0.997972	0.334503	0.957739	0.108985	0.829384
Funhe2EKm011770	2-aminoethanethiol dioxygenase (100%P)	Q96SZ5		7.67029	8.48412	7.36115	7.81099	7.95503	8.27782	7.85106	7.50265	7.38286	8.02565	7.58665	7.28821	7.90504	7.1034	8.06249	8.54963	7.86002	8.27816	8.08414	7.39736		7.85631	7.80801	7.58916	8.03386		0.910973	0.998269	0.291724	0.946792	0.193917	0.904462
Funhe2EKm011772	Forkhead box protein G1 (100%M)	Q6NW50		7.87279	6.87271	7.18967	7.33162	6.78673	6.98053	7.96628	7.07589	7.237	7.37306	7.47801	6.46056	7.89608	5.80321	7.06553	7.60835	5.43163	8.03048	7.75753	8.30206		7.2107	7.32655	6.94068	7.42601		0.806122	0.997972	0.392141	0.965768	0.596266	0.991175
Funhe2EKm011777	Sema domain, immunoglobulin domain (Ig), short basic domain, secreted, (semaphorin) 3G (96%P)	Q14563		5.40543	3.86186	5.66618	4.99405	6.14373	3.48321	5.41453	5.86493	5.23188	4.68078	4.69001	4.5026	4.69077	5.35453	4.60494	5.47419	5.04126	4.43599	4.46392	4.64632		5.21425	4.93507	4.76857	4.81233		0.369305	0.962573	0.707039	0.994759	0.60687	0.991532
Funhe2EKm011778	Uncharacterized protein			3.86117	4.19105	3.26713	3.81421	3.09098	4.00717	3.51873	4.32687	3.27421	4.06642	5.41344	3.66374	4.73896	4.88282	3.77264	4.40745	3.96574	3.83744	4.12913	4.13626		3.64491	3.83868	4.49432	4.0952		0.0251919	0.593984	0.652795	0.99396	0.204222	0.913774
Funhe2EKm011783	TE: Transposase (100%P)	O75132		8.48125	7.29977	7.23345	7.90881	6.68619	8.08882	6.82758	7.566	7.56491	7.85914	7.98436	6.37838	6.01109	6.41268	7.56033	5.80564	6.23552	5.33563	6.51522	7.99827		7.52189	7.58129	6.86937	6.37806		0.0173819	0.537113	0.545693	0.987974	0.442705	0.974433
Funhe2EKm011785	PIH1 domain-containing protein (99%P)	Q9NWS0		6.89597	8.39065	8.02121	7.78936	6.84267	7.66713	7.65984	7.65432	7.16954	7.45165	7.94512	8.29001	7.24083	7.96468	8.14692	7.6155	7.9804	7.48711	7.94519	7.58192		7.58797	7.52049	7.91751	7.72202		0.18563	0.898757	0.503224	0.982603	0.743163	0.99559
Funhe2EKm011787	Synaptotagmin Vb (95%T)	P21579		4.06912	4.74215	3.04071	4.51845	3.7198	4.54164	4.36241	4.53267	4.02271	3.63578	3.81918	3.58105	5.14422	3.24804	4.44183	3.35279	3.87596	3.75079	4.97366	3.29718		4.01805	4.21904	4.04686	3.85008		0.559573	0.988315	0.994208	0.999589	0.49588	0.982213
Funhe2EKm011788	Glutamate decarboxylase 1 (brain, 67kDa) (97%T)	Q99259		6.049	5.52005	6.4343	5.894	6.71114	5.20123	5.4759	6.49716	6.41296	4.84141	5.82509	6.38806	5.32222	6.34727	5.2912	5.96555	4.58273	5.50515	4.76876	5.9234		6.1217	5.68573	5.83477	5.34912		0.265032	0.939565	0.107113	0.827263	0.927814	0.998269
Funhe2EKm011790	Transcription factor Sp5 (94%P)	Q6BEB4		9.68778	8.7704	8.96333	8.59422	8.74471	8.97808	8.6495	9.00771	8.61939	8.77087	9.45454	9.46545	9.57019	9.11884	9.44128	9.23841	9.30397	9.67161	9.15378	9.85651		8.95209	8.80511	9.41006	9.44486		0.000666923	0.183496	0.67288	0.994513	0.495901	0.982213
Funhe2EKm011791	Myosin-IIIb (97%T)	Q8WXR4		5.16509	5.20154	4.58038	4.15242	4.95448	3.85075	4.66973	4.15772	4.15484	5.26028	5.46407	4.75008	5.62584	4.55908	4.52861	4.59432	3.54655	5.02895	4.42745	4.72		4.81078	4.41866	4.98553	4.46345		0.644051	0.99396	0.0675276	0.75087	0.783989	0.997468
Funhe2EKm011793	Minichromosome maintenance complex component (100%S)	P33993		12.0489	11.5953	11.259	10.99	11.4378	11.306	11.6253	11.4415	11.1202	11.4723	11.55	11.55	11.6961	11.2188	11.3742	11.3508	11.4344	11.8906	11.6555	11.7493		11.4662	11.3931	11.4778	11.6161		0.33298	0.957578	0.785222	0.997468	0.381774	0.965356
Funhe2EKm011794	Beta-crystallin S (98%U)	P22914		4.72772	4.89039	2.87658	4.51981	3.67719	3.4928	4.49522	3.7304	3.9016	4.05686	4.0568	3.68569	4.2373	3.81937	3.62612	3.18833	3.47797	3.87143	3.74935	3.35727		4.13834	3.93538	3.88506	3.52887		0.159971	0.879468	0.229667	0.930552	0.736625	0.995281
Funhe2EKm011807	Serine-rich adhesin for platelets (100%M)	Q562F6		8.14982	8.04598	7.90203	7.87093	8.12531	8.22312	8.40136	8.41516	8.44602	8.86915	8.33203	8.30109	8.33098	8.51937	8.52022	8.18229	7.62	8.1207	8.57849	8.59258		8.01881	8.47096	8.40074	8.21881		0.56584	0.98837	0.239815	0.934168	0.0112321	0.4708
Funhe2EKm011808	Vacuolar protein sorting-associated protein (100%M)	Q96QK1		11.8489	12.042	11.908	11.9915	12.0597	12.3819	12.0328	11.9243	12.025	11.837	11.9196	12.2327	11.8314	12.2176	11.9434	11.9472	12.0538	11.9632	11.9909	12.206		11.97	12.0402	12.0289	12.0322		0.717929	0.994915	0.603171	0.991267	0.635844	0.993842
Funhe2EKm011809	Uncharacterized protein			3.86117	5.24237	4.06059	4.44349	4.47138	4.87189	4.66086	4.52286	5.23057	3.727	3.81918	3.26102	4.377	4.1604	5.30445	5.7591	4.30421	3.624	4.52123	3.11838		4.4158	4.60264	4.18441	4.26538		0.400465	0.966819	0.689536	0.994759	0.87425	0.998269
Funhe2EKm011816	Chromosome 16 open reading frame (100%M)	Q6PH81		8.34524	8.03034	7.79505	7.63475	7.98606	8.4474	8.1442	7.98221	8.0659	7.84377	8.20586	8.15791	7.9431	7.98298	8.27525	7.95229	7.73945	8.07394	8.07575	7.97524		7.95829	8.09669	8.11302	7.96333		0.906977	0.998269	0.950827	0.998269	0.129119	0.852157
Funhe2EKm011819	Uncharacterized protein (100%M)			7.64669	8.59318	8.44641	8.59752	8.37724	9.0067	7.60989	8.54551	7.21607	8.49896	8.31314	7.63629	7.77597	8.25503	8.25014	8.55296	8.48428	8.90851	8.48762	7.57276		8.33221	8.17543	8.04612	8.40123		0.896658	0.998269	0.670027	0.994513	0.27908	0.942093
Funhe2EKm011826	Coiled-coil domain-containing protein (100%P)	A2RUB6		8.16906	7.68562	7.68579	7.75469	7.80993	7.70005	7.57032	8.23072	7.18968	8.30299	8.00927	7.91054	7.51931	8.03837	7.03721	7.47111	8.5228	7.91176	8.32772	8.59992		7.82102	7.79875	7.70294	8.16666		0.502458	0.982603	0.242962	0.934168	0.200663	0.909923
Funhe2EKm011827	Inositol hexakisphosphate kinase (100%M)	Q92551		8.76898	7.85759	8.45435	8.32778	7.82366	8.66758	8.17372	8.50968	8.50492	8.5963	8.20592	8.37278	8.31206	8.45227	8.47392	8.51094	8.25602	8.56711	8.10917	8.49555		8.24647	8.49044	8.36339	8.38776		0.949959	0.998269	0.247113	0.934168	0.340185	0.958947
Funhe2EKm011828	Oxidative stress induced growth inhibitor 1 (98%P)	Q9UJX0		5.90511	4.89247	5.66555	4.85169	5.2051	5.45167	4.71134	5.16839	5.28714	4.70732	5.02203	4.78318	5.17906	5.39531	5.41722	5.56492	5.16502	5.2771	4.92855	4.77341		5.30398	5.06517	5.15936	5.1418		0.832488	0.997972	0.429459	0.971881	0.494221	0.981804
Funhe2EKm011831	LIM and cysteine-rich domains protein (92%P)	Q9NZU5		5.9943	5.91101	7.52667	7.00724	6.36594	7.0159	6.64965	7.29001	6.93409	5.77713	7.49303	6.51672	5.74519	7.21096	5.93536	6.26637	6.08927	5.76341	5.9354	6.86875		6.56103	6.73336	6.58025	6.18464		0.360837	0.961078	0.69683	0.994759	0.327985	0.95732
Funhe2EKm011832	DNA replication licensing factor mcm2 (100%P)	P49736		12.2547	11.2519	11.9925	11.9226	11.8063	11.6343	12.1682	11.8636	11.974	11.7062	11.6066	11.971	11.9928	11.5809	11.4349	11.9224	11.5163	12.4821	11.9974	12.1997		11.8456	11.8693	11.7172	12.0236		0.925443	0.998269	0.244444	0.934168	0.316016	0.956285
Funhe2EKm011833	Adaptor-related protein complex 1, sigma 2 subunit (100%P)	P56377		8.71757	8.58461	8.67743	8.9662	9.18023	9.35054	8.89199	9.07708	9.34537	8.93973	9.5646	8.98448	7.89532	8.57587	8.74723	9.20107	9.03982	8.9267	8.7053	9.16861		8.82521	9.12094	8.7535	9.0083		0.57451	0.989465	0.10628	0.826436	0.900325	0.998269
Funhe2EKm011834	Zinc finger (CCCH type), RNA-binding motif and serine/arginine rich (94%P)	Q15696		9.72425	9.83795	9.05785	8.92287	9.1693	9.90907	9.20678	9.53832	8.82897	9.8171	9.79117	9.60447	9.62498	9.21342	9.48902	9.25716	9.50488	9.85054	9.60877	9.62126		9.34244	9.46005	9.54461	9.56852		0.321575	0.956285	0.647492	0.99396	0.761667	0.995696
Funhe2EKm011835	Transmembrane 6 superfamily member (96%P)	Q9BZW5		4.51891	4.4575	3.89194	3.88378	4.03873	4.20517	3.71894	3.72707	4.78422	4.96665	4.43741	3.7339	5.21823	4.04646	4.83629	4.12344	4.74497	3.83979	4.59152	3.98514		4.15817	4.28041	4.45446	4.25697		0.538209	0.985868	0.864446	0.998269	0.471737	0.979947
Funhe2EKm011836	BTB (POZ) domain containing 1 (100%P)	Q9H0C5		9.91038	9.6216	9.86261	9.62766	9.53475	9.82475	9.79507	9.54357	9.70766	9.8343	10.0003	10.1329	9.88445	9.92173	9.79357	9.81658	9.9566	10.0718	9.55888	10.047		9.7114	9.74107	9.94659	9.89017		0.0163102	0.52882	0.854172	0.998269	0.556116	0.988315
Funhe2EKm011837	Family with sequence similarity 103, member A1 (90%M)	Q9BTL3		8.17451	8.25793	8.26491	7.45728	7.94272	8.12486	6.84656	7.64559	7.15986	7.99977	7.75359	8.08731	8.04463	7.76126	7.11082	7.87701	7.97876	8.22052	7.89145	8.03739		8.01947	7.55533	7.75152	8.00102		0.610307	0.991679	0.539052	0.986273	0.0532443	0.707172
Funhe2EKm011838	Homer protein (100%P)	Q9NSB8		5.70965	8.85149	9.14618	9.0522	9.40999	8.38026	8.6032	8.8173	8.87992	8.18593	8.00403	8.08855	8.28183	9.72111	8.98832	8.25674	8.97177	7.31097	8.52159	6.45596		8.4339	8.57332	8.61677	7.90341		0.593567	0.99086	0.530149	0.985445	0.354533	0.960186
Funhe2EKm011839	WASP -associated protein with actin, membranes and microtubules (100%P)	Q8TF30		9.91562	10.2744	9.84988	9.95642	9.84538	10.3859	10.0795	10.113	10.0772	10.2237	10.3646	10.2385	9.95998	10.0926	10.3262	10.0088	10.388	10.4256	10.3395	10.0122		9.96833	10.1758	10.1964	10.2348		0.0825067	0.7878	0.132012	0.854981	0.291349	0.946611
Funhe2EKm011840	Fibronectin type III and SPRY domain-containing protein (100%P)	A1L4K1		6.71044	7.00553	5.82061	7.04412	6.70991	7.30423	6.51609	7.1021	6.12537	6.07955	6.49183	7.2211	6.76411	6.71117	6.34224	6.25745	7.171	6.65032	6.74883	6.81195		6.65812	6.62547	6.70609	6.72791		0.707572	0.994759	0.978393	0.999589	0.891721	0.998269
Funhe2EKm011842	UPF0469 protein KIAA0907 (82%M)	Q7Z7F0		9.29822	9.23125	9.46791	9.11683	9.31345	9.4285	9.71361	9.48197	9.5432	9.57214	9.39525	9.67988	9.32131	9.22501	9.28202	9.35171	9.18858	9.93276	9.2579	9.88178		9.28553	9.54788	9.38069	9.52255		0.722713	0.994915	0.0528733	0.706195	0.541902	0.987326
Funhe2EKm011843	High affinity cAMP-specific and IBMX-insensitive 3',5'-cyclic phosphodiesterase 8A (99%P)	O95263		7.97341	8.11379	7.98094	7.31124	7.59532	7.36688	8.08155	8.4622	7.43575	8.00914	7.90643	8.27951	6.8546	8.39068	8.54235	7.96469	8.11486	7.9871	7.23452	7.56503		7.79494	7.8711	7.99472	7.77324		0.815138	0.997972	0.739079	0.995299	0.497515	0.982373
Funhe2EKm011852	Ras suppressor protein (100%P)	Q15404		9.26253	8.42763	9.74444	9.38903	9.38999	8.96705	9.54727	9.48397	9.51777	9.36338	9.09043	9.86369	9.35922	9.60602	9.41232	9.21098	9.17016	9.69506	9.71295	9.82832		9.24272	9.37589	9.46634	9.52349		0.246183	0.934168	0.545798	0.988018	0.808447	0.997972
Funhe2EKm011853	Uncharacterized protein			5.57167	5.60279	4.50582	4.06909	3.50845	4.92939	3.74998	4.46242	3.90472	5.01483	4.26267	4.50925	4.53226	4.80981	5.1377	4.75432	4.14286	4.37486	5.53024	4.8315		4.65157	4.41227	4.65034	4.72676		0.58497	0.990601	0.775674	0.996461	0.582058	0.990601
Funhe2EKm011858	tRNA (cytosine(38)-C(5))-methyltransferase (98%P)	O14717		8.71897	9.30038	8.7121	9.01254	8.65569	8.814	9.19212	8.86141	9.34768	9.3396	8.91424	9.41597	8.8972	8.94804	9.09377	9.27923	8.88258	9.32455	9.07811	9.17961		8.87994	9.11096	9.05384	9.14882		0.326873	0.95732	0.139024	0.85834	0.525045	0.984381
Funhe2EKm011861	Uncharacterized protein KIAA1199 (68%T)	Q8WUJ3		5.04512	3.52469	3.45603	3.83468	4.1063	5.27995	3.53929	3.88985	3.86714	5.0201	5.45976	4.15061	4.52433	3.97041	5.05678	4.4044	4.00041	4.01318	4.4546	4.78361		3.99337	4.31927	4.63238	4.33124		0.253711	0.935825	0.964638	0.998749	0.270893	0.939749
Funhe2EKm011865	CDD: rve, Integrase core domain (83%M)			11.122	11.5415	11.4912	10.8478	12.386	11.9819	10.278	11.2395	9.88612	10.4083	12.0722	12.4495	12.2113	12.5734	12.09	12.6192	13.0235	13.0687	11.2952	11.4585		11.4777	10.7588	12.2793	12.293		0.00138892	0.226183	0.261058	0.938998	0.243686	0.934168
Funhe2EKm011868	Unknown	P19835		4.908	3.52469	4.75792	4.16014	4.65065	3.02578	3.33733	5.03916	3.69135	5.02289	3.81918	3.68451	4.52349	5.16046	3.59692	4.06505	3.8402	3.87181	4.8376	4.94141		4.40028	4.0233	4.15691	4.31121		0.944102	0.998269	0.726442	0.994915	0.40811	0.967606
Funhe2EKm011871	Asparagine-linked glycosylation 8, alpha-1,3-glucosyltransferase (100%T)	Q9BVK2		8.9537	9.99101	9.55687	9.60641	9.37347	9.54963	9.62454	9.38608	9.55074	9.34079	9.41024	9.12779	9.19164	8.76433	9.50288	9.65683	9.13	9.38797	9.1113	9.27102		9.49629	9.49036	9.19937	9.31142		0.0655935	0.745642	0.665286	0.994513	0.63074	0.993405
Funhe2EKm011874	Coiled-coil domain-containing protein 90B, mitochondrial (99%P)	Q9GZT6		8.38729	8.22543	7.72169	7.23391	7.77919	8.21067	8.2643	8.19826	8.02948	8.17667	8.12781	7.98515	8.10084	6.96005	8.35878	8.26378	7.77596	8.11379	7.9082	7.92002		7.8695	8.17588	7.90653	7.99635		0.67322	0.994513	0.249708	0.934696	0.523112	0.984205
Funhe2EKm011875	PCF11, cleavage and polyadenylation factor subunit (100%P)	O94913		11.1113	10.4218	10.744	10.3229	10.6746	10.5521	10.7902	10.7351	10.4253	11.0922	10.6858	11.1348	10.7076	10.5748	10.7226	10.7148	10.7398	11.3047	10.7596	11.4028		10.6549	10.719	10.7651	10.9843		0.157845	0.876625	0.280241	0.943122	0.549064	0.988315
Funhe2EKm011876	Chromosome 17 open reading frame (87%P)	Q53F19		10.1117	9.24598	9.89785	9.55945	9.67294	9.13276	9.91029	10.0936	9.54524	10.2163	9.67324	10.1041	9.71153	9.62715	9.71181	9.95875	9.71274	9.98261	9.50635	10.4402		9.69758	9.77964	9.76557	9.92012		0.503221	0.982603	0.448291	0.974933	0.814778	0.997972
Funhe2EKm011877	Dipeptidyl-peptidase 10 (non-functional) (96%M)	Q8N608		10.4217	9.78558	9.53153	9.37871	9.52043	9.57479	9.5395	9.32013	8.9083	9.84526	9.72587	9.3226	9.7526	9.00926	9.7202	9.61774	9.66872	9.7612	9.62166	9.34243		9.72758	9.4376	9.50611	9.60235		0.848667	0.998269	0.517126	0.984205	0.205218	0.914378
Funhe2EKm011879	RAP1 GTPase activating protein 2 (100%P)	Q684P5		5.37161	3.99428	4.01862	4.37245	4.30369	4.97876	3.65426	4.76514	3.66245	4.10822	4.06804	5.60991	5.82724	6.31186	5.172	4.76504	4.90882	5.46665	3.79753	5.36052		4.41213	4.23376	5.39781	4.85971		0.0176259	0.538459	0.256746	0.938073	0.563089	0.988315
Funhe2EKm011881	Epidermis-type lipoxygenase (98%P)	Q08BZ2		5.38247	5.724	5.10773	5.12386	5.05147	6.16215	5.32204	6.30083	5.33034	6.45939	5.97998	6.38525	5.72295	5.20489	5.98626	4.19516	5.24741	5.15902	5.55525	5.74459		5.27791	5.91495	5.85586	5.18029		0.720452	0.994915	0.929741	0.998269	0.00762483	0.408361
Funhe2EKm011882	Chromosome 7 open reading frame (100%T)	Q8WVR3		7.08955	6.86053	6.15033	6.33712	6.49992	6.64444	6.63619	6.92564	6.72084	6.47889	6.69366	6.23554	6.13358	6.73055	7.05109	6.67651	7.06407	6.35368	5.83459	6.3429		6.58749	6.6812	6.56888	6.45435		0.459383	0.97797	0.949515	0.998269	0.529204	0.985111
Funhe2EKm011888	Short chain dehydrogenase/reductase family 16C, member (100%P)	Q8N3Y7		5.5867	6.69887	5.63687	6.70265	5.76501	6.23553	6.4167	5.71501	6.05698	5.35846	4.72043	5.34663	5.84897	5.55519	5.91868	5.7442	5.9038	5.06085	5.09011	4.46009		6.07802	5.95654	5.47798	5.25181		0.0125724	0.48578	0.464852	0.978284	0.824461	0.997972
Funhe2EKm011893	Potassium voltage-gated channel subfamily B member 2 (100%M)	Q92953		5.24555	5.39945	4.27035	5.08154	4.31911	5.44112	4.86004	4.46073	4.82195	5.16333	4.57744	4.85016	5.43322	4.79157	4.96035	4.8293	5.5198	5.46783	5.58191	5.06231		4.8632	4.94943	4.92255	5.29223		0.273661	0.940464	0.217026	0.92348	0.435987	0.973153
Funhe2EKm011894	Exocyst complex component (98%P)	O60645		9.81143	9.88414	9.84154	9.55065	9.77499	9.74459	10.0211	9.8289	9.94666	9.85191	9.8555	9.83018	9.61691	9.93157	9.96222	9.97317	10.1508	9.98463	9.87253	10.0417		9.77255	9.87864	9.83928	10.0046		0.0907239	0.801892	0.0220281	0.571248	0.587802	0.990805
Funhe2EKm011898	Endoplasmic reticulum mannosyl-oligosaccharide 1,2-alpha-mannosidase (100%P)	Q9UKM7		8.09648	7.37793	7.88793	7.81613	7.74935	7.42188	7.72973	7.7411	7.52612	8.01969	6.92119	7.87784	7.65857	7.49472	7.21937	7.49689	7.12793	7.55017	7.58001	7.91703		7.78557	7.6877	7.43434	7.53441		0.0711506	0.760291	0.993352	0.999589	0.459297	0.97797
Funhe2EKm011902	Dipeptidyl peptidase (100%P)	Q9UHL4		5.96485	7.89699	8.76796	7.80541	7.60796	6.88915	7.9016	8.56101	9.2161	6.84416	7.829	8.11684	7.71411	8.29546	8.9568	8.96636	8.19449	8.02108	8.23556	8.00377		7.60863	7.8824	8.18244	8.28425		0.187808	0.901821	0.603624	0.991308	0.811471	0.997972
Funhe2EKm011903	NADPH oxidase activator (99%M)	A5WWD9		8.55026	9.01571	8.8423	8.85922	8.66923	8.04542	8.93504	8.35667	8.77228	9.09927	8.98394	8.65435	8.90244	9.0979	8.95654	8.74614	8.95998	8.46486	8.33906	8.22555		8.78734	8.64174	8.91903	8.54712		0.888366	0.998269	0.0638366	0.739974	0.396814	0.966412
Funhe2EKm011906	Solute carrier family 6 (proline IMINO transporter), member 20 (100%P)	Q9NP91		8.08149	4.99241	5.98762	5.89106	6.01453	6.80137	5.80823	6.87929	5.9939	6.13847	6.08571	6.53827	5.94751	5.43107	5.42452	5.40525	5.30664	6.4661	5.47436	5.27783		6.19342	6.32425	5.88542	5.58604		0.117571	0.838228	0.793262	0.997972	0.5061	0.982827
Funhe2EKm011910	Zinc finger BED domain-containing protein (95%Z)	O96006		5.89442	5.45416	4.69812	5.74263	4.6448	5.82281	5.42587	6.0827	5.24451	4.54847	5.78122	4.96951	5.77077	4.92273	5.36979	5.60542	6.16518	5.36157	4.60525	5.62048		5.28683	5.42487	5.3628	5.47158		0.804021	0.997972	0.618666	0.992687	0.95275	0.998337
Funhe2EKm011916	Collagen alpha-3(VI) chain (100%M)	P12111		5.87382	7.14837	5.67676	5.57677	5.04982	5.71536	6.83564	5.67206	5.19948	5.26488	5.43618	5.12574	5.92553	4.80251	5.31444	5.43815	5.3421	5.35562	5.90212	5.55263		5.86511	5.73748	5.32088	5.51812		0.148195	0.868169	0.891558	0.998269	0.527183	0.98479
Funhe2EKm011919	Ras-related protein Rab-17 (87%T)	Q9H0T7		6.73361	5.09536	6.7073	6.2969	6.29445	5.73684	6.35014	6.12947	5.93743	5.53716	5.88796	5.81014	6.09503	6.85884	6.12048	6.46892	5.68266	5.81583	5.84204	6.14633		6.22552	5.93821	6.15449	5.99116		0.964907	0.998749	0.281946	0.94386	0.763297	0.995696
Funhe2EKm011920	Vertebrate leucine rich repeat (In FLII) interacting family protein (63%M)	P02452		9.47563	9.50696	9.7789	9.50551	9.62542	9.40882	9.94954	9.87446	9.38556	9.94161	9.5106	9.54613	10.1292	9.66688	9.5695	9.89807	9.65016	10.0139	9.82043	9.81066		9.57849	9.712	9.68445	9.83864		0.240722	0.934168	0.151308	0.870288	0.915107	0.998269
Funhe2EKm011921	5,6-dihydroxyindole-2-carboxylic acid oxidase (90%P)	P17643		9.08112	9.41976	10.6227	10.6925	10.8242	10.444	8.74417	10.1884	10.1552	9.1835	10.299	9.51992	8.36204	9.6851	9.54585	9.99093	8.44455	8.34588	8.85515	8.84206		10.128	9.74306	9.48239	8.89571		0.0358809	0.641288	0.15543	0.874023	0.760947	0.995696
Funhe2EKm011922	tRNA wybutosine-synthesizing protein (95%P)	A2RUC4		7.38993	7.73675	6.8529	7.38813	6.89538	7.79123	7.70521	7.67865	7.8191	7.83712	7.56644	7.84551	7.82858	7.30682	7.72466	7.26695	7.57375	7.95193	7.45919	7.40178		7.25262	7.76626	7.6544	7.53072		0.478546	0.981429	0.108077	0.828182	0.0133316	0.492693
Funhe2EKm011923	Chromosome 2 open reading frame (96%P)	Q8WWC4		8.93448	9.54694	8.6552	9.00529	8.90439	9.2863	9.28804	9.09337	8.8866	9.19929	9.46431	9.12851	9.1663	8.53894	9.65914	8.80129	9.01568	9.25734	8.94047	8.93046		9.00926	9.15072	9.19144	8.98905		0.938771	0.998269	0.819583	0.997972	0.209177	0.916955
Funhe2EKm011926	Uncharacterized protein			4.13407	4.8008	3.597	4.71789	3.68035	4.37643	3.89226	3.88352	4.0434	3.27183	3.81918	3.68454	5.46229	5.2769	3.36928	3.40696	3.44816	3.53628	3.7806	4.17541		4.18602	3.89349	4.32244	3.66948		0.875881	0.998269	0.105977	0.825771	0.522985	0.984205
Funhe2EKm011934	Uncharacterized protein			9.93644	7.04208	8.47566	6.24923	6.52307	6.8241	4.96199	6.97354	5.47314	5.59008	7.81901	9.39383	9.55534	8.52816	7.60715	7.94059	8.30642	8.33956	9.62604	8.0061		7.6453	5.96457	8.5807	8.44374		0.00223839	0.266492	0.0710187	0.760091	0.120002	0.841309
Funhe2EKm011935	Uncharacterized protein	P11279		4.0588	3.62468	3.45215	3.39798	3.43951	4.43921	4.06961	4.00442	4.68754	3.6742	3.81918	4.28105	4.34412	3.32734	7.6648	7.23885	3.67365	7.72318	3.63518	4.51231		3.59462	4.17499	4.6873	5.35663		0.0740841	0.76631	0.309278	0.9542	0.941336	0.998269
Funhe2EKm011936	Uncharacterized protein (84%P)			8.66019	7.41589	9.31889	7.82494	7.41303	8.38997	7.13338	8.16016	7.33113	6.68145	9.26225	9.23311	8.48381	9.41706	8.58667	6.87396	7.56645	7.83051	8.30909	6.85463		8.12659	7.53922	8.99658	7.48693		0.191073	0.903392	0.00295623	0.293532	0.143145	0.86311
Funhe2EKm011937	Pol protein (81%C)			4.57078	4.02492	4.18772	4.01192	3.31758	3.23524	4.56435	4.56536	3.86715	4.39538	4.25512	4.15017	5.14812	4.22927	3.59669	3.60029	4.61228	4.47182	3.98157	4.60809		4.02258	4.1255	4.27587	4.25481		0.41532	0.969348	0.860266	0.998269	0.789874	0.997972
Funhe2EKm011941	Sterile alpha motif domain-containing protein (99%Z)	A4IGB0		5.92722	4.93819	5.77198	4.8631	4.52682	5.89298	3.53853	6.63229	5.75038	6.21585	4.25543	5.70394	4.76354	6.35967	5.84341	4.40582	4.80127	3.87182	4.31443	4.60996		5.20546	5.606	5.3852	4.40066		0.180144	0.895744	0.436512	0.973378	0.0766157	0.77464
Funhe2EKm011942	Sterile alpha motif domain-containing protein 3 (100%Z)			7.13621	6.60176	5.49534	5.65884	5.0935	6.33898	4.93346	6.37017	7.44246	6.92372	4.09013	4.90879	4.2373	7.21867	5.34302	7.62285	5.65859	7.98672	6.44741	8.21977		5.99713	6.40176	5.15958	7.18707		0.95612	0.998596	0.0192577	0.555816	0.101724	0.822279
Funhe2EKm011943	Unknown			4.57021	3.79606	3.76409	4.17307	3.09098	3.58156	3.34019	4.88621	5.75803	4.74069	3.81918	4.69681	5.30913	5.54038	3.79331	5.23749	3.65715	5.90722	4.58243	6.14381		3.87888	4.46134	4.63176	5.10562		0.0893726	0.800177	0.190449	0.903295	0.889968	0.998269
Funhe2EKm011945	Sterile alpha motif domain-containing protein 3 (100%T)			6.93789	6.54068	5.96894	6.18597	6.37695	7.74591	5.72113	6.49696	8.68978	8.50658	5.2704	5.7694	5.14769	7.55552	5.89592	8.8201	5.62025	8.93248	7.38454	9.16862		6.40208	7.43207	5.92779	7.9852		0.937902	0.998269	0.0068856	0.401231	0.317654	0.956285
Funhe2EKm011959	Uncharacterized protein			6.59839	7.05428	6.21396	6.52673	6.83308	7.07158	6.51854	6.79119	6.8182	6.73225	6.66929	6.69918	7.53092	6.52669	6.51413	6.20948	6.45129	6.72022	7.17589	7.21952		6.64529	6.78635	6.78804	6.75528		0.73258	0.995281	0.74034	0.995575	0.595815	0.991063
Funhe2EKm011960	RWD domain containing (100%P)	Q9Y3V2		5.75147	7.00229	6.77235	6.88426	7.11658	6.96762	6.50472	6.57717	6.67996	6.52104	5.2969	6.59197	6.19505	6.662	7.02246	6.55935	6.58262	6.75031	6.01076	6.65183		6.70539	6.6501	6.35368	6.51098		0.25285	0.935405	0.808407	0.997972	0.614438	0.992094
Funhe2EKm011963	Pleckstrin domain containing, family G (with RhoGef domain) member 4 (68%M)	Q58EX7		5.25332	4.89729	5.9213	5.42728	5.12718	5.11611	5.25716	6.33951	4.97512	6.37394	4.64083	4.32185	5.98043	3.5584	5.20122	5.41376	4.81317	6.18282	5.29663	4.73897		5.32527	5.61237	4.74055	5.28907		0.148525	0.868169	0.181504	0.89735	0.667919	0.994513
Funhe2EKm011964	Ras-related protein Rab-8A (77%U)	P61006		6.31168	7.06299	7.21086	6.92444	7.18165	7.13186	6.98758	7.2808	6.91369	7.0993	6.51264	6.37826	6.66934	6.87813	7.34199	7.28226	6.29922	6.70019	6.90837	6.2244		6.93832	7.08264	6.75607	6.68289		0.0812819	0.785772	0.822977	0.997972	0.496824	0.982373
Funhe2EKm011965	Katanin p80 WD40 repeat-containing subunit B1 (100%P)	Q9BVA0		9.19173	9.35263	9.3384	9.05357	8.91376	9.20315	9.10792	9.1371	9.04515	8.74174	9.42376	9.26935	9.48089	8.83662	9.28916	9.09623	9.18895	9.26461	8.75668	9.31352		9.17002	9.04701	9.25996	9.124		0.392715	0.965798	0.191832	0.903392	0.946498	0.998269
Funhe2EKm011966	Kinesin family member C3 (100%T)	Q9BVG8		8.717	9.80453	9.44987	9.28277	9.5999	9.29005	9.04405	9.38685	9.31207	8.88112	9.33851	9.40932	8.35197	9.57919	9.68277	9.36617	9.26625	9.25785	9.52729	8.96944		9.37082	9.18283	9.27235	9.2774		0.990695	0.999589	0.585509	0.990601	0.565206	0.988315
Funhe2EKm011968	Methyl-accepting chemotaxis protein (69%M)			5.99064	5.21995	6.65272	6.85965	6.56236	6.02816	6.00074	6.16362	5.85671	4.79492	5.40201	6.28289	5.35729	6.21015	6.09365	5.83091	6.06394	5.66763	5.78181	6.50379		6.25706	5.76883	5.8692	5.96962		0.69026	0.994759	0.412618	0.968701	0.219868	0.924504
Funhe2EKm011969	Annexin A2-B (100%T)	P07355		4.88873	7.4551	6.07523	6.5944	6.66468	7.47299	5.53443	5.97689	7.31308	6.0635	6.70642	7.07799	6.31478	5.14353	6.43952	4.90296	5.24253	4.73694	5.79656	4.58031		6.33563	6.47218	6.33645	5.05186		0.0577747	0.719318	0.117791	0.838228	0.0575173	0.718754
Funhe2EKm011987	Thyroid hormone receptor, alpha (100%P)	P10827		4.40859	4.27058	3.98509	3.87199	4.14933	3.63647	3.71287	3.94043	4.07645	4.04464	3.81918	3.92354	4.2373	4.02815	3.91328	3.55689	4.65403	4.34208	4.64142	4.68242		4.13712	3.88217	3.98429	4.37537		0.209831	0.917431	0.608435	0.991532	0.0246523	0.589916
Funhe2EKm011989	Pituitary adenylate cyclase-activating polypeptide type I receptor (100%P)	P41586		4.14001	4.82449	3.28952	4.00325	3.09098	3.98658	4.1332	3.89192	3.86146	4.63765	4.2546	3.68441	5.57935	3.46536	3.59686	4.18529	5.64246	3.87168	4.58492	4.18025		3.86965	4.10216	4.11612	4.49292		0.307108	0.952516	0.328098	0.95732	0.814226	0.997972
Funhe2EKm011990	Eukaryotic translation elongation factor 1 delta (guanine nucleotide exchange protein) (86%M)	B0S5L1		10.2525	10.7262	9.81863	9.87758	9.9295	9.98566	10.3879	10.1976	9.74723	10.0547	10.1329	9.65254	9.76074	9.62877	10.1666	9.94887	10.0855	10.29	9.77813	9.56276		10.1209	10.0746	9.86831	9.93305		0.153834	0.872168	0.944886	0.998269	0.678939	0.994513
Funhe2EKm011991	E3 ubiquitin/ISG15 ligase TRIM25 (100%M)	Q14258		6.37316	6.22592	6.27105	6.19846	6.15753	6.40723	6.38882	6.4605	6.05327	5.3413	7.08458	5.97527	7.04596	6.51606	7.1198	6.17995	6.77886	6.61914	5.72957	5.65969		6.24522	6.13022	6.74834	6.19344		0.15797	0.876625	0.0988988	0.818003	0.266831	0.939749
Funhe2EKm011992	Tripartite motif-containing protein (100%M)	Q9BZR9		9.24949	10.722	9.82687	9.68005	9.32766	9.996	9.56887	10.031	8.92091	9.47097	9.97065	9.48753	9.22328	9.90791	10.5587	9.75456	10.3077	9.63069	9.92195	9.16043		9.76121	9.59754	9.82962	9.75507		0.618105	0.992543	0.599301	0.991217	0.843595	0.998269
Funhe2EKm011993	Chromosome 8 open reading frame (91%P)	Q8WUY1		7.40107	6.07347	6.91385	7.13287	6.98291	7.02526	7.2398	6.23861	6.72438	6.44566	6.5163	6.753	6.63182	6.56461	6.57343	6.98093	6.58445	6.60786	7.09464	7.24527		6.90083	6.73474	6.60783	6.90263		0.700849	0.994759	0.692739	0.994759	0.168919	0.886264
Funhe2EKm011994	Chromosome 8 open reading frame (100%P)	B0V2T0		7.24639	9.7614	8.41171	8.53594	8.71253	8.55405	8.49985	8.27726	8.57177	7.81697	8.02162	7.99672	8.08013	8.8999	8.69249	7.684	8.7874	7.16363	7.94199	5.88078		8.53359	8.34398	8.33817	7.49156		0.137014	0.856139	0.141122	0.861254	0.340904	0.959292
Funhe2EKm011996	Procollagen-lysine,2-oxoglutarate 5-dioxygenase 3 (100%P)	O00469		7.57332	7.46068	7.31165	7.64612	7.37052	7.18161	7.97717	6.99081	7.50802	7.38113	6.104	5.87187	6.54418	6.91312	6.13501	6.84179	6.41625	7.34662	6.95454	7.05286		7.47246	7.40775	6.31364	6.92241		4.75404e-05	0.0592489	0.0870097	0.796748	0.0383515	0.649306
Funhe2EKm011997	Regulator of chromosome condensation (100%P)	Q9P258		12.3352	11.7967	12.2549	12.1995	12.2139	11.9654	12.3053	12.1248	12.374	12.0201	12.2352	12.3575	11.8087	12.3371	12.1199	12.0985	12.0537	12.3642	12.1669	12.4346		12.16	12.1579	12.1717	12.2236		0.665072	0.994513	0.779968	0.997198	0.761817	0.995696
Funhe2EKm012001	Polyhomeotic (100%P)	Q8IXK0		9.78533	8.83244	9.08812	8.88053	9.0775	9.41817	9.3635	9.2948	8.97319	9.59772	9.3627	9.29858	9.25427	9.31078	9.33159	9.22254	9.13512	9.75513	9.51334	10.0589		9.13278	9.32948	9.31158	9.53701		0.160926	0.880572	0.127768	0.849859	0.9143	0.998269
Funhe2EKm012004	Uncharacterized protein KIAA2013 (100%T)	Q8IYS2		8.92333	8.85605	8.94149	8.79672	9.06901	8.95505	8.85368	8.773	8.87606	8.92398	8.85081	8.91311	8.59619	9.01159	8.62026	9.09723	8.79306	8.84497	8.71823	8.8371		8.91732	8.87636	8.79839	8.85812		0.261004	0.938998	0.875382	0.998269	0.404965	0.967606
Funhe2EKm012007	Tubulin folding cofactor E (100%P)	Q5QJ74		4.34173	5.47938	3.91691	3.54591	4.15581	4.08073	4.83435	3.29728	4.47357	4.1307	4.22755	4.72758	4.77846	4.84089	5.31907	4.51359	4.3778	3.82809	5.30782	3.82909		4.28795	4.16332	4.77871	4.37128		0.202223	0.911627	0.326307	0.95732	0.597815	0.991217
Funhe2EKm012008	Ubiquitin carboxyl-terminal hydrolase 2 (100%M)	O75604		8.24707	8.59856	8.47092	8.61948	8.17764	7.81472	8.34191	8.25477	8.32378	8.42906	8.59161	7.98931	8.4422	7.88712	8.56934	8.85945	8.44283	7.73871	8.13124	8.46864		8.42273	8.23285	8.29592	8.32817		0.911147	0.998269	0.578248	0.989976	0.435548	0.973153
Funhe2EKm012009	Ras-related protein Rab-28 (100%M)	Q8ND71		6.43853	7.73081	5.91769	6.35986	5.98775	5.73646	6.14722	5.68469	6.45335	6.41401	7.03978	6.56074	6.01911	7.28057	7.63384	7.384	7.97732	7.41196	7.41997	5.78734		6.48693	6.08714	6.90681	7.19612		0.0198884	0.560266	0.854104	0.998269	0.260826	0.938998
Funhe2EKm012010	Family with sequence similarity 57, member A (100%P)	Q8TBR7		7.32328	8.15715	7.10126	7.14069	6.86236	7.97967	7.05829	6.97772	7.37771	6.54895	7.71934	7.00911	8.09301	6.63947	7.49872	7.58098	7.8839	7.24538	7.26737	6.80447		7.31695	7.18847	7.39193	7.35642		0.598906	0.991217	0.721904	0.994915	0.839876	0.998269
Funhe2EKm012011	Gem (nuclear organelle) associated protein (100%P)	P57678		9.92405	9.37583	9.65043	9.5082	9.39885	9.33112	9.60432	9.57258	9.40694	9.47118	9.83949	9.818	10.0635	9.66018	9.75986	9.71117	9.81353	9.9314	9.33329	10.0014		9.57147	9.47723	9.82821	9.75816		0.00748778	0.407829	0.363736	0.962117	0.892216	0.998269
Funhe2EKm012012	Tapasin-related protein (100%P)	Q9BX59		4.36102	4.13951	3.85152	4.17558	3.8787	4.07777	3.90865	4.13737	4.56206	5.00071	5.07884	4.00236	4.2373	4.00747	4.38353	4.16824	3.20659	4.35678	3.92604	4.37499		4.08127	4.33731	4.3419	4.00653		0.850443	0.998269	0.831186	0.997972	0.125715	0.847717
Funhe2EKm012014	E3 ubiquitin/ISG15 ligase TRIM25 (100%M)	Q14258		5.29623	5.15032	5.32787	6.32944	6.18084	5.58317	6.85861	6.34926	6.37126	6.25325	5.99718	5.91352	6.83402	5.02992	5.94365	6.40455	4.39953	4.37125	6.41598	6.09788		5.65694	6.28311	5.94366	5.53784		0.483704	0.981526	0.73492	0.995281	0.126147	0.848408
Funhe2EKm012015	Uncharacterized protein			7.1569	6.99237	5.79071	6.1354	5.27919	7.70029	6.0997	6.23773	5.82484	6.3513	6.30849	6.32264	6.94961	5.91857	6.30964	5.83698	6.57671	6.01381	6.18668	6.59434		6.27091	6.44277	6.36179	6.2417		0.838711	0.998269	0.923776	0.998269	0.591169	0.990805
Funhe2EKm012016	Uncharacterized protein (70%M)	Q9H972		7.63981	9.16363	7.23223	7.27494	7.27018	8.36196	7.35347	7.82263	7.70237	7.27698	8.65658	9.08309	6.75879	8.23214	8.1853	8.03112	8.40359	7.57153	8.34966	8.36091		7.71616	7.70348	8.18318	8.14336		0.145987	0.865683	0.930614	0.998269	0.964086	0.998749
Funhe2EKm012021	1-encoded protein (73%P)			4.54288	4.00515	3.95567	4.44157	3.82438	4.07284	3.36384	4.24851	3.73925	3.7495	4.06106	3.49088	4.53674	3.46332	3.59797	3.90767	3.44746	3.71927	3.5504	5.53366		4.15393	3.83479	3.82999	4.03169		0.795948	0.997972	0.811023	0.997972	0.296987	0.949273
Funhe2EKm012022	Uncharacterized protein			6.47128	5.56873	5.63918	4.66203	5.05481	6.32157	5.42738	4.8898	5.6084	6.17881	5.88091	5.56078	7.03096	4.96008	7.13996	7.10382	6.29931	7.81459	6.30781	6.91178		5.47921	5.68519	6.11454	6.88746		0.0119074	0.479902	0.150269	0.870181	0.394443	0.96596
Funhe2EKm012024	Chromatin target of PRMT1 protein (100%P)	Q9Y3Y2		11.543	11.2252	11.3691	11.4979	11.4445	11.5397	11.4958	11.2658	11.2538	11.3571	11.2153	11.5759	11.3414	11.1879	11.2015	11.3953	11.0118	11.5038	11.6803	11.3664		11.416	11.3824	11.3044	11.3915		0.516962	0.984205	0.733529	0.995281	0.446819	0.974887
Funhe2EKm012029	Zinc finger and SCAN domain-containing protein (84%C)	Q6P1R3		4.89023	6.22232	4.20822	4.77867	4.14171	5.19642	3.10727	4.07953	3.9951	4.91125	5.49661	4.08611	4.37655	4.42584	5.85748	5.97335	3.48899	5.47729	4.72471	6.45293		4.84823	4.25791	4.84852	5.22346		0.254452	0.936473	0.795456	0.997972	0.254723	0.936855
Funhe2EKm012030	SNARE-associated protein Snapin (84%S)	O95295		7.67922	8.36551	7.90372	7.11282	7.66124	8.28049	7.36123	7.6782	6.82526	7.41761	7.56729	7.8465	7.32331	7.6181	8.15398	7.90245	7.63741	7.67409	7.96028	7.37014		7.7445	7.51256	7.70184	7.70887		0.673201	0.994513	0.538312	0.985868	0.51353	0.983229
Funhe2EKm012031	SNARE-associated protein Snapin (32%U)	O95295		8.50229	8.72081	7.96716	7.18365	8.45616	8.78823	8.22981	8.27846	7.83961	8.27128	8.4694	8.42179	8.88201	8.13794	8.20443	8.27762	8.20989	8.52524	8.56575	8.73625		8.16601	8.28148	8.42312	8.46295		0.232138	0.931208	0.665971	0.994513	0.833111	0.99816
Funhe2EKm012033	Uncharacterized protein (60%M)			7.05534	7.69423	6.77704	6.99088	7.16781	8.09353	7.39065	7.50172	6.76185	7.71732	7.30745	8.05706	7.9139	7.65117	7.74328	7.39369	7.70258	7.61106	7.8447	6.9775		7.13706	7.49302	7.73457	7.50591		0.084782	0.792263	0.706626	0.994759	0.0975311	0.816181
Funhe2EKm012035	GATA zinc finger domain containing 2B (100%M)	Q8WXI9		7.03154	6.47713	6.61692	6.65466	6.5876	6.70779	6.23613	6.40934	6.18766	6.72027	6.49926	6.6463	6.89063	6.65135	6.27186	6.51919	5.89134	6.48767	7.03379	7.01429		6.67357	6.45224	6.59188	6.58926		0.843499	0.998269	0.428604	0.971746	0.439296	0.973812
Funhe2EKm012040	Junctional adhesion molecule C (100%P)	P20916		3.86117	3.52469	3.98871	4.41353	3.77371	4.88521	3.28578	3.43266	4.20497	4.52272	3.98727	3.58905	4.2373	3.62718	4.02628	4.77318	3.84093	4.61771	4.2291	3.30195		3.91236	4.06627	3.89341	4.15257		0.883229	0.998269	0.373685	0.962914	0.818566	0.997972
Funhe2EKm012041	Junctional adhesion molecule C (89%P)	P20916		4.13997	4.22633	3.45867	3.39798	3.09098	3.73155	3.71064	3.89201	3.27421	4.11085	4.05346	4.39493	4.2373	4.34475	3.597	3.18833	3.45009	3.1012	4.15862	4.30072		3.66279	3.74385	4.12549	3.63979		0.36945	0.962573	0.312913	0.956164	0.16379	0.883179
Funhe2EKm012043	Myelin-associated glycoprotein (92%P)	P20916		5.39716	5.27313	3.93688	6.0678	6.03085	6.32799	5.77301	4.47895	5.19848	4.18628	4.80421	3.5907	5.74858	4.68676	4.85476	3.76908	4.89826	3.1012	4.58957	4.67323		5.34116	5.19294	4.737	4.20627		0.0453803	0.67945	0.368068	0.962573	0.608927	0.991532
Funhe2EKm012045	Ig kappa chain V region AH80-5 (100%M)			3.86117	5.65405	5.28577	5.37202	5.91442	5.1355	4.25175	4.9868	6.11375	5.17101	5.71519	5.06292	4.93511	5.79857	5.41625	5.90795	4.72294	4.06609	4.76991	4.47149		5.21748	5.13176	5.38561	4.78768		0.766266	0.995696	0.257269	0.93823	0.391794	0.965768
Funhe2EKm012046	TBC1 domain family member (99%T)	Q8TC07		5.84188	7.21126	6.65015	6.49137	6.64036	6.70161	6.60307	6.68855	6.25856	6.00018	6.25136	6.64759	6.71851	6.66057	7.12772	6.8344	7.50461	6.48495	7.1825	6.29699		6.56701	6.45039	6.68115	6.86069		0.173189	0.889589	0.866316	0.998269	0.432588	0.972222
Funhe2EKm012047	Vertebrate heat shock 70kDa protein 1B (HSPA1B) (100%P)	P11142		4.32781	4.40136	2.87658	3.6591	3.56697	3.51952	3.86479	4.67922	3.52674	4.044	4.42199	3.93647	5.2392	3.98054	3.36928	4.00323	4.31485	3.8959	3.5504	4.42449		3.76636	3.92685	4.18949	4.03778		0.296256	0.949207	0.986069	0.999589	0.536802	0.985749
Funhe2EKm012049	GTPase IMAP family member (63%M)	Q8NHV1		4.37006	5.32442	5.63208	4.56984	5.77815	4.83742	4.47699	4.47233	5.24015	3.75012	4.4335	5.61096	5.31098	5.22152	5.9027	6.42512	6.32815	4.47317	4.15707	4.609		5.13491	4.5554	5.29593	5.1985		0.242163	0.934168	0.321779	0.956285	0.477055	0.981116
Funhe2EKm012050	Lysine methyltransferase METTL21D (90%P)	Q86XA0		6.90425	6.82522	6.66886	6.13917	6.51032	6.74734	6.65645	6.91845	6.24548	6.37058	7.18377	6.89002	7.34405	6.39063	6.81175	7.10114	6.91402	6.61619	7.47703	6.73652		6.60956	6.58766	6.92405	6.96898		0.0285124	0.613718	0.93749	0.998269	0.820071	0.997972
Funhe2EKm012051	Bifunctional arginine demethylase and lysyl-hydroxylase JMJD6 (96%T)	Q6NYC1		9.16262	9.45057	9.36455	8.97932	9.20308	9.27805	9.39295	9.13194	9.00424	9.13954	9.3685	9.14281	9.17679	9.38628	9.56626	9.27568	9.45932	9.31185	9.19659	9.44736		9.23203	9.18934	9.32813	9.33816		0.100332	0.820572	0.819047	0.997972	0.712307	0.994915
Funhe2EKm012053	Suppressor of cytokine signaling (87%M)	O14512		6.95801	5.31934	6.29454	6.66138	6.54308	5.81021	6.50948	6.28254	6.17308	6.51307	5.82828	6.34601	6.63658	6.12423	5.76763	6.43153	6.06961	6.07309	6.60042	6.60849		6.35527	6.25768	6.14055	6.35663		0.757729	0.995696	0.752236	0.99559	0.407733	0.967606
Funhe2EKm012054	Importin subunit beta-1 (100%P)	Q14974		12.6633	11.6813	12.545	12.0798	12.2088	11.9354	12.6555	12.2891	12.5813	12.3404	12.3147	12.5491	12.1519	11.9548	12.0775	12.4675	12.0432	12.6705	12.3617	12.9292		12.2356	12.3604	12.2096	12.4944		0.706355	0.994759	0.165344	0.884323	0.577734	0.989917
Funhe2EKm012055	F-box/LRR-repeat protein (100%T)	Q6PCT2		10.0084	9.5799	9.9151	9.62528	9.96288	9.71589	10.2614	9.64511	9.77167	9.89094	10.1665	10.4434	10.1562	9.76314	9.81349	9.9192	9.85125	10.3038	9.74601	10.443		9.81832	9.85699	10.0685	10.0527		0.0731796	0.763681	0.923144	0.998269	0.817451	0.997972
Funhe2EKm012056	NEDD8-conjugating enzyme Ubc12 (100%M)	P61081		9.63283	9.16653	9.85562	9.58579	9.71806	9.35507	9.77126	9.6022	9.74383	9.85181	9.40755	9.93939	9.27873	9.39027	9.51743	9.5438	9.62766	9.91853	9.50833	9.84749		9.59177	9.66483	9.50667	9.68916		0.767774	0.995696	0.22459	0.927271	0.596039	0.991094
Funhe2EKm012059	Tripartite motif-containing protein (100%P)	Q14258		7.85185	9.74486	9.57254	9.72209	9.68014	9.32863	9.33952	9.03289	9.20436	9.29469	9.4376	9.17002	9.06829	9.87464	9.64387	9.11425	9.65396	9.027	8.73452	8.20275		9.3143	9.24002	9.43888	8.9465		0.721321	0.994915	0.240966	0.934168	0.382232	0.965356
Funhe2EKm012060	UTP18 small subunit (SSU) processome component (100%P)	Q9Y5J1		11.5604	11.2236	11.1566	10.8574	11.1474	11.1573	11.3375	11.0488	10.8776	10.9719	11.3727	11.3823	11.2453	11.4119	11.2965	11.0606	11.4355	11.449	11.4481	11.4948		11.1891	11.0786	11.3418	11.3776		0.0131201	0.488845	0.651052	0.99396	0.379542	0.964364
Funhe2EKm012061	WAS/WASL-interacting family protein member 2 (91%U)	Q8TF74		4.88893	4.53428	5.43	5.29874	5.51161	4.18509	4.83199	5.14244	5.11728	5.55875	5.18834	5.33687	4.96912	5.57717	4.6049	5.40467	4.4992	4.73164	4.30562	6.01406		5.13271	4.96711	5.13528	4.99104		0.954898	0.998517	0.511297	0.983229	0.963634	0.998749
Funhe2EKm012063	Peroxisome biogenesis factor (100%P)	O60683		7.16548	7.42036	6.96511	7.50128	7.12592	6.80718	7.17085	7.51315	6.7941	7.75717	6.58846	7.00327	7.37486	6.88549	7.48361	7.24435	7.08882	7.52904	6.92004	6.89668		7.23563	7.20849	7.06714	7.13579		0.424168	0.971192	0.889512	0.998269	0.748848	0.99559
Funhe2EKm012064	Serine/threonine-protein kinase 38 (92%P)	Q15208		7.78583	7.40294	8.12787	7.88409	7.73466	7.50365	7.94058	7.47114	7.77628	7.98808	7.10691	7.98735	8.36354	8.17525	8.08279	7.8602	7.37771	7.9093	7.92769	7.77332		7.78708	7.73595	7.94317	7.76964		0.519996	0.984205	0.447527	0.974912	0.677035	0.994513
Funhe2EKm012066	DENN domain-containing protein 2D (100%P)	Q9H6A0		8.74517	9.20548	9.93394	9.57376	9.5856	9.7424	10.0422	10.3871	10.1704	9.98747	9.11989	9.46519	8.96996	10.4646	9.84011	9.7902	10.1527	9.62557	9.77466	9.36457		9.40879	10.0659	9.57195	9.74155		0.673226	0.994513	0.0425909	0.665203	0.2123	0.920234
Funhe2EKm012075	retrotransposon protein 1-like (38%M)			3.86117	4.26155	3.74692	3.39798	3.31852	4.20299	4.13376	4.7389	4.27826	3.27183	3.81918	3.68439	5.44902	3.46534	3.36928	4.68661	3.20659	4.82092	4.58474	4.30024		3.71723	4.12515	3.95744	4.31982		0.450261	0.975153	0.189355	0.901991	0.936414	0.998269
Funhe2EKm012078	Armadillo repeat-containing protein (100%T)	Q5T2S8		5.85194	6.2922	4.62312	4.5923	3.91693	5.02205	5.28016	5.73699	5.43479	5.8581	4.78372	4.68073	6.25541	5.98475	5.3673	5.09556	5.72349	5.48004	4.98854	5.58868		5.0553	5.46642	5.41438	5.37526		0.649608	0.99396	0.529445	0.985194	0.447911	0.974933
Funhe2EKm012082	Homeobox protein Mohawk (98%M)	Q8IYA7		5.88359	5.81424	6.19056	5.72024	4.84095	5.67447	6.23285	6.32977	5.91919	5.60997	4.92963	4.38186	5.55075	5.07618	5.19455	5.37156	5.80308	5.96535	5.44761	5.46915		5.68991	5.95325	5.0266	5.61135		0.0109172	0.468533	0.0273193	0.607946	0.371036	0.962573
Funhe2EKm012086	Ring finger protein (100%P)	Q96K19		8.17965	8.48987	8.38278	8.0025	8.44868	8.5018	8.41482	8.18465	8.50455	8.18749	8.32919	8.68164	8.23007	8.75467	8.61561	8.63013	8.48079	8.42325	8.55396	8.3054		8.3007	8.35866	8.52224	8.47871		0.0550701	0.711515	0.931416	0.998269	0.547292	0.988158
Funhe2EKm012087	GPN-loop GTPase (100%P)	Q9UHW5		7.51292	7.7956	7.92281	7.32839	7.63454	7.75911	7.69905	7.56592	7.77255	7.32835	7.86257	8.12017	7.3571	7.7303	7.87882	7.76389	7.71178	7.98925	7.54178	7.87891		7.63885	7.625	7.78979	7.77712		0.145017	0.864329	0.894991	0.998269	0.995278	0.99969
Funhe2EKm012092	Neurotensin receptor 1 (high affinity) (98%S)	P30989		3.86117	4.55155	3.86858	4.31181	3.68636	3.23573	4.25935	3.73855	3.50009	4.10922	3.81918	3.48826	4.2373	3.82102	3.96643	3.92109	4.61331	4.01343	3.98201	5.48683		4.05589	3.76859	3.86644	4.40333		0.289879	0.946611	0.548129	0.988176	0.0597605	0.726321
Funhe2EKm012093	Zinc finger BED domain-containing protein (100%S)	O96006		4.42288	3.52469	3.22614	5.53393	5.03492	4.86274	5.21483	3.85194	5.31735	5.26366	5.94191	5.34574	4.69601	4.08986	4.70383	4.7197	4.24726	4.74141	4.88092	5.40431		4.34851	4.9021	4.95547	4.79872		0.438063	0.973483	0.539657	0.986492	0.27847	0.941756
Funhe2EKm012095	FIP3-Rab11 (97%M)			10.3426	10.5987	9.88401	10.0858	9.98975	10.3062	9.92673	9.78016	9.74433	9.87854	10.4131	10.0622	10.278	9.98202	10.1422	10.0615	10.3324	10.0792	9.90347	9.87399		10.1802	9.92719	10.1755	10.0501		0.559401	0.988315	0.0745762	0.768561	0.529232	0.985111
Funhe2EKm012096	Nuclear receptor subfamily 1 group D member (100%T)	P20393		8.63398	8.37422	8.20642	8.91887	8.54782	8.16854	8.25126	8.53957	8.36792	7.9758	8.01866	7.95225	8.52161	8.49907	8.3995	8.8152	8.65907	8.45291	8.32598	8.48667		8.53626	8.26062	8.27822	8.54797		0.892588	0.998269	0.978314	0.999589	0.0212484	0.568648
Funhe2EKm012097	Mediator of RNA polymerase II transcription subunit (79%P)	Q96RN5		10.4693	10.4644	10.5722	10.4326	10.1636	10.2957	10.6955	10.4309	10.4564	10.4012	10.7144	10.846	10.5926	10.2165	10.4929	10.6448	10.702	10.8765	10.3567	10.8573		10.4204	10.4559	10.5725	10.6875		0.0393575	0.652871	0.391735	0.965768	0.648402	0.99396
Funhe2EKm012098	Uncharacterized protein (93%T)	Q5SVZ6		7.21009	6.57792	6.48828	6.43221	6.96419	6.71322	6.35119	5.784	6.70793	6.83974	7.34701	7.13556	6.17966	6.99575	6.22272	6.44073	5.61718	7.13566	6.4336	7.23809		6.73454	6.47922	6.77614	6.57305		0.767786	0.995696	0.324497	0.95732	0.909224	0.998269
Funhe2EKm012099	THO complex subunit (87%P)	Q86W42		10.802	11.0371	10.2594	10.3878	10.2114	10.7606	10.5568	10.2306	10.2098	10.2005	10.4185	10.7731	10.7375	9.89261	10.7104	10.4371	10.6177	10.982	10.4738	10.4461		10.5395	10.3917	10.5064	10.5913		0.557676	0.988315	0.823828	0.997972	0.414936	0.969235
Funhe2EKm012101	Zinc finger protein 646 (92%M)			6.75636	6.05163	7.71283	7.16283	7.89003	5.06101	7.3352	6.21676	7.34801	8.017	6.92718	6.42033	7.09081	7.51275	6.20145	6.31774	6.70493	6.22755	6.74045	8.13525		7.11474	6.7956	6.8305	6.82518		0.737062	0.995281	0.669149	0.994513	0.679328	0.994513
Funhe2EKm012102	Syntaxin-1B (99%S)	P61266		4.14	4.69654	3.2895	4.54632	3.68807	4.84285	4.80576	3.57039	3.49762	4.63763	3.81918	3.85711	5.14594	3.97077	3.96634	3.92285	4.7114	4.0137	3.9828	3.35872		4.07209	4.27085	4.15187	3.99789		0.714752	0.994915	0.932332	0.998269	0.506645	0.982928
Funhe2EKm012104	Notch-regulated ankyrin repeat-containing protein A (100%S)	P58546		10.2537	10.8288	10.5461	10.3997	10.8441	10.9444	10.2619	10.6895	10.2348	10.5038	10.4894	10.6501	10.206	10.6859	10.7021	10.7336	10.8755	10.3549	10.7033	10.4844		10.5745	10.5269	10.5467	10.6303		0.736427	0.995281	0.872467	0.998269	0.560642	0.988315
Funhe2EKm012107	Caspase recruitment domain family, member (100%P)	Q9H257		3.86117	4.37369	3.36024	4.2526	4.52843	3.70454	4.64695	4.40009	4.45819	3.83324	4.04607	3.26102	4.2373	3.80429	4.23674	4.27081	3.20659	4.3409	3.82643	3.11838		4.07523	4.2086	3.91708	3.75262		0.164507	0.884017	0.942134	0.998269	0.490014	0.981755
Funhe2EKm012108	Coiled-coil domain-containing protein (100%T)	Q9P1Z9		4.50994	4.63764	3.89393	3.65456	3.43818	4.8041	3.75651	4.30609	4.38998	4.9997	4.23803	4.19366	5.78909	4.14816	4.78416	3.62737	3.82391	4.74956	4.42593	5.38669		4.02685	4.45128	4.63062	4.40269		0.326261	0.95732	0.724698	0.994915	0.251412	0.935405
Funhe2EKm012110	Phosphatidylinositol 3-kinase regulatory subunit alpha (100%P)	O00459		10.7549	10.4043	10.9349	10.585	10.5413	10.6339	10.562	10.6945	10.5188	10.6801	10.6828	10.8789	10.4528	10.6324	10.6777	10.8741	10.7283	10.9989	10.5537	11.0975		10.6441	10.6179	10.6649	10.8505		0.117825	0.838228	0.314097	0.956285	0.186211	0.89939
Funhe2EKm012111	Uncharacterized protein (100%P)	Q6ZNX1		5.84155	4.83994	6.5632	6.51669	6.9014	6.25506	6.39653	6.42092	6.60273	6.72193	6.25903	5.60293	6.19375	6.63871	6.51274	6.88137	7.41094	6.60177	6.45204	6.3214		6.13255	6.47943	6.24143	6.7335		0.440106	0.97402	0.0859371	0.794574	0.755555	0.99559
Funhe2EKm012112	Serine/threonine-protein phosphatase 5 (100%M)	P62714		12.2194	12.5193	12.3012	12.318	12.141	12.4426	12.4988	12.2279	12.4958	12.0941	12.5303	12.62	11.7935	12.1197	12.4503	12.1333	12.5745	12.0983	12.0589	12.4008		12.2998	12.3518	12.3028	12.2532		0.654518	0.99396	0.990787	0.999589	0.634689	0.993646
Funhe2EKm012113	Signal recognition particle 19 kDa protein (84%S)	P09132		10.4788	11.5556	10.526	10.482	10.4513	11.1774	10.5549	10.6175	10.601	10.6398	10.8344	10.6809	10.2665	10.1679	10.8369	9.93589	10.8235	10.2702	11.1127	10.5521		10.6988	10.7181	10.5573	10.5389		0.372328	0.962577	0.997867	0.999918	0.915318	0.998269
Funhe2EKm012114	CDD: Peptidase_C80, Peptidase C80 family (65%M)			3.86117	3.52469	2.87658	3.39798	3.86119	4.00827	3.66986	3.91023	4.36936	3.9865	3.81918	3.26102	4.2373	4.57614	4.04094	3.18833	3.53462	3.1012	3.5504	3.11838		3.50432	3.98884	3.98692	3.29859		0.529145	0.985111	0.536723	0.985749	0.00223654	0.266492
Funhe2EKm012116	CDD: Peptidase_C80, Peptidase C80 family (77%M)			4.22711	5.89463	5.39579	4.82129	3.28326	4.58717	3.73577	3.48472	3.27421	4.23473	5.8037	4.10026	4.2373	4.74852	4.29222	4.19647	5.30916	3.34697	4.1675	4.37718		4.72442	3.86332	4.6364	4.27946		0.635484	0.993842	0.0917629	0.80483	0.468564	0.979262
Funhe2EKm012117	NGFI-A binding protein 1 (EGR1 binding protein 1) (100%P)	Q13506		6.48878	5.27587	6.20182	6.19881	6.20988	6.12857	5.98576	5.89208	6.00524	6.41639	7.0518	6.83229	6.29382	8.29841	6.62333	6.96829	7.22157	7.13473	6.15325	6.83749		6.07503	6.08561	7.01993	6.86307		0.00155591	0.231953	0.750748	0.99559	0.716298	0.994915
Funhe2EKm012118	Glutaminase kidney (100%S)	O94925		8.78001	7.78952	8.53454	8.82759	8.31098	8.38496	8.44429	8.51284	8.9529	8.52345	7.5673	7.93702	8.5156	8.56418	7.69737	8.304	7.62355	8.93136	8.59761	9.0654		8.44853	8.56369	8.05629	8.50438		0.267452	0.939749	0.171044	0.887692	0.409403	0.967884
Funhe2EKm012121	Signal transducer and activator of transcription 1-alpha/beta (91%P)	P42224		7.70706	7.82232	8.02148	8.11622	8.12175	7.48604	7.80048	7.72761	8.32979	7.36804	7.6852	7.31539	7.7127	8.19469	7.56567	7.73479	8.24545	7.76343	7.45162	7.4316		7.95777	7.74239	7.69473	7.72538		0.327259	0.95732	0.514529	0.983551	0.387824	0.965429
Funhe2EKm012124	Uncharacterized protein (64%M)	Q9H972		4.57156	4.02559	2.87658	3.63232	3.84034	4.29715	3.87046	4.56629	3.69466	3.75032	4.05357	3.85698	4.76333	5.38926	4.61201	4.50375	4.27731	5.62729	4.58311	3.56402		3.78928	4.03577	4.53503	4.5111		0.0373528	0.646928	0.6845	0.994759	0.621935	0.992975
Funhe2EKm012128	TSC22 domain family protein (100%M)	Q15714		7.20694	6.06438	6.25417	5.61341	6.60214	6.31729	5.69236	6.31412	5.45829	6.94097	5.70695	6.14844	6.36246	6.56079	5.932	6.24218	6.45706	6.46306	6.34327	6.64967		6.34821	6.1446	6.14213	6.43105		0.846795	0.998269	0.837502	0.998269	0.246299	0.934168
Funhe2EKm012131	Uncharacterized protein (73%C)			7.48376	8.19653	7.99537	7.15639	7.33357	7.99786	7.54045	8.13187	7.13392	7.89806	8.10731	8.43748	7.68699	7.45261	8.11858	8.16468	8.52174	8.27382	8.21966	7.29681		7.63312	7.74043	7.96059	8.09534		0.0930113	0.807853	0.535268	0.985749	0.943627	0.998269
Funhe2EKm012134	Coiled-coil domain-containing protein (94%P)	Q5T0U0		4.16063	3.67907	3.94454	6.07687	3.74117	4.76101	4.93359	5.25007	4.43624	4.00335	3.95076	4.36852	4.67756	5.52604	4.02756	4.85588	4.35564	3.1012	4.43911	4.26124		4.32046	4.67685	4.51009	4.20261		0.663801	0.994513	0.940272	0.998269	0.316968	0.956285
Funhe2EKm012135	Peptide chain release factor 1, mitochondrial (90%P)	O75570		6.8137	5.82328	5.85122	5.74082	5.44826	5.62493	5.70238	6.50669	5.85183	6.8908	5.82585	6.57776	7.40873	6.42694	6.54049	6.20023	5.68137	6.88831	6.50285	6.45491		5.93546	6.11533	6.55596	6.34554		0.0876091	0.798329	0.948715	0.998269	0.41616	0.969649
Funhe2EKm012137	1-encoded protein (95%M)	Q3LG57		4.7515	4.40144	4.92997	5.0205	4.43515	6.25294	3.86394	5.15453	3.86049	5.02313	4.85936	4.69675	6.18174	4.23021	4.80683	5.18427	5.98953	5.03605	5.09769	6.03043		4.70771	4.83101	4.95498	5.46759		0.167644	0.885413	0.313826	0.956285	0.533336	0.985749
Funhe2EKm012139	WW domain-binding protein (100%M)	O75554		9.96501	9.75911	9.76707	9.75467	9.54085	8.90184	10.0231	10.1309	9.86097	10.1331	9.69264	10.3826	9.55467	10.0257	10.269	9.93549	9.8255	10.2816	10.1047	10.1591		9.75734	9.80996	9.98495	10.0613		0.131219	0.854272	0.674101	0.994513	0.938188	0.998269
Funhe2EKm012140	Casein kinase 1, alpha (100%M)	P48729		13.264	13.2736	13.1702	13.324	13.3419	13.6614	13.3394	13.1572	13.3614	13.1287	13.3372	13.4743	12.9758	13.4417	13.3352	13.3134	13.4241	13.3018	13.6198	13.3856		13.2747	13.3296	13.3128	13.4089		0.431064	0.972222	0.314389	0.956285	0.780514	0.997198
Funhe2EKm012142	Zinc finger BED domain-containing protein (61%P)	O96006		5.26055	4.3717	4.25433	4.07684	3.09098	4.87903	3.56841	4.01456	3.72635	4.6274	4.0578	4.50708	4.77747	3.96805	4.12215	3.91041	4.1396	4.89812	4.15136	4.77943		4.21088	4.16315	4.28651	4.37579		0.569406	0.988951	0.93432	0.998269	0.786013	0.997532
Funhe2EKm012143	Unknown			5.03266	4.0176	3.59832	4.34937	3.83443	3.97544	4.59626	3.88465	3.88575	3.93755	4.5943	5.02304	4.97651	4.54764	5.05806	3.18833	3.44855	3.71358	4.3102	5.26494		4.16648	4.05593	4.83991	3.98512		0.226729	0.930002	0.0611561	0.73321	0.140063	0.859808
Funhe2EKm012144	Nuclear factor erythroid 2-related factor (100%M)	Q14494		4.37321	4.02778	3.74666	3.8295	5.17679	3.7311	4.46211	3.57022	4.39518	4.74369	4.73085	4.69698	4.52357	4.10634	4.97845	4.18495	4.96734	4.01371	3.78268	4.41115		4.23079	4.18046	4.60724	4.27196		0.286632	0.94596	0.37719	0.96372	0.511657	0.983229
Funhe2EKm012146	PRA1 domain family, member (100%M)	O60831		5.75158	5.97558	5.74801	6.59411	5.72225	5.96758	6.36239	6.27999	5.97894	5.82988	5.83189	5.22867	5.46732	5.88141	5.94746	5.67097	5.5344	5.22408	5.96585	5.79417		5.95831	6.08375	5.67135	5.63789		0.0151192	0.516089	0.737143	0.995281	0.563473	0.988315
Funhe2EKm012148	TE: Pol polyprotein (35%M)			7.12774	7.46087	7.00841	6.69678	6.38702	7.52735	8.09172	7.10914	7.32036	8.12881	5.47767	6.52017	6.7285	4.54868	4.80737	5.37627	6.16884	6.10575	6.93236	5.67687		6.93617	7.63547	5.61648	6.05202		0.000133762	0.0938987	0.0688863	0.754168	0.656423	0.99408
Funhe2EKm012149	Coatomer subunit zeta-2 (99%T)	Q9P299		5.80948	6.91555	7.23088	7.21839	7.22365	6.93574	8.09141	7.10523	7.63441	7.25318	6.31854	6.08095	6.07586	5.34448	4.82881	5.12739	6.08503	5.69884	6.53229	5.52892		6.87959	7.40399	5.72973	5.79449		4.99833e-05	0.0610476	0.258763	0.93861	0.374532	0.963026
Funhe2EKm012156	Dedicator of cytokinesis protein 3 (100%M)	Q8IZD9		5.93211	5.1528	5.89981	5.24486	5.28981	5.18684	5.01694	5.2701	5.1511	4.63801	3.81918	4.69673	6.097	5.72105	4.89507	4.76979	5.73762	4.74161	5.71906	5.80528		5.50388	5.05259	5.0458	5.35467		0.764365	0.995696	0.784294	0.997468	0.156776	0.876179
Funhe2EKm012157	Chromosome 17 open reading frame (100%M)	Q8N2U0		8.42758	9.46162	8.55479	9.37129	9.22186	9.63672	8.11297	8.46107	8.43572	8.23705	8.09411	8.75808	8.5615	8.54815	8.88883	8.20967	8.78809	7.42227	8.85949	8.59587		9.00743	8.5767	8.57014	8.37508		0.180647	0.896436	0.189276	0.901991	0.612678	0.991902
Funhe2EKm012158	Transmembrane protein 102 (100%P)	Q8IYB1		7.10262	7.45342	6.71079	6.87503	6.90757	6.6127	6.96462	6.8946	6.18551	7.19415	7.14634	6.09707	7.4896	6.72779	6.82709	7.35948	7.00614	6.88473	6.51681	7.09196		7.00989	6.77032	6.85758	6.97182		0.888437	0.998269	0.721282	0.994915	0.320565	0.956285
Funhe2EKm012160	Branched chain keto acid dehydrogenase E1, beta polypeptide, like (97%Z)			3.86117	4.35465	3.89544	4.06634	4.19844	4.26861	3.10727	4.1518	3.27421	3.47021	3.81918	3.58948	4.2373	3.56255	4.8733	3.50793	3.83886	3.1012	3.5504	3.11838		4.07521	3.65442	4.01636	3.42335		0.455759	0.976612	0.0166673	0.530678	0.655869	0.99408
Funhe2EKm012161	A disintegrin and metalloproteinase with thrombospondin motifs 20 (53%P)	Q9P2N4		5.05645	4.40557	5.27244	4.17681	4.53214	4.64533	4.47204	4.19135	4.40897	4.50675	4.59781	4.59409	5.58059	3.46799	4.39531	3.8982	3.84614	4.38212	3.5504	4.71067		4.68868	4.44489	4.52716	4.0775		0.258096	0.93823	0.143719	0.863604	0.654225	0.99396
Funhe2EKm012170	Contactin associated protein 2 (100%P)	Q9UHC6		8.6043	7.19685	7.74994	7.99137	7.9236	7.63967	7.91985	8.20417	7.14662	7.62986	7.43642	8.04558	7.61988	8.25707	7.62521	8.29004	7.77812	8.24666	7.99546	8.69565		7.89321	7.70803	7.79683	8.20119		0.28551	0.945624	0.550178	0.988315	0.120142	0.841309
Funhe2EKm012175	Transmembrane protein 70, mitochondrial (99%P)	Q9BUB7		8.75303	8.70836	8.78795	9.09223	8.66073	9.06501	8.59471	8.35833	8.50197	8.59493	8.93096	8.83979	8.88741	8.38971	8.33814	8.60237	8.3249	8.27666	8.52598	8.44934		8.80046	8.62299	8.6772	8.43585		0.141033	0.861254	0.0529895	0.706234	0.754076	0.99559
Funhe2EKm012180	Cell division cycle 45 (100%P)	O75419		9.57784	9.11051	9.40216	9.08819	8.99755	9.19061	9.26514	9.23827	9.19895	9.57764	9.3786	9.38507	9.47896	9.33098	8.98331	9.49209	9.30335	9.87791	9.31771	9.86059		9.23525	9.29412	9.31138	9.57033		0.0989656	0.818145	0.13365	0.855024	0.334686	0.957739
Funhe2EKm012181	Claudin-5 (100%M)	O00501		11.1072	9.37095	10.4424	9.91893	10.1651	10.363	10.878	10.3923	10.502	10.897	9.87582	9.56468	9.90176	8.99821	9.87493	9.87574	8.74599	10.1758	10.1938	10.8876		10.2009	10.6065	9.64308	9.9758		0.0297279	0.618687	0.157705	0.876625	0.885561	0.998269
Funhe2EKm012182	Septin-7 (100%P)	Q15019		10.0513	10.8552	11.1475	11.2681	11.1208	10.9837	10.8332	10.7972	11.0259	10.5125	10.4345	10.6223	10.2167	11.0709	10.8079	10.8745	11.0797	10.7052	10.5941	10.296		10.8886	10.8305	10.6304	10.7099		0.238649	0.933421	0.945768	0.998269	0.662598	0.994513
Funhe2EKm012184	Septin-5 (100%M)	Q99719		9.31828	5.84971	7.0176	6.38047	5.50577	5.49063	6.5519	6.15273	6.85209	6.31578	6.10056	6.1531	6.8233	4.29054	5.19479	6.17041	4.86038	6.49387	5.67575	6.45918		6.81437	6.27263	5.71246	5.93192		0.125398	0.847185	0.72263	0.994915	0.406103	0.967606
Funhe2EKm012186	DEAH (Asp-Glu-Ala-His) box polypeptide (100%P)	Q8IY37		10.3735	10.0566	9.99422	10.0594	10.1269	9.98514	10.1289	10.1655	10.0521	10.0058	10.2174	10.5551	9.8472	10.3048	9.87723	10.3411	10.1867	10.4724	10.2467	10.5432		10.1221	10.0675	10.1604	10.358		0.0669409	0.748842	0.405131	0.967606	0.150978	0.870288
Funhe2EKm012187	Ubiquitin fusion degradation protein (100%P)	Q92890		8.84604	9.50268	9.3943	9.74702	9.5121	9.3756	9.14199	9.30617	9.70003	8.66642	9.02685	9.27446	8.67255	9.32142	9.49162	9.44959	9.46881	9.26958	9.20438	9.0571		9.40043	9.23804	9.15738	9.28989		0.501673	0.982401	0.9158	0.998269	0.304778	0.952038
Funhe2EKm012188	Uncharacterized threonine-rich GPI-anchored glycoprotein PJ4664.02 (43%M)	O15164		9.36779	8.02743	9.04837	8.45917	8.69508	8.81351	8.70828	9.41262	8.84284	9.32246	9.05113	9.09717	9.36565	9.50092	8.78132	8.74684	8.76483	9.06923	8.46416	9.29916		8.71957	9.01994	9.15924	8.86885		0.399735	0.966819	0.9765	0.999589	0.0955792	0.811856
Funhe2EKm012192	Sentan (96%P)	Q8C9X1		4.73552	5.46709	6.16184	5.87157	5.21832	4.37785	5.58371	5.55376	6.05512	4.92777	5.76648	5.09642	4.77185	4.96046	6.2116	5.83107	5.11011	5.10204	5.65294	4.0468		5.49087	5.29964	5.36136	5.14859		0.625258	0.992975	0.483646	0.981526	0.96997	0.999215
Funhe2EKm012193	DC-STAMP domain-containing protein (100%P)	Q5T1A1		4.13947	4.39912	4.19164	4.16325	3.51461	3.42064	4.00815	3.73947	3.8637	4.11008	4.25492	3.68444	4.2373	3.97068	4.12076	4.50554	3.44985	4.7414	3.5504	3.3586		4.08162	3.82841	4.05362	3.92116		0.860888	0.998269	0.304543	0.951938	0.744111	0.99559
Funhe2EKm012194	DC-STAMP domain containing 1 (DCST1), mRNA protein (76%M)	Q5T197		4.79127	5.65836	4.03432	3.39798	3.74761	3.99344	3.57326	4.6635	4.65066	4.21899	4.49332	3.80791	4.43696	4.23965	4.44161	4.02331	4.75523	3.1012	4.63553	3.59201		4.32591	4.21997	4.28389	4.02146		0.676152	0.994513	0.523904	0.984253	0.785463	0.997495
Funhe2EKm012195	Disintegrin and metalloproteinase domain-containing protein 15 (99%P)	O43184		6.94258	7.66426	7.79415	7.26754	7.50424	7.20735	7.362	7.52139	7.60614	7.57486	7.15189	6.7512	6.99527	6.96863	6.75817	7.44724	6.87467	7.03554	6.35095	7.38227		7.43455	7.45435	6.92503	7.01813		0.00301853	0.293573	0.682373	0.994759	0.79014	0.997972
Funhe2EKm012196	Sema domain, immunoglobulin domain (Ig), transmembrane domain (TM) and short cytoplasmic domain, (semaphorin) 4A (94%P)	Q9NPR2		3.86117	5.32147	5.47978	3.84121	4.51184	3.6104	4.62572	4.4681	4.78329	4.29158	4.7355	4.16641	4.99232	5.06305	4.82257	5.38023	4.26759	4.64151	4.16128	3.56904		4.60309	4.35582	4.75597	4.40393		0.707537	0.994759	0.271525	0.939749	0.844706	0.998269
Funhe2EKm012199	Centrin-2 (90%U)	P41208		6.95992	6.82502	6.54462	5.98352	5.61868	7.27014	5.95381	6.26468	6.05927	6.71352	6.67112	5.6755	6.48473	6.90783	6.66187	5.83763	6.37047	6.25604	5.65247	6.66541		6.38635	6.45228	6.48021	6.1564		0.659246	0.994344	0.574275	0.989388	0.398877	0.966819
Funhe2EKm012200	Bardet-Biedl syndrome 2 protein variant (100%P)	Q9BXC9		7.07489	7.21501	7.00536	6.73126	6.95609	6.97585	6.9616	6.79247	7.42721	6.78461	7.03135	7.14684	6.8834	6.92523	6.67161	6.84083	6.95712	6.92911	6.82964	7.29373		6.99652	6.98835	6.93168	6.97009		0.655567	0.99408	0.870741	0.998269	0.802184	0.997972
Funhe2EKm012202	UDP-GlcNAc:betaGal beta-1,3-N-acetylglucosaminyltransferase (100%P)	Q6UX72		6.74938	6.09702	6.16116	6.01407	6.44865	5.41269	4.56682	6.05988	5.74823	6.0948	6.30751	6.44023	6.73379	5.8868	5.61439	5.4091	5.74188	5.54288	5.60571	6.55523		6.29406	5.57648	6.19654	5.77096		0.821284	0.997972	0.0155334	0.520631	0.499137	0.982373
Funhe2EKm012203	Chromosome 16 open reading frame (100%P)	Q9BSU1		8.3558	8.43364	8.69325	8.7888	8.79443	8.90214	8.54296	8.71849	8.46952	8.7178	8.55872	8.69703	7.99182	8.72077	8.58746	8.54024	8.36604	8.64666	8.57861	8.5944		8.61318	8.67018	8.51116	8.54519		0.237915	0.933421	0.62965	0.993405	0.90284	0.998269
Funhe2EKm012204	Core-binding factor subunit beta (100%M)	Q13951		4.74005	4.00833	4.23017	3.84304	4.82707	3.57737	4.31221	4.5021	4.1778	4.43524	3.94332	4.32172	5.3458	5.61238	4.42117	4.09114	3.33527	3.70829	4.07675	3.9632		4.32973	4.20094	4.72888	3.83493		0.940021	0.998269	0.0313498	0.621507	0.0966147	0.813637
Funhe2EKm012205	Elongation factor Tu GTP-binding domain-containing protein (100%M)	Q7Z2Z2		8.98256	8.89531	9.25062	8.95622	8.91178	9.17955	9.16505	9.04458	8.6681	9.05149	8.69239	8.96262	9.30235	9.01899	8.96042	8.88805	8.73153	8.91476	9.32744	9.58938		8.9993	9.02176	8.98735	9.09023		0.798647	0.997972	0.573234	0.989353	0.716963	0.994915
Funhe2EKm012206	Unknown			7.07859	6.64756	6.30411	5.62197	6.18032	7.5332	6.03128	6.42538	4.78528	6.86081	6.05271	6.02653	6.7814	5.63408	6.81726	6.24069	6.94087	6.42307	5.97421	7.21671		6.36651	6.32719	6.2624	6.55911		0.837361	0.998269	0.679932	0.994513	0.590868	0.990805
Funhe2EKm012210	stAR-related lipid transfer protein (100%P)	Q9NSY2		5.39925	4.81644	6.10709	6.06754	5.48368	5.72484	5.98128	5.3189	5.92844	5.63025	5.75673	5.28723	6.19018	5.2215	5.94465	4.91681	4.88518	5.38877	4.91129	5.43525		5.5748	5.71674	5.68006	5.10746		0.167689	0.885413	0.234706	0.932135	0.0572445	0.717678
Funhe2EKm012212	Pro-interleukin-16 (100%T)	Q14005		3.86117	4.37349	6.06656	5.11312	4.5023	4.99167	4.53945	4.88945	4.83922	5.04662	5.3234	4.00423	4.65653	4.46134	5.36117	5.0936	4.36642	3.72613	3.97564	3.30641		4.78333	4.86128	4.76134	4.09364		0.175372	0.890921	0.305307	0.952249	0.199281	0.908623
Funhe2EKm012215	Znf420 protein (76%P)	Q64318		6.74881	5.85596	5.97612	5.68881	6.44543	5.90291	6.31314	6.11905	6.78005	5.93886	6.12381	5.7925	4.78186	6.69156	5.99518	6.90943	6.02676	6.76812	6.40045	6.33027		6.14303	6.2108	5.87698	6.487		0.981531	0.999589	0.136236	0.855024	0.227458	0.930269
Funhe2EKm012218	Znf420 protein (67%P)	P17036		8.16807	7.5962	7.82452	7.13794	8.0074	7.87158	7.47172	7.97171	7.38893	7.43234	7.00919	7.28225	7.05409	8.1914	7.42723	8.14497	7.50514	7.05384	7.54813	7.93759		7.74683	7.62725	7.39283	7.63793		0.352356	0.960186	0.730721	0.995281	0.32405	0.95732
Funhe2EKm012220	Mitogen-activated protein kinase kinase kinase 2 (100%T)	Q99759		6.93481	5.7085	7.11078	7.00117	7.36523	6.3858	6.52082	7.46494	7.12996	6.87798	6.01208	6.98736	7.07065	7.30935	6.93708	6.90417	6.41347	7.49084	6.66264	7.30204		6.8241	6.8759	6.8633	6.95463		0.800582	0.997972	0.759292	0.995696	0.93247	0.998269
Funhe2EKm012221	SMT3 suppressor of mif two 3 (100%M)	P63165		8.58716	8.1828	8.91571	8.39882	8.86358	8.48062	8.53397	8.5171	8.66104	8.64233	8.4398	8.79889	8.0426	8.45987	8.41379	8.88021	8.54808	8.8376	8.45268	8.97749		8.58961	8.56701	8.43099	8.73921		0.949811	0.998269	0.197216	0.907868	0.138683	0.857673
Funhe2EKm012222	Shroom family member (99%M)	Q13796		8.67957	9.70071	9.39452	9.73655	9.06332	9.68037	8.34481	9.69248	8.6972	8.74243	8.41297	8.50719	7.5652	8.87443	8.37855	8.44267	8.79672	7.76711	9.11343	8.33731		9.31494	9.03146	8.34767	8.49145		0.00491845	0.357571	0.766449	0.995696	0.369193	0.962573
Funhe2EKm012230	85/88 kDa calcium-independent phospholipase A2 (37%U)	O60733		5.84884	8.84607	7.92628	7.60142	7.55414	8.45196	6.9805	7.59666	7.63491	7.74663	7.55498	6.63734	6.67252	7.48773	8.23871	7.32058	7.89813	8.29027	7.3718	6.16105		7.55535	7.68213	7.31826	7.40837		0.484949	0.981526	0.765392	0.995696	0.959705	0.998744
Funhe2EKm012231	Pgbd5 protein (86%M)	Q8N328		4.37098	3.52469	3.60686	3.39798	3.31863	2.77812	3.10727	3.15603	3.27421	3.75324	3.81918	4.15966	4.2373	3.24804	3.36928	4.18646	4.40498	3.54145	4.45968	4.94944		3.64383	3.21377	3.76669	4.3084		0.00671146	0.395232	0.779006	0.99712	0.0244592	0.588757
Funhe2EKm012234	Platelet-derived growth factor alpha polypeptide (99%M)	P04085		7.31045	7.21037	6.11607	5.27354	5.92594	6.52252	6.2791	5.98487	6.83842	7.00349	7.41454	6.31531	7.47454	6.04294	7.42156	6.71565	6.59577	7.12098	6.0634	6.58503		6.36728	6.52568	6.93378	6.61617		0.256836	0.938076	0.779335	0.997138	0.406797	0.967606
Funhe2EKm012235	CDD: Transcription termination factor Rho (83%C)			5.17812	3.52469	5.03909	3.82909	4.10876	5.2355	4.36039	4.89061	4.69488	5.63322	4.25468	4.0113	5.1462	4.10624	5.26994	3.77103	4.3995	4.26151	4.45604	4.70021		4.33595	4.96292	4.55767	4.31766		0.411995	0.968701	0.452738	0.97592	0.10391	0.824205
Funhe2EKm012237	DnaJ (Hsp40) , subfamily A, member 3 (97%P)	Q96EY1		8.46814	8.6179	8.56948	8.35606	8.74953	8.73076	8.51613	8.6452	8.4436	8.31755	8.5133	8.83296	8.24453	9.10759	8.67396	8.5883	8.83776	8.48723	8.74681	8.67327		8.55222	8.53065	8.67447	8.66667		0.184344	0.897939	0.876622	0.998269	0.941924	0.998269
Funhe2EKm012238	Transmembrane protein (100%P)	Q14656		4.74624	4.93425	4.67076	4.44739	4.9196	4.19939	4.5697	4.73534	4.70984	4.10897	4.73313	5.02235	6.41738	5.03011	5.05784	4.98741	4.80022	3.87171	3.98189	4.69925		4.74365	4.46465	5.25216	4.4681		0.225217	0.927538	0.0185928	0.548779	0.231241	0.93093
Funhe2EKm012240	Uncharacterized protein			4.7494	5.048	4.2843	4.16345	3.68732	5.18431	4.25413	3.73941	3.69272	3.27183	5.61337	3.85712	5.30648	5.74624	4.50421	4.05913	4.88633	4.2614	4.58419	4.69984		4.38649	4.02848	5.00549	4.49818		0.0702545	0.758009	0.142683	0.862313	0.793643	0.997972
Funhe2EKm012243	Regulator of telomere elongation helicase (100%P)	Q9NZ71		10.7374	10.1923	10.3491	10.205	10.3731	10.4807	10.533	10.4049	10.4809	10.826	10.2393	10.7811	10.9597	10.4909	10.3068	10.1503	10.3111	10.9225	10.6798	10.9078		10.3714	10.5451	10.5556	10.5943		0.34935	0.960186	0.393178	0.965871	0.584928	0.990601
Funhe2EKm012246	Serine/threonine kinase 35 (100%P)	Q8TDR2		8.99125	8.08048	8.24917	7.71611	8.74173	8.80787	7.75852	8.65921	8.21795	8.73235	8.80775	8.55701	8.45616	8.31226	7.80986	8.24755	8.43867	8.63293	8.33564	8.62733		8.35575	8.43518	8.38861	8.45642		0.880279	0.998269	0.682582	0.994759	0.974188	0.999589
Funhe2EKm012251	S-isoprenylcysteine O-methyltransferase (100%P)	O60725		8.67936	8.45487	8.66699	8.66461	8.66128	8.90017	8.77115	8.66736	8.67574	8.14031	8.75215	8.73149	8.41434	8.63313	8.63125	8.61092	8.55015	8.57353	8.54934	8.78854		8.62542	8.63095	8.63247	8.6145		0.952604	0.998295	0.937246	0.998269	0.881924	0.998269
Funhe2EKm012252	60S ribosomal protein L22 (97%P)	P35268		12.8118	13.3265	12.1191	12.3654	12.403	13.0577	12.2108	12.2083	12.039	12.3658	12.9377	12.6656	12.655	12.423	12.9867	12.4764	12.8746	12.8116	12.9098	12.4364		12.6052	12.3763	12.7336	12.7018		0.165494	0.884323	0.416225	0.969649	0.537053	0.985749
Funhe2EKm012255	Crestin (75%Z)	Q9PUC2		14.4279	11.5877	13.5929	12.6848	12.869	11.7162	12.7167	13.0173	13.948	14.6816	12.9947	13.6979	12.8738	14.168	12.8314	14.7899	13.2133	14.6569	14.3971	15.3108		13.0325	13.216	13.3132	14.4736		0.0800695	0.782695	0.122064	0.842594	0.252624	0.935405
Funhe2EKm012259	Unknown			6.13181	5.49283	6.46942	5.67845	7.16625	2.77812	6.40874	7.37301	5.95068	6.88301	5.28553	6.28987	6.48081	3.65403	3.36928	6.35026	6.44596	3.1012	7.45327	6.34025		6.18775	5.87871	5.0159	5.93819		0.407945	0.967606	0.645734	0.99396	0.360831	0.961078
Funhe2EKm012261	Unknown			9.11907	7.78315	8.22992	5.45025	6.94804	8.09739	5.99816	7.86225	7.05927	9.23748	7.95499	8.36724	7.65244	7.93291	8.53429	8.18914	8.15869	9.21994	9.29881	9.29317		7.50609	7.65091	8.08838	8.83195		0.0627168	0.736979	0.328517	0.957379	0.506673	0.982928
Funhe2EKm012268	G2/M phase-specific E3 ubiquitin-protein ligase (100%T)	Q7L622		6.35252	3.52469	7.14823	4.90669	5.73388	7.08985	5.55932	6.57261	4.53193	7.19161	3.81918	3.26102	4.2373	3.54968	3.36928	5.10394	5.89986	3.1012	3.5504	3.11838		5.5332	6.18906	3.64729	4.15476		0.00121115	0.216095	0.261319	0.938998	0.883774	0.998269
Funhe2EKm012274	TE: CDD: Rnase_HI_RT_non_LTR, Non-LTR RNase HI domain of reverse transcriptases (40%Z)	O60930		4.13711	3.79493	3.28548	4.0226	3.68444	3.23423	3.72166	3.88799	4.16952	5.09996	4.86353	3.85757	4.2373	3.46529	5.13217	3.40852	3.65689	3.33551	3.78179	3.90346		3.78491	4.02267	4.31117	3.61723		0.80202	0.997972	0.350097	0.960186	0.066906	0.748731
Funhe2EKm012277	Bone morphogenetic protein receptor type-1A (100%M)	P36894		9.92031	10.2368	10.2276	10.2219	10.1132	10.0585	10.2723	10.2317	10.3966	9.63603	10.3836	10.2791	10.0124	10.3547	10.5432	10.4795	10.0442	10.4583	10.2103	9.89817		10.144	10.119	10.3146	10.2181		0.204872	0.914378	0.560056	0.988315	0.730467	0.995281
Funhe2EKm012278	LIM domain-binding protein (78%T)	O75112		4.5832	4.56699	4.19945	4.57175	4.87029	3.4228	4.66924	4.16689	5.24808	4.76025	4.05782	4.0228	4.52919	4.90528	3.97588	4.61489	4.35218	4.48996	4.32559	4.19406		4.55834	4.45345	4.29819	4.39534		0.416159	0.969649	0.984047	0.999589	0.603467	0.991308
Funhe2EKm012280	Opsin 4 (84%T)	Q9UHM6		4.54951	3.52469	4.56695	5.04031	4.24674	3.01615	3.70984	4.22718	4.23264	4.96097	4.62652	4.22394	4.74671	4.31358	3.81589	4.92127	3.64247	4.60564	4.13805	4.77126		4.38564	4.02935	4.34533	4.41574		0.496861	0.982373	0.57373	0.989353	0.40397	0.967606
Funhe2EKm012281	Prolyl-tRNA synthetase associated domain-containing protein (100%S)			9.25569	8.11271	8.7823	8.49286	8.65288	8.43469	8.47801	8.99182	8.26208	8.22945	7.61108	8.62121	7.4298	7.8449	8.65605	8.2209	7.77108	7.547	7.43001	7.81136		8.65929	8.47921	8.03261	7.75607		0.0022113	0.266492	0.236163	0.933191	0.798159	0.997972
Funhe2EKm012289	Hepatitis A virus cellular receptor (100%P)	Q96H15		3.86117	4.39944	4.09278	4.30398	4.5277	3.58407	3.33791	3.89135	4.60378	4.52226	4.43168	3.68448	4.52373	3.65419	4.38748	4.40647	4.00136	4.47306	4.31467	4.17998		4.23701	3.98787	4.13631	4.27511		0.598886	0.991217	0.755006	0.99559	0.28085	0.943122
Funhe2EKm012290	H/ACA ribonucleoprotein complex subunit 2 protein (100%P)	Q9NX24		12.209	12.0474	11.8467	11.6341	11.849	12.1475	11.5727	11.9126	11.0193	12.0177	11.8446	12.2311	11.8186	11.8551	12.0381	12.2219	11.871	12.4587	11.9021	11.9902		11.9172	11.734	11.9575	12.0888		0.152348	0.87096	0.845819	0.998269	0.248953	0.934168
Funhe2EKm012291	Forkhead box protein I1-ema (79%M)	Q12951		4.74858	6.60985	6.95137	6.49665	7.01244	7.41729	5.61847	5.73631	5.74969	5.18118	6.20756	6.93603	5.45143	6.38623	6.48904	6.7038	7.35303	6.26156	5.87635	5.20949		6.36378	5.94059	6.29406	6.28085		0.709913	0.994915	0.549897	0.988315	0.574056	0.989353
Funhe2EKm012292	Lymphocyte cytosolic protein 2 (SH2 domain containing leukocyte protein of 76kDa) (100%P)	Q13094		5.46282	6.94985	6.99445	7.27452	6.75758	7.25905	6.47882	6.34441	6.92624	6.47769	6.6168	6.99738	5.86565	6.77308	7.83349	7.51699	6.46614	6.395	5.78911	5.28472		6.68784	6.69724	6.81728	6.29039		0.654971	0.99396	0.408165	0.967606	0.391729	0.965768
Funhe2EKm012295	Zinc finger matrin-type protein (100%M)	Q96NC0		10.7869	10.9563	10.3707	10.1155	10.4182	10.5144	10.3778	10.3171	10.2995	10.6791	10.5466	10.8155	10.5036	10.5286	10.8747	10.539	10.8863	10.8818	10.9595	10.6604		10.5295	10.4376	10.6538	10.7854		0.0321594	0.625074	0.846169	0.998269	0.282967	0.944936
Funhe2EKm012296	Histone RNA hairpin-binding protein (90%P)	A1L2F4		5.86722	6.36973	6.04831	6.29202	5.93537	5.96254	5.77599	6.52208	6.16543	6.17872	6.3526	6.8001	6.10919	6.49044	6.74615	7.33474	7.19614	6.94267	6.022	5.99725		6.10253	6.12095	6.4997	6.69856		0.0138788	0.500619	0.546724	0.988158	0.616102	0.992281
Funhe2EKm012300	Family with sequence similarity 53, member C (100%T)	A9JTF4		8.55958	7.62012	7.92098	7.4362	7.95932	7.56491	7.49999	7.81694	7.32292	8.44585	8.1297	8.19982	8.96112	7.95049	7.84093	7.90181	8.2178	8.03047	8.71153	8.60618		7.89924	7.73012	8.21641	8.29356		0.0310109	0.621276	0.808065	0.997972	0.517809	0.984205
Funhe2EKm012301	Coiled-coil domain-containing protein (89%P)	Q8IXS2		4.90653	4.39912	5.49154	4.66149	3.84174	4.20216	4.25456	4.73808	4.94723	4.63698	5.08878	5.22456	6.0101	4.64087	4.89545	5.59714	5.25024	5.53729	5.82588	6.28403		4.66008	4.5558	5.17195	5.69892		0.00122229	0.216095	0.331695	0.957578	0.154371	0.872374
Funhe2EKm012302	Early growth response protein (99%T)	P18146		4.36012	5.19816	4.18318	4.15398	4.2028	4.71982	4.54066	4.58323	4.3823	4.81588	4.59919	4.83715	4.2373	4.56104	4.76103	5.65377	5.20878	4.89488	5.2457	5.38946		4.41965	4.60838	4.59914	5.27852		0.00566447	0.373329	0.00489522	0.357436	0.083826	0.789373
Funhe2EKm012304	Zinc finger BED domain-containing protein 4 (24%U)	O75132		5.03911	4.54463	5.02543	4.33186	5.4321	3.02392	3.10727	3.15603	4.03293	3.27183	3.81918	3.48853	5.70965	3.24804	4.50523	3.40836	3.65682	3.33559	3.98101	3.35814		4.87463	3.3184	4.15412	3.54799		0.369551	0.962573	0.000896368	0.199052	0.0928991	0.807508
Funhe2EKm012307	NACHT, LRR and PYD domains-containing protein 4 (100%T)			4.49538	3.52469	3.59326	3.39798	3.09098	3.74205	3.75336	4.08582	4.21339	3.27183	3.81918	3.26102	4.2373	3.7121	3.36928	4.12762	5.25428	5.04661	3.5504	3.11838		3.62046	3.81329	3.67978	4.21946		0.39484	0.96596	0.187781	0.901821	0.52394	0.984253
Funhe2EKm012308	Uro-adherence factor A (100%P)	Q96JQ2		7.20195	6.47095	6.88631	5.99779	6.15446	6.14585	6.41282	6.70699	7.06835	6.10996	6.72875	7.58677	6.50162	6.94274	6.60135	7.09599	6.06354	6.63082	6.23016	7.19761		6.54229	6.48879	6.87224	6.64362		0.258352	0.938462	0.504965	0.98267	0.677658	0.994513
Funhe2EKm012309	Dicer 1, ribonuclease type III (92%P)	Q9UPY3		8.72629	7.24971	8.68399	8.06882	8.65519	7.22571	8.10139	8.31984	8.7536	8.79398	7.72491	8.31255	8.25741	8.0382	7.93694	8.62355	7.90002	8.39385	7.83359	9.44343		8.2768	8.2389	8.054	8.43889		0.964758	0.998749	0.504571	0.982603	0.417759	0.969922
Funhe2EKm012310	Uncharacterized protein			4.13236	4.20707	4.89844	5.30001	4.76061	5.26305	4.62308	4.7236	4.76741	5.56693	4.99311	4.95311	4.2373	4.45	5.27489	5.16673	5.72934	5.6314	4.30949	4.78201		4.6597	4.98882	4.78168	5.12379		0.561323	0.988315	0.140783	0.861197	0.976434	0.999589
Funhe2EKm012311	guanidinoacetate N-methyltransferase (80%T)	Q14353		5.43895	6.27756	5.05519	5.20153	5.31051	6.23694	5.47885	5.79941	5.03991	6.11605	5.83805	5.18114	6.04087	4.74654	5.60713	5.80028	6.28753	6.52806	5.61888	6.92473		5.45675	5.73423	5.48275	6.2319		0.263915	0.939536	0.0373847	0.646928	0.312502	0.955868
Funhe2EKm012312	Uncharacterized protein			7.85072	6.25158	5.86581	4.30674	5.39074	6.59445	6.33116	7.39929	4.3988	6.86031	6.30125	6.37829	6.34093	4.72753	6.10066	6.37742	6.72624	6.56828	5.92608	7.21646		5.93312	6.3168	5.96973	6.5629		0.74681	0.99559	0.273086	0.940464	0.810789	0.997972
Funhe2EKm012313	Signal recognition particle 54 kDa protein (100%P)	P61011		6.25756	6.72765	7.07622	6.34921	5.57716	5.81579	6.31843	6.01975	6.61021	5.01998	5.84165	6.37299	4.81489	5.97423	5.90652	5.76732	6.10027	6.47924	5.14819	6.26796		6.39756	5.95683	5.78206	5.9526		0.239419	0.934168	0.601532	0.991217	0.245626	0.934168
Funhe2EKm012318	Ig heavy chain V-III region VH26 (63%M)			4.73134	4.763	4.90997	3.79086	4.328	4.72449	4.74387	4.85282	5.26886	5.06968	4.25082	5.43413	4.2373	5.28384	5.46271	4.34919	4.76355	3.82292	3.75247	4.65943		4.50463	4.93194	4.93376	4.26951		0.585487	0.990601	0.57972	0.990193	0.0191754	0.554762
Funhe2EKm012321	Doublecortin kinase 2 (100%P)	A2A121		4.82091	5.28861	3.36904	3.39798	3.96232	4.51498	4.22538	4.43103	4.82608	4.75835	5.57048	3.57812	5.18479	4.63539	4.86215	3.49755	5.13709	3.55812	4.2597	4.27602		4.16777	4.55117	4.76618	4.1457		0.752506	0.99559	0.698618	0.994759	0.114527	0.837259
Funhe2EKm012322	Epidermal growth factor receptor kinase substrate 8 protein 1 (100%P)	Q8TE68		4.37037	7.25344	6.50555	7.32902	7.70106	6.39689	6.74935	6.17638	7.00745	6.13476	6.70624	6.70001	6.36906	7.5513	6.91291	6.12199	7.35466	5.43668	6.42652	4.30665		6.63189	6.49297	6.8479	5.9293		0.679773	0.994513	0.21918	0.924504	0.359763	0.960782
Funhe2EKm012324	SH3-domain binding protein 5 (BTK-associated) (89%P)	O60239		8.34925	7.85879	8.25096	8.38464	7.69305	8.16568	8.13755	8.30503	8.00049	8.09197	8.07617	7.67734	8.33904	7.36776	7.21083	8.07859	8.09485	8.35524	7.77094	7.94209		8.10734	8.14014	7.73423	8.04834		0.110987	0.831802	0.226128	0.929213	0.322527	0.95649
Funhe2EKm012325	Calpain-7 (100%P)	Q9Y6W3		6.10694	6.68719	7.02876	6.69652	5.87275	6.06724	6.53132	5.70434	6.44919	6.69558	6.19401	5.83301	6.66076	6.44314	6.42054	6.14303	6.19302	6.14448	6.26305	6.90508		6.47843	6.28953	6.31029	6.32973		0.714265	0.994915	0.628267	0.993405	0.552436	0.988315
Funhe2EKm012328	FtsJ RNA methyltransferase (E, coli) (100%P)	Q9UI43		5.39871	5.3242	4.80021	5.05308	5.11243	4.9004	5.03991	5.31854	5.89051	5.68426	5.54187	5.45821	5.70614	5.49301	5.62121	5.76281	5.37159	5.38878	5.09468	5.63088		5.13773	5.36673	5.56409	5.44975		0.0569832	0.716748	0.650491	0.99396	0.185772	0.898801
Funhe2EKm012330	Nudix (nucleoside diphosphate linked moiety X)-type motif (100%P)	P36639		8.19574	6.91019	7.53361	6.84301	7.11623	6.35035	7.04675	7.41206	6.76793	7.5652	7.52236	7.0336	8.24948	6.37206	7.2987	7.51534	7.3306	7.47208	7.53938	7.68037		7.31976	7.02846	7.29524	7.50756		0.333683	0.957739	0.864665	0.998269	0.285773	0.945631
Funhe2EKm012331	Sorting nexin-8 (95%P)	Q9Y5X2		6.92164	8.31349	7.83902	7.81303	7.66576	7.4073	6.96203	7.57531	7.50171	7.77419	7.57051	6.71552	7.16277	7.18598	7.69911	7.25985	7.49492	6.9213	6.99926	7.54152		7.71059	7.44411	7.26678	7.24337		0.0751904	0.770421	0.404695	0.967606	0.483312	0.981526
Funhe2EKm012332	Tweety (100%P)	Q9C0H2		9.45827	8.87652	9.51422	9.45014	9.60543	9.18319	9.58221	9.61415	9.54865	9.56007	9.22164	9.86572	9.10645	9.91972	9.25981	9.51637	8.99468	9.33787	9.34873	9.81308		9.38092	9.49766	9.47467	9.40215		0.994808	0.99969	0.869882	0.998269	0.486411	0.981526
Funhe2EKm012333	LFNG O-fucosylpeptide 3-beta-N-acetylglucosaminyltransferase (93%P)	Q8NES3		9.52063	7.96417	9.26521	9.33831	9.29107	8.74749	9.43722	9.16005	9.80568	9.28874	9.34234	9.61438	8.52064	9.22472	9.29831	9.34492	8.51084	9.41326	9.16703	9.87805		9.07588	9.28784	9.20008	9.26282		0.823561	0.997972	0.539031	0.986273	0.737536	0.995281
Funhe2EKm012343	E3 ubiquitin-protein ligase TRIM39 (79%T)	Q9HCM9		5.40349	5.74785	6.28527	6.04561	5.81357	6.64711	5.74878	3.56966	5.53402	5.0213	6.76446	3.26102	4.2373	6.93106	3.36928	6.68271	3.65778	5.83342	5.0961	6.08702		5.85916	5.30417	4.91262	5.47141		0.487592	0.981526	0.99728	0.999918	0.324973	0.95732
Funhe2EKm012346	DPH3 (74%U)	Q96FX2		8.99969	9.30589	8.38829	8.92408	8.1577	9.25303	8.72234	8.52971	8.45383	8.95633	8.80759	8.88201	8.26264	8.36712	9.35594	8.85245	8.44832	8.80636	9.0337	8.72746		8.75513	8.78305	8.73506	8.77366		0.931319	0.998269	0.84578	0.998269	0.975068	0.999589
Funhe2EKm012347	NACHT, LRR and PYD domains-containing protein 4 (100%M)			5.46833	4.62751	4.7414	5.08329	5.8859	4.87896	6.02667	6.28827	5.75997	4.87293	5.69894	5.94818	6.59072	5.95444	5.76778	5.02857	5.51702	5.31685	5.43498	4.60916		5.16129	5.56536	5.99201	5.18132		0.324066	0.95732	0.368093	0.962573	0.0137428	0.498069
Funhe2EKm012348	Calpain-1 catalytic subunit (100%P)	O14815		3.86117	5.34073	4.9819	5.37211	5.21805	5.10118	4.66136	4.21195	5.39934	5.30089	3.81918	3.26102	4.92002	3.93077	4.12249	4.61982	4.22906	4.4103	4.65008	4.26993		4.95479	4.93494	4.0107	4.43584		0.00600599	0.376607	0.387299	0.965429	0.343682	0.95937
Funhe2EKm012350	NACHT, LRR and PYD domains-containing protein 7 (75%T)	Q86WT6		8.35979	8.51255	8.06496	7.87442	8.06084	8.85792	7.60915	7.51499	7.76331	8.43	7.7106	8.39777	8.16358	7.30342	9.11228	7.82223	7.59796	7.29754	7.73109	8.19583		8.17451	8.03507	8.13753	7.72893		0.451247	0.975184	0.235255	0.932135	0.553183	0.988315
Funhe2EKm012358	Zinc finger BED domain-containing protein 1 (55%U)	O96006		4.74778	4.69197	4.36927	3.39798	3.51405	2.77812	3.53951	3.89038	3.86742	3.94124	4.05384	4.0118	4.76396	4.54876	3.59701	3.60094	4.00096	3.7142	4.58374	5.08115		4.14421	3.60334	4.19507	4.1962		0.217925	0.923826	0.298152	0.949894	0.296215	0.949207
Funhe2EKm012361	II (38%U)			6.8554	5.14031	6.79439	5.28195	5.69838	5.53716	4.82572	4.88521	7.11756	5.62885	6.43502	6.09758	4.52531	5.49217	6.46036	4.18127	5.11291	6.07888	5.47072	5.62794		5.95409	5.5989	5.80209	5.29434		0.543032	0.987431	0.257315	0.93823	0.838107	0.998269
Funhe2EKm012362	Pol protein (85%Z)			6.69481	4.68842	5.76522	5.4038	4.61086	4.29458	3.53997	4.37188	5.95985	4.25805	4.86048	4.27662	4.7635	3.65341	5.61816	3.59973	3.4491	5.09855	3.5504	4.17756		5.43262	4.48486	4.63443	3.97507		0.0847168	0.792263	0.0382527	0.649267	0.690671	0.994759
Funhe2EKm012365	Nuclease HARBI1 (85%T)			6.36908	7.17984	5.6741	6.15112	6.62873	6.95738	6.0761	6.22837	5.91243	5.98131	6.20828	5.7766	6.95005	6.04373	6.27122	5.9798	6.44027	5.65376	6.68302	6.02329		6.40057	6.23112	6.24998	6.15603		0.590822	0.990805	0.531015	0.985639	0.856666	0.998269
Funhe2EKm012367	Ig heavy chain V-III region VH26 (58%M)	Q90Z86		3.86117	5.28897	4.21569	4.42483	6.61189	6.91681	6.62472	4.59025	5.02664	4.45045	5.6014	5.57316	4.94217	5.01642	5.15778	4.99188	4.4604	5.28743	5.31031	4.83968		4.88051	5.52178	5.25819	4.97794		0.826757	0.997972	0.635359	0.993842	0.235062	0.932135
Funhe2EKm012368	Gamma-glutamylamine cyclotransferase (91%P)	Q9BVM4		5.792	6.43922	6.86757	4.7275	5.1963	5.67831	5.33555	5.84852	6.0186	5.18977	5.39868	5.22022	5.07948	5.47032	6.048	5.21067	5.996	5.13197	6.16387	6.11772		5.80452	5.61415	5.44334	5.72405		0.626544	0.993301	0.860671	0.998269	0.366138	0.962387
Funhe2EKm012370	ADP-ribosylation factor protein 13B (100%P)	Q3SXY8		8.6063	8.19788	8.40593	7.90899	8.60212	8.10909	8.77159	8.44356	8.69981	8.59268	8.68015	8.45379	8.343	8.42423	8.56151	8.4886	8.30839	8.80788	8.6143	8.84499		8.34425	8.52335	8.49253	8.61283		0.277319	0.941235	0.175901	0.892131	0.784475	0.997468
Funhe2EKm012372	Glutamate receptor 2 (96%P)	B8JLR6		4.36758	5.5104	3.96025	6.8268	6.21607	5.61667	5.68288	3.48955	5.50666	4.39443	7.14574	4.0002	4.80539	4.29078	3.76996	4.84874	6.30699	4.82069	5.09373	3.68394		5.37622	4.93804	4.80241	4.95082		0.587475	0.990805	0.778573	0.99712	0.570733	0.989268
Funhe2EKm012374	Uncharacterized protein	Q4KWH8		5.17642	4.22467	4.9826	4.55398	4.52714	5.18415	5.74286	4.73771	4.87044	5.57606	5.61408	4.69723	5.3072	4.80929	5.20279	7.89926	8.13193	8.80648	4.58423	5.53751		4.69296	5.22225	5.12612	6.99188		0.0225396	0.574468	0.0143898	0.506779	0.145155	0.864458
Funhe2EKm012377	Uncharacterized protein (59%T)			3.86117	3.79591	3.09615	4.17691	3.68563	3.86094	3.34116	3.8893	4.40955	4.25938	4.43351	4.50351	4.52531	4.10653	3.96686	4.59569	3.83912	4.65765	4.45445	4.41009		3.72315	3.95207	4.30715	4.3914		0.00511891	0.365474	0.336067	0.958326	0.653011	0.99396
Funhe2EKm012381	#N/A	#N/A		6.52058	5.31194	4.83005	5.45472	6.12491	5.49675	5.32844	5.32922	5.46037	5.4366	5.08893	6.48147	5.74476	6.07747	5.84624	6.35719	5.01724	5.77271	6.23406	6.14591		5.64844	5.41028	5.84777	5.90542		0.142275	0.862059	0.693602	0.994759	0.520257	0.984205
Funhe2EKm012385	Uncharacterized protein			5.1658	5.4776	3.73752	4.33455	3.68325	5.17468	4.27599	4.26305	3.70381	4.63209	4.86463	5.09333	5.58988	4.95926	4.50483	4.67878	5.11116	4.89537	3.78149	5.07824		4.47974	4.40992	5.00239	4.70901		0.142004	0.861672	0.504574	0.982603	0.67993	0.994513
Funhe2EKm012394	Uncharacterized protein	P19835		6.31515	5.71118	6.62414	6.11027	6.26631	6.70753	5.81272	7.18354	6.24878	6.91145	6.69506	5.56032	5.69878	6.1779	6.45984	5.77761	6.30017	5.79503	5.66159	6.62088		6.20541	6.57281	6.11838	6.03106		0.138359	0.857097	0.497157	0.982373	0.275935	0.940638
Funhe2EKm012398	Uncharacterized protein (72%P)	Q9NZ56		5.39415	3.79445	3.73877	3.39798	4.98255	5.07069	4.15269	3.88729	3.70159	3.93908	3.81918	3.26102	4.76623	4.34362	4.12085	3.76757	3.83793	3.44904	3.98078	4.60717		4.26158	4.15027	4.06218	3.9285		0.460684	0.97797	0.666026	0.994513	0.968476	0.999038
Funhe2EKm012400	Zinc finger BED domain-containing protein (94%T)	O75132		6.89523	5.04142	3.73334	6.71196	5.81581	5.49853	4.74487	5.51775	5.96779	7.19323	5.28868	6.99365	5.31086	4.23039	3.59707	4.68283	3.20659	4.89633	6.06255	6.66428		5.63955	5.78443	5.08413	5.10252		0.273923	0.940464	0.883029	0.998269	0.909234	0.998269
Funhe2EKm012401	Uncharacterized protein			4.90569	4.02667	3.74515	3.83114	3.68694	5.79607	4.36312	4.15311	4.39738	5.02103	5.37429	4.39404	5.91354	4.44942	4.61188	4.68492	4.88569	4.14235	4.45517	4.78401		4.03912	4.74614	4.94863	4.59043		0.148757	0.868437	0.492755	0.981804	0.0477557	0.689528
Funhe2EKm012402	Uncharacterized protein (70%T)			12.379	10.9876	12.3885	10.1261	11.1869	11.5326	10.4006	12.2872	10.4904	12.6401	11.2124	11.6902	11.3165	12.1704	11.9023	12.7529	11.6847	12.6389	12.4491	12.8412		11.4136	11.4702	11.6583	12.4733		0.0877659	0.798329	0.222237	0.925251	0.285413	0.945621
Funhe2EKm012406	Vacuolar protein sorting 13 C (100%P)	Q709C8		8.22395	9.03055	9.22194	9.2398	9.34634	8.88728	8.65387	8.86082	8.72107	9.195	8.7823	9.99885	9.30024	9.4126	9.55264	8.75357	9.02986	8.66632	8.80136	8.98739		9.01251	8.86361	9.40933	8.8477		0.231234	0.93093	0.0337856	0.632833	0.196288	0.90727
Funhe2EKm012410	Agouti related protein (mouse) (96%P)	O00253		4.55316	5.78826	5.60022	5.72006	5.67813	5.59396	3.56835	4.13972	4.87062	5.2452	5.70678	4.39972	6.70827	4.44742	5.98877	6.76105	6.96855	6.08336	5.75909	5.58069		5.46797	4.68357	5.45019	6.23055		0.0396622	0.652871	0.995352	0.999706	0.0358199	0.641288
Funhe2EKm012411	Chymotrypsinogen B (77%M)	P17538		5.96742	5.44864	2.87658	4.3241	3.57014	3.0102	4.97265	3.70725	3.68001	4.99391	4.04145	4.37437	5.736	4.44672	4.17016	3.91735	4.28921	8.42491	3.95832	3.93731		4.43738	4.07281	4.55374	4.90542		0.426635	0.971442	0.991295	0.999589	0.546768	0.988158
Funhe2EKm012415	Von Willebrand factor C domain containing (100%P)	Q2TAL6		4.57341	4.32918	4.62842	4.08902	3.09098	3.29719	3.58528	3.4642	3.83578	3.53124	3.81918	4.07579	4.9677	3.83305	4.06743	3.49736	3.50637	4.71615	3.98252	3.83773		4.1422	3.54274	4.15263	3.90803		0.389211	0.965429	0.0641496	0.741011	0.415481	0.96935
Funhe2EKm012417	IKAROS family zinc finger 1 (Ikaros) (93%M)	Q13422		4.75236	6.92647	6.47611	6.37912	6.02288	6.21762	6.08018	6.58861	6.65129	5.84638	6.33771	7.15556	5.51888	6.59105	7.27307	6.76361	6.01786	5.77892	5.93126	5.03945		6.11139	6.27682	6.57526	5.90622		0.873998	0.998269	0.397136	0.966412	0.168687	0.886264
Funhe2EKm012418	Fidgetin protein 1 (100%P)	Q6PIW4		8.33968	6.86431	8.22321	7.61612	7.80439	7.78957	7.60128	8.16056	7.83405	8.11733	7.76176	7.83426	7.71078	8.28835	7.56814	8.01635	7.64812	8.02561	7.92447	8.46924		7.76954	7.90056	7.83266	8.01676		0.599678	0.991217	0.360687	0.961061	0.87603	0.998269
Funhe2EKm012419	Tubulin--tyrosine ligase (100%P)	Q8NG68		7.49884	6.90677	7.77446	7.58924	7.91709	6.62928	7.74859	7.69918	7.97395	7.494	7.62433	7.68163	6.60108	7.14284	7.54741	7.49791	5.9147	7.15075	6.66114	7.23891		7.53728	7.509	7.31946	6.89268		0.0830865	0.78795	0.328241	0.95732	0.390247	0.965429
Funhe2EKm012425	Zinc finger, DHHC-type containing 5 (100%M)	Q9C0B5		8.78584	9.56107	9.21639	9.60032	9.21219	9.80793	9.20078	9.32815	9.27902	9.08989	9.48966	9.12412	8.7089	9.40557	9.496	9.66581	9.51215	9.40777	9.21263	9.56059		9.27516	9.34115	9.24485	9.47179		0.700024	0.994759	0.268896	0.939749	0.538014	0.985868
Funhe2EKm012426	Thioredoxin-related transmembrane protein 2-B (100%P)	Q9Y320		8.92945	8.58031	9.21727	9.15436	9.085	8.84667	8.98327	8.86389	9.20408	8.57056	8.97084	9.14793	8.21439	8.97337	8.83278	9.02587	8.81473	8.77558	8.97669	9.52916		8.99328	8.89369	8.82786	9.02441		0.895574	0.998269	0.714345	0.994915	0.271894	0.939749
Funhe2EKm012427	Serine incorporator 1 (94%P)	Q13530		10.5239	10.3682	10.6683	10.7581	10.3545	11.1437	10.2538	10.5913	10.2679	10.3005	10.1519	10.4543	10.2904	10.1466	9.97763	10.2207	10.0019	10.1268	10.2369	10.3489		10.5346	10.5114	10.2042	10.1871		0.00705504	0.403708	0.851819	0.998269	0.9776	0.999589
Funhe2EKm012430	Nuclear undecaprenyl pyrophosphate synthase 1 (81%P)	Q96E22		8.38764	8.73884	8.49586	8.45695	8.26636	9.35486	8.47255	8.54612	8.57476	8.52231	9.01347	8.55454	8.75438	8.68937	8.98638	8.83487	8.52977	8.68436	9.05017	8.45051		8.46913	8.69412	8.79963	8.70994		0.151874	0.870721	0.56482	0.988315	0.190434	0.903295
Funhe2EKm012432	II (19%U)			3.86117	4.27952	4.48582	3.9961	3.81419	4.65598	3.10727	3.99758	3.67357	4.10453	3.81918	3.66675	4.74078	3.64798	3.58675	3.74813	3.63954	3.69005	3.96481	4.7564		4.08736	3.90779	3.89229	3.95978		0.733712	0.995281	0.789709	0.997972	0.558324	0.988315
Funhe2EKm012434	Uncharacterized protein (95%M)			4.56571	3.67687	3.97548	4.5786	3.9752	3.96544	3.10727	3.56706	3.70514	3.90994	4.05495	3.26102	4.9745	3.96155	3.79388	3.40803	3.65645	3.53711	3.5504	4.7623		4.15437	3.65097	4.00918	3.78286		0.976291	0.999589	0.117278	0.838228	0.538453	0.985868
Funhe2EKm012443	Distal-less homeobox (90%P)	P56177		3.86117	4.6641	4.14887	4.26882	3.98335	3.97842	4.00194	4.52733	4.69481	3.40623	4.26305	3.76959	4.52144	4.54206	4.13044	3.60443	4.72182	4.25452	4.15374	3.65344		4.18526	4.12175	4.24532	4.07759		0.965912	0.998749	0.536745	0.985749	0.779672	0.99716
Funhe2EKm012444	Histone acetyltransferase type B catalytic subunit (100%P)	O14929		10.6048	10.4308	10.3691	10.5332	10.2982	10.3435	10.6301	10.3228	10.5535	10.6306	10.5035	10.6334	10.2372	10.195	10.176	10.4862	10.5597	10.6678	10.5727	10.7512		10.4472	10.4961	10.349	10.6075		0.923311	0.998269	0.037436	0.646928	0.141263	0.86136
Funhe2EKm012445	Calcium-binding mitochondrial carrier protein Aralar1 (100%P)	O75746		7.48082	7.861	7.26335	6.9125	7.45275	7.7062	7.27039	7.3495	6.93881	7.80794	7.53856	7.51672	8.02311	7.31721	7.61614	7.2265	7.50786	7.58082	7.51183	7.69808		7.39408	7.41457	7.60235	7.50502		0.268802	0.939749	0.771992	0.995973	0.657448	0.99408
Funhe2EKm012446	Cytoplasmic dynein 1 intermediate chain 2 (100%P)	Q13409		9.57368	9.37935	9.86452	9.92798	9.98321	9.17203	9.9823	9.74975	9.96704	9.28336	9.27611	9.80477	9.45005	9.8366	9.41301	9.63773	9.61901	9.59541	9.18989	9.66113		9.74575	9.6309	9.55611	9.54063		0.280559	0.943122	0.610189	0.991597	0.696952	0.994759
Funhe2EKm012448	Kinesin-associated protein 3 (100%S)	Q92845		4.96397	4.45794	4.53888	5.29135	4.81346	3.50299	4.16289	5.47424	4.68077	5.29859	4.11474	4.46091	5.46321	4.6036	4.39981	5.03763	4.39657	4.71753	4.79566	5.6725		4.81312	4.6239	4.60845	4.92398		0.851841	0.998269	0.804813	0.997972	0.330254	0.957578
Funhe2EKm012449	Family with sequence similarity 129, member A (71%T)	Q9BZQ8		7.91309	9.92972	10.0507	9.85694	10.3638	9.00699	9.50049	9.57397	9.60019	9.50801	9.59955	9.30362	9.02129	9.96009	9.32858	9.5581	10.0035	8.80524	9.23984	8.19868		9.62285	9.43793	9.44263	9.16108		0.433468	0.972731	0.424265	0.971279	0.867252	0.998269
Funhe2EKm012450	PRP38 pre-mRNA processing factor 38 domain containing A (91%P)	Q8NAV1		9.93849	10.2138	9.83287	9.8073	9.64939	9.67763	9.56127	9.82762	9.56886	9.90737	9.73881	10.0373	9.844	9.61382	10.1877	10.127	10.022	10.164	9.97576	9.92762		9.88837	9.70855	9.88434	10.0433		0.0575492	0.718772	0.898896	0.998269	0.0523372	0.704355
Funhe2EKm012451	tRNA methyltransferase 1 (100%T)	Q7Z2T5		9.86001	9.80293	9.99465	9.78689	9.52843	9.46002	9.77156	9.953	9.86567	9.78102	10.2859	9.65394	9.28624	9.36233	10.2189	9.6075	9.46615	9.84009	9.25549	9.68211		9.79458	9.76625	9.76147	9.57027		0.387779	0.965429	0.407461	0.967606	0.536826	0.985749
Funhe2EKm012452	Krueppel-related zinc finger protein (100%P)	Q147U1		4.71913	5.08212	4.47993	4.91015	4.66437	5.3097	5.77119	4.52349	5.48111	4.48432	5.17891	4.4165	4.4447	4.42976	4.96913	4.17006	5.17249	4.95963	4.01149	4.42875		4.77114	5.11396	4.6878	4.54849		0.118244	0.838476	0.611665	0.991902	0.237646	0.933421
Funhe2EKm012453	Zinc finger protein (100%P)	Q03938		4.57403	4.56493	4.72972	4.64856	4.52582	4.52668	4.43216	5.084	4.79124	4.69153	4.5008	4.37543	5.40417	4.3712	4.73575	4.09055	4.63594	4.73662	4.20304	4.88222		4.60861	4.70512	4.67747	4.50967		0.650935	0.99396	0.798422	0.997972	0.35001	0.960186
Funhe2EKm012457	E3 ubiquitin/ISG15 ligase TRIM25 (98%T)	Q14258		8.21727	9.32041	8.64209	8.58041	8.8182	9.5178	8.97367	8.85423	8.70027	9.08598	9.13642	9.07017	9.08381	8.93324	9.34696	8.99822	9.1712	9.34389	8.81997	8.26063		8.71568	9.02639	9.11412	8.91878		0.348839	0.960186	0.706864	0.994759	0.1125	0.835378
Funhe2EKm012462	Anaphase-promoting complex subunit (95%P)	Q9UM13		8.71892	9.5671	8.75288	8.62786	8.26783	8.98044	8.41931	8.9202	8.08674	8.65169	8.80582	9.04138	8.8393	8.67898	8.6015	8.37851	8.93706	8.91081	9.17832	8.59568		8.78692	8.61168	8.7934	8.80007		0.542564	0.987326	0.597842	0.991217	0.56943	0.988964
