## Supplementary material for "Adult killifish exposure to crude oil perturbs embryonic gene expression and larval morphology in first- and second-generation offspring": Table S3 (part 3 of 3)

### Sheet: TableS3_F2.early (continued)
Table S3. Normalized read count matrix for the experiment including samples from the F2 early embryo stage experiments. Columns A, B, and C include transcript identification. Columns E-X include read counts per sample, where column (sample) identifiers include generation (F1 or F2), progenitor lineage (C for control or E for exposed), oil concentration for direct embryo exposure (00 for control or 56 for high dose WAF), developmental stage (19 or 35), and treatment replicate number (1 through 5). Columns Z to AC include treatment means. Columns AE to AJ include p-values and FDR adjusted p-values for the two main effects (progenitor exposure and direct exposure) and their interaction.
Funhe2EKm012463	ATP-binding cassette sub-family E member (100%M)	P61221		12.7298	12.5791	12.6556	12.4211	12.42	12.4507	12.7768	12.6043	12.6457	12.5021	12.9349	12.5794	12.6405	12.672	12.8357	12.6846	12.685	12.7935	12.3946	12.8683		12.5611	12.5959	12.7325	12.6852		0.0695359	0.756398	0.927349	0.998269	0.548683	0.988315
Funhe2EKm012464	OTU domain-containing protein (100%M)	Q01804		9.85954	9.04792	9.84342	9.35593	9.52449	9.12229	9.54137	9.66332	9.39436	9.32388	9.51144	9.83348	9.45757	9.44622	9.15384	9.57661	9.50504	9.87373	9.11972	10.0076		9.52626	9.40905	9.48051	9.61655		0.543113	0.98746	0.943255	0.998269	0.345093	0.959701
Funhe2EKm012467	Mediator of RNA polymerase II transcription subunit (82%P)	Q93074		8.95999	8.18405	8.11661	8.31855	8.42566	8.88816	8.47758	8.51648	8.18385	8.86178	9.06037	8.44791	8.32757	8.11929	8.34878	8.08663	8.39932	8.36658	8.16088	9.23677		8.40097	8.58557	8.46079	8.45004		0.820046	0.997972	0.602743	0.99126	0.559117	0.988315
Funhe2EKm012468	Methionyl-tRNA synthetase 2, mitochondrial (99%P)	Q96GW9		7.58072	6.78138	6.86019	6.62372	7.18433	7.0388	7.55731	7.20857	7.43177	6.85472	7.37359	7.22278	6.52269	7.21822	7.21923	6.83768	6.94468	6.70253	7.66405	7.55463		7.00607	7.21823	7.1113	7.14072		0.933257	0.998269	0.469169	0.979262	0.582647	0.990601
Funhe2EKm012469	Magnesium transporter NIPA2 (100%P)	Q0D2K0		5.37969	6.51286	6.40099	6.94522	7.58267	6.49309	6.51452	6.12455	6.58578	6.47943	5.93728	5.95591	5.71578	6.74206	6.85846	6.67951	6.65293	5.58545	6.64891	6.33645		6.56429	6.43947	6.2419	6.38065		0.442984	0.974508	0.977406	0.999589	0.594026	0.99086
Funhe2EKm012470	Mitochondrial import inner membrane translocase subunit Tim8 A (99%P)	O60220		9.16974	9.20581	8.72219	9.01573	8.58908	9.23285	8.72476	8.89616	8.50672	9.07893	8.90554	9.24113	9.25149	8.732	9.01342	8.7211	9.17924	9.23113	9.33539	9.09907		8.94051	8.88788	9.02872	9.11319		0.189536	0.902388	0.891049	0.998269	0.557428	0.988315
Funhe2EKm012471	Bruton agammaglobulinemia tyrosine kinase (96%P)	Q06187		4.17243	6.51977	6.7708	6.62984	5.96524	6.59674	6.21184	5.37482	6.25185	6.08886	6.35114	6.23702	4.98949	6.45892	7.31556	7.15984	6.24145	6.20072	5.96474	4.2783		6.01161	6.10482	6.27042	5.96901		0.878741	0.998269	0.796349	0.997972	0.6257	0.992975
Funhe2EKm012472	60S ribosomal protein L36a (100%Z)	P83881		13.3927	13.6263	12.7015	12.2395	12.6606	13.187	12.384	12.7762	12.3071	13.1375	13.2068	13.2066	13.0685	12.7847	13.4831	12.8404	12.9525	13.3341	13.2416	12.7508		12.9241	12.7584	13.1499	13.0239		0.182547	0.897507	0.420094	0.970304	0.911791	0.998269
Funhe2EKm012473	Uncharacterized protein			7.48247	9.17164	7.56956	8.02832	7.6703	8.25863	7.07681	8.06071	7.55222	8.1781	8.25251	8.35917	7.76367	8.05474	8.95903	7.80735	8.19285	7.92655	8.22099	7.24745		7.98446	7.82529	8.27782	7.87904		0.467183	0.978889	0.248652	0.934168	0.614166	0.992094
Funhe2EKm012474	Alpha-galactosidase A (97%P)	P06280		7.28807	10.1438	9.24359	9.59637	9.42523	9.22422	8.2781	9.09139	9.3968	7.96093	9.1747	8.75951	7.87592	9.24619	9.58929	9.35477	9.38431	7.9359	9.00602	7.82857		9.13941	8.79029	8.92912	8.70191		0.68429	0.994759	0.435932	0.973153	0.867883	0.998269
Funhe2EKm012477	Olfactory receptor 2K2 (100%P)	Q8NGT1		11.3477	10.3021	10.7793	8.57204	9.1329	10.3644	9.14169	11.8529	8.94862	12.318	9.68989	11.4206	9.96559	10.0445	10.6523	10.9406	10.5848	11.7038	11.6606	12.1513		10.0268	10.5251	10.3546	11.4082		0.222716	0.925888	0.12348	0.843813	0.568808	0.988878
Funhe2EKm012479	Olfactory receptor 2K2 (94%P)	Q8NGT1		8.54068	6.95791	7.73526	5.71188	6.52868	6.47606	6.62442	8.37936	6.15382	8.27228	6.53865	8.08665	6.10151	6.65047	7.23854	7.91532	6.81953	7.62188	7.5572	8.36689		7.09488	7.18119	6.92316	7.65617		0.710425	0.994915	0.322377	0.956482	0.432054	0.972222
Funhe2EKm012481	Uncharacterized protein (73%M)	Q9H972		5.62792	4.81518	4.72568	7.32018	6.0051	6.39258	5.28163	5.44389	3.46319	5.08463	5.1004	4.81684	5.15115	4.58206	4.40078	5.15404	4.59221	3.98801	5.20094	3.63238		5.69881	5.13318	4.81025	4.51352		0.0621431	0.735456	0.268406	0.939749	0.725371	0.994915
Funhe2EKm012489	Uncharacterized protein			9.8127	9.12163	9.214	8.2044	8.06309	8.70049	9.12481	8.77739	8.84483	8.79661	8.9049	9.62056	9.5573	8.84088	7.66039	8.85738	8.98179	8.15207	9.86047	10.2748		8.88317	8.84882	8.91681	9.22529		0.515647	0.983839	0.662706	0.994513	0.586075	0.990601
Funhe2EKm012498	Uncharacterized protein (100%T)			8.55662	4.22554	5.45803	4.76009	5.70489	5.02356	7.83099	7.88008	7.46554	7.76208	5.7527	6.7528	7.59056	7.31441	8.16188	7.73587	6.81602	5.1632	7.75694	6.91174		5.74103	7.19245	7.11447	6.87675		0.358693	0.960414	0.294265	0.948014	0.150751	0.870288
Funhe2EKm012506	CDD: DNA_pol_B_2, DNA polymerase type B, organellar and viral (96%C)			4.79081	3.52469	4.70599	4.28112	3.97044	3.30243	4.51527	3.76253	3.80154	4.05517	4.26154	4.62155	4.2373	3.77636	3.80805	3.90158	4.15866	3.1012	3.5504	3.51727		4.25461	3.88739	4.14096	3.64582		0.375934	0.963216	0.0419337	0.66222	0.747186	0.99559
Funhe2EKm012507	Uncharacterized protein			3.86117	4.7511	3.03435	3.39798	3.35284	5.62226	3.3397	4.04291	4.8172	5.51016	4.85811	4.31705	4.38824	4.07848	4.48603	3.88734	4.78031	4.66518	3.78279	5.05449		3.67949	4.66645	4.42558	4.43402		0.40414	0.967606	0.116269	0.83795	0.122115	0.842594
Funhe2EKm012508	Unknown			8.0166	8.46281	7.03219	6.64983	6.02888	7.30417	6.91921	7.22415	6.9237	7.53221	8.05995	8.39736	7.72821	6.48381	5.62426	6.56349	7.71703	7.30179	9.01347	8.55507		7.23806	7.18069	7.25872	7.83017		0.426411	0.971442	0.540097	0.986742	0.454937	0.976341
Funhe2EKm012516	Carboxyl-ester lipase (69%M)			4.74537	3.79583	4.18633	4.31949	3.68544	3.41862	4.01755	3.60083	3.27421	3.27183	4.86264	5.0221	5.55239	4.23013	4.50472	4.50254	4.07717	3.71398	4.58259	4.51262		4.14649	3.51661	4.8344	4.27778		0.00115076	0.216095	0.00520612	0.36661	0.844286	0.998269
Funhe2EKm012521	CDD: Zn-dependent peptidases, insulinase (84%C)			6.69189	5.32077	6.31388	3.63747	4.22032	4.38482	4.66633	7.35391	5.97549	7.11433	4.98246	3.85764	4.76608	4.44989	4.26074	4.05591	4.27641	3.1012	5.25616	6.94626		5.23686	5.89897	4.46336	4.72719		0.0920015	0.805739	0.40617	0.967606	0.718447	0.994915
Funhe2EKm012522	Uncharacterized protein (44%M)			4.37326	3.79811	4.19281	3.82875	4.22555	4.29999	3.86542	4.15428	3.86184	4.74355	3.81918	4.39422	4.2373	4.44979	4.26003	4.40679	3.83991	3.53715	3.78264	4.78487		4.0837	4.18502	4.2321	4.07027		0.918237	0.998269	0.853658	0.998269	0.42692	0.971442
Funhe2EKm012527	Uncharacterized protein (79%M)	Q9H972		6.28636	6.73843	5.54422	3.83143	6.65389	7.68242	4.41146	6.7666	6.01809	5.34842	5.75725	5.36073	5.9411	5.82546	5.04928	4.71051	4.89482	3.95744	5.71598	5.69638		5.81086	6.0454	5.58676	4.99503		0.158855	0.877799	0.684216	0.994759	0.352247	0.960186
Funhe2EKm012528	Ribonuclease H1 (94%C)	O60930		6.7764	6.71366	6.83184	7.07552	6.30172	7.33742	6.841	6.24771	6.14051	6.92272	6.47111	6.80209	7.25567	7.68284	6.28581	6.87854	7.33694	6.97274	6.20629	7.53129		6.73983	6.69787	6.8995	6.98516		0.31155	0.954929	0.919887	0.998269	0.76926	0.995696
Funhe2EKm012529	G-protein coupled receptor 123 (50%M)	Q8IWK6		4.57291	4.82147	3.87028	3.39798	3.68714	3.23634	3.53757	4.02812	4.39856	3.53114	4.73136	3.48823	4.76297	4.23012	3.59689	3.92189	4.80106	3.53719	4.15789	4.69977		4.06996	3.74635	4.16191	4.22356		0.267107	0.939749	0.60392	0.991308	0.447753	0.974933
Funhe2EKm012551	Glycine N-methyltransferase (100%P)	Q14749		6.53977	7.65318	6.70475	6.45287	6.37887	7.23336	6.73026	6.97406	6.51128	6.40737	6.62542	6.91813	7.16569	6.87832	7.5039	7.34082	7.43861	7.16089	6.57069	6.38931		6.74589	6.77127	7.01829	6.98007		0.222562	0.925702	0.973385	0.999558	0.868887	0.998269
Funhe2EKm012554	AU RNA binding protein/enoyl-CoA hydratase (100%P)	Q13825		8.79096	8.46102	8.73301	8.15024	8.4504	8.45257	7.75672	8.09431	7.48381	8.41938	8.55936	8.39247	7.47763	8.89852	6.90817	8.09594	7.87285	8.76908	9.00911	8.53486		8.51713	8.04136	8.04723	8.45637		0.9101	0.998269	0.890984	0.998269	0.0829457	0.78795
Funhe2EKm012564	Nuclear factor interleukin-3-regulated protein (90%P)	Q16649		4.17229	6.0134	5.46258	5.76821	5.61773	4.86943	5.33683	5.10764	5.30297	5.26801	5.20787	5.48077	5.34648	5.69126	5.57014	5.42976	4.92129	4.2414	4.19348	3.70625		5.40684	5.17697	5.4593	4.49844		0.190499	0.903295	0.0193379	0.557207	0.130006	0.852845
Funhe2EKm012567	Sarcoplasmic/endoplasmic reticulum calcium ATPase 2 (100%P)	Q93084		6.07046	4.70986	6.60542	5.82113	6.63327	5.60045	5.50013	6.084	6.18222	4.41186	5.01453	6.29728	4.77048	6.48817	5.06306	5.65986	5.49814	5.6638	5.53591	5.67519		5.96803	5.55573	5.52671	5.60658		0.519919	0.984205	0.583143	0.990601	0.419126	0.97015
Funhe2EKm012572	E3 ubiquitin-protein ligase HERC1 (90%P)	Q15751		4.97111	5.54829	5.34109	5.46989	6.02154	6.11702	5.85948	5.58413	5.52251	5.83446	6.52302	5.38151	5.85864	5.61785	5.09295	5.52917	6.10052	5.83978	5.71191	5.87632		5.47038	5.78352	5.69479	5.81154		0.453659	0.976187	0.209379	0.916955	0.558521	0.988315
Funhe2EKm012576	Uncharacterized protein (69%T)			5.04483	5.23859	4.73038	4.67365	4.92025	5.11895	4.14361	5.08895	4.28887	4.25988	6.69944	4.87037	4.52482	4.88677	4.80761	4.50377	4.88561	4.89636	5.00653	4.60935		4.92154	4.58005	5.1578	4.78032		0.364693	0.962229	0.143924	0.863604	0.939644	0.998269
Funhe2EKm012582	Chromosome 19 open reading frame (100%P)	Q9BTP7		5.28444	6.32255	5.58937	5.9688	5.43155	6.28858	6.03418	6.25888	6.29551	4.93051	5.09431	6.06468	6.62182	6.0251	5.72215	5.58942	5.48324	5.8718	5.53453	5.62973		5.71934	5.96153	5.90561	5.62175		0.715526	0.994915	0.921028	0.998269	0.221822	0.925002
Funhe2EKm012588	Glucocorticoid modulatory element-binding protein (99%P)	Q9UKD1		8.41434	8.60373	8.34701	8.16638	7.98496	8.09305	7.99063	8.12458	7.8884	8.56739	8.09643	8.15801	7.90881	8.16776	8.04831	8.28025	7.91722	8.13789	7.70625	7.93427		8.30329	8.13281	8.07586	7.99518		0.074878	0.769569	0.208409	0.916542	0.645667	0.99396
Funhe2EKm012593	Nudix (Nucleoside diphosphate linked moiety X)-type motif (100%P)	Q1LYN2		6.57403	5.78191	6.98905	6.64277	6.89301	6.51685	6.59652	6.06089	6.11585	6.70142	5.9827	5.94068	6.74479	7.66894	6.1286	6.31943	6.84321	6.85114	7.055	7.19163		6.57615	6.3983	6.49314	6.85208		0.409336	0.967875	0.68449	0.994759	0.237685	0.933421
Funhe2EKm012595	CDD: RNase_HI_RT_Bel, Bel/Pao family of RNase HI in long-term repeat retroelements (47%C)			9.93356	8.68081	9.69014	6.51128	8.56898	8.93225	7.90373	9.65034	8.24386	9.36401	8.56869	9.03956	8.12678	9.74138	9.38586	10.2247	9.06842	9.4273	10.2593	10.1732		8.67695	8.81884	8.97245	9.83057		0.115278	0.837346	0.220849	0.924929	0.375049	0.963176
Funhe2EKm012599	Cholinergic receptor, nicotinic, delta (muscle) (89%P)	Q07001		3.86117	5.45464	3.5008	3.39798	3.09098	4.33553	4.91013	3.66646	4.24398	4.13936	5.08799	4.08239	5.83331	3.83329	3.84587	4.64878	4.33653	4.77916	4.88733	5.27349		3.86111	4.25909	4.53657	4.78506		0.0740839	0.76631	0.319103	0.956285	0.815067	0.997972
Funhe2EKm012600	Uncharacterized protein KIAA1524 (97%P)	Q8TCG1		10.382	10.0247	9.95644	9.6968	9.91779	9.65676	10.0282	10.0198	9.48388	9.93734	10.1206	9.95444	10.097	9.69002	10.1327	9.98814	9.77322	10.1195	9.79651	10.045		9.99556	9.82519	9.99895	9.94449		0.526262	0.984678	0.252453	0.935405	0.549062	0.988315
Funhe2EKm012603	Processing of precursor 4, ribonuclease P/MRP subunit (98%P)	O95707		9.47097	9.97652	9.47861	9.81804	9.63316	10.1308	9.78736	9.45096	9.66034	9.62886	10.0673	9.77114	9.49667	9.47974	9.58375	9.6015	9.41499	9.62347	9.86723	9.83629		9.67546	9.73166	9.67971	9.6687		0.77686	0.996621	0.827257	0.997972	0.745679	0.99559
Funhe2EKm012604	Aryl hydrocarbon receptor nuclear translocator 2 (100%S)	Q9HBZ2		10.5885	9.45813	10.0643	9.85378	9.86915	10.1896	10.4456	10.0248	9.88331	10.1703	9.73963	9.90914	9.96149	10.0914	10.034	9.64197	9.79401	9.79366	9.49497	10.0296		9.96677	10.1427	9.94714	9.75083		0.0962893	0.81317	0.931434	0.998269	0.129502	0.852713
Funhe2EKm012609	Ca++-dependent secretion activator (21%P)	Q9ULU8		5.17477	6.25589	6.02955	5.8434	6.17415	5.78826	6.3938	6.00739	5.51197	4.93828	5.59443	4.71905	4.99936	4.94096	5.9927	5.26197	4.78537	5.65294	5.24489	3.684		5.89555	5.72794	5.2493	4.92583		0.0128926	0.488402	0.356876	0.960243	0.767221	0.995696
Funhe2EKm012613	Laminin subunit beta-3 (100%P)	Q13751		6.89772	7.60423	6.59218	7.08775	7.09205	7.50245	7.12473	7.19328	6.62675	7.45104	7.21517	7.86948	7.34391	7.63623	7.7597	6.92386	7.14855	7.11565	6.88665	7.43323		7.05479	7.17965	7.5649	7.10159		0.137461	0.856291	0.238345	0.933421	0.0491649	0.693841
Funhe2EKm012617	Laminin subunit beta-3 (100%P)	Q13751		5.17943	4.41821	3.76499	4.57138	4.2306	4.5874	3.54722	4.15868	3.88212	4.53683	4.99156	3.68829	4.78037	4.23575	3.79797	4.69882	4.15548	3.88177	4.17252	4.18724		4.43292	4.14245	4.29879	4.21917		0.893001	0.998269	0.391401	0.965708	0.622589	0.992975
Funhe2EKm012621	Uncharacterized protein			7.20384	5.33137	5.80467	6.23362	6.29097	5.58204	5.61602	6.42475	3.49894	6.17868	5.19083	6.22897	6.72694	4.34439	5.98469	5.35197	4.96691	6.23286	5.82566	5.9945		6.17289	5.46009	5.69516	5.67438		0.736202	0.995281	0.353964	0.960186	0.381189	0.965071
Funhe2EKm012625	Uncharacterized protein			4.3722	4.89719	3.98508	4.16641	4.33247	4.38979	3.33876	3.56976	3.27421	3.75091	4.58976	4.01167	4.76335	3.97088	4.26055	3.92189	3.83975	3.1012	4.58415	4.17988		4.35067	3.66468	4.31924	3.92537		0.558447	0.988315	0.0124512	0.48578	0.457443	0.977485
Funhe2EKm012636	Sterile alpha motif domain-containing protein (75%M)	Q8N6K7		5.14874	6.21543	5.04973	3.65436	3.87946	4.12035	5.63917	4.15432	5.56454	4.69568	4.23057	4.93664	5.09423	5.18602	4.36924	4.68515	5.19254	5.85113	5.28619	6.5243		4.78955	4.83481	4.76334	5.50786		0.355755	0.960186	0.262613	0.939536	0.319221	0.956285
Funhe2EKm012637	Uncharacterized protein			4.81145	4.8017	5.02666	4.50597	4.24676	5.24498	3.32512	4.38932	3.48612	4.86603	4.96847	4.34132	6.53187	4.06233	3.76873	4.10287	4.55205	4.75199	4.40928	3.53836		4.67851	4.26231	4.73455	4.27091		0.924082	0.998269	0.206154	0.915024	0.944238	0.998269
Funhe2EKm012657	Unknown			4.90291	4.68986	4.18757	3.39798	3.97912	5.27953	3.34067	4.26706	4.16381	4.25972	4.59105	3.85772	5.15041	3.82133	4.61322	4.50344	4.14578	4.14313	5.09525	4.41033		4.23149	4.26216	4.40674	4.45959		0.475245	0.98093	0.871908	0.998269	0.965842	0.998749
Funhe2EKm012658	Neurofibromin 2 (100%P)	P35240		9.33518	9.66747	9.63479	9.44802	9.79578	9.85287	9.60489	9.6443	9.7335	9.78681	9.12029	9.98525	9.30305	9.85165	9.48889	9.49735	9.85887	9.73478	9.67235	9.63024		9.57625	9.72448	9.54982	9.67872		0.718889	0.994915	0.178696	0.89428	0.923049	0.998269
Funhe2EKm012661	C-ets-1 (100%M)	Q30JB6		8.01226	9.85487	10.3473	10.4831	10.4243	10.4107	10.1375	9.94861	10.3274	9.52605	9.74422	10.2735	9.11412	10.1071	9.4021	9.99833	9.80125	9.40551	9.89113	8.47216		9.82437	10.0701	9.72821	9.51368		0.297087	0.949273	0.95958	0.998744	0.458206	0.977958
Funhe2EKm012663	Retroviral integration site protein Fli-1 (100%P)	Q01543		5.59915	8.73218	8.60399	8.79366	8.40791	8.39854	8.42511	8.27252	8.7387	7.96127	8.17119	8.20083	6.93854	7.76851	8.47819	8.2164	7.46784	7.51355	7.64235	6.28352		8.02738	8.35923	7.91145	7.42473		0.179502	0.894405	0.838647	0.998269	0.290187	0.946611
Funhe2EKm012666	Sperm acrosome membrane-associated protein (90%M)	Q5R510		5.54157	6.19836	4.82628	5.57506	4.59444	3.28748	3.36648	7.95953	5.36133	5.75628	5.87651	4.52003	6.9796	5.87445	4.61631	5.50687	4.50083	7.03237	3.68638	3.89919		5.34714	5.14622	5.57338	4.92513		0.996607	0.99991	0.485892	0.981526	0.712007	0.994915
Funhe2EKm012668	Lamin L3 (98%C)	Q5VU43		7.20068	10.0536	9.39459	9.46121	9.68277	9.26429	8.57596	9.29437	9.53703	8.78777	9.13417	9.17745	7.91224	9.59091	9.35626	9.47648	9.50293	9.03279	9.11332	8.13403		9.15857	9.09189	9.03421	9.05191		0.805496	0.997972	0.941447	0.998269	0.899307	0.998269
Funhe2EKm012672	Uncharacterized protein			4.37231	3.52469	4.80586	4.00787	4.98973	3.58355	3.71246	3.37767	4.01765	5.32507	4.05351	3.85716	4.76292	3.65412	4.12077	3.60123	4.27813	4.01351	3.78248	5.88314		4.34009	4.00328	4.0897	4.3117		0.927401	0.998269	0.856974	0.998269	0.385879	0.965429
Funhe2EKm012678	TE: Reverse transcriptase (99%Z)			6.09524	5.56951	6.54219	5.19488	6.83761	6.84568	7.42206	6.15366	7.31152	6.14773	7.48255	8.358	5.05293	8.67627	7.03157	6.48422	6.51652	4.60526	5.53964	7.55881		6.04789	6.77613	7.32026	6.14089		0.492744	0.981804	0.62589	0.992986	0.0517488	0.702758
Funhe2EKm012686	Thyrotropin-releasing hormone receptor (71%P)	P46093		6.02707	4.82648	5.38485	5.25369	5.25184	5.24759	4.81222	5.43611	5.65666	5.11339	4.8699	4.95904	6.35684	5.17092	5.20464	5.13573	5.43705	5.20716	5.01381	6.00712		5.34879	5.25319	5.31227	5.36017		0.862889	0.998269	0.906933	0.998269	0.725471	0.994915
Funhe2EKm012691	LP2698 (41%U)	Q6XYD1		3.86117	3.52469	4.54459	4.42042	4.30388	3.58044	4.07195	3.15603	4.94048	3.8921	3.81918	4.24756	4.2373	3.47973	3.36928	3.8017	3.6843	4.38231	4.00749	3.11838		4.13095	3.9282	3.83061	3.79884		0.352348	0.960186	0.608266	0.991532	0.7081	0.994759
Funhe2EKm012692	Cytochrome P450, family 26, subfamily C, polypeptide 1 (100%P)	Q6V0L0		10.2747	8.51222	9.62269	8.91077	9.4516	9.41607	9.04573	9.25714	8.99568	10.289	10.102	10.4705	8.72136	10.0513	10.2766	9.60886	10.0839	9.85725	9.65755	9.96157		9.3544	9.40073	9.92435	9.83383		0.0623572	0.735993	0.930769	0.998269	0.788073	0.99787
Funhe2EKm012695	Sentrin-specific protease (25%P)	Q96HI0		4.38723	6.68584	3.72536	4.42791	5.63865	6.4448	3.33992	3.74033	3.49584	3.52454	3.81918	3.48287	6.24052	3.95585	4.163	3.59098	3.4437	7.00026	3.5504	3.76605		4.973	4.10909	4.33228	4.27028		0.683313	0.994759	0.434162	0.972805	0.497146	0.982373
Funhe2EKm012702	Carboxyl-ester lipase (63%M)			6.47864	5.3432	3.54034	5.76392	5.40161	5.65487	3.96246	5.67373	5.42306	4.31169	5.51629	3.98363	5.95199	4.65022	5.46119	5.92642	6.44218	6.49394	5.04864	5.81983		5.30554	5.00516	5.11267	5.9462		0.331673	0.957578	0.485869	0.981526	0.148704	0.868437
Funhe2EKm012703	Ventral anterior homeobox (84%M)	Q5SQQ9		5.43169	4.16792	3.79638	3.80679	5.62467	3.65828	6.026	5.25556	4.51355	5.36387	3.81918	3.96534	5.228	3.44479	4.07461	4.12555	3.78702	4.8137	4.7431	4.10181		4.56549	4.96345	4.10638	4.31423		0.119287	0.84076	0.38165	0.965292	0.781315	0.997259
Funhe2EKm012709	Heat shock-related 70 kDa protein 2 (100%P)	P11142		15.6477	15.281	15.573	15.2903	15.4023	15.5374	15.5427	15.4086	15.5115	15.4947	15.2361	15.422	15.2898	15.2112	14.9625	15.3082	15.195	15.8209	15.2128	15.0038		15.4389	15.499	15.2243	15.3081		0.0339766	0.633121	0.422497	0.971017	0.893893	0.998269
Funhe2EKm012711	Histone H2A type 1-B/E (100%P)	P0C0S8		6.16306	7.16806	6.05574	6.82499	6.32234	6.47385	6.44361	5.94123	6.07784	5.67741	5.83698	5.23081	5.83826	5.44228	6.80006	5.33603	5.81827	5.83678	6.94563	5.58215		6.50684	6.12279	5.82968	5.90377		0.0719755	0.762529	0.514671	0.983551	0.33931	0.958947
Funhe2EKm012712	Hypoxia up-regulated protein (96%P)	Q9Y4L1		10.1187	10.2909	10.9643	10.6459	10.6325	9.9978	10.9461	10.5486	10.985	10.5802	9.66928	10.4686	10.0245	9.9487	9.22248	9.78	9.68866	9.81145	10.2851	10.2972		10.5304	10.6116	9.86671	9.97248		0.00135655	0.223572	0.586461	0.990675	0.942527	0.998269
Funhe2EKm012713	Vacuolar protein sorting-associated protein (88%M)	Q9H270		9.62048	9.96937	9.96584	10.3167	10.266	10.1938	9.97519	10.0826	10.1659	9.95705	9.70654	10.2106	9.78259	10.2088	9.79179	10.0622	10.2232	9.86008	10.1078	10.1349		10.0277	10.0749	9.94007	10.0776		0.65126	0.99396	0.331008	0.957578	0.63065	0.993405
Funhe2EKm012714	Glial cells missing (100%T)	O75603		4.79578	6.64198	7.17851	6.63763	6.98481	6.73587	5.94561	6.45187	6.40357	6.34919	6.65743	6.94014	5.59833	5.43763	6.61705	6.013	6.17167	5.83004	5.96475	5.02512		6.44774	6.37722	6.25012	5.80092		0.197343	0.907868	0.379767	0.964365	0.519799	0.984205
Funhe2EKm012716	E3 ubiquitin/ISG15 ligase TRIM25 (100%P)	Q9BZR9		4.7162	6.99503	5.4316	5.08357	4.96682	4.04583	4.83401	5.82351	3.99991	5.48418	6.2531	5.56302	6.00144	6.56487	6.36852	4.74511	4.54802	5.54457	4.84056	4.05305		5.43864	4.83749	6.15019	4.74626		0.33459	0.957739	0.00539457	0.367486	0.216218	0.923194
Funhe2EKm012720	Zinc finger and BTB domain-containing protein (85%T)	O43829		9.19825	8.61098	8.52961	8.81864	8.62591	8.82001	8.98206	8.89917	8.80101	9.32309	9.30136	9.2965	8.88765	8.53555	9.168	9.00899	8.71753	9.2697	8.89054	9.25422		8.75668	8.96507	9.03781	9.02819		0.165583	0.884323	0.413895	0.969088	0.371204	0.962573
Funhe2EKm012722	Rho GTPase-activating protein (100%P)	Q9P2N2		6.90848	7.14527	6.58204	6.12117	5.97	6.1812	6.70591	7.10012	5.9907	6.90655	6.18241	6.48449	6.87721	6.59338	6.07448	6.47641	6.28171	6.28005	6.27876	7.26258		6.54539	6.5769	6.44239	6.5159		0.679898	0.994513	0.791301	0.997972	0.915618	0.998269
Funhe2EKm012723	Lethal(3)malignant brain tumor protein 1 (100%M)	Q8NA19		8.01852	7.17993	8.6778	8.38271	8.47859	7.9899	8.38476	8.51199	8.66338	8.40275	7.89736	7.98092	7.3014	8.2791	7.87826	7.87195	8.0771	7.91858	7.76579	8.12618		8.14751	8.39056	7.86741	7.95192		0.0474429	0.688529	0.34235	0.959325	0.642161	0.99396
Funhe2EKm012724	Transmembrane protein 200C (72%T)	A6NKL6		4.75062	4.4004	3.45852	4.00411	4.33387	5.23578	4.13402	3.5703	3.86205	3.53139	4.2547	3.85714	4.76216	4.10633	3.96636	3.4098	4.51118	4.37124	3.5504	3.74484		4.18951	4.06671	4.18934	3.91749		0.753564	0.99559	0.411232	0.968701	0.75409	0.99559
Funhe2EKm012729	Integrin alpha-11 (58%P)	Q9UKX5		3.86117	3.52469	3.09731	3.39798	3.3183	3.42097	3.33831	4.37585	3.69317	3.27183	4.43196	3.85876	4.96797	4.5487	3.36928	3.40983	4.14656	4.01377	3.5504	4.04898		3.43989	3.62003	4.23533	3.83391		0.0214756	0.569334	0.584095	0.990601	0.161399	0.880572
Funhe2EKm012730	Uncharacterized protein	Q12967		5.15316	5.12186	3.96462	4.74543	4.56221	5.42868	3.99384	4.24832	3.27421	4.29015	4.84201	3.99654	5.43043	4.08967	4.59116	4.38428	4.37796	3.33008	5.15461	4.49047		4.70946	4.24704	4.58996	4.34748		0.973624	0.999589	0.231882	0.931208	0.703321	0.994759
Funhe2EKm012735	Storkhead-box protein 2 (100%M)	Q9P2F5		6.01286	4.94181	6.84619	6.82152	5.90124	5.85325	5.73947	5.06369	5.34301	6.0071	5.94014	6.15791	6.22813	5.66357	5.52994	6.05503	5.65205	6.41599	6.12132	6.03128		6.10473	5.6013	5.90394	6.05513		0.566351	0.98837	0.427001	0.971442	0.149324	0.868964
Funhe2EKm012739	THAP domain-containing protein (96%Z)	Q9H5L6		7.17863	4.74327	6.51496	4.19665	3.55065	4.49318	6.45138	6.27633	5.96774	4.14488	4.74924	4.1734	4.83667	4.11939	4.53096	3.61216	4.10374	3.1012	4.4766	4.68071		5.23683	5.4667	4.48193	3.99488		0.0250513	0.59337	0.778928	0.99712	0.437768	0.973483
Funhe2EKm012740	HECT domain and RCC1 domain protein (100%Z)			7.00622	5.90836	6.2642	7.31134	6.91482	6.82908	7.4285	6.13825	6.46411	3.73282	6.94334	6.3256	6.65705	7.36838	6.62784	6.49107	6.97674	7.28896	7.54189	7.58868		6.68099	6.11855	6.78444	7.17747		0.13333	0.855024	0.820633	0.997972	0.212027	0.919952
Funhe2EKm012744	Retrotransposon protein 1 (22%U)			5.69099	4.0275	3.60936	3.83004	3.09098	4.84186	3.53644	3.57008	3.86305	3.94185	4.97872	3.26102	5.44975	3.46535	4.12077	4.84631	5.11563	3.87162	3.98259	4.70012		4.04977	3.95066	4.25512	4.50325		0.293914	0.947845	0.833746	0.998264	0.625823	0.992986
Funhe2EKm012745	Rho GTPase-activating protein 5 (100%T)	Q13017		9.76218	9.82411	9.87862	9.78916	10.0795	10.1162	9.89976	9.8115	9.7241	9.81935	9.35672	9.73571	9.66708	9.84452	9.71191	9.61216	9.60344	9.90018	9.81268	10.3556		9.86671	9.87419	9.66319	9.85681		0.242982	0.934168	0.286047	0.945706	0.322148	0.956435
Funhe2EKm012746	Coagulation factor VIII (89%Z)	Q5T7N2		16.9413	16.7754	14.679	11.7354	14.9377	11.3954	12.1634	11.8737	11.3576	15.4483	11.8429	13.0099	15.4309	10.6965	12.3821	11.2608	14.8331	13.839	13.0457	14.2033		15.0138	12.4477	12.6725	13.4364		0.402067	0.967422	0.26828	0.939749	0.0500622	0.695866
Funhe2EKm012750	Small nuclear RNA activating complex, polypeptide 1, 43kDa (97%P)	Q16533		9.89341	9.5853	9.62168	9.63661	9.68378	9.86478	9.71109	9.6512	9.58713	9.35688	9.73926	10.0047	9.56003	9.78521	9.91896	9.49078	9.78699	10.0031	10.0159	9.65741		9.68416	9.63422	9.80164	9.79083		0.108295	0.828762	0.711141	0.994915	0.811188	0.997972
Funhe2EKm012751	REST corepressor (100%P)	Q9P2K3		4.35036	5.39135	4.01565	4.38755	4.9411	5.12595	4.68505	4.11674	4.92994	4.76083	4.22406	5.60102	5.09278	4.72612	4.4168	4.51683	4.79811	4.82305	4.96069	4.44673		4.6172	4.7237	4.81216	4.70908		0.656466	0.99408	0.99324	0.999589	0.605613	0.991356
Funhe2EKm012758	Glycerol kinase (100%T)	P32189		7.27888	6.9406	6.95177	7.50938	7.31433	7.74887	7.50698	7.26084	7.54191	7.6919	7.26905	7.79479	7.21406	7.91326	8.29641	7.90001	7.60248	7.48731	8.15583	7.30597		7.19899	7.5501	7.69751	7.69032		0.0424422	0.664969	0.252494	0.935405	0.233997	0.931944
Funhe2EKm012760	Uncharacterized protein			4.57274	3.79735	3.87007	3.63164	4.10766	3.58351	4.46688	3.56973	4.28362	4.74287	4.43216	4.50285	4.76329	4.8093	4.61269	4.68527	4.14634	3.8717	4.45553	4.04881		3.99589	4.12932	4.62406	4.24153		0.0398186	0.652871	0.462468	0.977992	0.138457	0.857097
Funhe2EKm012761	Nuclear factor of kappa light polypeptide gene enhancer in B-cells inhibitor, zeta (96%P)	Q9BYH8		6.90009	6.30937	6.09803	5.60393	5.22072	7.24694	5.92128	6.19266	5.83533	6.80488	6.55089	6.24385	6.86193	6.08048	6.2947	6.27507	6.28358	6.37011	6.59233	7.26027		6.02643	6.40022	6.40637	6.55627		0.25965	0.938741	0.27032	0.939749	0.632061	0.993475
Funhe2EKm012765	Jagunal-B (100%M)	Q8N5M9		8.92854	9.37146	9.02636	9.35464	9.01617	9.7717	9.10429	9.09227	9.23443	8.89267	9.39837	9.05127	8.67648	8.85302	8.88107	8.90434	9.31195	8.96211	9.18147	8.90191		9.13943	9.21907	8.97204	9.05236		0.163879	0.883217	0.494859	0.981967	0.99767	0.999918
Funhe2EKm012767	Ubiquitin-protein ligase E3A (72%M)	Q49AD9		4.53527	3.52469	4.308	4.61154	4.80813	3.63567	3.82567	5.17011	4.19569	4.21175	3.81918	3.9855	4.92771	3.45159	6.92785	3.18833	3.97157	3.32087	4.08278	3.11838		4.35753	4.20778	4.62237	3.53638		0.592038	0.99081	0.115954	0.837346	0.225994	0.929073
Funhe2EKm012773	G protein pathway suppressor (100%P)	Q13098		11.001	12.2635	11.6281	12.1035	11.8275	12.0418	11.7266	11.6721	11.7331	11.4821	11.6392	11.9852	11.2428	11.8408	11.937	11.661	11.9057	11.6666	11.7411	11.3898		11.7647	11.7311	11.729	11.6729		0.746793	0.99559	0.757746	0.995696	0.938126	0.998269
Funhe2EKm012788	THAP domain-containing protein (70%Z)	Q6AZB8		5.97859	5.35774	6.27847	4.03283	4.31278	4.20994	6.27819	6.37388	6.69303	5.24458	5.69761	4.95037	5.11231	5.19777	4.71566	4.5003	5.21184	4.56951	4.8087	4.36189		5.19208	5.75992	5.13474	4.69045		0.114318	0.837259	0.857	0.998269	0.153026	0.871968
Funhe2EKm012796	Fumarylacetoacetate hydrolase (fumarylacetoacetase) (85%M)	P16930		4.9645	6.00062	4.39579	4.40764	5.1635	5.23814	4.92988	4.76847	4.50327	5.15697	4.96419	4.89042	5.90973	4.90002	5.35463	4.73873	5.57547	5.07559	4.9725	5.72276		4.98641	4.91935	5.2038	5.21701		0.239862	0.934168	0.900021	0.998269	0.851492	0.998269
Funhe2EKm012798	5,10-methenyltetrahydrofolate synthetase (5-formyltetrahydrofolate cyclo-ligase) (82%P)	P49914		8.90882	9.05646	8.48571	8.21428	8.35179	9.05717	8.77779	8.65159	8.59422	8.58245	9.22937	8.79749	8.7996	9.0271	9.0213	8.64973	9.00348	8.73515	8.74956	8.15532		8.60341	8.73264	8.97497	8.65865		0.242265	0.934168	0.456294	0.976649	0.0878089	0.798329
Funhe2EKm012800	Ribonuclease H1 (100%C)			5.59397	4.54802	3.86582	3.63644	4.32927	5.41367	3.34174	3.88889	4.29483	4.39535	4.86345	4.69814	5.15167	4.23044	4.38823	4.59507	4.50928	4.56833	4.58256	4.69887		4.3947	4.2669	4.66638	4.59082		0.260483	0.938998	0.695651	0.994759	0.91977	0.998269
Funhe2EKm012809	Unknown			5.79262	4.66361	6.23603	5.44845	5.73101	5.17991	5.70089	5.72168	5.76044	5.01412	5.89619	5.51506	5.46953	5.63661	6.0819	5.79554	5.70032	5.55768	5.26417	5.42934		5.57435	5.47541	5.71986	5.54941		0.526704	0.984694	0.438693	0.973498	0.835679	0.998269
Funhe2EKm012811	Deoxyhypusine hydroxylase/monooxygenase (100%P)	Q9BU89		10.0168	10.3094	10.1343	10.2293	10.4332	10.445	10.4762	10.4231	10.6478	9.61044	9.96821	9.74293	9.87616	9.92425	10.0732	9.92867	10.3532	10.4676	10.1289	10.4255		10.2246	10.3205	9.91694	10.2607		0.124751	0.846593	0.0703894	0.758032	0.290548	0.946611
Funhe2EKm012813	Calcium homeostasis endoplasmic reticulum protein (100%M)	Q8IWX8		11.134	10.8631	11.0938	11.1208	10.9868	11.0617	11.1681	10.9835	11.0823	10.9431	11.1538	11.3816	10.8316	11.084	10.9532	11.0241	11.0152	11.2938	11.0304	11.2058		11.0397	11.0478	11.0808	11.1139		0.411264	0.968701	0.75073	0.99559	0.846817	0.998269
Funhe2EKm012816	Lysine (K)-specific demethylase 4A (100%P)	Q9H3R0		5.85499	6.06055	6.26032	6.39242	6.91398	5.76472	6.52531	6.2406	6.92693	6.25341	4.97856	6.02634	6.09866	6.9338	5.72018	6.21225	6.13548	6.0471	6.27073	6.83469		6.29645	6.34219	5.95151	6.30005		0.384437	0.965356	0.375872	0.963216	0.494259	0.981804
Funhe2EKm012823	C-type lectin domain family 4 member A (99%T)	B0R0P1		4.79216	4.20969	2.87658	3.71619	3.20803	3.34969	4.05596	3.15603	3.39128	3.27183	4.37354	4.1668	5.35892	3.9049	3.66253	4.08612	4.63013	5.10726	3.84684	4.58712		3.76053	3.44496	4.29334	4.45149		0.00991432	0.452539	0.768706	0.995696	0.381394	0.96514
Funhe2EKm012831	Zinc fingers and homeoboxes 2 (100%P)	Q9Y6X8		9.8167	9.48816	9.94532	9.74167	10.0457	9.87995	9.59554	9.87466	9.94397	9.75507	9.73965	9.81625	9.53461	9.80594	9.75052	9.55952	9.2631	10.0477	9.32699	9.89462		9.80751	9.80984	9.72939	9.61838		0.192552	0.903392	0.590932	0.990805	0.575302	0.989481
Funhe2EKm012833	Der1 domain family, member (100%P)	Q9BUN8		9.56405	10.7162	10.5674	10.5412	10.0245	10.514	10.4981	10.3152	10.6959	10.2482	9.93215	10.111	9.95407	9.83488	10.1586	10.4226	10.156	10.0263	10.3521	9.67418		10.2827	10.4543	9.99816	10.1262		0.0381742	0.64924	0.285316	0.945621	0.874446	0.998269
Funhe2EKm012834	WD repeat-containing protein (82%P)	Q96DN5		8.36387	7.47251	7.84087	7.93482	7.86436	7.82213	8.04494	8.00319	7.68282	8.46034	7.94309	8.51041	7.80162	8.06707	8.08675	7.93629	8.16412	8.50788	7.65456	8.4289		7.89529	8.00268	8.08179	8.13835		0.260891	0.938998	0.561369	0.988315	0.8564	0.998269
Funhe2EKm012836	ZHX1-C8ORF76 readthrough (100%P)	Q96K31		9.12751	8.23415	8.78139	8.5985	8.60468	8.88574	8.82125	8.6945	8.56567	8.99305	9.12441	9.3404	8.84465	8.93428	8.58624	9.33936	9.61875	9.84452	9.43966	9.74866		8.66925	8.79204	8.966	9.59819		0.00017624	0.103791	0.00431325	0.340998	0.0395255	0.652871
Funhe2EKm012840	Uncharacterized protein			4.57009	3.79594	3.74212	4.01769	4.22209	4.29599	4.47652	4.47244	3.69834	3.75015	4.43344	4.50345	4.7652	3.82127	4.26088	4.29721	3.65744	4.14301	4.45444	3.56414		4.06959	4.13869	4.35685	4.02325		0.608568	0.991532	0.43311	0.972601	0.23856	0.933421
Funhe2EKm012844	Vitamin K-dependent protein C (100%P)	P00740		4.78346	5.22875	5.73575	5.4022	6.02718	6.10123	5.35873	5.60387	6.06926	5.35426	6.33414	5.02786	5.47081	5.29503	6.3988	5.4481	4.28121	3.82779	5.2357	3.70721		5.43547	5.69747	5.70533	4.5		0.0981496	0.817215	0.0930468	0.808046	0.0134301	0.493934
Funhe2EKm012845	Mannan-binding lectin serine peptidase 1 (C4/C2 activating component of Ra-reactive factor) (100%T)	P48740		6.40666	7.95069	6.19841	7.27248	7.45622	6.69215	5.23707	6.16772	7.13211	5.01258	6.68949	5.82235	4.81853	5.46854	7.20392	5.08357	5.43744	6.18458	5.29955	6.14565		7.05689	6.04833	6.00057	5.63016		0.0550383	0.711515	0.0708013	0.759948	0.383683	0.965356
Funhe2EKm012848	tRNA-splicing endonuclease subunit Sen34 (100%P)	Q9BSV6		7.52098	7.58617	7.35015	7.18378	7.4215	7.5102	6.96236	7.35068	7.22678	7.53469	7.6111	7.26918	8.42212	7.85492	7.27934	7.28605	7.71648	7.93915	7.42894	8.23013		7.41252	7.31694	7.68733	7.72015		0.0387905	0.651322	0.837574	0.998269	0.675592	0.994513
Funhe2EKm012849	Eukaryotic translation initiation factor 2A (99%T)	Q9BY44		11.0509	11.3731	11.145	11.2012	10.8953	11.0477	11.3524	11.1039	11.1192	11.2767	11.3924	11.2866	11.4483	11.1302	11.2956	11.1928	11.1776	11.5697	11.0588	11.3036		11.1331	11.18	11.3106	11.2605		0.0869502	0.796544	0.982026	0.999589	0.502897	0.982603
Funhe2EKm012850	Stress-associated endoplasmic reticulum protein (100%P)	Q9Y6X1		11.168	12.701	11.5937	11.7751	11.3927	11.8092	11.3661	11.5512	11.6403	11.7857	11.6932	11.4145	11.5004	10.9461	10.8894	11.2226	11.4608	11.2231	11.765	10.9525		11.7261	11.6305	11.2887	11.3248		0.0475633	0.688529	0.865741	0.998269	0.708662	0.994773
Funhe2EKm012852	Polymerase (RNA) II (DNA directed) polypeptide D (100%P)	O15514		10.6402	10.9101	10.3189	10.2821	10.1268	10.7034	10.4237	10.3799	10.0332	10.4377	10.5042	10.6485	10.4105	10.2297	10.553	10.4359	10.5822	10.4432	10.5624	10.5352		10.4556	10.3956	10.4692	10.5118		0.511349	0.983229	0.929128	0.998269	0.602562	0.99126
Funhe2EKm012853	Chromosome 9 open reading frame (100%P)	Q9H8G2		9.39233	9.40701	8.90106	8.91995	9.03118	9.13291	8.98214	9.11102	8.67976	9.61275	9.49171	9.29925	9.23817	8.92292	9.33252	8.86973	9.58097	9.41032	9.21116	8.89151		9.13031	9.10372	9.25692	9.19274		0.405592	0.967606	0.723862	0.994915	0.883491	0.998269
Funhe2EKm012859	Poly [ADP-ribose] polymerase (94%M)	Q460N5		8.02265	4.84375	5.25324	4.08676	4.90364	4.78309	6.94262	7.7276	4.98723	5.07628	4.99197	5.02985	5.98749	4.79778	6.17456	4.21669	5.01546	4.53621	5.60167	5.04854		5.42201	5.90336	5.39633	4.88372		0.300652	0.951186	0.97488	0.999589	0.324242	0.95732
Funhe2EKm012869	G-protein coupled receptor 116 (85%T)	Q8IZF2		3.86117	3.52469	4.35892	3.39798	3.84257	3.93435	3.10727	3.67618	4.31872	4.39478	3.81918	4.01551	4.2373	4.22672	3.36928	3.91356	4.96615	4.19225	3.5504	4.30102		3.79707	3.88626	3.9336	4.18468		0.298082	0.949894	0.412504	0.968701	0.694215	0.994759
Funhe2EKm012877	Unknown			6.0614	4.68867	3.74205	3.39798	3.51336	5.98003	3.72	4.37335	3.27421	4.84053	5.28971	4.01251	6.10709	4.88752	4.38868	4.18238	4.27771	4.14353	5.00632	5.38244		4.28069	4.43762	4.9371	4.59847		0.331605	0.957578	0.826658	0.997972	0.552283	0.988315
Funhe2EKm012878	tripartite motif-containing protein 16 (99%M)	O15344		9.58204	9.23696	8.93992	9.41984	9.15559	9.92766	9.2746	9.10773	9.21151	8.92868	9.76741	10.1105	9.33205	9.72159	9.47914	9.32813	9.33429	9.70135	9.61652	9.60112		9.26687	9.29004	9.68215	9.51628		0.0227255	0.574743	0.582831	0.990601	0.468467	0.979262
Funhe2EKm012879	RING finger protein 150 (100%T)	Q9ULK6		8.34563	8.38977	8.63312	8.54819	8.42716	8.00775	8.02731	8.59645	8.36668	8.38604	8.79063	8.6278	8.27236	8.73161	8.37495	8.60681	8.58828	8.41384	8.27818	8.51126		8.46877	8.27684	8.55947	8.47967		0.107153	0.82744	0.133624	0.855024	0.523595	0.984205
Funhe2EKm012880	ATP-binding cassette sub-family G member 2 (100%P)	Q9UNQ0		7.82793	7.67983	7.22857	7.28444	7.54312	6.94077	7.56735	7.43138	6.70232	6.97947	6.78626	7.10712	5.8807	6.91939	6.80735	6.39667	7.53362	6.67877	6.01	7.48733		7.51278	7.12426	6.70016	6.82128		0.0168587	0.531289	0.531629	0.985749	0.240676	0.934168
Funhe2EKm012884	Cyclin-dependent kinase 5 (79%M)	Q92772		4.91169	4.8374	4.03913	3.97548	4.53507	3.37285	4.06657	3.74681	4.22296	5.09149	4.25736	4.13429	4.73742	3.91796	4.66344	4.66231	3.92933	4.3103	3.9667	4.59572		4.45976	4.10014	4.34209	4.29287		0.85726	0.998269	0.334328	0.957739	0.46078	0.97797
Funhe2EKm012886	Uncharacterized protein	Q96GW7		3.86117	4.4957	3.08881	4.6053	3.09098	3.61708	5.42161	3.15603	3.5151	3.27183	3.81918	5.70031	5.64577	5.65006	4.69115	3.18833	3.44104	3.1012	3.5504	3.11838		3.82839	3.79633	5.10129	3.27987		0.263277	0.939536	0.0117981	0.47841	0.0144483	0.508177
Funhe2EKm012888	Solute carrier family 10 (sodium/bile acid cotransporter family), member (94%T)	Q0GE19		7.06201	7.54152	7.76945	7.99625	7.37576	7.43031	7.79216	7.68501	7.52126	7.43247	7.3139	7.3344	7.46361	6.69614	6.67128	7.49732	7.68867	7.43212	7.48254	6.55965		7.549	7.57224	7.09587	7.33206		0.0426808	0.665786	0.422063	0.971017	0.508487	0.98311
Funhe2EKm012889	Tetratricopeptide repeat domain (89%P)	Q8NA56		4.32454	5.13905	4.13635	3.5631	4.54489	3.68282	3.78249	4.66104	3.90426	3.84741	4.45834	5.01744	5.27112	4.49046	4.77754	4.21226	4.49061	3.76216	4.80285	4.31811		4.34159	3.97561	4.80298	4.3172		0.0549159	0.711515	0.0431342	0.667836	0.761349	0.995696
Funhe2EKm012890	Endothelin receptor type A (79%C)	P24530		5.81733	7.17505	8.59766	8.05368	8.67132	7.38677	7.73717	7.63065	8.30513	5.47029	7.7055	8.42321	5.39918	9.1591	7.08294	8.16473	8.08616	7.3151	6.46576	7.22958		7.66301	7.306	7.55399	7.45227		0.971126	0.999365	0.656753	0.99408	0.804248	0.997972
Funhe2EKm012892	Transmembrane protein 184C (100%T)	Q9NVA4		3.86117	4.81115	4.19844	3.85174	4.08802	4.09353	3.3486	3.74186	3.64702	3.7056	4.7585	3.95587	4.2373	4.11082	3.96282	4.70127	5.05677	4.55044	4.57743	4.65427		4.1621	3.70732	4.20506	4.70804		0.00154117	0.231284	0.862566	0.998269	0.0029887	0.293532
Funhe2EKm012893	G2/M phase-specific E3 ubiquitin-protein ligase (100%M)	Q7L622		3.86117	3.52469	4.44252	4.58048	5.22355	6.26399	4.83229	5.31387	4.72022	5.68025	6.66615	4.50237	5.31237	4.88505	5.71958	5.87318	6.16376	5.48721	5.00279	6.30798		4.32648	5.36212	5.4171	5.76698		0.0245206	0.589185	0.035246	0.637965	0.271724	0.939749
Funhe2EKm012894	Envelope protein (78%P)			5.59106	4.21808	6.12653	3.39798	5.59271	3.41783	5.12242	5.69088	3.27421	6.31986	4.05541	5.796	4.52736	5.28237	3.59768	4.8415	4.61335	4.37309	3.98174	3.35863		4.98527	4.76504	4.65176	4.23366		0.364027	0.962177	0.500338	0.982373	0.833438	0.998185
Funhe2EKm012895	CDD: HTLV-1_HR1-HR2, Heptad repeat 1-heptad repeat 2 region ectodomain (82%P)			8.80553	7.43013	8.50601	7.22763	6.46539	8.38261	6.14377	7.72374	6.01822	5.98565	7.98802	9.12148	9.19085	8.51172	8.44612	7.90211	8.69531	8.25011	8.80021	7.44772		7.68694	6.8508	8.65164	8.21909		0.00627976	0.382551	0.106685	0.826884	0.594066	0.99086
Funhe2EKm012896	Uncharacterized protein LOC553308 (91%T)	Q4VXD9		4.13893	4.02617	2.87658	3.39798	4.33151	4.38867	3.86834	3.15603	3.8645	3.27183	4.05334	3.68412	4.2373	3.46513	3.36928	3.92121	4.00043	3.1012	4.15733	4.04798		3.75424	3.70987	3.76183	3.84563		0.744637	0.99559	0.928482	0.998269	0.770819	0.995898
Funhe2EKm012898	Carboxyl-ester lipase (48%C)	Q9Y6V0		4.3725	4.69414	3.45756	4.43544	4.43335	4.96492	4.56033	4.02838	3.86474	3.94172	5.08909	4.50287	5.30722	3.4654	3.59696	3.92212	4.51082	4.14308	4.15808	3.35865		4.2786	4.27202	4.39231	4.01855		0.790449	0.997972	0.472765	0.980504	0.487983	0.981526
Funhe2EKm012900	Ligase III, DNA, ATP-dependent (100%T)	P49916		10.885	10.6333	10.8044	10.8603	10.5699	10.6284	10.8339	10.7313	10.8658	10.5988	10.5431	10.8768	10.8315	10.5154	10.3162	10.6571	10.8151	11.0876	10.6379	10.9849		10.7506	10.7317	10.6166	10.8365		0.858119	0.998269	0.227553	0.930269	0.155397	0.873989
Funhe2EKm012901	RAD51 D (95%M)	O75771		6.21568	4.69402	5.54984	5.11713	5.79237	5.08434	5.03799	5.75889	5.00143	5.89583	5.20582	5.44204	6.07851	5.56207	4.44147	4.64703	4.82238	4.82059	5.44414	4.91756		5.47381	5.3557	5.34598	4.93034		0.230908	0.93093	0.246973	0.934168	0.512502	0.983229
Funhe2EKm012902	Chromosome 7 open reading frame (98%P)	Q9NWD8		6.96008	6.69656	7.4656	7.18027	7.02434	6.80639	7.30212	6.75125	7.27073	7.10402	6.11884	6.9589	6.95539	6.70588	6.77455	7.5172	6.76267	6.59223	6.49868	7.53624		7.06537	7.0469	6.70271	6.9814		0.203825	0.913265	0.432492	0.972222	0.371479	0.962573
Funhe2EKm012910	Uncharacterized protein	Q96F44		5.01738	5.50243	5.44636	4.86785	5.31304	5.72929	4.8821	5.29443	4.28089	4.54217	5.07025	4.21453	4.95748	5.61274	4.69014	4.63213	4.71617	4.26924	4.59296	4.9615		5.22941	4.94577	4.90903	4.6344		0.119555	0.841123	0.16548	0.884323	0.981578	0.999589
Funhe2EKm012919	Uncharacterized protein			6.04662	5.12857	5.99237	4.83014	5.65129	5.49307	4.93499	5.7245	5.07525	4.73704	5.29572	5.17329	4.77089	5.54378	6.10806	5.87758	5.59787	4.90074	6.14502	5.32606		5.5298	5.19297	5.37835	5.56946		0.608885	0.991532	0.7398	0.995452	0.238532	0.933421
Funhe2EKm012920	CCR4 carbon catabolite repression 4 (91%P)	Q9UK39		4.76741	4.62731	5.26126	5.91319	5.68833	4.93042	6.20716	5.27384	5.60069	5.01391	6.27217	5.24562	4.2373	3.60176	4.59133	5.39436	5.75043	5.37954	5.20912	3.86239		5.2515	5.4052	4.78963	5.11917		0.271401	0.939749	0.472359	0.980137	0.792259	0.997972
Funhe2EKm012921	Uncharacterized protein (96%C)	A2VD29		20.629	20.8343	18.2973	16.2242	18.8985	15.0633	16.1941	15.056	15.2912	18.6228	15.8187	16.529	19.2641	14.493	16.0909	14.7882	18.4364	17.7828	16.5012	17.5368		18.9767	16.0454	16.4391	17.0091		0.303258	0.951628	0.130098	0.852845	0.0309286	0.621276
Funhe2EKm012928	DENN/MADD domain containing 2A (100%M)	Q9ULE3		10.5389	11.1214	11.1272	11.2791	11.1228	11.2235	10.9115	11.5017	11.147	10.9737	11.0363	11.3603	10.1899	11.2699	11.6599	10.9618	11.3563	10.9096	11.3785	10.979		11.0379	11.1515	11.1032	11.117		0.923426	0.998269	0.692396	0.994759	0.756422	0.99559
Funhe2EKm012929	TEA domain family member 1 (99%P)	Q99594		7.83133	9.36276	8.36708	9.03545	8.52758	8.7992	8.36251	8.19568	8.42665	7.99468	8.48286	8.15158	7.99556	8.52308	8.02879	7.47825	7.93611	7.92658	7.98336	7.16994		8.62484	8.35574	8.23637	7.69885		0.00980232	0.451285	0.0380353	0.648802	0.462701	0.977992
Funhe2EKm012931	NIMA (never in mitosis gene a)-related kinase (100%M)	Q8TDX7		6.54497	7.02573	6.94481	7.22926	6.89301	6.70898	6.61153	6.30233	7.06309	6.6071	6.12137	6.06046	6.10963	6.15648	5.87238	6.35303	6.66547	6.58867	6.05289	7.10546		6.92756	6.65861	6.06406	6.5531		0.00115751	0.216095	0.383457	0.965356	0.00708016	0.403708
Funhe2EKm012939	Apoptosis-associated speck protein containing a CARD3 (100%P)	Q9Y2G2		5.01284	3.86396	2.87658	4.81026	4.94812	5.24847	5.39291	5.71337	6.39085	5.11111	4.31432	3.26102	4.83326	5.31994	4.62773	3.18833	4.97475	5.50327	4.66843	5.35201		4.30235	5.57134	4.47125	4.73736		0.366329	0.962387	0.0475642	0.688529	0.180034	0.895599
Funhe2EKm012940	Stimulated by retinoic acid gene 6 protein (100%P)	Q9BX79		6.66011	5.41573	6.82047	6.94266	6.51451	6.59519	7.14613	6.97658	7.52228	7.21504	6.86002	7.29248	6.54595	6.93384	6.72394	7.97985	7.14479	7.745	6.30802	8.24301		6.4707	7.09104	6.87125	7.48413		0.119507	0.841123	0.0211499	0.568648	0.987855	0.999589
Funhe2EKm012941	Leucine-rich repeat and fibronectin type III domain-containing protein 1 protein (98%P)	Q6UXK2		7.85519	5.63159	6.84007	7.10957	6.45102	6.72351	7.29004	6.63905	7.608	7.35905	6.83983	7.88115	7.26594	7.44194	7.73151	6.79477	7.4128	7.83289	6.95562	8.21703		6.77749	7.12393	7.43208	7.44262		0.0816563	0.786311	0.505283	0.982722	0.530437	0.985445
Funhe2EKm012943	COMM domain-containing protein (99%P)	Q9H0A8		7.65513	9.12464	8.62933	8.51552	8.5948	9.35887	8.57152	8.36106	7.86283	8.16577	8.7819	8.66183	8.26005	8.4874	9.18257	8.67934	9.1902	8.77219	8.64957	7.35219		8.50389	8.46401	8.67475	8.5287		0.63709	0.99396	0.709235	0.994915	0.831122	0.997972
Funhe2EKm012944	Nei endonuclease VIII 1 (E, coli) (100%P)	Q96FI4		6.86137	7.05914	7.2076	6.74851	6.76392	6.75537	6.13648	6.54222	6.17042	7.57154	6.73291	7.39482	7.43133	7.07289	6.81779	6.59434	6.89939	7.3491	7.40157	7.44153		6.92811	6.6352	7.08995	7.13718		0.0784416	0.778779	0.496563	0.982279	0.349724	0.960186
Funhe2EKm012945	Mannosidase, alpha, class 2C, member (90%P)	Q9NTJ4		8.91517	8.91493	9.21238	9.07201	8.87556	8.78873	8.99728	8.88785	9.18617	9.09777	8.98248	9.07481	9.11976	8.72587	8.65554	9.07178	8.67703	9.3393	8.94951	9.21998		8.99801	8.99156	8.91169	9.05152		0.882726	0.998269	0.459238	0.97797	0.417777	0.969922
Funhe2EKm012946	Mannosidase, alpha, class 2C, member (78%P)	Q9NTJ4		3.86117	5.23956	2.87658	4.92491	4.9497	5.4574	4.94641	5.0406	4.77495	4.70224	3.81918	5.63632	5.27488	6.03224	5.28255	5.06284	5.30166	3.1012	5.27652	3.11838		4.37038	4.98432	5.20903	4.37212		0.777254	0.996782	0.780575	0.997198	0.0838741	0.789583
Funhe2EKm012955	Zinc finger BED domain-containing protein 4 (18%U)	O75132		6.86552	6.38813	6.56657	5.57628	6.53963	7.67009	6.07468	6.91049	5.91566	7.16336	6.35209	6.40874	6.41969	6.51857	6.54807	6.98966	6.44887	6.54642	6.67667	6.96948		6.38723	6.74686	6.44943	6.72622		0.92099	0.998269	0.142463	0.862238	0.84338	0.998269
Funhe2EKm012958	Stonustoxin subunit beta (100%P)	Q9BVG3		3.86117	6.22042	3.35804	4.68798	3.45354	5.47278	3.58474	5.70481	5.4071	3.39247	6.16168	5.65365	4.92852	6.49335	5.00118	5.42282	7.8237	3.85576	5.888	3.97573		4.31623	4.71238	5.64767	5.3932		0.0797449	0.782181	0.896835	0.998269	0.553693	0.988315
Funhe2EKm012959	Vesicle transport protein SFT2B (100%P)	O95562		4.81191	5.32263	5.85089	4.49154	5.00363	5.3431	4.85042	5.18132	4.31929	5.60458	5.13616	4.70161	5.76511	5.30626	5.72215	4.94791	5.46104	5.07902	4.82891	4.13523		5.09612	5.05974	5.32626	4.89042		0.890406	0.998269	0.293145	0.947235	0.37148	0.962573
Funhe2EKm012960	Histone H3.v1 (81%P)			4.3143	3.94478	4.66575	3.89186	4.53755	4.63056	4.34206	4.71104	4.39093	4.3772	5.18667	5.2909	4.83171	4.11431	4.47462	4.40285	4.52689	5.50313	4.59429	5.22909		4.27085	4.49036	4.77964	4.85125		0.0255967	0.595027	0.422144	0.971017	0.68112	0.994759
Funhe2EKm012961	Zinc finger protein (100%P)	Q9P2J8		8.90596	9.19312	8.90043	8.37715	8.68095	8.82204	8.80828	8.50615	8.43897	8.98581	8.74873	8.98358	9.39298	8.56601	8.73494	8.90657	8.73791	9.22355	9.14236	9.14411		8.81152	8.71225	8.88525	9.0309		0.122142	0.842594	0.849426	0.998269	0.323418	0.956949
Funhe2EKm012962	Coagulation factor II (thrombin) (100%P)	P00734		8.77418	11.2702	10.3335	11.3369	11.198	10.5822	10.2039	10.1232	10.8996	9.58087	10.0761	10.0443	9.24114	10.8719	11.0187	9.90868	11.0618	9.67196	10.1803	8.59331		10.5825	10.278	10.2504	9.88323		0.341663	0.959292	0.378504	0.964143	0.933794	0.998269
Funhe2EKm012963	Uncharacterized protein	Q9HC29		4.36845	4.54596	5.35817	4.45385	5.9191	3.02395	4.47892	4.37059	4.51994	5.17652	4.054	5.22367	4.2373	4.54713	3.36928	4.59294	5.18017	5.1613	4.69871	4.51087		4.9291	4.31398	4.28627	4.82879		0.826264	0.997972	0.900883	0.998269	0.0607202	0.731067
Funhe2EKm012968	Egl nine (C, elegans) (99%P)	Q9GZT9		4.57745	4.5586	3.47728	4.33348	3.32042	4.10667	4.27982	4.30093	4.30593	4.53209	4.2621	4.28944	4.52947	3.97929	3.9741	4.19215	3.84642	3.8881	4.16412	5.55325		4.05345	4.30509	4.20688	4.32881		0.688301	0.994759	0.401711	0.967368	0.768697	0.995696
Funhe2EKm012969	Translin-associated factor X (100%P)	Q99598		10.0938	10.4814	9.91435	9.52936	9.62232	10.1125	10.1765	9.97007	9.84013	9.84547	9.96121	10.1551	9.77703	10.0809	10.071	10.0255	10.084	10.1127	10.3272	10.1892		9.92825	9.98893	10.009	10.1477		0.254132	0.936167	0.339672	0.958947	0.705304	0.994759
Funhe2EKm012970	Uncharacterized protein			4.37107	4.39626	3.45599	3.6329	3.09098	3.23557	3.10727	3.37729	3.69536	4.5206	3.81918	3.68442	4.76369	3.46524	3.79335	3.76959	3.83909	3.87125	4.4546	3.90405		3.78944	3.58722	3.90517	3.96771		0.278677	0.941774	0.756343	0.99559	0.55801	0.988315
Funhe2EKm012971	Disrupted in schizophrenia 1 protein (100%P)	Q9NRI5		5.08631	5.72632	5.18262	5.48115	5.38358	6.44115	5.27585	4.86155	5.88648	6.30791	4.89847	4.69024	5.60104	4.63425	4.34939	6.14151	5.36532	5.41693	5.56438	5.67086		5.37199	5.75459	4.83468	5.6318		0.126191	0.848423	0.0108045	0.46828	0.326042	0.95732
Funhe2EKm012972	Testis expressed 2 (100%P)	Q8IWB9		5.00936	5.96795	4.91629	5.04837	5.55893	5.68829	4.59331	5.46425	5.26973	4.79462	4.5582	5.41313	5.86099	4.59532	5.56169	5.25322	4.91595	5.38079	4.54769	5.21339		5.30018	5.16204	5.19787	5.06221		0.634726	0.993646	0.521157	0.984205	0.995321	0.999692
Funhe2EKm012973	Uncharacterized protein			8.24038	8.02696	7.3339	7.22506	7.10606	7.69687	7.48096	7.55002	7.2598	7.67902	7.84675	7.46477	8.00117	7.96233	7.49394	7.5124	7.72805	7.73092	7.96942	7.67723		7.58647	7.53333	7.75379	7.7236		0.216444	0.923304	0.768138	0.995696	0.935192	0.998269
Funhe2EKm012974	Endoplasmic reticulum to nucleus signaling 1 (98%P)	O75460		9.01207	8.84902	9.72867	9.3948	9.30884	9.0634	9.28903	9.40017	9.80445	9.32905	9.02104	9.24	9.03543	9.8387	8.93828	9.50693	9.32384	9.16032	8.90554	9.44814		9.25868	9.37722	9.21469	9.26895		0.590054	0.990805	0.541436	0.987203	0.819413	0.997972
Funhe2EKm012975	Sterile alpha motif domain-containing protein 9 (100%P)	Q5K651		5.10775	4.35844	4.56497	4.52866	5.0549	5.07095	5.1727	5.20926	5.10739	4.54796	4.26765	5.29611	5.03468	4.94756	4.92454	4.45102	5.59655	5.22953	4.45609	5.79158		4.72294	5.02165	4.89411	5.10496		0.513552	0.983229	0.199624	0.909246	0.820477	0.997972
Funhe2EKm012977	Chromosome 4 open reading frame (100%P)	Q0P651		6.96071	6.15377	6.12741	6.94943	6.35574	6.38126	6.76463	6.35879	6.80992	6.35124	6.15806	5.96898	6.07137	6.40951	6.72629	6.82187	5.47821	6.06416	6.23922	6.64811		6.50941	6.53317	6.26684	6.25031		0.148522	0.868169	0.983599	0.999589	0.908802	0.998269
Funhe2EKm012978	Uncharacterized protein	Q0P651		5.78373	5.00724	4.91601	3.93183	3.93823	6.39094	3.99697	4.85626	4.53479	6.02946	5.29938	4.96447	5.19008	4.89818	4.09954	4.99051	4.45316	4.259	4.84858	5.32699		4.71541	5.16168	4.89033	4.77565		0.745995	0.99559	0.611774	0.991902	0.394129	0.96596
Funhe2EKm012979	Immunoglobulin (CD79A) binding protein (100%P)	P78318		10.0013	10.1911	9.91523	9.94991	9.87638	10.0572	9.97424	10.1201	10.0924	9.69449	10.1023	10.1676	9.33719	10.3351	10.4757	10.1474	10.3083	10.166	9.98418	10.0249		9.98678	9.9877	10.0836	10.1262		0.314661	0.956285	0.850147	0.998269	0.856396	0.998269
Funhe2EKm012980	Ectonucleotide pyrophosphatase/phosphodiesterase family member (100%P)	Q6UWR7		5.50241	4.81849	3.74333	4.01083	5.3369	5.45799	4.46838	4.88703	4.40139	4.52019	4.05349	4.60228	4.76321	5.53989	4.97751	4.68325	5.36276	5.94267	5.17826	4.04767		4.68239	4.747	4.78728	5.04292		0.49053	0.981755	0.580672	0.990544	0.740968	0.99559
Funhe2EKm012981	Hydroxypyruvate isomerase (99%T)	Q5T013		8.10828	4.39498	8.20974	8.30576	7.76275	7.35859	7.11467	8.56776	7.43285	8.14468	6.88614	8.3382	8.06854	7.4866	8.06721	8.41799	8.27078	8.70464	8.10345	8.67731		7.3563	7.72371	7.76934	8.43484		0.201425	0.910729	0.238611	0.933421	0.72849	0.995281
Funhe2EKm012983	SZT2 (100%M)	Q5T011		9.44489	8.36605	9.13968	9.34274	9.23757	9.25886	8.99257	9.40239	8.74547	9.73311	9.07883	9.28932	9.4495	8.89227	9.25853	9.22527	9.21335	9.60396	9.24979	9.79436		9.10619	9.22648	9.19369	9.41735		0.364374	0.962229	0.265617	0.939749	0.733351	0.995281
Funhe2EKm012996	Solute carrier family 30 (zinc transporter), member (100%M)	Q8TAD4		8.83533	9.32523	9.23959	9.07392	9.02947	9.3088	9.26976	9.06746	9.14508	9.12212	9.09653	9.11635	8.97929	9.19687	9.01609	9.31122	9.58598	9.28396	9.11937	8.81276		9.10071	9.18264	9.08103	9.22266		0.903024	0.998269	0.19232	0.903392	0.721027	0.994915
Funhe2EKm012999	Amyloid beta A4 precursor protein-binding family A member 1 (98%P)	Q02410		6.56413	5.65547	5.62464	4.42118	4.89847	4.71773	5.00226	5.22459	4.82424	5.4178	6.14184	6.38669	5.37762	5.3257	5.17711	5.89767	5.52617	5.77966	5.43417	5.78951		5.43278	5.03732	5.68179	5.68544		0.0720708	0.762529	0.412667	0.968701	0.404217	0.967606
Funhe2EKm013000	Tight junction protein ZO-2 (98%M)	Q9UDY2		8.82282	9.87965	9.93681	10.3081	10.2467	9.42728	10.0699	9.58701	10.3109	9.52179	9.76288	9.56418	9.21271	10.0425	10.0773	9.68596	10.0832	9.79564	9.75664	9.5187		9.83881	9.78339	9.73193	9.76802		0.744009	0.99559	0.958763	0.998744	0.806758	0.997972
Funhe2EKm013001	Fanconi anemia, complementation group L (97%P)	Q9NW38		6.93068	5.90296	6.42306	5.89529	4.38725	5.01559	6.38427	6.38569	5.8647	5.9984	5.72148	4.70319	4.76427	5.92874	6.27793	5.94235	5.6491	5.62166	6.08402	5.95181		5.90785	5.92973	5.47912	5.84979		0.404602	0.967606	0.518245	0.984205	0.565406	0.988362
Funhe2EKm013002	Serine/threonine-protein kinase VRK2 (100%M)	Q86Y07		6.86413	6.23054	6.44894	6.48134	6.77606	6.31091	6.57653	6.83935	6.96486	6.94844	6.34987	6.77467	6.38148	6.58186	6.74867	5.98675	6.19882	6.38838	6.46672	7.17565		6.5602	6.72802	6.56731	6.44326		0.332885	0.957578	0.876892	0.998269	0.309471	0.954356
Funhe2EKm013003	Receptor-type tyrosine-protein phosphatase mu (80%M)	P28827		4.33412	4.23873	5.30275	5.21843	4.4137	4.4772	4.59249	4.9442	4.38776	4.11062	5.45805	5.28946	4.80972	4.83162	5.79422	5.25431	3.8401	4.89369	5.07226	5.59358		4.70155	4.50245	5.23661	4.93079		0.0442791	0.673293	0.269403	0.939749	0.811971	0.997972
Funhe2EKm013004	Endothelial zinc finger protein induced by tumor necrosis factor alpha (94%M)	Q6ZNA1		8.94492	8.2012	8.64604	8.78788	8.76931	8.41549	8.95261	8.4264	8.49417	8.47064	8.63304	8.80419	9.23021	8.668	8.80351	8.98517	8.71471	9.16982	8.18398	8.95555		8.66987	8.55186	8.82779	8.80185		0.133683	0.855024	0.584849	0.990601	0.726055	0.994915
Funhe2EKm013006	NADH-ubiquinone oxidoreductase chain 1 (46%U)	P03886		10.9288	11.6926	10.8986	7.64939	8.2461	9.23802	10.5425	11.0994	10.2738	11.739	11.8263	11.6814	11.2765	10.0565	11.9992	11.408	11.48	11.9032	11.1171	10.817		9.8831	10.5785	11.368	11.3451		0.0373942	0.646928	0.507447	0.983094	0.479391	0.981506
Funhe2EKm013009	UDP-N-acetyl-alpha-D-galactosamine:polypeptide N-acetylgalactosaminyltransferase 11 (GalNAc-T11) (100%T)	Q8NCW6		8.3399	8.69907	8.5485	8.39915	8.43706	8.29568	8.18771	8.46528	7.86729	8.17495	8.29454	8.34116	8.82607	8.31278	8.61666	9.17777	9.07168	8.50578	8.26907	8.5529		8.48474	8.19818	8.47824	8.71544		0.044882	0.676801	0.836122	0.998269	0.0403126	0.656056
Funhe2EKm013016	Potassium channel subfamily K member (99%P)	P57789		7.3169	6.37892	5.67064	6.60299	6.66305	5.12967	7.38306	7.23572	5.78711	6.734	6.65896	6.51039	6.47847	7.75483	5.76514	7.16241	6.72311	7.5102	6.6653	7.18236		6.5265	6.45391	6.63356	7.04868		0.274771	0.940477	0.588618	0.990805	0.443431	0.974508
Funhe2EKm013017	F-box only protein (100%P)	Q7Z6M2		7.76152	7.55919	8.14768	7.38948	8.21942	7.67829	7.74204	8.23287	8.09629	8.1808	8.31985	8.21719	7.44705	8.35899	7.98568	8.26543	7.95924	7.92099	7.73506	8.50362		7.81546	7.98606	8.06575	8.07687		0.262378	0.939372	0.544697	0.987927	0.594495	0.99086
Funhe2EKm013020	Butyrophilin subfamily 1 member A1 (91%T)	Q13410		4.37337	3.79819	4.60715	3.82847	4.85289	3.98624	6.40157	4.81675	5.60195	5.88633	5.18942	5.2239	5.8095	4.95971	6.30708	5.05796	3.44993	4.568	5.40644	3.35865		4.29201	5.33857	5.49792	4.3682		0.732179	0.995281	0.903657	0.998269	0.00537128	0.367486
Funhe2EKm013037	LanC lantibiotic synthetase component C 2 (bacterial) (87%T)	Q9NS86		6.09522	4.8896	5.97635	5.936	5.63614	5.53675	5.29613	5.58321	5.03596	6.36052	5.96541	6.00431	4.2373	6.21163	6.21356	6.28517	3.4657	3.57189	5.15923	6.329		5.70666	5.56252	5.72644	4.9622		0.474916	0.98093	0.269067	0.939749	0.445874	0.974835
Funhe2EKm013038	Coiled-coil domain-containing protein (89%M)	Q8IWD4		7.43772	8.22951	7.64436	7.98295	7.59069	7.71898	7.5935	7.49434	7.65567	7.59835	7.44565	7.64721	7.55457	7.69446	7.38528	7.48553	7.75582	7.47754	7.15201	7.50457		7.77705	7.61217	7.54543	7.47509		0.0653963	0.745227	0.225019	0.927426	0.618898	0.992712
Funhe2EKm013046	Paired mesoderm homeobox protein (100%P)	P54821		7.15439	7.70082	7.80853	7.3945	7.39429	7.34861	8.11962	7.65748	8.06576	7.32658	7.50089	8.15446	6.84804	7.76205	7.8674	7.99937	7.85576	8.06245	7.88199	7.60637		7.49051	7.70361	7.62657	7.88119		0.330266	0.957578	0.153749	0.872168	0.895927	0.998269
Funhe2EKm013047	Uncharacterized protein			5.20544	5.26591	5.17228	3.58916	5.11248	4.18655	4.19235	5.15125	3.901	5.03138	4.17998	6.26627	7.2284	4.37096	6.92351	4.13939	4.3325	6.26202	4.31794	3.31475		4.86905	4.49251	5.79383	4.47332		0.329313	0.957578	0.0776508	0.777044	0.309859	0.954543
Funhe2EKm013048	RAB6-interacting golgin (75%P)	Q5T7V8		8.59653	8.48151	8.45449	8.42306	8.53541	8.97151	9.13015	8.55173	8.5736	8.7072	8.96129	8.99439	9.06117	8.40904	8.95637	8.58095	8.7282	9.02693	9.1986	8.69959		8.4982	8.78684	8.87645	8.84685		0.0459719	0.682405	0.219201	0.924504	0.135732	0.855024
Funhe2EKm013049	FERM, RhoGEF (ARHGEF) and pleckstrin domain protein 1 (chondrocyte-derived) (100%P)	Q9Y4F1		11.1	10.9841	11.2933	11.3399	11.3614	10.8202	11.0668	11.125	11.2541	11.1043	11.4762	11.6365	11.2208	11.3415	11.0801	11.4958	11.4145	11.6931	10.6559	11.4112		11.2157	11.0741	11.351	11.3341		0.099963	0.819732	0.493902	0.981804	0.589204	0.990805
Funhe2EKm013052	Beta-chimaerin (100%P)	P52757		8.24723	5.96736	8.39766	7.82637	8.30638	7.12261	8.36014	8.15133	7.82651	8.15555	7.64111	8.35599	7.86837	8.40469	7.96817	8.17533	7.24903	8.21196	7.64377	8.83528		7.749	7.92323	8.04767	8.02307		0.510026	0.983229	0.803477	0.997972	0.741096	0.99559
Funhe2EKm013059	E3 ubiquitin-protein ligase Siah2 (90%T)	O43255		7.32986	6.89299	7.60411	7.54501	7.80225	7.32669	7.5312	7.77678	7.48622	7.86452	7.08187	7.36448	7.5609	7.07403	7.53193	7.91924	7.24375	7.65005	7.25956	7.68119		7.43484	7.59708	7.32265	7.55076		0.532996	0.985749	0.136188	0.855024	0.794544	0.997972
Funhe2EKm013060	Uncharacterized protein			5.1601	4.5373	4.35399	3.85733	3.83436	4.28761	4.50249	4.72701	4.43455	3.52942	3.81918	3.85824	4.7701	3.65396	4.38857	4.39719	3.83691	3.3355	4.69664	4.69614		4.34861	4.29622	4.09801	4.19248		0.456615	0.976855	0.928953	0.998269	0.755936	0.99559
Funhe2EKm013061	RNA-binding motif protein, X-linked (100%M)	Q9Y388		10.3256	10.3144	9.21842	9.54231	9.56158	9.94662	9.71994	9.81444	9.63359	10.0678	9.78687	10.1556	9.94708	9.38216	10.0839	9.77268	9.54306	10.6216	9.88665	9.82495		9.79247	9.83648	9.87111	9.92979		0.608547	0.991532	0.75905	0.995696	0.965001	0.998749
Funhe2EKm013062	Adaptor-related protein complex 4, mu 1 subunit (100%P)	O00189		8.59997	8.4759	7.98967	8.49294	8.1028	8.62664	8.47739	8.10794	8.02681	8.34186	7.59119	7.736	8.12426	7.56391	7.78878	7.99818	7.92701	8.3086	8.01773	8.12543		8.33226	8.31613	7.76083	8.07539		0.00104778	0.205628	0.161711	0.880671	0.123543	0.843813
Funhe2EKm013064	Beta-arrestin-2 (100%P)	P32121		10.9252	10.833	11.3937	11.4765	11.3577	10.9927	10.9866	11.1404	11.2751	10.9595	11.0127	11.071	10.4843	10.7889	11.0745	11.219	10.9983	11.102	10.7963	11.31		11.1972	11.0709	10.8863	11.0851		0.166391	0.885119	0.727767	0.995281	0.131548	0.854718
Funhe2EKm013068	Distal-less homeobox (100%P)	Q07687		6.06464	7.29655	6.81598	7.4495	7.19377	7.59857	7.11029	6.79349	7.60869	6.65655	6.86236	6.81591	5.30892	6.78026	6.59863	6.96901	7.05449	6.20354	5.65945	5.84397		6.96409	7.15352	6.47321	6.34609		0.0235413	0.581652	0.905893	0.998269	0.55028	0.988315
Funhe2EKm013069	Integrin, alpha 6 (100%P)	P23229		7.83955	6.60703	7.57659	7.10177	6.55081	7.28103	7.6296	7.03544	7.33462	7.78113	6.10055	5.93556	5.98924	5.93183	6.36762	6.24376	5.50077	7.75181	7.22196	6.77061		7.13515	7.41236	6.06496	6.69778		0.00223289	0.266492	0.0824265	0.7878	0.47948	0.981506
Funhe2EKm013070	Nucleoporin 62kDa C-terminal like (100%M)	P37198		9.90125	9.57189	10.0764	9.60686	9.72233	9.43584	9.86347	9.74571	9.58611	9.70301	10.0357	10.1235	9.7503	9.71692	9.88816	9.82025	9.72838	10.1598	9.45564	10.0426		9.77574	9.66683	9.90291	9.84133		0.12975	0.852713	0.38007	0.964513	0.805304	0.997972
Funhe2EKm013071	Pyruvate dehydrogenase kinase, isozyme 1 (100%P)	Q15119		7.55609	7.94794	7.30084	7.83458	7.69845	7.77462	7.87135	7.65031	7.70597	7.68129	6.97872	6.63322	7.08355	7.28278	7.03719	7.52221	7.52207	6.83359	7.53141	7.0948		7.66758	7.73671	7.00309	7.30082		0.000100987	0.0893776	0.106598	0.82676	0.30246	0.951558
Funhe2EKm013072	Neurabin-1 (100%M)	Q9ULJ8		10.1682	9.14398	9.72428	9.60823	9.9479	9.9092	9.81555	9.77427	9.75641	10.4005	9.65649	10.0977	9.83713	9.6581	9.73616	9.76545	9.61962	10.1794	9.88557	10.4938		9.71851	9.93119	9.79712	9.98876		0.626829	0.993301	0.160469	0.880269	0.939903	0.998269
Funhe2EKm013074	UDP-N-acetyl-alpha-D-galactosamine:polypeptide N-acetylgalactosaminyltransferase 3 (GalNAc-T3) (100%P)	Q14435		6.93732	6.71199	8.0651	8.21192	8.38928	8.21137	7.39704	7.98145	8.49749	7.78635	7.87553	7.43372	7.88427	7.71555	7.2247	7.56767	7.45868	7.6732	7.77401	7.21759		7.66312	7.97474	7.62675	7.53823		0.28398	0.945123	0.608131	0.991532	0.362145	0.961847
Funhe2EKm013075	Cysteine/serine-rich nuclear protein (100%M)	Q8WYN3		6.41961	4.22467	5.70731	5.18737	5.53342	4.39005	5.65979	5.32214	5.98891	6.17861	5.3753	4.86856	5.58156	5.27987	4.50452	5.50371	4.14643	5.53726	5.77261	6.4746		5.41448	5.5079	5.12196	5.48692		0.630412	0.993405	0.483553	0.981526	0.676576	0.994513
Funhe2EKm013076	Xin actin-binding repeat-containing protein 2 (100%M)	A4UGR9		5.18144	4.84709	3.4872	4.36554	3.28865	3.4121	5.27553	3.51878	3.27421	3.51399	4.58365	3.63152	4.48595	4.03378	3.74043	4.187	3.7659	3.91477	4.08674	3.85624		4.23399	3.79892	4.09507	3.96213		0.966183	0.998749	0.328847	0.95746	0.599518	0.991217
Funhe2EKm013084	Prolactin regulatory element-binding protein (75%P)	Q9HCU5		8.39762	8.28266	8.51522	8.85589	8.74363	8.58477	8.6545	8.51613	8.77497	8.1924	8.22322	8.59884	7.87995	8.69987	8.3204	8.41783	8.10363	8.13527	8.74207	8.12441		8.559	8.54456	8.34446	8.30464		0.07581	0.77281	0.823535	0.997972	0.916925	0.998269
Funhe2EKm013088	Cornichon (100%P)	Q9P003		6.62507	6.49883	7.0099	7.584	7.35554	7.52134	7.81211	7.09685	7.03733	6.71949	7.46725	7.40505	6.95422	7.36281	7.55586	6.82046	7.32095	6.90738	7.59398	7.51785		7.01467	7.23742	7.34904	7.23213		0.347159	0.959848	0.759423	0.995696	0.332303	0.957578
Funhe2EKm013092	Neuronal pentraxin-2 (100%P)	Q15818		6.28054	5.78463	4.97622	6.06142	5.49803	5.89917	4.92562	5.25114	4.69825	3.86463	5.82208	6.52574	5.46218	5.15308	5.9591	5.06846	4.63269	5.04523	5.95296	5.77591		5.72017	4.92776	5.78443	5.29505		0.42547	0.971292	0.0272904	0.607946	0.573789	0.989353
Funhe2EKm013094	Collagen, type XIV, alpha 1 (100%P)	Q05707		4.51432	4.14738	4.35307	4.28025	4.44123	3.73604	4.70464	4.84253	4.75931	4.13664	4.33795	4.20315	5.03795	4.69297	3.90633	4.68122	5.00202	5.02073	5.2649	3.82378		4.34725	4.43583	4.43567	4.75853		0.307294	0.952516	0.306931	0.952516	0.556291	0.988315
Funhe2EKm013096	Ubiquinol-cytochrome c reductase complex chaperone CBP3 (100%P)	Q9NVA1		8.4058	9.06164	8.96836	8.90262	8.92476	8.7873	8.43492	8.63475	8.41364	8.3794	8.90312	8.56016	8.27198	8.54368	8.71816	8.33586	8.8066	8.60399	8.33899	8.27156		8.85264	8.53	8.59942	8.4714		0.141021	0.861254	0.0397824	0.652871	0.348153	0.960098
Funhe2EKm013097	Growth/differentiation factor (100%M)	P43026		3.86117	5.63908	5.92449	4.16524	4.98988	5.02266	4.73295	4.5679	6.31888	5.68665	5.61404	5.02162	4.76308	5.22126	5.51284	5.40417	5.24995	4.47308	4.70221	3.56447		4.91597	5.26581	5.22657	4.67878		0.667185	0.994513	0.757793	0.995696	0.174085	0.890623
Funhe2EKm013099	Mitogen-activated protein kinase associated protein (88%P)	Q9BPZ7		8.99612	9.04929	9.17541	9.16949	9.39794	9.68237	9.26314	9.17858	9.29451	9.13366	9.01176	9.38024	8.65735	9.13738	9.09992	8.96762	8.97762	9.22394	9.27947	8.89954		9.15765	9.31045	9.05733	9.06964		0.0819726	0.787507	0.382352	0.965356	0.455789	0.976612
Funhe2EKm013100	Lin-28 B (57%M)			11.7311	11.3095	10.492	7.71237	8.95197	10.618	8.87421	11.3297	8.98586	12.5093	10.2053	12.059	12.2469	12.8743	11.3061	12.12	11.5177	11.3253	11.8261	12.1352		10.0394	10.4634	11.7383	11.7848		0.0168795	0.531289	0.683319	0.994759	0.743219	0.99559
Funhe2EKm013101	TE: CDD: RP_RTVL_H_like, Retropepsin of the RTVL_H family of endogenous (54%M)			8.2067	9.30875	11.093	8.85359	9.66163	8.12968	8.43968	9.98098	9.12587	11.0858	8.96191	10.515	10.1523	12.0556	9.22576	9.68923	10.0838	9.18407	9.6684	9.09463		9.42473	9.3524	10.1821	9.54402		0.320364	0.956285	0.453829	0.976187	0.549526	0.988315
Funhe2EKm013103	Chromosome 9 open reading frame 172 (100%M)	C9J069		6.02655	5.53728	5.73096	5.36824	5.4633	5.78335	5.04183	5.21705	4.7722	5.8498	4.90308	4.77624	5.61199	4.9822	4.68258	5.40104	5.28663	5.39032	5.31309	5.60626		5.62526	5.33284	4.99122	5.39947		0.0732983	0.763681	0.700747	0.994759	0.0308811	0.621276
Funhe2EKm013106	Coagulation factor VIII (100%T)			4.13854	4.22267	3.28747	4.01264	3.09098	3.41943	4.47073	4.027	4.16042	4.25976	3.81918	3.68454	4.76393	3.97061	3.96644	3.76967	4.14567	4.14267	4.31369	4.1792		3.75046	4.06747	4.04094	4.11018		0.368738	0.962573	0.299526	0.950168	0.501417	0.98238
Funhe2EKm013109	E2F-associated phosphoprotein (100%P)	Q56P03		9.45693	9.61031	9.30239	9.16505	9.17885	9.71801	9.26024	9.12833	8.99259	9.2529	9.44679	9.78065	9.13149	9.68626	9.62324	9.21265	9.75355	9.49408	9.42644	9.56663		9.34271	9.27042	9.53368	9.49067		0.0648903	0.744313	0.586023	0.990601	0.889531	0.998269
Funhe2EKm013115	Solute carrier family 37 (glycerol-3-phosphate transporter), member 1 (100%P)	P57057		6.61888	8.28263	8.5541	8.31528	8.08357	7.37107	8.19047	7.95177	7.76516	7.6811	6.94935	7.53233	7.20793	7.66935	7.03905	7.19702	8.26125	6.44367	7.66575	6.62011		7.97089	7.79191	7.2796	7.23756		0.0291214	0.616432	0.67634	0.994513	0.795567	0.997972
Funhe2EKm013117	Uncharacterized protein			4.74777	5.04525	3.98388	4.55782	5.20719	5.13064	4.13999	4.65404	4.45947	4.74202	4.25527	4.1507	5.30781	4.22993	4.2602	6.453	4.00067	4.14259	4.31386	4.79072		4.70838	4.62523	4.44078	4.74017		0.790924	0.997972	0.707601	0.994759	0.508999	0.98311
Funhe2EKm013122	TE: Pol polyprotein (85%C)			4.90869	4.40143	5.64296	4.15753	4.52915	5.50515	4.35766	5.51465	4.52957	5.50937	4.85932	5.224	5.83382	5.49262	5.26986	5.70774	4.8873	6.08759	5.92747	5.92217		4.72795	5.08328	5.33593	5.70646		0.0156665	0.522513	0.130544	0.853569	0.973784	0.999589
Funhe2EKm013128	Proline dehydrogenase (oxidase) 1 (100%P)	O43272		8.98939	8.85941	8.36255	8.8048	8.9399	8.88689	9.18601	9.14889	8.54355	7.95171	8.60295	9.44266	9.09392	8.50321	9.601	8.97233	8.76675	8.94253	8.89386	8.94093		8.79121	8.74341	9.04875	8.90328		0.234458	0.932135	0.575213	0.989481	0.776211	0.996502
Funhe2EKm013130	actin, aortic smooth muscle (16%M)	P60709		6.47292	5.89547	2.87658	5.81981	6.26524	4.20288	5.52062	6.0275	4.9442	3.94198	3.81918	4.27776	4.76234	3.24804	4.38745	3.18833	3.20659	3.1012	4.31485	3.56462		5.466	4.92744	4.09895	3.47512		0.00399146	0.331671	0.185103	0.898098	0.920345	0.998269
Funhe2EKm013131	POTE ankyrin domain family member E (100%S)	P63261		9.721	12.4513	12.2177	12.7096	12.842	12.0948	12.0642	11.9362	12.3292	11.0928	12.1315	11.1089	11.0925	12.2848	11.9841	12.4405	12.9672	11.1209	11.7017	9.71006		11.9883	11.9034	11.7204	11.5881		0.513924	0.98339	0.80689	0.997972	0.957386	0.998744
Funhe2EKm013132	Actin, alpha skeletal muscle (100%T)	P68133		11.0634	13.5785	11.484	12.6849	12.8317	12.8235	12.8773	11.8254	12.1416	11.8964	12.5152	11.9163	12.5198	11.7123	12.468	12.2743	12.5848	11.6689	12.4762	11.4795		12.3285	12.3128	12.2263	12.0967		0.59387	0.99086	0.80702	0.997972	0.848022	0.998269
Funhe2EKm013133	Actin, cytoplasmic 1 (100%T)	P60709		8.64824	11.7561	11.7144	12.3563	12.6444	11.2495	11.1231	11.3289	11.6597	10.2333	10.9778	9.78757	9.73455	11.8191	11.0923	11.4808	12.2431	10.0942	10.6563	8.46759		11.4239	11.1189	10.6823	10.5884		0.252086	0.935405	0.714352	0.994915	0.846139	0.998269
Funhe2EKm013135	GTPase IMAP family member 8 (60%M)	Q9UG22		5.30168	5.57881	4.53911	4.16297	3.98554	5.10351	4.36229	4.57187	5.34273	5.40115	5.46451	4.70309	4.969	4.96854	5.13747	5.67752	5.07535	4.47713	5.43313	5.22165		4.71362	4.95631	5.04852	5.17695		0.229751	0.930646	0.416481	0.969665	0.800601	0.997972
Funhe2EKm013144	high affinity immunoglobulin epsilon receptor subunit alpha, partial (100%M)			4.15215	3.84667	3.10391	3.39798	3.36518	3.45345	3.82009	3.75009	4.04035	3.27183	5.42363	5.26356	6.26937	4.05793	4.7869	4.7266	3.47229	4.56779	4.8095	4.23624		3.57318	3.66716	5.16028	4.36248		0.000295606	0.132336	0.175216	0.890921	0.0911708	0.803404
Funhe2EKm013150	Uncharacterized protein			4.37271	4.02719	4.28455	3.39798	3.09098	3.7306	4.00844	4.47534	4.01687	4.84229	4.43181	4.01149	4.96772	4.23025	4.12088	4.05931	4.14654	3.87168	4.31462	5.01294		3.83468	4.21471	4.35243	4.28102		0.175303	0.890921	0.464493	0.978239	0.289212	0.946495
Funhe2EKm013155	Yip1 interacting factor B (100%P)	Q5BJH7		8.54126	8.03486	8.41091	8.35141	8.45733	8.54773	8.42947	8.42821	8.44887	8.27999	8.45698	8.50338	8.161	8.09197	8.32895	8.21233	8.23085	8.41502	8.50181	8.6141		8.35916	8.42685	8.30846	8.39482		0.583278	0.990601	0.31257	0.95593	0.901032	0.998269
Funhe2EKm013158	HHIP protein 1 (100%T)	Q96JK4		4.93632	3.52469	5.03609	6.3293	6.69239	7.14753	7.35725	6.02352	7.39284	4.63114	5.23972	4.17622	5.6927	4.69282	6.63633	4.81494	3.46968	4.56151	3.9354	3.90089		5.30376	6.51046	5.28756	4.13649		0.0189675	0.552682	0.952321	0.998269	0.0203795	0.565183
Funhe2EKm013168	Uncharacterized protein (69%M)			7.13871	6.15412	6.23163	5.79493	5.99308	6.73853	5.53569	6.47226	4.51406	6.28759	6.25818	8.08561	6.84064	6.67638	6.51879	8.28765	7.05544	9.07031	7.94761	8.43914		6.26249	5.90962	6.87592	8.16003		0.000455611	0.160828	0.172562	0.889018	0.0232046	0.579624
Funhe2EKm013174	Tudor domain-containing protein (56%Z)	Q587J7		4.16513	5.19343	5.50582	5.09255	4.8397	5.07794	4.99056	4.47432	4.44364	3.53106	5.19132	4.79855	5.1482	4.48025	4.50451	3.83029	4.04005	5.03592	4.0364	5.48737		4.95933	4.5035	4.82457	4.48601		0.767579	0.995696	0.136348	0.855059	0.819844	0.997972
Funhe2EKm013185	Uncharacterized protein			6.62577	6.35419	6.90644	5.82084	6.38929	7.34732	5.25049	6.58077	6.77175	6.8867	6.29123	6.8863	8.02602	6.96848	6.36059	6.49541	6.5832	7.51585	7.90186	8.21031		6.41931	6.56741	6.90652	7.34133		0.0554384	0.712193	0.353876	0.960186	0.64496	0.99396
Funhe2EKm013186	Uncharacterized protein (79%Z)			5.2197	5.45279	5.7782	5.29866	4.97801	5.7422	6.78085	5.64835	5.70649	5.64471	5.54923	5.81907	7.96959	6.88495	5.29004	4.86915	5.45247	5.75325	6.90633	7.42239		5.34547	5.90452	6.30258	6.08072		0.141087	0.861254	0.651226	0.99396	0.301849	0.95154
Funhe2EKm013192	Uncharacterized protein			5.3654	6.20315	6.27632	5.72756	6.24944	6.76853	7.07471	6.57124	6.54029	6.40737	5.62136	4.33097	5.65761	4.26703	6.81415	7.44423	6.61855	6.78265	6.47028	4.84113		5.96437	6.67243	5.33822	6.43137		0.218227	0.923976	0.017047	0.533933	0.577174	0.989686
Funhe2EKm013195	E2F transcription factor 5, p130-binding (100%P)	Q15329		7.94046	6.64178	6.83104	7.45085	6.6219	7.32643	7.48341	7.04011	7.46958	7.26756	7.48153	7.01159	7.49975	6.934	7.3581	7.17863	6.95939	7.32205	7.92253	7.86775		7.0972	7.31742	7.257	7.45007		0.418771	0.97015	0.257993	0.93823	0.939565	0.998269
Funhe2EKm013196	Leucine-rich repeat and coiled-coil domain-containing protein (94%P)	Q9C099		7.8664	7.0621	7.7449	7.45381	7.69263	7.35762	7.83019	7.95708	7.31658	7.56516	6.75347	7.41577	7.35603	7.77296	7.34277	7.32006	7.39749	8.0032	7.51963	7.63783		7.56397	7.60533	7.3282	7.57564		0.354365	0.960186	0.314827	0.956285	0.469729	0.979262
Funhe2EKm013197	G-protein coupled receptor 123 (84%M)	Q86SQ6		4.64204	3.75839	3.51636	3.92376	3.87305	4.65828	4.19467	3.922	3.78376	5.18089	4.01883	3.77803	4.87365	3.59729	3.73429	3.9529	3.20659	5.19517	4.34606	3.93677		3.94272	4.34792	4.00042	4.1275		0.753109	0.99559	0.31077	0.954823	0.591975	0.99081
Funhe2EKm013201	Chromosome 10 open reading frame (43%Z)	Q8IVU9		4.13432	3.52469	3.97042	4.47896	3.31535	3.97409	4.28382	4.01992	4.04082	4.10402	4.25727	3.48811	4.2373	3.46474	3.96583	3.59688	3.20659	4.1406	3.5504	3.11838		3.88475	4.08454	3.88265	3.52257		0.10759	0.827601	0.63465	0.993646	0.110027	0.830737
Funhe2EKm013207	Transmembrane prostate androgen-induced protein (100%M)	Q6DGX5		5.54109	4.59237	4.25749	4.48564	4.79394	5.08807	4.56694	5.29535	4.98065	4.22907	5.2224	4.20902	5.60947	4.56065	3.52291	4.98934	3.88816	4.2385	4.67346	5.23872		4.73411	4.83202	4.62489	4.60564		0.535618	0.985749	0.8839	0.998269	0.827869	0.997972
Funhe2EKm013208	Cyclin D-type binding-protein (99%P)	O95273		8.34472	8.8314	8.35058	8.39186	8.42835	8.81115	8.74452	8.29252	8.38345	8.63493	8.69626	8.8554	8.50128	8.65319	8.49664	8.30127	8.57683	8.84124	8.96417	8.88009		8.46938	8.57331	8.64056	8.71272		0.1302	0.852845	0.379138	0.964364	0.872432	0.998269
Funhe2EKm013210	CD2 molecule (100%P)			3.86117	4.24139	5.34761	5.01491	3.09098	5.80006	3.10727	3.61885	3.46071	4.85384	5.17647	3.26102	5.1368	5.37051	4.35626	3.37244	3.58688	3.29635	3.5504	3.31845		4.31121	4.16814	4.66021	3.42491		0.609437	0.991556	0.0872162	0.797497	0.168119	0.885745
Funhe2EKm013212	Family with sequence similarity 184, member A (100%P)	Q8NB25		5.01892	5.01479	4.49613	4.39752	4.67809	5.53617	4.90887	5.17055	4.84543	5.284	5.61947	5.05144	5.41627	4.78826	6.15876	4.0349	5.21357	3.5227	4.77964	5.11054		4.72109	5.149	5.40684	4.53227		0.877704	0.998269	0.326631	0.95732	0.00939362	0.444345
Funhe2EKm013213	Potassium voltage-gated channel subfamily H member 3 (99%M)	Q96L42		4.13992	5.05017	3.45857	4.16004	3.68797	3.9864	3.10727	3.378	3.49776	3.5314	4.25467	3.85713	5.30553	3.82114	4.12076	4.40709	4.71132	3.53727	4.1584	4.86529		4.09933	3.50017	4.27185	4.33587		0.0485313	0.691498	0.273724	0.940464	0.179238	0.894353
Funhe2EKm013214	SATB homeobox 2 (100%P)	Q9UPW6		3.86117	4.66774	3.93643	4.1079	3.77897	4.00423	4.0642	4.00743	4.32838	3.27183	3.81918	4.20102	5.07784	3.91105	3.75524	3.68599	3.89226	3.1012	4.2515	3.11838		4.07044	3.93522	4.15287	3.60987		0.558745	0.988315	0.114911	0.837259	0.33106	0.957578
Funhe2EKm013216	Bol, boule (99%P)	Q8N9W6		3.86117	4.02648	3.45703	3.63085	3.84094	2.77812	3.71194	3.56949	4.01702	3.75055	4.58882	3.48805	4.96739	4.10568	4.12031	3.60097	3.83926	3.53688	3.78232	3.11838		3.76329	3.56543	4.25405	3.57556		0.187508	0.90156	0.0284058	0.613662	0.205029	0.914378
Funhe2EKm013217	Gamma-crystallin M2 (100%M)	B0UYN9		4.50084	3.79289	2.87658	3.64388	3.51092	3.23264	3.34633	3.37591	3.27421	3.52983	5.19834	4.1525	5.21639	3.97092	4.389	3.76651	3.20659	4.5684	3.5504	3.35801		3.66502	3.35178	4.58543	3.68998		0.0118543	0.478465	0.014949	0.514024	0.207657	0.915942
Funhe2EKm013225	ETS translocation variant 5 (100%T)	P41161		8.39801	6.96248	8.12395	7.80704	8.05974	6.78048	7.48011	8.16014	8.12155	7.72345	8.50414	8.97272	7.87712	7.90572	7.81421	8.09248	7.20452	7.91791	7.86025	8.64463		7.87025	7.65315	8.21478	7.94396		0.202696	0.912179	0.322843	0.956598	0.911962	0.998269
Funhe2EKm013226	Voltage-dependent L-type calcium channel subunit beta-4 (100%M)	O00305		4.99668	4.25772	2.87658	4.09017	3.71787	4.18527	3.99826	3.58956	3.71274	4.23059	4.17878	3.26102	5.00866	4.2772	4.23407	3.80083	5.37259	4.19172	4.70609	4.71657		3.9878	3.94329	4.19195	4.55756		0.144544	0.863782	0.555688	0.988315	0.453228	0.97615
Funhe2EKm013228	Importin-5 (100%P)	O00410		14.2251	13.9248	14.1083	13.9954	13.9623	14.0871	14.1816	14.089	14.1829	14.0339	14.3938	14.3823	14.228	14.2566	14.3744	14.1378	14.1521	14.209	14.0899	14.5873		14.0432	14.1149	14.327	14.2352		0.00284966	0.290998	0.863229	0.998269	0.173745	0.890082
Funhe2EKm013229	Autophagy-related protein (100%T)	O75143		10.6725	10.8682	10.8278	10.7924	10.4055	10.6501	10.8778	10.9324	10.5383	10.932	10.8266	10.7048	10.7167	10.69	10.5457	10.5211	10.529	10.7559	10.4984	10.6873		10.7133	10.7861	10.6968	10.5983		0.149706	0.869509	0.851903	0.998269	0.222691	0.925888
Funhe2EKm013230	Methylthioribulose-1-phosphate dehydratase (100%P)	Q96GX9		9.33782	9.83432	8.19478	9.03913	9.01007	9.63868	9.14542	9.12972	9.17314	8.24662	8.53277	9.77405	9.23691	3.24804	9.234	9.06656	9.44713	9.73789	9.55878	9.05427		9.08322	9.06672	8.00516	9.37292		0.549553	0.988315	0.300379	0.950786	0.289124	0.946359
Funhe2EKm013231	TE: Harbinger transposase derived (100%M)	Q96MB7		8.35113	8.73784	8.0281	7.84931	7.90445	8.12306	8.04785	8.16742	7.88687	8.5384	7.63039	8.43588	8.52073	7.99466	8.12899	8.39413	8.52814	8.53164	8.42147	8.32961		8.17417	8.15272	8.14213	8.441		0.334186	0.957739	0.296993	0.949273	0.231145	0.93093
Funhe2EKm013232	Cyclic AMP-responsive element-binding protein 3 protein 1 (100%P)	Q96BA8		5.25213	5.81491	4.09903	4.25095	4.29649	4.94167	4.50888	4.85322	4.95682	4.68043	4.8364	3.73722	4.46142	4.94564	4.74368	4.4597	4.95229	4.69685	4.97	4.15029		4.7427	4.7882	4.54487	4.64582		0.448622	0.975046	0.742432	0.99559	0.900833	0.998269
Funhe2EKm013234	NADH dehydrogenase (ubiquinone) Fe-S protein 1, 75kDa (NADH-coenzyme Q reductase) (100%P)	P28331		12.0468	12.32	12.1466	12.1827	12.0682	11.9424	12.1113	12.1125	12.0819	11.8558	12.2508	12.222	12.0806	12.1255	12.1901	12.2104	12.3934	12.2813	12.1521	12.1305		12.1529	12.0208	12.1738	12.2335		0.0207969	0.567117	0.438865	0.973574	0.0514988	0.70168
Funhe2EKm013235	Unc-50 (C, elegans) (100%P)	Q53HI1		7.83629	7.98589	7.93836	8.07039	8.16408	8.02383	7.94031	7.49051	7.99648	7.72715	7.85051	7.61367	7.49244	7.44097	7.38017	7.72205	7.84321	7.19033	8.13764	7.34711		7.999	7.83566	7.55555	7.64807		0.0118216	0.478465	0.754026	0.99559	0.266428	0.939749
Funhe2EKm013236	Inosine-uridine preferring nucleoside hydrolase (100%P)			5.33836	7.13937	6.09941	5.98453	4.52094	4.81544	7.40862	4.14854	4.50353	6.10276	5.80489	4.11536	5.83297	4.78887	4.24182	4.63682	5.78937	5.60165	5.22744	5.60601		5.81652	5.39578	4.95678	5.37226		0.316333	0.956285	0.995154	0.99969	0.342007	0.959292
Funhe2EKm013237	Tyrosine kinase 2-beta (100%P)	Q14289		5.36549	6.51055	5.81031	6.19805	6.22959	5.81286	5.63408	6.07028	6.1094	5.02773	5.99511	6.46667	5.11548	6.30228	6.61865	6.41751	5.68392	5.03331	4.72477	3.3915		6.0228	5.73087	6.09964	5.0502		0.357135	0.960243	0.0513154	0.701323	0.251589	0.935405
Funhe2EKm013238	Rho guanine nucleotide exchange factor (GEF) 7 (100%P)	Q14155		6.71627	7.68363	7.64977	7.28997	7.97805	7.50522	8.39731	7.17895	7.98477	7.27142	7.01417	7.44495	8.27653	8.01604	7.47884	7.60443	7.18178	8.96536	7.15029	8.08836		7.46354	7.66753	7.64611	7.79804		0.550764	0.988315	0.498304	0.982373	0.920534	0.998269
Funhe2EKm013239	CDD: DDE_3, DDE superfamily endonuclease (72%M)			3.86117	4.68235	4.35988	3.84639	4.10184	5.01345	5.23852	4.36931	4.35982	4.39295	5.75838	4.39486	6.19418	4.80801	4.38751	4.17892	3.99859	5.62665	4.3114	4.78141		4.17033	4.67481	5.10859	4.57939		0.131887	0.854981	0.963448	0.998749	0.069264	0.75502
Funhe2EKm013240	Ribonuclease H1 (84%C)	O60930		5.24734	4.85935	3.38955	5.17793	4.20571	5.109	5.05156	4.02474	3.98192	4.39027	3.81918	3.91386	5.64049	5.62893	4.23448	4.5891	4.64304	4.58418	4.39247	5.94035		4.57598	4.5115	4.64739	4.82983		0.559243	0.988315	0.859017	0.998269	0.710508	0.994915
Funhe2EKm013241	SRY (sex determining region Y)-box (100%P)	O00570		7.92117	6.33428	5.94876	6.06077	6.41602	6.68424	7.21975	6.67245	5.71353	7.01506	6.73378	6.58974	6.67332	5.09674	6.96808	6.42646	6.02534	6.93258	7.29237	6.47377		6.5362	6.661	6.41233	6.6301		0.798147	0.997972	0.572906	0.989353	0.877827	0.998269
Funhe2EKm013242	Phospholipid-transporting ATPase IC (100%P)	P98196		7.52089	7.77238	7.57536	7.34154	7.95208	7.50206	7.14502	7.06023	7.44248	7.28415	7.57493	7.41148	7.9455	7.51084	7.16716	7.20276	7.50167	7.36143	7.39779	7.45522		7.63245	7.28679	7.52198	7.38377		0.944849	0.998269	0.022708	0.574693	0.295836	0.949052
Funhe2EKm013243	Tubulin, gamma complex associated protein (100%P)	Q96CW5		9.64565	8.95088	9.84609	9.14206	9.51723	9.37625	9.85441	9.62838	9.57266	9.93539	9.38872	9.7158	9.46942	9.55423	9.26795	9.62051	9.38583	9.98891	9.33754	10.1174		9.42038	9.67342	9.47922	9.69004		0.775155	0.996461	0.0930838	0.808125	0.872898	0.998269
Funhe2EKm013246	RCC1 and BTB domain-containing protein 2 (100%P)	Q8NDN9		6.55313	6.63386	6.13157	5.95301	6.5726	6.47051	6.50787	6.26496	6.39516	6.44778	6.63839	6.88798	6.31334	6.20925	6.42513	5.99958	6.27723	6.80727	6.37805	6.22253		6.36883	6.41726	6.49482	6.33693		0.84518	0.998269	0.640633	0.99396	0.383129	0.965356
Funhe2EKm013247	Cytidine and dCMP deaminase domain containing 1 (CDADC1), mRNA protein (100%M)	Q9BWV3		4.6678	5.20181	4.77477	4.0671	4.50138	4.34965	3.85731	4.35484	4.99012	4.0339	3.81918	4.48119	4.9546	3.94835	4.51391	4.02034	4.37716	4.34241	4.89516	3.88847		4.64257	4.31717	4.34345	4.30471		0.424516	0.971281	0.352414	0.960186	0.461798	0.977992
Funhe2EKm013249	Calcium-binding protein 39 (100%M)	Q9H9S4		7.90008	9.92626	9.10467	9.42243	9.19246	8.69114	8.72889	8.83328	8.99236	8.55474	8.28236	8.629	8.591	9.2792	9.0972	8.77602	9.57496	8.16602	8.16646	8.20344		9.10918	8.76008	8.77575	8.57738		0.293198	0.947235	0.265901	0.939749	0.755048	0.99559
Funhe2EKm013250	MCF.2 cell line derived transforming sequence (100%T)	O15068		7.57317	8.98025	8.43941	7.28409	8.23033	8.53509	8.19118	8.00984	7.94355	8.627	8.03805	7.67652	8.31905	7.71791	8.15438	8.51699	8.49614	8.59702	8.9162	8.03992		8.10145	8.26133	7.98118	8.51325		0.735407	0.995281	0.0895353	0.800177	0.345429	0.959701
Funhe2EKm013251	Radixin (100%P)	P35241		10.1413	9.24592	9.94821	9.9283	9.94092	9.44956	9.84691	9.81325	9.89649	9.71596	9.31082	10.1918	9.40014	9.93325	9.3331	10.1666	9.17112	10.3239	9.50334	10.2968		9.84094	9.74443	9.63382	9.89235		0.864942	0.998269	0.642572	0.99396	0.315365	0.956285
Funhe2EKm013252	Zinc finger CCCH-type containing 12C (100%M)	Q9C0D7		6.72133	4.38654	6.73437	6.19824	7.15116	5.41733	6.59288	5.8415	6.87713	6.62518	6.38905	6.03794	5.89434	6.58595	5.59786	6.18666	4.94714	6.97223	5.9767	6.98869		6.23833	6.2708	6.10103	6.21428		0.784427	0.997468	0.836957	0.998269	0.909138	0.998269
Funhe2EKm013253	Mitogen-activated protein kinase kinase kinase kinase 4 (74%S)	Q16584		11.992	11.3653	11.2716	11.0678	11.3051	11.4094	11.3723	11.5762	11.2815	11.9894	11.6574	11.9023	11.8097	11.4306	11.5139	11.6386	11.3976	12.0479	11.5379	12.2616		11.4004	11.5258	11.6628	11.7767		0.0779126	0.777278	0.392721	0.965798	0.967058	0.998925
Funhe2EKm013254	Carbohydrate sulfotransferase (100%P)	O43529		6.48113	7.24711	6.87797	6.86004	7.25217	6.45935	6.94331	6.46814	7.48642	6.05648	6.78396	6.1423	5.59113	6.90627	6.68206	7.09728	7.26868	7.14739	6.99796	7.84933		6.94368	6.68274	6.42114	7.27213		0.870766	0.998269	0.163893	0.883217	0.0142448	0.503999
Funhe2EKm013254l2	Zinc finger CCCH domain-containing protein (100%M)	Q5T200		11.9849	10.7856	11.4344	10.8759	11.4888	11.3091	11.3894	11.4596	11.1719	11.7564	11.2386	11.6163	11.3804	11.3649	10.9709	11.2613	10.9459	11.9075	11.1545	11.9673		11.3139	11.4173	11.3142	11.4473		0.928839	0.998269	0.489204	0.981714	0.930257	0.998269
Funhe2EKm013254l3	Carboxypeptidase B2 (plasma) (99%P)	Q96IY4		5.00255	4.59182	5.7572	5.75327	5.88765	5.14712	6.27038	4.09336	6.56162	5.25895	4.69244	4.35065	5.42949	3.76585	4.21084	4.36582	4.75574	4.47598	5.31873	3.87297		5.3985	5.46629	4.48985	4.55785		0.0104468	0.461626	0.831195	0.997972	0.999742	0.999966
Funhe2EKm013255	60S ribosomal protein L31 (100%M)	P62899		13.9898	14.4197	13.5773	13.9283	13.6468	13.8748	13.965	13.5415	13.5348	14.0782	14.2854	14.0149	14.3327	13.6481	14.4592	13.8296	14.0297	14.3192	13.9064	13.6358		13.9124	13.7988	14.1481	13.9441		0.164692	0.884062	0.242592	0.934168	0.734262	0.995281
Funhe2EKm013257	Asparagine-linked glycosylation 11, alpha-1,2-mannosyltransferase (100%P)	Q2TAA5		7.60338	7.92212	7.73241	7.25611	7.37781	7.64692	7.64337	7.30422	7.27426	7.85475	7.5275	7.75858	7.55555	7.61612	7.35666	7.3724	7.75327	7.65391	7.46205	7.429		7.57837	7.5447	7.56288	7.53412		0.892729	0.998269	0.747044	0.99559	0.979739	0.999589
Funhe2EKm013258	Ras association (RalGDS/AF-6) and pleckstrin domains 1 (75%M)	Q70E73		8.63971	7.0897	8.40269	8.14134	8.55268	8.03193	8.37145	8.48667	8.12842	8.53254	7.61179	8.80375	8.04484	8.12272	7.50649	8.15081	7.87717	8.48818	8.13502	9.02267		8.16522	8.3102	8.01792	8.33477		0.776652	0.996621	0.293732	0.947728	0.691547	0.994759
Funhe2EKm013260	FAST kinase domain-containing protein (100%M)	Q9NYY8		7.60229	7.17574	7.19973	7.27522	7.1666	7.34331	7.34578	7.00157	7.35396	8.06311	7.41054	6.81824	7.33803	7.42359	6.85145	7.26354	6.71821	7.52589	6.55798	7.54366		7.28391	7.42155	7.16837	7.12186		0.202903	0.912437	0.77453	0.996334	0.564207	0.988315
Funhe2EKm013262	Family with sequence similarity 134, member A (100%P)	Q8NC44		7.98453	7.74425	8.65115	8.48965	8.62395	7.53638	8.32459	8.32982	8.61632	8.42154	7.83788	8.10848	8.08547	8.21336	8.45957	8.72421	8.14157	8.53336	7.95147	8.72911		8.29871	8.24573	8.14095	8.41595		0.969488	0.999215	0.498783	0.982373	0.321792	0.956285
Funhe2EKm013264	Cyclin Pas1/PHO80 domain containing (100%P)	Q9BV87		8.91922	9.10434	9.01048	8.79312	8.86072	9.45765	9.00006	9.15095	8.98235	8.80455	9.17842	9.17268	9.09149	9.0914	9.12382	9.07081	8.94369	9.27333	9.2107	8.97355		8.93758	9.07911	9.13156	9.09441		0.153545	0.872168	0.465723	0.978449	0.219091	0.924504
Funhe2EKm013265	ATP-binding cassette, sub-family B (MDR/TAP), member (100%P)	Q9NP58		7.71972	8.26957	8.27258	8.11628	8.70875	8.04929	8.77454	8.84504	9.26673	8.08708	7.35682	8.2231	7.30965	8.60433	8.06442	8.17303	8.60969	8.2878	8.61597	7.8836		8.21738	8.60453	7.91166	8.31402		0.159212	0.878648	0.0682641	0.752467	0.970439	0.999288
Funhe2EKm013266	Neuropilin-2 (100%M)	O60462		9.36313	8.88469	10.1082	9.91147	10.0109	9.99517	9.96168	9.87929	10.1849	10.0147	9.92112	10.2471	9.53863	10.2191	9.67513	9.70417	10.0456	10.1595	9.60061	10.128		9.65568	10.0072	9.92022	9.92758		0.545476	0.987974	0.248206	0.934168	0.267338	0.939749
Funhe2EKm013267	Partitioning defective 3 B (100%M)	Q8TEW8		6.72698	8.09756	7.93482	8.01499	7.84494	7.62768	7.97887	7.7729	7.94749	7.74849	7.67875	7.56115	8.16702	8.20829	8.24508	7.76972	8.28584	7.57698	7.17094	7.2919		7.72386	7.81509	7.97206	7.61908		0.885917	0.998269	0.475251	0.98093	0.232551	0.931387
Funhe2EKm013270	Zona pellucida sperm-binding protein (100%M)	P21754		4.90674	5.87205	4.9837	6.20932	6.39176	6.87531	4.89803	5.21363	5.23767	5.63573	6.21363	5.6151	6.55461	5.95963	5.81328	6.60463	6.06744	6.58953	5.32722	4.91472		5.67271	5.57207	6.03125	5.90071		0.266847	0.939749	0.703819	0.994759	0.960697	0.998744
Funhe2EKm013273	Uncharacterized protein			4.13493	4.5386	3.73436	3.85451	3.51031	4.28833	3.89075	3.885	4.04168	4.10543	4.4358	3.26102	4.52762	3.46517	3.36928	3.40748	3.65582	4.37034	3.9799	4.17683		3.95454	4.04224	3.81178	3.91808		0.490988	0.981804	0.615419	0.992181	0.961434	0.998749
Funhe2EKm013274	RAP2A, member of RAS oncogene family (100%P)	B8JIV0		6.34017	5.15169	5.92256	5.21883	6.20272	6.42074	6.07453	6.04414	6.11601	6.29059	6.42858	5.46797	6.49695	6.00827	6.33173	6.74972	6.11111	7.08249	6.11346	6.54908		5.76719	6.1892	6.1467	6.52117		0.0727475	0.762741	0.0471593	0.686446	0.899481	0.998269
Funhe2EKm013275	39S ribosomal protein L39, mitochondrial (100%M)	Q9NYK5		10.0352	10.1079	9.81994	9.7537	9.43634	9.92744	9.96621	9.77927	9.57988	9.75941	10.3272	9.85886	10.0435	9.69925	10.0864	10.0228	9.95313	10.0989	9.60254	9.91401		9.83062	9.80244	10.003	9.91829		0.154949	0.87311	0.566843	0.98837	0.773303	0.996076
Funhe2EKm013277	Junctional adhesion molecule B (99%P)	P57087		7.2079	8.62773	8.4096	8.25305	7.38772	7.29762	8.23691	7.44639	7.57093	7.22681	7.74855	7.41438	7.44529	7.53905	7.95278	8.05855	6.96292	7.94445	7.16989	7.45569		7.9772	7.55573	7.62001	7.5183		0.352093	0.960186	0.222005	0.925002	0.44871	0.975119
Funhe2EKm013279	ATP synthase, H+ transporting, mitochondrial Fo complex, subunit F6 (96%P)	P18859		10.3272	11.4996	10.5298	10.4892	10.4094	10.9663	10.5229	10.22	10.042	10.4464	10.7608	10.3518	10.7614	10.6977	11.2868	10.6958	10.7828	10.8197	10.6338	10.189		10.651	10.4395	10.7717	10.6242		0.362213	0.961859	0.286528	0.94596	0.846664	0.998269
Funhe2EKm013280	Uncharacterized protein	P05067		10.2585	10.3425	9.83249	9.69096	10.1082	10.6509	10.0478	10.2435	9.9186	10.5509	10.0107	10.3656	10.3096	9.72032	10.0986	10.0924	10.2491	10.5783	10.5305	10.6338		10.0465	10.2824	10.101	10.4168		0.450323	0.975153	0.0381019	0.649234	0.747228	0.99559
Funhe2EKm013281	Amyloid beta (A4) precursor protein (100%T)	P05067		9.23683	8.44222	9.92621	9.74802	9.88782	8.80882	9.53165	9.47123	9.79629	9.172	8.78429	9.51841	8.75108	9.55714	9.21722	9.94615	9.05041	9.73774	8.86255	10.1354		9.44822	9.356	9.16563	9.54645		0.839253	0.998269	0.527565	0.984848	0.305536	0.952293
Funhe2EKm013282	Cysteine and tyrosine-rich protein (100%T)	Q96J86		8.68495	8.40613	8.25312	7.79973	8.05277	7.90679	7.92713	8.02655	7.95204	8.02697	8.40328	8.60129	8.44251	8.92225	8.83386	8.4629	8.48515	8.38419	8.03097	8.74959		8.23934	7.96789	8.64064	8.42256		0.00119348	0.216095	0.0390172	0.652704	0.809496	0.997972
Funhe2EKm013283	ADAM metallopeptidase with thrombospondin type 1 motif, 1 (97%P)	Q9UHI8		6.06504	5.62417	6.43104	6.30171	6.57373	5.86327	6.6279	6.31125	6.81663	6.32267	6.65414	6.52762	5.94679	6.63377	6.09294	6.26089	6.25609	5.88067	6.33306	5.80946		6.19914	6.38834	6.37105	6.10803		0.718666	0.994915	0.805989	0.997972	0.1456	0.865269
Funhe2EKm013284	ADAM metallopeptidase with thrombospondin type 1 motif, 5 (100%T)	Q9UNA0		4.54929	5.94466	5.62551	5.75833	5.16742	5.85905	5.82621	5.17023	6.18434	5.68618	5.87691	4.901	5.11471	4.685	5.15468	4.87511	4.65995	5.72771	5.55181	3.54728		5.40904	5.7452	5.14646	4.87237		0.047613	0.68862	0.908089	0.998269	0.265813	0.939749
Funhe2EKm013285	Transporter (95%P)	P48066		7.85528	7.11552	8.05494	8.22804	8.45325	7.78344	8.37717	8.33678	8.86959	7.57014	7.35844	7.68627	6.94819	8.02753	7.6557	8.40841	7.09125	8.16263	7.90911	8.39531		7.94141	8.18742	7.53522	7.99334		0.195768	0.907056	0.132815	0.855024	0.639768	0.99396
Funhe2EKm013287	Lysine-specific demethylase 6A (100%P)	O15550		9.79531	9.02622	9.42031	9.08505	9.50316	9.55025	9.35878	9.69017	9.1813	9.7317	9.24609	9.86437	9.51318	9.35924	9.38388	9.7377	9.47875	9.80395	9.46107	10.1182		9.36601	9.50244	9.47335	9.71994		0.191146	0.903392	0.127066	0.849166	0.649687	0.99396
Funhe2EKm013288	Centromere protein L (100%P)	Q8N0S6		8.48933	8.05174	7.71034	7.82377	8.07963	8.17143	7.74335	7.54155	7.53518	7.96607	7.94883	7.86462	7.91291	7.69486	7.7109	7.81808	8.22122	7.62613	7.63565	7.87743		8.03096	7.79151	7.82642	7.8357		0.473266	0.980706	0.307397	0.952516	0.271331	0.939749
Funhe2EKm013289	Calcium/calmodulin-dependent serine protein kinase (MAGUK family) (100%M)	O14936		9.68758	8.7353	9.59249	9.30093	9.49519	9.1322	9.41967	9.39864	9.28597	9.83442	8.95275	9.59876	9.04386	9.55782	8.86954	9.26956	8.95289	9.679	9.07735	9.92206		9.3623	9.41418	9.20455	9.38017		0.552487	0.988315	0.481954	0.981526	0.700535	0.994759
Funhe2EKm013291	G protein-coupled receptor 34 (100%P)	Q9UPC5		5.07201	4.57566	3.29946	3.82571	4.13074	4.3982	4.03613	4.17624	3.88436	4.94774	4.75493	3.49537	5.61267	3.80688	4.38017	4.2603	3.45714	4.59869	3.5504	4.3697		4.18072	4.28853	4.41	4.04725		0.983283	0.999589	0.657194	0.99408	0.416186	0.969649
Funhe2EKm013292	Interleukin-1 receptor accessory protein 1-B (100%T)	Q9NZN1		4.63767	4.52042	3.85448	4.18504	4.54641	4.84358	3.63736	3.91754	4.44987	4.76378	4.39871	4.56241	5.17559	4.43699	3.56186	4.16732	3.5931	4.25963	4.305	4.05124		4.34881	4.32243	4.42711	4.07526		0.678311	0.994513	0.358087	0.960321	0.427439	0.971442
Funhe2EKm013294	Uncharacterized protein			5.50955	5.36214	4.63948	4.34591	5.75113	5.34465	5.00957	5.86123	3.92793	4.84275	5.49718	5.36388	5.34718	5.06324	5.57765	5.5532	4.79477	5.29672	5.24667	5.36523		5.12164	4.99722	5.36982	5.25132		0.274578	0.940477	0.591808	0.99081	0.989541	0.999589
Funhe2EKm013295	Uncharacterized protein (85%P)			8.70577	8.29777	8.46401	8.36065	8.43233	8.66565	8.83007	8.27559	8.69684	8.57891	8.30198	8.59271	8.05914	8.44018	8.16539	8.13021	7.95811	8.39651	8.65635	8.81125		8.45211	8.60941	8.31188	8.39049		0.119253	0.84076	0.295633	0.948751	0.723049	0.994915
Funhe2EKm013296	FERM and PDZ domain-containing protein 4 (100%M)	Q14CM0		4.56999	4.01966	3.45484	4.81599	3.33347	4.28117	3.70471	4.02379	3.85664	4.10528	6.7478	3.85283	4.54151	3.24804	3.61168	4.17925	4.141	3.74906	3.79788	4.29345		4.03879	3.99432	4.40037	4.03213		0.578901	0.990193	0.566434	0.98837	0.652225	0.99396
Funhe2EKm013298	Male-specific lethal 3 (100%P)	Q8N5Y2		9.52242	8.82557	9.6466	9.25547	9.02362	8.91943	9.50723	9.31242	9.56083	9.37103	9.01672	9.08591	9.05373	9.27617	9.05996	9.43634	8.78925	9.57571	8.8628	9.56772		9.25474	9.33419	9.0985	9.24637		0.363872	0.962117	0.396889	0.966412	0.796671	0.997972
Funhe2EKm013299	Rho GTPase-activating protein (55%M)	O43182		3.86117	3.79744	3.98539	3.39798	3.68735	3.58384	3.87024	4.02843	3.27421	4.84245	3.81918	4.27858	4.2373	3.46553	3.36928	3.60142	3.84004	4.2622	3.78263	3.56472		3.74587	3.91983	3.83397	3.8102		0.953269	0.998381	0.683389	0.994759	0.59203	0.99081
Funhe2EKm013300	Rho GTPase activating protein 6 (100%P)	O43182		5.20234	6.52474	6.80501	6.23261	6.5421	5.52511	5.87944	6.13649	6.86884	5.84287	6.10812	5.43397	5.72812	6.80157	6.73655	6.44361	6.2064	5.42253	4.88698	5.04686		6.26136	6.05055	6.16167	5.60128		0.330239	0.957578	0.17748	0.89365	0.531572	0.985749
Funhe2EKm013301	Midline 1 (Opitz/BBB syndrome) (100%S)	O15344		6.82074	6.04348	6.09428	5.80947	5.82313	5.13052	6.79975	6.1797	6.24348	6.49869	5.76267	5.66226	6.3003	5.32899	5.41128	6.0404	4.79025	5.5275	5.85577	6.83099		6.11822	6.17043	5.6931	5.80898		0.138027	0.857047	0.742981	0.99559	0.901007	0.998269
Funhe2EKm013302	Carboxymethylenebutenolidase (95%U)	Q96DG6		3.86117	4.49057	2.87658	6.72688	4.03026	3.82497	6.91473	3.15603	6.81482	5.31229	6.12749	5.8964	5.78849	6.21885	5.98623	6.85735	3.70634	3.52533	6.1618	4.5539		4.39709	5.20457	6.00349	4.96094		0.272494	0.939832	0.84705	0.998269	0.142422	0.862238
Funhe2EKm013303	Alpha/beta hydrolase domain-containing protein 17A (100%P)	Q96DG6		7.06531	8.65406	7.79168	8.21141	8.11522	9.13657	7.81851	8.81131	8.42039	6.77485	6.99793	6.85418	7.79738	7.1411	7.64499	7.51052	9.09956	8.2157	8.36197	7.68964		7.96753	8.19233	7.28712	8.17548		0.259755	0.938846	0.0805846	0.783871	0.282596	0.944617
Funhe2EKm013304	Chaperonin containing TCP1, subunit 5 (epsilon) (100%P)	P48643		13.6152	13.526	13.4259	13.3877	13.1062	13.3229	13.6158	13.3352	13.6038	13.2533	13.4677	13.6442	13.2798	13.3815	13.7025	13.3583	13.374	13.6587	13.5926	13.6991		13.4122	13.4262	13.4951	13.5365		0.236059	0.933104	0.728893	0.995281	0.863564	0.998269
Funhe2EKm013305	5-methyltetrahydrofolate-homocysteine methyltransferase reductase (100%P)	Q9UBK8		8.3921	8.9972	8.60323	8.76987	8.75947	8.96864	8.64101	8.69244	8.21165	8.50881	8.5206	8.5505	8.09809	8.44233	8.82769	9.31595	8.65699	8.83209	8.77704	8.79622		8.70438	8.60451	8.48784	8.87566		0.813769	0.997972	0.224785	0.927271	0.0482391	0.691498
Funhe2EKm013306	Sema domain, seven thrombospondin repeats (type 1 and type 1), transmembrane domain (TM) and short cytoplasmic domain, (semaphorin) 5A (100%M)	Q9P283		10.596	8.77845	9.86626	9.71969	9.89149	9.60348	10.0883	9.09827	9.67438	10.1509	9.74997	9.17271	9.50283	9.18094	9.71575	9.91324	8.89388	10.213	9.34362	9.73547		9.77038	9.72308	9.46444	9.61985		0.360724	0.961061	0.806837	0.997972	0.647372	0.99396
Funhe2EKm013308	Uncharacterized protein (99%P)			9.12134	8.34174	9.09945	9.09619	9.13643	8.82891	9.24578	9.08555	9.40076	8.78254	8.79635	9.20044	8.53613	9.36873	9.07831	9.37167	9.05261	9.37635	8.79137	9.53703		8.95903	9.06871	8.99599	9.22581		0.496713	0.982279	0.241351	0.934168	0.672526	0.994513
Funhe2EKm013309	Translocase of inner mitochondrial membrane 21 (100%P)	Q9BVV7		9.12233	8.77965	8.63344	8.4879	8.2794	8.73045	8.85464	8.7723	8.17345	8.46254	8.80851	8.73417	8.3369	8.48063	8.69534	8.58819	8.38488	8.78541	8.77306	8.61704		8.66054	8.59868	8.61111	8.62972		0.93466	0.998269	0.847177	0.998269	0.72036	0.994915
Funhe2EKm013313	F-box only protein (100%P)	Q8NCQ5		5.99565	5.23873	5.36502	5.6897	4.22283	5.45833	6.04126	5.92173	5.61689	5.83635	5.88209	5.79109	6.34298	6.09103	5.45565	5.5485	5.64011	6.20272	6.75079	6.5233		5.30238	5.77491	5.91257	6.13308		0.0362676	0.64179	0.121424	0.842409	0.560308	0.988315
Funhe2EKm013314	Cerebellin 2 precursor (100%M)	Q8IUK8		4.36859	3.79481	3.28544	3.39798	3.31711	3.23442	4.15507	4.02516	3.70281	4.25871	4.86525	3.26102	4.52652	3.24804	3.79424	3.59972	4.50924	4.37193	5.00522	4.51293		3.63279	3.87524	3.93901	4.39981		0.106712	0.826991	0.167237	0.885413	0.659291	0.994344
Funhe2EKm013318	Suppressor of cytokine signaling (100%P)	O14544		6.12423	5.48555	6.69682	5.25473	6.71757	4.76756	5.99477	5.88039	6.09022	6.94286	5.81229	6.34153	6.25882	5.75515	5.71306	6.28781	6.05513	5.70633	5.32763	7.29625		6.05578	5.93516	5.97617	6.13463		0.839753	0.998269	0.949071	0.998269	0.638729	0.99396
Funhe2EKm013319	Rotatin (100%P)	Q86VV8		8.70351	7.39303	8.43895	8.03194	8.44819	8.26036	8.32542	8.49634	8.43814	8.87521	8.17343	8.74255	8.60323	8.91571	8.37196	8.36584	8.40389	8.81986	8.54255	8.94792		8.20312	8.47909	8.56138	8.61601		0.127069	0.849166	0.298514	0.950111	0.48228	0.981526
Funhe2EKm013324	Cysteine-rich secretory protein LCCL domain containing 1 (100%P)	Q9H336		5.47846	4.62661	4.71579	4.65836	4.50193	5.22296	4.6324	5.50535	5.14445	5.41103	4.38979	5.0908	5.24262	4.01592	5.19326	5.5216	5.69315	5.18582	5.01584	6.10009		4.79623	5.18324	4.78648	5.5033		0.435987	0.973153	0.0117691	0.477553	0.408283	0.967611
Funhe2EKm013327	Peptidase inhibitor 15-A (100%P)	O43692		4.55309	4.52731	2.87658	3.39798	3.09098	3.40257	4.44127	3.15603	4.00208	3.27183	4.04671	3.48141	4.2373	3.24804	4.10168	3.75409	4.37172	4.05761	4.55911	4.1546		3.68919	3.65476	3.82303	4.17942		0.200909	0.910442	0.523532	0.984205	0.440117	0.97402
Funhe2EKm013330	Junctophilin-1 (100%P)	Q9HDC5		5.67789	5.3333	4.51667	4.79808	4.57041	4.93436	5.24506	4.2208	4.79452	5.42877	4.77468	4.84026	5.58093	5.11687	4.50359	4.53561	4.88944	5.07092	5.58673	5.57752		4.97927	4.9247	4.96326	5.13204		0.648249	0.99396	0.784932	0.997468	0.594811	0.99086
Funhe2EKm013332	Transcription elongation factor B (SIII), polypeptide 1 (15kDa, elongin C) (100%S)	Q15369		9.99978	10.9981	10.492	10.6674	10.2804	10.9508	10.6319	10.3131	10.411	10.3243	10.722	10.6756	9.94799	10.5398	10.5039	10.319	10.9329	10.5196	10.5265	9.89165		10.4876	10.5262	10.4779	10.4379		0.749609	0.99559	0.996719	0.99991	0.797823	0.997972
Funhe2EKm013333	Ubiquitin-conjugating enzyme E2 W (97%T)	Q96B02		5.01849	5.49003	6.06885	6.30052	6.1167	5.0483	5.86753	5.85828	5.89578	5.3707	5.28859	6.15599	5.0201	6.37144	5.12359	6.17983	5.9492	5.2118	4.98977	5.97604		5.79892	5.60812	5.59194	5.66133		0.746751	0.99559	0.798612	0.997972	0.585924	0.990601
Funhe2EKm013334	Double-stranded RNA-binding protein Staufen (89%M)	Q9NUL3		9.77616	8.67019	9.81342	9.75121	9.64499	9.1783	9.66342	9.45694	9.67401	9.31005	9.21541	9.63232	8.80613	9.51784	9.34636	9.44385	8.82429	9.46759	9.10131	9.99054		9.53119	9.45654	9.30361	9.36552		0.362675	0.962085	0.97055	0.999294	0.693294	0.994759
Funhe2EKm013335	Uncharacterized protein			8.80927	8.69911	8.56961	8.44578	8.63993	9.21468	8.79964	8.81686	8.57654	8.67151	8.97671	9.13476	8.84925	8.46105	8.67727	8.7628	8.32091	8.8732	9.00393	9.06213		8.63274	8.81585	8.81981	8.80459		0.427399	0.971442	0.448113	0.974933	0.371932	0.962573
Funhe2EKm013336	Retinol dehydrogenase 10 (all-trans) (100%P)	Q8IZV5		9.28219	7.79995	8.8415	8.86993	8.57214	8.50753	9.59269	8.998	9.3283	8.68717	8.5293	8.16396	8.67284	9.02626	7.78272	9.02826	7.81404	9.07555	8.81334	9.36117		8.67314	9.02274	8.43502	8.81847		0.356134	0.960186	0.134928	0.855024	0.942919	0.998269
Funhe2EKm013338	Uncharacterized protein (100%M)			4.54125	4.00253	4.69715	4.28289	4.54403	4.84265	5.08707	4.22635	4.83125	4.47684	5.74308	4.35432	5.4115	4.40765	4.56957	4.63444	4.98734	5.32849	5.04534	4.88563		4.41357	4.69283	4.89723	4.97625		0.0507073	0.697903	0.33846	0.958947	0.588932	0.990805
Funhe2EKm013339	60S ribosomal protein L7 (100%P)	P18124		15.5071	15.9207	15.1228	15.3245	15.0818	15.6931	15.3895	15.2019	15.1868	15.4035	15.7189	15.3817	15.6172	15.2093	15.811	15.2546	15.4569	15.5701	15.3662	15.2905		15.3914	15.375	15.5476	15.3877		0.448465	0.974933	0.429182	0.971876	0.51846	0.984205
Funhe2EKm013340	Somatomedin-B and thrombospondin type-1 domain-containing protein (100%P)	Q8IVN8		5.71887	7.47926	6.11485	6.85391	6.28096	6.89802	5.94631	6.52502	5.96121	5.9631	7.24119	6.36805	6.27364	6.15342	7.84636	6.73371	5.98762	4.85827	5.99812	4.72759		6.48957	6.25873	6.77653	5.66106		0.623327	0.992975	0.0454072	0.67945	0.173124	0.889553
Funhe2EKm013341	Telomeric repeat-binding factor (100%M)	P54274		9.52713	9.4075	9.05857	9.14932	9.26014	9.47532	9.32966	9.15546	9.4716	9.60885	9.5124	9.56504	9.48784	9.54084	9.62457	9.51391	9.42719	9.8609	9.80093	9.70798		9.28053	9.40818	9.54614	9.66218		0.00229393	0.269396	0.108804	0.829384	0.936583	0.998269
Funhe2EKm013342	Potassium voltage-gated channel subfamily B member 2 (100%P)	Q92953		4.74478	4.79695	3.44341	4.62817	3.67244	5.72459	4.84765	4.00828	3.84607	4.99017	4.24261	3.84149	5.28111	3.96967	5.3613	4.38083	4.58592	4.62692	4.29604	5.23429		4.25715	4.68335	4.53924	4.6248		0.704412	0.994759	0.389648	0.965429	0.564358	0.988315
Funhe2EKm013347	Eyes absent (100%P)	Q99502		8.5791	9.19426	9.37507	9.43907	9.02748	9.06595	9.39724	9.34112	9.67238	9.48214	9.25515	9.50919	8.75591	9.76974	9.18499	9.94499	9.24888	9.80071	9.46585	9.24695		9.123	9.39176	9.29499	9.54148		0.279614	0.942563	0.0920025	0.805739	0.939162	0.998269
Funhe2EKm013349	Ring finger protein (C3H2C3 type) (100%P)	Q9Y252		8.0713	7.05251	7.4945	8.0132	7.75873	7.46003	7.64682	7.53191	7.59603	7.6247	7.68502	7.26136	7.71917	7.41906	7.34997	7.77417	7.39397	7.51111	7.33507	7.84058		7.67805	7.5719	7.48692	7.57098		0.423532	0.971017	0.925918	0.998269	0.427879	0.971582
Funhe2EKm013352	Translocating chain-associated membrane protein 1 1 (100%M)	Q15629		9.01446	9.81014	10.2715	10.2716	10.1301	9.45702	10.0008	9.80967	10.3971	9.57688	9.40388	9.86679	8.66448	9.695	9.52657	9.74283	9.78851	9.28642	9.46779	9.3485		9.89957	9.8483	9.43135	9.52681		0.0486791	0.691978	0.906445	0.998269	0.696979	0.994759
Funhe2EKm013353	Nuclear receptor coactivator 2 (100%T)	Q15596		10.3551	9.81359	10.7302	10.2455	10.3328	10.0991	10.4564	10.5201	10.4548	10.4449	10.2614	10.4784	10.0008	10.5306	10.1427	10.3377	10.3475	10.4786	10.1679	10.8579		10.2954	10.3951	10.2828	10.4379		0.89472	0.998269	0.273585	0.940464	0.808068	0.997972
Funhe2EKm013354	PR domain zinc finger protein (100%P)	Q9GZV8		6.61287	5.8916	6.06066	6.27063	5.89123	6.75604	5.57224	5.8138	5.91353	5.2544	6.58892	6.93523	6.98475	7.31517	7.24382	6.5256	7.32215	6.6994	5.71675	7.03704		6.1454	5.862	7.01358	6.66019		0.00100484	0.204046	0.144708	0.863991	0.868259	0.998269
Funhe2EKm013355	Solute carrier organic anion transporter family member 5A1 (100%T)	Q9H2Y9		8.98215	8.24322	8.76502	8.13451	7.95052	8.27209	8.78283	8.88417	8.60492	8.60078	8.17423	8.58697	8.58254	8.83453	9.3842	9.92054	8.61993	8.8733	8.41295	9.7191		8.41508	8.62896	8.71249	9.10916		0.0848704	0.792263	0.168522	0.886264	0.671646	0.994513
Funhe2EKm013358	Phosphatidylinositol 3,4,5-trisphosphate-dependent Rac exchanger 2 protein (65%P)	Q70Z35		6.87782	6.26472	6.45629	6.37322	6.95569	6.13785	6.20892	5.96296	6.98986	6.54105	6.60603	6.55112	6.17421	6.62911	6.14736	6.80752	6.88789	6.54607	6.06317	6.62841		6.58555	6.36813	6.42157	6.58661		0.853763	0.998269	0.859421	0.998269	0.207238	0.915586
Funhe2EKm013359	Phosphatidylinositol 3,4,5-trisphosphate-dependent Rac exchanger 2 protein (76%P)	Q70Z35		4.73859	5.66389	4.43821	4.54147	4.70283	4.46241	3.68818	3.98317	4.2883	5.56965	4.5698	4.27199	5.44832	4.86448	4.03717	4.35509	5.42955	4.87989	4.55948	4.76279		4.817	4.39834	4.63835	4.79736		0.661743	0.994513	0.60664	0.991532	0.259729	0.938805
Funhe2EKm013360	carboxypeptidase A6 (46%P)	Q8N4T0		4.89365	4.13121	4.29563	3.94549	4.62907	3.12467	4.87789	4.35793	3.27421	3.27183	4.11158	3.74182	4.2373	4.28588	3.63316	3.60755	4.64087	4.77709	3.90171	4.26704		4.37901	3.78131	4.00195	4.23885		0.865651	0.998269	0.452086	0.975561	0.0935805	0.809114
Funhe2EKm013361	Carboxypeptidase A6 (100%P)	Q8N4T0		4.90922	3.90648	4.1668	5.15465	5.21742	4.74183	4.60084	5.61507	4.95409	4.63584	4.9493	4.66819	5.4524	4.92503	4.88059	4.9852	4.68175	4.52589	4.74769	3.41592		4.67091	4.90953	4.9751	4.47129		0.767143	0.995696	0.559615	0.988315	0.114737	0.837259
Funhe2EKm013362	Cystatin-B (84%P)	P04080		9.09295	10.1529	9.77691	9.77678	9.32651	9.75457	9.59507	9.38976	9.42746	9.4494	9.55244	9.44323	9.44677	9.12812	9.62977	9.29714	9.76712	9.10527	9.61815	9.18449		9.6252	9.52325	9.44007	9.39444		0.229001	0.930364	0.564772	0.988315	0.825309	0.997972
Funhe2EKm013364	Cystatin-B (97%U)	P04080		4.87908	3.52469	3.96088	4.77789	3.82866	4.18234	4.32067	4.55011	4.21577	4.25392	4.44215	4.50787	4.2373	4.72402	3.59758	3.18833	3.83525	3.1012	3.5504	3.35763		4.19424	4.30456	4.30178	3.40656		0.0442075	0.673065	0.045539	0.679946	0.0134346	0.493934
Funhe2EKm013365	Sulfurtransferase (100%P)	Q8NFU3		9.20529	10.0751	9.30096	9.5423	9.47764	10.1727	9.31062	9.23569	9.32983	9.31062	9.63305	9.64686	9.28587	9.78988	9.88234	9.45495	9.73915	9.3168	9.83264	9.4327		9.52025	9.47189	9.6476	9.55525		0.449225	0.975153	0.611511	0.991902	0.873386	0.998269
Funhe2EKm013367	Queuine tRNA-ribosyltransferase domain containing (100%P)	Q9H974		8.923	8.0028	8.05246	7.77903	8.15329	8.44762	8.35235	8.17821	8.20927	8.45618	8.42852	8.0917	8.60959	8.22063	7.98885	7.8955	7.82725	8.22591	8.47762	8.65868		8.18211	8.32873	8.26786	8.21699		0.927952	0.998269	0.739462	0.995299	0.495225	0.98211
Funhe2EKm013369	Coiled-coil domain-containing protein KIAA1407 (97%P)	Q8NCU4		5.29546	6.2528	5.67437	5.25558	4.77754	4.70631	5.21018	5.61196	5.02078	5.68709	5.53828	6.22878	5.45022	4.96002	5.81386	5.24145	5.18447	6.31741	5.00783	6.16247		5.45115	5.24727	5.59823	5.58273		0.310138	0.954622	0.640124	0.99396	0.687825	0.994759
Funhe2EKm013370	Zinc finger, DHHC-type containing (94%P)	Q8IYP9		5.60279	6.2792	5.99843	4.84526	5.64933	5.32411	5.4167	5.92246	5.55845	5.80819	5.63869	5.96249	6.38799	5.81352	5.42954	6.14855	5.8611	5.79143	5.96186	6.08004		5.675	5.60598	5.84644	5.96859		0.113529	0.836376	0.8698	0.998269	0.557379	0.988315
Funhe2EKm013371	GRAM domain-containing protein 1C (100%P)	Q8IYS0		7.87619	9.13329	9.69894	9.59734	9.39596	9.00853	8.84777	9.35855	9.39627	9.29857	9.31804	9.58407	8.43707	9.82065	9.99943	9.71024	10.1134	9.09022	9.76165	8.38337		9.14034	9.18194	9.43185	9.41178		0.346611	0.959732	0.968569	0.999047	0.9101	0.998269
Funhe2EKm013372	ATPase, H+ transporting, lysosomal 70kDa, V1 subunit A (100%T)	P38606		9.41034	10.4413	10.3706	10.5628	10.4689	10.2108	10.0035	10.3119	10.2624	9.78691	9.86502	10.0282	9.87617	10.1537	10.1184	10.3238	10.5391	9.95991	10.2257	9.66528		10.2508	10.1151	10.0083	10.1428		0.461552	0.97797	0.996622	0.99991	0.356868	0.960243
Funhe2EKm013373	N(alpha)-acetyltransferase 50, NatE catalytic subunit (100%T)	Q9GZZ1		10.9231	10.9774	10.7789	10.6653	10.7812	11.0613	10.8905	10.7803	10.9006	10.6435	10.6472	11.0738	10.4904	10.8945	10.7915	10.89	10.9842	11.0693	10.9035	10.8649		10.8252	10.8552	10.7795	10.9424		0.770004	0.995856	0.184889	0.897939	0.354377	0.960186
Funhe2EKm013374	Basic helix-loop-helix domain-containing protein KIAA2018 (57%P)	Q68DE3		7.35268	7.08965	8.07873	8.04429	7.36499	7.40059	7.94145	8.10265	7.68498	7.34698	7.25726	7.51523	7.72284	7.85972	7.6473	7.99157	7.93025	7.61806	7.01423	8.27001		7.58607	7.69533	7.60047	7.76482		0.81038	0.997972	0.437925	0.973483	0.874736	0.998269
Funhe2EKm013376	Spindle and centriole-associated protein (82%P)	Q8N0Z3		8.62227	7.57623	7.54861	7.75256	7.81415	7.8373	8.11859	7.71271	7.745	8.23665	8.0064	7.73283	7.88404	7.66248	7.67684	7.75066	7.70409	8.41982	7.43134	7.80372		7.86276	7.93005	7.79252	7.82193		0.538321	0.985868	0.737605	0.995281	0.895431	0.998269
Funhe2EKm013377	Shisa (Xenopus laevis) (100%P)	Q6UWI4		8.6533	8.2863	8.43496	8.53822	8.43683	8.15285	9.03121	8.49443	8.68302	8.51157	8.55395	8.37483	8.61899	8.04662	8.54144	8.46329	7.8207	9.08518	8.42074	8.97286		8.46992	8.57462	8.42717	8.55256		0.827757	0.997972	0.443859	0.974508	0.944575	0.998269
Funhe2EKm013379	Uncharacterized protein			9.53004	10.3375	9.08427	9.5158	9.56399	10.1015	9.70705	9.32475	9.31763	9.5643	10.2931	9.74855	9.55803	9.53371	10.4895	10.1359	10.1108	9.80557	9.81446	9.52676		9.60633	9.60305	9.92457	9.8787		0.096961	0.813944	0.885827	0.998269	0.900939	0.998269
Funhe2EKm013380	ATPase, aminophospholipid transporter, class I, type 8A, member 2 (98%P)	Q9NTI2		9.85856	10.4094	10.6383	11.2661	10.8908	10.3989	10.4346	10.6584	10.9843	10.0073	10.398	10.6595	9.73938	10.7333	10.7036	10.6239	10.742	9.79414	9.60049	9.79268		10.6127	10.4967	10.4467	10.1107		0.202612	0.912179	0.292643	0.947019	0.603475	0.991308
Funhe2EKm013381	Cyclin-dependent kinase 8 (100%T)	P49336		10.5724	9.57263	10.1045	9.98405	9.78736	9.7435	10.4118	10.155	10.2621	10.3267	10.2519	10.5233	10.3258	10.0286	10.2277	10.1228	10.1994	10.5567	9.75596	10.5928		10.0042	10.1798	10.2715	10.2455		0.232764	0.931387	0.584803	0.990601	0.463734	0.978239
Funhe2EKm013383	Unknown	Q9UPY6		5.7015	4.44063	4.41175	4.01154	4.73645	4.64635	3.87788	4.49759	4.88145	4.40448	3.81918	4.70995	5.4515	4.58401	3.97591	5.22459	4.42969	4.75625	4.71156	5.4525		4.66037	4.46155	4.50811	4.91492		0.537113	0.985749	0.668882	0.994513	0.222706	0.925888
Funhe2EKm013384	Wiskott-Aldrich syndrome family protein member (99%P)	Q9UPY6		10.3655	8.38311	9.88091	9.58457	9.62459	9.24242	9.86464	9.64308	10.0348	10.083	9.23893	9.86867	9.94542	9.61779	9.6969	9.79739	9.14094	10.1445	9.80818	10.5977		9.56773	9.77359	9.67354	9.89774		0.616696	0.992304	0.353958	0.960186	0.968024	0.998975
Funhe2EKm013388	60S ribosomal protein L21 (93%P)	P46778		14.535	14.9652	14.1198	14.1934	13.9632	14.4908	14.2154	14.1398	13.9556	14.4349	14.6053	14.4535	14.5021	14.0778	14.8631	14.2925	14.3567	14.5284	14.4821	14.1695		14.3553	14.2473	14.5003	14.3658		0.305405	0.952254	0.344441	0.959701	0.916549	0.998269
Funhe2EKm013389	General transcription factor IIIA (100%P)	Q92664		4.3682	3.79464	3.45285	4.18318	4.21947	4.89702	3.72196	3.88751	3.87484	3.53013	3.81918	3.85733	4.52573	3.97026	4.50435	4.18001	3.83803	4.26066	3.78164	3.74322		4.00367	3.98229	4.13537	3.96071		0.755362	0.99559	0.580385	0.990525	0.664964	0.994513
Funhe2EKm013390	Ligand of Numb protein X 2 (100%M)	Q8N448		6.8568	7.27284	7.32353	7.24599	6.51132	6.26506	7.41863	7.0409	6.33169	6.85279	5.40649	5.95395	5.26171	5.69884	7.07636	6.33616	6.12386	6.012	5.0308	4.73464		7.0421	6.78181	5.87947	5.64749		0.000490105	0.166644	0.364423	0.962229	0.957854	0.998744
Funhe2EKm013391	Mediator of RNA polymerase II transcription subunit 19b (99%P)	Q7Z776		8.47199	8.75205	8.30878	8.31693	8.28534	8.48786	8.05936	8.38631	7.84561	8.72187	8.61189	8.65108	8.63033	8.0374	8.55722	8.35098	8.48369	8.60825	8.52822	7.85962		8.42702	8.3002	8.49759	8.36615		0.594595	0.99086	0.319575	0.956285	0.985568	0.999589
Funhe2EKm013396	PAB-dependent poly(A)-specific ribonuclease subunit (100%P)	Q58A45		9.26055	7.53206	9.4788	9.07712	9.08664	8.23617	9.24906	9.11375	9.29567	9.02655	8.88125	9.32597	9.20474	9.37688	8.73273	9.4761	8.60205	9.38626	8.6645	9.8147		8.88703	8.98424	9.10431	9.18872		0.392215	0.965768	0.709912	0.994915	0.979047	0.999589
Funhe2EKm013397	Fms-related tyrosine kinase 1 (vascular endothelial growth factor/vascular permeability factor receptor) (100%P)	P17948		4.60104	4.04826	5.00439	5.63162	4.97417	5.19865	5.06948	4.41555	5.86612	4.99066	5.01581	4.03897	5.07427	3.24804	3.60687	5.31796	3.98237	4.04559	4.29632	4.27488		4.8519	5.10809	4.19679	4.38342		0.0258786	0.596585	0.442149	0.974306	0.90301	0.998269
Funhe2EKm013400	Spermatogenesis-associated protein 13 (100%M)	Q96N96		9.12024	8.80336	9.34018	9.09668	9.16594	9.4561	9.47813	9.15654	9.18386	9.4442	9.08671	9.23782	8.91422	8.9811	8.77041	9.14867	9.17646	9.32777	8.93541	9.24747		9.10528	9.34376	8.99805	9.16716		0.0804317	0.783576	0.0164271	0.52882	0.654391	0.99396
Funhe2EKm013401l2	Transgelin-3 (90%P)	Q9UI15		11.3517	14.091	13.291	13.6587	13.0954	13.9402	13.5345	13.4342	13.4364	12.7821	13.4265	13.3858	11.8373	13.6697	13.6128	13.3698	14.0734	13.181	13.9769	12.5369		13.0976	13.4255	13.1864	13.4276		0.893764	0.998269	0.408416	0.967611	0.898641	0.998269
Funhe2EKm013403	YTH domain family protein 3 (99%P)	Q9BYJ9		8.75741	8.42514	8.93284	8.91853	8.79668	8.73155	8.66228	8.77414	8.84603	8.93165	8.76252	8.87499	8.56442	8.79481	8.88277	9.07522	8.95267	9.18225	8.96532	9.13857		8.76612	8.78913	8.7759	9.06281		0.0395073	0.652871	0.0261247	0.599768	0.0532452	0.707172
Funhe2EKm013406	Immune-type receptor 3a (65%M)	Q90Z87		4.63267	5.59398	3.7444	4.65404	4.6455	4.23249	5.32932	3.82522	4.83671	3.70545	4.34671	3.77355	4.68838	4.08617	5.92417	4.26092	5.2899	4.04591	4.47046	4.18391		4.65412	4.38584	4.5638	4.45022		0.966395	0.998749	0.537577	0.985868	0.801789	0.997972
Funhe2EKm013410	Proline-rich nuclear receptor coactivator (100%M)	Q12796		6.05425	5.75551	6.04718	6.09802	6.04954	5.12386	5.89303	5.4663	6.26552	6.2105	5.29199	5.79357	6.5595	6.38655	4.98013	6.20276	5.94561	6.39754	5.25543	5.48542		6.0009	5.79184	5.80235	5.85735		0.764423	0.995696	0.728723	0.995281	0.553647	0.988315
Funhe2EKm013411	Four and a half LIM domains protein (100%P)	Q5TYR5		6.1195	6.99561	6.80022	7.46191	5.64427	5.54906	6.25579	5.85507	7.45262	5.94167	5.34077	3.88929	7.45681	4.92452	5.39666	5.35904	4.68764	4.2485	7.14411	3.53119		6.6043	6.21084	5.40161	4.9941		0.0231071	0.579624	0.417856	0.969951	0.988539	0.999589
Funhe2EKm013414	Chromosome 6 open reading frame (100%T)	Q96NH3		5.83478	4.84136	5.72037	5.12268	5.93365	5.92161	5.29035	5.86103	5.30063	6.35591	5.78838	5.72925	6.15486	5.54937	6.21675	5.64669	5.30182	4.71156	5.80837	4.85969		5.49057	5.74591	5.88772	5.26562		0.832433	0.997972	0.356831	0.960243	0.0373879	0.646928
Funhe2EKm013415	Uncharacterized protein (100%M)	P17014		7.81106	7.30025	7.46329	7.19844	7.61405	7.70978	7.44604	7.47228	7.52105	7.99344	7.70071	7.92581	8.08387	7.71013	7.82166	7.42746	7.48073	7.91592	7.95113	7.8276		7.47742	7.62852	7.84844	7.72057		0.0339752	0.633121	0.908854	0.998269	0.181539	0.89735
Funhe2EKm013416	Zinc finger protein (98%T)	Q1LXK1		8.6153	8.67499	9.09151	8.61045	8.75273	8.19611	8.4407	8.67465	8.20193	8.75379	9.20871	8.68369	8.53155	8.12721	8.30769	8.82257	8.77692	8.73791	8.68273	8.92801		8.749	8.45344	8.57177	8.78963		0.516876	0.984205	0.750139	0.99559	0.0480381	0.690961
Funhe2EKm013417	Keratin, type I cytoskeletal 50 kDa (72%T)	P08779		7.77083	7.50729	5.591	5.38533	5.73376	6.99713	8.85343	5.66322	6.34453	7.68518	5.65702	7.01809	7.14574	5.92366	4.95345	5.5198	5.73052	6.79788	6.22429	7.54868		6.39764	7.1087	6.13959	6.36423		0.29962	0.950168	0.331933	0.957578	0.610093	0.991597
Funhe2EKm013418	Uncharacterized protein			7.29528	6.97573	6.33434	6.21103	6.24886	6.82022	6.43869	6.59397	6.17887	6.40526	6.83265	6.35376	6.90899	5.5419	6.06617	6.57522	6.22452	6.56899	6.50755	6.90139		6.61305	6.4874	6.34069	6.55553		0.586435	0.990675	0.811485	0.997972	0.368375	0.962573
Funhe2EKm013419	Keratin, type I cytoskeletal 13 (98%T)	Q1LXJ7		6.20763	10.6648	11.5961	12.3042	12.2302	10.0086	11.3826	11.2582	11.9703	10.1858	10.2739	9.77534	8.29595	11.6404	11.2187	10.5974	11.6931	4.74319	9.38557	6.46377		10.6006	10.9611	10.2409	8.57659		0.159449	0.878648	0.493332	0.981804	0.292381	0.94697
Funhe2EKm013420	Keratin 23 (histone deacetylase inducible) (67%Z)	Q04695		12.6945	14.8127	13.2522	13.6422	13.6917	13.9516	13.5988	13.2702	13.592	13.6434	13.5813	13.6439	13.8028	13.3968	14.089	13.8616	13.6476	13.8382	13.3053	12.4096		13.6186	13.6112	13.7028	13.4125		0.809603	0.997972	0.53365	0.985749	0.554043	0.988315
Funhe2EKm013421	keratin 23 (histone deacetylase inducible) (52%P)	P13646		6.90816	7.38838	5.89593	6.88373	5.51627	5.96524	8.29198	5.45896	6.13982	6.37995	5.89683	7.10603	6.75507	6.8593	5.86278	6.41256	7.01063	6.08161	5.76391	6.33702		6.51849	6.44719	6.496	6.32115		0.830575	0.997972	0.723233	0.994915	0.881375	0.998269
Funhe2EKm013422	Fibrinogen beta chain (93%M)	P55083		6.78837	6.84296	7.20176	6.45322	7.06292	7.02396	7.41832	7.0276	7.28254	6.73818	6.66063	6.66033	5.91274	6.75964	6.92583	7.0236	7.0924	7.32201	7.29502	6.09801		6.86985	7.09812	6.58383	6.96621		0.227976	0.930269	0.0856675	0.793982	0.650115	0.99396
Funhe2EKm013424	Ribosomal protein S6 kinase beta-2 (100%P)	Q9UBS0		7.25557	7.04984	8.49629	8.33593	8.57978	7.43855	8.10258	8.05823	8.44982	7.85748	7.56245	7.49459	7.45626	8.35453	8.2655	8.28291	8.23065	8.17816	7.69707	7.77902		7.94348	7.98133	7.82666	8.03356		0.883668	0.998269	0.581003	0.990601	0.702324	0.994759
Funhe2EKm013426	E3 ubiquitin-protein ligase DTX1 (100%M)	Q86Y01		9.869	8.16126	9.93835	9.7444	9.88821	8.97874	9.70709	9.796	9.82772	9.526	9.11758	9.30294	8.93356	9.67986	9.25459	9.64439	8.95581	9.85092	9.13908	9.99411		9.52025	9.56711	9.25771	9.51686		0.490834	0.981804	0.500125	0.982373	0.63869	0.99396
Funhe2EKm013427	deltex homolog 4 (Drosophila) (24%P)	Q86Y01		9.76474	8.73349	9.16729	9.23368	9.4365	9.61186	9.38833	9.29701	9.05687	9.33711	9.38646	9.37477	9.334	9.15154	9.22116	9.02527	9.06274	9.77025	9.51472	9.66923		9.26714	9.33824	9.29359	9.40844		0.704063	0.994759	0.467641	0.979151	0.86321	0.998269
Funhe2EKm013448	CDD: rve, Integrase core domain (62%M)			4.74655	4.81778	4.67123	4.01357	3.09098	4.19941	3.54017	5.47114	4.02224	4.25944	4.25556	3.48824	4.2373	5.44178	6.40088	5.40156	3.20659	5.43918	3.5504	6.02805		4.26802	4.29848	4.76475	4.72516		0.31481	0.956285	0.99193	0.999589	0.93823	0.998269
Funhe2EKm013449	CDD: DNA_pol_B_2, DNA polymerase type B, organellar and viral (84%C)			5.45738	5.72551	4.81519	4.42882	4.71497	5.50515	4.96654	4.14204	5.09314	5.12403	5.14452	6.24657	4.8823	5.58118	4.16453	5.08289	5.22081	5.45741	5.36538	5.24086		5.02837	4.96618	5.20382	5.27347		0.333316	0.957591	0.987887	0.999589	0.788742	0.99787
Funhe2EKm013457	Mbt domain containing 1 (100%P)	Q05BQ5		5.95634	4.65212	6.20465	6.16581	6.85343	4.95605	6.29953	6.50145	5.30624	6.67264	4.50197	5.99299	5.16729	6.6982	6.36082	6.29918	6.24471	6.49997	6.30811	7.05784		5.96647	5.94718	5.74425	6.48196		0.640853	0.99396	0.290604	0.946611	0.266394	0.939749
Funhe2EKm013458	Uncharacterized protein			7.17411	6.89988	6.70748	6.19488	6.68725	6.66972	7.01926	7.07487	6.74637	7.35571	6.15716	7.21522	7.49556	6.89692	7.19311	6.74618	6.92075	7.41456	7.45438	7.13825		6.73272	6.97319	6.9916	7.13482		0.227375	0.930269	0.268869	0.939749	0.775326	0.996461
Funhe2EKm013459	Nucleoside diphosphate kinase A (99%P)	P22392		7.49307	9.71874	5.45988	7.67514	6.20948	6.36488	9.36366	6.49462	6.56538	7.53524	8.48563	7.03322	8.21261	7.18301	7.10733	6.96155	7.6155	7.13131	7.37968	7.25604		7.31126	7.26476	7.60436	7.26882		0.765088	0.995696	0.701118	0.994759	0.771309	0.995973
Funhe2EKm013461	Nuclear pore complex-interacting protein (90%C)			3.86117	4.94201	3.74726	4.00316	3.982	4.09902	4.1331	4.02929	4.50041	4.11068	4.05325	4.50241	4.96663	3.97076	3.36928	3.60185	4.88713	3.33565	4.81218	4.78526		4.10712	4.1745	4.17246	4.28441		0.723848	0.994915	0.717722	0.994915	0.928276	0.998269
Funhe2EKm013463	Cancer susceptibility candidate (100%P)	O15234		10.9729	10.0768	10.6991	10.3735	10.6774	10.5117	10.5294	10.5321	10.2232	10.4624	10.5868	11.0603	10.7208	10.3803	10.6128	10.5244	10.2825	10.8889	10.3311	10.6867		10.56	10.4517	10.6722	10.5427		0.386613	0.965429	0.313263	0.956285	0.926811	0.998269
Funhe2EKm013464	Nucleotide-binding oligomerization domain-containing protein (100%P)	Q9Y239		3.86117	4.0272	2.87658	3.83071	3.98107	3.42066	3.71159	3.73949	4.60417	4.26088	4.43167	3.26102	5.45006	3.65414	3.7934	3.4096	3.83979	3.1012	3.5504	3.11838		3.71534	3.94736	4.11806	3.40387		0.784496	0.997468	0.354972	0.960186	0.0799933	0.782695
Funhe2EKm013469	Uncharacterized protein			7.85744	7.44455	6.81658	6.83459	6.91743	7.37543	6.31375	6.71937	6.13353	7.63439	7.0594	6.32805	7.81645	6.54929	6.8925	6.62294	7.06871	6.90016	7.14006	8.0318		7.17412	6.8353	6.92914	7.15273		0.886507	0.998269	0.820539	0.997972	0.276924	0.941235
Funhe2EKm013473	Pol protein (82%M)			5.85519	4.02795	4.45541	4.65676	4.92387	4.70722	4.80694	5.15368	4.2787	4.63747	5.28496	5.34526	6.09849	4.45007	4.71297	4.30031	4.6147	4.74161	5.09724	5.76373		4.78383	4.7168	5.17835	4.90352		0.268611	0.939749	0.509869	0.983229	0.687426	0.994759
Funhe2EKm013474	Prothymosin alpha-B (100%M)			15.5858	14.9824	14.8787	15.0549	15.0525	15.3516	14.99	15.1431	14.8862	15.2524	15.3738	15.5858	15.3821	14.9313	15.3418	15.3506	15.0868	15.5322	15.4808	15.6301		15.1109	15.1246	15.323	15.4161		0.0266367	0.604089	0.611331	0.991902	0.705566	0.994759
Funhe2EKm013475	Uncharacterized protein			7.00675	6.00153	6.73654	5.92849	6.68467	6.03938	6.4164	7.0725	6.56992	6.85916	6.83099	6.77335	7.24635	6.67513	6.24239	7.00347	6.38872	7.25211	6.57753	7.4284		6.4716	6.59147	6.75364	6.93005		0.119563	0.841123	0.443867	0.974508	0.882799	0.998269
Funhe2EKm013478	FAM49B (100%M)	Q9NUQ9		5.29398	6.19034	6.10528	6.17614	7.02024	6.00669	6.45559	6.12182	6.7546	5.51306	6.68729	6.03898	5.16599	6.36879	7.3078	7.36959	7.16248	6.26773	5.83908	5.99032		6.1572	6.17035	6.31377	6.52584		0.394326	0.96596	0.705292	0.994759	0.738244	0.995281
Funhe2EKm013485	Solute carrier family 41 member 1 (100%M)	Q96JW4		6.69447	5.84735	6.73363	5.81128	6.68237	5.61599	6.07981	6.767	6.28506	6.43333	6.41559	5.29984	6.3634	5.36349	5.91963	6.36309	5.36087	6.19334	5.65864	5.93985		6.35382	6.23624	5.87239	5.90316		0.0667001	0.748731	0.836528	0.998269	0.724749	0.994915
Funhe2EKm013487	EF-hand and coiled-coil domain-containing protein (74%P)	Q9HA90		5.22122	4.78102	3.79923	6.1381	6.12763	5.67075	4.88771	5.59824	5.04676	4.79199	6.14254	5.17439	4.64476	5.13179	4.85147	4.57574	5.49645	5.10602	4.57307	4.63407		5.21344	5.19909	5.18899	4.87707		0.553287	0.988315	0.576416	0.989651	0.610105	0.991597
Funhe2EKm013488	Unknown			4.74698	4.39613	3.28741	3.83538	3.68615	4.90177	4.36926	4.0269	3.69573	3.27183	4.59005	4.15081	4.5245	4.22994	4.38746	4.18279	5.24867	4.14258	4.15726	4.40997		3.99041	4.0531	4.37655	4.42825		0.105421	0.824746	0.7998	0.997972	0.980548	0.999589
Funhe2EKm013489	protein NLRC3 (23%M)			5.46078	4.86166	6.17782	4.81814	5.60586	4.16897	5.39996	3.93078	5.84593	3.27183	4.09987	4.69791	4.99148	4.85412	3.62422	4.30153	4.11215	3.43437	6.12767	5.86407		5.38485	4.52349	4.45352	4.76796		0.400314	0.966819	0.501291	0.98238	0.158518	0.877234
Funhe2EKm013490	Uncharacterized protein	Q86WT6		5.11041	3.52469	4.42276	4.37544	3.91622	3.88136	4.33622	3.38942	4.15679	5.57785	4.54079	4.272	4.2373	4.04892	3.81641	3.95464	3.80559	3.85995	4.5663	4.54103		4.26991	4.26833	4.18308	4.1455		0.678573	0.994513	0.938136	0.998269	0.943118	0.998269
Funhe2EKm013491	Zinc finger protein 226 (99%T)	Q14587		7.75241	6.90053	7.24731	6.54572	7.16802	7.14587	6.94989	6.90727	7.3009	7.25168	7.21432	8.52243	7.55985	7.93246	7.08458	6.72601	7.97593	7.20844	7.93651	7.87841		7.1228	7.11112	7.66273	7.54506		0.033636	0.632609	0.761594	0.995696	0.803565	0.997972
Funhe2EKm013492	#N/A	#N/A		4.75263	5.42822	4.06817	5.18325	4.72041	5.48177	4.68967	4.53568	4.76305	3.94311	4.27083	4.70759	5.16802	5.07275	4.7267	4.42181	5.1237	4.90469	5.40346	4.6838		4.83054	4.68266	4.78918	4.90749		0.661186	0.994513	0.943531	0.998269	0.52626	0.984678
Funhe2EKm013493	NACHT, LRR and PYD domains-containing protein 4 (98%T)			6.6897	4.40448	3.99223	3.8338	5.21049	3.73621	3.28008	4.12674	6.07373	3.53316	4.86634	4.71848	5.05753	3.59091	4.81435	3.77458	5.0752	4.26796	3.98553	4.41776		4.82614	4.14998	4.60952	4.3042		0.938888	0.998269	0.238276	0.933421	0.649682	0.99396
Funhe2EKm013495	Chloride channel protein ClC-Kb (100%M)	P51793		9.06546	9.01618	8.73301	9.01873	9.18141	9.1096	8.93877	8.86862	8.925	8.76561	9.51227	9.22152	9.22137	8.28474	8.89343	9.29773	9.3834	8.90238	8.92194	8.84626		9.00296	8.92152	9.02667	9.07034		0.508553	0.98311	0.884194	0.998269	0.630525	0.993405
Funhe2EKm013496	Cytoplasmic linker associated protein 1 (99%M)	Q7Z460		8.9888	6.69778	9.18607	8.39113	9.0411	7.4311	8.04581	8.8592	8.51873	9.27317	7.52974	8.46227	8.25719	8.54237	7.79233	8.07548	7.47558	8.19662	8.24488	9.4213		8.46097	8.4256	8.11678	8.28277		0.480058	0.981526	0.848666	0.998269	0.768806	0.995696
Funhe2EKm013497	MGC86518 protein (100%C)			7.16916	5.63521	6.7356	6.52902	6.48812	7.31956	6.75679	6.714	6.69078	6.90522	6.47034	6.97448	6.89048	6.3594	6.79504	6.74341	6.35725	6.65748	6.57716	7.12104		6.51142	6.87727	6.69795	6.69127		0.998741	0.999918	0.286957	0.946264	0.270055	0.939749
Funhe2EKm013498	Uncharacterized protein			5.98415	4.54905	5.43148	4.9434	4.8663	5.27452	5.32719	5.5636	5.53008	5.70719	6.19794	6.29236	5.50204	5.97319	5.77789	4.63149	5.35115	5.7726	5.27181	5.48636		5.15488	5.48052	5.94868	5.30268		0.100889	0.820809	0.378665	0.964155	0.0143475	0.50616
Funhe2EKm013500	NACHT, LRR and PYD domains-containing protein 1 (93%M)	Q6UY01		4.21206	5.89994	3.55488	4.15146	3.39892	4.0725	4.19172	3.43105	3.67768	4.05202	3.81918	5.08715	4.2373	5.20006	4.36589	4.1114	3.39539	4.33362	4.59315	4.71348		4.24345	3.88499	4.54191	4.22941		0.286903	0.946139	0.267119	0.939749	0.938208	0.998269
Funhe2EKm013505	General transcription factor IIE, polypeptide 2, beta 34kDa (84%M)	P29084		9.43954	9.59129	9.48685	9.43227	9.39608	9.60769	9.6938	9.44327	9.427	9.28424	9.45051	9.60018	9.2324	9.57959	9.63122	9.61218	9.63164	9.86957	9.82707	9.3675		9.46921	9.4912	9.49878	9.66159		0.173862	0.890435	0.206915	0.915353	0.331108	0.957578
Funhe2EKm013506	Dynactin subunit (100%P)	O00399		8.85571	9.33771	8.72738	9.11811	8.65831	9.15308	8.91223	8.62805	8.61361	8.70676	9.11264	8.9957	8.98417	8.65634	8.80958	8.786	9.29292	9.15584	9.22311	8.63852		8.93944	8.80274	8.91169	9.01928		0.409737	0.96792	0.897785	0.998269	0.289521	0.946611
Funhe2EKm013507	Heparan-alpha-glucosaminide N-acetyltransferase (99%P)	Q68CP4		8.12006	8.22393	8.76405	8.2992	8.67778	8.18346	7.9923	8.38023	8.14917	8.35687	8.22014	8.53477	7.95063	8.80886	8.22554	8.21239	7.91075	7.84112	8.29255	7.9743		8.41701	8.21241	8.34799	8.04622		0.313245	0.956285	0.0395109	0.652871	0.672818	0.994513
Funhe2EKm013508	Uncharacterized protein (100%P)	Q06330		10.245	9.79474	9.9495	9.91503	10.0374	10.1078	10.0903	9.90127	9.98086	10.2854	10.1432	10.253	10.2514	10.2321	9.97051	10.1132	10.1861	10.5537	10.0992	10.2746		9.98832	10.0731	10.17	10.2454		0.0225818	0.574468	0.270389	0.939749	0.9469	0.998269
Funhe2EKm013512	Blood vessel epicardial substance (98%T)	Q8NE79		4.15424	4.59641	2.87658	3.85885	3.8764	3.25996	5.2865	4.31506	4.20139	3.97399	4.06729	3.70735	4.54074	3.47788	3.81631	4.09817	4.18824	4.42281	4.18802	3.11838		3.8725	4.20738	3.92191	4.00312		0.76993	0.995845	0.435765	0.973153	0.632611	0.993475
Funhe2EKm013513	Popeye domain-containing protein (72%P)	Q9HBV1		5.383	5.02661	4.26398	4.15153	4.25804	4.81659	4.95191	4.79366	4.90584	4.82071	4.57616	4.67687	4.2373	3.81065	4.37131	4.48611	5.09173	4.18566	4.44068	5.3016		4.61663	4.85774	4.33446	4.70116		0.241008	0.934168	0.111038	0.831802	0.731979	0.995281
Funhe2EKm013514	Dysbindin-A (100%P)	Q96EV8		8.20251	8.80036	7.87345	8.08656	7.83798	8.41597	7.96293	8.22082	7.49005	8.17473	7.85196	8.46614	8.13652	8.07877	8.39982	8.00964	8.34567	8.08073	8.45816	8.1357		8.16017	8.0529	8.18664	8.20598		0.52068	0.984205	0.751886	0.99559	0.649523	0.99396
Funhe2EKm013517	Envelope protein (85%T)			4.75492	5.71362	3.6775	4.48349	4.21588	5.56441	5.13098	4.0592	4.76799	3.27183	3.81918	3.26102	8.30249	9.86672	5.83502	8.35234	7.9243	3.87144	10.6222	8.07845		4.56908	4.55888	6.21689	7.76974		0.0137377	0.498069	0.392611	0.965798	0.386527	0.965429
Funhe2EKm013520	Coagulation factor VIII (100%P)	P48444		7.83894	8.24526	8.30046	7.78861	8.17521	8.18488	7.86768	8.37133	8.20931	7.70192	7.71468	8.34907	7.57242	7.67981	8.6914	8.03569	8.06991	8.19334	8.28866	8.21742		8.0697	8.06702	8.00147	8.161		0.92715	0.998269	0.579528	0.990193	0.566812	0.98837
Funhe2EKm013525	Coagulation factor VIII (100%P)	Q5T7N2		4.74461	3.80204	4.59822	4.18006	4.61131	4.19804	4.57497	4.95589	4.88724	3.74991	4.05439	4.39557	5.58704	4.88687	5.20367	4.40302	3.44947	5.71418	4.70853	5.73647		4.38725	4.47321	4.82551	4.80233		0.207657	0.915942	0.915775	0.998269	0.854202	0.998269
Funhe2EKm013527	HMG box transcription factor BBX (100%P)	Q8WY36		8.56154	8.24791	8.94697	8.61301	8.48232	8.00782	8.78715	8.62201	8.56929	8.4838	7.95358	8.60193	7.97585	8.47687	8.62579	8.51689	8.12042	8.54063	8.11637	8.80725		8.57035	8.49401	8.32681	8.42031		0.248903	0.934168	0.94917	0.998269	0.53084	0.985639
Funhe2EKm013532	Unknown			5.77318	4.02669	5.19063	3.83189	4.85124	4.29867	4.88662	4.37534	4.60606	5.02142	4.25506	4.78514	5.1474	4.64057	3.59739	4.84536	4.88613	4.82074	4.81111	5.01249		4.73472	4.63762	4.48511	4.87516		0.979856	0.999589	0.542456	0.987326	0.316067	0.956285
Funhe2EKm013534	Fez family zinc finger protein (100%T)	Q8TBJ5		9.34519	8.47614	8.3282	8.23844	7.66739	7.60157	8.82231	8.33017	7.8664	8.69379	8.83411	8.45576	9.052	8.19141	8.27279	8.13005	8.11288	8.8913	8.93876	9.10081		8.41107	8.26285	8.56121	8.63476		0.260923	0.938998	0.869689	0.998269	0.627269	0.993322
Funhe2EKm013538	Glypican 2 (100%P)	O75487		6.87329	5.49558	7.3465	6.44013	6.48037	6.34711	7.10758	6.41068	7.18641	6.54705	7.21399	6.36403	6.9831	6.87692	6.37441	7.51925	5.11583	7.54966	8.34419	5.63643		6.52717	6.71977	6.76249	6.83307		0.6404	0.99396	0.723958	0.994915	0.869735	0.998269
Funhe2EKm013539	Stromal antigen 3 3 (100%M)	Q8WVM7		4.75062	6.42591	4.45547	5.4449	4.99146	4.203	4.72761	4.02908	4.60114	4.26137	4.43135	4.39443	4.2373	4.23018	3.59686	3.60174	3.20659	3.87164	4.91347	3.56463		5.21367	4.36444	4.17802	3.83162		0.00571761	0.373836	0.0272211	0.607946	0.321945	0.956285
Funhe2EKm013540	Minichromosome maintenance complex component (100%T)	P33993		11.5239	10.3079	11.235	10.718	10.8095	10.3849	11.2697	10.8073	10.8491	10.5864	10.6781	11.3595	10.8689	10.9363	10.5874	10.9661	10.6856	11.3818	10.8875	11.4526		10.9189	10.7795	10.886	11.0747		0.432629	0.972222	0.881703	0.998269	0.329232	0.957578
Funhe2EKm013541	Extensin-2 (100%P)	Q7SZZ6		5.26634	5.22415	4.58709	4.57894	4.81579	4.9754	5.05202	5.5178	4.30133	3.75532	4.97077	5.06957	5.71731	5.57972	5.27346	4.60711	4.81799	5.2947	5.80672	5.15975		4.89446	4.72038	5.32217	5.13725		0.0649926	0.744539	0.412062	0.968701	0.980049	0.999589
Funhe2EKm013542	COP9 constitutive photomorphogenic subunit 6 (97%P)	Q7L5N1		10.3382	10.6841	10.454	10.6639	10.3225	10.7297	10.2595	10.2229	10.5472	10.5521	10.5287	10.8385	10.2007	10.3455	10.6353	10.7613	10.7351	10.6692	10.6744	10.5527		10.4925	10.4623	10.5097	10.6785		0.188671	0.901821	0.427111	0.971442	0.258919	0.93861
Funhe2EKm013543	F-box and leucine-rich repeat protein (100%P)	Q9NXK8		7.21403	6.92692	6.93567	7.20847	7.24347	7.16105	6.97568	7.47822	6.87192	7.27338	6.87484	6.87829	6.63662	6.95804	6.5423	7.10329	7.01252	7.25404	6.85835	7.50397		7.10571	7.15205	6.77802	7.14643		0.0943359	0.809799	0.0417788	0.661119	0.104989	0.824746
Funhe2EKm013544	Aurora kinase B (100%P)	Q96GD4		11.1322	10.7215	10.6236	10.5332	10.8211	10.9134	10.7191	10.6634	10.7791	10.6791	10.9162	11.0538	10.5953	10.7386	10.7939	10.7145	10.6742	10.9778	10.826	10.9871		10.7663	10.7508	10.8196	10.8359		0.375374	0.963176	0.995695	0.999708	0.836431	0.998269
Funhe2EKm013548	Uncharacterized protein			6.12044	5.9258	6.15775	6.55629	5.83224	5.69254	4.96409	6.18654	5.72712	6.00438	5.21545	6.15895	5.82085	6.32976	4.96288	5.97884	5.7196	5.73872	5.41427	6.75791		6.1185	5.71494	5.69758	5.92187		0.621688	0.992975	0.678958	0.994513	0.159257	0.878648
Funhe2EKm013553	Lactosylceramide 1,3-N-acetyl-beta-D-glucosaminyltransferase A (100%P)	Q9BYG0		5.0493	3.52469	4.19296	4.42982	4.43435	4.09868	4.80687	4.02905	3.86213	4.11052	4.97844	4.01136	5.81004	3.65419	4.3874	4.05982	4.39961	4.26159	4.15836	3.90498		4.32622	4.18145	4.56829	4.15687		0.66189	0.994513	0.271284	0.939749	0.592412	0.990858
Funhe2EKm013561	Mucolipin 2 (100%P)	Q8IZK6		5.46304	6.40172	5.54919	5.80063	6.26539	6.08223	5.57688	5.87713	5.47145	5.48943	6.39767	4.80256	5.71655	6.35784	5.96222	6.21073	6.05588	5.87043	5.39631	5.32362		5.89599	5.69942	5.84737	5.77139		0.954939	0.998517	0.512356	0.983229	0.770664	0.995898
Funhe2EKm013562	Lysophosphatidic acid receptor (100%P)	Q9UBY5		3.86117	4.74109	3.7861	3.96945	5.17953	4.60703	4.39289	4.46543	4.71051	3.27183	3.81918	3.26102	4.50171	4.16633	4.32224	3.72701	3.62316	3.1012	3.76334	3.53015		4.30747	4.28954	4.0141	3.54897		0.037081	0.645654	0.303794	0.951771	0.339954	0.958947
Funhe2EKm013563	Synovial sarcoma, X breakpoint 2 interacting protein (100%T)	Q9Y2D8		5.55441	5.07964	5.5378	4.47426	5.38329	4.51689	4.77415	6.12984	5.09606	5.00392	5.36889	5.18954	5.91315	5.07297	3.73439	4.47779	5.22802	5.64728	4.97931	4.50978		5.20588	5.10417	5.05579	4.96844		0.606146	0.991508	0.732473	0.995281	0.979253	0.999589
Funhe2EKm013564	Vitellogenin (91%S)			8.34562	7.67045	6.27333	5.50457	6.17474	7.13062	5.81765	5.93161	6.63037	7.78714	7.65776	7.44367	7.15019	6.75716	6.49505	7.16986	6.82831	6.62343	7.70778	7.86346		6.79374	6.65948	7.10077	7.23857		0.234809	0.932135	0.996125	0.999848	0.709629	0.994915
Funhe2EKm013570	OX-2 membrane glycoprotein (97%P)	P41217		5.05495	3.86269	3.91577	5.49245	4.96344	5.4602	4.21425	4.61165	5.21346	4.57543	5.21055	3.97397	4.2373	4.00098	5.08765	4.47326	3.74452	3.73871	4.89982	4.1095		4.65786	4.815	4.50209	4.19316		0.161174	0.880572	0.777957	0.9969	0.391594	0.965768
Funhe2EKm013573	OX-2 membrane glycoprotein (98%P)	P41217		4.86976	3.81814	4.53027	4.69808	10.1998	4.87295	4.46745	4.42814	4.73386	4.65213	6.35276	6.4375	6.20468	4.44881	5.4777	4.9663	6.4714	7.32559	4.6405	4.28102		5.62321	4.63091	5.78429	5.53696		0.441378	0.974306	0.372713	0.962577	0.589154	0.990805
Funhe2EKm013574	OX-2 membrane glycoprotein (94%P)	P41217		4.20631	4.3466	4.91412	5.43177	4.3551	4.99847	4.33455	4.61238	5.22168	4.31881	5.51286	5.27848	5.4072	5.1918	5.2098	5.26187	5.06736	5.13559	5.81329	5.0828		4.65078	4.69718	5.32003	5.27218		0.00164653	0.238587	0.996546	0.99991	0.778407	0.99712
Funhe2EKm013577	CD200 molecule (44%P)			5.73183	4.01093	4.36088	3.88132	5.19056	3.07123	5.41898	5.04987	5.52872	3.93393	4.13967	3.85289	5.53147	4.3566	4.89183	4.67472	6.02601	5.38686	4.72283	4.58559		4.6351	4.60055	4.55449	5.0792		0.587832	0.990805	0.505545	0.982722	0.448416	0.974933
Funhe2EKm013578	CD200 molecule (73%P)			3.86117	6.15734	2.87658	3.39798	3.09098	2.77812	3.33862	4.02811	4.01839	3.27183	5.45949	5.40251	6.18547	3.24804	5.6713	5.50344	5.0429	5.62834	4.45554	4.86476		3.87681	3.48701	5.19336	5.099		0.00313827	0.296669	0.573848	0.989353	0.730647	0.995281
Funhe2EKm013580	Radial spoke head protein 4 A (98%P)	Q5TD94		7.00744	7.06067	6.50673	6.19055	6.44042	7.42578	7.32753	6.81153	6.92658	6.24944	6.5475	6.3167	6.93246	6.30047	6.30421	6.49997	6.76839	7.55676	7.23323	7.13454		6.64116	6.94817	6.48027	7.03858		0.842247	0.998269	0.0244904	0.589044	0.481226	0.981526
Funhe2EKm013582	Lamin B2 (100%P)	Q03252		9.99783	9.06438	10.1963	9.94724	10.1798	9.69352	10.0012	9.93409	10.4042	9.6931	9.10982	10.1171	8.89175	10.0953	9.47215	9.77038	9.5763	10.2559	9.92264	10.5801		9.8771	9.94521	9.53722	10.0211		0.512259	0.983229	0.180264	0.895819	0.30694	0.952516
Funhe2EKm013586	Lon peptidase 1, mitochondrial (87%P)	P36776		10.3186	10.321	10.5243	10.3809	10.2867	10.6133	10.5597	10.4959	10.6076	10.4526	10.2967	10.5524	10.3917	10.2552	10.2658	10.4242	10.1787	10.4537	10.4483	10.6857		10.3663	10.5458	10.3524	10.4381		0.289321	0.946514	0.0294805	0.617392	0.41069	0.968489
Funhe2EKm013593	Carboxyl-ester lipase (85%M)			3.86117	5.75772	5.71195	5.24974	4.69041	4.74106	5.89491	5.57873	4.83012	3.27183	4.93936	3.75578	4.81882	4.03938	4.82406	4.8745	4.99846	3.73294	4.39407	3.11838		5.0542	4.86333	4.47548	4.22367		0.109301	0.829436	0.546478	0.988158	0.933459	0.998269
Funhe2EKm013594	Carboxyl-ester lipase (77%M)			5.8517	6.96176	6.00215	5.62936	5.30719	6.64018	6.51684	7.0129	5.43741	5.02135	5.90344	3.48831	5.78582	4.88668	6.00053	6.25591	7.059	5.82953	5.43607	3.11838		5.95043	6.12574	5.21295	5.53978		0.17902	0.89428	0.601203	0.991217	0.874185	0.998269
Funhe2EKm013610	Uncharacterized protein			6.08858	5.7084	4.337	4.88699	5.21843	6.56962	5.20804	4.39415	4.34933	5.01782	4.17521	5.39115	5.86745	5.5008	4.8283	5.04857	5.41007	5.04627	5.06842	5.02672		5.24788	5.10779	5.15258	5.12001		0.889873	0.998269	0.773757	0.996201	0.85782	0.998269
Funhe2EKm013621	Nucleolar transcription factor (70%T)			11.8182	9.41562	10.8682	9.26683	9.8075	10.5381	8.38712	10.6622	8.11744	9.566	10.3071	11.2697	10.8101	9.91522	10.7799	9.40417	9.5625	10.1529	9.66772	10.2771		10.2353	9.45419	10.6164	9.81288		0.352388	0.960186	0.0569542	0.716748	0.977181	0.999589
Funhe2EKm013624	Uncharacterized protein (100%T)			6.00053	4.69493	5.56782	4.30422	4.77767	4.09809	5.37472	4.37608	5.09094	5.68719	4.43173	4.60313	6.41182	6.05859	4.61251	4.76835	5.2503	4.37124	5.00791	6.688		5.06903	4.9254	5.22356	5.21716		0.543595	0.98772	0.837364	0.998269	0.851055	0.998269
Funhe2EKm013625	Uncharacterized protein (79%M)	Q9H972		7.95911	7.25434	7.12957	6.25412	6.6725	7.2555	6.56743	7.04504	7.13811	6.96406	8.01822	7.36532	7.13184	6.98448	6.98646	7.26916	6.46679	7.34577	7.0834	7.47416		7.05393	6.99403	7.29727	7.12785		0.366772	0.962573	0.580092	0.990384	0.79084	0.997972
Funhe2EKm013626	Unknown			4.56314	4.38482	3.44925	3.85622	3.8349	3.23205	3.89257	3.88513	3.50826	4.10571	4.25851	3.85838	5.15808	4.80897	3.96729	4.49683	4.60972	3.714	3.78117	4.60668		4.01767	3.72474	4.41025	4.24168		0.0415564	0.660532	0.27748	0.941235	0.765831	0.995696
Funhe2EKm013636	Uncharacterized protein			4.37101	4.02525	4.18838	3.39798	3.84013	3.86165	3.10727	3.88977	3.86743	4.25956	4.25537	3.26102	5.30829	3.65397	3.96626	3.76955	3.20659	3.1012	3.98184	4.17896		3.96455	3.79713	4.08898	3.64763		0.95881	0.998744	0.220976	0.924929	0.574523	0.989465
Funhe2EKm013640	Bardet-Biedl syndrome 1 protein (100%P)	Q8NFJ9		7.06463	6.59399	6.7016	6.03751	6.64134	6.29668	6.9446	6.71027	6.72121	6.82816	6.55164	7.17415	7.21035	6.67388	6.48901	6.56659	6.36093	6.39883	6.75276	7.23628		6.60781	6.70019	6.8198	6.66308		0.564963	0.988315	0.831533	0.997972	0.414902	0.969235
Funhe2EKm013663	Uncharacterized protein			10.5979	10.4688	10.1434	9.9936	9.95064	10.3801	10.4401	10.2859	9.83844	10.655	10.3295	10.7242	10.2833	10.1517	10.4471	10.152	10.003	10.67	10.5266	10.4095		10.2309	10.3199	10.3872	10.3522		0.448804	0.975153	0.826519	0.997972	0.616929	0.992304
Funhe2EKm013664	Uncharacterized protein (93%M)	O95873		8.43467	8.94286	8.4385	8.72561	9.03722	8.92089	8.94423	8.84754	8.6976	8.88955	8.62424	8.87848	8.30684	9.29103	8.75021	8.57457	9.18236	8.42306	9.06626	8.62335		8.71577	8.85996	8.77016	8.77392		0.902962	0.998269	0.570715	0.989268	0.590261	0.990805
Funhe2EKm013665	Phosphatase 1 regulatory subunit (100%P)	O60927		8.23982	8.13075	8.39045	7.90137	7.78782	8.65104	8.37982	8.29142	8.53138	8.5803	8.25327	8.38685	8.31513	8.60404	7.92946	8.34485	7.57682	8.51235	8.4396	8.33889		8.09004	8.48679	8.29775	8.2425		0.880285	0.998269	0.172343	0.889018	0.0768921	0.775269
Funhe2EKm013666	Valyl-tRNA synthetase 2, mitochondrial (100%P)	Q5ST30		8.56211	7.44325	7.45819	7.58879	8.00327	7.77576	7.49589	7.75548	7.92204	8.02891	8.0802	8.37904	7.74683	8.12382	8.06913	7.98447	7.25852	8.4822	7.3817	8.19014		7.81112	7.79562	8.07981	7.8594		0.349213	0.960186	0.503597	0.982603	0.5606	0.988315
Funhe2EKm013670	Myosin light chain kinase, smooth muscle (100%P)	Q15746		4.14008	4.40102	3.98775	4.54502	3.98208	3.86477	4.00471	3.57044	3.49737	3.53145	4.2545	4.60278	5.69866	3.97071	4.80678	4.92116	4.61482	5.28035	5.18125	4.18023		4.21119	3.69375	4.66669	4.83556		0.000802956	0.192852	0.382	0.965356	0.0957683	0.811936
Funhe2EKm013672	Sterile alpha motif domain-containing protein 9 (90%M)	Q5K651		5.07639	5.27398	4.84405	4.0173	5.23727	5.1552	4.77076	5.344	4.95712	4.97752	4.72956	4.74409	5.00169	3.97108	4.82076	4.53414	4.01423	4.78733	4.17048	5.56098		4.8898	5.04092	4.65344	4.61343		0.125576	0.847717	0.790209	0.997972	0.64796	0.99396
Funhe2EKm013688	Phosphatidylinositol 4-kinase beta (100%M)	Q9UBF8		11.4881	11.0863	11.315	11.1056	10.9215	11.1518	11.1979	11.3212	11.1784	11.3228	11.1066	11.2672	11.3425	10.8545	11.383	11.1286	11.2271	11.2933	11.0819	11.2701		11.1833	11.2344	11.1908	11.2002		0.85943	0.998269	0.688599	0.994759	0.782369	0.997403
Funhe2EKm013690	Unconventional myosin-Ie (100%M)	Q12965		7.73564	10.1358	10.1887	10.4107	10.7865	9.85122	9.87346	9.99965	10.3568	10.1385	9.87483	9.65532	9.41188	10.5683	10.1077	9.87589	10.1307	9.83408	9.26108	8.60298		9.85148	10.0439	9.92361	9.54095		0.513736	0.98339	0.771874	0.995973	0.38588	0.965429
Funhe2EKm013692	Prune (100%T)	Q86TP1		10.0387	9.75347	9.66109	9.90196	9.63726	10.0547	9.89951	9.86677	9.55815	9.83245	10.3977	9.97413	9.91131	9.57062	9.7231	10.0466	9.93251	10.0821	9.85503	10.3293		9.79849	9.84232	9.91537	10.0491		0.118059	0.838448	0.378244	0.96413	0.652495	0.99396
Funhe2EKm013693	Bcl-2/adenovirus E1B 19 kDa-interacting protein 2 protein (100%M)	Q7Z465		7.70898	9.9949	8.81886	8.92843	8.93108	9.20736	8.8257	8.47412	8.84276	8.84151	8.60215	8.78313	8.32115	9.58948	9.05414	8.21554	9.51865	8.23439	8.79857	7.9424		8.87645	8.83829	8.87001	8.54191		0.568321	0.988645	0.491197	0.981804	0.58473	0.990601
Funhe2EKm013697	DNA-directed RNA polymerase III subunit RPC7 (93%P)	Q9BT43		8.64869	8.33	7.96516	7.46954	7.85726	8.50078	7.99171	8.0425	7.67855	8.53333	8.47878	8.68815	8.64933	8.22048	8.44439	7.81182	8.40833	8.60783	8.30934	8.39589		8.05413	8.14938	8.49623	8.30664		0.0656569	0.745642	0.759799	0.995696	0.361667	0.961742
Funhe2EKm013701	Gonadotropin-releasing hormone II receptor (100%M)	P30968		6.06544	5.45971	5.91523	6.01651	5.21536	5.74525	5.70041	4.46416	5.15284	6.05231	6.39915	5.49207	6.20419	5.39488	5.6858	5.5461	5.1076	5.76313	4.84512	6.26459		5.73445	5.42299	5.83522	5.50531		0.6935	0.994759	0.178899	0.89428	0.96824	0.999011
Funhe2EKm013702	RCSD domain containing (80%P)	Q6JBY9		3.86117	5.23499	3.6081	3.63784	4.41757	3.73142	3.71334	3.88376	3.70187	4.11202	4.25871	3.4897	4.76834	3.65632	3.59832	3.9232	3.45075	3.3369	3.5504	3.11838		4.15194	3.82848	3.95428	3.47592		0.210052	0.917536	0.0751892	0.770421	0.717956	0.994915
Funhe2EKm013703	Stromal interaction molecule 1 (100%T)	Q13586		6.77471	5.83209	6.90206	6.1536	6.51158	6.84858	6.27126	6.218	5.78824	6.54244	6.23175	7.38335	6.80818	5.59525	5.74267	6.92055	6.72883	7.74868	5.8299	7.67845		6.43481	6.3337	6.35224	6.98128		0.321643	0.956285	0.353468	0.960186	0.204865	0.914378
Funhe2EKm013706	Ras family member G (100%M)	P84095		6.06394	8.22877	7.84487	7.91075	7.84737	7.6444	7.64185	7.49471	7.90496	6.7861	6.89338	7.27764	7.79847	6.8592	8.28772	8.35901	7.77267	8.00458	7.00137	7.12018		7.57914	7.4944	7.42328	7.65156		0.998214	0.999918	0.804965	0.997972	0.59161	0.99081
Funhe2EKm013708	Family with sequence similarity 116, member B (100%P)	Q8IWF6		8.91634	8.82448	8.78896	9.17596	8.97768	9.11353	9.13542	9.11242	9.07752	9.10542	9.17643	9.4641	9.42363	8.91089	9.02992	8.80925	8.9912	9.31719	8.83736	9.49844		8.93669	9.10886	9.20099	9.09069		0.206575	0.915075	0.745007	0.99559	0.150328	0.870181
Funhe2EKm013709	Post-GPI attachment to proteins factor (100%P)	Q9UHJ9		6.5733	5.79153	6.59096	6.44125	6.89824	6.00604	6.49568	6.07355	6.53838	5.94094	6.19938	5.41667	6.46819	6.57108	6.51068	6.30903	6.46216	6.23335	6.18733	6.02873		6.45906	6.21092	6.2332	6.24412		0.551623	0.988315	0.464828	0.978284	0.425489	0.971292
Funhe2EKm013711	GTPase IMAP family member (100%M)	Q8ND71		6.1988	5.19605	6.19481	5.0579	5.71381	4.84183	5.54442	7.115	4.98244	6.78921	7.01795	6.22867	5.77827	6.85474	5.38441	6.88352	4.74792	6.61681	5.8621	6.65659		5.67227	5.85458	6.25281	6.15339		0.242292	0.934168	0.910304	0.998269	0.702398	0.994759
Funhe2EKm013714	Receptor-type tyrosine-protein phosphatase S (70%M)	Q13332		5.94649	3.52469	5.45087	4.17165	3.55121	2.77812	3.10727	3.15603	4.62721	3.67671	5.28251	6.84889	4.2373	3.24804	3.36928	6.29919	5.21464	6.89153	3.70701	5.94338		4.52898	3.46907	4.5972	5.61115		0.0514216	0.70141	0.965621	0.998749	0.0657455	0.745856
Funhe2EKm013719	AP-1 complex subunit sigma-1A (94%Z)	P61966		6.72295	7.11057	7.35455	7.34538	7.34324	6.72555	7.22039	6.89328	6.69437	6.1325	7.10157	6.77681	6.50037	7.30242	7.03049	7.22678	6.91468	6.91512	7.10628	6.76953		7.17534	6.73322	6.94233	6.98648		0.940731	0.998269	0.157249	0.876453	0.0885978	0.799304
Funhe2EKm013720	Uncharacterized protein			5.04803	4.3991	4.28445	4.30458	3.98102	4.55681	3.8675	4.81585	3.8637	4.52204	4.73106	4.78509	5.30645	3.97067	4.50425	3.77066	3.83976	4.01354	3.98247	5.08138		4.40343	4.32518	4.65951	4.13756		0.87143	0.998269	0.168599	0.886264	0.302266	0.951558
Funhe2EKm013723	Uncharacterized protein			6.37084	6.00996	5.23999	5.02044	4.85387	5.54546	5.01732	5.96169	4.86178	5.2567	5.08739	5.28581	5.69837	4.95998	5.56716	5.9207	5.11635	5.67188	4.58514	6.621		5.49902	5.32859	5.31974	5.58301		0.885795	0.998269	0.859181	0.998269	0.412071	0.968701
Funhe2EKm013735	GLI family zinc finger 2 (100%P)	P10070		10.1126	9.11529	9.44693	9.4411	9.34659	9.56831	9.97787	9.63841	9.5261	10.1062	9.45475	9.70204	10.1349	9.17873	9.31923	9.95514	9.59299	10.5343	9.41345	10.3312		9.49251	9.76338	9.55794	9.9654		0.441092	0.974094	0.0623422	0.735993	0.691953	0.994759
Funhe2EKm013736	Cyclin-dependent kinase (99%T)	P06493		11.8144	11.6744	11.4631	11.4844	11.3558	11.5582	11.6762	11.2959	11.4353	11.3746	11.6189	11.6698	11.5008	11.4229	11.5769	11.4381	11.6642	11.7639	11.5648	11.5714		11.5584	11.468	11.5578	11.6005		0.314651	0.956285	0.71203	0.994915	0.310658	0.95477
Funhe2EKm013738	Heterogeneous nuclear ribonucleoprotein L (100%P)	Q8WVV9		4.38121	3.74287	5.40408	4.04407	4.66273	3.9685	4.66212	4.93253	5.63158	4.36776	4.05826	4.0874	5.60064	4.68857	5.00987	5.07772	4.40556	3.97292	4.45113	3.89248		4.44699	4.7125	4.68895	4.35996		0.839631	0.998269	0.907474	0.998269	0.285171	0.945621
Funhe2EKm013740	Uncharacterized protein			3.86117	5.6103	5.01086	5.49267	5.15466	4.82044	4.50297	5.0079	5.11538	4.62291	4.72866	3.68123	4.76331	4.63119	5.1222	5.2777	5.02815	3.86517	3.5504	3.11838		5.02593	4.81392	4.58532	4.16796		0.0828979	0.78795	0.299854	0.950259	0.731207	0.995281
Funhe2EKm013742	Vasoactive intestinal polypeptide receptor (100%M)	P41587		4.12617	4.6512	3.84702	5.75955	5.12829	4.01928	4.10943	3.86195	4.18677	3.27183	6.00987	5.52357	5.41363	5.39595	6.10832	5.04716	5.1958	5.2025	4.42227	4.1524		4.70245	3.88985	5.69027	4.80403		0.000842127	0.193405	0.00211702	0.262145	0.875938	0.998269
Funhe2EKm013745	HUS1 checkpoint b (S, pombe) (100%M)	O60921		7.17344	6.82454	6.80438	6.71368	6.82822	7.55904	6.3752	6.62449	6.7083	6.65836	7.15228	7.02897	7.18535	6.8256	7.47335	6.52922	6.75264	8.01846	7.05186	6.32052		6.86885	6.78508	7.13311	6.93454		0.295499	0.948751	0.471158	0.979746	0.767971	0.995696
Funhe2EKm013746	Tubulin beta-4B chain (92%U)	P68371		6.79267	6.69725	5.9004	6.00926	7.01106	7.44523	7.26459	7.18241	5.68672	6.09394	6.29516	6.33524	6.15078	6.22465	5.80984	6.95194	5.72392	6.04266	6.1772	6.44354		6.48213	6.73458	6.16313	6.26785		0.117442	0.838228	0.462829	0.977992	0.759709	0.995696
Funhe2EKm013747	Cell death activator CIDE-A (65%M)	O60543		4.36211	5.15037	4.34975	4.49669	4.49336	4.18778	4.78217	4.72405	5.06708	5.09395	5.09786	4.85062	4.97895	4.70521	4.89632	4.9756	5.81642	4.37021	4.69488	3.90152		4.57046	4.771	4.90579	4.75173		0.434964	0.973153	0.907709	0.998269	0.382229	0.965356
Funhe2EKm013748	Tubulin beta-6 chain (93%T)	Q9BUF5		4.25574	5.9639	5.09207	4.99591	4.58043	5.30948	3.10727	4.98391	4.86675	4.06943	4.4614	4.33365	5.47456	4.22145	4.17154	3.77624	4.63306	4.6173	5.06324	5.10205		4.97761	4.46737	4.53252	4.63838		0.651865	0.99396	0.507238	0.983091	0.316728	0.956285
Funhe2EKm013749	Family with sequence similarity 69, member C (97%T)	Q0P6D2		8.11884	6.40692	7.79033	6.52924	7.27323	7.10511	8.36595	7.43523	7.35314	7.16113	8.69511	6.48076	7.05517	5.07233	7.053	7.29351	6.64613	7.7675	8.14883	7.10549		7.22371	7.48411	6.87127	7.39229		0.565519	0.988362	0.317349	0.956285	0.735148	0.995281
Funhe2EKm013756	Meiosis-specific protein MEI4 (100%T)			5.0247	4.00317	3.26877	3.98612	4.38523	3.82165	3.97766	4.22648	3.27421	4.07567	4.04246	3.98073	5.1132	3.9407	4.09003	4.02348	4.91183	4.10351	5.04503	4.25665		4.1336	3.87513	4.23342	4.4681		0.144038	0.863604	0.958589	0.998744	0.290375	0.946611
Funhe2EKm013769	Kinesin protein KIF13B (53%P)	Q96MM6		5.12235	4.22405	4.48189	3.63241	3.31816	3.44769	4.4172	3.15603	4.67457	4.585	3.81918	3.50205	4.2373	3.82147	3.36928	3.49104	3.65803	3.1012	3.5504	3.40947		4.15577	4.0561	3.74985	3.44203		0.0498997	0.695384	0.409291	0.967875	0.670923	0.994513
Funhe2EKm013776	Prenyltransferase alpha subunit repeat-containing protein (100%M)	Q7Z6K3		8.14544	7.42657	8.17909	8.37901	8.13302	8.33276	7.96482	8.18436	8.0922	7.94622	7.99124	8.25596	7.60427	8.3289	7.91943	8.1287	8.40226	8.4557	7.77618	8.30276		8.05262	8.10407	8.01996	8.21312		0.765553	0.995696	0.34584	0.959701	0.581411	0.990601
Funhe2EKm013787	Uncharacterized protein			5.74252	5.62651	6.21335	5.17605	4.32059	6.30049	4.86304	5.73559	4.42892	5.15871	5.72604	4.49201	5.61655	4.67772	4.98471	5.86415	5.00439	4.94354	4.99932	5.5035		5.4158	5.29735	5.09941	5.26298		0.533723	0.985749	0.935804	0.998269	0.616046	0.992281
Funhe2EKm013798	Uncharacterized protein			5.58651	5.62021	6.09591	5.51944	5.69411	5.97347	6.11471	6.20134	5.20489	6.31742	6.06475	5.02576	6.11737	5.39226	5.57159	5.44695	5.37037	6.80391	6.47808	5.53616		5.70324	5.96237	5.63434	5.92709		0.809329	0.997972	0.212117	0.919952	0.937878	0.998269
Funhe2EKm013800	G-protein coupled receptor 116 (72%T)	Q8IZF2		4.1399	6.06088	6.11857	5.83074	5.35905	3.84044	5.61155	5.19781	5.40212	4.19366	5.45868	4.69728	5.58032	5.86397	4.80733	5.35789	3.97215	3.1012	4.91372	4.44		5.50183	4.84912	5.28151	4.35699		0.309179	0.954167	0.0335357	0.63228	0.693925	0.994759
Funhe2EKm013808	Zinc finger protein (98%P)	Q8TDG8		7.01432	5.5983	6.35434	6.22589	6.99749	6.7	6.66505	6.68859	6.58112	6.54157	6.91159	7.18162	6.4365	7.10239	7.00619	7.02169	6.59099	6.59452	7.02883	7.18957		6.43807	6.63527	6.92766	6.88512		0.0352567	0.637965	0.637009	0.99396	0.466708	0.978889
Funhe2EKm013809	Zinc finger protein 226 (88%M)	Q14587		4.25812	3.93085	4.34921	5.05603	5.05957	4.54144	5.20831	4.82703	3.69003	4.78101	5.28988	4.93887	5.00712	5.13345	4.70024	5.30502	5.0143	5.23778	4.78705	5.39022		4.53076	4.60957	5.01391	5.14687		0.0140616	0.502166	0.575323	0.989481	0.885557	0.998269
Funhe2EKm013810	Zinc finger protein (64%P)			6.69437	4.81757	5.90957	5.98458	5.93385	5.57894	6.0453	5.79901	5.8605	5.02024	5.36947	5.52109	5.52074	5.89929	5.71297	5.8175	5.1832	6.3614	5.37049	6.09735		5.86799	5.6608	5.60471	5.76599		0.712821	0.994915	0.914699	0.998269	0.39544	0.966119
Funhe2EKm013812	Zinc finger protein (72%P)	Q6NX49		5.77596	4.91604	5.87743	5.314	5.64889	5.39402	5.49773	5.73528	4.57188	5.16699	5.8448	5.23585	5.63571	6.00386	5.27332	5.08609	5.14777	5.03062	5.09101	5.96518		5.50646	5.27318	5.59871	5.26413		0.816325	0.997972	0.126564	0.849065	0.777428	0.996782
Funhe2EKm013815	Zinc finger protein (92%P)	Q02386		5.64858	4.52889	5.25439	5.72073	5.35165	4.87456	5.87521	5.29517	6.2825	5.42235	4.70941	5.14303	4.97275	5.25741	5.30526	4.56447	5.76597	4.73302	5.25822	4.76616		5.30085	5.54996	5.07757	5.01757		0.0804896	0.78382	0.646824	0.99396	0.456401	0.97668
Funhe2EKm013816	Zinc finger protein (69%P)	Q5MCW4		4.13719	4.39202	3.86452	4.57781	4.22046	4.70026	4.27065	3.56809	4.29775	4.3947	4.25677	4.60418	4.76631	3.82121	4.26097	3.76834	4.14485	4.37111	4.80882	3.74378		4.2384	4.24629	4.34189	4.16738		0.943201	0.998269	0.630335	0.993405	0.598577	0.991217
Funhe2EKm013819	Lunapark-B (100%P)	Q9C0E8		8.37868	8.37947	8.35985	7.97158	8.39408	8.76705	8.57727	8.35189	8.70076	8.4746	8.33199	8.52614	8.17967	8.73973	7.98799	8.71616	8.59442	8.34365	8.61279	8.35694		8.29673	8.57431	8.3531	8.52479		0.971222	0.999365	0.028714	0.614138	0.578898	0.990193
Funhe2EKm013821	Unknown			4.90608	4.39864	3.87048	5.03323	4.85165	3.86345	3.53777	4.37567	4.01808	5.02184	3.81918	4.151	5.30732	4.45021	3.79356	4.4061	4.71086	3.71421	3.98248	4.70009		4.61201	4.16336	4.30425	4.30275		0.728181	0.995281	0.358401	0.960321	0.361541	0.961742
Funhe2EKm013823	rRNA 2'-O-methyltransferase fibrillarin (94%M)	Q7ZTZ4		13.4692	13.4048	13.0998	12.7624	13.0753	13.6256	12.9659	13.1562	12.6863	12.9631	13.1833	13.5934	12.904	13.4993	13.0003	13.1561	13.2818	13.5679	13.5364	13.1673		13.1623	13.0794	13.2361	13.3419		0.21114	0.918649	0.930308	0.998269	0.475339	0.98093
Funhe2EKm013827	COP9 constitutive photomorphogenic subunit 8 (100%T)	Q99627		9.05662	9.85379	8.91085	9.2414	8.94433	9.46885	9.48704	9.18053	9.0476	9.27825	9.6037	9.28873	9.05398	8.8953	9.37742	9.12743	9.39475	9.20507	9.23852	9.08315		9.2014	9.29245	9.24383	9.20978		0.866218	0.998269	0.811457	0.997972	0.601909	0.991247
Funhe2EKm013828	Tripartite motif containing 63, E3 ubiquitin protein ligase (100%S)	B8JI86		4.74511	4.39379	2.87658	4.57279	4.42996	3.86067	4.14901	3.88912	3.87286	3.7501	4.4339	4.50384	5.15175	4.34478	4.12159	3.76906	4.80003	3.8719	4.91115	4.0483		4.20365	3.90435	4.51117	4.28009		0.151268	0.870288	0.259175	0.93861	0.882291	0.998269
Funhe2EKm013836	CDD: DDE_3, DDE superfamily endonuclease (73%C)			6.57009	5.52971	6.83426	5.85141	5.6318	5.71293	5.20796	6.87837	6.05578	5.8185	5.75764	5.70321	6.78059	5.01985	5.69319	6.29647	6.43937	5.24995	6.29847	6.75812		6.08346	5.93471	5.7909	6.20848		0.972464	0.999365	0.622739	0.992975	0.306294	0.952516
Funhe2EKm013837	Cadherin-1 (100%S)	P12830		9.15761	11.6733	11.5177	11.8175	11.8283	11.1844	11.1615	10.904	11.7243	10.4357	11.2389	11.035	10.1652	11.7821	11.1681	11.2948	11.517	10.6329	11.446	9.73269		11.1989	11.082	11.0779	10.9247		0.695929	0.994759	0.704439	0.994759	0.959273	0.998744
Funhe2EKm013838	HMG box domain containing (72%P)	Q2M3X1		10.5134	8.93286	9.86876	9.75007	9.94343	9.51799	10.7657	9.94158	10.6139	10.1108	9.52147	10.0485	9.41004	10.1474	9.47275	9.81865	9.11159	10.2786	9.54973	10.3379		9.80169	10.19	9.72002	9.81929		0.318444	0.956285	0.28346	0.94507	0.51995	0.984205
Funhe2EKm013838l2	SRY (sex determining region Y)-box (100%T)	P35716		10.3275	8.66146	9.71289	9.4383	9.73955	9.1131	9.85609	9.80898	9.80813	9.96474	9.24176	9.84969	9.22648	9.79759	9.22819	9.70458	8.76347	10.0098	9.40672	10.1545		9.57595	9.71021	9.46874	9.60782		0.626682	0.993301	0.526955	0.984719	0.991044	0.999589
Funhe2EKm013855	Ubiquitin-40S ribosomal protein S27a (99%T)	P62979		11.451	10.6651	12.2377	10.2339	11.3143	11.9885	11.6515	12.3763	11.2426	12.271	11.7645	12.2071	11.7291	11.8502	12.2548	12.4134	12.1418	12.3191	11.8648	11.754		11.1804	11.906	11.9612	12.0986		0.0404263	0.656933	0.0655251	0.745573	0.196664	0.907868
Funhe2EKm013868	HECT domain and RCC1 domain protein (55%Z)	Q15386		4.90097	3.52469	4.18533	3.39798	3.31718	3.41795	3.34051	4.37174	3.86997	3.93961	4.25547	3.68414	5.14936	4.54715	3.96587	3.18833	3.44915	3.1012	3.98111	3.56343		3.86523	3.78796	4.3204	3.45664		0.792227	0.997972	0.0587414	0.72241	0.108295	0.828762
Funhe2EKm013875	PBX/knotted 1 homeobox (100%M)	B0UXG1		8.03328	8.72324	8.37857	8.73146	8.73676	8.85368	8.33638	8.45482	8.34249	8.49102	8.19958	8.2853	8.59257	8.51592	8.34097	8.30271	8.38073	8.39474	8.51683	8.6643		8.52066	8.49568	8.38687	8.45186		0.374223	0.962953	0.83945	0.998269	0.649515	0.99396
Funhe2EKm013880	Myeloid/lymphoid or mixed-lineage leukemia 3 (90%P)	Q67FY3		10.2175	9.69318	10.3675	9.84506	10.3131	10.0286	10.2124	10.3378	10.098	10.7197	10.0261	10.238	10.2439	10.1313	9.80832	9.98006	10.1174	10.4762	9.90084	10.7042		10.0873	10.2793	10.0895	10.2357		0.871172	0.998269	0.196174	0.90727	0.857278	0.998269
Funhe2EKm013883	Uncharacterized protein			4.56452	3.52469	4.8512	4.3398	3.83552	3.02311	3.34498	3.73485	4.30688	4.6308	3.81918	3.26102	5.31545	3.53949	3.69272	3.18833	4.39492	3.1012	3.5504	5.32286		4.22315	3.80812	3.92557	3.91154		0.776544	0.996588	0.532564	0.985749	0.559398	0.988315
Funhe2EKm013884	Histone-lysine N-methyltransferase MLL3 (47%M)	Q8NEZ4		5.04696	5.56722	5.60219	5.1894	4.9219	3.02528	3.53813	3.73912	5.02434	5.73863	4.05362	3.85728	6.10096	4.41086	4.32916	4.40565	4.71049	3.33562	3.98232	4.94048		5.26553	4.2131	4.55038	4.27491		0.375435	0.963176	0.0824059	0.7878	0.294319	0.948017
Funhe2EKm013886	X-ray repair complementing defective repair in Chinese hamster cells (98%P)	O43543		6.22746	5.27722	5.74569	5.81685	5.68803	5.65317	5.94067	5.71108	4.95544	5.53093	5.98771	5.88688	6.23743	6.52858	6.31518	6.08076	5.75735	5.2487	5.63454	6.08764		5.75105	5.55826	6.19116	5.7618		0.0451775	0.67903	0.0519344	0.703395	0.436252	0.973153
Funhe2EKm013890	Uncharacterized protein			4.3695	4.39348	3.28617	3.83865	3.68491	3.85981	4.26418	4.02533	3.50151	3.93977	4.05388	4.15046	4.2373	3.82057	3.79322	3.76849	3.65686	3.33534	3.98122	3.35808		3.91454	3.91812	4.01109	3.62		0.49392	0.981804	0.19712	0.907868	0.189394	0.902105
Funhe2EKm013898	SWI/SNF related, matrix associated, actin dependent regulator of chromatin, subfamily c, member 1 (100%T)	Q92922		12.2523	10.8629	12.2575	11.8975	12.0577	11.2233	12.2368	12.1135	12.3638	12.1376	11.6969	12.424	11.5872	12.2193	11.7424	11.967	11.4579	12.3286	11.7331	12.7789		11.8656	12.015	11.934	12.0531		0.809328	0.997972	0.544902	0.987974	0.945328	0.998269
Funhe2EKm013900	Vertebrate ethanolamine kinase 1 (ETNK1) (100%M)			6.6959	6.91904	7.17974	6.2932	6.78056	6.59016	6.42532	6.46965	6.33574	6.59977	6.05659	6.32142	6.34627	6.12423	6.77236	6.63658	5.48512	6.63578	6.77758	6.70838		6.77369	6.48413	6.32418	6.44869		0.140963	0.861254	0.605325	0.991308	0.204595	0.914338
Funhe2EKm013901	ATP-binding cassette, sub-family D (ALD), member 3 (26%P)	P28288		4.89921	4.82015	4.05067	4.80321	4.91299	4.71442	3.72273	4.74926	4.74712	4.12207	4.07442	4.60411	4.98992	3.82667	4.62242	5.34768	4.50845	4.3937	4.46332	4.96969		4.69725	4.41112	4.42351	4.73657		0.8946	0.998269	0.944979	0.998269	0.138381	0.857097
Funhe2EKm013902	BCL-6 corepressor (81%P)	Q6W2J9		7.7956	6.20868	7.02137	6.65761	6.99283	6.82289	7.26324	7.59475	6.73342	7.96327	7.4571	7.61354	7.89134	7.51817	7.4969	7.72912	7.69049	8.20164	7.5655	8.18902		6.93522	7.27551	7.59541	7.87516		0.00448651	0.34301	0.12352	0.843813	0.875842	0.998269
Funhe2EKm013903	Uncharacterized protein			6.31147	6.3816	5.63865	5.82756	5.43987	6.74001	6.09872	5.32212	5.40274	6.76258	6.30126	6.46097	6.93697	5.54146	6.46033	5.76645	6.09961	6.44832	6.38027	6.79387		5.91983	6.06523	6.3402	6.2977		0.175419	0.890998	0.825974	0.997972	0.688621	0.994759
Funhe2EKm013904	Mid1-interacting protein 1-B (68%P)	Q9NPA3		4.69318	4.96611	4.93269	4.90155	4.53138	5.4227	4.68124	4.41961	4.88909	4.76479	5.12528	5.42179	6.10517	4.95015	5.41532	4.45017	4.09168	4.95265	4.93382	4.34331		4.80498	4.83549	5.40354	4.55433		0.334672	0.957739	0.020728	0.566676	0.014029	0.502153
Funhe2EKm013905	Tetraspanin-7 (46%U)	P41732		4.97668	4.72498	3.98694	4.37592	6.54667	4.85008	4.57134	5.02366	4.37283	4.38061	5.03811	4.50867	5.25159	4.10209	4.44905	5.12012	4.97681	4.52877	4.03692	4.41299		4.92224	4.6397	4.6699	4.61512		0.614982	0.992094	0.540875	0.986928	0.678709	0.994513
Funhe2EKm013906	Xanthine dehydrogenase (100%P)	P47989		6.44029	7.19019	6.66136	7.15948	6.34019	7.12318	6.47123	7.49707	7.44339	5.65513	6.04794	6.80806	6.46863	6.0488	6.2218	6.79295	6.97501	6.82668	6.53071	6.15296		6.7583	6.838	6.31905	6.65566		0.17756	0.89365	0.358897	0.960414	0.568054	0.988587
Funhe2EKm013909	Uncharacterized protein			7.01377	6.7747	6.58714	6.42602	6.64398	7.76643	6.91317	7.28578	6.62814	7.81529	7.27014	7.10208	7.65244	6.66687	6.73158	7.0364	7.34512	7.35138	7.04318	6.74074		6.68912	7.28176	7.08462	7.10336		0.521368	0.984205	0.0834181	0.788328	0.10229	0.822385
Funhe2EKm013910	DnaJ (Hsp40) , subfamily C, member (100%P)	Q9NZQ0		7.13926	6.33989	7.2968	6.87415	6.72737	7.09629	6.80646	7.37494	7.10002	6.91904	7.17366	7.36735	6.88633	7.20949	7.09455	7.42339	7.24957	7.63949	7.35245	7.12331		6.8755	7.05935	7.14628	7.35764		0.0225399	0.574468	0.0987044	0.817231	0.904381	0.998269
Funhe2EKm013914	RNA binding motif protein 44 (40%Z)	Q5JRA6		5.96678	6.31994	5.43412	6.33517	6.39246	6.51414	6.63279	6.87349	6.26602	6.34111	6.19535	5.39656	5.56283	6.27385	6.18764	6.86224	5.55997	6.31636	5.18954	5.25742		6.08969	6.52551	5.92324	5.83711		0.0633192	0.739911	0.426368	0.971442	0.240759	0.934168
Funhe2EKm013915	ETS translocation variant 5 (100%T)	P41161		9.58597	9.7833	9.97641	10.1696	9.89032	10.2619	10.0273	10.2649	9.86822	9.53167	10.2131	10.4169	9.51583	10.1434	10.3263	10.0465	10.4455	10.1698	9.69314	10.1388		9.88112	9.99078	10.1231	10.0987		0.198963	0.908226	0.748156	0.99559	0.614812	0.992094
Funhe2EKm013916	Diacylglycerol kinase, gamma 90kDa (77%Z)	Q9Y6T7		4.3733	4.55568	3.6098	4.00413	4.2235	5.04705	3.86566	4.37653	3.82423	3.27183	3.81918	4.15059	4.88706	3.24804	3.96629	3.92262	4.14671	3.33562	3.5504	3.74476		4.15328	4.07706	4.01423	3.74002		0.310161	0.954622	0.451663	0.975372	0.668761	0.994513
Funhe2EKm013917	Annexin A1 (100%P)	P04083		6.25828	8.77597	9.19019	8.36158	9.38592	8.58415	8.46764	8.91091	8.70692	8.8902	8.59261	7.92959	7.24426	8.8418	8.40685	7.55014	8.58014	6.53121	7.20969	5.35546		8.39439	8.71196	8.20302	7.04533		0.0400557	0.654218	0.327329	0.95732	0.0950374	0.811342
Funhe2EKm013918	Transmembrane channel protein 2 (97%P)	Q8TDI7		8.3541	8.30584	8.96159	8.95845	8.74031	8.59105	8.87485	8.80615	8.99835	8.50675	8.6338	9.07511	7.79247	8.95438	8.26218	9.10849	8.84159	9.12481	8.67512	8.81185		8.66406	8.75543	8.54359	8.91237		0.905483	0.998269	0.147497	0.867194	0.372444	0.962577
Funhe2EKm013919	G2/mitotic-specific cyclin-B1 (100%P)	P14635		12.9238	12.4122	12.3743	12.3648	12.3849	12.482	12.4954	12.3651	12.4768	12.594	12.7178	12.5079	12.3629	12.5242	12.5643	12.7213	12.5684	12.7632	12.8066	12.993		12.492	12.4827	12.5354	12.7705		0.0361522	0.64179	0.138706	0.857673	0.110945	0.831802
Funhe2EKm013930	Platelet glycoprotein Ib alpha chain (48%M)	P07359		4.12207	5.0901	4.53089	5.25761	4.60153	4.41794	4.29309	4.57519	5.47628	5.65639	5.39634	6.3105	6.45678	6.64367	5.37578	5.64651	5.84533	5.3123	5.87582	4.8604		4.72044	4.88378	6.03662	5.50807		0.000967354	0.203549	0.459112	0.97797	0.169932	0.887259
Funhe2EKm013931	Zinc finger protein 658 (38%U)	Q5TYW1		5.74529	4.71103	5.37784	5.76646	5.14699	5.47549	5.57136	5.74718	6.08091	4.90613	5.41252	6.77752	6.17943	6.30782	5.52464	5.72187	5.79502	6.61123	6.08964	5.60526		5.34952	5.55621	6.04039	5.9646		0.0178087	0.541065	0.757239	0.995696	0.507123	0.98307
Funhe2EKm013933	TBC1 domain family member (100%M)	Q3MII6		7.19851	7.63444	8.04528	7.88603	8.20819	8.09567	7.71113	7.99993	8.19995	7.59362	7.97431	8.14634	8.02611	8.1731	7.94887	7.83936	8.14551	7.26315	7.86468	8.27315		7.79449	7.92006	8.05374	7.87717		0.446537	0.974887	0.856351	0.998269	0.291946	0.94682
Funhe2EKm013948	SH3 and cysteine-rich domain-containing protein (100%M)	Q99469		4.3894	4.58247	4.09394	5.23598	3.52925	4.11649	4.11312	4.3445	4.13399	4.39286	4.43402	3.8776	4.51473	3.24804	5.0942	4.27016	3.64354	4.75114	3.99764	4.33286		4.36621	4.22019	4.23372	4.19907		0.744378	0.99559	0.701558	0.994759	0.812986	0.997972
Funhe2EKm013949	#N/A	#N/A		5.61306	4.82221	5.20257	3.86383	4.85588	5.02457	4.17968	5.32755	5.37855	3.82144	4.28467	5.0837	4.65191	4.98591	4.89095	4.94923	4.3341	4.31915	4.29706	4.2425		4.87151	4.74636	4.77943	4.42841		0.396072	0.966352	0.326268	0.95732	0.637467	0.99396
Funhe2EKm013957	Polymeric immunoglobulin receptor (89%M)	B5X9C2		6.00545	4.40151	6.10335	3.68809	4.14724	3.77703	4.20433	3.15603	4.1469	6.19649	4.6331	3.7858	4.5645	3.75167	3.85558	3.83516	3.20659	3.55135	3.5504	3.32625		4.86913	4.29616	4.11813	3.49395		0.0541514	0.709792	0.128768	0.851135	0.946221	0.998269
Funhe2EKm013958	Zinc finger protein (95%M)	Q5TYW1		4.13874	3.52469	3.98369	4.0108	4.22335	3.41964	3.53886	4.88796	4.50918	4.10921	4.7317	4.01134	4.96861	4.44964	4.50417	4.59687	3.65754	3.87132	4.31377	4.60903		3.97625	4.09297	4.53309	4.20971		0.106795	0.827015	0.607234	0.991532	0.280674	0.943122
Funhe2EKm013961	Zinc finger protein (85%P)	Q9NYT6		4.33505	3.81268	5.3193	4.98987	5.55826	4.29802	4.24088	4.93519	4.95666	5.54224	4.56415	5.25443	5.35247	5.10932	5.54711	4.83848	4.36372	4.38608	4.69122	5.44369		4.80303	4.7946	5.1655	4.74464		0.521977	0.984205	0.381809	0.965356	0.400352	0.966819
Funhe2EKm013963	Zinc finger protein (73%Z)	Q8TF20		3.86117	3.52469	3.67018	4.66753	3.97938	3.41937	4.46827	4.4732	3.69462	3.75024	4.43191	4.01106	4.2373	4.34356	4.89463	4.05774	3.20659	3.53686	3.5504	3.74391		3.94059	3.96114	4.38369	3.6191		0.77976	0.99716	0.0525642	0.704815	0.042072	0.662977
Funhe2EKm013964	WD repeat-containing protein (100%P)	O75083		10.0311	11.1574	11.083	11.3365	11.4509	11.1307	11.0134	10.688	11.1579	10.3847	10.9609	10.8774	10.3443	11.3323	10.8281	10.9312	11.4055	10.5526	10.9651	10.3023		11.0118	10.8749	10.8686	10.8313		0.632841	0.993475	0.655914	0.99408	0.798438	0.997972
Funhe2EKm013966	Solute carrier family 2, facilitated glucose transporter member (97%M)	Q9NRM0		3.86117	7.27836	6.2975	7.15755	5.72576	4.59506	6.32972	5.70492	5.93259	5.54552	5.70209	5.74989	5.54077	6.14595	4.85393	5.79735	6.24343	4.03924	5.66779	3.36494		6.06407	5.62156	5.59853	5.02255		0.257916	0.93823	0.278275	0.941756	0.884908	0.998269
Funhe2EKm013972	Uncharacterized protein			4.86158	5.42407	5.21615	5.01969	5.08596	5.29632	5.77292	5.03931	5.4034	5.27918	5.42657	5.31136	5.87736	5.3049	5.11291	5.15848	5.67173	5.82562	5.2841	5.20147		5.12149	5.35823	5.40662	5.42828		0.158877	0.877799	0.298279	0.950111	0.384133	0.965356
Funhe2EKm013981	Uncharacterized protein (82%M)			6.69271	8.80486	8.35493	8.18006	8.12667	7.80202	7.41861	8.50255	7.62841	6.34273	7.03569	7.69281	6.96137	7.12388	7.9898	5.2121	7.95676	9.13802	7.74528	8.20134		8.03185	7.53887	7.36071	7.6507		0.518739	0.984205	0.813771	0.997972	0.369351	0.962573
Funhe2EKm013991	Zinc finger protein (93%P)	Q5MCW4		4.48837	4.58007	4.70769	3.77463	4.02435	3.34239	4.34171	4.06538	5.09816	4.33443	5.26512	4.32334	4.48504	4.7477	4.5225	4.57309	4.04121	3.92517	4.87261	4.34629		4.31502	4.23642	4.66874	4.35167		0.269232	0.939749	0.348585	0.960186	0.568694	0.988871
Funhe2EKm013992	Uncharacterized protein			5.28924	5.04066	5.63138	5.34958	5.52887	4.83696	5.87567	4.73435	5.30295	5.73626	4.73358	5.02242	4.76539	5.39029	4.50496	4.68242	4.70923	5.38859	4.80955	5.01154		5.36795	5.29724	4.88333	4.92027		0.0163176	0.52882	0.917545	0.998269	0.741785	0.99559
Funhe2EKm013993	Zinc finger protein (67%P)	Q7Z7L9		5.51704	4.02802	2.87658	3.95357	4.2954	4.70053	4.08055	5.10716	4.26535	4.55918	3.81918	4.89674	4.2373	4.27365	3.36928	4.50695	3.60098	4.49159	4.99646	4.11086		4.13412	4.54255	4.11923	4.34137		0.711193	0.994915	0.287641	0.946359	0.749426	0.99559
Funhe2EKm013996	CD226 antigen (60%M)			4.70179	3.52469	3.70003	3.39798	3.49206	5.00721	3.87718	3.85658	4.16941	4.69272	4.72554	3.26102	4.2373	3.79917	4.57668	4.7185	3.20659	4.10956	3.77096	3.11838		3.76331	4.32062	4.11994	3.7848		0.734203	0.995281	0.674078	0.994513	0.104552	0.824697
Funhe2EKm013997	Zinc finger BED domain-containing protein (60%M)	O96006		4.57281	4.22444	3.45727	4.31457	3.09098	3.2363	3.5377	3.37765	4.15643	4.63648	3.81918	4.39458	4.52398	3.46533	4.713	4.29915	3.83964	4.01354	4.15786	3.7445		3.93202	3.78891	4.18321	4.01094		0.32048	0.956285	0.50419	0.982603	0.950386	0.998269
Funhe2EKm013998	Butyrophilin protein 2 (84%M)	Q9UM44		6.46596	7.74606	7.29781	6.75747	6.96838	7.37802	5.48944	7.20837	6.41894	6.19008	7.56182	8.12774	7.73525	7.77966	6.2318	7.50721	7.71579	7.82419	7.78162	7.24426		7.04713	6.53697	7.48725	7.61461		0.0119845	0.480228	0.485129	0.981526	0.251344	0.935405
Funhe2EKm014009	Uncharacterized protein			6.99169	6.12571	6.82024	5.96655	5.60768	5.96609	7.23968	6.78485	6.97206	6.92305	6.22145	6.3706	6.54323	5.02352	5.36016	4.28573	3.3713	4.69686	5.77437	5.70314		6.30237	6.77714	5.90379	4.76628		0.00168006	0.238587	0.315325	0.956285	0.0226555	0.574468
Funhe2EKm014010	Type-2 ice-structuring protein (93%M)			8.47339	9.57452	6.89377	9.54485	7.48857	8.42168	9.71737	6.94901	9.76802	7.71507	5.74603	8.98498	8.89229	9.53427	7.96461	8.9138	9.21441	9.06613	8.92502	7.62062		8.39502	8.51423	8.22444	8.748		0.953248	0.998381	0.553099	0.988315	0.708114	0.994759
Funhe2EKm014011	Uncharacterized protein			4.74133	5.87619	4.36032	5.30778	4.91492	4.91141	6.0077	4.29414	6.07687	3.93947	3.81918	4.79684	4.9751	6.06155	4.80917	5.39725	5.49045	5.55497	4.46284	3.35827		5.04011	5.04592	4.89237	4.85276		0.655639	0.99408	0.96462	0.998749	0.952474	0.998269
Funhe2EKm014015	Mesendoderm nuclear factor (84%Z)	Q8AV59		7.34669	6.7453	5.49006	6.23276	6.4663	6.43168	5.93041	6.20978	5.83124	5.68598	7.23811	6.28964	5.91389	7.10455	7.97814	7.02114	6.70204	6.94936	6.3068	6.64213		6.45622	6.01782	6.90487	6.7243		0.0377925	0.648108	0.242588	0.934168	0.620139	0.992865
Funhe2EKm014021	E3 ubiquitin/ISG15 ligase TRIM25 (100%T)	O15344		3.86117	4.6293	3.08922	3.99015	3.5495	3.59664	3.10727	3.52526	3.27421	5.25576	4.03488	3.26102	4.2373	4.05984	4.23578	5.08099	5.0641	4.44017	4.13959	4.90209		3.82387	3.75183	3.96576	4.72539		0.0516554	0.702196	0.213277	0.920459	0.136473	0.855541
Funhe2EKm014022	E3 ubiquitin/ISG15 ligase TRIM25 (66%T)	Q6DHS0		3.86117	4.05468	4.51467	4.1059	4.54156	3.47372	3.96614	4.13147	4.81106	3.81141	4.6456	4.0868	4.2373	4.41613	3.62151	4.20689	3.49381	5.11814	4.53401	4.97211		4.2156	4.03876	4.20147	4.46499		0.347976	0.960098	0.841387	0.998269	0.316867	0.956285
Funhe2EKm014028	Transcription factor CP2 protein 1 (94%M)	Q12800		5.57361	5.4242	5.3494	5.92663	5.64337	5.9354	4.70504	5.82338	5.69225	4.58992	4.23792	4.92013	4.87538	4.6222	4.7791	5.49459	5.80206	6.17375	6.0158	5.40863		5.58344	5.3492	4.68695	5.77897		0.215039	0.922358	0.0305309	0.620971	0.00207554	0.259979
Funhe2EKm014030	transcription factor CP2 1 (27%T)	Q12800		4.1373	3.52469	4.1411	4.57778	3.64097	4.71471	3.54367	4.37273	3.27421	3.27183	3.81918	4.25683	4.2373	3.8677	3.36928	4.11363	4.64706	3.85057	3.89089	3.97621		4.00437	3.83543	3.91006	4.09567		0.695098	0.994759	0.968495	0.999038	0.406373	0.967606
Funhe2EKm014031	Sterile alpha motif domain-containing protein 9 (100%M)	Q5K651		10.5003	9.72966	10.0727	9.87498	9.91527	9.88767	10.1313	10.316	9.85355	10.5417	9.83477	10.1854	9.85383	10.0203	9.89026	9.94648	10.1075	10.5542	10.1951	10.283		10.0186	10.146	9.95691	10.2173		0.96614	0.998749	0.0985643	0.817215	0.55618	0.988315
Funhe2EKm014032	GLI family zinc finger 2 (100%M)	P10070		10.5951	8.3121	10.0444	9.4851	9.57269	9.37548	9.99059	9.77896	9.8631	10.233	9.76302	9.77963	9.82439	9.35412	9.57237	9.88375	9.12929	10.3236	9.3773	10.3047		9.60188	9.84823	9.6587	9.80373		0.979749	0.999589	0.425191	0.971292	0.834894	0.998269
Funhe2EKm014038	RCC1 domain-containing protein 1 (56%P)	Q96Q42		4.62378	4.08599	3.90792	3.39798	4.11688	2.77812	3.10727	3.57022	3.70783	4.1962	4.73103	3.68453	4.7625	3.99752	3.62613	3.90732	4.00157	3.1012	4.15835	3.93146		4.02651	3.47193	4.16034	3.81998		0.290881	0.946611	0.0594818	0.725629	0.633846	0.993475
Funhe2EKm014039	Frizzled family receptor 7 (100%T)	O75084		9.49298	7.85371	9.57547	9.3896	9.53725	8.27794	9.38388	9.28549	9.59972	9.04068	8.69014	9.42404	8.66283	9.06688	9.75445	9.56508	8.68244	9.68259	8.95442	9.94457		9.1698	9.11754	9.11967	9.36582		0.703511	0.994759	0.709545	0.994915	0.567647	0.98854
Funhe2EKm014040	Uncharacterized protein			9.58283	10.0589	8.97197	9.01497	9.20368	10.2395	9.61309	9.53216	9.30482	9.67838	10.343	9.78288	9.82085	9.23439	10.2889	9.38706	9.99709	9.89526	9.83556	9.82409		9.36648	9.67359	9.89402	9.78781		0.0791007	0.78072	0.565308	0.988342	0.244644	0.934168
Funhe2EKm014042	60S ribosomal protein L32 (100%T)	P62910		14.0669	14.382	13.4794	13.2877	13.5155	14.1361	13.456	13.5833	13.2258	13.918	14.0765	13.9902	13.8586	13.6117	14.2125	13.6885	13.8722	14.0628	13.9605	13.7174		13.7463	13.6638	13.9499	13.8603		0.186635	0.899775	0.561083	0.988315	0.980586	0.999589
Funhe2EKm014043	LIM domain-binding protein (97%T)	Q9Y2M2		6.23487	8.14885	7.53873	7.94908	7.8217	7.89274	7.52249	7.76307	7.4769	7.59388	6.94469	7.17903	6.68431	7.79376	8.00253	7.56196	8.09744	6.8343	7.42663	6.28344		7.53865	7.64981	7.32087	7.24075		0.255501	0.937221	0.954131	0.998517	0.723649	0.994915
Funhe2EKm014046	Transmembrane protein (97%P)	Q96MH6		9.82007	10.38	9.97463	9.22555	9.88332	10.5288	9.27681	9.97027	10.1146	10.2717	10.3543	10.2838	9.60231	9.69177	9.82637	10.2788	9.4022	10.3725	10.5033	10.9665		9.85672	10.0324	9.9517	10.3047		0.382758	0.965356	0.214655	0.922226	0.670638	0.994513
Funhe2EKm014048	tRNA-yW synthesizing protein 3 (86%P)	Q6IPR3		8.12837	8.21223	8.08284	8.08512	8.24228	8.02753	8.4307	7.63682	8.25554	8.13497	8.42809	7.36758	8.27389	7.27985	7.89412	7.56985	7.79414	8.26545	7.50027	7.70793		8.15017	8.09711	7.84871	7.76753		0.0523106	0.704255	0.661636	0.994513	0.926731	0.998269
Funhe2EKm014052	Alpha-2-macroglobulin (100%P)	A0JMP8		3.86117	4.22613	3.45844	4.93986	3.51493	3.58439	3.33711	4.37644	3.86147	4.74352	4.25447	3.26102	4.52328	4.10603	4.12049	3.92255	3.65802	3.33555	3.5504	3.11838		4.00011	3.98059	4.05306	3.51698		0.376737	0.963667	0.236433	0.933191	0.269578	0.939749
Funhe2EKm014055	Alpha-2-macroglobulin protein 1 (100%P)	A0JMP8		10.6341	12.6844	13.0406	12.406	12.7708	12.7061	12.0773	12.3908	12.8311	11.2383	12.1989	11.8662	10.3313	11.2922	12.1797	12.3181	12.3554	11.4094	11.5663	11.4085		12.3072	12.2487	11.5736	11.8116		0.0953734	0.811856	0.789336	0.997972	0.659667	0.994369
Funhe2EKm014056	Lin-28 B (66%M)	Q6ZN17		6.39329	8.26369	9.26243	8.20104	8.63232	7.77356	6.23336	9.54467	7.74369	7.75684	8.95782	8.67574	6.32869	9.2641	9.26907	8.97761	8.40746	7.40365	9.24957	9.09411		8.15055	7.81043	8.49909	8.62648		0.243269	0.934168	0.827647	0.997972	0.63329	0.993475
Funhe2EKm014085	Fer (fps/fes related) tyrosine kinase (100%P)	P16591		10.3764	9.78772	10.0201	10.0119	10.0962	9.98118	10.049	10.1131	10.2449	10.2653	10.3208	10.3071	10.3666	9.99723	9.9172	10.2959	10.1215	10.5515	10.0252	10.5002		10.0584	10.1307	10.1818	10.2988		0.118372	0.838928	0.299755	0.950168	0.802962	0.997972
Funhe2EKm014088	PRP4 pre-mRNA processing factor 4 (100%T)	O43172		11.4285	11.2573	11.1629	11.3866	11.2834	11.3811	11.4	11.1725	11.1953	11.2297	11.4875	11.5345	11.5861	11.2439	11.7228	11.5427	11.7337	12.013	11.6838	11.3464		11.3037	11.2757	11.515	11.6639		0.00110098	0.212745	0.434988	0.973153	0.258463	0.938535
Funhe2EKm014089	Cell division cycle 26 (100%M)	Q8NHZ8		7.72467	7.55074	7.45786	6.8909	7.11988	7.70329	6.98556	7.32558	6.64323	7.35179	7.83504	7.38131	7.13216	7.13138	7.88734	7.2426	7.17283	7.57094	7.94345	7.32834		7.34881	7.20189	7.47345	7.45163		0.258366	0.938462	0.604605	0.991308	0.700493	0.994759
Funhe2EKm014092	Amyloid beta (A4) precursor protein (77%M)	P05067		11.6004	11.0157	11.4386	11.1193	11.3503	10.9691	11.4889	11.3524	11.2129	11.2798	11.0777	11.5921	11.339	11.3325	11.3213	11.277	11.3805	11.6279	11.3365	11.6772		11.3049	11.2606	11.3325	11.4598		0.221615	0.925002	0.647747	0.99396	0.350549	0.960186
Funhe2EKm014096	YTH domain-containing protein (75%T)	Q96MU7		9.81473	9.64037	9.08591	8.65719	9.00324	9.60518	9.18173	9.04359	8.55856	9.16376	9.54148	9.46627	9.82425	8.916	9.4459	9.06157	9.60923	9.4915	9.23644	9.40527		9.24029	9.11056	9.43878	9.3608		0.184209	0.897939	0.529727	0.98539	0.874844	0.998269
Funhe2EKm014097	Ubiquitin-fold modifier-conjugating enzyme (100%P)	Q9Y3C8		9.45117	10.2011	9.32561	9.56176	9.03021	9.59978	9.92512	9.51758	9.40218	9.79395	9.20805	9.24396	9.70421	8.67848	9.24907	9.1842	9.26208	9.57244	9.79931	9.29622		9.51396	9.64772	9.21675	9.42285		0.0938351	0.809276	0.263212	0.939536	0.808172	0.997972
Funhe2EKm014098	Fukutin (93%P)	O75072		9.74116	10.1243	9.56922	9.63452	9.62008	9.89804	9.62872	9.8384	9.5255	9.55001	9.84815	9.48627	9.77604	9.76263	10.103	9.88391	9.76056	9.79966	9.50705	9.84454		9.73787	9.68813	9.79522	9.75914		0.469557	0.979262	0.62719	0.993301	0.93817	0.998269
Funhe2EKm014099	Interleukin-15 receptor subunit alpha (99%T)	Q13261		6.93834	5.63989	6.49118	6.25914	6.08037	5.92188	6.23377	6.20553	6.4527	6.0622	6.63112	6.07621	6.78563	6.4405	6.69862	6.18277	5.86059	6.90047	6.62418	6.89557		6.28178	6.17522	6.52642	6.49272		0.112854	0.835765	0.68108	0.994759	0.830609	0.997972
Funhe2EKm014100	RNA binding motif protein (100%P)	Q96I25		10.1674	9.65941	9.73328	9.53267	9.79459	9.56739	9.7266	9.71702	9.74142	10.1148	9.98624	10.0753	9.76531	9.8217	9.77597	9.80863	9.68609	10.064	9.87454	10.0036		9.77747	9.77344	9.8849	9.88737		0.205176	0.914378	0.992743	0.999589	0.969516	0.999215
Funhe2EKm014103	6-phosphofructo-2-kinase/fructose-2, 6-biphosphatase 3 (95%P)	Q16875		8.99941	7.58613	8.67429	8.1608	8.77116	8.52287	8.45418	8.44802	8.09715	8.74349	8.091	8.50965	8.05345	8.3806	8.71706	8.48857	7.95428	8.77824	8.2001	9.19505		8.43836	8.45314	8.35035	8.52325		0.962184	0.998749	0.620442	0.992865	0.676189	0.994513
Funhe2EKm014118	Golgi-specific brefeldin A-resistance guanine nucleotide exchange factor (100%P)	Q92538		8.34848	8.98366	9.32955	9.73384	9.49115	9.32941	9.47708	9.44102	9.60312	9.37578	8.98338	8.92665	9.2033	9.09785	8.61441	9.27794	9.27653	8.87249	9.00392	9.07797		9.17734	9.44528	8.96512	9.10177		0.0611964	0.733329	0.162046	0.881049	0.640721	0.99396
Funhe2EKm014130	Butyrophilin protein 2 (64%U)			3.98091	3.64198	4.48704	3.39798	3.09098	2.77812	3.47139	4.35743	4.75202	3.6607	4.98674	3.26102	5.28077	5.36675	3.99396	5.0377	5.91168	5.03702	4.61892	6.0497		3.71978	3.80393	4.57785	5.331		0.00206452	0.259979	0.215806	0.922877	0.318466	0.956285
Funhe2EKm014140	Angiomotin (84%M)	Q8IY63		5.25049	4.78017	6.37708	5.99337	6.2589	4.48135	5.48593	5.54119	5.63383	6.41838	4.87724	5.4246	5.04893	5.28137	5.3315	5.19024	4.64188	5.30901	5.65639	6.73175		5.732	5.51214	5.19273	5.50586		0.349608	0.960186	0.871225	0.998269	0.360512	0.961061
Funhe2EKm014145	ATP-binding cassette sub-family A member 2 (73%M)	Q9BZC7		11.4177	9.07962	6.19625	10.824	4.85344	4.43515	10.747	6.11851	10.139	10.551	10.5604	9.84601	10.2873	8.92689	9.25098	11.3621	9.99623	10.9569	5.45888	10.8636		8.47421	8.39813	9.77431	9.72752		0.239351	0.934168	0.955165	0.998517	0.989306	0.999589
Funhe2EKm014148	Uncharacterized protein			5.86441	4.34486	3.03576	3.52271	3.09098	3.02207	4.89623	3.45239	5.04127	5.24422	5.59625	5.35347	5.76137	4.00327	4.85077	5.49994	3.53939	6.40907	3.5504	5.01561		3.97174	4.33124	5.11302	4.80288		0.108506	0.829384	0.959162	0.998744	0.4905	0.981755
Funhe2EKm014149	Uncharacterized protein	P15941		8.76834	6.78249	4.19368	7.82408	3.84263	3.73162	7.10944	4.56958	6.82461	8.15899	7.41595	7.8475	7.67944	5.88102	6.81712	8.64211	7.33948	8.51568	4.91381	8.1588		6.28225	6.07885	7.12821	7.51398		0.147398	0.867194	0.904632	0.998269	0.699332	0.994759
Funhe2EKm014151	Chromosome 9 open reading frame (100%P)	Q9BUH6		7.40532	7.38487	7.71088	7.4184	6.47458	6.84591	7.47829	7.59544	6.59273	7.36686	7.21355	8.00072	6.74037	6.64686	7.7695	7.382	7.0063	7.31493	6.82877	6.51373		7.27881	7.17585	7.2742	7.00915		0.691676	0.994759	0.398465	0.966819	0.707415	0.994759
Funhe2EKm014154	Uncharacterized protein			5.33417	6.57448	3.69771	5.04012	5.4468	4.9216	4.18401	5.05904	5.13992	4.06368	4.80686	6.00576	6.25986	5.53958	5.0572	4.01136	5.45482	5.3042	5.37585	5.84482		5.21866	4.67365	5.53385	5.19821		0.221853	0.925002	0.201195	0.910576	0.755408	0.99559
Funhe2EKm014155	Unknown			9.02244	8.51093	7.54422	7.35109	7.21687	9.65146	7.51431	8.04945	7.50337	8.28143	8.46915	7.85994	7.95848	7.12199	7.91873	7.81788	8.54294	7.88104	7.75248	8.1236		7.92911	8.2	7.86566	8.02359		0.689672	0.994759	0.47776	0.981116	0.850549	0.998269
Funhe2EKm014158	TE: Polyprotein (77%T)			5.18658	4.55604	5.19544	3.82848	4.69993	4.39147	4.64353	4.57064	4.62388	4.68323	4.25461	4.39437	4.9667	4.99044	3.9663	4.05992	4.6173	3.56787	3.98274	6.00576		4.69329	4.58255	4.51448	4.44672		0.564677	0.988315	0.74298	0.99559	0.936975	0.998269
Funhe2EKm014159	Uncharacterized protein			6.13708	5.89864	6.47352	5.81054	5.66793	5.834	5.51469	5.97768	5.7355	6.54823	4.97768	6.02596	6.83141	5.33597	6.10004	5.45871	6.17053	5.9444	4.81256	7.36254		5.99754	5.92202	5.85421	5.94975		0.843794	0.998269	0.97277	0.999365	0.770778	0.995898
Funhe2EKm014162	TE: CDD: ZnF_TTF, Zinc finger in transposases and transcription factors (80%Z)			4.55503	4.20458	3.59181	3.65651	3.31397	4.08019	4.05635	4.01623	3.90204	4.62711	4.05692	3.68585	4.53103	3.653	4.61393	4.04737	4.14008	4.01371	3.5504	5.2034		3.86438	4.13638	4.10815	4.19099		0.494673	0.981853	0.418127	0.970033	0.663656	0.994513
Funhe2EKm014163	Uncharacterized protein			4.90677	4.22531	4.45426	4.66051	4.43373	4.77567	3.53689	4.02863	3.49853	4.39759	3.81918	4.86845	5.30657	4.45013	3.96646	4.59873	4.51093	3.87171	5.09686	5.32766		4.53612	4.04746	4.48216	4.68118		0.229103	0.930364	0.540967	0.986928	0.15744	0.876625
Funhe2EKm014166	Ubiquitin-conjugating enzyme E2 L3 (100%T)	P68036		8.78409	9.04201	8.96372	8.90931	8.91617	9.09062	8.91532	8.73043	8.89472	8.63481	8.79148	9.24583	8.78866	9.13226	9.10146	9.09726	9.16238	9.10544	9.01133	8.74291		8.92306	8.85318	9.01194	9.02386		0.101404	0.821458	0.703078	0.994759	0.591391	0.990809
Funhe2EKm014167	Cell cycle checkpoint protein RAD17 (58%S)	O75943		4.99816	4.19037	6.17736	6.00184	5.81189	4.26413	4.61974	4.89907	4.78541	5.34675	5.30104	4.82353	5.83132	5.75429	4.75019	5.79275	5.97672	5.34888	5.70975	6.46242		5.43593	4.78302	5.29207	5.8581		0.0827737	0.7878	0.86509	0.998269	0.027657	0.609552
Funhe2EKm014169	Forkhead box O6 (92%P)	B4F6Q7		4.90814	4.94202	4.09422	4.1593	5.28914	5.22381	4.41419	4.10388	4.50056	3.87184	5.0878	3.26102	4.96669	4.60133	4.71295	4.59963	3.65824	4.14301	4.58496	4.04924		4.67856	4.42286	4.52596	4.20702		0.469079	0.979262	0.2644	0.939536	0.900312	0.998269
Funhe2EKm014175	Multimerin-2 (95%P)	Q9H8L6		4.62827	3.52469	4.67245	4.29421	3.89525	4.55709	4.47903	5.04594	3.66368	4.64951	3.81918	4.43027	4.97437	3.24804	3.73186	3.94575	3.6907	3.80956	3.5504	3.32155		4.20297	4.47905	4.04074	3.66359		0.0443217	0.673293	0.824344	0.997972	0.164131	0.883642
Funhe2EKm014177	Reticulon-4 (82%M)	Q9NQC3		12.0601	12.7867	12.2203	12.2296	12.3077	12.6315	12.135	12.1491	12.0059	11.885	11.9988	11.9488	11.717	11.657	12.4754	11.9954	12.1391	12.2188	12.2245	11.7386		12.3209	12.1613	11.9594	12.0633		0.080165	0.783282	0.823656	0.997972	0.299983	0.950305
Funhe2EKm014180	Uncharacterized protein (76%C)			14.3555	14.721	13.87	13.9133	13.8246	13.9954	13.9978	13.9244	13.5814	14.3268	14.5049	14.2775	14.3712	14.2673	14.6378	13.985	14.2766	14.4722	14.2856	14.1019		14.1369	13.9652	14.4118	14.2243		0.0391422	0.652808	0.150261	0.870181	0.947758	0.998269
Funhe2EKm014184	Zinc finger CCCH-type containing 12A (83%M)	B8JJU9		4.36247	4.45001	4.94808	5.25243	4.49404	3.71441	4.54162	3.87792	5.34414	4.70822	4.84453	3.99858	4.94916	5.03736	4.53046	5.38518	4.58066	4.7087	3.5504	4.68099		4.70141	4.43726	4.67202	4.58119		0.817667	0.997972	0.478103	0.981225	0.727483	0.995281
Funhe2EKm014185	small integral membrane protein 13 (66%M)			9.98313	9.78836	9.52288	10.2284	9.4252	10.0087	10.0794	10.089	9.3703	9.79923	10.6862	9.76578	9.69587	9.3181	10.3705	9.56931	9.70664	9.67033	9.79003	9.29048		9.7896	9.86933	9.96728	9.60536		0.796415	0.997972	0.403604	0.967606	0.198097	0.907868
Funhe2EKm014187	Serine/threonine-protein kinase Sgk1 (100%P)	O00141		6.29402	5.54466	5.62284	5.75586	6.31539	6.53355	6.20487	5.84235	6.62304	6.21123	6.21174	6.42994	6.09923	6.78312	6.16369	6.52794	5.76581	5.84172	5.83588	6.85162		5.90655	6.28301	6.33754	6.16459		0.362149	0.961847	0.549944	0.988315	0.118674	0.84025
Funhe2EKm014189	Eyes absent (94%T)	Q99504		11.1533	10.2445	10.8981	10.8162	10.8143	10.4908	10.8609	10.9288	10.6969	10.9613	10.7692	10.9458	11.1783	10.861	10.8848	11.0542	10.7338	11.3259	10.8822	11.3398		10.7853	10.7877	10.9278	11.0672		0.0740967	0.76631	0.529921	0.985445	0.544176	0.987878
Funhe2EKm014191	Family with sequence similarity 211, member A (97%M)	Q8NAA5		5.85039	4.6918	5.95037	5.19491	5.23075	4.56015	5.15795	5.62637	5.35151	4.99683	4.73217	5.67144	6.34282	6.18641	5.10432	6.02097	4.25932	4.89617	5.17942	5.95224		5.38364	5.13856	5.60743	5.26162		0.529095	0.985111	0.289282	0.946514	0.854134	0.998269
Funhe2EKm014193	Polymerase delta-interacting protein (100%P)	Q9Y2S7		10.2331	9.74713	10.3467	10.3213	10.2062	10.3308	9.81687	10.2674	9.9993	10.0659	9.96336	10.145	9.61892	10.5199	10.2052	10.1027	9.96487	9.97827	10.0418	10.0427		10.1709	10.0961	10.0905	10.0261		0.479285	0.981506	0.512002	0.983229	0.960586	0.998744
Funhe2EKm014194	Transmembrane protein (93%P)	Q8N511		6.29284	6.78427	6.71879	6.68376	6.27809	6.50267	6.69334	6.72462	6.40045	6.05311	6.56241	6.49091	5.92963	6.85952	7.36048	6.51556	7.08623	6.89675	6.71833	6.06064		6.55155	6.47484	6.64059	6.6555		0.433815	0.972737	0.856358	0.998269	0.78854	0.99787
Funhe2EKm014196	Smoothelin protein 2 (97%M)	Q2TAL5		7.96088	8.72682	8.69579	8.42479	8.44642	8.16454	8.40972	8.68667	8.71938	8.25844	8.61841	8.56618	8.39661	9.11916	7.85333	8.33967	8.51941	8.52978	8.38029	8.32683		8.45094	8.44775	8.51074	8.4192		0.910402	0.998269	0.733403	0.995281	0.750674	0.99559
Funhe2EKm014200	Unknown	O75467		7.79125	7.46565	7.35633	7.79192	7.37057	7.38496	8.40867	7.08983	8.36474	8.32059	7.23933	8.05735	7.74011	7.93252	7.37314	7.6828	7.01799	7.87167	8.01779	8.14987		7.55514	7.91376	7.66849	7.74802		0.894956	0.998269	0.278424	0.941756	0.485121	0.981526
Funhe2EKm014203	Znf420 protein (76%P)			9.02164	7.9069	8.30377	7.60242	8.52631	8.3508	8.2405	8.687	8.89759	8.26009	7.91823	8.6743	7.8492	8.5697	8.05942	8.53241	7.60982	8.35471	8.72307	9.10626		8.27221	8.4872	8.21417	8.46525		0.847691	0.998269	0.272059	0.939749	0.930892	0.998269
Funhe2EKm014207	Zinc finger protein 226 (70%Z)	Q8TF20		7.90277	6.94322	7.23083	7.50453	7.51693	7.69362	7.67109	7.24316	7.47904	6.92939	7.06327	7.75053	7.17927	7.89635	7.86764	7.30975	7.31352	8.0358	7.42907	7.76354		7.41965	7.40326	7.55141	7.57034		0.354926	0.960186	0.993665	0.999589	0.911751	0.998269
Funhe2EKm014209	Znf420 protein (70%P)	Q9Y5A6		4.32721	5.24988	5.57044	5.06695	5.81248	4.3716	5.9078	5.26397	5.78201	4.76773	3.81918	5.66372	5.16458	6.35032	5.44584	5.54629	5.52519	5.74109	5.93178	6.43458		5.20539	5.21862	5.28873	5.83579		0.254774	0.936865	0.358812	0.960414	0.381371	0.96514
Funhe2EKm014210	Zinc finger 544 protein (63%P)			3.86117	3.52469	2.87658	4.31503	4.62375	3.67702	3.79552	3.97903	4.01106	3.72215	4.04223	3.26102	4.7432	4.85765	4.08495	3.62515	4.09865	3.99387	3.76752	3.43312		3.84024	3.83696	4.19781	3.78366		0.500561	0.982373	0.358439	0.960321	0.365858	0.962387
Funhe2EKm014212	Minichromosome maintenance complex component 3 associated protein (98%M)	O60318		10.4244	9.63858	10.1782	10.0245	10.083	9.70992	10.4358	10.1534	10.0495	10.0895	9.91086	10.0501	9.77364	10.1026	9.63556	10.0761	9.97928	10.064	10.0016	10.4038		10.0697	10.0876	9.89455	10.105		0.45837	0.977958	0.288016	0.946359	0.367885	0.962573
Funhe2EKm014213	YbeY metallopeptidase (100%P)	P58557		7.09649	6.62309	6.89724	6.66218	6.32317	6.33195	6.33548	6.39122	6.78868	6.21061	6.61758	6.64528	6.41687	6.96447	7.43471	7.13566	7.32073	6.58722	6.58268	6.7497		6.72043	6.41159	6.81578	6.8752		0.0672828	0.749893	0.394036	0.96596	0.214291	0.9217
Funhe2EKm014214	Ubiquitin carboxyl-terminal hydrolase (100%T)	Q86T82		10.3177	9.21024	9.97025	9.61785	9.53192	9.49898	9.89618	9.70846	9.79078	9.73961	9.63969	10.1274	9.86631	9.34658	9.47842	9.71545	9.49104	10.1633	9.46197	10.4232		9.72959	9.7268	9.69167	9.85099		0.784355	0.997468	0.620498	0.992865	0.608205	0.991532
Funhe2EKm014215	RCD1 required for cell differentiation1 (S, pombe) (100%P)	Q92600		10.3905	10.8831	10.3132	10.0794	9.93428	10.4553	10.5539	10.3407	10.3171	9.99149	10.4572	10.5036	10.5261	10.2456	10.367	10.5787	10.4042	10.7418	10.4838	10.4456		10.3201	10.3317	10.4199	10.5308		0.162771	0.881616	0.557105	0.988315	0.633384	0.993475
Funhe2EKm014219	Calponin-3 (99%M)	Q15417		9.71155	9.12106	9.02236	9.41294	9.63608	9.65085	9.38751	9.39164	9.42854	9.42715	9.51047	10.3573	9.60485	9.30391	9.27164	9.19042	8.54551	9.62011	9.15953	9.83726		9.3808	9.45714	9.60963	9.27056		0.899838	0.998269	0.438242	0.973483	0.22679	0.930189
Funhe2EKm014219l2	Asparagine-linked glycosylation 14 (100%T)	Q96F25		8.53483	8.21124	8.23692	8.217	8.04157	8.81926	8.66328	8.39395	8.66535	8.52076	9.06005	8.64896	8.5226	8.52959	8.66171	8.60664	8.68391	8.20386	9.18387	8.60186		8.24831	8.61252	8.68459	8.65603		0.0392971	0.652871	0.135931	0.855024	0.0847928	0.792263
Funhe2EKm014226	Valosin containing protein (p97)/p47 complex interacting protein (100%P)	Q96JH7		7.22226	7.20015	7.37316	7.44991	7.30269	6.91195	7.29876	7.13184	7.1906	7.23024	7.08069	7.36301	7.03623	7.68364	7.44979	7.63327	7.0027	7.96546	7.11126	7.75922		7.30963	7.15268	7.32267	7.49438		0.15318	0.872043	0.951032	0.998269	0.183741	0.897939
Funhe2EKm014227	Uncharacterized protein			5.04023	4.6852	5.12967	5.22176	5.38418	5.27593	5.34854	6.01982	5.81832	6.09651	6.21292	5.65913	5.45777	5.39059	5.51417	5.94789	5.31038	5.9445	5.33129	6.16027		5.09221	5.71183	5.64691	5.73886		0.0774379	0.776969	0.0346866	0.635075	0.106281	0.826436
Funhe2EKm014229	Dual specificity phosphatase (99%P)	Q4G0W2		5.09267	4.3329	4.18931	3.63324	3.48248	4.02101	4.23874	4.52113	4.77466	3.51195	3.81918	3.65874	4.93721	3.85349	4.33508	4.23229	4.44161	3.67743	4.1176	3.34158		4.14612	4.2135	4.12074	3.9621		0.565854	0.98837	0.84914	0.998269	0.638589	0.99396
Funhe2EKm014230	C (inactivator of coagulation factors Va and VIIIa) (92%P)	P04070		8.30546	10.345	9.487	9.72697	9.1467	9.55321	9.30585	9.26484	9.67435	8.7755	9.16666	8.27786	8.59903	9.83508	9.5647	10.0722	9.97174	9.58824	9.71524	9.16421		9.40222	9.31475	9.08866	9.70233		0.883558	0.998269	0.305824	0.952334	0.177806	0.89365
Funhe2EKm014232	Otolin-1-A (92%M)	A6NHN0		4.13882	3.79685	4.28222	3.39798	3.31807	3.98466	3.874	3.73909	3.27421	3.75099	3.81918	3.48866	4.2373	4.72882	3.79415	3.92175	4.2787	3.87248	3.5504	5.01358		3.78679	3.72459	4.01362	4.12738		0.135352	0.855024	0.899127	0.998269	0.666163	0.994513
Funhe2EKm014233	Tripartite motif-containing protein 35 (98%M)	Q9UPQ4		5.50636	6.61218	6.33301	5.93945	6.05944	5.28302	5.8194	5.95966	5.70087	6.13369	5.94044	5.74799	6.09988	7.0353	5.76791	5.16997	5.94959	5.58355	5.97409	5.76341		6.09009	5.77933	6.1183	5.68812		0.865441	0.998269	0.0598246	0.726474	0.748304	0.99559
Funhe2EKm014238	LSM10, U7 small nuclear RNA associated (99%T)	Q969L4		7.28403	6.85213	6.46631	6.7003	6.61012	7.37023	6.56154	6.85469	5.57088	6.13858	6.86989	6.55039	7.37312	6.7778	7.11744	6.15905	6.9311	6.54896	6.67412	6.74725		6.78258	6.49918	6.93773	6.6121		0.499392	0.982373	0.135933	0.855024	0.914634	0.998269
Funhe2EKm014241	Thyroid hormone receptor-associated protein (83%M)	Q9Y2W1		12.3639	12.3674	12.4333	12.2995	12.2457	12.2766	12.3731	12.2557	12.3513	12.1787	12.2888	12.6305	12.1496	12.1912	12.1767	12.3088	12.541	12.6405	12.1447	12.516		12.342	12.2871	12.2874	12.4302		0.520566	0.984205	0.523074	0.984205	0.161654	0.880635
Funhe2EKm014242	MAP7 domain-containing protein 1 (51%M)			5.34873	3.52469	4.99309	5.60047	4.41356	4.90291	3.61334	4.57655	5.33864	5.21549	3.81918	5.39559	5.21808	4.23115	5.00201	4.94345	4.03345	5.15409	4.76115	4.76671		4.77611	4.72939	4.7332	4.73177		0.94701	0.998269	0.937056	0.998269	0.940787	0.998269
Funhe2EKm014244	MAP7 domain-containing protein 1 (100%T)	Q3KQU3		7.24734	6.92638	6.46473	6.74748	6.93167	6.72129	7.27048	6.6923	7.02619	7.23159	6.15569	7.38003	6.86344	6.46204	6.85407	6.87365	7.0682	7.37744	6.91884	6.52681		6.86352	6.98837	6.74305	6.95299		0.616913	0.992304	0.28937	0.946514	0.784196	0.997468
Funhe2EKm014246	MYST/Esa1-associated factor (100%M)	Q9HAF1		9.60979	10.1413	9.68934	9.46127	9.38481	9.96034	9.34379	9.76043	9.24547	9.90805	10.3205	10.2872	9.49328	9.90807	10.5197	9.69236	9.90197	10.0634	10.0114	9.84597		9.65729	9.64362	10.1058	9.90302		0.0210821	0.568548	0.445695	0.974797	0.50434	0.982603
Funhe2EKm014249	Williams-Beuren syndrome chromosomal region 27 protein (100%M)	Q8N6F8		4.31408	3.76351	4.3337	3.39798	3.46648	3.39414	5.28676	4.75037	3.96347	5.07809	4.51898	3.26102	4.49486	3.55255	3.8529	4.22478	3.54452	3.49083	3.5504	3.11838		3.85515	4.49457	3.93606	3.58578		0.125174	0.847005	0.579813	0.990193	0.0709433	0.759948
Funhe2EKm014250	Synaptotagmin XI (100%T)	Q9BT88		6.90778	5.51206	5.03079	5.9513	5.58751	4.78371	5.75192	4.76415	5.87944	6.03538	6.0315	6.19265	5.75983	5.69643	4.76065	4.71924	4.62722	5.22066	5.12898	5.79152		5.79789	5.44292	5.68821	5.09752		0.402577	0.967569	0.0929281	0.807508	0.662009	0.994513
Funhe2EKm014253	HECT domain and ankyrin repeat containing E3 ubiquitin protein ligase (90%T)	Q8IYU2		6.68768	4.99249	6.62644	6.45601	6.66655	5.19098	6.37554	6.53524	6.43003	6.12323	5.98356	6.7264	6.27235	6.74971	5.99736	6.19236	5.50502	6.29265	6.82558	6.94605		6.28583	6.13101	6.34588	6.35233		0.589054	0.990805	0.775018	0.996461	0.756088	0.99559
Funhe2EKm014263	Fatty acid binding protein 7, brain (100%P)	O15540		5.48325	7.40234	4.78555	7.27496	7.06943	7.04735	6.28069	5.50682	5.48913	5.45046	4.44169	4.95857	5.84137	4.63538	4.38817	4.28458	5.53551	4.37896	4.90042	4.78085		6.40311	5.95489	4.85304	4.77606		0.00141589	0.227541	0.469483	0.979262	0.607643	0.991532
Funhe2EKm014264	Acid sphingomyelinase phosphodiesterase 3a (98%M)	Q92484		5.99635	6.24755	6.81564	6.05718	6.76353	6.51353	6.79589	5.42337	6.49455	6.25116	5.75537	6.2911	5.30909	6.48919	6.48941	6.68141	7.07268	6.28984	6.26873	6.31206		6.37605	6.2957	6.06684	6.52494		0.845824	0.998269	0.364428	0.962229	0.201965	0.911446
Funhe2EKm014269	Nuclease HARBI1 (72%S)	Q6AZB8		5.15528	5.60742	4.582	5.68189	5.90924	6.25526	4.70821	5.36001	4.66535	5.62422	5.63021	4.70243	6.21246	5.54227	4.89963	5.16869	4.60967	4.0153	5.39825	4.04725		5.38717	5.32261	5.3974	4.64783		0.24069	0.934168	0.15495	0.87311	0.22713	0.930269
Funhe2EKm014273	TE: Reverse transcriptase protein (78%C)			4.57127	4.22632	3.45601	3.39798	3.31803	3.58568	4.0205	4.15667	3.27421	4.39768	3.81918	3.26102	4.52611	4.10825	3.36928	3.60116	3.45013	4.26382	3.78269	3.74548		3.79392	3.88695	3.81677	3.76866		0.824347	0.997972	0.916765	0.998269	0.742983	0.99559
Funhe2EKm014274	Uncharacterized protein (98%T)			6.00115	4.02764	3.87155	6.32983	5.74491	7.00913	5.42435	3.3779	3.69205	3.94195	8.13105	11.1005	11.1094	6.53779	6.43085	7.35305	5.64213	7.81458	11.1308	5.84485		5.19501	4.68908	8.66191	7.55708		0.00159004	0.23511	0.348951	0.960186	0.724468	0.994915
Funhe2EKm014279	TE: Reverse transcriptase (74%M)			8.04526	7.20579	7.21882	6.1735	7.80282	8.02446	6.89038	7.70381	6.7796	7.98246	7.35532	7.95696	7.68592	6.82027	7.02777	7.19364	7.63664	7.9967	7.61194	7.64784		7.28924	7.47614	7.36925	7.61735		0.654892	0.99396	0.383715	0.965356	0.901302	0.998269
Funhe2EKm014283	Nuclease HARBI1 (100%T)	Q96MB7		6.61314	5.62464	5.75938	5.36738	5.99008	6.63529	5.31438	6.45386	5.98371	6.68019	6.75225	5.70373	4.75092	6.07183	6.28404	6.09151	5.48321	5.2217	5.89943	6.45972		5.87092	6.21349	5.91256	5.83111		0.522363	0.984205	0.623032	0.992975	0.427653	0.971537
Funhe2EKm014285	Uncharacterized protein	Q05086		5.85366	3.52469	6.23569	6.29965	5.62179	7.66652	3.10727	6.18198	3.27421	4.8423	4.43176	3.6845	6.26427	5.39016	3.36928	4.40636	4.8866	3.33564	5.71785	4.70008		5.5071	5.01446	4.62799	4.60931		0.302526	0.951558	0.677087	0.994513	0.699381	0.994759
Funhe2EKm014288	ATP-binding cassette sub-family F member (100%P)	Q9NUQ8		10.8746	10.9688	11.0115	10.6821	10.7026	10.7299	10.7985	10.9471	10.9436	11.0139	10.693	10.8676	10.9378	10.6786	10.9174	10.7233	10.8428	10.9223	11.0126	10.932		10.8479	10.8866	10.8189	10.8866		0.800461	0.997972	0.360599	0.961061	0.8008	0.997972
Funhe2EKm014289	Leucine-rich repeat and calponin domain-containing protein (100%P)	Q96II8		5.49005	6.35733	6.37477	4.85121	5.49771	4.6239	5.00862	5.36975	5.38197	6.42116	5.36656	5.155	5.28483	5.2192	5.41226	4.49563	5.19682	4.76287	5.47207	6.68018		5.71421	5.36108	5.28757	5.32152		0.422192	0.971017	0.580587	0.990544	0.503798	0.982603
Funhe2EKm014290	60S ribosomal protein L35a (100%P)	P18077		14.2047	13.9707	13.6152	13.4965	13.4845	14.0341	13.7902	13.5961	13.3258	14.0563	14.0586	13.4401	13.6779	13.4201	14.3331	13.6284	13.6734	14.0742	13.9286	13.6696		13.7543	13.7605	13.786	13.7948		0.817485	0.997972	0.957954	0.998744	0.9925	0.999589
Funhe2EKm014291	Multidrug resistance-associated protein 5 (90%P)	O15440		7.38	5.09929	7.05383	4.55107	7.48581	6.62708	6.15446	6.87464	5.85763	5.36027	5.98899	4.14232	6.47316	5.85403	5.49528	5.23232	5.6786	5.15898	5.40694	5.12291		6.314	6.17482	5.59076	5.31995		0.0624798	0.736479	0.610017	0.991597	0.86945	0.998269
Funhe2EKm014293	Arginyl aminopeptidase (aminopeptidase B) (100%M)	Q9HAU8		8.26843	8.66959	8.22902	8.58414	8.15974	8.41677	8.44028	8.43341	8.31111	8.31663	8.66904	8.31757	7.88841	8.5215	8.51682	8.7692	8.22731	7.99368	8.41444	8.27916		8.38218	8.38364	8.38267	8.33676		0.831429	0.997972	0.838387	0.998269	0.827969	0.997972
Funhe2EKm014295	Leucine rich repeat (in FLII) interacting protein (100%P)	Q91WK0		8.22254	10.0381	10.5123	10.4047	10.4765	10.1205	9.50432	10.1182	10.2257	8.97267	9.71795	10.0477	8.58894	10.9604	10.3601	10.311	10.6592	9.88257	10.4213	9.4926		9.93083	9.78827	9.93501	10.1533		0.587831	0.990805	0.911052	0.998269	0.596247	0.99117
Funhe2EKm014296	Uncharacterized protein			8.02574	8.26903	7.97375	7.95213	7.87151	8.89356	7.28063	7.18269	7.59732	7.38837	7.87591	8.44596	7.26868	8.79736	8.27377	8.11012	8.33013	8.85491	8.69925	7.89859		8.01843	7.66851	8.13233	8.3786		0.0864222	0.795902	0.821148	0.997972	0.204806	0.914378
Funhe2EKm014310	Astacin metallo-endopeptidase (M12 family) (89%M)	Q6HA08		7.56554	7.50658	6.41064	6.87399	7.49449	7.89454	6.30241	6.32034	5.98185	6.63025	6.5033	7.39448	6.89449	5.92863	7.43301	7.55247	7.51081	7.53072	7.79375	6.92592		7.17025	6.62588	6.83078	7.46274		0.347423	0.959879	0.866779	0.998269	0.0359843	0.641416
Funhe2EKm014313	Phosphatidylinositol 4,5-bisphosphate 3-kinase catalytic subunit alpha (100%P)	P42336		4.97002	3.77426	5.06594	4.46708	4.27825	4.07088	4.6864	5.00038	3.81397	4.4402	4.66394	4.51636	4.2373	3.44583	4.52991	4.74075	4.20429	4.18286	4.2569	4.10618		4.51111	4.40236	4.27867	4.2982		0.414825	0.969235	0.827207	0.997972	0.753833	0.99559
Funhe2EKm014316	Dihydrofolate reductase (99%T)	P00374		9.70666	9.40943	9.38472	9.34232	9.59611	9.72972	9.40412	9.53415	9.23707	9.21858	9.7952	9.77981	9.19158	9.46976	9.18154	9.28571	9.69057	9.80931	9.89082	9.77846		9.48785	9.42473	9.48358	9.69098		0.226625	0.929946	0.498534	0.982373	0.212529	0.920375
Funhe2EKm014322	CDD: The THAP domain is a DNA-binding domain (DBD) and probably (75%P)	Q7Z6K1		5.85341	4.93956	5.36958	5.1103	5.99497	4.47602	4.95684	5.32247	5.70138	5.49372	4.97919	5.79126	5.58114	5.44242	4.50446	5.24131	5.31307	5.33562	5.18047	5.95853		5.45356	5.19009	5.25969	5.4058		0.957401	0.998744	0.774429	0.99633	0.324197	0.95732
Funhe2EKm014323	Phosphatase, Mg2+/Mn2+ dependent, 1F (100%P)	P49593		5.53984	6.13931	6.00098	6.70016	6.09143	6.12998	5.97859	5.45838	5.59046	5.53048	5.74697	5.69962	5.81443	6.4704	6.23059	5.60876	6.03956	5.99402	5.9732	6.63911		6.09435	5.73758	5.9924	6.05093		0.518786	0.984205	0.365815	0.962387	0.213339	0.920459
Funhe2EKm014334	nidogen 2 (osteonidogen) (29%P)	Q14112		4.17816	4.11729	4.2258	4.27163	5.31644	3.25373	4.26382	4.02135	4.62458	4.55511	4.29817	3.51745	4.77485	4.8481	4.18332	3.94615	3.20659	4.49125	3.5504	3.61886		4.42186	4.14372	4.32438	3.76265		0.318674	0.956285	0.0897106	0.800591	0.550485	0.988315
Funhe2EKm014335	Prostaglandin E receptor 2 (subtype EP2), 53kDa (100%P)	P43116		4.31201	6.64982	5.45886	6.38763	6.43004	6.25302	5.59535	4.99447	6.26007	5.29094	4.86269	4.49715	4.69937	6.59169	5.45161	5.55445	4.57472	4.344	5.12127	3.95016		5.84767	5.67877	5.2205	4.70892		0.0344423	0.634888	0.339281	0.958947	0.626613	0.993301
Funhe2EKm014337	CCR4-NOT transcription complex subunit (100%P)	Q9H9A5		8.96377	9.51044	9.07449	9.17672	9.1292	9.30819	9.24086	9.0978	9.05065	8.97598	9.31323	9.22663	9.18997	9.1467	9.26788	9.23253	9.16938	9.26854	9.18738	9.23374		9.17092	9.1347	9.22888	9.21831		0.238588	0.933421	0.691064	0.994759	0.827227	0.997972
Funhe2EKm014340	T-cell activation inhibitor, mitochondrial (100%T)	Q8N3R3		8.77049	9.29309	10.1214	10.4025	11.13	10.9169	9.78035	10.5222	8.13847	10.7164	7.36161	9.88764	8.97274	9.33939	10.3821	9.76622	6.75555	10.0952	10.7038	7.58815		9.94351	10.0149	9.18869	8.98178		0.133796	0.855024	0.906163	0.998269	0.808948	0.997972
Funhe2EKm014343	TE: Tigger transposable element-derived protein 4 (100%P)	Q9P215		5.92678	6.05617	4.98142	5.11516	4.69772	5.89245	4.95999	5.56625	4.608	5.57544	6.92152	6.32031	6.18584	5.02978	5.51279	5.35112	6.06295	5.43973	5.17979	5.53707		5.35545	5.32043	5.99405	5.51413		0.120419	0.841487	0.325237	0.95732	0.393534	0.965948
Funhe2EKm014346	Unknown			6.5632	5.04321	5.73567	4.44347	4.69582	5.72537	5.03288	6.41103	5.23294	5.88319	5.75479	5.79101	6.7296	6.51282	5.33453	5.17954	5.24835	5.03528	6.14814	6.49159		5.29627	5.65708	6.02455	5.62058		0.265714	0.939749	0.943527	0.998269	0.220497	0.92456
Funhe2EKm014356	Cullin-1 (99%M)	Q13616		12.1268	11.811	12.1056	11.8586	11.9546	11.669	12.0589	11.9096	11.9365	11.959	12.0426	12.0155	11.8166	11.8755	11.8751	12.1437	11.9704	12.2236	11.6834	12.1246		11.9713	11.9066	11.9251	12.0291		0.590426	0.990805	0.780551	0.997198	0.24192	0.934168
Funhe2EKm014357	Histone-lysine N-methyltransferase EZH2 (100%P)	Q15910		11.6263	11.0057	11.5492	11.3474	11.3826	11.2298	11.5666	11.3169	11.7532	11.5768	11.6113	11.6833	11.6831	11.0359	11.2229	11.4777	11.1902	11.9848	11.4415	11.9958		11.3823	11.4887	11.4473	11.618		0.453295	0.976187	0.289502	0.946611	0.802557	0.997972
Funhe2EKm014358	Apoptosis-associated speck protein containing a CARD3 (99%P)	Q9Y2G2		4.13981	4.55551	3.60974	4.54954	4.33382	5.54439	4.96887	4.95415	5.01914	4.39802	6.05268	3.26102	5.1468	4.34459	4.38772	3.60175	5.11616	3.71431	3.98278	5.58629		4.23769	4.97691	4.63856	4.40026		0.794138	0.997972	0.460554	0.97797	0.159467	0.878648
Funhe2EKm014372	Epidermal growth factor receptor substrate 15 1 (100%M)	Q9UBC2		8.08708	7.38738	7.55879	7.75351	7.71627	7.50446	8.16408	7.73606	7.84967	7.95484	8.02378	7.20497	7.64039	8.19796	7.77249	8.01621	7.3335	8.11937	7.60107	8.55263		7.70061	7.84182	7.76792	7.92456		0.640793	0.99396	0.359159	0.960414	0.96161	0.998749
Funhe2EKm014376	Ligand-dependent nuclear receptor-interacting factor (100%M)			8.1124	6.7456	8.01182	7.76343	7.63418	7.67853	7.74728	7.716	7.99455	7.46233	7.31392	8.44375	7.67057	7.98057	7.83242	7.98498	7.52038	8.03277	7.71324	8.40318		7.65348	7.71974	7.84825	7.93091		0.26423	0.939536	0.676873	0.994513	0.963266	0.998749
Funhe2EKm014379	Renin binding protein (100%P)	P51606		5.52826	9.45632	7.70552	8.66626	8.43233	7.90126	7.52584	7.00922	7.53833	7.35186	7.42019	7.21819	6.69108	6.85652	7.98489	8.1096	6.9173	7.52467	7.00821	6.02725		7.95774	7.4653	7.23417	7.11741		0.198942	0.908201	0.457184	0.977286	0.644803	0.99396
Funhe2EKm014383	Tumor necrosis factor ligand superfamily member (98%P)	Q6DHG9		4.36935	4.02323	2.87658	3.63664	3.68501	3.9816	3.54356	3.56834	4.29523	3.27183	4.25649	4.01203	4.76575	3.82117	3.59706	4.50192	3.20659	4.14283	4.1567	4.40959		3.71816	3.73211	4.0905	4.08352		0.114148	0.837207	0.987354	0.999589	0.962062	0.998749
Funhe2EKm014385	TE: Transposase (100%Z)	Q5SVZ6		5.04721	5.14793	3.58288	3.39798	3.09098	5.07813	4.46564	4.37528	3.27421	5.02136	5.19061	4.60297	4.76295	4.64053	4.57057	3.89497	4.46893	5.22025	5.09616	4.51348		4.0534	4.44292	4.75352	4.63876		0.15689	0.876453	0.654869	0.99396	0.415452	0.96935
Funhe2EKm014395	Plexin A3 (98%M)	Q9UIW2		9.44603	7.74787	9.87656	9.69332	10.2421	8.90514	9.10981	9.39486	9.41332	10.2146	9.05117	9.80488	9.55229	9.69687	8.76973	9.16287	8.80765	9.2206	9.35041	10.3755		9.40118	9.40755	9.37499	9.3834		0.93291	0.998269	0.980284	0.999589	0.997263	0.999918
Funhe2EKm014396	Tyrosine phosphatase, non-receptor type 18 (brain-derived) (100%T)	Q99952		4.37105	6.00071	5.49095	5.2664	5.78317	5.12935	5.4799	6.54178	5.35429	4.52622	4.73095	4.50158	4.96794	5.09245	5.13037	6.08502	4.39753	4.96615	5.00559	3.35819		5.38246	5.40631	4.88466	4.7625		0.0894705	0.800177	0.878234	0.998269	0.82008	0.997972
Funhe2EKm014397	GRIP1-associated protein (100%M)	Q4V328		9.38404	8.90479	9.25119	8.81033	9.2315	8.68547	9.27765	9.44483	9.08373	9.63177	9.42353	9.38146	9.4081	9.05684	9.10213	9.12287	8.93036	9.53491	8.97108	9.37146		9.11637	9.22469	9.27441	9.18614		0.627909	0.993358	0.934961	0.998269	0.428121	0.97159
Funhe2EKm014404	3-hydroxy-3-methylglutaryl-coenzyme A reductase (100%T)	P04035		6.47009	6.67011	6.55716	6.00298	6.75118	5.68176	5.07383	6.34742	4.23052	6.76691	5.7566	5.20104	6.84127	7.78948	6.45713	7.14885	5.90239	6.27973	6.48917	6.32914		6.4903	5.62009	6.40911	6.42985		0.299448	0.950168	0.229148	0.930364	0.208218	0.916377
Funhe2EKm014408	Atrial natriuretic peptide-converting enzyme, 180 kDa soluble (100%T)	Q9Y5Q5		4.98269	4.4057	4.85073	4.60455	5.11457	3.23024	3.83632	5.03572	5.93543	4.64431	4.35505	4.30192	4.2373	4.4376	4.59426	4.90997	4.50239	5.59666	4.65719	4.59548		4.79165	4.5364	4.38522	4.85234		0.866403	0.998269	0.694231	0.994759	0.191201	0.903392
Funhe2EKm014412	TE: CDD: L1-EN, Endonuclease domain of the non-LTR retrotransposon LINE-1 (44%M)			4.13689	3.52469	3.45293	4.32675	3.83769	3.85855	4.15138	3.88757	4.16974	4.10721	3.81918	4.01158	4.2373	4.10574	3.9664	3.59925	3.83805	3.1012	3.9809	4.4085		3.85579	4.03489	4.02804	3.78558		0.794471	0.997972	0.830328	0.997972	0.166607	0.885338
Funhe2EKm014413	Potassium inwardly-rectifying channel, subfamily J, member (75%P)	O60928		3.86117	5.64569	5.83391	5.45309	5.78515	4.3881	4.57941	4.63672	5.68926	3.5658	4.26085	4.92949	5.0671	5.05764	4.71804	5.01214	4.63395	3.1012	5.20434	3.99417		5.3158	4.57186	4.80663	4.38916		0.301834	0.95154	0.0922278	0.806251	0.621504	0.992969
Funhe2EKm014420	52 kDa repressor of the inhibitor of the protein kinase (94%F)	O43422		7.56272	7.59908	4.91987	6.989	7.00677	7.56452	6.21162	7.0393	5.46535	7.45535	4.44077	8.28306	4.86726	6.11863	4.87389	3.62218	5.00012	4.74177	7.51056	4.97112		6.81549	6.74723	5.71672	5.16915		0.0319369	0.625074	0.596204	0.991125	0.679512	0.994513
Funhe2EKm014421	52 kDa repressor of the inhibitor of the protein kinase (98%F)	O43422		7.66679	4.93272	5.42212	8.12942	7.72809	6.33992	5.86648	7.94665	5.12662	6.55022	6.7023	6.90575	6.02067	6.33775	5.25196	4.88218	5.45344	4.68724	6.6743	6.47654		6.77583	6.36598	6.24369	5.63474		0.202305	0.911627	0.299546	0.950168	0.836683	0.998269
Funhe2EKm014424	Uncharacterized protein			4.93077	4.95188	3.74922	4.00402	4.43496	4.72957	4.25494	3.89525	4.01325	5.3267	4.59351	4.94667	5.30498	4.45004	3.79338	4.60245	4.15138	4.14631	4.33632	5.01669		4.41417	4.44394	4.61771	4.45063		0.659199	0.994344	0.772909	0.995973	0.67951	0.994513
Funhe2EKm014425	Transmembrane protein (99%P)	A0AVI4		5.91401	5.94161	6.87557	7.16095	6.76363	6.52336	6.83326	6.08849	6.96071	6.85901	6.3463	6.51408	6.67231	6.95126	5.81442	6.98568	6.13292	6.42242	6.30116	7.10406		6.53115	6.65297	6.45967	6.58925		0.742193	0.99559	0.542478	0.987326	0.984908	0.999589
Funhe2EKm014427	Nuclease HARBI1 (73%S)	Q6AZB8		5.69244	5.05051	4.74818	4.93978	4.43464	6.35107	4.64331	4.65675	4.15737	4.74396	4.58863	3.8571	5.69906	4.81288	5.90144	4.76919	4.96752	4.74156	5.18116	5.08195		4.97311	4.91049	4.97182	4.94828		0.950222	0.998269	0.882883	0.998269	0.94672	0.998269
Funhe2EKm014433	Complement C3 (47%M)	P01024		3.86117	5.01892	3.44287	4.14337	4.40602	4.07066	4.43501	4.3525	4.57558	4.24294	3.81918	3.26102	4.2373	3.45985	4.48522	4.48507	3.98774	5.50482	5.06664	3.11838		4.17447	4.33534	3.85251	4.43253		0.688946	0.994759	0.197802	0.907868	0.458211	0.977958
Funhe2EKm014434	CDD: HTLV-1_HR1-HR2, Heptad repeat 1-heptad repeat 2 region ectodomain (73%P)	Q6ZVM5		8.74057	5.55525	6.89799	4.80125	6.36176	7.12418	4.48907	8.08294	5.95826	5.78616	7.9649	7.58449	7.78216	8.09809	7.59386	6.69821	6.79175	6.42469	7.04532	5.63123		6.47136	6.28812	7.8047	6.51824		0.117658	0.838228	0.139598	0.859199	0.260333	0.938998
Funhe2EKm014436	Uncharacterized protein			4.14013	3.79845	3.8727	4.00274	3.68824	4.39197	3.10727	4.02948	3.69071	4.84327	3.81918	3.26102	4.52331	3.82119	5.6201	5.33204	3.84023	5.10126	4.58509	4.04933		3.90045	4.01254	4.20896	4.58159		0.1529	0.871796	0.41934	0.97015	0.661886	0.994513
Funhe2EKm014443	Thap domain apoptosis associated protein (77%Z)	Q7Z6K1		4.74116	4.21693	3.86194	3.39798	4.21803	3.02352	3.54519	3.15603	3.70162	3.74849	4.25624	3.85684	5.15194	3.65348	3.9659	3.76692	3.20659	3.33514	3.98031	4.29665		4.08721	3.43497	4.17688	3.71712		0.394302	0.96596	0.0186437	0.549104	0.656519	0.99408
Funhe2EKm014445	Containing a membrane-associating domain (Wu:fc22a07) (100%S)	Q16563		7.98437	8.6302	8.83165	9.08759	9.13516	8.76443	8.69706	8.47484	9.08793	8.02274	8.32175	8.57501	8.01469	8.68024	8.34632	8.61596	8.14597	8.26072	8.3987	8.16099		8.73379	8.6094	8.3876	8.31647		0.0551832	0.711515	0.535845	0.985749	0.865317	0.998269
Funhe2EKm014447	Ataxin-7 protein 2 (100%P)	Q5T6C5		8.97869	8.13831	8.7326	8.76572	8.45987	8.7018	8.74935	8.80492	8.45196	8.94988	8.89935	8.86518	8.9607	8.24339	8.58944	8.59541	8.50868	9.08733	8.5873	8.97107		8.61504	8.73158	8.71161	8.74996		0.642263	0.99396	0.532503	0.985749	0.751548	0.99559
Funhe2EKm014449	Uncharacterized protein			4.9058	6.64556	5.74001	5.03309	5.2868	5.07826	4.36458	5.01941	5.40272	5.02149	4.58943	4.27783	5.3071	5.80303	4.80703	5.12057	5.82512	5.48916	4.81117	3.35856		5.52225	4.97729	4.95688	4.92092		0.329557	0.957578	0.36138	0.961573	0.422456	0.971017
Funhe2EKm014452	E3 ubiquitin/ISG15 ligase TRIM25 (100%T)	Q14258		4.04156	5.65852	5.08687	3.39798	5.76986	5.28451	4.66965	4.0489	3.9322	3.70521	4.49125	3.26102	4.51807	5.59872	4.94535	5.38048	3.39813	3.85848	3.84667	3.35319		4.79096	4.32809	4.56288	3.96739		0.450737	0.975153	0.183662	0.897939	0.863931	0.998269
Funhe2EKm014453	Uncharacterized protein	Q6AZZ1		3.86117	4.0172	4.66289	3.65301	3.53124	4.13132	3.86264	3.78999	3.88909	3.52958	5.07204	4.01339	4.2373	4.25897	3.66104	3.18833	3.44876	3.1012	3.5504	3.74306		3.9451	3.84052	4.24855	3.40635		0.706523	0.994759	0.0134877	0.494695	0.0460363	0.682463
Funhe2EKm014455	Zinc finger MYND domain-containing protein (100%M)	Q15326		8.85319	7.4701	8.69822	8.56773	9.14993	8.1397	8.56277	8.92156	8.92086	9.25356	7.99929	8.67255	8.14423	9.16396	8.47903	8.98529	8.19607	9.06591	8.69934	9.83257		8.54783	8.75969	8.49181	8.95584		0.774663	0.996361	0.179313	0.894353	0.607477	0.991532
Funhe2EKm014456	Otopetrin-2 (93%P)	Q7RTS6		4.08179	6.15083	6.09803	3.85416	5.93699	7.33246	5.65939	5.73751	5.57667	6.36263	4.96954	4.08536	5.2013	4.72544	5.43348	6.74272	5.76301	5.53486	5.61661	3.51195		5.22436	6.13373	4.88303	5.43383		0.233227	0.931391	0.101513	0.821458	0.675314	0.994513
Funhe2EKm014463	Mitogen-activated protein kinase kinase kinase 6 (100%P)	Q99683		7.75684	8.16439	8.42603	7.66898	8.07323	6.93775	7.44494	8.13609	7.85426	7.84271	6.7675	7.47262	7.93387	7.75516	7.87431	7.66797	7.81049	7.60899	7.43831	8.02114		8.01789	7.64315	7.56069	7.70938		0.270856	0.939749	0.519	0.984205	0.146307	0.865981
Funhe2EKm014465	MAP7 domain-containing protein 1 (96%M)	Q3KQU3		11.6781	10.5968	11.151	11.0444	11.247	11.1041	11.2679	11.3346	11.199	11.4899	11.1116	11.374	11.3964	10.9458	11.3127	11.0177	11.2958	11.4793	11.2776	11.628		11.1435	11.2791	11.2281	11.3397		0.535645	0.985749	0.296957	0.949273	0.917747	0.998269
Funhe2EKm014466	Smad nuclear-interacting protein (96%P)	Q8TAD8		10.5397	10.0635	10.051	10.0626	10.0456	10.3381	10.227	10.1419	10.0578	10.1354	10.2952	10.4886	10.0466	10.3631	10.32	10.2083	10.2559	10.5891	10.3989	10.3951		10.1525	10.18	10.3027	10.3695		0.0334024	0.631852	0.527446	0.98479	0.791464	0.997972
Funhe2EKm014467	Axonemal dynein light intermediate polypeptide (100%P)	O14645		4.17112	4.64222	3.82629	3.39798	3.59254	3.6635	3.98432	3.84855	4.17139	4.40495	4.10465	4.54865	4.5643	4.35542	4.39414	3.87976	4.4082	5.17904	4.07193	4.149		3.92603	4.01454	4.39343	4.33759		0.0388833	0.651814	0.927073	0.998269	0.686607	0.994759
Funhe2EKm014468	Guanine nucleotide binding protein 2 (nucleolar) (100%P)	Q13823		11.8748	11.5308	11.6182	11.7003	11.5097	11.5893	11.934	11.7868	11.7565	11.6336	11.7205	12.069	11.6033	11.8438	11.6131	11.6105	11.757	11.8988	11.9837	12.108		11.6467	11.7401	11.7699	11.8716		0.113245	0.836028	0.217934	0.923826	0.956937	0.998744
Funhe2EKm014471	YdjC (bacterial) (100%T)	A8MPS7		5.04224	4.548	5.2284	5.54046	5.65827	5.01822	5.67813	5.1483	5.47615	5.01924	5.19408	5.16115	5.31177	5.03019	4.89626	5.17835	5.04131	4.82109	5.71505	5.53613		5.20348	5.26801	5.11869	5.25838		0.754358	0.99559	0.500947	0.98238	0.803172	0.997972
Funhe2EKm014474	Nuclease HARBI1 (100%T)	Q96MB7		3.86117	3.89151	2.87658	4.94775	5.60633	4.53069	4.28675	6.66081	4.17056	4.88226	5.38502	3.57396	5.94702	4.29626	4.67587	4.84996	5.12504	3.42821	5.14972	4.81117		4.23667	4.90621	4.77563	4.67282		0.720637	0.994915	0.509259	0.98311	0.371232	0.962573
Funhe2EKm014476	Uncharacterized protein			4.5659	4.68133	5.12562	4.03688	4.5205	4.69817	4.49829	5.02021	4.43024	4.83874	4.25898	4.1538	4.52813	4.34611	4.89909	4.91345	4.88458	4.97016	4.69984	3.90441		4.58605	4.69713	4.43722	4.67449		0.592008	0.99081	0.282961	0.944936	0.692671	0.994759
Funhe2EKm014482	TE: Pol polyprotein (89%T)			8.11886	5.5099	7.59497	4.76921	5.59466	5.74631	5.83071	7.22916	4.87734	6.33985	7.98536	8.44037	8.5987	8.89853	7.52206	5.25618	8.16772	6.7584	8.3614	8.75197		6.31752	6.00467	8.28901	7.45913		0.00407667	0.335517	0.280478	0.943122	0.620167	0.992865
Funhe2EKm014483	Ankyrin repeat domain 27 (VPS9 domain) (73%P)	Q96NW4		7.93727	8.46125	5.63293	7.42716	4.66184	8.15611	5.90959	7.09087	6.00036	7.99868	8.40419	7.54437	8.60162	5.74285	5.89877	7.15071	7.39135	8.25569	7.05203	8.50362		6.82409	7.03112	7.23836	7.67068		0.350481	0.960186	0.567696	0.98854	0.839693	0.998269
Funhe2EKm014485	Uncharacterized protein			4.13668	4.02146	4.36151	4.46457	4.42739	4.29285	4.27524	4.26421	4.03374	4.10752	4.25734	4.50415	4.52656	5.09682	3.59722	3.76782	4.14454	4.37132	4.45323	4.51217		4.28232	4.19471	4.39642	4.24982		0.575251	0.989481	0.440046	0.97402	0.844432	0.998269
Funhe2EKm014490	TE: CDD: RT_nLTR_like, RT_nLTR: Non-LTR (long terminal repeat) retrotransposon and (43%Z)			7.90195	7.41952	7.2169	7.03574	6.83712	7.93454	6.88037	7.01384	7.14948	7.66887	6.92579	7.45163	7.63041	7.32524	7.45002	7.0027	7.59971	7.23893	7.39838	8.48885		7.28225	7.32942	7.35662	7.54572		0.468434	0.979262	0.554509	0.988315	0.721617	0.994915
Funhe2EKm014504	HASI (100%P)			3.86117	9.02814	6.63558	7.3165	3.51861	3.02795	7.85239	6.50992	6.8184	8.51602	8.60223	7.85833	7.5087	8.32349	8.099	6.96518	7.12263	7.39159	7.44264	7.50309		6.072	6.54493	8.07835	7.28503		0.0730247	0.763681	0.825713	0.997972	0.389427	0.965429
Funhe2EKm014508	Uncharacterized protein	B4EUJ8		5.60184	5.89468	4.80738	3.83031	4.10847	4.55731	3.53662	4.02872	3.27421	4.11031	4.97888	3.48824	5.30634	3.65421	3.5969	4.05951	4.61448	4.14299	4.31474	4.30017		4.84854	3.90144	4.20492	4.28638		0.67721	0.994513	0.175118	0.890921	0.111207	0.831939
Funhe2EKm014511	Replicase/helicase/endonuclease (66%M)			3.86117	4.55156	3.09668	5.1943	4.92047	5.13018	3.71471	4.56639	3.69512	4.52081	4.25535	4.01139	5.30813	3.65403	3.59686	4.05795	4.14564	4.65697	4.81027	4.69904		4.32483	4.32544	4.16515	4.47397		0.984982	0.999589	0.60294	0.99126	0.604351	0.991308
Funhe2EKm014512	Uncharacterized protein			3.86117	6.08555	2.87658	5.00725	4.87781	4.8645	4.54469	3.97487	4.40636	3.27183	4.45303	3.26102	4.4114	4.57632	3.36928	3.18833	3.35286	3.1012	5.22179	5.29933		4.54167	4.21245	4.01421	4.0327		0.413243	0.968701	0.716887	0.994915	0.68506	0.994759
Funhe2EKm014523	Nephronectin (70%M)	Q6UXI9		4.28678	6.60748	5.70532	6.34398	6.1453	4.78319	5.44228	5.32709	6.48691	5.75756	5.39693	5.26807	4.85045	5.06992	5.19217	5.42291	4.95786	5.41986	6.11977	3.78154		5.81777	5.5594	5.15551	5.14039		0.108738	0.829384	0.673187	0.994513	0.707382	0.994759
Funhe2EKm014526	Cell division cycle-associated protein (96%P)	Q9BWT1		10.5766	10.3105	9.88906	10.1365	9.95042	10.3453	10.4259	9.98463	10.238	9.89661	10.3343	10.573	10.0478	10.2249	10.1765	10.1631	10.0427	10.625	10.3548	10.6374		10.1726	10.1781	10.2713	10.3646		0.212721	0.920375	0.658916	0.994225	0.694589	0.994759
Funhe2EKm014527	CXXC-type zinc finger protein (100%M)	Q9H2H0		4.90558	4.93826	3.98498	3.63194	4.10768	3.98499	4.73501	4.15339	4.70196	4.26073	4.86131	4.86891	4.52427	5.09689	3.79365	4.84546	4.51071	4.82129	4.91277	4.94083		4.31369	4.36722	4.629	4.80621		0.067722	0.751615	0.557315	0.988315	0.752158	0.99559
Funhe2EKm014528	CDD: N-acetylmuramoyl-L-alanine amidase (95%C)			5.84555	5.40626	4.66833	4.56959	4.10452	5.93468	5.33127	3.15603	4.02571	5.83449	3.81918	4.68486	5.45428	3.24804	4.12073	3.18833	4.27644	4.37037	6.22744	6.82532		4.91885	4.85644	4.26541	4.97758		0.599595	0.991217	0.522524	0.984205	0.447114	0.974887
Funhe2EKm014536	Zisupton (50%P)			6.0694	6.25417	4.80789	4.75893	5.17664	5.95561	5.08607	5.15333	5.01809	5.79023	5.81762	6.19664	6.00874	5.02975	6.02393	5.45583	6.13525	5.83367	5.87728	6.36893		5.4134	5.40067	5.81534	5.93419		0.0545998	0.711105	0.816999	0.997972	0.77424	0.996277
Funhe2EKm014540	N-myc (and STAT) interactor (100%P)	Q13287		5.20156	5.6057	5.92917	5.19147	6.05552	5.87695	6.14526	6.50179	5.24126	5.60974	4.84141	4.92199	5.8141	6.72848	7.10617	7.08739	6.64346	6.30795	7.03383	6.22079		5.59668	5.875	5.88243	6.65868		0.0778425	0.777278	0.08167	0.786311	0.393311	0.965926
Funhe2EKm014547	Unknown			4.74452	4.39315	3.74102	3.63664	4.98533	4.55217	3.34185	4.26575	3.50264	3.53055	4.25653	4.01211	4.52561	3.82124	4.26093	4.05658	3.65723	3.33564	3.78201	4.2989		4.30013	3.83859	4.17528	3.82607		0.743733	0.99559	0.0672488	0.749762	0.789107	0.99787
Funhe2EKm014548	Uncharacterized protein			5.94119	5.71435	6.38053	4.58093	4.08753	5.29659	4.84427	5.62476	3.92499	4.83899	5.00687	4.95993	5.49088	5.97952	6.49639	5.42765	5.30222	6.81562	5.64332	5.91847		5.34091	4.90592	5.58672	5.82145		0.094596	0.810209	0.763258	0.995696	0.320749	0.956285
Funhe2EKm014551	Coiled-coil-helix-coiled-coil-helix domain-containing protein (99%M)	Q9BUK0		7.13576	7.73571	7.12676	6.69647	6.5802	7.44762	6.93898	6.92117	6.87165	7.2039	6.91405	7.30126	6.92274	6.98701	7.90224	7.33044	7.22008	7.05641	7.18524	6.3924		7.05498	7.07667	7.20546	7.03691		0.749968	0.99559	0.672916	0.994513	0.585224	0.990601
Funhe2EKm014553	Uncharacterized protein			4.57435	4.22624	3.98723	4.1602	4.33393	4.39144	3.71006	4.37672	4.01455	4.74388	4.73068	3.68444	4.2373	3.82116	4.5043	4.05991	4.14685	4.26164	4.31498	4.86531		4.25639	4.24733	4.19558	4.32974		0.946391	0.998269	0.697581	0.994759	0.656656	0.99408
Funhe2EKm014556	Amine oxidase, copper containing 2 (retina-specific) (99%P)	Q16853		6.84812	5.11054	6.48074	6.15991	6.33813	5.96013	6.06912	6.30019	6.23682	5.70745	6.41577	6.4647	5.413	5.26555	5.56114	3.58525	5.4765	5.61201	6.10772	6.03795		6.18749	6.05474	5.82403	5.36389		0.104079	0.824205	0.346884	0.959848	0.599884	0.991217
Funhe2EKm014571	Membrane-spanning 4-domains, subfamily A, member 17A.1 (100%S)	Q3C1V0		5.69064	5.90605	5.30454	5.67523	3.74585	5.64845	5.84916	5.89148	5.49709	5.56243	5.86933	5.31316	5.45019	4.54861	5.75067	4.58662	5.93527	4.96723	4.87423	4.66364		5.26446	5.68972	5.38639	5.0054		0.29703	0.949273	0.933438	0.998269	0.141796	0.861397
Funhe2EKm014575	CDD: Zn-dependent peptidases, insulinase (96%C)	P62633		4.36889	4.39236	3.09557	3.84047	3.97703	3.85911	4.01882	3.37662	4.02682	4.10742	4.25592	4.27755	4.2373	3.82054	4.61198	4.18052	3.20659	3.71338	4.31219	4.04697		3.93486	3.87776	4.24066	3.89193		0.384461	0.965356	0.273419	0.940464	0.427034	0.971442
Funhe2EKm014580	TE: Envelope polyprotein (77%P)			6.42646	5.49325	6.0712	4.44362	4.6983	5.18512	5.9799	5.42511	4.88118	4.93402	4.98417	5.95603	5.31397	6.22925	4.80768	6.36138	6.17984	5.63252	5.6612	6.1669		5.42656	5.28107	5.45822	6.00037		0.17745	0.89365	0.466969	0.978889	0.214754	0.922345
Funhe2EKm014581	Uncharacterized protein			6.04319	3.52469	6.53855	5.42026	5.42515	4.6199	4.70184	6.35948	4.05339	4.92835	4.9907	5.29206	4.52997	5.44383	4.26327	5.90497	4.14344	5.03834	5.46717	5.20736		5.39037	4.93259	4.90397	5.15226		0.722432	0.994915	0.780098	0.997198	0.352808	0.960186
Funhe2EKm014587	Immune-type receptor (93%P)			5.43629	4.01986	3.47416	3.5375	3.57422	3.18631	3.10727	3.15603	3.40877	3.27183	4.76315	3.39765	5.64972	3.37855	3.63118	4.01442	5.57774	5.30188	3.5504	5.58911		4.00841	3.22604	4.16405	4.80671		0.0291508	0.616432	0.849558	0.998269	0.0668429	0.748731
Funhe2EKm014589	Immune-type receptor (97%P)			5.4118	4.83689	5.74404	4.36026	5.67593	5.39472	4.56108	4.6096	5.5417	5.0219	6.19967	4.86806	5.87391	4.65859	4.96463	5.57459	3.70284	3.50149	5.28262	5.95174		5.20578	5.0258	5.31297	4.80266		0.865619	0.998269	0.321187	0.956285	0.630858	0.993405
Funhe2EKm014594	1-encoded protein (81%C)			4.56077	3.52469	3.59655	4.04522	4.09747	3.23085	3.89584	3.37504	3.27421	4.10431	3.81918	3.85797	5.15898	3.46502	4.71375	4.28955	3.44829	5.22152	4.57783	5.377		3.96494	3.57605	4.20298	4.58284		0.033618	0.632609	0.98676	0.999589	0.170487	0.887643
Funhe2EKm014595	TE: PiggyBac transposable element-derived protein (74%T)	Q96DM1		4.13927	3.79744	4.28376	4.00845	4.33258	3.73023	3.53782	4.15348	4.60664	3.94158	4.0536	4.01158	4.52405	3.82118	4.26044	4.84557	4.71071	3.1012	3.5504	4.60986		4.1123	3.99395	4.13417	4.16355		0.658961	0.994225	0.837106	0.998269	0.733131	0.995281
Funhe2EKm014597	Dermatan sulfate epimerase (100%P)	Q8IZU8		4.14015	4.47199	5.31797	4.12194	4.22629	2.77812	4.83578	4.09672	4.85599	3.8613	4.25451	3.26102	4.2373	4.34431	3.36928	4.33474	3.64673	3.1012	3.5504	4.30047		4.45567	4.08558	3.89328	3.78671		0.14024	0.860132	0.403081	0.967575	0.641333	0.99396
Funhe2EKm014604	SUV39H1, suppressor of variegation 3-9 (SUV39H1, zgc:136593) (94%Z)	Q9NQR1		7.77758	6.07287	6.54249	6.06611	7.12256	6.61075	5.8911	6.50624	5.22676	7.08774	6.52947	6.36251	6.75104	6.29105	6.43375	7.08114	6.16891	7.22809	7.27919	7.53072		6.71632	6.26452	6.47357	7.05761		0.307444	0.952516	0.803253	0.997972	0.0646533	0.743082
Funhe2EKm014608	Major histocompatibility complex class I-related gene protein (77%M)	Q95460		8.79314	8.16749	8.24015	8.24878	7.6413	7.80389	9.37119	8.58604	7.9067	8.22071	9.42117	8.45157	8.56533	7.47526	9.40692	8.78951	9.04172	8.83698	8.00209	8.37932		8.21817	8.37771	8.66405	8.60992		0.216697	0.923304	0.844055	0.998269	0.690658	0.994759
Funhe2EKm014609	MHC class Ib antigen (93%T)	Q95460		4.02582	4.29913	3.11058	4.24294	3.09098	5.08934	4.86015	3.77123	4.80771	3.27183	4.15591	3.56367	5.66048	3.24804	6.10028	3.3431	4.16272	3.56376	4.99819	3.92371		3.75389	4.36005	4.54567	3.9983		0.587803	0.990805	0.940664	0.998269	0.157284	0.876453
Funhe2EKm014611	CDD: Zn-dependent peptidases, insulinase (79%C)			5.98985	4.79993	4.83628	4.42772	3.59275	5.84631	4.63193	4.31136	3.54294	3.65277	4.89654	4.55892	5.64518	4.89051	3.67456	4.64797	4.21283	4.88043	4.5471	5.1202		4.72931	4.39706	4.73314	4.6817		0.671871	0.994513	0.574024	0.989353	0.680063	0.994513
Funhe2EKm014621	Immune-type receptor 2 (92%M)	Q86YT9		6.54444	8.01986	5.74143	7.52569	5.57995	8.24705	6.93393	5.86084	5.06712	5.15489	7.57698	7.28297	6.60842	8.35892	7.18211	8.37993	8.50996	8.5149	6.55797	7.308		6.68227	6.25276	7.40188	7.85415		0.0214588	0.569264	0.980372	0.999589	0.347307	0.959879
Funhe2EKm014623	Znf420 protein (67%P)			5.51829	4.49142	4.81472	5.06728	5.16781	5.26408	5.2699	4.50463	5.61612	4.46767	4.41044	4.3533	4.2373	5.27252	4.46209	4.74651	4.52168	4.74243	4.78781	4.72484		5.0119	5.02448	4.54713	4.70465		0.0367538	0.644051	0.628004	0.993368	0.679385	0.994513
Funhe2EKm014624	TE: CDD: Rnase_HI_RT_non_LTR, Non-LTR RNase HI domain of reverse transcriptases (64%Z)	O60930		4.38629	5.03257	2.87658	5.26232	3.96012	5.55831	5.14477	4.54439	4.46659	5.24553	5.24304	5.42703	4.2373	5.8262	5.41303	4.58009	5.59771	5.11633	5.26714	3.62988		4.30358	4.99192	5.22932	4.83823		0.247496	0.934168	0.650211	0.99396	0.112737	0.835765
Funhe2EKm014626	Znf420 protein (68%P)	Q9UJU3		4.49274	4.59115	3.72846	3.94362	3.76767	4.59961	4.51982	4.04666	4.35508	4.05987	3.81918	3.85501	4.2373	4.23647	3.36928	4.3836	3.42409	3.68644	4.02193	3.33375		4.10473	4.31621	3.90345	3.76996		0.0387366	0.651048	0.817232	0.997972	0.31418	0.956285
Funhe2EKm014629	TE: Reverse transcriptase (67%M)			3.86117	3.52469	2.87658	4.04395	3.09098	4.18418	3.89379	3.56329	3.8876	3.93414	4.25694	4.39209	4.2373	3.81803	3.79198	3.59492	4.13816	4.25663	3.5504	3.11838		3.47947	3.8926	4.09927	3.7317		0.199158	0.908505	0.895882	0.998269	0.0367544	0.644051
Funhe2EKm014636	Uncharacterized protein			11.4395	9.24005	10.6404	8.81448	8.52385	9.53468	7.89451	9.24763	8.3241	8.31253	10.0151	11.3785	11.1862	10.3433	9.82114	8.1843	9.79458	9.43824	10.7715	8.24799		9.73166	8.66269	10.5488	9.28732		0.114781	0.837259	0.0159027	0.525117	0.82655	0.997972
Funhe2EKm014638	Ubiquitin interaction motif containing (100%P)	Q96RL1		8.93937	8.36013	8.65891	8.33062	8.78271	8.44063	8.7091	8.97811	8.62788	8.97026	8.45154	8.78664	8.44064	8.97935	8.79778	8.88573	8.82612	8.98823	8.45633	8.84283		8.61435	8.7452	8.69119	8.79985		0.539796	0.98651	0.270584	0.939749	0.9171	0.998269
Funhe2EKm014643	Zinc finger protein 609 (100%P)	O15014		11.0146	10.0484	10.8442	10.5895	10.6265	10.5076	10.9129	10.8292	10.6798	11.0513	10.8732	11.0546	10.9237	10.9189	10.6737	10.7912	10.4372	11.0461	10.7977	11.4314		10.6246	10.7962	10.8888	10.9007		0.171434	0.887692	0.486634	0.981526	0.544114	0.987878
Funhe2EKm014646	Spindle and kinetochore-associated protein (100%P)	Q96BD8		5.24665	7.26125	6.51141	6.97727	7.55273	6.0293	7.45622	6.08426	6.99884	7.46486	5.46839	7.71415	7.00219	7.04272	4.89915	7.23332	5.37206	6.91782	7.13251	6.96399		6.70986	6.80669	6.42532	6.72394		0.657905	0.994225	0.633707	0.993475	0.80738	0.997972
Funhe2EKm014649	Zinc finger protein 271 (58%U)			6.17191	6.03836	5.85746	5.11665	5.55658	6.19723	5.46464	5.99353	5.90672	6.17803	6.41496	6.19618	5.49695	6.36066	5.8358	5.74754	5.4177	5.99987	5.86892	5.854		5.74819	5.94803	6.06091	5.7776		0.647065	0.99396	0.787811	0.99787	0.132682	0.855024
Funhe2EKm014650	Serpin peptidase inhibitor, clade H (heat shock protein 47), member 1, (collagen binding protein 1) (93%P)	P50454		4.3719	5.5664	5.18246	6.7493	5.05095	5.18377	4.893	4.1534	5.40987	4.26092	4.73299	3.85796	5.1496	4.45099	4.5055	4.84551	4.14674	4.47402	4.81159	3.11838		5.3842	4.78019	4.53941	4.27925		0.0393943	0.652871	0.169015	0.886264	0.574504	0.989465
Funhe2EKm014651	Alkaline ceramidase (100%P)	Q9NUN7		8.47264	7.61839	8.09023	7.73011	7.61703	7.9182	7.23024	8.15312	8.06366	8.09967	7.92437	6.93547	7.99275	6.63064	7.24416	7.36552	7.12788	8.21824	7.38617	8.47162		7.90568	7.89298	7.34548	7.71389		0.11676	0.838139	0.436656	0.973381	0.40529	0.967606
Funhe2EKm014653	Matrix metalloproteinase 14 (Membrane-inserted) beta (82%T)	P45452		3.86117	5.93716	5.72924	5.91084	5.57096	6.47881	6.09157	3.76754	4.808	4.63342	5.19465	3.85772	5.58811	5.30177	6.5063	5.44894	3.9996	4.47274	4.8053	4.17836		5.40187	5.15587	5.28971	4.58099		0.405749	0.967606	0.252695	0.935405	0.573214	0.989353
Funhe2EKm014660	Spastic paraplegia 11 (autosomal recessive) (69%P)	Q96JI7		8.23993	7.98928	8.5581	8.86092	8.55507	8.67546	8.83127	8.7367	8.56472	8.72931	8.12595	8.47006	8.74714	8.4597	8.54276	8.40504	8.56657	8.96871	8.75982	8.51697		8.44066	8.70749	8.46912	8.64342		0.867619	0.998269	0.0521441	0.704142	0.665776	0.994513
Funhe2EKm014665	Formin-2 (75%T)	Q9NZ56		5.04669	4.33619	4.52293	4.48134	4.52123	5.61929	5.21554	4.44148	5.3816	4.79146	5.37602	5.31434	6.1018	6.02021	4.04531	4.74889	5.43081	3.93083	5.02804	5.54518		4.58168	5.08987	5.37154	4.93675		0.245152	0.934168	0.891112	0.998269	0.0929271	0.807508
Funhe2EKm014671	CUB and zona pellucida domain-containing protein (96%M)	Q86UP6		5.13045	4.13315	4.75301	5.2956	3.69148	3.15005	4.06907	4.76706	4.09182	4.4575	5.3635	4.5557	4.47997	6.84834	4.82823	5.59845	6.10006	5.16011	4.53043	5.16119		4.60074	4.1071	5.21515	5.31005		0.0130916	0.488845	0.548951	0.988315	0.379546	0.964364
Funhe2EKm014678	Lipoyl(octanoyl) transferase 2 (99%P)	A6NK58		7.33659	7.08219	6.61678	6.12544	6.3533	6.43966	6.11319	6.19112	6.3398	6.08455	7.38312	5.87788	6.76032	6.80037	7.43025	5.96931	6.52784	6.68942	5.70783	5.72836		6.70286	6.23366	6.85039	6.12455		0.928112	0.998269	0.0115543	0.475067	0.548946	0.988315
Funhe2EKm014680	Signal peptidase complex subunit (94%T)	Q15005		9.93237	10.2306	10.3464	9.88315	10.1113	10.0483	10.191	10.2036	10.2195	9.87976	10.0723	9.90298	9.89831	10.1133	10.1461	10.1486	10.1993	9.86904	10.1113	9.78492		10.1008	10.1084	10.0266	10.0226		0.290334	0.946611	0.980294	0.999589	0.937592	0.998269
Funhe2EKm014685	DNA topoisomerase 3-beta-1 (100%P)	O95985		9.83167	9.81387	9.81749	9.75157	9.67749	9.7934	9.71261	9.63189	9.73496	9.64927	10.0854	10.0494	9.78645	9.89269	9.70838	9.83492	9.47878	9.64834	9.84345	10.118		9.77842	9.70442	9.90447	9.7847		0.148408	0.868169	0.173073	0.889443	0.740571	0.99559
Funhe2EKm014697	TE: CDD: RP_RTVL_H_like, Retropepsin of the RTVL_H family of endogenous (70%T)			5.40641	5.41776	5.14265	4.15976	4.10904	4.3004	3.86532	5.65211	4.50099	4.39801	4.5887	5.34517	6.09812	5.0965	4.38738	4.50649	4.14685	5.16339	5.40672	5.48828		4.84712	4.54336	5.10317	4.94235		0.275287	0.940477	0.434758	0.973153	0.808436	0.997972
Funhe2EKm014699	Tetraspanin-14 (92%T)	Q8NG11		7.30418	7.6917	8.34808	8.49683	8.29943	8.27056	8.17278	8.13184	8.34322	7.63091	8.52877	8.3406	8.33951	9.01844	8.51099	9.13292	9.24806	8.34162	8.87476	9.3513		8.02804	8.10986	8.54766	8.98973		0.000802436	0.192852	0.14256	0.862313	0.304652	0.951938
Funhe2EKm014700	Uncharacterized protein			3.86117	3.52469	2.87658	3.39798	3.09098	2.77812	3.10727	3.15603	3.88475	3.27183	3.81918	3.26102	5.7147	4.78581	5.67314	4.64769	3.99847	3.1012	5.76757	4.77742		3.35028	3.2396	4.65077	4.45847		0.00255923	0.278587	0.673458	0.994513	0.90938	0.998269
Funhe2EKm014701	Ring finger and WD repeat domain (100%P)	Q6PCD5		10.0472	9.7468	10.4917	10.4165	10.5586	10.262	10.2122	10.0009	10.5844	10.1544	10.232	10.4032	8.84506	10.5053	10.0786	10.2402	9.96684	9.32839	10.4467	10.4839		10.2522	10.2428	10.0129	10.0932		0.357599	0.960243	0.864943	0.998269	0.829797	0.997972
Funhe2EKm014706	Uncharacterized protein			8.29684	8.50932	8.2013	8.32371	7.97061	8.59253	8.587	8.42748	8.26536	7.98562	8.38811	8.48663	8.54391	8.0113	8.61031	7.86085	8.40328	8.6164	8.49178	8.41506		8.26035	8.3716	8.40805	8.35747		0.553446	0.988315	0.786898	0.99787	0.47395	0.980728
Funhe2EKm014707	ADP-ribosylation factor protein 8A (97%M)	Q96BM9		8.5445	7.99073	8.93732	8.58859	8.33193	8.15022	8.35576	8.57132	8.69716	8.50351	8.605	8.34259	8.23794	8.52951	8.3732	8.70889	8.32613	8.83102	8.06641	8.73524		8.47861	8.45559	8.41765	8.53354		0.944953	0.998269	0.706344	0.994759	0.574132	0.989353
Funhe2EKm014709	Tyrosine-protein phosphatase non-receptor type (100%M)	P35236		4.50803	6.44228	6.53722	7.27915	7.08149	6.06824	5.97248	6.09437	6.65881	5.59036	5.76712	5.73678	6.31551	5.80629	6.92858	6.60486	5.75333	5.92023	4.40539	6.01316		6.36964	6.07685	6.11086	5.73939		0.390272	0.965429	0.339853	0.958947	0.908689	0.998269
Funhe2EKm014712	Microsomal glutathione S-transferase (100%P)	Q9BSE2		6.36256	9.1079	8.03854	8.15731	8.37941	8.2195	7.87075	7.97233	7.7883	7.41731	7.95014	8.18577	7.55945	8.82738	8.07931	8.34323	8.84156	7.05003	7.40574	5.8781		8.00914	7.85364	8.12041	7.50373		0.747584	0.99559	0.305103	0.952204	0.535824	0.985749
Funhe2EKm014721	Cell adhesion molecule (77%Z)	Q9BY67		3.86117	4.49126	5.77902	5.23277	5.8466	5.76583	4.75726	5.20654	5.54004	4.38193	4.59583	5.35156	4.51353	5.02567	6.06906	5.66306	4.13269	4.97148	4.58331	4.14845		5.04216	5.13032	5.11113	4.6998		0.561805	0.988315	0.60367	0.991308	0.425085	0.971292
Funhe2EKm014723	Zinc finger and SCAN domain-containing protein (82%C)	Q6P1R3		5.01437	3.83542	3.09253	3.45396	3.09098	3.64974	3.89712	3.15603	3.27421	3.27183	4.11515	3.26102	4.2373	3.88252	4.3338	5.27246	4.23891	4.47114	4.29309	5.056		3.69745	3.44978	3.96596	4.66632		0.00668642	0.39451	0.356666	0.960243	0.0642368	0.741011
Funhe2EKm014726	Coiled-coil domain containing (73%M)	Q17RM4		6.85508	6.38002	7.08003	7.13011	7.22515	6.96682	7.3571	6.93232	6.91013	7.02917	7.02717	7.52224	6.89419	7.30517	6.82775	7.28356	6.68606	7.42948	7.2263	7.59706		6.93408	7.03911	7.11531	7.24449		0.164064	0.883642	0.390023	0.965429	0.928521	0.998269
Funhe2EKm014734	CDD: DNA_pol_B_2, DNA polymerase type B, organellar and viral (83%C)			5.31232	5.67308	4.3265	4.71655	5.29352	5.75327	4.96789	4.93872	4.53772	5.15338	6.31543	5.90762	5.32017	7.38655	3.82381	5.57446	6.23804	6.40881	4.6564	3.91971		5.0644	5.0702	5.75072	5.35948		0.249645	0.934696	0.643331	0.99396	0.633442	0.993475
Funhe2EKm014735	CDD: DNA_pol_B_2, DNA polymerase type B, organellar and viral (93%C)			9.45409	7.97653	9.51159	9.267	9.12019	9.60156	9.20547	9.5033	8.33934	9.04327	8.46435	9.55523	9.13959	9.77409	10.2683	10.3564	9.74692	10.6897	9.23016	10.6126		9.06588	9.13859	9.4403	10.1272		0.0240887	0.585672	0.184052	0.897939	0.27818	0.941729
Funhe2EKm014736	DNA repair protein RAD51 B (99%T)	Q06609		9.55827	9.60766	9.27186	9.62989	9.25103	9.47993	8.94173	9.20618	9.05016	9.53617	9.62802	9.78128	9.10477	9.59707	9.18489	9.50296	9.34631	9.66036	9.33286	9.83785		9.46374	9.24283	9.45921	9.53607		0.203385	0.912735	0.51756	0.984205	0.190255	0.903295
Funhe2EKm014740	GRB2-associated-binding protein (100%P)	Q13480		8.62338	9.02623	9.21413	8.81079	8.97476	9.03425	8.93101	9.11073	8.17969	8.46797	8.45707	8.64233	8.46728	8.93313	9.44091	8.37554	8.29155	8.3594	7.87169	8.63307		8.92986	8.74473	8.78814	8.30625		0.0733442	0.763681	0.0425738	0.665203	0.341543	0.959292
Funhe2EKm014743	E3 ubiquitin/ISG15 ligase TRIM25 (100%M)	Q9HCM9		5.46475	7.19066	6.11029	5.9786	6.11413	6.33672	6.41951	5.67737	5.82318	6.86736	6.3783	5.46532	5.64458	5.74617	6.60577	5.08802	7.24617	4.88948	6.8108	4.71386		6.17169	6.22483	5.96803	5.74966		0.329335	0.957578	0.809663	0.997972	0.692711	0.994759
Funhe2EKm014744	Retinitis pigmentosa GTPase regulator interacting protein (98%M)	Q68CZ1		11.4156	11.6369	11.1934	10.5861	11.055	11.407	11.1738	11.1741	10.7558	11.2956	11.4511	11.3571	11.4645	10.9127	11.7541	11.1483	11.1932	11.4212	11.5077	11.2713		11.1774	11.1613	11.3879	11.3083		0.186078	0.899358	0.716333	0.994915	0.809617	0.997972
Funhe2EKm014745	PC-esterase domain-containing protein 1A (76%P)	Q9H1Q7		5.02681	4.37906	4.34973	5.30944	3.97157	4.88891	5.29523	4.80375	5.43529	5.09904	5.48041	5.17036	5.73164	5.72453	5.27865	6.00823	6.26407	5.39584	5.09135	5.08208		4.60732	5.10445	5.47712	5.56831		0.00296798	0.293532	0.142222	0.862059	0.302652	0.951558
Funhe2EKm014746	PC-esterase domain-containing protein 1A (59%M)	Q9H1Q7		5.98276	5.47432	5.02047	5.4456	5.73167	6.26131	5.78028	5.76542	5.87322	5.62505	6.26224	4.94801	6.19745	5.76158	6.10116	7.68146	6.85209	7.559	5.91911	5.87897		5.53096	5.86106	5.85409	6.77813		0.0234093	0.580955	0.0221176	0.571248	0.247623	0.934168
Funhe2EKm014747	Dynactin subunit 1 (100%T)	Q14203		10.2125	9.95192	10.052	10.0099	10.1887	10.0173	10.4288	9.9443	10.2034	10.0505	9.97313	10.1556	9.99612	9.60805	9.58851	9.76601	9.76429	10.0449	9.94933	10.0483		10.083	10.1289	9.86428	9.91457		0.0176529	0.538745	0.565129	0.988315	0.978756	0.999589
Funhe2EKm014748	General transcription factor II-I repeat domain-containing protein (100%C)	Q49AG3		5.93024	5.33375	4.28576	5.02571	4.77834	5.95596	5.021	4.26977	4.15295	4.93547	5.81767	6.29019	6.47932	5.0299	5.4557	4.30026	5.18484	4.01371	5.92691	5.38331		5.07076	4.86703	5.81456	4.96181		0.189808	0.902509	0.103754	0.824205	0.304965	0.952204
Funhe2EKm014750	Uncharacterized protein			4.42542	3.52469	4.19947	4.62028	6.37888	4.78178	3.10727	5.09398	3.27421	4.31226	5.51744	6.84833	5.16203	6.93832	5.28687	6.77321	7.14471	7.30812	3.5504	5.30664		4.62975	4.1139	5.9506	6.01662		0.00605694	0.377819	0.665066	0.994513	0.576244	0.989585
Funhe2EKm014751	Unknown			6.9892	6.98979	6.40988	4.75688	6.18792	7.50323	6.06762	6.68265	5.8334	6.02682	6.81492	6.18267	6.4988	5.45806	6.67926	6.31045	6.18326	6.26413	5.62894	6.4335		6.26673	6.42275	6.32674	6.16406		0.737264	0.995281	0.990998	0.999589	0.591539	0.99081
Funhe2EKm014752	Patatin phospholipase domain-containing protein 4 (100%T)	P41247		6.41329	6.27937	6.5933	6.91265	6.3188	7.56305	6.14089	7.07342	5.76421	6.92415	6.47865	7.18412	6.3925	6.94175	6.22615	6.52241	3.91268	6.79314	5.94027	5.93564		6.50348	6.69315	6.64463	5.82083		0.268672	0.939749	0.335079	0.957739	0.131763	0.854981
Funhe2EKm014754	CMP-N-acetylneuraminate-beta-galactosamide-alpha-2,3-sialyltransferase 2 (100%P)	Q11201		4.33381	3.66726	4.86218	3.48128	4.31549	4.15845	4.27024	4.08018	3.27421	3.99686	4.43788	4.255	4.90895	3.24804	3.69964	3.26777	3.42722	3.66865	4.10977	4.62308		4.132	3.95599	4.1099	3.8193		0.748972	0.99559	0.35296	0.960186	0.817241	0.997972
Funhe2EKm014759	gastrulation brain homeobox 2 (100%T)	P52951		6.23213	6.2862	6.7906	7.39886	7.27554	6.25632	7.7864	7.35988	7.73994	6.68565	7.23705	6.76608	7.2107	5.49272	6.11394	7.22795	5.3499	7.85254	6.93338	5.10175		6.79667	7.16564	6.5641	6.4931		0.241377	0.934168	0.69405	0.994759	0.562506	0.988315
Funhe2EKm014760	Homeobox protein Hox-D9 (97%P)	P31274		7.11601	6.92685	6.902	7.35006	7.45685	7.02894	7.17692	7.13499	7.34265	6.41945	7.37983	7.28319	6.60112	5.58875	6.45053	7.20484	6.42795	7.32255	6.30558	6.56479		7.15036	7.02059	6.66068	6.76514		0.103283	0.824205	0.953933	0.998477	0.59454	0.99086
Funhe2EKm014762	Arf-GAP with GTPase, ANK repeat and PH domain-containing protein 1 (99%M)	Q9UPQ3		6.70799	5.652	7.71494	6.94008	7.22679	6.23722	7.04675	6.40912	7.7763	6.62216	4.74109	6.71875	5.29092	7.09669	6.05326	6.3923	6.13615	6.87898	6.57571	7.33485		6.84836	6.81831	5.98014	6.6636		0.136863	0.855889	0.331995	0.957578	0.290812	0.946611
Funhe2EKm014763	Znf420 protein (84%M)	Q02386		7.01484	6.34253	6.75433	7.17965	7.11643	7.46293	6.9307	6.45063	6.91723	6.40687	6.82706	7.32191	6.74649	7.20272	6.84315	7.45587	6.37561	7.38998	6.89179	7.4866		6.88156	6.83367	6.98827	7.11997		0.273182	0.940464	0.811841	0.997972	0.61117	0.991902
Funhe2EKm014764	Znf420 protein (74%T)	Q6ZMW2		4.13464	4.53782	4.1754	4.59829	4.90914	3.97485	4.92154	3.88419	4.9066	3.74739	3.81918	3.48817	4.7682	4.34227	4.61174	4.4954	4.14155	4.25938	4.99994	4.04496		4.47106	4.28692	4.20591	4.38825		0.700346	0.994759	0.996604	0.99991	0.393681	0.965948
Funhe2EKm014765	Znf420 protein (100%M)	Q02386		5.9684	5.82208	5.80109	5.4217	5.61015	5.75486	6.06939	5.84995	5.43069	5.9188	5.66019	6.56711	5.51905	5.7733	6.19737	5.40551	6.07354	5.94514	6.00562	6.242		5.72468	5.80474	5.9434	5.93436		0.228641	0.930364	0.801828	0.997972	0.752971	0.99559
Funhe2EKm014768	zinc finger protein 135 (80%M)			6.70483	5.77431	5.37119	5.56327	5.48882	5.83124	5.31952	5.47528	4.86579	5.02249	6.62491	6.29022	6.00885	5.72111	6.24174	5.68531	5.90982	6.2035	5.66114	6.39636		5.78048	5.30286	6.17737	5.97123		0.00935843	0.443712	0.0762734	0.77386	0.462684	0.977992
Funhe2EKm014769	Znf420 protein (100%M)	Q9Y6Q3		5.53672	5.17636	5.96252	5.1613	6.12482	5.15072	4.33661	6.18074	6.1191	6.37962	5.30697	5.47455	5.15273	4.93662	5.02275	5.49522	6.15018	6.42232	4.8942	6.30876		5.59234	5.63336	5.17872	5.85414		0.721356	0.994915	0.196256	0.90727	0.249815	0.934696
Funhe2EKm014770	Cholinergic receptor, nicotinic, alpha 1 (muscle) (100%P)	P02708		4.71298	5.18733	3.91658	5.13675	3.49477	4.05065	4.32195	3.79432	4.3288	4.47686	4.80536	4.45838	4.2373	3.97876	7.98465	3.89103	3.63727	4.21901	3.96249	4.25669		4.48968	4.19452	5.09289	3.9933		0.63312	0.993475	0.110721	0.831802	0.344648	0.959701
Funhe2EKm014782	Uncharacterized protein			4.22598	4.91034	4.33884	4.96795	4.32665	4.6814	4.51212	4.59958	4.20688	4.77683	4.11667	4.32796	5.59013	4.53467	4.29171	4.67814	3.74809	4.4619	4.9451	4.97525		4.55395	4.55536	4.57223	4.5617		0.950788	0.998269	0.981751	0.999589	0.976106	0.999589
Funhe2EKm014783	Uncharacterized protein			6.32275	6.21243	5.40866	5.0557	4.83787	6.43121	4.86039	5.87959	5.41749	6.54323	5.90777	6.1517	6.81115	5.66217	5.71506	5.61303	5.75946	5.52568	5.14629	6.36623		5.56748	5.82638	6.04957	5.68214		0.52674	0.984694	0.837944	0.998269	0.247738	0.934168
Funhe2EKm014784	Uncharacterized protein			6.68871	6.14163	4.91416	5.72633	4.69166	6.57917	5.50821	7.03369	5.62117	6.35132	5.62034	5.79345	6.68164	5.49304	6.36028	6.55956	5.82194	5.10126	5.71333	6.63298		5.6325	6.21871	5.98975	5.96581		0.86341	0.998269	0.360195	0.961061	0.321888	0.956285
Funhe2EKm014790	Cullin-9 (78%M)	Q8IWT3		9.40838	8.49585	8.97251	8.43627	8.41695	9.01703	8.9032	9.03057	8.44171	9.18726	9.14814	9.36217	8.9754	8.84777	9.88614	10.2472	8.89039	10.5088	9.05745	9.43914		8.74599	8.91595	9.24392	9.62861		0.0135393	0.495993	0.221865	0.925002	0.62934	0.993405
Funhe2EKm014791	Uncharacterized protein (97%M)	O75534		10.605	9.95189	10.4131	10.2419	10.2126	10.3261	10.5126	10.5009	10.092	10.4298	10.2924	11.07	10.384	10.7271	10.4925	10.5389	10.5929	10.8593	10.1766	10.8654		10.2849	10.3723	10.5932	10.6066		0.0319969	0.625074	0.668483	0.994513	0.753063	0.99559
Funhe2EKm014797	Uncharacterized protein			5.53721	5.90914	4.91138	4.39631	5.13922	5.19184	5.21329	5.13704	5.47571	5.08202	4.97848	5.53446	5.925	4.18127	4.56985	5.27684	4.91025	5.78157	5.80801	3.7008		5.17865	5.21998	5.03781	5.0955		0.645886	0.99396	0.863459	0.998269	0.97733	0.999589
Funhe2EKm014798	Zinc finger HIT domain-containing protein (100%M)	O43257		9.05288	9.00643	9.09133	8.21774	8.46035	9.01977	8.56565	8.91613	8.53149	8.87083	8.74469	9.29519	9.45973	8.88326	9.31575	8.5267	8.57774	9.05904	9.02564	8.85251		8.76575	8.78077	9.13972	8.80833		0.156128	0.875039	0.258114	0.93823	0.217417	0.923826
Funhe2EKm014799	Zinc finger HIT domain-containing protein (100%M)	O43257		5.72689	4.71665	4.82153	3.76381	4.70119	4.49975	3.72427	3.99491	4.198	5.20685	5.5107	5.21251	5.05048	4.47641	5.3077	5.07194	5.45761	4.60056	5.26853	5.07388		4.74602	4.32476	5.11156	5.09451		0.0255365	0.594759	0.355928	0.960186	0.393646	0.965948
Funhe2EKm014800	Procollagen-lysine,2-oxoglutarate 5-dioxygenase 3 (98%T)	O60568		10.5094	10.0114	10.2026	10.0903	10.2862	10.2876	10.4538	9.9108	10.3069	10.4209	10.3166	10.0323	10.2614	9.87833	10.1695	10.5921	10.2397	10.6921	10.1705	10.512		10.22	10.276	10.1316	10.4413		0.679161	0.994513	0.0625069	0.736479	0.183883	0.897939
Funhe2EKm014802	Cytochrome b5 domain-containing protein (100%P)	Q6P9G0		4.15206	4.95099	4.3069	4.23964	3.81879	3.25884	3.809	4.52682	3.59258	4.13562	3.81918	4.22432	4.2373	3.67773	3.93449	4.82107	4.64288	5.78402	3.8612	4.04068		4.29368	3.86457	3.9786	4.62997		0.339761	0.958947	0.633783	0.993475	0.0312499	0.62134
Funhe2EKm014805	C-type lectin domain family 10 member A (99%P)	Q8IUN9		4.72368	4.35531	4.55816	4.94962	3.30349	3.45383	4.40646	4.01617	4.2634	3.828	4.0478	3.97329	4.2373	3.45922	3.78254	4.56349	4.31515	4.11822	5.05455	4.37896		4.37805	3.99357	3.90003	4.48608		0.970885	0.999365	0.612833	0.991923	0.0243973	0.587962
Funhe2EKm014808	Uncharacterized protein CXorf57 (98%P)	Q6NSI4		7.04707	6.52287	6.07659	6.01275	6.94043	6.39273	6.30343	6.25165	6.61113	6.76347	6.53492	6.29291	6.40486	6.74564	6.10052	6.57242	6.88195	7.11005	5.67828	6.32409		6.51994	6.46448	6.41577	6.51336		0.879154	0.998269	0.907761	0.998269	0.67462	0.994513
Funhe2EKm014810	CXorf57 protein (36%U)	Q6NSI4		5.39646	5.28265	4.63833	4.83511	5.30829	5.57626	5.32232	4.70296	4.59942	5.73788	5.64469	5.39799	5.82321	5.47693	4.71332	4.99348	5.58635	5.9946	4.8827	5.30486		5.09217	5.18777	5.41123	5.3524		0.232268	0.931208	0.925971	0.998269	0.697025	0.994759
Funhe2EKm014811	Uncharacterized protein			8.09591	7.40429	7.41279	6.61668	6.90192	7.84557	7.40594	7.2186	6.46316	7.73657	7.5022	7.26608	8.24564	6.90919	6.54987	7.28556	7.40298	7.74674	7.36034	7.11552		7.28632	7.33397	7.2946	7.38223		0.904995	0.998269	0.775432	0.996461	0.932738	0.998269
Funhe2EKm014817	NACHT, LRR and PYD domains-containing protein 4 (85%M)			6.50558	6.38984	7.86796	8.23957	5.88633	8.58681	6.95711	6.9615	7.53615	6.73122	5.95678	6.5438	4.60682	4.86199	8.02918	7.31289	4.90737	7.49957	6.16464	8.35273		6.97785	7.35456	5.99972	6.84744		0.168289	0.886236	0.251534	0.935405	0.653356	0.99396
Funhe2EKm014824	Uncharacterized protein (67%C)			6.94329	6.38753	7.38403	6.03262	6.37717	6.18907	6.73847	6.97033	6.30144	6.98282	6.61019	7.76923	7.18704	6.4971	4.67765	7.24014	6.82038	6.33099	7.99938	8.27167		6.62493	6.63643	6.54824	7.33251		0.387093	0.965429	0.270121	0.939749	0.283687	0.94507
Funhe2EKm014825	Proteoglycan-4 protein (58%F)	Q8NBE9		5.40632	4.44651	5.03958	4.16006	4.109	5.13403	3.70999	5.52288	3.86191	5.45717	4.73065	4.94679	6.09828	5.27978	4.26025	4.76907	5.48733	5.33561	4.31498	4.18022		4.63229	4.7372	5.06315	4.81744		0.421502	0.970762	0.823082	0.997972	0.579286	0.990193
Funhe2EKm014827	Zinc finger protein (43%P)			4.5737	4.22549	4.285	3.63013	3.68758	4.09814	3.71104	3.89138	3.27421	5.0221	4.25482	3.26102	4.2373	3.24804	4.61234	3.77083	4.14655	3.53721	3.98256	5.14959		4.08038	3.99937	3.9227	4.11735		0.940368	0.998269	0.830555	0.997972	0.604996	0.991308
Funhe2EKm014831	Zinc finger protein 292 (100%P)	O60281		10.3041	9.77353	10.0157	10.0999	10.0344	10.1472	10.3324	10.1217	10.3622	10.335	10.2194	10.4519	10.0048	10.7002	10.173	9.93782	9.8753	10.3909	10.1806	10.6597		10.0455	10.2597	10.3099	10.2089		0.332372	0.957578	0.603446	0.991308	0.159401	0.878648
Funhe2EKm014835	MARVEL domain containing 2 (100%P)	Q8N4S9		3.86117	5.62609	6.26501	6.14754	6.22272	5.00935	5.88163	5.3612	5.14885	5.84707	4.85213	5.00976	4.96144	6.63771	5.88789	5.53725	5.89486	4.53454	4.8015	4.50331		5.6245	5.44962	5.46979	5.05429		0.418028	0.969951	0.385463	0.965429	0.720876	0.994915
Funhe2EKm014836	Vertebrate MARVEL domain containing 2 (MARVELD2) (100%M)	A2BGQ3		6.68633	9.9825	8.92127	9.25448	9.45377	8.92901	8.98344	8.49361	9.26642	8.46508	8.91623	8.36198	8.69358	9.5311	9.2676	8.89246	9.47664	8.43185	8.96975	7.59282		8.85967	8.82751	8.9541	8.6727		0.932414	0.998269	0.660612	0.994513	0.726785	0.995074
Funhe2EKm014838	RE1-silencing transcription factor A (100%P)	Q13127		9.89517	9.48411	9.67072	9.59263	9.52995	9.46079	9.73117	9.62758	9.62329	9.84577	9.8871	9.76851	9.80876	9.6037	9.7994	9.57976	9.75725	9.74245	9.44013	9.95005		9.63452	9.65772	9.77349	9.69393		0.221506	0.925002	0.687778	0.994759	0.466332	0.978615
Funhe2EKm014839	Coagulation factor II (thrombin) receptor (100%P)	Q96RI0		6.97357	6.2062	6.19579	5.82546	5.96432	7.45921	5.82865	6.51827	5.36517	6.40352	7.08295	6.13981	6.71575	6.43372	6.31512	6.45432	6.64894	6.84975	6.94505	6.73614		6.23307	6.31497	6.53747	6.72684		0.127755	0.849859	0.551494	0.988315	0.812594	0.997972
Funhe2EKm014840	Uncharacterized protein			5.13006	4.90664	5.18008	5.55	5.09044	3.71205	5.32162	4.36747	4.66888	4.11286	5.3427	3.83432	5.44232	5.71444	5.13143	5.53321	4.8518	4.63625	4.81529	5.65771		5.17144	4.43658	5.09304	5.09885		0.246235	0.934168	0.152339	0.87096	0.146314	0.865981
Funhe2EKm014841	Ring finger protein (99%P)	Q86XS8		7.54604	7.09243	7.57866	6.9967	7.40548	7.5473	7.48787	7.51848	7.49723	7.03513	7.55659	7.72432	7.4711	7.22885	7.05965	7.26521	7.13435	7.16533	6.88087	7.60594		7.32386	7.4172	7.4081	7.21034		0.594901	0.99086	0.650283	0.99396	0.21604	0.923163
Funhe2EKm014842	TBC1 domain family, member 9B (with GRAM domain) (100%P)	Q6ZT07		8.93339	9.79198	9.98038	10.0758	10.2566	9.9516	9.6703	10.2447	9.61539	9.90494	9.49414	9.9618	9.51168	10.0186	9.81331	10.1226	10.0861	9.895	9.66868	9.73264		9.80762	9.87739	9.75991	9.901		0.935678	0.998269	0.483636	0.981526	0.811458	0.997972
Funhe2EKm014843	Serine/threonine-protein kinase H1 (100%T)	Q9NRP7		4.74995	4.22545	5.19009	3.83094	4.99097	4.55747	4.7313	5.61247	4.60471	5.97637	5.19082	5.87444	5.30689	5.03032	5.27066	3.77097	4.61474	5.16385	5.53946	5.92209		4.59748	5.09646	5.33463	5.00222		0.2651	0.939565	0.768614	0.995696	0.154774	0.87311
Funhe2EKm014846	52 kDa repressor of the inhibitor of the protein kinase (100%T)	Q96S53		5.20272	6.82503	5.32745	4.24427	4.62079	4.93035	5.49237	4.42777	5.11689	4.65269	4.85264	5.56568	5.82724	5.1457	4.59106	4.26372	5.4405	4.84677	4.94112	6.48309		5.24405	4.92401	5.19647	5.19504		0.734305	0.995281	0.626007	0.993042	0.629053	0.993405
Funhe2EKm014847	Uncharacterized protein			4.74865	4.39802	4.67444	3.83333	4.6981	5.4607	4.13963	4.37536	4.15809	4.74293	5.01331	4.27826	4.2373	5.1606	4.55023	4.5051	5.59181	5.38901	4.81131	5.17545		4.47051	4.57534	4.64794	5.09454		0.104543	0.824697	0.19199	0.903392	0.410961	0.968493
Funhe2EKm014850	Erythrocyte membrane protein band 4.1 (elliptocytosis 1, RH-linked) (100%S)	P11171		6.26323	5.14169	5.53275	5.72268	5.10764	5.5537	5.8543	5.40618	5.21963	6.09766	5.64331	5.68326	4.62776	5.44165	4.50392	5.54066	4.84449	4.39124	5.66107	4.69543		5.5536	5.62629	5.17998	5.02658		0.0426456	0.665786	0.857398	0.998269	0.615925	0.992281
Funhe2EKm014857	Pol protein (38%T)			5.38915	4.92197	4.35678	4.19916	4.10053	5.78423	4.84755	5.20112	4.42938	5.09751	4.05529	4.60497	5.59363	4.23011	4.61381	5.23134	4.61017	4.47287	4.80657	4.40817		4.59352	5.07196	4.61956	4.70583		0.460285	0.97797	0.227039	0.930269	0.395851	0.966219
Funhe2EKm014868	gamma-crystallin M3 (100%M)	P22914		4.13239	4.19001	2.87658	3.76394	3.09098	3.73462	3.88431	3.74296	3.89661	3.27183	4.12657	3.54537	5.04539	3.96951	3.79403	3.59577	3.91183	3.97311	4.16882	4.28509		3.61078	3.70607	4.09617	3.98692		0.0772258	0.776298	0.972968	0.999404	0.621063	0.992885
Funhe2EKm014870	Gamma-crystallin M3 (90%M)	Q5XTP2		4.8774	6.38552	3.59587	4.50816	3.97042	4.08404	6.29649	3.88291	4.45074	4.83471	4.741	4.15527	5.81566	4.55022	3.79458	3.91411	4.50626	5.03736	4.45028	4.40868		4.66747	4.70978	4.61135	4.46334		0.69279	0.994759	0.889986	0.998269	0.803456	0.997972
Funhe2EKm014871	Jade1 (36%M)	Q9H160		4.56793	4.21886	3.28535	4.17878	3.09098	3.02394	3.54279	3.15603	4.16643	4.51794	4.43275	5.6561	4.2373	4.44847	5.20134	4.50021	3.20659	3.33518	3.78155	4.86136		3.86838	3.68143	4.79519	3.93698		0.0608507	0.731855	0.0936433	0.809199	0.269112	0.939749
Funhe2EKm014873	Ciliary neurotrophic factor (98%P)	B8JKE1		7.81985	8.22059	8.16497	8.19838	8.16912	8.1539	8.00704	8.31006	8.21515	8.19296	8.79097	8.11183	8.06707	8.7509	8.12796	7.90065	8.63133	8.27885	8.04389	8.06379		8.11458	8.17582	8.36975	8.1837		0.261681	0.938998	0.588555	0.990805	0.290244	0.946611
Funhe2EKm014874	Microtubule-associated protein (100%M)			9.17319	8.87591	8.87617	8.27728	8.68769	8.65302	8.64541	8.99623	8.6577	8.8133	8.69923	9.35555	8.67633	8.77787	8.6666	8.92315	8.61514	8.66109	8.7691	9.10135		8.77805	8.75313	8.83511	8.81396		0.611081	0.991902	0.841952	0.998269	0.98698	0.999589
Funhe2EKm014876	Butyrophilin subfamily 2 member A1 (96%P)	Q13410		4.01656	5.20493	3.96339	4.1758	4.19308	4.62677	4.15846	4.74021	4.29542	3.27183	5.37565	5.26824	4.44606	4.05926	3.36928	4.25705	4.90375	4.17792	3.98921	4.01878		4.31075	4.21854	4.5037	4.26934		0.656017	0.99408	0.55166	0.988315	0.794638	0.997972
Funhe2EKm014878	UPF0538 protein (47%U)	Q3KRA6		5.93022	5.83642	5.838	5.25118	4.43431	5.86351	5.37209	5.65586	4.69517	5.63337	5.18992	5.28606	5.69966	4.80922	5.27011	5.18338	5.90986	4.56828	5.33523	5.08187		5.45803	5.444	5.25099	5.21572		0.330338	0.957578	0.910888	0.998269	0.961535	0.998749
Funhe2EKm014879	Uncharacterized protein			6.43296	6.1502	6.07246	5.05177	5.05097	6.81973	5.58615	5.23714	6.11264	6.0983	5.88431	5.28727	6.10563	6.93411	5.39744	7.4119	7.95409	7.30835	6.90593	6.3292		5.75167	5.97079	5.92175	7.18189		0.0261702	0.600058	0.0184185	0.54551	0.0833776	0.788068
Funhe2EKm014880	Nuclease HARBI1 (74%T)			4.5446	4.36475	4.41368	4.26296	5.30416	5.84743	4.3306	4.00966	4.8828	4.10181	4.26334	4.61292	5.09926	4.09864	5.09731	4.74122	4.49761	4.14362	5.34893	4.60133		4.57803	4.63446	4.63429	4.66654		0.856658	0.998269	0.856129	0.998269	0.960546	0.998744
Funhe2EKm014882	Integrin beta (94%P)	P05107		7.72447	9.02025	9.40948	8.94936	9.31704	8.67862	8.96469	8.66664	9.47458	8.36728	8.82159	8.62039	8.62326	8.642	9.25633	9.43058	8.71522	8.60612	8.28077	7.98778		8.88412	8.83036	8.79271	8.6041		0.48799	0.981526	0.595538	0.990978	0.767014	0.995696
Funhe2EKm014890	Golgi reassembly-stacking protein (80%P)	Q9H8Y8		8.16501	8.4754	8.71577	8.31199	8.62794	8.48775	8.69649	8.84595	8.85606	8.35928	8.15867	8.67959	8.40295	8.8816	8.63395	8.39382	8.83027	7.79551	8.24983	8.24229		8.45922	8.64911	8.55135	8.30235		0.324617	0.95732	0.816452	0.997972	0.0989658	0.818145
Funhe2EKm014893	Serine/threonine-protein kinase tousled 2 (100%P)	Q9UKI8		11.029	10.6202	10.7915	10.634	10.9628	10.7738	10.9283	10.9128	10.7395	11.0253	10.9055	11.1197	10.6885	11.0166	10.9497	10.6964	10.871	11.0312	10.9741	11.2337		10.8075	10.8759	10.936	10.9613		0.175081	0.890921	0.542778	0.987327	0.778158	0.99703
Funhe2EKm014894	DDB1- and CUL4-associated factor (100%P)	Q5H9S7		7.60172	6.86091	7.56288	7.64402	7.38908	7.89957	7.41659	7.508	7.45013	7.61232	7.74175	8.13728	8.17065	8.26097	7.83044	7.42167	7.96225	7.90546	7.67101	8.09727		7.41172	7.57732	8.02822	7.81153		0.00197036	0.254389	0.827283	0.997972	0.116456	0.8381
Funhe2EKm014895	Methyltransferase protein 2-A (87%P)	A8WHR1		7.85671	6.76301	6.69951	6.97392	6.94955	7.37087	7.17409	6.68784	6.98207	6.00083	7.12438	7.17631	5.79998	7.36137	6.72277	7.19299	7.2817	7.01605	6.23895	7.43589		7.04854	6.84314	6.83696	7.03312		0.964059	0.998749	0.984613	0.999589	0.407395	0.967606
Funhe2EKm014898	Zinc finger protein (69%Z)	Q02386		4.22424	4.16623	4.08651	4.34586	4.0188	4.18632	3.552	4.07096	3.58812	3.78497	3.9922	3.55995	4.44984	4.28097	3.36928	4.22091	4.19968	3.75371	4.20075	4.34605		4.16833	3.83648	3.93045	4.14422		0.797923	0.997972	0.665821	0.994513	0.0589713	0.723331
Funhe2EKm014899	Zinc finger protein (83%M)	Q5MCW4		5.48012	5.68196	4.57113	5.90586	5.31543	4.37384	5.06494	4.24203	4.86908	5.51013	4.85167	5.53419	4.61143	4.75356	5.62789	3.93002	6.2209	4.69804	4.10796	4.01095		5.3909	4.812	5.07575	4.59357		0.369103	0.962573	0.0847217	0.792263	0.869052	0.998269
Funhe2EKm014900	Zinc finger and BTB domain-containing protein (90%M)	Q147U1		5.86565	5.32989	5.47673	5.72028	6.05257	5.32851	5.57452	5.91982	5.56363	5.14656	4.73191	6.08378	5.30792	5.87384	5.56781	6.01698	5.59151	6.01013	5.59358	6.25417		5.68903	5.50661	5.51305	5.89327		0.527644	0.984911	0.552895	0.988315	0.103927	0.824205
Funhe2EKm014902	Zinc finger and BTB domain-containing protein (80%M)	Q9UJW8		4.95737	3.52469	4.11586	4.1122	4.77641	3.04979	4.17401	4.40227	3.97867	3.68682	5.60157	4.59374	5.03385	4.75985	4.33342	4.43904	3.20659	4.34819	4.17146	4.46753		4.29731	3.85831	4.86449	4.12656		0.0963426	0.81317	0.0242099	0.587149	0.536212	0.985749
Funhe2EKm014917	GTP-binding protein 2 (28%U)	Q9BX10		4.57408	4.9714	3.65608	4.83386	3.74117	4.20268	3.58257	3.73978	4.3307	4.39766	4.06021	4.6156	4.76202	3.85315	5.0309	4.25255	4.39935	4.02071	3.5504	3.11838		4.35532	4.05068	4.46438	3.86828		0.874038	0.998269	0.0653712	0.745227	0.531136	0.985639
Funhe2EKm014919	Nuclease HARBI1 (86%S)			6.06871	7.13977	6.26155	5.95754	5.26523	6.65576	5.94909	5.71288	7.42859	5.15126	6.70164	5.56821	5.93316	6.40546	6.97243	5.72817	5.53071	5.73673	4.80351	4.81207		6.13856	6.17952	6.31618	5.32224		0.27194	0.939749	0.130175	0.852845	0.102401	0.822385
Funhe2EKm014920	TE: LINE-1 type transposase domain-containing protein (74%M)			4.57244	4.69293	4.28301	4.95263	5.17479	5.28175	5.09347	4.56746	4.15811	5.3918	5.61466	4.39488	5.14824	4.34442	5.45613	4.59774	5.11511	5.16345	4.15782	5.20949		4.73516	4.89852	4.99167	4.84872		0.641884	0.99396	0.963244	0.998749	0.492517	0.981804
Funhe2EKm014924	Zinc finger BED domain-containing protein (65%Z)	Q49AG3		5.68163	5.1395	4.66732	4.78558	4.3283	5.49376	4.01925	4.10302	4.49149	6.05576	5.19315	4.78536	5.45502	4.87717	5.65907	5.67852	5.6384	5.2793	4.45337	6.05117		4.92047	4.83266	5.19395	5.42015		0.145225	0.864553	0.808708	0.997972	0.584244	0.990601
Funhe2EKm014926	Membrane-associated guanylate kinase, WW and PDZ domain-containing protein 2 (97%Z)	Q86UL8		6.17747	6.83919	5.63304	5.73433	6.55533	6.7303	6.55998	6.14088	6.43078	6.71841	7.06414	6.07833	6.98089	6.76566	6.38197	6.36598	6.60802	6.70141	6.17484	6.77188		6.18787	6.51607	6.6542	6.52442		0.176126	0.892512	0.562352	0.988315	0.190971	0.903392
Funhe2EKm014930	Family with sequence similarity 125, member B (99%S)	Q7ZYJ7		8.0844	6.68765	8.19621	8.02422	8.12598	7.51428	8.11901	8.04681	8.32477	7.56332	7.3101	8.01887	7.40936	8.5483	7.76441	8.27674	7.42565	8.21326	7.63046	8.61981		7.82369	7.91364	7.81021	8.03318		0.817938	0.997972	0.499824	0.982373	0.772901	0.995973
Funhe2EKm014935	Coiled-coil domain-containing 22 protein (100%P)	O60826		9.67448	10.0424	10.0818	9.76999	9.8949	10.3254	9.67942	10.1805	10.0128	10.104	10.0815	10.0743	9.66868	10.2749	10.1656	9.97364	10.1119	10.1187	10.1	9.78717		9.89271	10.0604	10.053	10.0183		0.52049	0.984205	0.470231	0.979479	0.2769	0.941235
Funhe2EKm014938	Inhibin beta B chain (100%P)	P09529		4.37182	4.69263	4.45207	4.9537	4.33198	4.29821	3.33914	4.65463	4.28516	3.75075	5.28673	4.27814	4.52434	4.45016	4.71336	3.77021	4.1462	4.74163	3.98227	4.78455		4.56044	4.06558	4.65054	4.28497		0.4191	0.97015	0.0348519	0.636528	0.733505	0.995281
Funhe2EKm014939	Echinoderm microtubule-associated protein 4 (100%M)	Q9HC35		11.4741	9.97471	11.8118	11.6758	11.5069	10.7463	11.609	11.3981	11.6739	11.4295	10.7762	11.3865	11.8676	12.0692	11.1514	11.9873	11.6435	11.5383	11.5767	12.6737		11.2887	11.3714	11.4502	11.8839		0.187197	0.900886	0.30679	0.952516	0.483345	0.981526
Funhe2EKm014940	Uncharacterized protein			5.03081	6.35543	3.96944	4.84946	5.55399	5.63196	6.33684	5.71266	7.14304	5.86151	5.26893	3.26102	4.75514	4.1392	5.44273	5.48051	4.13286	7.1113	6.16725	3.73472		5.15183	6.1372	4.5734	5.32533		0.136582	0.85557	0.0678267	0.751738	0.795762	0.997972
Funhe2EKm014944	Helicase with zinc finger domain (100%P)	Q9BYK8		5.71777	6.94154	5.32448	5.61563	5.1868	6.6891	6.6722	5.72963	5.71273	5.66021	5.49104	5.3681	6.04742	5.78798	6.12533	5.33238	6.01794	5.26984	5.13524	5.78055		5.75724	6.09278	5.76397	5.50719		0.219058	0.924504	0.86402	0.998269	0.20903	0.916955
Funhe2EKm014950	Unknown			6.46179	6.19459	6.82483	5.48403	7.24563	6.52978	7.17244	6.9184	5.30752	5.83498	7.04037	6.06385	6.55478	6.02513	6.27647	6.79996	6.52601	6.49756	6.95325	7.66911		6.44217	6.35262	6.39212	6.88918		0.378246	0.96413	0.458824	0.97797	0.290687	0.946611
Funhe2EKm014954	Uncharacterized protein (91%C)			4.52315	5.32514	5.99843	6.37871	6.48479	5.42609	5.22441	5.9261	4.77144	5.16652	4.91134	6.21955	4.89266	4.64695	5.67783	5.8217	4.86506	5.8823	5.14671	5.69029		5.74204	5.30291	5.26967	5.48121		0.596661	0.991217	0.681587	0.994759	0.249605	0.934696
Funhe2EKm014955	Zinc finger protein 226 (60%Z)	Q5TYW1		5.35736	4.55323	3.60869	6.08322	5.33984	5.46108	5.61519	4.15354	4.94763	5.8854	5.19052	5.74776	4.2373	5.47993	5.27007	4.59819	4.48837	5.48914	4.70218	5.84429		4.98847	5.21257	5.18512	5.02443		0.989549	0.999589	0.922285	0.998269	0.556058	0.988315
Funhe2EKm014967	Poly [ADP-ribose] polymerase (100%P)	Q460N3		4.73564	4.02474	3.74217	3.39798	3.68469	4.47046	4.25032	4.14495	3.69099	3.92781	4.25298	3.6825	5.30265	3.65225	3.36928	3.40847	4.13804	4.63951	3.78139	4.17578		3.91705	4.09691	4.05193	4.02864		0.891422	0.998269	0.748666	0.99559	0.67795	0.994513
Funhe2EKm014972	Vertebrate RNA (Guanine-9-) methyltransferase domain containing 1 (RG9MTD1, zgc:103570) (90%P)	Q6PF06		7.83836	7.8073	7.37659	7.29179	7.04997	7.79724	7.39141	7.67614	6.96158	7.39854	7.07066	7.87677	7.65505	6.83686	7.61627	7.80899	8.05422	7.95524	7.6688	7.19989		7.4728	7.44498	7.41112	7.73743		0.485927	0.981526	0.369897	0.962573	0.289889	0.946611
Funhe2EKm014973	PDZ domain-containing protein (100%P)	Q8NEN9		6.0709	5.95428	6.64925	5.84307	5.73599	5.83211	5.51379	5.42712	5.03352	5.39352	7.65847	7.83701	6.40979	5.25616	5.67088	5.38144	5.60775	5.35568	5.60053	5.92211		6.0507	5.44001	6.56646	5.5735		0.267769	0.939749	0.0119213	0.479902	0.508668	0.98311
Funhe2EKm014975	CDD: Dimer_Tnp_hAT, hAT family dimerization domain (74%P)	O96006		3.86117	4.55107	3.86835	3.39798	3.51392	3.86223	4.01586	3.15603	3.27421	3.94128	3.81918	3.85795	4.76492	3.8216	4.26125	4.18332	4.1463	3.71454	4.91235	3.90481		3.8385	3.64992	4.10498	4.17226		0.0574508	0.718686	0.757023	0.995696	0.516174	0.983982
Funhe2EKm014977	Uncharacterized protein (79%Z)			8.83656	7.96307	8.01951	7.21541	8.13144	8.66975	7.7248	8.11824	7.77853	8.50075	7.90074	7.74988	7.61231	7.76286	8.04385	8.13428	7.81823	7.71609	7.29963	8.09646		8.0332	8.15841	7.81393	7.81294		0.137248	0.856139	0.73521	0.995281	0.731172	0.995281
Funhe2EKm014978	Profilin-1 (100%M)	P07737		6.13769	8.65816	7.94549	8.14113	8.25321	8.09115	7.78092	7.51386	8.04523	7.48121	6.74554	7.05639	7.36411	6.54566	8.39416	8.62459	7.64635	8.43377	7.14787	5.49928		7.82714	7.78247	7.22117	7.47037		0.263529	0.939536	0.799563	0.997972	0.715558	0.994915
Funhe2EKm014979	Solute carrier family 25 (mitochondrial carrier, oxoglutarate carrier), member (100%T)	Q02978		8.94856	10.2464	10.0835	10.2963	10.0301	9.97594	9.99757	9.77799	9.58999	9.20518	9.36283	9.23438	9.0402	9.01963	9.38656	9.69891	9.79094	9.37992	8.82819	9.94032		9.92097	9.70933	9.20872	9.52766		0.0236981	0.583284	0.768023	0.995696	0.157368	0.876625
Funhe2EKm014982	RAD51 C (97%P)	O43502		6.01584	7.72182	6.30551	5.70819	6.08798	5.42719	7.27803	5.44257	6.16088	5.99496	6.16138	6.16393	4.71744	5.98417	7.50528	7.14174	6.29386	5.50811	6.64904	6.24586		6.36787	6.06073	6.10644	6.36772		0.949664	0.998269	0.949347	0.998269	0.435472	0.973153
Funhe2EKm014989	Low affinity immunoglobulin gamma Fc region receptor II-a (100%M)	Q9BZZ2		3.86117	5.48522	4.51476	4.62468	4.46808	4.5128	5.24291	4.25238	4.53935	4.45428	4.37723	4.02471	4.76344	3.93749	5.55327	6.29207	5.65858	6.01339	4.41851	4.76086		4.59078	4.60034	4.53123	5.42868		0.188303	0.901821	0.124477	0.846383	0.132035	0.854981
Funhe2EKm014992	Uncharacterized protein			4.37529	4.0435	3.76978	3.39798	3.56091	4.13092	3.10727	3.91735	4.4046	4.10909	4.43269	3.68462	4.2373	3.46904	3.36928	3.93531	3.46146	3.33559	3.5504	3.35843		3.82949	3.93384	3.83859	3.52824		0.297314	0.949273	0.583446	0.990601	0.276474	0.941235
Funhe2EKm014995	Butyrophilin protein 2 (79%M)	Q9UM44		4.74977	8.33679	3.74609	7.63523	3.93969	7.84457	3.62896	4.79718	3.86368	4.11027	4.86044	6.22886	5.70061	5.02997	3.59692	4.50581	6.23029	4.14301	6.66497	3.74474		5.68152	4.84893	5.08336	5.05776		0.78985	0.997972	0.558616	0.988315	0.582075	0.990601
Funhe2EKm014997	Mitogen-activated protein kinase associated protein (88%P)	Q9BPZ7		6.19347	5.34922	6.10507	6.82304	6.52051	5.99208	6.61888	6.39388	6.62897	6.224	6.65863	6.7792	5.26483	6.87843	6.19686	6.68814	6.3282	4.88326	6.4501	5.58092		6.19826	6.37156	6.35559	5.98612		0.668892	0.994513	0.712835	0.994915	0.315312	0.956285
Funhe2EKm014998	TE: Pol polyprotein (32%Z)			5.60092	4.93942	4.98294	5.82321	4.1079	5.02276	5.02335	5.56701	4.78511	5.63222	4.58893	5.15939	6.00928	4.727	4.12057	5.35179	4.61391	4.96732	5.0963	5.58511		5.09088	5.20609	4.92103	5.12289		0.617354	0.992304	0.532237	0.985749	0.863699	0.998269
Funhe2EKm014999	mitogen-activated protein kinase associated protein 1 (33%P)	Q9BPZ7		4.68129	4.17086	4.69386	5.26775	4.96503	4.17693	4.53766	4.55396	4.64061	4.68631	4.31684	3.26102	5.95577	3.56118	3.68847	3.67381	4.53055	5.15822	3.96277	5.84538		4.75576	4.5191	4.15666	4.63415		0.470662	0.979588	0.717967	0.994915	0.291787	0.946792
Funhe2EKm015006	Desmoglein-4 (97%M)	Q86SJ6		4.36324	5.80957	5.95109	6.26088	7.0134	5.91975	6.68263	5.35643	6.24657	5.36654	4.52846	5.19826	5.27591	5.14882	5.42895	4.48579	5.45973	5.94632	5.52793	4.97151		5.87964	5.91439	5.11608	5.27825		0.0288172	0.614401	0.739823	0.995452	0.829681	0.997972
Funhe2EKm015010	Solute carrier family 7 (anionic amino acid transporter light chain, xc- system), member (100%P)	Q9UPY5		7.87976	9.82202	8.49838	9.25403	9.45406	8.70079	8.79808	8.93848	9.23972	7.40033	8.79914	8.8275	8.11349	7.99728	9.63498	9.33444	8.76998	8.52464	8.74114	8.53029		8.98165	8.61548	8.67448	8.7801		0.807649	0.997972	0.657063	0.99408	0.424718	0.971292
Funhe2EKm015013	Fem-1 b (C, elegans) (100%P)	Q9UK73		8.30168	8.27371	8.02339	8.21441	8.18927	8.64154	8.41883	8.14706	8.15035	8.00311	8.52028	8.11851	8.09436	8.4311	8.32587	7.79367	8.39678	8.40863	8.07944	8.44528		8.20049	8.27218	8.29803	8.22476		0.801486	0.997972	0.993689	0.999589	0.470392	0.979479
Funhe2EKm015016	Nuclease HARBI1 (74%M)	Q96MB7		6.95807	6.34657	6.29028	5.36793	6.41407	6.87547	5.8401	6.22184	5.64173	6.60644	6.10967	5.4945	6.06811	6.40768	5.90886	6.76377	6.61026	5.72043	5.97787	6.95006		6.27539	6.23712	5.99776	6.40448		0.806874	0.997972	0.418459	0.97015	0.330756	0.957578
Funhe2EKm015021	Neural cell adhesion molecule L1 (100%T)	P32004		4.25922	5.23621	3.09364	4.09866	4.84332	4.08148	3.7821	4.06976	4.41047	3.74314	4.7168	5.61303	6.25772	4.49387	4.37257	4.0468	4.91578	5.22245	4.14844	4.71709		4.30621	4.01739	5.0908	4.61011		0.0292446	0.616432	0.199684	0.909274	0.74306	0.99559
Funhe2EKm015022	6-phosphofructo-2-kinase/fructose-2, 6-biphosphatase 1 splice variant 2 (100%T)	P16118		5.84837	5.54842	6.7648	6.06445	6.47907	4.7633	6.07653	6.0899	6.28946	6.23851	5.94886	5.84096	6.83327	6.72066	5.85369	6.07917	6.04082	5.48338	5.40396	5.88678		6.14102	5.89154	6.23949	5.77882		0.974794	0.999589	0.129424	0.852713	0.640885	0.99396
Funhe2EKm015025	Uncharacterized protein			5.46112	4.52057	5.98214	4.44824	4.66688	4.69002	4.54332	6.66874	4.8089	4.66706	6.41689	3.26102	4.2373	3.37716	3.88589	3.18833	3.20659	3.6331	4.13645	4.35612		5.01579	5.07561	4.23565	3.70412		0.0158616	0.52472	0.562559	0.988315	0.469249	0.979262
Funhe2EKm015026	Mitochondrial GTPase 1 (98%P)	Q8ND71		5.14204	5.45043	5.75428	4.63084	5.0729	4.59152	5.27642	5.42802	4.75117	5.47201	4.94803	5.78569	5.77427	6.6867	5.76727	5.13914	6.39524	5.74042	6.52805	4.591		5.2101	5.10383	5.79239	5.67877		0.0438885	0.671894	0.683169	0.994759	0.989086	0.999589
Funhe2EKm015030	Unknown			3.86117	5.41745	2.87658	5.56138	5.23392	3.58451	3.70997	4.02906	4.94276	4.11051	4.25464	3.85708	5.44903	4.44997	3.9663	3.60173	3.20659	3.87161	3.78269	3.35868		4.5901	4.07536	4.39541	3.56426		0.296675	0.949273	0.0563533	0.714823	0.635208	0.993822
Funhe2EKm015032	PAX interacting (with transcription-activation domain) protein (85%P)	Q6ZW49		9.61191	8.94102	9.39397	9.08424	9.27657	9.08872	9.50943	9.33518	9.38333	9.45721	9.53138	9.68474	9.27872	9.26841	9.12471	9.43114	9.16405	9.87417	9.21908	9.93474		9.26154	9.35477	9.37759	9.52464		0.241937	0.934168	0.322346	0.956482	0.821997	0.997972
Funhe2EKm015034	Oxysterol binding protein 7 (99%P)	Q9BZF3		7.73254	10.4213	9.75296	9.97995	9.8969	9.70365	9.43727	9.29495	9.6277	9.48704	9.26504	9.43449	9.38125	10.2572	9.73643	9.34786	10.3158	9.02001	9.29378	8.0055		9.55672	9.51012	9.61489	9.1966		0.689596	0.994759	0.469741	0.979262	0.562111	0.988315
Funhe2EKm015036	HemK methyltransferase family member (95%M)	Q96RS0		8.7309	8.02734	8.47405	8.49337	8.24296	8.77304	8.55014	8.83915	8.4421	9.1023	8.05399	8.92246	8.65797	8.8319	8.58381	8.55839	8.30523	8.24311	8.65237	9.47712		8.39373	8.74135	8.61003	8.64725		0.703564	0.994759	0.240125	0.934168	0.339734	0.958947
Funhe2EKm015039	Unknown			6.61386	7.46558	8.7549	5.96464	7.65708	6.99331	5.66162	7.72619	6.75112	8.85313	7.08964	8.21699	7.53024	9.83272	7.12231	7.69355	7.67415	7.29485	7.99509	7.26179		7.29121	7.19707	7.95838	7.58389		0.252131	0.935405	0.604563	0.991308	0.756065	0.99559
Funhe2EKm015047	TE: CDD: Rnase_HI_RT_non_LTR, Non-LTR RNase HI domain of reverse transcriptases (39%Z)	O60930		5.38291	4.53453	4.07449	4.04934	4.09772	5.06257	4.17551	4.14445	3.71399	4.10487	4.73933	4.01334	4.77183	4.95952	5.05947	4.17541	3.99756	4.26167	4.9059	4.69617		4.4278	4.24028	4.7087	4.40734		0.302436	0.951558	0.261933	0.938998	0.790024	0.997972
Funhe2EKm015060	Zisupton (83%P)			6.94202	6.20921	6.6929	6.18723	6.76793	6.93618	6.5469	6.52269	6.3685	6.71238	6.15608	6.68339	6.72438	6.43848	6.81701	6.7474	6.47528	6.80157	6.41635	7.37591		6.55986	6.61733	6.56387	6.7633		0.594127	0.99086	0.36553	0.962387	0.613837	0.992094
Funhe2EKm015062	Golgi glycoprotein 1 (93%P)	Q92896		8.437	8.44117	8.96722	8.24504	8.46292	8.21402	8.40348	8.08659	8.61291	8.74383	7.73663	8.6914	8.48392	8.50543	7.934	8.42404	8.32411	8.32238	8.15591	9.08446		8.51067	8.41216	8.27028	8.46218		0.532911	0.985749	0.758555	0.995696	0.345401	0.959701
Funhe2EKm015066	Zinc finger protein (95%T)	Q9NRM2		8.54907	8.75589	8.87385	9.3093	9.17515	8.58039	9.15914	8.7475	8.71212	8.99845	8.63699	9.081	8.45073	9.22752	8.77999	9.05158	8.6463	9.12224	8.29927	8.79859		8.93265	8.83952	8.83525	8.7836		0.57648	0.989651	0.597727	0.991217	0.879339	0.998269
Funhe2EKm015071	Lecithin retinol acyltransferase b (phosphatidylcholine--retinol O-acyltransferase b) (100%P)			6.95144	6.9452	7.05792	7.05543	7.64476	6.72855	6.98892	7.04844	6.82706	6.61673	6.68255	7.10836	7.0934	7.85413	7.22565	7.53071	7.67093	7.06058	7.46677	7.55066		7.13095	6.84194	7.19282	7.45593		0.0213193	0.568648	0.923314	0.998269	0.0534775	0.707532
Funhe2EKm015073	Lecithin retinol acyltransferase (85%P)	O95237		7.23094	6.00194	6.40704	5.97074	6.14868	5.65565	6.8323	6.73497	6.26499	5.88461	6.59071	5.74847	6.26718	5.99027	6.4893	6.63888	5.48606	6.63576	6.19047	6.61968		6.35187	6.27451	6.21719	6.31417		0.826415	0.997972	0.96386	0.998749	0.687936	0.994759
Funhe2EKm015077	Zinc finger protein 226 (84%T)	Q5TYW1		3.86117	4.41636	4.26744	5.35739	3.96928	4.33924	4.94994	4.1634	5.43888	4.77034	3.81918	3.57567	5.44249	3.58576	4.62891	3.53176	3.65145	3.35554	4.68881	5.43191		4.37433	4.73236	4.2104	4.13189		0.251796	0.935405	0.66952	0.994513	0.506832	0.982928
Funhe2EKm015079	Zinc finger protein (84%P)			4.90659	4.22515	5.41158	5.32433	4.43361	5.62063	5.15124	4.56839	5.45538	5.02207	4.43186	3.85729	4.2373	4.89866	3.96649	4.29972	5.04327	4.14303	5.18057	5.43649		4.86025	5.16354	4.27832	4.82062		0.0484596	0.691498	0.068523	0.753297	0.588535	0.990805
Funhe2EKm015081	Platelet-derived growth factor receptor, beta polypeptide (100%P)	P09619		5.73825	5.07943	4.69597	5.07568	4.07189	4.34372	5.20145	5.66522	4.46367	5.2465	5.12646	3.96958	4.92644	9.04027	3.62636	3.65125	4.57962	4.70237	4.98058	4.7151		4.93224	4.98411	5.33782	4.52578		0.960964	0.998749	0.484025	0.981526	0.427455	0.971442
Funhe2EKm015082	Methionine adenosyltransferase 2 subunit beta (100%P)	Q9NZL9		10.131	11.0813	10.1941	10.4844	10.2249	10.414	10.6654	10.2069	10.2594	10.5204	10.6187	10.4368	10.5707	10.2972	10.7913	10.5342	10.2849	10.4952	10.3445	9.9705		10.4231	10.4132	10.543	10.3258		0.891545	0.998269	0.346509	0.959701	0.389076	0.965429
Funhe2EKm015089	Uncharacterized protein			7.84038	5.99392	4.97429	4.45651	4.32869	6.81776	6.38075	5.42017	5.11388	5.68337	5.28989	4.69829	6.89582	4.10654	7.75107	5.72092	6.13242	5.1635	5.00517	5.20818		5.51876	5.88319	5.74832	5.44604		0.840655	0.998269	0.951977	0.998269	0.520937	0.984205
Funhe2EKm015091	Ribosomal RNA processing protein 1 B (89%S)	Q14684		12.5847	12.1698	12.0462	11.9359	12.0938	12.3091	12.2668	12.3188	12.1485	12.3179	12.4054	12.6586	12.2754	12.4678	12.5972	12.3377	12.4165	12.6545	12.3908	12.7184		12.1661	12.2722	12.4809	12.5036		0.00277982	0.289196	0.417282	0.969823	0.597087	0.991217
Funhe2EKm015092	Ribosomal RNA-processing protein 1 A (69%S)	P56182		6.08016	5.33603	5.65642	5.51033	4.78948	6.14825	4.56169	5.58057	4.87561	6.329	5.46467	5.99715	6.33987	4.73428	5.20816	5.61149	5.51395	4.47828	5.41457	6.45625		5.47448	5.49902	5.54883	5.49491		0.906086	0.998269	0.960628	0.998744	0.89514	0.998269
Funhe2EKm015099	Heme-binding protein (97%P)	Q9NRV9		4.90108	6.09905	5.22828	5.80655	6.05345	5.32426	4.66301	5.20688	5.30421	4.39517	5.28897	5.40326	6.01631	5.02987	5.76858	5.76196	5.90689	5.87135	5.59811	5.2081		5.61768	4.97871	5.5014	5.66928		0.14283	0.86266	0.224271	0.927037	0.0458282	0.682112
Funhe2EKm015104	Son of sevenless (94%T)	Q07889		9.51371	9.17521	9.85742	9.66873	9.60939	9.25664	9.93509	9.65644	9.59199	9.48386	9.63894	9.8755	9.49364	9.62396	9.38563	9.96299	9.61037	9.78376	9.17912	10.0608		9.56489	9.5848	9.60353	9.71941		0.474224	0.980795	0.573657	0.989353	0.690129	0.994759
Funhe2EKm015109	Biogenesis of lysosome-related organelles complex 1 subunit (100%T)	Q8TDH9		7.60919	8.18601	7.69727	7.51322	7.78346	7.92326	7.90943	7.72156	6.76451	8.8511	8.3073	9.23652	6.64704	8.72031	7.27037	8.21612	7.53338	7.1986	9.06138	7.29994		7.75783	7.83397	8.03631	7.86188		0.660937	0.994513	0.887802	0.998269	0.71954	0.994915
Funhe2EKm015115	Tetraspanin-3 (89%M)	O60637		4.93706	4.98398	6.51437	4.65713	5.22992	4.21425	4.40552	5.97108	4.64467	6.63763	4.91455	5.48045	6.32373	6.23837	4.07179	5.7076	5.12185	4.73482	6.54608	5.09773		5.26449	5.17463	5.40578	5.44162		0.609199	0.991532	0.94584	0.998269	0.87446	0.998269
Funhe2EKm015118	ELAV (embryonic lethal, abnormal vision, ) 1 (Hu antigen R) (94%P)	Q12926		10.6821	10.2384	10.7523	10.7412	10.9197	10.2049	10.7335	10.7353	10.7004	10.61	10.4085	11.1958	10.1399	10.9842	10.5134	10.7077	10.3812	10.8515	10.9117	10.9329		10.6667	10.5968	10.6484	10.757		0.601591	0.991217	0.886224	0.998269	0.511939	0.983229
Funhe2EKm015120	Chromosome 5 open reading frame (100%P)	Q49AR2		7.06169	8.41905	8.10096	7.84861	7.8396	8.42459	7.56896	7.70248	8.18109	7.98098	7.00292	8.01057	7.53318	6.58768	7.92879	7.86491	7.88224	8.34259	8.39773	8.73683		7.85398	7.97162	7.41263	8.24486		0.694316	0.994759	0.038042	0.648802	0.10829	0.828762
Funhe2EKm015127	chromosome 5 open reading frame 22 (22%P)	Q49AR2		3.89169	4.94491	3.07795	5.25911	4.58338	4.60334	3.10727	3.80371	4.10916	4.36423	4.76976	3.9696	4.27525	3.79882	3.9754	4.18542	4.55775	4.80555	3.98155	4.46453		4.35141	3.99754	4.15777	4.39896		0.694746	0.994759	0.831192	0.997972	0.269295	0.939749
Funhe2EKm015128	Epithelial cell transforming sequence 2 oncogene (95%M)	Q9H8V3		9.6372	8.65817	8.77966	9.22772	9.25041	8.97477	9.66652	8.99054	9.12965	9.36364	9.071	9.77329	8.91495	9.28356	8.98722	9.16939	8.89484	9.20985	9.0985	9.64235		9.11063	9.22502	9.206	9.20299		0.807047	0.997972	0.711045	0.994915	0.696215	0.994759
Funhe2EKm015138	Unknown			5.29218	3.7967	3.74367	5.03974	4.43143	4.90202	4.25898	5.56487	4.79201	4.93324	3.81918	5.56044	5.30814	5.84192	3.9663	4.84389	4.70964	5.22241	5.25805	4.8638		4.46074	4.89022	4.8992	4.97956		0.372535	0.962577	0.38861	0.965429	0.552454	0.988315
Funhe2EKm015139	TE: Reverse transcriptase (90%C)			4.40072	4.81813	3.74327	4.67353	3.5137	4.80323	4.02623	5.35697	4.02284	3.76449	3.81918	5.36393	4.52479	5.2636	3.80277	4.20185	4.303	4.76821	4.15739	3.90435		4.22987	4.39475	4.55485	4.26696		0.717891	0.994915	0.821465	0.997972	0.410908	0.968489
Funhe2EKm015144	Fc receptor B (84%M)	Q6BAA4		3.86117	5.45576	6.1465	5.69607	5.83039	4.78682	6.63472	4.5038	6.40712	5.394	4.73279	6.30282	5.63574	6.43636	5.58146	7.30975	6.06231	5.48085	4.30129	4.421		5.39798	5.54529	5.73783	5.51504		0.724136	0.994915	0.931304	0.998269	0.67335	0.994513
Funhe2EKm015146	Unknown			6.19741	6.00826	5.77576	5.24986	5.28884	6.67104	5.51908	6.56839	5.39598	6.68588	5.7524	5.50957	6.3385	5.88089	6.54426	6.15244	5.98917	5.62839	6.23214	6.75293		5.70403	6.16807	6.00512	6.15101		0.524611	0.984253	0.181537	0.89735	0.47676	0.981116
Funhe2EKm015153	SH3-domain GRB2 endophilin B2 (100%T)	P49418		6.09949	6.48657	4.29903	5.06128	4.48883	5.52532	5.47838	5.70119	5.46083	5.83713	6.02726	5.63411	5.57506	5.24325	5.24488	5.98721	6.09651	5.80567	5.66668	5.8697		5.28704	5.60057	5.54491	5.88515		0.264512	0.939565	0.182485	0.897507	0.955295	0.998517
Funhe2EKm015157	E3 ubiquitin-protein ligase RNF31 (97%M)	Q96EP0		7.07224	5.41586	7.06409	7.11135	7.05042	5.79008	6.15544	6.78723	5.91255	7.34211	6.7909	6.29056	6.90317	7.2014	6.52684	6.42416	6.47708	6.72317	4.9951	7.21806		6.74279	6.39748	6.74257	6.36751		0.960353	0.998744	0.245736	0.934168	0.960926	0.998749
Funhe2EKm015161	Phosphoinositide kinase, FYVE finger containing (100%P)	Q9Y2I7		10.4812	11.2206	11.3448	11.5421	11.4808	11.3746	11.0686	11.3735	11.1996	11.0225	11.2353	11.2615	10.7581	11.5185	11.675	11.1557	11.5395	11.2581	11.1999	10.9702		11.2139	11.2078	11.2897	11.2247		0.739359	0.995299	0.79849	0.997972	0.832504	0.997972
Funhe2EKm015169	SRSF protein kinase (100%M)	Q9UPE1		7.40551	7.02428	7.24074	7.13218	7.1644	7.21318	7.46766	7.33663	7.00128	8.05757	7.5694	7.70113	7.30783	7.14695	7.43775	7.4684	7.22319	7.48107	7.37006	7.59649		7.19342	7.41526	7.43261	7.42784		0.272193	0.939749	0.341443	0.959292	0.321262	0.956285
Funhe2EKm015183	Peroxidasin2 (79%M)	P19320		3.86117	4.29635	3.77349	4.17207	3.9842	3.4413	3.76514	3.64184	4.41854	3.53122	5.06856	3.26102	4.2373	4.40653	3.7941	3.62006	3.85325	3.1012	3.5504	3.62523		4.01746	3.75961	4.1535	3.55003		0.849972	0.998269	0.0387415	0.651048	0.379629	0.964364
Funhe2EKm015189	Nuclear factor of kappa light polypeptide gene enhancer in B-cells (100%P)	P19838		9.9085	9.52483	10.0374	9.9179	9.93703	9.67585	9.61445	9.85982	9.59665	9.76233	9.80698	9.88752	9.78576	9.79799	9.58729	9.95143	9.76742	10.0059	9.59481	9.93523		9.86514	9.70182	9.77311	9.85096		0.678821	0.994513	0.53678	0.985749	0.093872	0.809276
Funhe2EKm015190	Ubiquitin-conjugating enzyme E2 (96%P)	Q9Y2X8		8.80341	9.36034	8.95873	8.95827	8.6746	9.26425	9.00483	8.84201	8.6986	8.75213	9.44353	8.72018	8.92457	8.6093	9.24582	8.98918	9.04984	9.26608	8.95604	9.0004		8.95107	8.91237	8.98868	9.05231		0.445258	0.974797	0.913871	0.998269	0.657989	0.994225
Funhe2EKm015192	Polymerase (RNA) II (DNA directed) polypeptide B, 140kDa (85%T)	P30876		12.7005	12.4372	12.698	12.7577	12.4209	12.5556	12.7396	12.6864	12.5235	12.8149	12.7815	13.0001	12.8894	12.7133	12.6951	12.6681	12.7957	13.0177	12.5261	12.922		12.6029	12.664	12.8159	12.7859		0.0277785	0.60977	0.824439	0.997972	0.519508	0.984205
Funhe2EKm015193	Insulin growth factor-binding protein 7 (98%M)	Q16270		6.14082	6.34666	6.91006	6.79042	8.05246	6.44078	7.85162	6.04109	5.98518	5.70418	5.78138	6.33221	6.31178	5.7142	5.64519	5.87068	6.37676	5.71556	5.8996	5.18427		6.84808	6.40457	5.95695	5.80937		0.017458	0.537113	0.307544	0.952564	0.604961	0.991308
Funhe2EKm015194	Cytochrome c oxidase assembly (100%P)	Q8N8Q8		8.12505	7.89879	7.54633	7.43208	7.45532	7.71141	7.55718	7.23432	7.05335	7.39395	7.71257	7.67509	7.1339	7.86224	7.90256	7.89772	8.04818	7.91603	7.92095	6.67724		7.69151	7.39004	7.65727	7.69202		0.443775	0.974508	0.445469	0.974797	0.338748	0.958947
Funhe2EKm015195	Selenoprotein T2 (100%M)	P62341		9.1197	9.5747	9.0726	8.52391	8.82694	9.67458	8.54811	8.85116	8.56379	8.47012	8.92818	8.83888	8.83019	8.63122	9.06027	9.20442	9.02981	8.93057	8.91991	8.62964		9.02357	8.82155	8.85775	8.94287		0.886101	0.998269	0.707289	0.994759	0.361686	0.961742
Funhe2EKm015207	Dihydrouridine synthase 2, SMM1 (98%P)	Q9NX74		8.44724	8.47255	8.81738	8.27399	8.93413	8.56085	8.61797	8.69771	8.42441	8.86677	8.58959	8.7151	8.6868	8.994	8.25452	8.89476	8.57177	8.79861	8.7548	9.07942		8.58906	8.63354	8.648	8.81987		0.247483	0.934168	0.305417	0.952254	0.54181	0.987267
Funhe2EKm015211	Uncharacterized protein	Q86UP8		7.45193	6.57406	5.80349	5.19037	6.48997	7.31651	6.16274	6.56601	6.29155	7.48311	7.06284	6.85688	7.42961	6.05869	6.65003	6.32346	6.81554	7.47722	6.97981	7.13786		6.30196	6.76398	6.81161	6.94678		0.228903	0.930364	0.296608	0.949273	0.563089	0.988315
Funhe2EKm015213	Serum deprivation-response protein (100%P)	O95810		6.04461	6.86103	7.79244	8.12573	8.3232	7.33155	7.37672	7.04716	7.95529	7.32777	6.35559	6.22288	6.00334	8.04036	6.83523	6.6798	6.88368	6.27747	7.07916	6.07736		7.4294	7.4077	6.69148	6.59949		0.0220544	0.571248	0.854458	0.998269	0.909691	0.998269
Funhe2EKm015215	ADP-ribosylation factor protein (100%P)	Q969Q4		4.89325	6.49082	4.61525	4.72152	4.71247	5.46434	6.42489	5.47681	5.39473	6.10337	5.76225	5.99738	5.83808	5.78499	5.95636	5.68497	6.0026	6.04615	6.01625	5.11422		5.08666	5.77283	5.86781	5.77284		0.10127	0.82093	0.206738	0.915075	0.101279	0.82093
Funhe2EKm015216	3-beta-hydroxysteroid-Delta(8),Delta(7)-isomerase (90%P)	Q9BY08		5.6198	5.16918	3.92861	3.96845	3.93583	3.68474	3.50834	6.09275	4.10693	4.56961	4.5501	4.22282	5.24966	4.29093	4.07735	4.70239	4.22523	4.49557	4.84918	3.86086		4.52437	4.39247	4.47817	4.42664		0.985413	0.999589	0.7807	0.997198	0.902805	0.998269
Funhe2EKm015218	Elongation factor 1-beta (49%U)	P24534		6.08799	7.50158	5.46199	5.40026	10.9927	6.01016	4.96594	6.01729	5.57481	5.6677	7.32583	7.9206	8.24986	6.31379	7.73997	6.91932	8.21924	8.58615	5.68911	6.93366		7.0889	5.64718	7.51001	7.26949		0.116076	0.837395	0.19027	0.903295	0.343252	0.95937
Funhe2EKm015219	Elongation factor 1-beta (100%P)	P24534		14.4281	14.52	13.8443	14.049	13.6815	14.3866	14.1372	13.7735	13.7405	14.0473	14.1621	14.0065	14.3879	13.3878	14.0635	13.9131	14.1309	14.2205	14.1527	13.9309		14.1046	14.017	14.0016	14.0696		0.853674	0.998269	0.943122	0.998269	0.571015	0.98933
Funhe2EKm015221	DBF4-type zinc finger-containing protein (54%M)	Q9HCK1		5.12386	5.51288	5.15938	5.08128	4.87807	5.95334	5.75153	5.47441	5.11658	5.91576	5.51645	5.00757	5.35453	5.22629	5.67044	6.40215	5.61455	6.3744	4.85688	6.33152		5.15109	5.64232	5.35506	5.9159		0.219578	0.924504	0.0124511	0.48578	0.854585	0.998269
Funhe2EKm015225	Sorting nexin-9 (100%T)	Q9Y5X1		7.97122	8.84388	8.4543	8.25889	8.50308	8.43617	8.2389	8.54004	7.85702	8.60234	8.42209	8.04716	8.35999	8.29798	8.23916	8.38476	8.57327	8.45817	8.73716	8.6291		8.40627	8.33489	8.27328	8.55649		0.687494	0.994759	0.341944	0.959292	0.120617	0.841651
Funhe2EKm015226	CD59 molecule, complement regulatory protein (62%P)	P13987		6.14214	7.81237	6.5964	6.69401	7.1369	6.96343	7.01232	7.13758	7.01384	5.01522	7.1767	6.92071	6.02849	6.84025	7.17911	5.97224	7.66768	6.82173	6.40767	6.22068		6.87636	6.62848	6.82905	6.618		0.926089	0.998269	0.465046	0.978284	0.952846	0.998337
Funhe2EKm015227	Uncharacterized protein	Q6GL13		5.35197	6.25203	5.08965	5.39599	5.39096	5.32949	5.70109	5.88903	5.70804	4.84217	6.00418	5.4572	5.30699	5.49279	6.20792	5.18976	6.26787	5.6719	5.09663	5.08154		5.49612	5.49396	5.69382	5.46154		0.681554	0.994759	0.561584	0.988315	0.568732	0.988878
Funhe2EKm015229	Chemokine (C-X-C motif) receptor (100%M)	P25106		5.40461	4.93962	4.99639	4.90072	4.68302	5.56159	5.44012	5.11373	5.36351	5.10788	5.72836	5.3056	5.30684	4.3444	5.32743	5.71146	5.10969	5.46932	5.22804	5.61682		4.98487	5.31737	5.20253	5.42707		0.284505	0.945123	0.0778221	0.777278	0.719749	0.994915
Funhe2EKm015230	Chemokine (C-X-C motif) receptor (82%M)	P25106		3.86117	3.52469	3.41862	4.09222	3.35839	3.50953	3.48759	3.50342	4.24069	4.1019	4.49236	4.35749	4.76251	3.24804	3.81463	4.53847	3.85343	5.24585	4.63264	4.33729		3.65102	3.76863	4.13501	4.52154		0.00865891	0.427993	0.240637	0.934168	0.524874	0.984381
Funhe2EKm015236	Proteasome activator complex subunit 2 (48%U)	Q9UL46		5.2771	6.08411	5.11824	4.60637	5.60602	5.94748	5.75357	4.94785	5.80015	4.92677	6.59947	3.68503	4.97682	5.49125	4.89612	5.58348	5.24328	4.81973	4.69619	5.08081		5.33837	5.47517	5.12974	5.0847		0.33133	0.957578	0.879965	0.998269	0.764985	0.995696
Funhe2EKm015246	Crestin (74%Z)	Q9PUC2		4.74964	4.82247	6.58505	4.85722	4.92294	3.42073	3.71175	5.56757	4.01673	7.11946	5.88064	6.89666	4.2373	5.44237	5.33479	7.59611	5.25022	7.19355	4.31464	4.7001		5.18746	4.76725	5.55835	5.81092		0.221338	0.925002	0.882004	0.998269	0.553485	0.988315
Funhe2EKm015253	Receptor-type tyrosine-protein phosphatase mu (80%M)	P28827		5.18521	5.28486	4.79639	3.73335	4.54436	3.31931	4.24853	3.86407	4.60777	3.48567	4.11127	3.82715	5.25791	4.02166	4.65893	4.84598	3.82897	4.46804	5.11874	5.53427		4.70883	3.90507	4.37538	4.7592		0.344728	0.959701	0.443768	0.974508	0.041159	0.658333
Funhe2EKm015260	low affinity immunoglobulin gamma Fc region receptor II-b (67%M)	Q9BZZ2		3.86117	3.52469	3.74323	3.83433	3.34581	3.41912	3.71444	3.73813	4.02027	3.94048	4.58941	5.74688	5.14799	6.54964	7.73506	3.40904	3.20659	3.53678	5.65809	3.35823		3.66185	3.76649	5.9538	3.83375		0.00530649	0.367486	0.0141195	0.502439	0.00780173	0.41223
Funhe2EKm015264	Small conductance calcium-activated potassium channel protein 2 (100%M)	Q9H2S1		6.32274	4.83004	6.29625	5.45835	4.78608	5.99552	5.9026	6.57506	5.87951	6.01164	5.10559	4.50955	5.70798	5.16907	5.46497	6.16208	4.97563	5.44956	4.92053	6.2653		5.53869	6.07286	5.19143	5.55462		0.103598	0.824205	0.0924698	0.806527	0.73755	0.995281
Funhe2EKm015268	Unknown			4.73789	4.01818	3.73471	3.85728	3.97391	4.28928	3.10727	3.37579	3.7104	4.39275	5.09764	4.95049	4.2373	4.96085	4.80973	3.76625	3.44896	3.53758	3.78137	4.04721		4.06439	3.7751	4.8112	3.71628		0.071654	0.761556	0.00132503	0.222112	0.0382009	0.64924
Funhe2EKm015270	Unknown			4.13999	4.39968	3.97386	4.45448	4.11141	3.57093	3.34202	4.43868	3.86947	5.39871	4.05602	4.28248	4.52748	3.46708	4.11271	3.6032	4.87179	4.57504	3.78295	6.6981		4.21588	4.12396	4.08916	4.70622		0.519597	0.984205	0.458828	0.97797	0.32068	0.956285
Funhe2EKm015271	Hel (53%M)	Q9H611		6.42075	7.03818	7.40009	7.02642	8.10169	8.18217	7.27687	6.45	7.48326	7.72366	6.20652	5.83317	6.83478	6.48903	6.20782	6.05637	8.00471	7.77523	6.23154	8.78097		7.19742	7.42319	6.31427	7.36976		0.188332	0.901821	0.0784573	0.778809	0.241105	0.934168
Funhe2EKm015291	Fanconi anemia, complementation group L (95%P)	Q9NW38		6.25552	4.22025	5.69644	5.73045	5.6581	6.2919	6.34915	5.84682	6.19675	6.71743	5.56426	6.54351	7.0819	6.57716	5.60435	6.28062	6.2223	5.40255	5.70723	6.51173		5.51215	6.28041	6.27424	6.02489		0.340382	0.959043	0.329081	0.957567	0.0658921	0.746549
Funhe2EKm015292	D-tyrosyl-tRNA(Tyr) deacylase (100%M)	Q96FN9		7.21539	7.45875	6.88347	6.58003	6.37639	7.15894	6.83386	6.87302	6.91163	7.60028	6.77532	5.49521	6.9099	6.64335	7.01164	7.1336	7.03776	6.74073	6.54158	7.239		6.90281	7.07555	6.56708	6.93853		0.24329	0.934168	0.18219	0.89735	0.617535	0.992373
Funhe2EKm015297	Uncharacterized protein			7.36241	6.34447	5.32392	5.76278	6.48263	7.12444	4.3128	5.80238	5.61929	6.71954	6.27024	6.22217	6.39347	4.60041	5.58482	6.19144	5.56277	5.27411	6.68707	5.92845		6.25524	5.91569	5.81422	5.92877		0.565124	0.988315	0.761421	0.995696	0.541865	0.987326
Funhe2EKm015299	Spastic paraplegia 11 (autosomal recessive) (82%P)	Q96JI7		6.68592	6.51143	6.67842	6.54683	6.4464	6.36844	5.98477	5.99293	6.13271	5.90257	6.14453	6.62975	5.92578	6.5872	7.09466	5.91745	6.80208	6.44067	5.77965	6.76023		6.5738	6.07628	6.47638	6.34002		0.597148	0.991217	0.0565611	0.716275	0.258763	0.93861
Funhe2EKm015306	NACHT, LRR and PYD domains-containing protein 4 (96%T)			4.90905	5.9327	5.54818	5.54457	5.17786	5.44298	4.77201	4.05347	6.37507	5.05501	4.99039	5.39701	6.01399	5.90384	5.74227	5.88248	5.9264	5.07782	5.97352	5.46573		5.42247	5.13971	5.6095	5.66519		0.167092	0.885413	0.650806	0.99396	0.501584	0.98238
Funhe2EKm015307	E3 ubiquitin/ISG15 ligase TRIM25 (61%T)			3.86117	3.89452	3.62025	3.90306	3.09098	4.32435	3.95234	3.8767	3.27421	4.2008	4.43986	3.79692	4.2373	4.14034	4.32653	3.4796	4.42101	3.1012	3.86729	3.11838		3.674	3.92568	4.18819	3.59749		0.614476	0.992094	0.363048	0.962117	0.0334555	0.632062
Funhe2EKm015313	Fibroblast growth factor-binding protein (99%P)	A8WFZ4		6.16302	5.39191	5.88628	5.99504	6.08947	6.64264	7.30125	6.14784	5.83305	6.41974	6.32993	5.81714	4.40218	3.48538	5.05719	5.19154	6.00522	5.44826	5.6257	6.35413		5.90514	6.46891	5.01836	5.72497		0.0172607	0.535904	0.0551004	0.711515	0.818986	0.997972
Funhe2EKm015317	THAP domain-containing protein (72%Z)	Q6AZB8		4.9068	4.69487	4.74316	3.63077	4.61605	4.09821	4.00873	3.7397	4.3977	4.26121	4.43199	4.39494	4.76295	5.03028	4.9789	4.96687	4.3996	5.10151	4.15828	4.51422		4.51833	4.10111	4.71981	4.6281		0.0457184	0.681791	0.149635	0.869509	0.347425	0.959879
Funhe2EKm015329	spindle and kinetochore associated complex subunit 2 (58%P)	Q0P426		8.71713	8.29882	7.89368	7.64851	7.57176	8.41743	7.47479	8.10534	7.20521	8.41912	7.72549	8.08975	8.37001	8.46164	7.49183	8.38002	8.04664	8.77521	8.09269	8.30671		8.02598	7.92438	8.02775	8.32025		0.333765	0.957739	0.638778	0.99396	0.337949	0.958947
Funhe2EKm015331	DEAH (Asp-Glu-Ala-His) box polypeptide 33 (100%P)	Q9H6R0		10.1828	9.65216	10.272	10.3415	10.4142	10.3619	10.0298	10.4212	10.1734	10.2495	10.3118	10.5713	10.1842	10.7906	10.1896	10.2103	10.1414	10.3585	10.3054	10.4087		10.1725	10.2472	10.4095	10.2849		0.186299	0.899399	0.804706	0.997972	0.331305	0.957578
Funhe2EKm015348	Kunitz-type protease inhibitor (100%P)	O43291		10.3867	13.3783	12.4867	13.1009	12.9825	12.9141	12.5019	12.2498	12.8616	12.1166	12.5614	12.0124	11.9296	13.0761	12.7379	12.3191	12.9595	11.7546	12.3265	10.9108		12.467	12.5288	12.4635	12.0541		0.500881	0.98238	0.623502	0.992975	0.507184	0.983078
Funhe2EKm015350	Autophagy-related protein 16-1 (100%P)	Q676U5		10.4203	9.74693	10.3103	9.83474	10.0928	10.1031	10.317	10.4075	9.73051	10.2164	10.4489	10.2985	10.3019	9.76372	10.2095	10.0519	10.121	10.3231	10.1723	10.1833		10.081	10.1549	10.2045	10.1703		0.528423	0.984997	0.856258	0.998269	0.623047	0.992975
Funhe2EKm015351	S-antigen, retina and pineal gland (arrestin) (93%P)	P49407		5.02735	6.77566	5.00896	5.31634	4.75337	4.07706	5.73206	5.34778	5.14675	6.18708	6.60143	4.67176	5.13495	5.65283	5.48904	5.73816	6.27035	5.25601	5.85024	3.89126		5.37634	5.29815	5.51	5.4012		0.74845	0.99559	0.799907	0.997972	0.966873	0.9989
Funhe2EKm015352	Chromosome 1 open reading frame (98%P)	Q9NX04		7.51395	7.52576	7.4057	7.60624	7.64838	7.86877	7.38005	7.05059	7.49539	7.2459	7.5266	7.45148	7.47498	7.30235	7.54839	7.09616	7.34989	7.47729	7.62344	7.70148		7.54	7.40814	7.46076	7.44965		0.840022	0.998269	0.44826	0.974933	0.520792	0.984205
Funhe2EKm015353	Lens intrinsic membrane protein 2.1 (100%P)	O95471		5.49679	4.54583	5.12971	4.69152	5.95419	4.4702	6.12531	5.73071	5.4285	5.57212	5.46421	5.09398	5.81999	5.22165	5.39796	5.44927	4.79908	5.28054	5.65694	6.0276		5.16361	5.46537	5.39956	5.44268		0.63929	0.99396	0.451013	0.975153	0.570399	0.989268
Funhe2EKm015354	Thiopurine S-methyltransferase (97%T)	P51580		9.23577	10.5878	9.64703	9.75079	9.49556	9.83917	9.79486	9.66756	9.43941	9.44125	9.98566	9.82291	9.54137	9.8535	10.1425	9.8193	10.0746	9.47392	9.85717	9.206		9.74339	9.63645	9.8692	9.6862		0.572544	0.989353	0.355525	0.960186	0.806085	0.997972
Funhe2EKm015355	Syndecan-2-A (100%P)	P34741		7.95714	8.13932	7.53794	9.88009	7.93773	8.55493	8.40317	7.79026	8.16913	8.30431	7.31678	8.3988	7.73488	7.60091	8.78764	8.53478	8.48786	8.5113	8.16092	8.16658		8.29044	8.24436	7.9678	8.37229		0.710355	0.994915	0.496495	0.982279	0.394615	0.96596
Funhe2EKm015358	Nucleolar transcription factor (70%T)			7.63893	6.26603	7.95104	5.73258	6.28929	5.96303	6.47783	7.98473	6.60753	6.18266	6.42298	7.68959	7.14305	7.13507	6.16026	6.87139	7.15864	7.57148	7.97952	6.95754		6.77557	6.64316	6.91019	7.30772		0.240145	0.934168	0.691052	0.994759	0.430382	0.972061
Funhe2EKm015362	Palmdelphin (68%S)	Q9NP74		4.57339	3.79772	3.74587	3.63023	3.09098	4.29916	3.33779	3.73942	3.49831	3.94159	4.05333	4.01117	4.2373	3.65403	4.12056	3.92208	3.83966	3.87138	3.78251	3.90457		3.76764	3.76325	4.01528	3.86404		0.275281	0.940477	0.620765	0.992865	0.640439	0.99396
Funhe2EKm015363	Uncharacterized protein	B4EUJ8		9.65962	7.76632	9.30279	8.84695	8.01756	9.05176	9.10375	8.25785	8.9963	9.287	8.78546	9.28651	8.57051	8.60545	8.72814	8.62261	8.52766	8.78146	8.67863	9.5594		8.71865	8.93933	8.79521	8.83395		0.951187	0.998269	0.583314	0.990601	0.699747	0.994759
Funhe2EKm015366	LIM homeobox transcription factor 1-beta (72%C)			5.04976	5.05054	4.37361	3.82835	3.84249	4.09899	4.1333	3.89192	4.3935	4.39809	4.05326	4.78505	6.18257	3.6542	4.26022	4.77053	4.14691	4.14298	5.00846	5.082		4.42895	4.18316	4.58706	4.63018		0.298748	0.950111	0.723757	0.994915	0.615125	0.992094
Funhe2EKm015378	TE: CDD: RT_nLTR_like, RT_nLTR: Non-LTR (long terminal repeat) retrotransposon and (36%T)			4.14005	3.52469	5.09252	4.42791	4.77884	5.23622	4.72633	4.73928	4.5999	4.26156	4.25457	5.22412	5.14578	4.54853	4.38735	3.92291	3.65822	3.71413	5.0085	5.80505		4.3928	4.71266	4.71207	4.42176		0.960403	0.998744	0.958768	0.998744	0.294211	0.948014
Funhe2EKm015381	Phospholipase C, delta 3 (100%P)	Q8N3E9		5.90571	5.19752	6.67429	5.91158	6.36987	6.22099	6.68923	6.2196	6.16869	6.56879	5.17015	5.42342	5.81712	6.02945	5.81775	5.85715	5.53273	5.74532	5.16732	6.56032		6.01179	6.37346	5.65158	5.77257		0.0248152	0.591628	0.23152	0.93093	0.54387	0.987849
Funhe2EKm015390	Centriolin (58%M)	Q9NUV9		6.57043	4.8237	2.87658	4.00524	4.22576	4.55794	3.33769	6.71801	5.22099	3.27183	3.81918	5.87421	5.91348	3.65432	5.13198	4.40706	4.2789	3.1012	4.70299	3.35875		4.50034	4.62129	4.87863	3.96978		0.79902	0.997972	0.466147	0.978606	0.343694	0.95937
Funhe2EKm015393	GTPase IMAP family member 4 (60%M)	Q8ND71		4.39853	5.10426	3.10969	3.64263	3.71653	4.94007	3.55816	3.76807	4.15094	3.27183	4.06618	3.26102	5.75362	4.94369	4.07997	4.6516	4.18722	6.01523	6.79077	6.71971		3.99433	3.93781	4.4209	5.67291		0.0177785	0.540418	0.163428	0.88268	0.129397	0.852713
Funhe2EKm015403	Uncharacterized protein LOC100001550 (100%Z)	A5WUN3		4.57732	3.98049	6.94666	4.56311	3.69113	6.13346	6.09118	7.03791	6.78608	4.5288	4.43648	7.09392	5.70986	4.35092	5.21168	4.41264	5.02123	4.63238	4.92004	6.79518		4.75174	6.11549	5.36057	5.15629		0.724169	0.994915	0.251947	0.935405	0.127517	0.849338
Funhe2EKm015406	G-protein coupled receptor (93%P)	Q8IZP9		4.57775	3.52469	4.29149	4.34482	3.97059	2.77812	3.7163	5.296	3.77601	3.27183	3.81918	3.26102	4.58313	4.78654	3.36928	4.09634	4.65945	4.58843	3.5504	3.36042		4.14187	3.76765	3.96383	4.05101		0.866005	0.998269	0.646559	0.99396	0.463427	0.978045
Funhe2EKm015410	PR domain zinc finger protein (86%P)	Q3ZCX4		4.80015	4.26712	4.04003	4.36792	3.54338	4.37187	4.06313	4.29823	4.95416	3.50706	4.07145	3.80669	4.2373	4.15824	3.61407	3.72132	3.6177	4.70134	4.36139	4.41929		4.20372	4.23889	3.97755	4.16421		0.45634	0.976649	0.581329	0.990601	0.705752	0.994759
Funhe2EKm015411	Zinc finger protein 570 (49%U)	Q96NI8		6.66674	4.45914	6.28298	6.2185	5.52095	5.97381	6.02275	5.83637	6.68374	5.77742	5.65574	6.62792	5.77002	6.06737	4.8804	6.40033	5.82431	6.194	6.21265	6.63395		5.82966	6.05882	5.80029	6.25305		0.75812	0.995696	0.213428	0.920516	0.676573	0.994513
Funhe2EKm015412	Zinc finger protein (100%P)	Q3ZCX4		4.13895	4.40157	4.79825	5.5214	5.12231	4.48079	5.08642	5.32051	5.61681	4.74283	5.37864	4.95667	4.7625	4.94425	4.39836	4.77205	4.51411	4.80517	4.45471	4.51982		4.7965	5.04947	4.88808	4.61317		0.357191	0.960243	0.952639	0.998297	0.165867	0.884323
Funhe2EKm015413	Gamma-crystallin M3 (100%M)	Q5XTP2		5.61732	9.2996	7.16233	8.65121	8.32753	7.56833	7.67944	8.29803	4.374	8.29325	5.71663	7.84555	8.3009	8.15474	4.74758	4.66015	3.67155	4.58421	6.13711	7.20049		7.8116	7.24261	6.95308	5.2507		0.0537599	0.708308	0.116585	0.838139	0.419946	0.970264
Funhe2EKm015416	TE: Pol polyprotein (84%M)			4.14482	4.02679	3.28866	3.6331	4.34011	2.77812	3.10727	3.15603	3.27421	4.1109	3.81918	3.85847	4.2373	3.65498	3.59742	4.78535	4.425	5.03829	3.5504	5.21163		3.88669	3.28531	3.83347	4.60213		0.00953651	0.446181	0.701913	0.994759	0.00567724	0.373498
Funhe2EKm015421	Butyrophilin subfamily 1 member A1 (57%U)	Q13410		3.86117	4.28644	4.0068	4.37044	3.39282	4.0839	3.73789	4.35463	3.91566	3.82812	4.75507	3.90838	4.47219	3.53723	4.33015	3.96789	4.74093	4.18314	4.1125	3.11838		3.98353	3.98404	4.2006	4.02457		0.524621	0.984253	0.663533	0.994513	0.661719	0.994513
Funhe2EKm015425	Envoplakin (99%M)	Q92817		9.74399	12.7929	12.482	12.2789	12.6518	11.9816	12.0904	12.0875	12.324	11.8789	11.7027	11.5552	11.6857	12.8456	12.1094	11.4843	12.823	11.0515	11.9546	10.7		11.9899	12.0725	11.9797	11.6027		0.515506	0.983752	0.688656	0.994759	0.533223	0.985749
Funhe2EKm015427	Signal recognition particle subunit SRP68 (99%P)	Q9UHB9		10.8147	10.8018	11.2732	11.279	11.3014	10.9889	11.2899	11.3337	11.5337	10.9258	10.851	11.2542	10.3002	11.3066	10.9979	11.0318	11.2698	10.9254	11.2368	11.215		11.094	11.2144	10.942	11.1357		0.3738	0.962914	0.230808	0.93093	0.774853	0.996456
Funhe2EKm015428	DNA polymerase subunit gamma-2, mitochondrial (100%P)	Q9UHN1		7.84176	7.21604	7.74572	7.37901	7.31647	7.96532	7.45564	7.82731	7.17827	7.22973	7.63529	8.23217	7.96711	7.96966	7.63458	7.86973	7.62492	7.84447	7.52849	7.92931		7.4998	7.53126	7.88776	7.75938		0.0221229	0.571248	0.695469	0.994759	0.520336	0.984205
Funhe2EKm015429	Acyl-CoA-binding domain-containing protein (100%P)	Q8NC06		7.65452	8.06161	7.55903	8.07058	8.05757	7.93546	8.12271	7.33379	8.07166	7.83611	7.59256	8.54156	7.71106	8.26859	8.66457	7.7147	8.18201	7.84233	8.08571	7.94244		7.88066	7.85995	8.15567	7.95344		0.227752	0.930269	0.458972	0.97797	0.545381	0.987974
Funhe2EKm015440	Ig kappa chain V-III region HIC (94%M)	Q9P2E9		4.41029	5.56443	3.32019	4.31088	3.59347	3.75496	5.05179	4.11701	3.98843	4.16744	4.13304	3.76405	4.8058	4.8726	5.40554	4.36669	3.82361	4.10596	3.8598	3.49157		4.23985	4.21593	4.59621	3.92953		0.901098	0.998269	0.230545	0.93093	0.263034	0.939536
Funhe2EKm015446	1-encoded protein (100%P)			7.0348	5.68585	4.85829	5.74476	5.50758	7.7948	5.55068	5.35289	5.72059	6.50462	7.19482	5.9989	7.45346	5.16573	5.78107	5.55668	6.74016	5.14019	5.7909	6.07813		5.76626	6.18472	6.3188	5.86121		0.768684	0.995696	0.959879	0.998744	0.269381	0.939749
Funhe2EKm015459	Hatching enzyme (96%P)	Q6HA08		3.86117	4.71749	5.18275	5.55968	4.41662	4.21622	4.42504	3.15603	4.67469	3.79306	5.29807	4.32951	4.2373	3.24804	6.33332	4.24059	3.20659	3.1012	3.5504	3.11838		4.74754	4.05301	4.68925	3.44343		0.348884	0.960186	0.0127428	0.486969	0.437355	0.973483
Funhe2EKm015466	Equilibrative nucleoside transporter 1 (62%U)	Q99808		6.25439	4.02691	3.09725	4.55314	5.39674	3.99694	4.00909	3.37772	4.94797	3.27183	4.86059	4.15081	4.53655	5.44228	3.67313	3.92202	4.0012	3.87162	3.5504	5.18415		4.66569	3.92071	4.53267	4.10588		0.94509	0.998269	0.135545	0.855024	0.675195	0.994513
Funhe2EKm015469	TE: Polyprotein (75%T)	Q9P2F8		5.84468	5.89523	5.78729	5.57807	5.09451	5.78008	5.65566	6.47341	5.2584	5.65095	5.91625	5.43362	5.69793	5.65953	6.57892	6.26126	6.00977	5.52843	6.53256	6.27405		5.63996	5.7637	5.85725	6.12122		0.127549	0.849338	0.294388	0.948017	0.700166	0.994759
Funhe2EKm015471	Zinc finger protein (85%P)	Q9NQZ8		4.91456	3.52469	4.46478	4.55641	5.13095	4.72421	4.6558	4.96785	5.29356	4.40421	5.29058	3.8631	4.2373	5.7779	4.52109	4.30806	4.1566	4.66646	3.5504	5.02378		4.51828	4.80912	4.738	4.34106		0.64693	0.99396	0.844455	0.998269	0.214437	0.921834
Funhe2EKm015472	Zinc finger protein 226 (92%T)	Q5TYW1		6.14567	5.54745	5.18122	5.40335	5.71234	6.1499	5.3806	6.49196	4.90128	6.63722	6.77014	4.70088	5.69031	5.78102	4.90815	6.33404	6.20768	6.38389	5.88852	7.30154		5.59801	5.91219	5.5701	6.42313		0.411291	0.968701	0.0583617	0.720866	0.36062	0.961061
Funhe2EKm015475	Zinc finger protein (94%M)	Q9UJU3		5.74825	4.75328	4.23172	5.19768	4.27192	4.519	5.15061	4.9264	4.25668	5.57435	4.9399	5.06324	4.33388	4.6291	5.49767	5.20581	5.86056	5.70598	5.81575	5.04163		4.84057	4.88541	4.89276	5.52595		0.144347	0.863604	0.152495	0.87117	0.210811	0.918499
Funhe2EKm015476	Znf420 protein (63%P)			4.4416	4.82534	3.74913	4.63095	3.73169	3.52118	4.21744	3.91786	4.01215	3.77554	4.23136	4.7034	4.2373	5.16402	5.36774	5.41346	3.94638	5.77169	3.82528	5.6831		4.27574	3.88883	4.74077	4.92798		0.0149226	0.513695	0.722065	0.994915	0.313412	0.956285
Funhe2EKm015491	Hydroxysteroid 11-beta-dehydrogenase 1 protein (45%U)	Q7Z5J1		4.90492	5.76959	5.70545	4.43968	4.7761	5.95316	4.89045	5.15141	4.79123	6.21529	4.73208	4.86878	4.52437	4.96014	5.62063	4.84866	5.11498	4.96791	5.17978	5.26946		5.11915	5.40031	4.9412	5.07616		0.269453	0.939749	0.357185	0.960243	0.743379	0.99559
Funhe2EKm015492	DNA polymerase delta subunit (100%P)	Q9HCU8		7.30693	8.86126	6.43637	7.57445	7.49719	8.66942	7.87448	6.82799	7.77644	7.77114	7.70801	6.32377	6.84006	6.93731	7.35867	7.137	7.87245	6.60136	7.76252	7.08118		7.53524	7.7839	7.03356	7.2909		0.110746	0.831802	0.403112	0.967575	0.988426	0.999589
Funhe2EKm015499	ATPase, H+ transporting, lysosomal 56/58kDa, V1 subunit B2 (100%P)	P21281		9.74402	10.6441	10.7632	11.248	10.9906	10.8446	10.4749	10.5087	10.6574	9.74391	10.2717	10.6	9.34255	10.9427	10.64	10.7534	10.9878	10.273	10.5318	10.0053		10.678	10.4459	10.3594	10.5102		0.583234	0.990601	0.860265	0.998269	0.411463	0.968701
Funhe2EKm015500	CDD: INT_Cre, Cre recombinase, C-terminal catalytic domain (94%C)			6.37022	5.05096	6.77605	5.55868	6.09243	6.39151	4.35868	6.63497	3.49742	6.97537	5.68388	5.60946	5.30509	3.65419	5.85818	4.84732	5.04384	4.14298	5.82681	4.94132		5.96967	5.57159	5.22216	4.96046		0.148958	0.868488	0.472186	0.980137	0.880934	0.998269
Funhe2EKm015503	Zinc finger protein (100%P)	Q6ZMW2		6.90504	5.33414	5.64764	5.56144	5.34157	5.5493	5.14696	5.61303	5.7404	5.63351	4.43137	5.34523	5.30556	5.22125	4.97838	5.72739	5.37385	5.22314	5.82654	5.32792		5.75797	5.53664	5.05636	5.49577		0.063705	0.739974	0.566613	0.98837	0.0952956	0.811856
Funhe2EKm015506	Zinc finger protein (56%P)			7.25447	6.24067	6.54703	7.28175	7.19849	7.1555	7.18521	6.85478	7.27342	7.57697	6.22588	7.21642	7.35471	7.4581	7.03151	7.52845	7.01022	7.55086	7.04584	7.58995		6.90448	7.20918	7.05732	7.34507		0.425394	0.971292	0.112705	0.835765	0.962285	0.998749
Funhe2EKm015507	Nuclear apoptosis inducing factor (100%T)	Q86VE0		10.2356	9.45661	9.73132	9.64269	9.50103	9.72225	10.066	9.7536	9.49237	9.73419	9.88251	9.86193	10.2092	9.3905	9.93919	9.82103	9.77593	10.5273	9.72097	10.1809		9.71346	9.75368	9.85667	10.0052		0.151826	0.870721	0.482085	0.981526	0.685068	0.994759
Funhe2EKm015514	Membrane-spanning 4-domains subfamily A member 4A (98%P)	Q96JQ5		5.93028	7.56856	7.13627	7.73361	7.33527	7.92188	7.21474	6.35355	7.43388	5.93667	7.05613	6.65573	6.88989	7.90756	7.50354	7.59208	8.03205	6.66461	7.09617	6.74108		7.1408	6.97215	7.20257	7.2252		0.602536	0.99126	0.808489	0.997972	0.751038	0.99559
Funhe2EKm015515	Histone H2A type 1-B/E (100%P)	P0C0S8		5.13501	6.70122	4.85634	3.7608	4.82032	3.72981	3.7581	4.02705	4.14504	3.27183	4.18863	4.53625	4.2373	3.59249	4.13966	4.05765	4.47894	4.71966	3.8496	4.50348		5.05474	3.78637	4.13887	4.32186		0.494453	0.981804	0.0633412	0.739974	0.0168393	0.531289
Funhe2EKm015516	Histone H3.2 (99%M)	Q71DI3		6.35549	6.68904	4.42066	4.21254	5.47051	3.23079	5.00907	4.93394	4.32172	3.52912	4.43725	5.4049	4.52884	4.62767	4.12173	4.17505	4.29119	3.87122	4.30947	3.56269		5.42965	4.20493	4.62408	4.04192		0.164901	0.8842	0.0152936	0.518289	0.34865	0.960186
Funhe2EKm015519	Astacin metalloendopeptidase (30%U)	Q6HA08		4.57335	5.15988	3.46707	4.77887	5.79864	6.29767	3.87497	3.89117	3.86379	3.94168	5.56602	5.82125	4.2373	3.24804	5.21807	5.24465	5.55359	4.65737	6.20163	5.77376		4.75556	4.37386	4.81814	5.4862		0.171155	0.887692	0.731475	0.995281	0.218719	0.924277
Funhe2EKm015529	Uncharacterized protein			4.57299	4.93889	3.98539	4.43583	4.5271	5.02273	4.25579	4.37558	4.69998	4.52196	4.86082	4.94716	5.9148	4.55662	3.96651	4.91952	4.96685	5.28049	4.31448	4.86486		4.49204	4.57521	4.84918	4.86924		0.129913	0.852713	0.803416	0.997972	0.878959	0.998269
Funhe2EKm015530	Peroxisomal biogenesis factor 5 (100%P)	Q8IYB4		4.92185	4.85261	5.11621	4.52657	4.45	4.67473	5.47594	4.61571	4.17401	5.29836	4.85955	4.8831	5.129	4.98205	5.06142	5.58801	5.54481	5.67233	5.25667	5.73565		4.77345	4.84775	4.98302	5.55949		0.00533216	0.367486	0.036986	0.645473	0.0982342	0.817215
Funhe2EKm015531	Cytochrome P450, family 7, subfamily B, polypeptide (95%P)	O75881		7.07829	6.36536	6.03126	6.39953	5.91081	6.56599	5.7678	6.36893	5.44503	6.294	6.04817	6.27496	7.3822	6.8175	6.31487	6.65549	6.63721	6.72605	6.5478	6.94659		6.35705	6.08835	6.56754	6.70263		0.0467218	0.683745	0.73153	0.995281	0.307031	0.952516
Funhe2EKm015532	Uncharacterized protein			7.3437	7.71146	6.64283	5.5536	5.10085	6.61323	6.03723	6.907	5.86438	7.24084	6.78213	6.03227	6.75422	6.89726	7.05126	7.33366	6.69577	6.89812	7.1666	6.3647		6.47049	6.53253	6.70343	6.89177		0.350838	0.960186	0.689877	0.994759	0.840189	0.998269
Funhe2EKm015533	Armadillo repeat-containing protein (99%M)	Q9NVT9		8.14185	8.0256	7.82965	7.75667	7.71619	7.78878	8.06863	7.43945	7.49201	7.14267	7.72405	7.25377	7.49116	7.77671	7.92506	7.8063	7.8953	7.65814	7.73841	7.42941		7.89399	7.58631	7.63415	7.70551		0.545738	0.987974	0.315053	0.956285	0.115632	0.837346
Funhe2EKm015538	Segment polarity protein dishevelled DVL-3 (100%P)	O14641		4.84734	4.62802	4.58507	4.89353	5.18775	3.78637	4.65483	5.12158	4.22105	4.75019	5.29866	4.79159	5.84421	5.2058	4.64375	5.15161	4.33489	6.31651	4.46065	6.47071		4.82834	4.5068	5.1568	5.34687		0.0526615	0.705712	0.816849	0.997972	0.373132	0.9628
Funhe2EKm015539	Arginyl aminopeptidase (aminopeptidase B) (96%M)	Q9HAU8		7.08109	6.98887	7.58724	7.06716	6.773	7.23627	7.37023	6.88442	7.01345	7.46216	7.70325	7.09525	6.99904	7.26248	7.01629	7.24693	7.36517	6.78877	6.85881	6.45271		7.09947	7.19331	7.21526	6.94248		0.625696	0.992975	0.519196	0.984205	0.195705	0.90693
Funhe2EKm015548	WD repeat-containing protein (100%M)	Q9BV38		11.199	10.8753	10.8846	11.0376	10.8665	11.2865	11.1887	10.9495	10.9238	10.9633	11.1573	10.7684	11.2796	10.7675	10.754	11.0059	10.7496	11.111	11.1148	11.002		10.9726	11.0624	10.9454	10.9967		0.578326	0.990027	0.401673	0.96735	0.817296	0.997972
Funhe2EKm015549	Uncharacterized protein (94%M)	Q5VZ46		5.17583	4.39805	3.86995	5.03579	3.98058	3.58347	3.53839	3.89083	4.50797	4.52181	4.73188	3.26102	4.76344	3.4654	3.36928	3.7704	3.20659	4.01378	4.45554	4.51377		4.49204	4.00849	3.9182	3.99202		0.289921	0.946611	0.458472	0.977958	0.316766	0.956285
Funhe2EKm015571	Prohibitin-2 (100%M)	Q99623		12.5903	12.8988	12.2223	12.4248	12.1371	12.86	12.3879	12.2584	12.3012	12.2963	12.4794	12.556	12.3412	12.3985	12.5178	12.3016	12.5271	12.6176	12.582	12.3215		12.4546	12.4207	12.4586	12.47		0.785904	0.997511	0.908301	0.998269	0.816887	0.997972
Funhe2EKm015572	Activin A receptor, type IIA (100%P)	P27037		3.86117	4.02015	4.66203	4.34132	4.32601	4.6974	3.72884	4.7308	4.17989	3.93921	4.25816	3.26102	4.76888	5.03075	3.96758	4.29406	4.79833	5.03676	3.98091	5.01088		4.24214	4.25523	4.25728	4.62419		0.403161	0.967575	0.408094	0.967606	0.440482	0.974024
Funhe2EKm015573	Activin A receptor, type IIA (100%P)	P27037		6.87473	6.1532	6.89051	6.09921	6.08745	5.23186	6.541	5.98836	6.29164	6.48059	6.31456	6.06306	7.24739	6.76871	6.37026	6.4091	6.80998	6.20544	6.26902	6.9239		6.42102	6.10669	6.55279	6.52349		0.184906	0.897939	0.398265	0.966819	0.481983	0.981526
Funhe2EKm015574	CAP-Gly domain-containing linker protein (100%P)	Q96DZ5		7.20798	5.83195	7.35781	6.00929	7.34468	5.84555	6.784	7.28938	6.52358	7.07605	6.6629	6.06267	6.17572	6.20946	4.89563	6.03689	5.18396	6.71434	5.63813	7.21467		6.75034	6.70371	6.00128	6.1576		0.0570599	0.716835	0.864303	0.998269	0.752126	0.99559
Funhe2EKm015576	CAP-Gly domain-containing linker protein (58%T)	Q96DZ5		5.56596	4.37393	5.45511	5.99023	5.03351	3.84887	6.03687	5.19208	5.11715	5.44842	5.96671	3.86168	4.89869	4.44908	4.12433	4.49094	3.99743	4.47801	4.2298	4.93899		5.28375	5.12868	4.6601	4.42703		0.0432901	0.668599	0.529489	0.985217	0.89884	0.998269
Funhe2EKm015578	Nesprin-2 (95%P)	Q7Z362		4.43385	4.93445	5.13882	4.33752	4.96793	4.71825	4.55479	5.00344	4.84561	4.98228	4.41377	4.41158	5.50366	5.24811	4.68146	5.45796	5.1345	4.85176	4.81168	4.64509		4.76251	4.82087	4.85171	4.9802		0.448836	0.975153	0.567556	0.98854	0.829378	0.997972
Funhe2EKm015584	Tripartite motif-containing protein (57%M)			4.69473	5.77146	5.66396	5.02624	4.85054	6.25742	4.8312	5.40058	5.51882	6.14597	4.56525	5.06295	5.25461	5.72369	5.34698	4.88295	5.1906	4.5426	5.18636	3.7496		5.20139	5.6308	5.1907	4.71042		0.0664884	0.74809	0.915664	0.998269	0.072322	0.762583
Funhe2EKm015586	Ribonuclease inhibitor (95%T)			3.86117	3.52469	5.17306	3.84143	4.87048	3.56999	3.88694	4.28074	4.9886	4.51078	5.96236	5.60945	4.2373	6.61632	6.13229	6.92397	6.86551	5.78831	5.90417	5.14842		4.25417	4.24741	5.71154	6.12608		0.000125854	0.0916468	0.548143	0.988176	0.535124	0.985749
Funhe2EKm015598	Myelin protein zero protein (76%M)	O95297		4.12352	5.93386	4.48928	5.09247	3.30311	4.60614	3.75419	3.76063	3.27421	4.62364	4.06444	3.26102	4.2373	3.45636	3.36928	3.18833	4.16506	3.67913	3.5504	4.05232		4.58845	4.00376	3.67768	3.72705		0.0576856	0.71913	0.37032	0.962573	0.291074	0.946611
Funhe2EKm015603	Butyrophilin subfamily 2 member A23 (85%M)	Q16653		6.49582	5.53008	6.16128	6.60936	5.87652	6.06139	6.39708	5.67294	5.61193	6.73352	5.98913	6.64069	6.38884	5.92048	6.11355	5.5586	6.45707	5.41956	6.24692	6.22994		6.13461	6.09537	6.21054	5.98242		0.923911	0.998269	0.493609	0.981804	0.627372	0.993322
Funhe2EKm015604	Butyrophilin subfamily 2 member A23 (53%M)			5.02567	4.37857	4.77778	6.11609	4.67869	4.45548	5.36244	4.94	4.73391	4.72865	3.81918	5.82585	4.97258	4.71929	5.32759	3.18833	5.235	3.1012	4.99361	3.11838		4.99536	4.8441	4.9329	3.9273		0.168299	0.886236	0.107575	0.827588	0.226106	0.929213
Funhe2EKm015611	60S ribosomal protein L36 (94%T)	Q9Y3U8		13.8598	14.2131	13.4061	13.7823	13.3991	13.8466	13.7552	13.3904	13.5005	13.5877	14.1148	13.7495	14.0461	13.3829	14.1963	13.4628	13.6258	13.785	13.8825	13.5173		13.7321	13.6161	13.8979	13.6547		0.41147	0.968701	0.157856	0.876625	0.606912	0.991532
Funhe2EKm015614	Retinal rod rhodopsin-sensitive cGMP 3',5'-cyclic phosphodiesterase subunit delta (95%S)	O43924		6.63542	6.47672	6.56972	6.70724	6.69369	6.98783	6.77225	6.41122	6.52835	6.68394	6.09052	6.86078	5.9453	6.78556	6.56976	6.54611	5.85564	6.15664	6.09626	7.07632		6.61656	6.67672	6.45038	6.34619		0.119755	0.84116	0.885981	0.998269	0.594045	0.99086
Funhe2EKm015616	Uncharacterized protein			5.92603	5.63687	3.86919	4.55912	4.85045	5.28123	4.96244	5.5659	3.69513	5.3915	5.61508	5.51031	5.91637	3.82122	4.2606	5.11986	5.78112	5.53729	5.47318	5.99408		4.96833	4.97924	5.02472	5.5811		0.337302	0.958905	0.406522	0.967606	0.424429	0.971281
Funhe2EKm015624	Vacuolar protein sorting-associated protein VTA1 (100%M)	Q9NP79		7.1623	8.01225	8.47749	8.23077	8.37065	7.67695	7.89287	8.00268	8.11875	8.06372	7.48556	7.99566	7.72158	8.46789	7.87588	8.50195	8.12026	7.65038	7.43322	7.9328		8.05069	7.95099	7.90931	7.92772		0.644621	0.99396	0.819402	0.997972	0.740333	0.995575
Funhe2EKm015626	Uncharacterized protein			16.8918	17.0681	14.6183	12.3821	15.128	11.4728	12.7031	12.1739	11.8594	15.5839	11.8536	12.8625	15.2347	11.449	12.669	11.8255	14.5527	13.8857	13.0523	14.2327		15.2177	12.7586	12.8138	13.5098		0.253243	0.935405	0.224219	0.927037	0.0379315	0.648802
Funhe2EKm015627	Forkhead box protein N2 (100%M)	A2CEM5		5.77218	4.82037	5.03551	4.43816	5.28611	4.63217	5.82392	5.09008	5.65974	5.39151	5.53908	5.40239	5.70198	4.54843	5.20264	5.18129	5.18371	5.67158	4.81086	5.20919		5.07047	5.31949	5.2789	5.21133		0.801504	0.997972	0.649946	0.99396	0.431498	0.972222
Funhe2EKm015628	Uncharacterized protein			14.7739	14.7276	12.6272	9.71455	12.8971	9.38337	9.83448	9.98412	9.41187	13.333	9.8618	11.0358	13.2658	8.70946	9.97849	9.55779	12.3575	11.8696	11.041	12.1682		12.9481	10.3894	10.5703	11.3988		0.376281	0.963444	0.266764	0.939749	0.0386583	0.651048
Funhe2EKm015629	Crestin (70%Z)	Q9PUC2		6.0069	6.45808	5.89946	5.87668	5.06177	6.82478	4.59791	4.64017	4.29942	5.5275	6.34353	4.55224	5.9717	5.40162	5.29389	5.53996	6.3707	5.27673	5.11504	6.5552		5.86058	5.17796	5.5126	5.77153		0.716615	0.994915	0.532862	0.985749	0.175797	0.892131
Funhe2EKm015631	Neural cell adhesion molecule (99%M)	Q9UM44		6.55832	6.48068	6.14778	3.66888	6.79354	5.46929	6.68989	3.49466	7.28549	6.81375	5.70009	6.01663	4.35776	5.74015	4.97227	4.68202	4.12025	7.07023	6.01015	5.7191		5.92984	5.95062	5.35738	5.52035		0.364994	0.962229	0.86648	0.998269	0.89646	0.998269
Funhe2EKm015632	Kinesin protein KIF1C (99%M)	O43896		9.58261	10.6795	11.6289	11.4212	11.4336	10.6572	10.8859	11.295	11.4309	10.6558	10.4935	11.1078	9.94202	11.9504	11.4822	10.9977	11.7566	10.3963	11.0185	10.6731		10.9491	10.985	10.9952	10.9684		0.960645	0.998744	0.987864	0.999589	0.916759	0.998269
Funhe2EKm015637	TE: Reverse transcriptase (74%M)			4.57357	4.39943	4.53206	3.39798	3.68746	4.90467	3.7109	4.37591	3.69205	4.52205	4.05333	4.27752	4.52357	4.34402	3.96621	3.60143	4.39913	3.33556	4.45569	4.29985		4.1181	4.24112	4.23293	4.01833		0.800745	0.997972	0.830425	0.997972	0.43401	0.972737
Funhe2EKm015647	Family with sequence similarity 151, member B (99%P)	Q6UXP7		7.63749	8.12611	7.96789	8.06426	7.43318	7.89284	8.20654	7.87178	7.82061	7.66895	7.77531	7.71659	6.67749	7.21398	7.89643	8.09609	8.24524	8.23443	8.48458	7.91317		7.84579	7.89215	7.45596	8.1947		0.769498	0.995767	0.0163868	0.52882	0.0310216	0.621276
Funhe2EKm015650	Zinc finger RNA-binding protein (100%P)	Q96KR1		11.9041	11.2247	11.7707	11.7484	11.7184	11.5489	11.8884	11.5956	11.9116	11.6583	11.6658	11.9141	11.5008	11.8459	11.7808	11.6747	11.5971	11.8217	11.9	12.1881		11.6732	11.7206	11.7415	11.8363		0.340765	0.959241	0.459144	0.97797	0.803078	0.997972
Funhe2EKm015655	Stress-associated endoplasmic reticulum protein (95%S)	Q6NWA5		7.76931	7.82347	8.22976	7.86829	8.01028	7.49368	7.96772	8.03288	7.84545	7.5133	7.86402	8.42549	8.26686	8.17805	8.31722	8.23747	7.91715	8.07966	7.94701	8.21977		7.94022	7.77061	8.21033	8.08021		0.00577784	0.374805	0.119296	0.84076	0.831025	0.997972
Funhe2EKm015656	DNA repair protein RAD51 B (94%T)	Q06609		9.44341	9.64576	9.18119	9.11919	9.13279	9.64545	9.22758	9.15852	9.05783	9.22476	9.23905	9.55224	9.22497	9.03145	9.58065	9.16333	8.95186	9.31862	9.41614	9.49185		9.30447	9.26283	9.32567	9.26836		0.896785	0.998269	0.632288	0.993475	0.939367	0.998269
Funhe2EKm015657	Calmodulin-binding transcription activator (71%M)	O94983		5.3481	4.90625	6.2594	6.1891	5.95434	5.02799	6.04486	5.61568	6.02983	5.62142	5.28211	5.6957	5.38033	5.88446	5.1473	6.04116	5.20651	6.0302	4.95927	6.0128		5.73144	5.66795	5.47798	5.64999		0.527172	0.98479	0.799349	0.997972	0.582672	0.990601
Funhe2EKm015659	Calmodulin-binding transcription activator (67%T)	O94983		7.83767	8.46612	8.57283	8.49216	8.61049	8.81231	8.63946	8.78575	7.86002	9.0896	8.24754	8.69132	8.70119	8.75717	8.18985	8.76197	8.80486	8.48333	8.80719	8.15469		8.39586	8.63743	8.51741	8.60241		0.781892	0.997297	0.303762	0.951771	0.61739	0.99233
Funhe2EKm015663	Intraflagellar transport 46 (Chlamydomonas) (97%P)	Q9NQC8		8.99096	8.19205	8.62403	8.7129	8.70057	8.54798	8.74452	8.63414	8.52474	8.72279	8.35392	8.39807	8.7062	8.37391	8.20693	8.54928	8.20077	8.78316	8.48589	8.33294		8.6441	8.63483	8.40781	8.47041		0.0481869	0.691256	0.779523	0.99716	0.706273	0.994759
Funhe2EKm015665	si:ch211-240b21.2 (37%Z)	Q5SVZ6		4.37054	5.23733	4.18747	3.83868	3.97914	3.7286	3.54198	4.26709	3.27421	3.7504	4.25632	3.26102	4.52527	3.82147	3.59715	4.29774	4.51004	3.71439	4.1574	3.74443		4.32263	3.71245	3.89225	4.0848		0.887274	0.998269	0.315475	0.956285	0.0637342	0.739974
Funhe2EKm015668	Uncharacterized protein	P19835		5.7739	5.33159	4.45366	3.63098	4.69866	5.50277	5.02522	4.37577	4.28207	4.39739	5.94066	5.60994	4.96794	4.25907	4.26042	4.68569	4.51077	4.65756	5.09664	4.94081		4.77776	4.71664	5.00761	4.77829		0.61398	0.992094	0.615274	0.992094	0.770413	0.995898
Funhe2EKm015669	Haloacid dehalogenase hydrolase domain containing (100%P)	Q08623		7.06525	7.0479	7.78261	7.96494	7.72983	8.10146	7.32349	6.84484	7.4101	7.53875	7.79353	7.03112	7.3685	7.27379	7.26283	7.35692	7.1239	7.34916	6.97594	7.33139		7.51811	7.44373	7.34595	7.22746		0.235406	0.932135	0.548996	0.988315	0.890389	0.998269
Funhe2EKm015674	MGC171851 protein (99%M)	P58658		5.04872	6.98529	5.60481	6.51596	6.31854	6.04233	6.96653	6.24018	6.60666	6.57453	5.88031	6.51329	5.91344	6.21678	6.33943	6.37842	6.70342	6.26162	6.48343	6.3413		6.09466	6.48605	6.17265	6.43364		0.950427	0.998269	0.126762	0.849166	0.751639	0.99559
Funhe2EKm015678	Poly [ADP-ribose] polymerase 14 (100%P)	Q460N5		5.35554	5.31865	6.26926	5.85451	6.57657	5.14794	7.05197	5.61339	6.84963	5.8641	6.24559	6.80882	5.69893	5.92761	5.69983	4.88129	4.65868	4.9271	6.40567	6.9823		5.87491	6.10541	6.07616	5.57101		0.629529	0.993405	0.69051	0.994759	0.293559	0.947516
Funhe2EKm015679	Poly [ADP-ribose] polymerase 14 (55%P)	Q460N5		4.82705	4.42985	3.2267	4.18508	3.38269	3.37558	4.77879	3.15603	4.84846	3.64243	4.08747	5.11209	4.52375	4.78875	4.55033	4.35906	4.93191	4.21253	4.84422	4.88062		4.01027	3.96026	4.61248	4.64567		0.0252523	0.594759	0.974671	0.999589	0.875285	0.998269
Funhe2EKm015680	WD repeat domain 4 (53%P)	P57081		9.52753	10.6836	9.94088	10.0097	9.72931	10.0818	10.0168	9.69243	9.826	9.88475	10.1278	10.0373	9.62336	9.85799	9.13994	9.1224	10.1526	9.52498	9.56127	9.91126		9.97821	9.90035	9.75728	9.6545		0.169763	0.887259	0.585602	0.990601	0.93976	0.998269
Funhe2EKm015681	Pkonx1c (94%U)	Q5DNB2		3.86117	3.52469	4.15576	4.34891	3.14785	2.77812	4.38592	4.26939	4.04246	4.68757	4.91	4.35499	4.94314	3.24804	3.36928	3.18833	3.20659	3.62526	3.5504	4.24487		3.80768	4.03269	4.16509	3.56309		0.846735	0.998269	0.518584	0.984205	0.166899	0.885413
Funhe2EKm015682	CDD: The THAP domain is a DNA-binding domain (DBD) and probably (76%T)	Q7Z6K1		4.12557	4.01611	4.3719	4.36103	4.84448	4.38472	4.13554	5.02496	4.54801	4.90196	4.93125	4.31497	4.2373	4.96194	4.14271	4.77042	4.82168	5.1063	4.31839	4.63944		4.34382	4.59904	4.51763	4.73125		0.335711	0.957915	0.147886	0.867747	0.894343	0.998269
Funhe2EKm015683	Uncharacterized protein			4.7459	3.52469	3.28684	3.39798	3.31756	4.19897	3.87466	3.56879	3.87014	3.5307	4.43303	3.26102	5.45394	4.10622	4.71335	4.40374	3.44951	4.37095	3.98173	4.78361		3.65459	3.80865	4.39351	4.19791		0.0458933	0.682112	0.937453	0.998269	0.511881	0.983229
Funhe2EKm015687	Chromosome 21 open reading frame (99%S)	Q9NYP8		5.9105	3.79277	4.17772	5.00461	4.42435	3.57754	4.99643	4.72889	5.13527	4.73747	4.86696	4.50462	4.76942	3.46537	4.38885	4.39879	3.83755	4.26156	4.45186	4.29757		4.66199	4.63512	4.39905	4.24947		0.242638	0.934168	0.745632	0.99559	0.821358	0.997972
Funhe2EKm015688	Cytokine receptor family member B16 (100%P)	A0FJH7		4.33489	5.27935	4.73257	4.40047	4.72143	4.73524	4.93561	4.90765	5.69443	4.90168	3.96305	4.7681	5.451	4.36521	3.86165	4.75023	4.22634	3.37621	4.10688	5.1475		4.69374	5.03492	4.4818	4.32143		0.0724665	0.762583	0.712071	0.994915	0.312817	0.956139
Funhe2EKm015691	Digestive organ expansion factor (zebrafish) (99%P)	Q68CQ4		9.48704	8.79089	9.5756	9.10972	9.56624	8.80964	9.1788	9.51702	9.32659	9.68916	9.12381	9.406	9.02283	9.45227	9.44954	9.28269	9.1879	9.59566	9.40622	9.91303		9.3059	9.30424	9.29089	9.4771		0.562695	0.988315	0.499396	0.982373	0.491843	0.981804
Funhe2EKm015695	Inhibitor of activated STAT, 2 (100%T)	O75928		5.12223	5.14417	5.03731	4.78598	4.71004	4.33854	4.85893	4.63317	3.91926	4.12086	5.13228	5.10558	4.94719	4.52723	3.69502	3.63976	3.79371	3.48892	4.75642	5.12047		4.95995	4.37415	4.68146	4.15986		0.304614	0.951938	0.0298863	0.618972	0.891834	0.998269
Funhe2EKm015702	G protein-coupled receptor kinase interacting ArfGAP 1 (100%P)	Q9Y2X7		8.05066	6.72004	8.22088	7.79689	8.04811	7.11085	7.72812	8.09175	7.66186	7.85769	7.51864	8.26129	7.52779	8.30271	7.46503	7.98327	7.79324	8.00943	7.5378	8.39771		7.76731	7.69005	7.81509	7.94429		0.45553	0.976612	0.89701	0.998269	0.608272	0.991532
Funhe2EKm015704	Ankyrin repeat domain-containing protein 13B (100%M)	Q86YJ7		4.16108	3.52469	4.54452	4.22586	3.4718	4.70941	4.54408	4.2315	4.35569	4.34135	3.81918	4.4037	5.8878	4.71147	3.94305	4.98177	3.7797	4.70861	5.10885	4.29496		3.98559	4.43641	4.55304	4.57478		0.174739	0.89088	0.355822	0.960186	0.400694	0.967124
Funhe2EKm015716	Uncharacterized protein (82%S)			4.20449	4.87159	2.87658	3.39798	3.09098	3.21577	3.97872	3.15603	3.27421	3.59249	5.78218	3.26102	5.21761	4.36174	4.63049	4.39406	4.46525	5.23817	3.96285	3.11838		3.68833	3.44344	4.65061	4.23574		0.0202036	0.563154	0.346699	0.959821	0.805916	0.997972
Funhe2EKm015717	Lectin (81%T)	P06734		8.48105	13.3824	11.824	12.6383	10.8587	12.5829	11.7583	11.1447	11.8979	11.4009	12.7973	11.8195	11.7911	4.27376	11.1047	12.0629	13.0684	10.1837	13.0147	8.77742		11.4369	11.757	10.3573	11.4214		0.482728	0.981526	0.4922	0.981804	0.710504	0.994915
Funhe2EKm015725	Uncharacterized protein (84%M)			5.99635	4.39648	7.03123	4.31285	6.02484	4.77315	5.97378	6.67296	6.29692	6.60088	3.81918	4.27814	6.01284	6.78003	3.36928	6.20892	6.47339	6.11152	6.06352	5.58483		5.55235	6.06354	4.85189	6.08844		0.473601	0.980728	0.0757791	0.77274	0.442189	0.974306
Funhe2EKm015731	Formin protein 2 (100%M)	Q8IVF7		5.4199	4.31504	4.8294	5.00364	5.47946	3.35431	6.05057	4.33936	4.42799	5.8296	5.47696	4.28869	5.50737	5.42606	4.48111	4.78398	5.3676	5.04814	4.88745	5.24344		5.00949	4.80036	5.03604	5.06612		0.642599	0.99396	0.775749	0.996461	0.703796	0.994759
Funhe2EKm015732	Regucalcin (senescence marker protein-30) (100%P)	Q15493		6.28403	6.7941	6.1128	7.87457	7.34308	8.45077	6.80954	6.14111	6.73685	6.99689	5.81621	6.24417	7.51208	5.64219	6.20373	6.96774	6.78219	6.60489	7.45376	6.7802		6.88172	7.02703	6.28368	6.91776		0.270218	0.939749	0.226272	0.929503	0.441534	0.974306
Funhe2EKm015733	Vacuolar protein sorting-associated protein (99%P)	Q9H269		10.8217	11.4663	11.0258	10.9969	10.6709	11.0354	10.534	11.2527	10.6361	11.115	11.0019	10.7674	10.7874	10.863	10.9902	10.724	11.2024	11.252	10.7289	10.8944		10.9963	10.9146	10.882	10.9603		0.769001	0.995696	0.988586	0.999589	0.49615	0.982279
Funhe2EKm015735	TE: Reverse transcriptase (70%C)			3.86117	4.37055	4.63979	3.88587	4.20554	4.1802	4.81439	4.79381	5.11528	4.83153	4.44195	4.60757	4.53269	4.44527	4.12186	3.90971	3.65382	3.53788	4.44599	4.85883		4.19258	4.74704	4.42987	4.08125		0.223411	0.926761	0.551426	0.988315	0.0167886	0.531289
Funhe2EKm015745	Zinc finger MYM-type protein 1 (33%U)	Q5SVZ6		4.13893	3.79706	3.98427	4.01006	4.2238	5.07735	3.53854	3.73886	3.86605	4.1095	4.25527	3.68449	5.45146	3.82103	3.59689	3.60096	4.71015	4.74126	4.58365	5.01221		4.03082	4.06606	4.16183	4.52965		0.254738	0.936855	0.434986	0.973153	0.518164	0.984205
Funhe2EKm015748	Natterin-2 (88%M)	Q66S21		7.97799	5.41265	5.23427	4.16959	4.61466	6.04031	3.10727	3.89068	3.69543	4.10987	6.39143	6.57835	6.61211	6.48978	5.78068	4.7673	6.02644	6.39804	6.26967	3.90485		5.48183	4.16871	6.37047	5.47326		0.0385159	0.649928	0.0372105	0.645935	0.674656	0.994513
Funhe2EKm015750	Natterin-2 (100%M)	Q66S21		5.99728	3.52469	3.984	4.6695	4.43218	2.77812	4.14133	4.9588	4.2864	3.27183	4.73233	3.85751	5.30866	3.65428	3.96667	4.18353	3.65779	4.96801	3.78241	4.94048		4.52153	3.8873	4.30389	4.30644		0.778776	0.99712	0.383748	0.965356	0.380007	0.964513
Funhe2EKm015753	Zinc finger protein (96%M)	Q3ZCX4		7.32231	6.77671	7.49096	6.7694	7.47727	6.83359	7.04842	6.89095	7.33151	6.91562	6.96588	7.37472	6.25896	7.54832	6.97363	7.1957	6.84182	7.3241	7.21316	7.55639		7.16733	7.00402	7.0243	7.22623		0.803093	0.997972	0.903134	0.998269	0.259389	0.93861
Funhe2EKm015758	Uncharacterized protein			5.79631	5.24163	4.43832	4.65927	4.68977	5.58525	4.62493	4.73215	4.47111	5.35829	4.51813	4.77959	5.39492	4.79496	4.65319	4.6879	5.08317	5.05892	4.5869	5.59064		4.96506	4.95435	4.82816	5.00151		0.82653	0.997972	0.691755	0.994759	0.653879	0.99396
Funhe2EKm015761	Phosphatidylserine decarboxylase proenzyme (87%P)	Q9UG56		8.36858	8.73859	8.3899	8.38804	8.21588	8.37281	8.25426	8.39408	7.96692	8.55141	8.45252	8.16218	8.03318	8.02049	8.00513	8.60687	8.47788	8.31962	8.34747	8.45295		8.4202	8.3079	8.1347	8.44096		0.363969	0.962117	0.251803	0.935405	0.0207292	0.566676
Funhe2EKm015762	Proline rich (84%M)	Q5THK1		10.1345	10.0555	9.7508	9.8883	9.84954	10.1022	9.97868	9.81409	9.59693	9.90634	10.419	10.1917	9.99976	9.84637	10.3046	10.0026	9.74906	10.0349	9.84064	9.8609		9.93573	9.87964	10.1523	9.89761		0.161817	0.880813	0.0697393	0.756911	0.232112	0.931208
Funhe2EKm015763	UDP-glucuronosyltransferase 2A1 (91%M)	O75795		7.94228	8.32206	8.82057	8.52168	8.18127	8.77704	8.40603	8.3917	8.48545	8.37058	8.29081	8.65179	7.03304	8.3427	8.4782	7.30885	8.61575	7.37565	8.63695	8.07581		8.35757	8.48616	8.15931	8.0026		0.141226	0.86136	0.949901	0.998269	0.526403	0.984694
Funhe2EKm015764	Uncharacterized protein			4.13966	4.41827	3.45809	4.5505	3.31842	4.38601	3.55444	3.8915	3.27421	4.26121	4.07275	4.92721	5.33059	3.97086	5.98605	4.93643	5.5385	5.49087	4.01754	3.90496		3.97699	3.87347	4.85749	4.77766		0.0100671	0.456068	0.768247	0.995696	0.969593	0.999215
Funhe2EKm015769	zinc finger BED domain-containing protein 1 (28%M)	O96006		4.13971	5.04928	5.14159	3.62979	4.33343	2.77812	4.00663	4.8164	4.86582	4.93513	3.81918	4.01127	5.44934	3.65412	3.36928	3.4097	4.00137	4.01354	4.15819	4.51388		4.45876	4.28042	4.06064	4.01934		0.320784	0.956285	0.737251	0.995281	0.834016	0.998264
Funhe2EKm015773	Delta 2 (93%P)	Q6UY11		4.34741	4.47624	4.02887	4.13218	3.91157	3.78357	4.17617	3.92828	4.08727	3.72776	4.23441	3.97115	4.2373	3.7946	3.36928	4.44515	4.63607	3.68604	4.50735	4.00989		4.17926	3.94061	3.92135	4.2569		0.834422	0.998269	0.728926	0.995281	0.0529729	0.706234
Funhe2EKm015774	Male-enhanced antigen (100%T)	Q16626		7.84569	7.96469	7.28042	6.56735	7.37476	8.01618	7.37325	7.76676	6.95418	7.31109	7.88039	7.52332	7.19789	7.34512	7.09611	7.45195	7.98047	7.53853	7.81452	6.7393		7.40658	7.48429	7.40857	7.50495		0.955587	0.998522	0.669466	0.994513	0.963368	0.998749
Funhe2EKm015776	Leucine-rich repeat-containing protein (100%T)	Q5JTD7		5.30676	6.21562	3.97223	4.12528	4.78944	3.88145	4.56184	5.0623	5.46939	4.40521	5.03953	4.97495	6.12455	4.54131	5.61687	5.62578	4.92681	5.6767	5.64401	5.2339		4.88187	4.67604	5.25944	5.42144		0.0724875	0.762583	0.941108	0.998269	0.537704	0.985868
Funhe2EKm015777	zinc finger protein 318 (15%M)			11.0918	10.3121	10.1619	10.2183	10.3215	10.6243	10.6947	10.5507	10.3532	10.7719	10.6629	10.6181	10.6586	10.1302	10.5803	10.5423	10.294	11.1416	10.7304	11.0466		10.4211	10.5989	10.53	10.751		0.335304	0.957883	0.148454	0.868169	0.871554	0.998269
Funhe2EKm015778	Zinc finger protein (65%M)	Q5VUA4		8.2395	6.95774	9.10424	8.45546	8.58143	6.70708	8.35638	8.65487	8.94669	9.0007	7.02833	8.09816	8.43401	9.03355	8.25959	8.78565	7.80514	8.10027	7.86812	9.41752		8.26767	8.33314	8.17073	8.39534		0.961723	0.998749	0.689447	0.994759	0.826166	0.997972
Funhe2EKm015782	Ribonuclease H1 (65%Z)			5.52164	4.38115	4.19093	4.15875	3.42835	4.92546	4.67988	5.43522	4.23936	5.91944	4.10817	4.00682	4.96093	4.15803	3.85811	3.66296	4.47372	3.1012	4.22571	5.97858		4.33616	5.03987	4.21841	4.28843		0.223811	0.926932	0.276563	0.941235	0.369908	0.962573
Funhe2EKm015789	Desmoglein-2 (100%M)	Q02487		7.52397	8.72136	10.1298	10.1786	8.76875	9.31219	9.77463	9.43463	8.90618	9.79609	8.92403	9.03306	9.60682	6.01906	10.1083	9.79307	9.11639	8.80705	8.57921	8.19472		9.06449	9.44474	8.73826	8.89809		0.359132	0.960414	0.567249	0.988451	0.814578	0.997972
Funhe2EKm015792	Erythrocyte membrane protein band 4.1 (elliptocytosis 1, RH-linked) (100%S)	P11171		5.27886	3.8152	3.97633	4.0185	3.86227	4.64589	5.26787	3.79823	3.27421	3.95344	4.52533	4.07228	4.52357	3.24804	3.36928	4.60436	4.21355	4.55021	4.91154	4.70446		4.19023	4.18793	3.9477	4.59682		0.759164	0.995696	0.242898	0.934168	0.2397	0.934168
Funhe2EKm015802	SUMO1/sentrin specific peptidase (100%T)	Q1L9B2		9.29306	8.75812	8.32488	8.2908	8.46622	8.61394	8.37874	8.72328	8.0862	8.6785	8.69073	8.63015	9.21653	7.90266	8.2499	8.82005	8.52208	9.06535	9.06328	9.12251		8.62662	8.49613	8.53799	8.91866		0.329192	0.957567	0.461758	0.977992	0.142936	0.862789
Funhe2EKm015804	SUMO1/sentrin specific peptidase 7 (15%T)			7.69987	6.45693	7.14302	6.52462	6.4249	6.2345	6.56963	6.91159	6.6259	6.41945	6.74103	7.68166	7.3231	6.65012	6.6275	7.09054	6.53553	7.12232	6.95333	7.30123		6.84987	6.55221	7.00468	7.00059		0.122176	0.842594	0.426215	0.971442	0.438624	0.973498
Funhe2EKm015806	Interphotoreceptor matrix proteoglycan (100%P)	Q9BZV3		5.90162	3.81529	5.04599	5.24693	4.84916	4.04531	4.05102	4.20332	4.84472	4.30989	6.20656	5.71084	5.00566	5.16294	5.04357	5.0934	5.39209	5.28246	5.20916	5.54244		4.9718	4.29085	5.42591	5.30391		0.00443457	0.342497	0.0889679	0.799506	0.225525	0.928308
Funhe2EKm015807	Uncharacterized protein			3.86117	5.01114	4.33598	4.53781	3.95672	4.16889	3.33309	4.00464	4.58499	3.73658	5.84597	5.66397	5.78265	4.42248	5.16787	5.08236	5.07826	5.4971	4.88166	5.951		4.34056	3.96564	5.37659	5.29808		6.34128e-05	0.0712024	0.319815	0.956285	0.511675	0.983229
Funhe2EKm015809	Peptidyl-tRNA hydrolase (92%M)	Q86Y79		7.02785	7.08933	7.18702	6.55482	6.21053	6.54849	6.22891	6.42852	6.87195	6.5952	7.15767	7.02058	6.36288	6.57637	7.75434	6.88965	6.86393	6.69195	7.52739	5.8186		6.81391	6.53461	6.97437	6.75831		0.378539	0.964143	0.259968	0.938951	0.883349	0.998269
Funhe2EKm015810	Natterin-3 (98%M)	Q66S21		4.15377	4.97411	3.55463	4.81961	3.78763	3.87655	3.99439	3.88649	3.85458	3.89388	6.34809	4.60593	4.2373	4.11647	5.0899	4.04697	3.46405	3.52307	4.94287	3.11838		4.25795	3.90118	4.87954	3.81907		0.37055	0.962573	0.0277641	0.609673	0.24692	0.934168
Funhe2EKm015816	TE: Reverse transcriptase (47%T)			7.26313	4.02693	6.16343	6.00341	5.05464	6.5159	5.82089	7.85188	5.98839	4.26084	4.05356	7.3076	8.01863	8.14423	6.40123	6.05584	7.85396	7.70369	7.5517	7.12189		5.70231	6.08758	6.78505	7.25742		0.0658633	0.746361	0.463146	0.977992	0.940099	0.998269
Funhe2EKm015817	General transcription factor II-I repeat domain-containing protein 2A (22%U)	Q86UP8		4.37206	4.55315	3.28826	3.39798	3.09098	4.55592	4.01017	3.3776	3.8653	3.94137	3.81918	3.48824	4.52406	4.1062	3.79344	3.92169	3.44976	4.14277	4.15777	3.90453		3.74049	3.95007	3.94622	3.9153		0.685843	0.994759	0.672573	0.994513	0.570324	0.989268
Funhe2EKm015821	Uncharacterized protein	O95551		4.1379	3.7959	5.27515	4.44541	4.77297	3.72752	4.01483	4.02574	3.50084	5.25192	4.43234	3.26102	4.2373	3.97001	3.36928	4.68204	4.7988	3.53671	5.00489	3.74348		4.48547	4.10417	3.85399	4.35318		0.494768	0.981883	0.832194	0.997972	0.127271	0.849166
Funhe2EKm015824	Zinc finger protein (100%P)	Q96IQ9		8.9994	8.83149	8.69034	8.78544	8.22601	8.70587	8.51105	8.89178	8.45069	8.6992	8.59579	8.99457	8.79086	8.36813	8.57195	8.58021	8.66947	8.61147	8.8622	9.01152		8.70654	8.65172	8.66426	8.74697		0.797328	0.997972	0.892362	0.998269	0.507541	0.98311
Funhe2EKm015825	Zinc finger BED domain-containing protein (72%Z)	O96006		7.76378	7.2087	7.61877	8.06992	7.10918	7.70491	8.04272	7.63924	8.06318	7.35235	7.92366	7.75018	7.31581	7.53478	7.7784	7.26992	7.24873	7.55427	7.5858	8.523		7.55407	7.76048	7.66057	7.63634		0.959094	0.998744	0.597939	0.991217	0.505512	0.982722
Funhe2EKm015826	Zinc finger BED domain-containing protein (63%T)	O96006		4.13387	4.79964	2.87658	4.95514	3.5103	4.9519	5.69449	4.87964	5.16751	4.10747	5.96198	5.29609	4.2373	3.82299	4.12538	3.76604	3.83878	3.53937	4.58113	4.0494		4.05511	4.9602	4.68875	3.95494		0.571043	0.98933	0.793176	0.997972	0.021366	0.568648
Funhe2EKm015827	Pleckstrin domain-containing family O member (100%M)	Q8TD55		6.66042	6.46399	6.6911	6.45797	6.58199	6.47567	6.40604	6.79624	6.76687	6.5744	6.55079	5.6098	6.09946	6.21679	6.69959	6.72598	6.06386	6.78187	6.30813	6.50017		6.57109	6.60384	6.23528	6.476		0.0817964	0.787132	0.289576	0.946611	0.417113	0.969823
Funhe2EKm015832	DNA-(apurinic or apyrimidinic site) lyase (46%M)			4.55127	4.0087	3.4404	3.65601	3.67428	4.1779	3.35268	3.37268	3.51435	3.74415	4.43711	4.14957	5.16244	3.65086	4.11849	3.90813	3.65209	3.71138	3.5504	4.29072		3.86613	3.63235	4.3037	3.82254		0.113002	0.835765	0.074272	0.767015	0.518166	0.984205
Funhe2EKm015837	Uncharacterized protein DDB_G0287625 (99%P)			10.0619	9.18517	9.17819	8.95939	9.30795	9.56979	9.7551	9.52382	9.35825	10.1255	9.77796	10.0177	9.74844	9.68843	9.49612	9.38692	9.31441	10.183	9.85194	10.2771		9.33853	9.66649	9.74573	9.80267		0.103777	0.824205	0.239423	0.934168	0.402273	0.967471
Funhe2EKm015839	Low affinity immunoglobulin gamma Fc region receptor II-a (72%M)	Q96RD9		6.47745	3.52469	3.97905	4.52144	3.99905	5.09326	3.4137	4.00953	6.39436	3.85512	4.69646	3.71132	4.52679	4.41646	3.91678	3.18833	3.20659	3.33517	4.0114	3.11838		4.50034	4.55319	4.25356	3.37197		0.0884009	0.799304	0.307977	0.952993	0.252424	0.935405
Funhe2EKm015840	Ig heavy chain V-I region EU (93%T)	P01634		8.45832	7.32412	8.18204	7.73609	8.05525	9.02196	7.75674	7.90707	6.91047	8.9171	9.23826	7.96564	7.65196	7.97737	8.22041	8.21971	7.74448	8.52097	7.55214	8.15819		7.95116	8.10267	8.21073	8.0391		0.723688	0.994915	0.970985	0.999365	0.561323	0.988315
Funhe2EKm015842	Ig heavy chain V-I region EU (93%T)	Q7Z7D3		6.02923	6.124	6.36375	5.95084	7.67332	6.65182	6.89789	5.75143	5.97715	6.42248	6.71806	6.18658	5.87085	7.12272	7.26865	7.60364	6.78885	7.21279	5.45023	7.23054		6.42823	6.34015	6.63337	6.85721		0.245153	0.934168	0.823439	0.997972	0.609443	0.991556
Funhe2EKm015844	Abhydrolase domain containing (97%T)	Q9BV23		4.42117	6.01118	5.13759	6.54255	4.8344	6.77415	5.16797	5.57157	5.6408	4.18205	5.2719	5.27079	5.23075	5.43942	5.16737	4.47423	5.86227	4.93656	4.88199	3.40226		5.38938	5.46731	5.27604	4.71146		0.230663	0.93093	0.495386	0.98211	0.370657	0.962573
Funhe2EKm015846	Hydroxyacyl-thioester dehydratase type 2, mitochondrial (94%T)	Q502A2		9.68199	9.74985	9.2844	9.32976	8.99686	9.38203	9.68155	9.29232	9.08571	9.30099	9.67501	9.36135	9.47491	8.83527	9.46839	9.70949	9.58546	9.69313	9.73015	9.71979		9.40857	9.34852	9.36299	9.6876		0.203967	0.913265	0.249922	0.934696	0.101805	0.822279
Funhe2EKm015847	Cat eye syndrome chromosome region, candidate (97%P)	Q9BXW7		7.26188	6.95421	7.13689	7.27828	8.1229	7.26936	7.53664	7.62104	7.40826	6.48433	6.79799	7.97544	6.34171	7.08929	6.90521	7.41521	6.92022	7.40171	7.23611	7.81884		7.35083	7.26393	7.02193	7.35842		0.583381	0.990601	0.559503	0.988315	0.327029	0.95732
Funhe2EKm015848	Ras-related protein Rab-20 (97%P)	A4D1S5		5.31986	7.49174	6.19194	6.6499	6.56243	7.23514	6.03779	6.41559	5.30458	6.03877	6.39942	6.57002	5.75271	6.68205	7.37369	7.4934	7.7596	5.92639	5.83721	5.87577		6.44317	6.20638	6.55558	6.57847		0.492351	0.981804	0.760392	0.995696	0.711394	0.994915
Funhe2EKm015849	Coiled-coil domain-containing protein (91%M)	Q96HJ3		7.07742	6.44881	6.66118	7.07557	6.60884	7.26011	6.99522	6.94446	6.98343	7.3261	7.33418	7.35535	7.22074	6.95687	7.00895	7.27218	6.94342	7.35339	7.09582	6.96265		6.77437	7.10186	7.17522	7.12549		0.0402619	0.655657	0.163491	0.882767	0.064743	0.743321
Funhe2EKm015856	ZBED4 (84%T)	O96006		4.29353	5.13708	3.1474	4.10635	3.63311	3.4193	4.21445	3.46207	4.14826	3.98537	4.30522	4.12973	4.52415	3.24804	3.70681	3.5393	3.74247	3.71358	3.5504	4.43261		4.06349	3.84589	3.98279	3.79567		0.783331	0.997468	0.400097	0.966819	0.948887	0.998269
Funhe2EKm015859	Cytochrome c-type heme lyase (100%S)	P53701		10.0854	10.37	10.2636	9.95419	10.1459	10.5369	9.77172	9.86497	9.66661	9.17735	9.87188	9.98581	9.49963	9.82167	9.81917	9.86082	9.67902	9.78998	9.75177	9.78034		10.1638	9.80351	9.79963	9.77239		0.126738	0.849166	0.133822	0.855024	0.193527	0.904308
Funhe2EKm015873	Uncharacterized protein	P47872		3.86117	7.04047	5.13564	3.39798	4.3309	4.77278	5.71471	3.56916	6.11071	4.26003	4.59128	3.85791	4.76509	3.65448	4.50538	4.40458	4.96633	4.56884	4.91201	3.11838		4.75323	4.88548	4.27483	4.39403		0.290178	0.946611	0.780342	0.997198	0.988441	0.999589
Funhe2EKm015876	Uncharacterized protein			7.42717	8.11765	5.30979	5.07957	6.11353	3.41583	4.58776	4.36875	4.17805	5.7827	5.69214	5.02284	6.1123	3.82087	5.76883	4.98157	5.58674	4.96707	5.00268	5.32383		6.40954	4.46662	5.2834	5.17238		0.616665	0.992304	0.0239472	0.584695	0.040842	0.658333
Funhe2EKm015889	TE: Pol polyprotein (50%Z)			3.86117	4.03735	5.37565	3.39798	3.70001	3.03136	4.28166	4.24266	5.02172	3.94282	3.81918	3.26102	4.77618	3.24804	3.36928	3.18833	3.66842	3.1012	3.5504	3.11838		4.07443	4.10404	3.69474	3.32535		0.0567767	0.716668	0.555448	0.988315	0.489602	0.981714
Funhe2EKm015893	LRBA protein (57%M)	Q8NFP9		4.39583	3.7973	4.09142	4.66535	4.22434	5.76986	4.0106	4.57326	4.60774	5.1036	4.74522	4.60337	5.81258	4.45014	4.50458	3.77039	4.51055	4.01785	3.98237	5.0127		4.23485	4.81301	4.82318	4.25877		0.943254	0.998269	0.977081	0.999589	0.0275993	0.609426
Funhe2EKm015894	StAR-related lipid transfer (START) domain containing 13 (100%P)	Q9Y3M8		7.0339	7.43724	7.26851	7.90617	7.72082	7.34921	7.61853	7.96398	7.33486	7.57234	8.15286	8.27623	7.88207	8.06423	8.11757	7.95505	8.59158	8.04032	7.87622	8.09984		7.47333	7.56778	8.09859	8.1126		0.000163399	0.0997846	0.656404	0.99408	0.741093	0.99559
Funhe2EKm015896	Ubiquitin protein ligase E3 component n-recognin 3 (100%P)	Q6ZT12		8.41842	8.67718	9.1392	8.69074	9.00838	9.00493	9.41322	9.07038	9.19124	9.11251	8.66078	8.99663	8.58734	8.99939	8.81296	9.01508	9.18717	8.67234	8.81185	8.88235		8.78678	9.15846	8.81142	8.91376		0.26531	0.939565	0.0243288	0.587962	0.176879	0.893147
Funhe2EKm015897	Znf420 protein (96%M)	Q02386		5.30881	3.52469	3.72675	3.39798	3.50126	3.22928	4.90956	3.89616	4.97897	3.78805	5.46392	4.36428	4.2373	4.78559	4.14559	4.5025	4.91797	5.11485	4.83324	5.10224		3.8919	4.16041	4.59934	4.89416		0.0206204	0.56632	0.33035	0.957578	0.963175	0.998749
Funhe2EKm015898	Znf420 protein (59%Z)	P17030		6.79568	6.41992	7.07576	5.93544	6.41491	6.45091	6.5784	6.65935	6.66934	6.72688	6.44462	6.98869	6.92482	6.6913	6.49156	6.90139	6.05298	6.6608	6.76103	6.86314		6.52834	6.61698	6.7082	6.64787		0.454665	0.976248	0.919315	0.998269	0.595523	0.990978
Funhe2EKm015901	CLIP-associating protein 1 (96%T)	Q7Z460		5.99358	5.35878	6.58245	6.53253	6.25227	5.13765	5.97823	6.17356	6.07184	6.02382	6.13056	6.21882	5.25157	6.01595	6.65642	5.99588	6.21595	6.46113	5.09265	6.33925		6.14392	5.87702	6.05466	6.02097		0.903411	0.998269	0.507667	0.98311	0.606271	0.991508
Funhe2EKm015902	Uncharacterized protein			5.04872	4.82313	4.53251	4.54987	4.99094	3.42094	4.80863	5.21207	5.01933	6.06087	5.1902	4.01144	5.44981	4.6408	5.45578	3.77093	3.20659	4.89632	3.78264	4.51404		4.78903	4.90437	4.94961	4.0341		0.254741	0.936855	0.20155	0.910982	0.10548	0.824746
Funhe2EKm015908	Nucleotide-binding oligomerization domain-containing protein 1 (56%M)	Q7RTR2		4.35526	3.99762	3.7228	3.98163	4.55401	4.4356	3.34336	4.14209	4.64716	4.91519	4.04401	4.24629	4.94199	3.4599	5.32676	3.68716	3.64166	4.7164	3.96687	3.72314		4.12227	4.29668	4.40379	3.94705		0.89209	0.998269	0.575676	0.989516	0.2197	0.924504
Funhe2EKm015910	Uncharacterized protein			4.37082	4.39579	4.08897	4.31366	3.31769	4.0954	4.26066	4.47295	3.69602	3.94066	4.4325	3.85721	4.76401	5.76215	4.61239	5.45222	5.37157	4.96721	3.98181	3.90403		4.09739	4.09314	4.68565	4.73537		0.0297985	0.618687	0.930865	0.998269	0.917991	0.998269
Funhe2EKm015913	TE: Reverse transcriptase (76%C)			5.29581	5.7086	5.59953	5.42555	5.25217	5.4965	5.58056	5.41818	5.67177	6.10132	4.9968	5.90883	5.76685	4.99727	5.72772	5.20756	5.31326	6.20351	5.06771	5.41745		5.45633	5.65367	5.47949	5.4419		0.561642	0.988315	0.622494	0.992975	0.471008	0.979651
Funhe2EKm015914	Uncharacterized protein			5.04312	3.52469	3.45489	3.39798	3.51337	3.58188	3.10727	3.88948	3.5027	4.52076	4.05457	3.6853	4.76616	3.46562	4.8972	4.18243	4.00085	4.14376	3.78227	4.17977		3.78681	3.72042	4.17377	4.05782		0.160306	0.880083	0.715759	0.994915	0.921004	0.998269
Funhe2EKm015915	PiggyBac transposable element-derived protein 4 (29%U)	Q96DM1		4.56744	4.39077	4.52152	4.33158	3.5122	4.29326	3.10727	4.02455	3.70281	4.39432	3.81918	3.68511	4.97335	3.65433	3.59719	3.91892	4.39712	4.01372	4.31243	5.14503		4.2647	3.90444	3.94583	4.35744		0.771035	0.995953	0.911177	0.998269	0.107833	0.828156
Funhe2EKm015917	Solute carrier family 30 (zinc transporter), member (100%T)	Q6NXT4		7.66705	8.71825	8.76808	8.95056	8.39328	8.28725	8.38734	8.42207	8.50468	8.16448	8.61168	8.13289	8.18639	8.81246	8.52579	8.68704	8.80048	8.06311	8.19867	8.37574		8.49944	8.35316	8.45384	8.42501		0.931829	0.998269	0.570083	0.989249	0.70248	0.994759
Funhe2EKm015918	Uncharacterized protein			4.89919	4.39135	4.44467	4.18554	4.22012	6.25855	4.75396	5.35461	4.03177	3.74954	4.98345	3.9357	5.69915	5.36932	5.12602	5.27713	4.5087	3.33567	5.30428	4.16709		4.42817	4.82969	5.02273	4.51857		0.677235	0.994513	0.879901	0.998269	0.194343	0.904952
Funhe2EKm015920	Unknown			4.57728	5.05177	4.5348	4.42566	4.11113	3.73193	3.53485	4.031	3.49727	4.26182	4.2544	4.69671	4.76156	4.45068	3.96628	3.77195	4.27907	4.14298	4.31919	4.30054		4.54013	3.81137	4.42593	4.16275		0.40388	0.967606	0.00247124	0.27539	0.11176	0.833141
Funhe2EKm015925	Acyl-CoA synthetase long-chain family member 1 (100%P)	Q9UKU0		10.0762	13.7304	13.2133	13.6396	13.1122	12.8816	12.9607	12.504	13.2734	12.3353	13.0214	12.788	11.3905	12.6934	12.6497	12.7718	13.1059	12.1351	13.153	11.3985		12.7543	12.791	12.5086	12.5128		0.535167	0.985749	0.961156	0.998749	0.969189	0.999163
Funhe2EKm015935	Pol protein (17%U)			5.40438	5.04786	3.87069	4.66227	4.43338	5.72898	4.36389	4.0284	4.60551	4.74317	5.19073	4.69719	4.76294	4.23028	4.6126	4.59842	5.31302	4.14299	3.9825	4.60997		4.68372	4.69399	4.69875	4.52938		0.758035	0.995696	0.743219	0.99559	0.711581	0.994915
Funhe2EKm015940	Ribonuclease inhibitor (91%T)	Q9HC29		4.57305	5.1483	4.88847	4.56973	4.60414	4.90451	4.65108	4.78411	3.73968	4.56366	4.25552	4.01199	4.2373	5.27611	4.61321	5.72623	5.31345	4.01413	4.9132	4.5967		4.75674	4.52861	4.47883	4.91274		0.810989	0.997972	0.64398	0.99396	0.149184	0.868692
Funhe2EKm015942	Uncharacterized protein (79%M)			4.7497	3.52469	4.28471	3.39798	3.31837	3.02555	3.86829	4.02869	4.15578	4.26119	4.43206	4.39499	4.76304	5.3365	3.36928	3.40968	4.00154	4.89671	3.78265	3.11838		3.85509	3.8679	4.45917	3.84179		0.324688	0.95732	0.303615	0.951771	0.284272	0.945123
Funhe2EKm015943	Neuronal growth regulator (81%T)			3.86117	4.5134	4.1588	5.02832	3.56182	3.48528	5.1492	5.11341	3.27421	4.00164	4.25525	4.10989	4.2373	3.24804	4.38754	3.60108	3.8724	4.6725	4.31419	4.17961		4.2247	4.20475	4.0476	4.12796		0.648194	0.99396	0.913291	0.998269	0.856541	0.998269
Funhe2EKm015949	Uncharacterized protein (91%C)			5.39866	4.68852	4.18633	4.31977	3.83935	6.22088	4.66076	3.73774	4.02573	4.7409	5.09125	3.85756	4.76512	4.10629	3.79365	4.05698	5.9072	6.17322	4.31321	4.69878		4.48653	4.6772	4.32278	5.02988		0.793548	0.997972	0.224124	0.927037	0.477473	0.981116
Funhe2EKm015949l2	Chromosome 11 open reading frame (100%M)	Q9NRQ5		6.45378	5.75226	6.61926	7.16121	6.69504	7.36194	7.05001	6.41427	6.7525	6.65098	6.90122	7.068	7.41056	6.82057	6.02663	6.56321	7.15672	6.3449	7.1288	6.57011		6.53631	6.84594	6.8454	6.75275		0.595002	0.99086	0.593169	0.99086	0.327207	0.95732
Funhe2EKm015950	Uncharacterized protein (59%Z)	Q9H5L6		4.54959	6.32684	3.81791	5.4004	5.44629	5.28616	5.09103	3.62366	4.5652	5.333	6.23859	6.45523	5.96539	6.51906	5.79692	4.46432	4.43783	5.65635	6.49298	6.14097		5.10821	4.77981	6.19504	5.43849		0.0233264	0.580233	0.138678	0.857673	0.54719	0.988158
Funhe2EKm015957	DCP2 decapping enzyme (100%P)	Q8IU60		7.91983	6.89151	7.98766	8.15534	8.03442	7.57764	7.7848	7.98899	8.18921	7.80897	7.6173	8.43773	7.20889	8.49885	7.85335	8.00144	7.61121	8.18865	7.53368	8.38423		7.79775	7.86992	7.92322	7.94384		0.614271	0.992094	0.813989	0.997972	0.895937	0.998269
Funhe2EKm015958	DNA repair and recombination protein RAD54 (98%S)	Q92698		9.47215	8.51733	9.12062	8.97854	9.06883	8.84533	9.24891	9.23878	8.57067	9.66997	8.86954	8.94352	8.34302	8.99153	8.842	8.95168	8.75563	8.60194	8.71835	9.86729		9.03149	9.11473	8.79792	8.97898		0.312054	0.955455	0.465886	0.978495	0.785724	0.997511
Funhe2EKm015959	Uncharacterized protein			4.83081	4.4485	4.09433	4.2768	3.74399	3.74623	3.57685	4.04363	4.08154	4.41709	3.81918	3.39882	4.41285	4.41439	4.02948	3.75972	4.01767	3.76008	4.5023	3.96666		4.27888	3.97307	4.01495	4.00129		0.485621	0.981526	0.347719	0.959879	0.389408	0.965429
Funhe2EKm015972	Chromosome 6 open reading frame (69%S)	Q9GZM5		7.81192	6.47369	6.15737	5.82986	6.51007	7.41347	6.16236	5.93469	5.37974	6.8847	6.00858	5.76975	7.99847	7.06108	6.42156	7.52684	7.83807	6.88498	7.65256	7.983		6.55658	6.35499	6.65189	7.57709		0.0642187	0.741011	0.291059	0.946611	0.10844	0.829333
Funhe2EKm015974	Uncharacterized protein			3.86117	3.79749	3.28852	4.00766	3.68717	3.4204	3.5374	3.56978	3.49886	4.10988	4.0535	4.39451	5.14728	4.64059	3.96635	4.40589	4.88621	4.56803	4.91263	5.08121		3.7284	3.62726	4.44045	4.77079		1.39186e-05	0.0294713	0.458344	0.977958	0.171799	0.888427
Funhe2EKm015979	Nuclear receptor coactivator (94%M)	Q13772		12.2167	13.1899	12.9959	12.7274	13.0113	13.135	12.8563	12.7852	12.6093	12.5257	12.844	12.7208	12.2565	12.8384	13.1931	12.6927	13.0077	12.6166	12.8281	12.3675		12.8282	12.7823	12.7705	12.7025		0.621007	0.992885	0.681536	0.994759	0.936502	0.998269
Funhe2EKm015980	E3 ubiquitin-protein ligase RING2 (93%P)	Q99496		10.2074	9.63303	10.3329	10.3812	10.3198	10.0534	10.1383	10.3301	10.1344	10.2971	10.0706	10.4245	10.2294	10.6218	10.2845	10.3415	9.74611	10.3968	10.1323	10.6008		10.1749	10.1907	10.3262	10.2435		0.382376	0.965356	0.772424	0.995973	0.670471	0.994513
Funhe2EKm015981	Eukaryotic initiation factor 4A-I (59%S)	O94762		4.7235	4.52295	3.09044	3.66267	3.67582	4.18103	4.06679	4.71734	3.91016	4.92476	3.81918	3.68671	4.53294	4.22671	4.50647	4.04568	3.99528	4.01541	3.5504	3.3575		3.93507	4.36001	4.1544	3.79286		0.424053	0.971192	0.883011	0.998269	0.0821234	0.7878
Funhe2EKm015984	Actin-related protein 2/3 complex subunit (100%T)	O15511		9.27733	10.9799	10.3225	10.5831	10.4511	10.6154	10.2237	10.0936	10.3796	10.0572	10.1203	9.94756	9.83625	10.0439	10.4221	10.0534	10.3497	9.83155	9.86908	8.69872		10.3228	10.2739	10.074	9.76048		0.0910204	0.803125	0.405094	0.967606	0.541146	0.987028
Funhe2EKm015998	Leucine proline-enriched proteoglycan (leprecan) 1 (100%P)	Q32P28		9.81886	8.59459	9.71387	8.72575	9.03012	8.82194	9.31071	9.02136	8.89203	9.57907	8.62627	8.72771	8.66758	8.9418	8.42953	8.98393	8.26974	9.33369	8.66163	9.42097		9.17664	9.12502	8.67858	8.93399		0.0797786	0.782387	0.587719	0.990805	0.416801	0.969823
Funhe2EKm016000	Uncharacterized protein			8.30954	7.63977	6.43157	7.13644	6.32776	8.06562	6.07599	8.83472	6.91877	6.87324	7.68956	6.5613	8.52601	5.86752	6.89139	7.17571	7.92811	6.1863	7.4644	8.28547		7.16902	7.35367	7.10715	7.408		0.993015	0.999589	0.574526	0.989465	0.892609	0.998269
Funhe2EKm016003	Zinc finger protein (86%P)	A6NK53		6.819	5.77529	5.8853	5.25452	6.68741	5.97888	6.59134	6.51373	6.92364	6.31036	6.11871	7.31933	6.61574	6.67539	7.19117	6.46906	5.92194	6.70581	6.4229	7.22633		6.08431	6.46359	6.78407	6.54921		0.100107	0.820248	0.752397	0.99559	0.191216	0.903392
Funhe2EKm016007	Uncharacterized protein			5.4524	4.86229	4.36436	3.82927	4.14153	4.38189	4.27004	4.5545	4.48841	5.32353	4.73672	5.2324	4.63052	5.15576	5.11882	4.92981	5.39185	5.91181	5.58749	5.5889		4.52997	4.60367	4.97484	5.48197		0.00416126	0.336863	0.162081	0.881049	0.290237	0.946611
Funhe2EKm016008	S phase cyclin A-associated protein in the endoplasmic reticulum (43%Z)	Q6TGZ4		4.12434	3.52469	4.00038	3.62079	3.75426	2.77812	4.19926	3.54885	4.59839	4.21905	4.44868	4.74729	5.11031	4.48768	3.75616	4.64109	4.35202	4.39107	4.54123	5.00538		3.80489	3.86874	4.51003	4.58616		0.00394019	0.330202	0.744855	0.99559	0.977175	0.999589
Funhe2EKm016009	Uncharacterized protein (100%Z)			9.33468	8.77456	8.89038	9.24955	9.20283	8.94757	9.31871	8.81439	9.26764	8.97467	9.26046	9.74061	9.72291	9.25753	9.07814	9.16386	8.96568	9.45521	9.56656	9.50022		9.0904	9.0646	9.41193	9.33031		0.0209258	0.568287	0.645725	0.99396	0.810748	0.997972
Funhe2EKm016015	Uncharacterized protein	Q9UK39		4.98623	5.00813	3.19001	4.11333	3.31795	5.46214	4.33808	4.18431	3.86714	3.53099	4.05379	4.97928	4.96907	3.94782	4.24347	3.67288	4.88586	4.14292	4.23104	5.57026		4.12313	4.27653	4.43869	4.50059		0.416424	0.969649	0.743558	0.99559	0.889281	0.998269
Funhe2EKm016026	Wiskott-Aldrich syndrome family protein member (71%T)	Q9UPY6		4.3826	3.52469	3.58287	3.60025	4.12708	3.5602	3.48371	3.51767	3.27421	3.49698	4.02244	3.99727	4.69894	3.75221	4.16252	4.2036	4.27705	3.91405	4.29432	3.11838		3.8435	3.46655	4.12668	3.96148		0.0297709	0.618687	0.115971	0.837346	0.525457	0.98456
Funhe2EKm016027	Chromosome X open reading frame 40A (92%T)	Q96DE9		5.99057	7.93119	6.27031	6.26816	6.48396	7.6127	6.48184	6.75021	6.21941	6.3856	7.46424	6.99366	6.94498	6.83958	6.62503	6.65616	7.03377	6.65712	7.11007	6.87117		6.58884	6.68995	6.9735	6.86566		0.236116	0.933156	0.988396	0.999589	0.652394	0.99396
Funhe2EKm016028	Asparagine-linked glycosylation 13 (100%P)	Q9NP73		4.80412	5.14499	4.45412	4.89281	4.60646	4.59055	4.1443	4.78347	4.23951	4.6582	5.30772	4.22518	4.86052	4.35876	5.07814	5.00491	4.80014	4.94043	4.09052	4.2925		4.7805	4.48321	4.76606	4.6257		0.699154	0.994759	0.197444	0.907868	0.636194	0.993923
Funhe2EKm016030	COMM domain-containing protein (100%P)	Q86X83		7.90722	8.84708	7.86756	8.12388	8.12228	8.73621	8.33025	8.02398	7.82586	8.05804	7.78565	7.48016	7.77225	7.72221	7.81759	7.65718	7.95264	7.7274	7.76795	7.89798		8.17361	8.19487	7.71557	7.80063		0.00361503	0.318205	0.676585	0.994513	0.802022	0.997972
Funhe2EKm016032	Uncharacterized protein (72%P)			3.86117	4.73395	3.87376	3.39798	4.27477	3.7138	3.82656	4.33104	4.19144	3.56165	5.2901	6.94259	5.17491	7.22809	5.69384	5.31581	3.41951	3.93674	6.03242	6.88005		4.02833	3.9249	6.0659	5.1169		0.00113719	0.21567	0.215911	0.922883	0.315966	0.956285
Funhe2EKm016033	Nanor (96%Z)	Q4LDH0		3.86117	3.52469	2.87658	3.39798	3.43175	3.23476	3.10727	3.15603	3.27421	3.27183	5.20419	6.32869	4.2373	6.70657	4.72653	4.35032	3.20659	3.1012	4.70891	6.45419		3.41843	3.20882	5.44066	4.36424		0.000941637	0.201562	0.121251	0.842305	0.286332	0.94596
Funhe2EKm016034	Apoptosis-inducing factor, mitochondrion-associated (100%P)	Q9BRQ8		6.81091	6.38964	7.0172	7.12632	7.20314	7.1063	7.10594	7.37095	7.60164	7.04696	6.93729	6.33728	7.46142	8.11204	7.46757	7.71521	8.51324	7.39991	7.82853	7.51827		6.90944	7.24636	7.26312	7.79503		0.0375542	0.646928	0.0442445	0.673293	0.630754	0.993405
Funhe2EKm016038	Structural maintenance of chromosomes protein (100%T)	Q9Y2I6		11.1269	10.4057	10.4273	9.93755	10.3634	10.2307	10.7173	10.4542	10.1054	11.1329	10.0627	10.296	10.9332	10.5852	10.3132	10.3046	10.2854	10.787	10.5244	11.0787		10.4522	10.5281	10.4381	10.596		0.875939	0.998269	0.500685	0.98238	0.812096	0.997972
Funhe2EKm016040	DNA replication complex GINS protein PSF1 (100%P)	Q14691		8.36007	8.44501	8.10598	8.22027	7.48978	8.6964	8.01895	8.13955	7.56603	8.28776	7.69591	8.1036	8.52646	7.60564	7.94259	7.84739	8.33393	8.32197	8.301	8.65317		8.12422	8.14174	7.97484	8.29149		0.999101	0.999966	0.319195	0.956285	0.371078	0.962573
Funhe2EKm016049	3-ketoacyl-CoA thiolase, mitochondrial (99%P)	P42765		10.8532	12.0461	11.2566	11.9649	11.4771	11.5032	11.443	11.3525	11.3542	11.2061	11.3048	11.2884	10.6943	10.8565	10.9866	10.9912	11.2722	11.0376	10.9883	10.6009		11.5196	11.3718	11.0261	10.978		0.00586248	0.374805	0.493179	0.981804	0.725809	0.994915
Funhe2EKm016050	60S ribosomal protein L6 (93%S)	Q02878		14.787	15.1392	14.5409	14.4947	14.3814	14.7559	14.4598	14.4636	14.3767	14.7879	14.9088	14.8176	14.7551	14.6195	15.0468	14.4901	14.6225	14.8775	14.6187	14.5447		14.6686	14.5688	14.8296	14.6307		0.250602	0.935095	0.129637	0.852713	0.603655	0.991308
Funhe2EKm016051	Dynein, light chain, LC8-type 1 (100%P)	Q6PBH4		9.02217	8.74103	8.68162	8.99731	8.81009	9.48851	9.32115	8.45251	9.37228	8.27903	8.82847	9.19214	9.41655	6.90105	8.16323	8.38601	8.36032	9.41488	8.93858	9.16607		8.85044	8.9827	8.50029	8.85317		0.407907	0.967606	0.402713	0.967569	0.701008	0.994759
Funhe2EKm016052	DNA polymerase beta (100%T)	P06746		9.01644	8.98214	8.88415	8.66328	9.31838	9.20121	9.22532	8.83929	9.12784	8.66482	9.12362	9.27528	8.42149	9.45401	8.8381	8.73924	9.08585	9.04528	9.2693	8.94071		8.97288	9.01169	9.0225	9.01607		0.833528	0.998214	0.899629	0.998269	0.860195	0.998269
Funhe2EKm016053	Chromosome 16 open reading frame (100%M)	Q9H0I2		4.74912	4.02684	4.67514	4.16479	3.9808	4.20173	4.13754	4.26881	5.02253	4.63667	4.86064	4.86841	4.52395	4.8669	4.26034	4.98976	4.39911	5.48927	4.58416	4.69989		4.31934	4.45346	4.67605	4.83244		0.0380139	0.648802	0.385097	0.965429	0.946262	0.998269
Funhe2EKm016054	Lamin B1 (100%P)	P20700		11.4528	10.2	11.195	10.9596	11.1879	10.7194	11.1474	10.9919	11.0287	10.9265	10.864	11.4115	10.7806	11.3056	10.8848	11.0311	10.6644	11.2329	11.1951	11.5297		10.9991	10.9628	11.0493	11.1306		0.471899	0.979947	0.880874	0.998269	0.696388	0.994759
Funhe2EKm016055	Unknown			5.40655	3.79831	5.28467	4.85049	4.7	4.0989	4.35899	4.0292	4.59996	5.18247	4.58851	4.15052	5.57915	3.24804	4.89499	3.6018	4.61468	3.87158	4.58481	6.7943		4.808	4.4539	4.49224	4.69344		0.922184	0.998269	0.844734	0.998269	0.480203	0.981526
Funhe2EKm016058	Uncharacterized protein K02A2.6 (71%C)			5.29504	4.02705	3.98571	4.30464	3.68729	4.29904	3.10727	3.89105	4.15486	5.18142	3.81918	4.01128	5.91366	3.65408	4.50413	4.40605	4.51052	3.71396	3.9824	4.69975		4.25995	4.12673	4.38047	4.26253		0.686275	0.994759	0.692256	0.994759	0.98073	0.999589
Funhe2EKm016059	NACHT, LRR and PYD domains-containing protein 7 (83%P)			4.83007	5.8417	5.97115	5.01446	6.38995	6.01978	4.2974	6.24144	3.96584	4.63452	5.46258	4.70604	5.32272	6.74592	4.52696	5.5384	5.68286	5.0751	4.49033	5.27612		5.60947	5.0318	5.35284	5.21256		0.915706	0.998269	0.323975	0.95732	0.543995	0.987878
Funhe2EKm016062	Ankyrin repeat domain 27 (VPS9 domain) (93%P)	Q96NW4		8.16727	7.4745	8.76981	8.48774	9.03343	8.39955	8.76632	8.70963	8.20065	8.46627	7.75544	8.90043	7.79619	8.94363	8.60781	8.53231	8.28305	8.94435	8.66604	8.70268		8.38655	8.50848	8.4007	8.62569		0.749697	0.99559	0.403949	0.967606	0.802233	0.997972
Funhe2EKm016068	Uncharacterized protein			7.82035	7.14747	7.20098	5.99402	6.15858	6.9781	6.7018	6.9081	5.67863	7.07267	7.44766	7.451	7.04225	6.75147	5.70084	6.11742	7.03522	5.38119	8.42441	8.12398		6.86428	6.66786	6.87864	7.01644		0.651483	0.99396	0.941653	0.998269	0.677294	0.994513
Funhe2EKm016071	Butyrophilin protein 2 (97%M)	Q7Z7D3		3.86117	4.05232	3.8252	5.48846	4.37871	3.95659	4.00871	4.36363	4.37512	3.70972	4.52885	6.88737	4.2373	4.55563	6.84831	3.64599	4.33267	3.81095	4.45343	3.38644		4.32117	4.08276	5.41149	3.9259		0.209224	0.916955	0.0279858	0.611681	0.0996014	0.81904
Funhe2EKm016072	Elongation of very long chain fatty acids protein (89%M)	B8JK95		7.97437	9.66621	9.12548	8.69425	9.20084	9.10809	8.4956	8.5742	8.71474	8.92034	9.14386	9.31007	9.40195	9.46722	9.03997	8.48708	9.92627	7.79508	8.61325	7.54189		8.93223	8.76259	9.27261	8.47272		0.924206	0.998269	0.0820487	0.787507	0.245287	0.934168
Funhe2EKm016074	PH and SEC7 domain-containing protein 1 (100%M)	A5PKW4		8.86107	8.06312	8.6741	8.74861	8.66957	8.56732	8.7503	9.0336	8.21714	8.94976	8.58665	8.69314	8.87114	8.68655	8.36491	8.97844	8.47769	8.85679	8.31314	9.13554		8.60329	8.70362	8.64048	8.75232		0.752225	0.99559	0.43907	0.973641	0.966191	0.998749
Funhe2EKm016077	Plexin-B3 (86%M)	Q9ULL4		8.24212	9.62027	9.42502	9.49056	9.95597	9.4842	9.04362	9.48207	9.33455	9.50382	9.13162	8.85303	8.41697	9.69833	9.54525	9.31381	9.39792	9.2542	9.08077	8.30026		9.34679	9.36965	9.12904	9.06939		0.247088	0.934168	0.933073	0.998269	0.850642	0.998269
Funhe2EKm016078	ATP-binding cassette sub-family D member 1 (100%P)	P33897		10.386	9.68167	10.0208	10.1347	10.1795	10.3919	10.159	10.1567	10.0612	10.4432	10.3704	10.1502	10.5526	9.99873	10.4937	10.4265	10.0538	10.2925	10.201	10.5877		10.0805	10.2424	10.3131	10.3123		0.141594	0.86136	0.422517	0.971017	0.417981	0.969951
Funhe2EKm016084	SWIM-type zinc finger 7 associated protein 1 (88%P)			5.38009	5.89885	5.385	4.53707	4.82536	5.32335	5.43624	5.24667	5.46091	5.28024	5.4961	4.61468	6.39539	4.42436	5.33685	5.46673	5.00307	6.16318	4.84199	5.24469		5.20527	5.34948	5.25347	5.34393		0.930991	0.998269	0.634896	0.993646	0.913094	0.998269
Funhe2EKm016089	Holocarboxylase synthetase (biotin-(proprionyl-CoA-carboxylase (ATP-hydrolysing)) ligase) (100%P)	P50747		7.19329	7.27692	8.02074	8.18317	8.22571	7.93481	8.17976	7.65045	7.69911	7.66679	7.72274	7.9978	7.52343	8.02248	7.84944	8.12132	8.09396	8.2633	7.07787	7.98483		7.77996	7.82618	7.82318	7.90826		0.716508	0.994915	0.703602	0.994759	0.91015	0.998269
Funhe2EKm016090	Uncharacterized protein			6.13345	5.49455	5.51015	5.32007	5.25646	5.55398	5.61404	5.65507	5.02078	5.32573	5.19048	4.94702	8.32789	5.56541	5.62029	6.25925	7.12738	7.13262	7.58314	6.34117		5.54293	5.43392	5.93022	6.88871		0.016909	0.531422	0.23669	0.933421	0.141904	0.861632
Funhe2EKm016093	Znf420 protein (100%P)	P18725		6.44374	4.09898	5.78482	5.14837	3.75686	4.36989	4.68175	5.26479	5.27189	5.73586	5.30991	6.58062	4.86222	5.93706	5.5748	4.73154	4.07663	5.0823	5.8534	4.87599		5.04655	5.06484	5.65292	4.92397		0.510542	0.983229	0.319483	0.956285	0.29601	0.94911
Funhe2EKm016095	Znf420 protein (92%M)	Q8IYB9		6.93182	5.98207	5.79825	6.22875	6.45402	6.08054	5.81299	6.30182	6.00907	6.72992	5.19897	6.79938	6.07981	6.46503	6.77978	5.83724	5.48418	5.63173	6.00972	7.2149		6.27898	6.18687	6.26459	6.03555		0.74287	0.99559	0.526843	0.984694	0.786214	0.997621
Funhe2EKm016096	Uncharacterized protein	Q9BS34		5.98802	5.23041	5.7603	6.16835	6.22791	5.78885	6.71654	6.53616	6.49149	6.38456	6.30734	6.63885	5.70955	6.4641	6.24322	6.3168	5.98498	6.61331	6.14588	6.90891		5.875	6.38352	6.27261	6.39398		0.235264	0.932135	0.0750898	0.770235	0.259082	0.93861
Funhe2EKm016097	Gasdermin-C (91%T)	O60443		4.90356	4.22246	3.74333	4.01376	3.9794	3.72885	5.38555	4.02697	3.50065	3.7504	4.73256	3.48834	4.76427	3.24804	3.59698	4.18287	3.83928	3.33562	3.78227	4.04836		4.1725	4.07848	3.96604	3.83768		0.409686	0.967917	0.679401	0.994513	0.948977	0.998269
Funhe2EKm016098	Actin protein 6A (100%S)	P61158		9.85114	11.9748	11.3527	11.5515	11.4598	11.3339	11.2427	10.8731	11.3164	10.7751	11.3113	10.8289	10.7928	11.2188	11.5899	11.4644	11.6871	10.7553	10.9597	10.2571		11.238	11.1082	11.1483	11.0247		0.724451	0.994915	0.606745	0.991532	0.989993	0.999589
Funhe2EKm016100	DEAD (Asp-Glu-Ala-Asp) box polypeptide (95%S)	Q9NVP1		12.1509	12.0628	11.7905	11.1626	11.5984	11.7841	11.714	11.6473	11.5124	11.8845	12.1653	12.0537	11.5066	11.9752	11.9623	11.6445	11.5399	12.0469	11.4739	11.701		11.753	11.7085	11.9326	11.6813		0.535609	0.985749	0.236661	0.933421	0.402804	0.967569
Funhe2EKm016101	Uncharacterized protein	P32189		5.40275	7.42423	6.51936	6.46951	6.22038	6.47958	4.29582	6.63166	5.85933	6.62966	5.19156	5.93559	6.18654	6.12408	7.07926	6.61584	7.24943	5.72406	7.03468	5.32716		6.40725	5.97921	6.10341	6.39023		0.885001	0.998269	0.848922	0.998269	0.341618	0.959292
Funhe2EKm016105	Uncharacterized protein			5.14805	4.37438	4.34316	4.23466	3.50686	5.05483	4.71532	3.73028	3.72173	4.73264	4.43967	5.02499	5.32753	3.65285	3.96711	3.59472	4.95709	5.03582	5.46076	5.37596		4.32142	4.39096	4.48243	4.88487		0.289064	0.946359	0.440934	0.974024	0.584979	0.990601
Funhe2EKm016115	Z, vitamin K-dependent plasma glycoprotein (100%P)	P22891		3.86117	4.37306	3.63095	4.11145	3.97638	3.8526	4.15558	4.08294	3.65	4.10742	4.85565	4.40955	4.2373	4.59575	5.2439	4.18019	4.94489	4.41783	5.21471	3.51547		3.9906	3.96971	4.66843	4.45462		0.00750493	0.408113	0.545681	0.987974	0.618758	0.992688
Funhe2EKm016116	Coagulation factor X (100%T)	P00742		4.17845	6.28778	5.6173	6.21142	5.47892	5.83902	5.42011	6.43614	6.01124	4.36162	7.14681	5.7684	4.2373	6.26313	6.42025	5.51437	6.8507	4.67227	5.83553	5.12607		5.55478	5.61363	5.96718	5.59979		0.625005	0.992975	0.704726	0.994759	0.601377	0.991217
Funhe2EKm016117	Coagulation factor X (100%T)	P00742		6.9729	9.95984	9.58453	9.92158	8.74508	9.20614	9.02551	8.97841	9.29461	8.83926	9.72291	9.05476	7.89847	8.77322	9.53563	9.1525	9.06116	7.83284	9.48477	8.15861		9.03679	9.06879	8.997	8.73798		0.615645	0.992273	0.757847	0.995696	0.69296	0.994759
Funhe2EKm016119	PCI domain-containing protein (95%P)	Q5JVF3		10.3186	10.3501	10.3063	10.1815	10.2429	10.242	10.1872	10.2053	9.97253	10.2558	10.6007	10.2687	10.3979	10.2061	10.4541	9.97237	10.415	10.46	10.045	10.2821		10.2799	10.1726	10.3855	10.2349		0.227716	0.930269	0.0720173	0.762529	0.750265	0.99559
Funhe2EKm016120	T-box transcription factor TBX19 (88%M)	O60806		4.26458	6.45675	3.08362	4.18787	8.51082	4.26921	4.36433	5.67072	5.2375	5.93085	3.81918	3.77078	4.68553	4.13578	4.55441	4.22593	3.41076	4.23789	3.97683	4.4647		5.30073	5.09453	4.19314	4.06322		0.0607477	0.731067	0.755323	0.99559	0.943529	0.998269
Funhe2EKm016122	Transcription factor Adf-1 (65%T)			9.52326	8.44436	8.75184	8.58825	9.00836	8.86971	8.73212	8.77834	8.7675	9.02974	9.38148	9.17255	8.31212	8.88019	9.09128	8.90606	8.97686	9.26574	8.64343	9.65706		8.86322	8.83548	8.96752	9.08983		0.278241	0.941729	0.77106	0.995953	0.645011	0.99396
Funhe2EKm016123	Nanor (82%Z)	Q99572		8.59234	7.68308	7.63262	7.54404	8.2227	7.28603	8.01233	8.02368	8.1635	6.46324	7.35209	8.48559	8.81362	7.32969	8.06749	7.25556	6.98507	7.27141	8.54271	7.52459		7.93495	7.58975	8.00969	7.51587		0.998787	0.999918	0.148671	0.868437	0.791522	0.997972
Funhe2EKm016124	Zinc finger protein (51%M)	Q6ZMW2		4.78079	4.17824	4.13587	4.79536	3.48907	3.31986	4.48507	3.15603	4.20908	4.24161	3.81918	4.73955	4.2373	3.89504	3.97995	4.57281	4.07925	4.66223	4.43786	4.25388		4.27587	3.88233	4.1342	4.40121		0.373678	0.962914	0.762809	0.995696	0.128578	0.850707
Funhe2EKm016126	Zinc finger protein (73%S)	Q96EG3		4.56926	3.79547	3.74117	4.32484	4.10494	3.72759	3.87895	3.88894	3.27421	3.53066	4.4342	3.85807	4.52585	4.45068	4.26134	4.18177	3.83908	3.7144	3.7821	4.29932		4.10714	3.66007	4.30603	3.96334		0.0684873	0.753039	0.00729275	0.405922	0.690097	0.994759
Funhe2EKm016128	Serine palmitoyltransferase, long chain base subunit (95%M)	O15269		8.98868	9.27851	9.36668	9.59889	9.38124	9.7507	9.48606	8.93168	9.54027	8.88598	9.0545	9.56596	8.89353	9.47777	9.2713	9.49287	9.28386	9.12751	9.53521	9.61701		9.3228	9.31893	9.25261	9.41129		0.931113	0.998269	0.548299	0.98824	0.528757	0.985078
Funhe2EKm016135	Peroxisomal biogenesis factor 11 beta (100%P)	O96011		8.01808	8.63019	8.57906	8.13333	8.83288	9.15273	8.52164	8.26539	7.58744	8.29075	8.311	8.61598	8.19808	8.35514	8.59347	8.47534	8.32063	8.11223	8.80354	8.45325		8.43871	8.36359	8.41473	8.433		0.891159	0.998269	0.864052	0.998269	0.778713	0.99712
Funhe2EKm016137	Thioredoxin-interacting protein (98%P)	Q9H3M7		10.5068	10.0555	10.6268	10.1427	10.235	10.4894	10.5795	10.5858	10.5296	10.2631	10.2047	10.5653	9.79007	10.827	10.0228	10.2244	10.415	10.5967	10.0981	10.5473		10.3134	10.4895	10.282	10.3763		0.56005	0.988315	0.281925	0.94386	0.740586	0.99559
Funhe2EKm016149	TE: Envelope polyprotein (79%P)			5.09354	4.72629	5.29073	4.57734	4.98527	5.29436	3.99814	5.34898	3.52332	4.77906	4.53934	5.23836	6.02505	5.51621	3.82456	4.38788	4.88796	5.93271	5.16474	4.0574		4.93463	4.58877	5.0287	4.88614		0.544525	0.987917	0.451032	0.975153	0.751945	0.99559
Funhe2EKm016153	Mitochondrial inner membrane protein (100%M)	Q16891		11.0022	10.5512	10.6409	10.5326	10.6308	10.783	10.7903	10.6912	10.6547	10.735	10.5857	10.3061	10.6542	10.0475	10.4847	10.6733	10.5625	10.8185	10.7706	10.7572		10.6715	10.7308	10.4156	10.7164		0.0865107	0.795998	0.0270657	0.60682	0.122252	0.842916
Funhe2EKm016156	Zinc finger CCCH domain-containing protein 11A (100%P)	O75152		10.7318	9.79299	10.6341	10.557	10.6359	10.4089	10.7184	10.7219	10.8351	10.8065	10.4438	10.8992	10.4452	10.8247	10.4314	10.5719	10.3271	10.9787	10.2825	10.9597		10.4704	10.6982	10.6089	10.624		0.808684	0.997972	0.366419	0.962387	0.427837	0.971574
Funhe2EKm016162	1-encoded protein (98%P)	Q3LG57		7.3194	7.48665	7.07846	7.02308	6.74512	7.41053	6.52176	7.07439	7.21096	7.65544	7.322	7.22653	7.855	7.39087	6.69275	6.94225	7.61324	6.45812	7.04538	8.16453		7.13054	7.17462	7.29743	7.24471		0.577442	0.98984	0.983691	0.999589	0.819246	0.997972
Funhe2EKm016163	Tetratricopeptide repeat protein (100%M)	Q5XIZ8		4.51172	4.16406	4.62573	4.45775	3.7778	3.97617	3.4465	3.8284	3.4773	4.43028	4.11874	4.30923	4.65186	3.54888	3.96908	4.45197	3.20659	3.94026	3.84691	3.68972		4.30741	3.83173	4.11956	3.82709		0.600419	0.991217	0.048808	0.692271	0.617954	0.992511
Funhe2EKm016164	IQ motif containing GTPase activating protein 3 (100%T)	Q86VI3		10.8254	9.44495	10.6608	10.5006	10.6049	10.2333	10.5421	10.7266	10.6559	10.7081	10.7351	11.1155	10.5331	10.7676	10.3415	10.4737	10.2511	10.8093	10.4569	11.1761		10.4073	10.5732	10.6986	10.6334		0.309422	0.954356	0.767332	0.995696	0.500051	0.982373
Funhe2EKm016168	Fc receptor B (76%M)	Q9BZZ2		7.5931	7.24436	6.86278	5.25759	4.72762	8.5798	4.81695	5.80538	5.10189	7.12445	8.20444	5.25301	5.3162	5.40568	5.84584	5.47321	5.86075	5.9408	5.18666	6.10928		6.33709	6.2857	6.00503	5.71414		0.412016	0.968701	0.753795	0.99559	0.82616	0.997972
Funhe2EKm016170	Ubiquitin-conjugating enzyme E2 Z (100%P)	Q9H832		10.0946	10.3562	10.6302	10.0964	10.5967	10.4911	10.9861	10.4108	10.6406	10.7212	11.1093	10.783	10.2097	10.8072	10.4177	10.7222	10.6277	10.8402	10.1661	10.2995		10.3548	10.6499	10.6654	10.5311		0.462429	0.977992	0.536569	0.985749	0.111249	0.831939
Funhe2EKm016175	Unknown			6.00097	5.19374	4.70948	5.18119	3.96377	5.69724	3.78494	5.6281	5.01427	5.59153	5.74053	5.43004	5.35694	4.7191	5.34908	4.899	4.88297	4.76634	4.15199	6.13705		5.00983	5.14322	5.31914	4.96747		0.829793	0.997972	0.725668	0.994915	0.439055	0.973641
Funhe2EKm016177	Rap guanine nucleotide exchange factor 4 (88%T)	Q8WZA2		6.22566	6.16169	5.58188	5.17157	5.51131	6.02335	5.96062	5.51899	6.34482	5.76475	6.31982	6.94201	7.05747	5.16558	6.02603	6.17956	6.26546	6.99473	6.77849	7.32537		5.73042	5.92251	6.30218	6.70872		0.0111509	0.469306	0.224197	0.927037	0.656655	0.99408
Funhe2EKm016178	Kinase (18%U)			4.58228	5.33013	4.19212	3.39798	3.57781	4.27246	3.77065	3.96052	3.27421	5.47296	5.10756	3.26102	5.70634	4.12578	4.31693	3.18833	4.38077	3.62919	4.61291	4.05576		4.21606	4.15016	4.50352	3.97339		0.877646	0.998269	0.412017	0.968701	0.521111	0.984205
Funhe2EKm016179	Cornifelin (98%T)	Q9BYD5		4.13303	7.64805	5.47469	3.65727	4.22155	3.86766	3.28046	5.20666	4.02992	5.74724	5.47716	5.05538	6.04126	7.72118	7.34523	6.40029	6.0774	4.97891	6.1228	4.38431		5.02692	4.42639	6.32804	5.59274		0.0349629	0.636707	0.230208	0.930753	0.90142	0.998269
Funhe2EKm016183	Cell growth regulator with RING finger domain protein (100%P)	Q99675		7.49528	8.02339	7.034	7.43446	7.35767	7.87155	7.19396	7.2651	6.93077	7.72651	7.79929	7.64509	7.19567	6.95916	7.23283	7.19816	6.63807	7.2741	7.56449	7.4478		7.46896	7.39758	7.36641	7.22452		0.408771	0.967684	0.520866	0.984205	0.830947	0.997972
Funhe2EKm016186	Uncharacterized protein			8.18513	6.77823	6.7523	6.64257	6.30944	8.38866	6.33424	6.21214	7.64744	7.97195	7.33961	6.19018	8.26633	6.2857	7.16973	6.69548	7.3202	6.87591	7.19173	6.84013		6.93353	7.31089	7.05031	6.98469		0.760765	0.995696	0.650968	0.99396	0.521684	0.984205
Funhe2EKm016188	Apolipoprotein L domain containing (82%M)	Q96LR9		6.34812	6.2415	5.92293	6.76652	6.73039	6.50517	6.37335	6.34394	6.54463	6.41406	6.15336	6.2347	6.18932	6.50743	6.03581	6.3849	6.68251	6.10001	6.49335	6.12038		6.40189	6.43623	6.22412	6.35623		0.241377	0.934168	0.443574	0.974508	0.650695	0.99396
Funhe2EKm016189	Uncharacterized protein (74%M)	Q99973		6.10742	7.19866	7.0717	6.43334	7.39003	7.24883	6.87705	7.58015	6.93045	7.1093	5.76738	6.75652	4.77246	6.58545	6.99192	6.76421	6.91355	7.08657	6.82349	5.6629		6.84023	7.14916	6.17475	6.65014		0.0509435	0.699219	0.174444	0.890758	0.766802	0.995696
Funhe2EKm016192	Zinc finger protein (65%T)	Q9H7R5		5.49142	6.56978	6.39179	6.93523	6.55453	7.33677	6.73487	5.44607	5.95246	6.02965	6.19243	6.31552	5.84766	6.08256	6.84113	6.18982	7.11938	7.17527	6.38233	7.34742		6.38855	6.29997	6.25586	6.84284		0.423057	0.971017	0.332667	0.957578	0.194518	0.905032
Funhe2EKm016193	Zinc finger protein 226 (96%S)	A8MXY4		7.63286	6.28309	6.87106	6.64632	7.22618	6.79726	7.42401	7.16897	7.14618	7.56697	7.45324	7.67785	7.63439	7.52076	7.32152	7.34014	6.87568	7.92856	7.3306	7.68109		6.9319	7.22068	7.52155	7.43121		0.0267203	0.604734	0.553659	0.988315	0.264703	0.939565
Funhe2EKm016204	CDD: DNA_pol_B_2, DNA polymerase type B, organellar and viral (94%C)			6.25212	5.3084	4.93956	5.29215	5.97494	5.00612	4.8157	6.51337	6.65224	5.95904	4.43773	6.24962	6.31948	6.41164	6.03423	5.96363	5.88929	5.79571	5.18818	6.52577		5.55343	5.78929	5.89054	5.87252		0.506595	0.982928	0.729361	0.995281	0.686981	0.994759
Funhe2EKm016212	Zinc finger protein (100%P)	Q9UJW8		4.90213	4.0242	4.36631	4.67727	4.61202	3.98242	4.26383	4.73459	4.16387	3.27183	4.25592	3.85738	4.76473	3.82099	3.96651	3.40891	4.27701	4.01334	4.80954	4.69863		4.51638	4.08331	4.1331	4.24149		0.596557	0.991217	0.447307	0.974887	0.212291	0.920234
Funhe2EKm016213	Zinc finger protein (100%P)			7.57363	6.31749	6.97701	6.86384	7.02036	7.34442	7.62656	6.97066	7.04997	7.06662	7.34399	7.47835	7.17218	7.32913	7.14801	7.04746	6.78699	7.01142	7.10534	7.92437		6.95047	7.21165	7.29433	7.17512		0.337337	0.958905	0.653891	0.99396	0.238584	0.933421
Funhe2EKm016214	Zinc finger protein 37 (49%U)	Q9Y6Q3		6.15198	6.09606	5.687	6.28041	5.8917	5.25115	6.34574	5.82748	5.79764	4.91471	4.98747	5.731	5.71532	5.98277	5.92693	5.67931	5.65746	6.26857	5.81128	6.02866		6.02143	5.62734	5.6687	5.88906		0.794221	0.997972	0.619606	0.992779	0.0923251	0.806251
Funhe2EKm016216	Zinc finger protein (100%P)	Q6ZNA1		6.52237	4.94094	6.03785	5.67169	6.06031	4.30002	5.69694	6.2119	5.94586	6.25332	5.93977	5.45694	5.30595	5.72112	5.62016	5.64221	5.8685	6.28981	5.26008	6.01191		5.84663	5.68161	5.60879	5.8145		0.833391	0.998185	0.934965	0.998269	0.461043	0.97797
Funhe2EKm016230	Uncharacterized protein (88%M)			3.86117	6.25388	4.68804	5.17718	5.70748	3.1673	5.57687	4.61043	3.27421	4.28755	5.83203	5.29386	7.28576	5.88049	6.39239	5.79196	5.4342	3.92269	5.11987	5.89601		5.13755	4.18327	6.13691	5.23295		0.0183358	0.54551	0.0299902	0.619613	0.949375	0.998269
Funhe2EKm016231	Origin recognition complex subunit (100%M)	Q13415		10.0041	10.0095	9.25229	9.21978	9.59974	9.68609	9.67113	9.45394	9.16051	9.33056	9.93963	9.89193	10.3711	9.29173	9.66359	9.55102	9.58409	10.0653	10.4549	10.3684		9.61709	9.46045	9.83159	10.0047		0.0340701	0.633443	0.960437	0.998744	0.328873	0.95746
Funhe2EKm016232	Uncharacterized protein (91%M)			3.86117	5.60235	3.82413	7.11328	5.52552	7.1841	7.11531	4.93419	6.5932	4.1724	3.81918	5.52505	6.82388	5.5327	3.52475	5.39153	6.68936	5.58523	6.6919	6.57166		5.18529	5.99984	5.04511	6.18593		0.967212	0.998933	0.0943742	0.809799	0.770504	0.995898
Funhe2EKm016235	Ig heavy chain V-III region VH26 (72%M)	Q5VU13		3.86117	4.08671	3.37055	3.39798	3.68108	3.65563	3.10727	3.68509	4.06062	3.77716	3.81918	3.26102	4.2373	3.4836	4.43424	3.92561	4.31824	3.1012	4.31271	3.87665		3.6795	3.65715	3.84707	3.90688		0.282158	0.944106	0.921628	0.998269	0.829324	0.997972
Funhe2EKm016241	CDD: Unknown function DUF2580 (76%P)			4.36441	4.01734	4.21754	3.39798	4.01488	2.77812	4.04211	4.28066	3.66605	4.57621	5.11718	4.66266	5.97276	4.31064	4.20308	4.70106	3.72007	5.00754	4.45588	5.51712		4.00243	3.86863	4.85326	4.68033		0.00931139	0.443024	0.593137	0.99086	0.945413	0.998269
Funhe2EKm016260	Sarcoplasmic/endoplasmic reticulum calcium ATPase 2 (100%P)	Q93084		4.37344	5.6932	3.74701	3.82891	3.52368	5.37638	3.87479	4.47622	3.27421	5.51844	4.25474	4.01142	6.00858	3.97083	3.5969	3.18833	3.20659	3.33567	4.58488	4.97562		4.23325	4.50401	4.36849	3.85822		0.539504	0.986492	0.772426	0.995973	0.351737	0.960186
Funhe2EKm016261	Ig heavy chain V-III region VH26 (64%M)			5.74318	7.51593	4.57877	6.22472	3.09098	6.41022	4.21555	5.25101	6.5854	7.12782	7.05869	6.26735	4.2373	3.24804	7.18025	7.96748	7.71286	7.46914	6.33391	6.22118		5.43071	5.918	5.59833	7.14091		0.286774	0.94607	0.127243	0.849166	0.415294	0.969348
Funhe2EKm016272	NXPE family member 3 (100%P)	Q969Y0		3.86117	4.63844	3.91899	4.23845	4.46501	3.54186	3.83206	3.36394	3.4863	4.21248	4.28766	4.54501	4.2373	3.93304	3.93415	3.73825	3.43497	3.96862	4.12474	4.12942		4.22441	3.68733	4.18743	3.8792		0.583832	0.990601	0.00761833	0.408361	0.420905	0.970584
Funhe2EKm016275	Pregnancy-specific beta-1-glycoprotein (63%T)	Q6BAA4		13.4556	13.4394	13.2034	11.0941	12.204	13.5412	13.1429	13.8067	12.521	13.8653	13.4595	13.7876	13.2724	13.2001	13.8614	13.9631	14.0353	14.1078	13.6115	13.2248		12.6793	13.3754	13.5162	13.7885		0.0410544	0.658333	0.104416	0.824224	0.462185	0.977992
Funhe2EKm016292	Zinc finger protein (95%P)	Q02386		5.65694	3.52469	4.57839	4.92217	5.27287	4.26146	4.89264	5.33556	4.11681	5.30695	4.64594	5.11284	5.34744	5.07097	4.20451	3.70865	3.92241	4.44864	4.70149	5.7726		4.79101	4.78268	4.87634	4.51076		0.762949	0.995696	0.547337	0.988158	0.565129	0.988315
Funhe2EKm016294	meprin A subunit beta (17%M)			4.36938	4.02333	3.74095	3.39798	4.32871	3.85984	3.3413	3.73724	3.50207	4.25846	4.0541	3.68456	4.97078	3.65396	3.79345	3.91958	3.65699	3.7137	4.4536	4.29835		3.97207	3.73978	4.03137	4.00844		0.399602	0.966819	0.510271	0.983229	0.588274	0.990805
Funhe2EKm016295	Zinc finger protein 226 (92%Z)	Q05481		6.75437	6.16707	6.64833	6.29219	7.14774	7.27173	6.78199	6.59446	6.42321	7.0608	6.52179	7.27583	7.09885	7.59562	6.17107	7.11053	6.90276	6.64543	7.51288	7.36335		6.60194	6.82644	6.93263	7.10699		0.127937	0.850122	0.310369	0.954763	0.896858	0.998269
Funhe2EKm016303	CDD: PHD zinc finger (94%M)			7.13989	6.24964	6.44839	6.25615	4.28568	5.62726	6.77969	5.33011	6.33532	5.45683	7.23187	5.57887	7.08886	3.87755	6.12829	6.78672	8.05061	7.33226	6.67392	5.53821		6.07595	5.90584	5.98109	6.87634		0.355298	0.960186	0.44204	0.974306	0.263796	0.939536
Funhe2EKm016305	Arachidonate 15-lipoxygenase B (100%P)	O75342		7.05904	9.49354	9.91325	10.5047	10.9894	8.40686	7.64288	8.29435	10.0165	9.13322	7.09812	6.59364	8.41866	9.28718	8.67008	9.52913	6.64235	8.05591	8.01829	6.52319		9.59197	8.69876	8.01353	7.75378		0.0341352	0.633443	0.305626	0.952293	0.569039	0.988878
Funhe2EKm016310	Uncharacterized protein			5.24953	3.8163	5.23574	4.89194	5.22821	5.42427	4.85753	6.53161	4.73022	6.51067	4.61911	4.8671	4.5346	4.13263	5.04468	5.06293	5.4219	5.31128	5.2313	4.54385		4.88434	5.61086	4.63963	5.11425		0.177019	0.893553	0.0360662	0.641622	0.637816	0.99396
Funhe2EKm016311	Family with sequence similarity 35, member A (100%P)	B8A4B1		8.29328	7.67381	7.84998	7.85134	8.07837	8.54577	7.92734	7.69045	7.08706	8.5336	8.32014	8.09674	8.13975	6.65686	8.07665	7.51126	8.04881	8.66425	8.02911	8.47142		7.94936	7.95684	7.85803	8.14497		0.838734	0.998269	0.538089	0.985868	0.558718	0.988315
Funhe2EKm016312	Uncharacterized protein			5.51563	8.74227	7.14929	6.16298	7.34396	6.67384	6.82082	7.05019	7.03292	7.43575	6.68061	7.09079	6.66295	7.33203	7.03748	7.48153	7.5751	6.18788	6.73841	5.94766		6.98283	7.00271	6.96077	6.78612		0.725322	0.994915	0.819539	0.997972	0.774421	0.99633
Funhe2EKm016317	activator of basal transcription 1 (23%P)	Q9ULW3		5.28965	5.14048	3.74192	3.39798	3.09098	3.41988	4.59431	4.57446	3.27421	4.11114	3.81918	3.26102	4.5285	4.00959	3.36928	3.40949	4.4017	3.33702	3.88154	4.61374		4.1322	3.9948	3.79751	3.9287		0.536645	0.985749	0.9923	0.999589	0.677793	0.994513
Funhe2EKm016321	General transcription factor IIH, polypeptide 4, 52kDa (100%P)	Q92759		8.69452	9.41241	9.09429	9.07451	8.95697	9.59761	8.87883	9.03193	9.21046	8.91756	9.04573	9.03475	9.0565	9.08174	9.1482	8.88858	8.96923	9.43693	9.25996	9.18512		9.04654	9.12728	9.07338	9.14796		0.817034	0.997972	0.453313	0.976187	0.976071	0.999589
Funhe2EKm016322	Zinc ribbon domain containing (100%P)	Q9P1U0		9.44035	9.83611	9.2379	9.19299	8.90468	9.6778	9.28329	9.16453	9.14329	9.14773	9.96196	9.65353	9.13535	9.39657	9.6895	9.37797	9.49252	9.65833	9.50614	9.52178		9.32241	9.28333	9.56738	9.51135		0.0626681	0.736695	0.692758	0.994759	0.943702	0.998269
Funhe2EKm016329	Zisupton (89%M)			4.74729	3.79669	5.44804	4.77281	4.10657	5.57974	6.81432	3.15603	6.49351	4.32164	6.20844	4.15101	5.30876	4.80913	4.12099	4.18308	3.20659	3.3356	5.25835	5.14625		4.57428	5.27305	4.91966	4.22598		0.467811	0.979171	0.99577	0.999708	0.159374	0.878648
Funhe2EKm016335	ATPase, H+ transporting, lysosomal 38kDa, V0 subunit d1 (98%T)	P61421		8.67178	10.1232	10.3211	10.3014	10.2447	9.79252	10.1858	10.2227	10.4447	9.3309	9.53555	10.1829	9.19747	10.5673	10.4284	10.4039	10.5718	9.759	10.2034	9.38663		9.93243	9.99532	9.98231	10.065		0.816333	0.997972	0.777403	0.996782	0.969349	0.999163
Funhe2EKm016342	Aldehyde dehydrogenase 2 family (mitochondrial) (98%T)	P30837		9.82946	9.86681	10.0413	10.1983	10.5016	10.1614	9.76549	10.03	10.1465	9.76444	9.81676	9.68031	9.46379	9.654	9.72868	10.0265	9.86224	9.82879	10.1015	9.92115		10.0875	9.97356	9.66871	9.94804		0.0186772	0.549104	0.3444	0.959701	0.0341202	0.633443
Funhe2EKm016351	Deoxyribonuclease (99%T)			3.86117	4.39718	3.74432	3.39798	3.5141	4.09664	3.71485	3.37752	3.27421	5.32466	4.59017	3.65251	5.82277	5.03009	3.96665	3.18833	5.78115	5.53276	4.45526	3.9046		3.78295	3.95757	4.61244	4.57242		0.0703	0.758032	0.85884	0.998269	0.77689	0.996621
Funhe2EKm016356	Cyclin-dependent kinase 17 (96%P)	Q00536		7.05925	6.44747	7.32976	7.32239	7.61506	7.14949	6.28311	7.09328	6.68628	7.80845	6.84617	7.14534	7.08866	7.35732	7.10386	6.67894	6.81246	7.38795	6.73563	7.61949		7.15479	7.00412	7.10827	7.04689		0.992324	0.999589	0.587926	0.990805	0.818834	0.997972
Funhe2EKm016357	Uncharacterized protein			5.47886	7.07182	4.57869	5.41858	4.9036	6.32019	5.48897	5.35557	5.22162	6.16406	6.06428	6.85724	6.02966	4.88288	5.71965	5.66464	6.51608	6.17003	6.50092	5.57708		5.49031	5.71008	5.91074	6.08575		0.212025	0.919952	0.528286	0.984997	0.942642	0.998269
Funhe2EKm016358	Activator of basal transcription (81%P)	Q9ULW3		9.36085	9.43397	8.37497	9.1918	9.23128	9.31815	9.46564	8.5899	8.79768	9.24902	8.02319	8.71225	9.01528	8.46637	8.68369	9.23763	9.17641	9.63463	9.4628	9.07486		9.11858	9.08408	8.58016	9.31726		0.352342	0.960186	0.0424255	0.664969	0.027699	0.609552
Funhe2EKm016363	HemK methyltransferase family member (68%M)	Q96RS0		7.27392	6.97572	10.2139	7.2025	7.58747	7.56692	10.1537	10.7609	10.8009	8.83787	7.29852	7.92358	8.31539	7.28556	7.91662	7.16573	7.96077	8.21469	9.57728	7.45247		7.85069	9.62405	7.74793	8.07419		0.11175	0.833141	0.0482557	0.691498	0.159924	0.879367
Funhe2EKm016366	Uncharacterized protein			4.57259	4.69319	4.45261	4.76761	3.68702	4.9642	3.86989	4.37526	3.86583	4.8418	4.9798	4.2781	4.96856	4.10642	4.12103	4.40571	3.65788	4.47317	3.78249	4.51372		4.4346	4.38339	4.49078	4.16659		0.698194	0.994759	0.369847	0.962573	0.511794	0.983229
Funhe2EKm016367	Mitogen-activated protein kinase kinase kinase (100%P)	O43318		8.91537	8.33322	9.50786	9.29458	9.23098	8.57286	9.34925	9.3655	9.56305	8.92017	8.68115	9.43544	8.32583	9.61885	9.11598	9.26225	8.96968	9.4687	8.80207	9.50694		9.0564	9.15417	9.03545	9.20193		0.945617	0.998269	0.504409	0.982603	0.86127	0.998269
Funhe2EKm016375	Unknown			4.74654	4.81761	4.18784	3.63449	3.51363	5.37181	4.14499	4.02687	3.86995	5.10246	4.98135	4.3954	4.97037	4.64115	5.3975	4.18279	5.18338	4.47333	4.70131	4.29956		4.18002	4.50322	4.87715	4.56807		0.129425	0.852713	0.976742	0.999589	0.203255	0.9126
Funhe2EKm016380	Uncharacterized protein (100%Z)			5.01982	4.48265	3.80822	5.07335	4.17767	3.88658	3.50025	3.4833	3.91021	3.79026	6.05155	4.42463	5.66365	4.16803	4.80587	4.19852	3.6183	4.18128	3.98181	4.22122		4.51234	3.71412	5.02275	4.04023		0.0872636	0.797605	0.00133483	0.222112	0.693486	0.994759
Funhe2EKm016384	Uncharacterized protein (53%M)			3.86117	3.52469	3.63273	3.60632	4.041	3.31919	4.2608	4.05731	4.15378	4.64873	4.02618	3.63725	4.2373	3.43948	5.00531	4.78302	4.3962	3.30783	4.4256	3.51454		3.73318	4.08796	4.0691	4.08544		0.479486	0.981506	0.432072	0.972222	0.472966	0.980578
Funhe2EKm016389	Pregnancy zone protein (70%P)	A9UM65		5.89001	4.437	5.61666	4.20263	4.90555	5.09487	4.05651	3.15603	4.31528	4.48924	4.15394	3.88629	4.65052	4.70535	4.74253	4.46159	4.70855	3.45646	4.21227	4.66454		5.01037	4.22238	4.42773	4.30068		0.362038	0.961808	0.108035	0.828156	0.236608	0.933411
Funhe2EKm016401	G2/M phase-specific E3 ubiquitin-protein ligase (60%M)	Q7L622		4.35082	4.00644	4.16043	3.39798	4.20406	5.86067	5.14974	3.87765	4.49671	4.10932	4.61148	4.88303	5.18208	5.08924	3.97028	3.90938	4.79374	4.48437	5.3205	5.40429		4.02394	4.69882	4.74722	4.78246		0.148146	0.868169	0.199855	0.909438	0.245906	0.934168
Funhe2EKm016409	BRCA1-associated RING domain protein (100%P)	Q99728		7.03604	6.84002	6.9611	6.8855	6.94901	6.88865	6.779	7.43188	6.54847	6.69909	6.60184	7.40162	6.37334	6.48612	6.12394	6.57186	6.67932	6.58383	6.57732	7.2318		6.93433	6.86942	6.59737	6.72883		0.124676	0.846593	0.824221	0.997972	0.514703	0.983551
Funhe2EKm016414	si:dkey-51d8.9 (41%Z)			8.12656	6.95016	8.76719	3.39798	3.09098	3.02514	8.0668	9.10018	9.20176	9.32895	4.43427	3.26102	4.2373	3.24804	3.36928	3.18833	3.20659	3.53799	3.5504	8.98855		6.06657	7.74457	3.70998	4.49437		0.0145773	0.51059	0.246608	0.934168	0.668348	0.994513
Funhe2EKm016417	Pituitary tumor-transforming gene 1 protein-interacting protein (97%M)	P53801		8.76166	9.7826	9.46234	9.78673	9.55416	9.26589	9.37709	9.52359	8.77382	8.58317	9.59521	9.07781	8.50889	9.20758	9.39	9.71616	9.28658	9.17288	9.17823	8.71583		9.4695	9.10471	9.1559	9.21394		0.574862	0.989481	0.402797	0.967569	0.253453	0.935556
Funhe2EKm016418	ATP synthase, H+ transporting, mitochondrial Fo complex, subunit d (100%P)	O75947		10.507	11.3405	10.748	10.8893	10.6236	11.1787	10.7266	10.5945	10.59	10.4909	10.9197	10.8461	10.4411	10.8226	11.2091	10.8054	11.1633	10.8345	10.9717	10.5928		10.8217	10.7161	10.8477	10.8735		0.463587	0.978074	0.748349	0.99559	0.598047	0.991217
Funhe2EKm016423	MCF.2 cell line derived transforming sequence 2 (98%M)	O15068		7.93314	7.33386	6.4394	6.76492	7.38284	8.08055	7.64994	6.8754	6.99832	7.9475	8.1424	7.13364	7.63325	6.84201	7.10532	7.8579	7.3533	7.83631	7.09998	7.77297		7.17083	7.51034	7.37133	7.58409		0.552531	0.988315	0.239451	0.934168	0.782758	0.997468
Funhe2EKm016425	Nuclease HARBI1 (68%S)	Q6AZB8		4.74531	4.0239	4.08732	3.8399	3.31747	4.4722	3.54268	4.15122	4.16607	3.75008	4.05426	4.94802	4.76542	3.82128	3.96686	4.182	3.44953	4.6576	4.58276	4.04817		4.00278	4.01645	4.31117	4.18401		0.276975	0.941235	0.791846	0.997972	0.743444	0.99559
Funhe2EKm016437	Asialoglycoprotein receptor 1 (95%P)	Q6XYD1		3.86117	4.21333	4.64862	4.00674	4.84112	4.18521	3.53483	3.73066	3.86149	3.27183	3.81918	3.67888	5.13899	4.46026	4.37622	4.64737	3.44606	3.70615	3.5504	3.11838		4.3142	3.71681	4.2947	3.69367		0.923767	0.998269	0.0147417	0.512207	0.99347	0.999589
Funhe2EKm016442	Laminin subunit gamma-2 (100%P)	Q13753		3.86117	3.52469	4.19411	4.96305	5.03153	5.23544	5.1507	4.06552	5.74625	4.27908	3.81918	3.26102	5.20616	3.705	3.79079	3.18833	3.66886	3.8009	4.15639	3.11838		4.31491	4.8954	3.95643	3.58657		0.0106847	0.464409	0.719929	0.994915	0.119132	0.84076
Funhe2EKm016447	Stonustoxin subunit alpha (100%M)	P10586		4.13986	4.2261	4.78376	3.63782	3.68788	2.77812	3.33736	5.32162	4.15261	5.32618	5.53748	6.01272	5.87072	4.4808	3.36928	4.92067	4.99309	5.16332	5.87749	6.48888		4.09508	4.18318	5.0542	5.48869		0.0125337	0.48578	0.525648	0.984611	0.672871	0.994513
Funhe2EKm016448	Stonustoxin subunit alpha (100%T)			4.5715	3.79672	4.08975	4.77085	5.05241	3.23567	3.33932	5.4719	3.69509	6.05841	5.28642	3.4882	4.2373	5.44173	4.12069	4.29801	5.04178	3.1012	3.5504	3.11838		4.45625	4.36008	4.51487	3.82195		0.566888	0.988372	0.350249	0.960186	0.477315	0.981116
Funhe2EKm016460	Uncharacterized protein K02A2.6 (45%M)			5.59989	3.52469	5.60226	5.63048	3.09098	7.15746	5.66291	6.12103	5.95481	6.71103	3.81918	5.91437	6.8373	3.24804	6.43163	3.60123	3.44986	7.08556	7.2167	3.35864		4.68966	6.32145	5.2501	4.9424		0.542642	0.987326	0.329278	0.957578	0.159909	0.879362
Funhe2EKm016466	Methionyl-tRNA formyltransferase, mitochondrial (98%P)	Q96DP5		6.50999	6.6672	6.47812	6.23645	6.73942	6.60663	6.45649	6.23238	6.79888	6.35257	6.55716	6.99432	6.55578	6.41221	6.24333	6.37161	6.41563	6.17363	6.37668	6.42067		6.52624	6.48939	6.55256	6.35164		0.559622	0.988315	0.221722	0.925002	0.393253	0.965926
Funhe2EKm016470	Uncharacterized protein			5.0474	3.52469	3.98953	4.43589	4.61519	4.63295	4.0288	3.7433	3.49906	4.52188	5.08902	5.09249	4.52402	3.9751	4.38759	4.18413	3.83973	4.47307	4.31442	4.04881		4.32254	4.0852	4.61364	4.17203		0.378664	0.964155	0.12335	0.843813	0.631213	0.993475
Funhe2EKm016473	Heat shock 70kDa protein 12A (96%P)	Q96MM6		7.07572	6.4848	6.90778	4.91434	6.51258	6.91766	6.60183	6.63155	6.70687	6.85939	5.45945	5.60971	6.10099	4.98744	6.12516	5.35095	4.61367	5.14482	6.72434	5.72021		6.37904	6.74346	5.65655	5.5108		0.00325729	0.302764	0.704265	0.994759	0.38064	0.964819
Funhe2EKm016480	Vertebrate zinc finger, BED domain containing 4 (ZBED4) (100%T)	O75132		4.61461	4.26496	5.51844	3.59194	4.42881	4.29709	5.34617	5.45451	4.94342	5.41954	4.3968	4.1553	5.3652	4.4586	4.73816	3.44087	4.9616	4.89893	5.34958	5.33161		4.48375	5.09215	4.62281	4.79652		0.7825	0.997435	0.179888	0.895159	0.447084	0.974887
Funhe2EKm016481	dual specificity testis-specific protein kinase 1 (64%M)	Q96S53		5.50376	4.02585	4.92405	4.77117	5.05321	4.83977	4.73723	5.02577	5.23053	5.63162	5.37631	5.45758	5.70301	4.23033	4.12109	4.59731	4.61376	4.5683	5.33382	5.32705		4.85561	5.09298	4.97766	4.88805		0.863856	0.998269	0.760072	0.995696	0.501631	0.98238
Funhe2EKm016491	CDD: THAP domain (87%M)	Q58EG0		4.56637	3.79396	4.27339	3.84797	3.68349	4.29186	3.54764	3.88701	3.87906	3.53007	4.05485	3.68507	4.974	3.82109	3.36928	4.17941	4.50775	4.01348	3.98082	4.04721		4.03304	3.82713	3.98086	4.14573		0.471475	0.979888	0.910981	0.998269	0.319963	0.956285
Funhe2EKm016494	Kinesin family member 20B (65%T)	Q96Q89		10.6693	9.64562	10.0937	9.86705	10.3766	10.3873	10.2288	10.0825	10.0286	10.5073	10.188	10.4902	10.1642	10.4883	10.0926	10.0272	10.133	10.5573	10.5011	10.8728		10.1304	10.2469	10.2846	10.4183		0.241174	0.934168	0.363704	0.962117	0.949583	0.998269
Funhe2EKm016500	Disks large (100%M)	Q12959		5.93764	3.52469	6.10185	4.74928	6.05433	4.64547	3.10727	5.85904	5.19385	4.52223	3.81921	6.46133	5.745	6.95217	3.36928	3.98569	3.20659	4.96598	4.42705	6.79832		5.27356	4.66557	5.2694	4.67673		0.995244	0.99969	0.314192	0.956285	0.98959	0.999589
Funhe2EKm016509	Interferon-induced protein with tetratricopeptide repeats (100%P)	Q13325		4.4922	3.9864	3.25467	4.78337	4.57552	4.64939	3.73691	4.14888	4.09979	4.75139	4.36483	3.99668	4.91652	5.18637	4.47358	4.38151	3.7921	3.95095	4.08876	4.33073		4.21843	4.27727	4.5876	4.10881		0.629761	0.993405	0.319082	0.956285	0.206547	0.915075
Funhe2EKm016513	O-sialoglycoprotein endopeptidase (100%T)	Q9NPF4		7.79725	7.49661	7.53397	7.76812	7.76269	8.22225	7.92791	7.87995	7.47276	8.07685	7.32488	7.88611	7.60863	7.44205	7.3931	7.67075	7.99263	8.2478	7.76604	7.00096		7.67173	7.91594	7.53096	7.73564		0.254409	0.936473	0.117856	0.838228	0.886084	0.998269
Funhe2EKm016514	Uncharacterized protein (99%P)	Q7Z417		10.4309	10.5999	10.2489	10.4746	10.3631	10.6525	10.4202	10.1849	10.4113	10.2799	10.6417	10.6688	9.96585	10.2626	10.4844	10.4845	10.5013	10.6579	10.3118	10.5686		10.4235	10.3898	10.4047	10.5048		0.586951	0.990805	0.707053	0.994759	0.451864	0.975473
Funhe2EKm016517	Uncharacterized protein			4.13403	4.38232	3.28136	4.61624	4.09833	3.41373	4.50881	4.25966	3.27421	3.93757	3.81918	3.6857	4.2373	3.65414	3.59742	3.76507	3.20659	3.3357	3.5504	3.90257		4.10246	3.87879	3.79875	3.55206		0.108222	0.828596	0.222479	0.925702	0.951239	0.998269
Funhe2EKm016526	Kinesin protein KIF13B (60%M)			5.50556	4.69383	4.28385	4.6641	4.10789	4.90419	3.53791	4.475	3.86514	5.10389	3.81918	4.39488	5.45116	4.34449	4.50463	5.12087	4.88651	4.82118	4.70231	5.08156		4.65104	4.37723	4.50287	4.92249		0.413439	0.968701	0.761804	0.995696	0.161908	0.881021
Funhe2EKm016531	Target of Nesh-SH3 (100%C)	Q7Z7G0		4.19441	3.91783	3.39677	4.23783	4.47165	3.91074	4.88445	4.53897	4.34312	4.23145	4.80261	4.4226	4.64918	3.63422	4.34643	4.1409	3.39323	3.51595	3.96053	3.86959		4.0437	4.38175	4.37101	3.77604		0.433482	0.972731	0.469146	0.979262	0.0160076	0.527157
Funhe2EKm016533	Chromosome 19 open reading frame (98%M)	Q4ZIN3		8.52553	8.85995	8.30407	7.88852	8.1426	8.96007	8.31297	8.33737	8.0851	8.86277	8.94901	8.66574	8.50249	8.13058	8.61088	8.56339	8.82691	8.64869	8.51351	8.20492		8.34413	8.51166	8.57174	8.55149		0.370411	0.962573	0.618717	0.992688	0.526737	0.984694
Funhe2EKm016543	Replication factor C (activator 1) 4, 37kDa (100%T)	P35249		10.577	10.2853	10.4392	10.2189	10.1369	10.7331	10.3014	10.3745	10.3728	10.5476	10.4515	10.617	10.6894	10.2407	10.1407	10.2174	10.3415	10.5265	10.7384	10.6521		10.3314	10.4659	10.4279	10.4952		0.497014	0.982373	0.281141	0.943249	0.715478	0.994915
Funhe2EKm016545	CDD: Vta1 DUF605 (100%M)			4.46352	5.1223	3.36485	3.39798	4.43842	2.77812	3.10727	4.35748	4.36059	4.05665	4.10268	3.76595	4.2373	4.21978	4.83277	4.60248	4.17036	3.9934	3.71823	3.96453		4.15742	3.73202	4.2317	4.0898		0.423256	0.971017	0.296567	0.949273	0.597143	0.991217
Funhe2EKm016546	NLRC3 (52%T)	Q9HC29		4.83324	5.28467	6.10723	5.42303	5.80479	5.53947	3.10727	5.41543	6.12978	4.66653	5.90089	6.09892	4.67655	5.99535	4.92676	5.29743	5.83252	5.23452	5.35751	4.78807		5.49059	4.9717	5.51969	5.30201		0.593527	0.99086	0.280849	0.943122	0.654217	0.99396
Funhe2EKm016548	Uncharacterized protein			4.14004	3.52469	3.09889	4.92788	4.12123	4.11381	4.35702	4.75743	5.60771	3.49127	3.81918	4.03969	4.2373	5.06769	3.6064	3.60897	3.85629	4.25226	3.78866	4.44232		3.96255	4.46545	4.15405	3.9897		0.615083	0.992094	0.549911	0.988315	0.246165	0.934168
Funhe2EKm016556	Transmembrane protein 185B (100%M)	Q8NFB2		6.77482	6.51628	7.44457	7.05955	7.10061	7.2085	7.18725	7.05786	7.3302	6.98818	6.78306	6.84354	5.96252	7.4898	7.01253	7.65006	6.95138	6.99176	7.29469	7.82296		6.97917	7.1544	6.81829	7.34217		0.93898	0.998269	0.0602943	0.728715	0.328416	0.957379
Funhe2EKm016560	Chromosome 4 open reading frame (100%P)	Q0P651		6.06688	6.44777	5.66487	6.32728	6.38617	6.28277	6.42959	5.79751	6.23845	5.94565	6.34392	5.88695	5.39025	6.14569	5.64328	6.12744	6.23771	5.90453	6.74184	6.43628		6.17859	6.1388	5.88202	6.28956		0.620522	0.992865	0.221078	0.925002	0.140941	0.861254
Funhe2EKm016561	Uncharacterized protein (48%T)			7.48115	7.73953	6.5937	6.71637	7.16736	6.83433	7.40418	7.07245	6.778	7.40222	7.00237	7.08987	7.86712	6.19122	6.88225	7.12072	6.51094	6.78546	7.01919	7.71884		7.13962	7.09824	7.00656	7.03103		0.641114	0.99396	0.968478	0.999038	0.877804	0.998269
Funhe2EKm016567	Coiled-coil domain containing (65%M)	Q17RM4		3.86117	3.52469	3.60275	3.63927	3.68397	4.38372	4.02522	4.02427	3.87726	3.93939	4.05469	4.39567	4.2373	3.46537	3.59712	3.40836	3.83828	3.33559	3.5504	3.56366		3.66237	4.04997	3.95003	3.53926		0.337546	0.958907	0.919467	0.998269	0.0027309	0.28762
Funhe2EKm016568	Znf420 protein (77%P)	Q15697		6.16119	5.50564	5.99254	6.92734	6.23259	6.88815	6.99451	6.18749	7.01962	5.90947	6.146	6.59557	6.57972	7.43804	6.1949	6.26887	6.00098	7.17124	6.68467	6.84572		6.16386	6.59985	6.59085	6.5943		0.362737	0.962085	0.343144	0.95937	0.35056	0.960186
Funhe2EKm016575	Ribosomal RNA processing protein (84%P)	Q96EU6		9.95889	9.8492	9.96477	10.1097	10.0238	10.1613	9.82645	10.1444	9.58452	9.48584	9.90263	10.3316	9.25779	10.1652	9.90135	9.82729	9.80163	10.1236	9.80215	10.1862		9.98128	9.8405	9.91171	9.94816		0.880153	0.998269	0.680362	0.994623	0.486254	0.981526
Funhe2EKm016579	Interleukin-20 receptor subunit beta (91%T)	Q6UXL0		7.14594	9.69926	10.8734	10.7566	11.132	9.66339	10.129	9.94516	10.6127	9.4057	8.97174	8.90229	8.84077	10.852	9.55202	9.27263	10.1518	7.45168	9.0219	7.2239		9.92144	9.95119	9.42376	8.62438		0.0924917	0.806552	0.461315	0.97797	0.428049	0.97159
Funhe2EKm016580	Mitochondrial carrier (100%T)	Q9Y6C9		8.5709	8.09151	8.26169	8.50728	8.33509	8.93818	8.76885	8.39249	8.60707	8.41906	8.45302	8.6192	8.50084	8.40814	8.37133	8.40869	8.47963	8.37777	8.09624	8.52154		8.35329	8.62513	8.47051	8.37677		0.42455	0.971281	0.282176	0.944112	0.0363444	0.64179
Funhe2EKm016581	Cytolysin Src-1 (58%M)			7.00761	10.7961	10.3526	10.4253	10.0515	10.1251	9.15644	9.9438	10.0487	9.39095	8.99478	9.60739	7.8747	10.217	10.7103	10.6028	10.5952	9.03853	10.0392	8.14461		9.72662	9.73301	9.48082	9.68408		0.770552	0.995898	0.835552	0.998269	0.845421	0.998269
Funhe2EKm016583	Zinc finger BED domain-containing protein 4 (18%U)	O75132		5.72146	4.82285	4.6762	4.94257	4.33303	5.23461	4.66877	4.15379	4.1531	5.32534	4.05324	4.39403	6.09823	4.44954	4.25986	4.29959	4.71055	3.71382	3.78252	6.06352		4.89922	4.70712	4.65098	4.514		0.51295	0.983229	0.624636	0.992975	0.934437	0.998269
Funhe2EKm016591	Uncharacterized protein			7.00206	5.4076	7.35915	6.61829	6.87062	6.86582	6.10439	6.52447	5.87956	6.67947	7.06089	7.36287	6.78263	6.91195	5.26783	5.54571	7.01324	7.96691	6.54241	7.85401		6.65154	6.41074	6.67723	6.98446		0.398429	0.966819	0.924602	0.998269	0.439239	0.973812
Funhe2EKm016595	C-type lectin domain family 4 member M (100%M)	Q6XYD1		3.86117	4.22224	4.52764	3.63416	3.84019	3.02491	3.87389	4.47326	4.4062	3.94093	4.25596	3.6848	4.2373	3.97094	3.79372	4.05783	3.20659	4.56839	3.5504	3.35849		4.01708	3.94384	3.98855	3.74834		0.59249	0.990858	0.455907	0.976612	0.68938	0.994759
Funhe2EKm016598	Tetraspanin-13 (100%P)	Q6DG37		5.56431	7.4726	7.07675	6.84319	6.87434	6.92552	7.15032	7.34507	6.74065	7.10979	7.29382	6.05791	6.42288	7.65936	7.1613	6.73214	7.35125	6.81936	7.14815	6.29198		6.76624	7.05427	6.91905	6.86858		0.946596	0.998269	0.629629	0.993405	0.493613	0.981804
Funhe2EKm016599	BCL2-associated athanogene 6 (100%M)	P46379		10.9909	10.1857	10.9673	10.4225	10.5315	10.595	10.7977	10.4385	10.7117	10.2478	10.4771	10.7922	10.4477	10.9151	10.6191	10.4915	10.4174	10.5344	10.2978	10.9727		10.6196	10.5581	10.6502	10.5428		0.949184	0.998269	0.484059	0.981526	0.847645	0.998269
Funhe2EKm016603	Uncharacterized protein (59%C)			6.415	5.23802	5.13554	5.40701	4.22277	6.64763	5.62701	6.71343	4.51436	6.51315	4.73294	5.99077	7.20809	5.88113	6.10123	6.82189	5.18324	4.89637	6.306	6.28296		5.28367	6.00312	5.98283	5.89809		0.44961	0.975153	0.419865	0.970249	0.309736	0.954452
Funhe2EKm016604	Proteasome (prosome, macropain) 26S subunit, ATPase (100%P)	P62333		11.7746	12.3082	11.8801	11.9743	11.7982	12.2438	11.9534	11.7405	11.7347	11.5458	12.1966	11.9382	11.6619	11.9347	12.0284	11.7073	11.9187	11.9624	12.1596	11.6274		11.947	11.8437	11.952	11.8751		0.858246	0.998269	0.381142	0.965071	0.896348	0.998269
Funhe2EKm016614	MKI67 FHA domain-interacting nucleolar phosphoprotein (89%P)	Q9BYG3		12.3186	12.2199	11.3985	11.5403	11.7832	11.8516	11.6771	11.492	11.485	12.0118	12.6233	12.3103	12.1771	11.962	11.8751	11.8048	12.0342	12.4603	12.3044	12.0758		11.8521	11.7035	12.1896	12.1359		0.0121025	0.482407	0.468208	0.979262	0.731823	0.995281
Funhe2EKm016619	Glycerol kinase (100%M)	P32189		6.50273	9.04222	8.91191	9.1069	8.80352	9.04286	7.50896	8.61624	8.01851	9.19997	7.73424	7.99155	6.43157	9.17329	9.35942	8.44135	9.48369	7.67043	8.50986	7.19997		8.47346	8.47731	8.13802	8.26106		0.541552	0.987208	0.887699	0.998269	0.894472	0.998269
Funhe2EKm016621	Membrane-spanning 4-domains, subfamily A, member 17A.1 (71%S)	Q1L8P9		3.86117	4.66647	4.20092	4.30704	3.93145	4.22737	3.10727	4.81137	3.53903	4.26423	4.46239	4.22228	4.76315	3.724	4.17356	4.85575	4.19556	3.87314	4.37142	3.59914		4.19341	3.98985	4.26907	4.179		0.547808	0.988158	0.505685	0.98278	0.795797	0.997972
Funhe2EKm016624	CDD: rve, Integrase core domain (82%C)			9.06807	8.97537	10.5148	9.72968	11.6452	9.79806	9.15885	9.98611	8.86263	8.05988	10.4211	11.1207	9.82305	11.4485	10.3921	11.4747	11.618	11.728	9.84734	9.90573		9.98662	9.1731	10.6411	10.9147		0.00823057	0.423441	0.506756	0.982928	0.190323	0.903295
Funhe2EKm016644	Nuclear pore complex protein Nup98-Nup96 (89%T)	P52948		8.32763	7.68062	8.85763	8.28959	8.66661	8.39215	8.59953	8.2262	9.00807	8.48672	7.74308	9.10648	7.99605	8.2228	7.61399	8.3971	7.9222	9.04748	7.84567	9.45072		8.36442	8.54254	8.13648	8.53263		0.623738	0.992975	0.244679	0.934168	0.652716	0.99396
Funhe2EKm016648	Tight junction associated protein 1 (peripheral) (100%M)	Q5JTD0		7.26342	5.5687	7.5454	7.2897	7.64557	6.38935	6.72636	7.16667	7.73738	7.65304	5.94062	6.9739	6.98452	7.57162	6.10059	7.332	7.1618	6.59112	6.753	7.9647		7.06256	7.13456	6.71425	7.16052		0.600216	0.991217	0.402656	0.967569	0.543457	0.987716
Funhe2EKm016657	Retrotransposon protein 1 (19%U)			4.37019	3.52469	4.52614	4.56476	3.31746	3.9823	4.47307	3.56861	3.50092	4.93209	4.05381	4.01128	4.76422	3.97026	3.9662	4.29684	4.14496	3.87104	3.5504	3.90365		4.06065	4.0914	4.15315	3.95338		0.91693	0.998269	0.699162	0.994759	0.598895	0.991217
Funhe2EKm016662	Ribosomal RNA processing protein (79%P)	Q96EU6		9.27613	9.94399	8.77583	8.82011	9.06569	9.80823	9.00467	9.18392	8.73066	9.35562	9.48869	9.68497	8.84732	9.26115	9.47227	8.76115	9.22105	9.52844	9.59088	9.34436		9.17635	9.21662	9.35088	9.28918		0.48523	0.981526	0.951352	0.998269	0.771888	0.995973
Funhe2EKm016664	GTP-binding protein 2 (100%P)	Q9BX10		4.57316	6.3919	4.5063	6.49838	6.33502	4.20195	5.69082	3.62664	5.85493	3.75101	5.86238	6.02191	4.2373	5.58338	6.21948	5.96888	3.20659	6.4218	4.31457	4.61		5.66095	4.62507	5.58489	4.90437		0.833232	0.99816	0.0895161	0.800177	0.713146	0.994915
Funhe2EKm016665	II (60%U)			4.57068	4.93432	4.18762	4.01736	3.51364	5.69055	3.10727	3.88984	3.69825	4.39639	4.05431	5.28795	5.15108	4.45082	3.59721	4.76597	4.27794	3.87212	4.15751	4.86469		4.24472	4.15646	4.50827	4.38765		0.437685	0.973483	0.741172	0.99559	0.95912	0.998744
Funhe2EKm016676	CD209 antigen protein A (92%P)	Q6ZS10		4.0216	6.06192	6.15462	6.33968	5.69316	4.4353	6.17088	5.24639	6.63553	3.86803	5.01482	5.2314	5.04725	6.63696	6.05129	6.47591	5.17055	4.0113	4.02181	3.94442		5.6542	5.27123	5.59634	4.7248		0.506738	0.982928	0.177686	0.89365	0.590501	0.990805
Funhe2EKm016678	CD209 antigen protein A (100%T)	Q9NNX6		4.52743	7.10995	7.47859	7.17503	7.179	6.68877	6.62032	6.21826	7.41167	5.87847	6.73497	6.41994	6.63869	6.48432	7.22214	7.31831	6.39938	6.34733	5.51438	5.06191		6.694	6.5635	6.70001	6.12826		0.566052	0.98837	0.351954	0.960186	0.555338	0.988315
Funhe2EKm016679	C-type lectin domain family 10 member A (54%U)	Q8IUN9		4.1483	5.74298	4.94534	4.95979	5.21058	4.74922	4.86982	5.16635	4.19128	5.36253	5.00614	5.20361	5.19139	5.70438	5.80261	7.02597	5.83705	5.68837	4.69297	4.45162		5.0014	4.86784	5.38163	5.5392		0.0911002	0.80325	0.967759	0.998975	0.625451	0.992975
Funhe2EKm016680	Vertebrate solute carrier family 23 (Nucleobase transporters), member 2 (SLC23A2, zgc:110789) (64%C)	Q9UL16		6.51738	8.77942	7.08496	7.35026	8.0684	7.66406	7.09221	7.63101	7.31094	7.41962	7.83577	6.06301	8.02068	7.91402	7.66464	7.78381	7.3225	6.85898	7.53467	5.67685		7.56008	7.42357	7.49962	7.03536		0.507058	0.98307	0.376975	0.96372	0.626812	0.993301
Funhe2EKm016681	Interferon-induced protein 44 (100%M)	Q53G44		5.98304	4.30538	5.50836	5.08554	3.09098	6.4599	5.25699	4.8423	4.93414	3.2891	5.63303	7.04588	6.18562	4.93937	5.13819	5.65955	5.93711	4.96074	5.04435	4.4331		4.79466	4.95649	5.78842	5.20697		0.164973	0.884278	0.630269	0.993405	0.397562	0.966435
Funhe2EKm016692	Znf420 protein (69%P)			5.72774	4.97844	5.78976	5.72289	6.38075	5.34894	5.81842	5.49362	5.38378	5.23461	5.77763	5.48278	5.2213	6.43687	4.75437	6.27241	5.40443	6.08945	5.61598	6.34802		5.71992	5.45587	5.53459	5.94606		0.474419	0.98093	0.727768	0.995281	0.124072	0.845787
Funhe2EKm016701	Interferon-induced very large GTPase 1 (87%M)	Q7Z2Y8		4.88491	4.27153	4.08748	3.76679	4.6797	4.01668	4.90568	4.94329	4.87933	4.25308	5.71631	4.42016	5.72036	4.53948	3.87151	4.60389	4.22603	4.63876	5.69731	4.14193		4.33808	4.59961	4.85356	4.66158		0.301184	0.951376	0.899212	0.998269	0.41377	0.968929
Funhe2EKm016702	Interferon-induced very large GTPase 1 (61%M)	Q8TCY9		4.32702	3.80224	3.7582	3.98022	3.69715	3.70989	3.72582	3.57719	3.50466	3.53614	3.81918	3.26102	4.77347	3.83145	4.13376	5.34847	3.8222	6.01564	3.78703	4.31709		3.91297	3.61074	3.96378	4.65808		0.0508149	0.698315	0.461878	0.977992	0.0733982	0.763681
Funhe2EKm016717	Uncharacterized protein			4.72041	4.78308	3.84527	4.09007	3.82698	3.96539	3.57423	3.56185	3.52116	3.93737	4.0592	4.61057	4.99114	4.3399	3.96846	4.04498	3.44775	3.71693	4.15118	4.60635		4.25316	3.712	4.39385	3.99344		0.253833	0.936014	0.0178216	0.541182	0.698305	0.994759
Funhe2EKm016723	Uncharacterized protein			6.74269	7.0859	5.97923	7.63243	6.74512	6.8228	5.8635	7.32011	6.6403	5.78887	7.41897	4.50298	6.10205	7.16891	6.46057	6.08707	6.26727	6.49752	7.04793	5.14671		6.83707	6.48712	6.3307	6.2093		0.292592	0.947019	0.52232	0.984205	0.7552	0.99559
Funhe2EKm016733	Sarcoplasmic/endoplasmic reticulum calcium ATPase (75%T)	Q93084		7.98989	7.50972	7.66984	6.82683	7.4935	7.94646	7.0987	7.61392	7.18872	7.97708	7.38295	7.68565	7.84564	7.38634	7.78018	7.25344	7.7218	7.72651	7.53896	8.05304		7.49796	7.56498	7.61615	7.65875		0.505112	0.982722	0.729	0.995281	0.938355	0.998269
Funhe2EKm016739	Cytochrome b561 domain-containing protein (98%T)	O14569		6.86459	9.13101	7.5877	8.46198	7.1382	8.03616	7.7743	7.35426	7.68059	7.63838	9.14036	8.38075	6.71538	8.58447	9.42414	8.08153	8.47053	8.10831	7.58812	6.97454		7.8367	7.69674	8.44902	7.84461		0.288797	0.946359	0.298599	0.950111	0.512193	0.983229
Funhe2EKm016740	RAD54 2 (100%P)	Q9Y4B4		10.4528	9.64833	10.2787	10.0085	10.2932	9.75451	10.2456	10.3164	10.3579	10.4909	10.123	10.4574	9.81726	10.3047	9.95056	10.2545	10.0422	10.3033	9.85194	10.6332		10.1363	10.2331	10.1306	10.217		0.933923	0.998269	0.487845	0.981526	0.968715	0.999096
Funhe2EKm016746	Cofactor of BRCA1 (95%P)	Q8WX92		11.0208	10.5029	10.7143	10.6309	10.6244	10.7107	10.6274	10.5601	10.6415	10.5221	10.6732	10.9026	10.8169	10.5887	10.7721	10.8744	10.6774	10.79	10.765	11.1913		10.6987	10.6124	10.7507	10.8596		0.0481817	0.691256	0.873578	0.998269	0.181942	0.89735
Funhe2EKm016749	TSR2, 20S rRNA accumulation (97%M)	Q969E8		9.71901	9.68432	8.94446	8.86839	9.0508	9.65984	9.57118	9.29997	9.09205	9.45694	9.63531	9.41095	9.31611	9.71941	10.1752	9.53422	9.44487	9.19995	9.14954	9.30521		9.2534	9.416	9.6514	9.32676		0.26761	0.939749	0.555098	0.988315	0.088715	0.799304
Funhe2EKm016762	MYCBP-associated protein (100%P)	Q8TBZ2		3.86117	3.7975	2.87658	3.83238	3.09098	3.61187	4.01011	4.20627	3.69379	3.88204	4.05367	4.01176	4.2373	3.52657	4.23981	4.27291	4.00288	4.52454	4.1069	3.56527		3.49172	3.88082	4.01382	4.0945		0.0319271	0.625074	0.152962	0.871796	0.339242	0.958947
Funhe2EKm016771	TPX2, microtubule-associated, (Xenopus laevis) (96%P)	Q9ULW0		11.9971	11.3898	11.5955	11.6062	11.7603	11.5997	11.8065	11.5351	11.8893	12.0371	12.029	12.2394	11.4937	11.5793	11.8846	11.5638	11.5017	12.1057	11.9644	12.1134		11.6698	11.7735	11.8452	11.8498		0.301281	0.951376	0.651751	0.99396	0.679435	0.994513
Funhe2EKm016774	Uncharacterized protein (83%M)			5.14813	4.02715	3.67975	3.82255	3.5169	4.35647	3.87327	4.3174	4.2631	4.8114	4.41698	4.91723	5.31962	3.99623	3.36928	4.17952	3.83529	4.57523	4.0608	4.30612		4.0389	4.32433	4.40387	4.19139		0.641041	0.99396	0.883081	0.998269	0.323002	0.956598
Funhe2EKm016780	Fibrinogen beta chain (99%M)	Q86XS5		11.0585	13.8189	14.0786	12.7165	13.5149	13.1281	13.1373	13.0493	13.0476	12.8491	12.4566	12.2745	12.772	13.7869	11.7935	13.2162	12.5884	11.7528	13.0126	10.0569		13.0375	13.0423	12.6167	12.1254		0.139728	0.859583	0.579775	0.990193	0.572388	0.989353
Funhe2EKm016781	Fibrinogen beta chain (96%P)	Q9Y264		5.50776	6.68342	6.21399	5.95285	6.26553	7.02389	6.18407	5.9946	5.78425	6.21701	6.76334	5.45689	6.88493	7.46206	5.7677	6.27002	6.74987	6.63573	6.80748	6.44933		6.12471	6.24077	6.46698	6.58249		0.172802	0.889018	0.635564	0.993842	0.999094	0.999966
Funhe2EKm016783	40S ribosomal protein S20 (91%T)	P60866		14.518	14.7053	14.0905	13.6517	13.7531	14.4063	13.7532	13.9089	13.3142	14.2936	14.3806	14.2056	14.3955	13.6132	14.6755	14.1112	14.107	14.414	13.917	13.8473		14.1437	13.9353	14.2541	14.0793		0.477223	0.981116	0.289073	0.946359	0.924406	0.998269
Funhe2EKm016784	Vertebrate kinesin family (96%S)	Q7ZU82		4.60401	5.68215	5.28179	4.80852	4.84334	5.90214	5.45486	6.05927	4.61941	5.82217	6.09281	5.89483	6.21269	6.23258	5.88669	6.91823	6.16086	6.54012	5.94279	6.5717		5.04396	5.57157	6.06392	6.42674		0.000122196	0.0916468	0.0294725	0.617392	0.664121	0.994513
Funhe2EKm016791	Ubiquitin protein ligase E3 component n-recognin 2 (100%T)	Q8IWV8		10.7233	9.83434	10.7092	10.7219	10.5642	10.3762	10.6496	10.687	10.3477	10.9785	10.7406	10.9044	10.9151	10.624	10.7029	10.6234	10.6467	10.9954	10.5621	11.1955		10.5106	10.6078	10.7774	10.8046		0.0797029	0.782128	0.622289	0.992975	0.781307	0.997259
Funhe2EKm016805	Unknown	Q9UPQ3		5.17815	4.55559	5.03914	4.5483	4.33374	3.98622	4.25205	4.15439	4.39489	5.59161	4.58889	4.69696	4.96707	3.82116	4.50432	4.50627	5.18482	4.0137	4.95436	5.58599		4.73098	4.47583	4.51568	4.84903		0.73986	0.995453	0.869211	0.998269	0.225999	0.929073
Funhe2EKm016806	Uncharacterized protein			5.17302	4.48836	4.52733	4.41971	4.39066	4.62174	4.325	4.18697	4.11104	4.2598	5.46174	4.43867	4.2373	4.14188	5.05799	5.381	4.98605	4.10336	5.15202	4.78423		4.59981	4.30091	4.66752	4.88133		0.103723	0.824205	0.823674	0.997972	0.191175	0.903392
Funhe2EKm016807	Ras-related protein ralB-B (100%M)	P11234		7.87673	9.21583	8.92178	8.9323	9.00693	8.97849	8.65788	8.79639	8.69592	8.3307	8.79376	8.55004	7.82127	8.40308	8.93725	8.73935	9.08446	8.71795	8.65123	8.17202		8.79072	8.69187	8.50108	8.673		0.395968	0.966274	0.838918	0.998269	0.455106	0.976341
Funhe2EKm016813	Zinc finger protein 226 (66%Z)	Q5TYW1		7.43039	7.82674	8.08764	7.0697	7.67068	7.9561	7.38121	7.6441	7.02462	7.85799	6.28743	7.82881	7.08517	7.60514	7.16835	7.87739	8.18972	7.82546	8.13008	7.82233		7.61703	7.5728	7.19498	7.969		0.944821	0.998269	0.0646295	0.743082	0.0408173	0.658333
Funhe2EKm016814	Zinc finger protein (92%M)	Q5TYW1		6.06308	5.9993	4.60111	5.89037	5.57511	5.85893	6.10996	5.37207	5.62101	5.4545	5.75603	5.45791	5.45381	5.95485	5.72103	5.17993	5.90804	5.28051	5.53729	6.02877		5.62579	5.6833	5.66873	5.58691		0.883146	0.998269	0.946674	0.998269	0.702238	0.994759
Funhe2EKm016816	Zinc finger protein (55%T)	Q6ZMW2		7.32992	5.42533	6.39727	8.87804	6.09846	9.07209	9.00992	8.25232	8.82587	6.87808	5.37668	8.95461	6.99704	7.16126	6.83019	6.12763	6.39652	7.04026	6.49165	7.58444		6.8258	8.40766	7.06395	6.7281		0.151645	0.870363	0.211508	0.91925	0.0623991	0.736298
Funhe2EKm016820	Znf420 protein (74%P)			4.19739	3.52469	4.63566	4.69974	4.54937	2.77812	3.10727	5.15732	3.85478	3.27183	3.81918	5.23153	4.97602	5.39777	3.36928	3.18833	3.81581	4.10827	4.91572	5.41238		4.32137	3.63386	4.55875	4.2881		0.244061	0.934168	0.212117	0.919952	0.579618	0.990193
Funhe2EKm016822	Znf420 protein (89%M)	Q9UJU3		6.48181	6.42223	6.31712	6.40226	6.05873	6.22543	6.06729	6.02612	6.02608	6.42199	5.94097	6.7067	7.20386	7.03931	6.30787	6.11968	5.68805	6.67903	6.19123	5.95837		6.33643	6.15338	6.63974	6.12727		0.374122	0.962946	0.0356546	0.641288	0.293328	0.947235
Funhe2EKm016823	Znf420 protein (91%M)	Q9UJU3		6.5588	4.94034	6.24417	5.61996	6.26468	6.32208	6.24377	5.88954	6.42721	5.93161	6.1565	5.657	5.14656	6.38591	5.81356	6.02326	6.17066	6.52118	5.97413	5.20973		5.92559	6.16284	5.8319	5.97979		0.531743	0.985749	0.386873	0.965429	0.839072	0.998269
Funhe2EKm016825	5'-AMP-activated protein kinase subunit gamma-2 (100%S)	Q9UGJ0		5.7132	4.97913	4.03596	4.96152	4.85099	5.47033	5.07677	5.23607	4.88007	4.95171	4.68457	4.95087	5.10047	5.45892	4.74404	5.64317	5.17425	6.10206	5.19025	5.40277		4.90816	5.12299	4.98778	5.5025		0.223239	0.926517	0.0611997	0.733329	0.420026	0.970302
Funhe2EKm016826	ARP3 actin-related protein 3 B (100%P)	P61158		4.69918	4.49761	4.62728	5.76061	5.03236	5.58455	5.00115	4.02953	5.16982	5.10187	4.86311	5.01549	5.0988	4.05868	5.02479	4.69566	3.95593	4.82727	5.49217	4.71091		4.92341	4.97738	4.81217	4.73639		0.457598	0.977596	0.962987	0.998749	0.782744	0.997468
Funhe2EKm016831	Ig heavy chain V-II region ARH-77 (49%M)	Q7Z7D3		4.63496	3.52469	3.94926	3.39798	3.09098	2.77812	4.17422	3.15603	6.45605	4.00368	4.74107	4.26538	5.53287	8.18467	7.09596	4.03481	6.36989	6.58839	5.11511	3.88484		3.71957	4.11362	5.96399	5.19861		0.010971	0.468804	0.752528	0.99559	0.331453	0.957578
Funhe2EKm016841	Chromosome 6 open reading frame (100%M)	Q9NX07		10.3795	10.5212	10.504	10.4773	10.5236	10.8	10.497	10.6504	10.4665	10.2099	10.2107	10.6743	10.1063	10.6113	10.1408	10.359	10.6683	10.7138	10.6485	10.6247		10.4811	10.5248	10.3487	10.6028		0.754446	0.99559	0.100526	0.820678	0.235721	0.932578
Funhe2EKm016845	TIR domain-containing adapter molecule (100%P)	Q8IUC6		3.86117	3.52469	3.08625	4.07749	3.3476	4.05042	3.73631	3.74475	3.74436	4.22178	4.40466	3.47687	4.99549	3.79542	4.08893	3.3985	3.48113	3.1012	3.5504	3.34664		3.57944	3.89952	4.15227	3.37557		0.887401	0.998269	0.197767	0.907868	0.0052618	0.367486
Funhe2EKm016847	Calmodulin regulated spectrin-associated family protein, member 2 (100%P)	Q08AD1		8.39517	6.43988	7.76778	7.2198	7.48039	6.90682	7.18933	8.11999	7.45941	8.01249	6.72945	7.52954	7.3542	7.35424	7.08173	7.23717	7.27516	8.10306	7.28415	8.08832		7.4606	7.53761	7.20983	7.59757		0.688797	0.994759	0.335315	0.957883	0.516029	0.983946
Funhe2EKm016851	Zinc finger protein (86%T)	Q6ZMW2		5.76468	5.81428	5.25278	5.85055	6.21598	6.19838	4.51367	5.60905	5.70421	5.07162	4.92372	5.45961	6.67687	5.39898	4.68142	5.82896	4.92815	5.14783	4.6961	5.72177		5.77965	5.41939	5.42812	5.26456		0.348207	0.960098	0.332303	0.957578	0.712263	0.994915
Funhe2EKm016854	Unknown	P15941		4.64651	4.32496	3.25021	4.00454	3.53893	3.01505	5.01294	3.15603	3.27421	4.44175	4.55202	4.00986	5.41409	4.09907	3.36928	3.18833	4.88168	3.64494	4.2871	3.52294		3.95303	3.77999	4.28886	3.905		0.492244	0.981804	0.4082	0.967606	0.751949	0.99559
Funhe2EKm016858	Zinc finger protein (77%Z)	Q6ZMW2		7.41639	6.34933	7.80083	7.51434	7.38883	7.23704	6.88	7.27919	7.11512	6.57346	7.15395	7.69968	4.83359	7.57251	7.29719	7.00611	6.53613	6.98816	5.95239	7.72701		7.29395	7.01696	6.91139	6.84196		0.414637	0.969235	0.60995	0.991597	0.75924	0.995696
Funhe2EKm016869	Uncharacterized protein			4.88135	4.20408	4.16337	3.39798	4.59205	4.17946	3.73355	4.54694	3.88767	4.62027	4.43275	4.00734	4.2373	3.46315	3.59522	3.18833	3.20659	4.36258	4.14887	5.13126		4.24776	4.19358	3.94715	4.00752		0.35704	0.960243	0.990529	0.999589	0.826167	0.997972
Funhe2EKm016870	Uncharacterized protein (63%Z)			6.30657	4.55021	5.23113	3.83671	5.28395	5.68994	5.71137	6.29129	3.50083	5.45399	4.73249	5.22463	5.45317	3.82099	4.50444	3.92058	3.65738	4.8958	4.91124	6.85238		5.04171	5.32948	4.74714	4.84748		0.396554	0.966412	0.669113	0.994513	0.836115	0.998269
Funhe2EKm016875	Tumor necrosis factor (100%P)	Q1L8A5		3.86117	3.7957	5.03009	3.39798	3.09098	3.41831	4.37359	3.15603	4.40808	3.27183	5.68738	4.1507	5.30991	5.63302	4.89505	4.68193	4.39725	4.37035	3.78193	5.71841		3.83518	3.72557	5.13521	4.58997		0.00250944	0.276619	0.294964	0.948546	0.481748	0.981526
Funhe2EKm016887	Neuronal growth regulator (95%T)	Q9NQ25		3.86117	5.05674	4.04407	4.90689	4.06837	4.91139	4.04482	4.50579	3.91214	3.55878	4.05179	3.75079	4.2373	3.46357	3.59507	4.05267	3.87114	4.23148	4.44925	3.11838		4.38745	4.18658	3.8197	3.94458		0.0809206	0.785263	0.863416	0.998269	0.464461	0.978239
Funhe2EKm016891	Activated RNA polymerase II transcriptional coactivator p15 (100%S)	P53999		12.4567	12.5583	12.0002	12.0414	12.3455	12.758	12.2951	12.1126	12.0798	12.1755	12.3645	12.5251	12.1565	12.3774	12.4918	11.9876	12.3278	12.4454	12.6693	12.092		12.2804	12.2842	12.3831	12.3044		0.578491	0.990153	0.734258	0.995281	0.708536	0.994768
Funhe2EKm016896	Pre-mRNA 3' end processing protein WDR33 (87%M)	Q9C0J8		11.2903	10.8031	11.0725	10.7318	11.0239	10.9631	11.1329	11.0356	10.7184	11.3099	10.9628	11.1935	11.1492	10.9948	10.9608	11.0633	11.2095	11.4034	11.01	11.4495		10.9843	11.032	11.0522	11.2271		0.146433	0.865997	0.214827	0.922358	0.470988	0.979651
Funhe2EKm016897	SFT2 domain containing (94%M)	Q587I9		7.79979	8.72791	7.70243	7.43379	7.72051	8.04738	7.81816	7.83557	7.00136	7.56819	8.21362	7.33892	7.98269	7.38464	8.33684	7.89271	7.68284	7.89028	8.27347	7.57681		7.87689	7.65413	7.85134	7.86322		0.629085	0.993405	0.579398	0.990193	0.537898	0.985868
Funhe2EKm016899	Family with sequence similarity 132, member B (79%M)	Q4G0M1		6.25141	6.92817	6.52184	5.73061	6.27309	6.48448	5.67762	5.59539	6.32795	6.84664	6.81683	6.44252	6.00656	5.23264	6.13123	5.99979	7.45961	5.98757	6.17349	6.22444		6.34103	6.18642	6.12596	6.36898		0.948113	0.998269	0.859561	0.998269	0.430577	0.972084
Funhe2EKm016904	Uncharacterized protein	Q9ULU8		4.8974	4.80974	4.5564	4.425	4.38188	5.22161	3.68384	3.88695	4.30202	4.98834	4.97797	4.50336	4.97325	5.63293	3.96669	4.57958	4.47536	4.24204	4.25822	4.93202		4.61408	4.41655	4.81084	4.49744		0.536991	0.985749	0.262644	0.939536	0.795679	0.997972
Funhe2EKm016917	Alpha-tectorin (100%T)	P07911		5.02083	4.5136	5.87433	5.24124	4.7906	3.39205	5.95891	4.88025	4.89936	4.1111	4.57843	5.35152	5.32091	5.0215	3.99094	4.19384	5.57571	3.83864	5.5173	5.39775		5.08812	4.64833	4.85266	4.90465		0.975296	0.999589	0.566754	0.98837	0.468978	0.979262
Funhe2EKm016921	Uncharacterized protein (73%M)			4.74876	4.4183	3.87005	4.16656	3.51439	4.0973	3.86967	3.15603	4.28389	4.52185	4.43223	4.27812	4.52418	3.24804	3.36928	3.4095	4.27828	3.1012	3.9824	4.60988		4.14361	3.98575	3.97037	3.87625		0.580751	0.990601	0.622229	0.992975	0.900445	0.998269
Funhe2EKm016924	coiled-coil domain containing 101 (21%Z)	Q96ES7		5.68452	4.39334	4.55991	3.39798	5.35897	5.26771	5.05971	4.56824	3.55569	5.13682	4.72301	4.93934	5.76605	4.84691	5.91911	4.12985	4.19414	4.9613	5.11791	4.64457		4.67894	4.71764	5.23889	4.60955		0.462759	0.977992	0.340031	0.958947	0.282451	0.944513
Funhe2EKm016925	Cytosolic Fe-S cluster assembly factor NUBP2 (100%T)	Q8TB37		8.29954	8.551	7.81561	8.04435	7.89313	8.10591	7.88936	7.91718	7.41895	8.34956	8.20417	8.12285	8.58343	7.63662	8.17407	7.65442	7.61769	8.52823	7.63382	8.48138		8.12073	7.93619	8.14423	7.98311		0.834616	0.998269	0.313044	0.956184	0.944623	0.998269
Funhe2EKm016926	Zinc finger BED domain-containing protein (100%T)	O96006		4.88452	3.78854	3.59341	4.06318	3.83107	3.97077	3.9087	3.15603	3.514	3.93667	4.26113	4.70145	4.98344	4.34323	3.7946	3.91304	3.20659	4.14385	3.5504	4.40731		4.03214	3.69723	4.41677	3.84424		0.205564	0.91476	0.0386998	0.651048	0.563574	0.988315
Funhe2EKm016929	High affinity immunoglobulin gamma Fc receptor I (88%P)	P12319		5.3042	5.64584	5.9068	4.96754	4.65213	5.68453	3.54356	4.9744	4.02408	4.26246	4.43456	3.26102	5.30917	4.56467	4.12596	4.07307	4.63806	4.02642	4.71572	3.75069		5.2953	4.4978	4.33907	4.24079		0.0531081	0.706888	0.142639	0.862313	0.246265	0.934168
Funhe2EKm016930	80 kDa MCM3-associated protein (38%U)	O60318		5.77551	6.06032	6.0379	4.43091	5.89379	6.04917	5.42381	6.42602	5.88502	5.97641	5.54204	7.0198	6.60765	4.35081	4.61249	4.6059	4.62608	4.57068	4.82134	6.95182		5.63969	5.95209	5.62656	5.11516		0.292916	0.947235	0.802282	0.997972	0.30757	0.952564
Funhe2EKm016933	Ig heavy chain V-II region WAH (70%T)	Q96MM6		3.86117	3.52469	3.49841	3.39798	3.09098	3.53408	3.9655	4.54934	3.27421	4.20553	3.81918	3.44458	4.2373	4.03786	3.36928	3.39346	3.20659	3.32027	4.25965	3.64313		3.47465	3.90573	3.78164	3.56462		0.925995	0.998269	0.562114	0.988315	0.0919995	0.805739
Funhe2EKm016936	II (15%U)			5.75947	4.02016	5.51322	4.80234	4.60685	5.64608	5.6025	4.64762	5.48964	6.77977	4.86441	5.22491	5.15393	6.4623	4.97858	5.28861	5.4813	4.96635	6.01337	5.58128		4.94041	5.63312	5.33683	5.46618		0.693559	0.994759	0.169891	0.887259	0.339292	0.958947
Funhe2EKm016937	OX-2 membrane glycoprotein (98%P)	P41217		5.87698	5.84724	3.50699	3.9824	5.22594	3.78438	3.53051	5.81905	5.99771	3.68701	4.69245	5.74671	6.71055	5.26349	5.80672	6.14482	6.7415	6.44974	5.59091	4.97273		4.88791	4.56373	5.64398	5.97994		0.0234134	0.580955	0.989332	0.999589	0.457496	0.977485
Funhe2EKm016940	SAM domain and HD domain (85%M)	Q9Y3Z3		7.78758	6.49288	7.52577	6.51818	7.16911	6.95707	7.01954	7.29313	7.49165	7.1531	6.39357	7.16842	7.57586	7.18459	6.96981	7.23276	5.9162	6.90743	7.27045	7.09149		7.0987	7.1829	7.05845	6.88367		0.432102	0.972222	0.832443	0.997972	0.54733	0.988158
Funhe2EKm016941	Uncharacterized protein			7.66112	6.70995	8.01309	7.95431	7.75497	6.92586	7.58588	7.99143	8.20335	7.62688	7.59116	7.6068	7.35512	7.90441	7.5324	7.75309	7.41076	7.88635	7.61325	8.22047		7.61869	7.66668	7.59798	7.77678		0.807065	0.997972	0.537611	0.985868	0.721092	0.994915
Funhe2EKm016945	Lysozyme C (100%P)	P61626		3.86117	5.46618	3.77207	6.66393	4.655	5.42604	5.5539	4.13804	4.39526	4.46641	4.58251	4.50795	4.60781	5.58938	3.78301	3.33309	3.20659	3.3989	3.84233	3.54889		4.88367	4.79593	4.61413	3.46596		0.0330819	0.628968	0.0904131	0.801501	0.141613	0.86136
Funhe2EKm016947	Cellular nucleic acid-binding protein (95%P)	P61626		5.29023	4.6893	3.98168	3.39798	3.09098	4.7023	3.71715	4.88639	4.16293	4.7409	4.25575	3.26102	4.9699	3.24804	3.79344	3.18833	4.14519	4.56763	3.5504	4.14425		4.09003	4.44193	3.90563	3.91916		0.266782	0.939749	0.56043	0.988315	0.589536	0.990805
Funhe2EKm016948	Pre-mRNA-processing-splicing factor (98%S)	Q6P2Q9		12.4482	11.6384	12.3355	12.0336	11.9219	12.3068	12.4006	12.4238	12.4286	12.2074	12.4277	12.9212	12.1824	12.2327	12.3771	12.5086	12.4297	12.8795	11.8295	12.5356		12.0755	12.3534	12.4282	12.4366		0.116912	0.838139	0.292452	0.947019	0.320549	0.956285
Funhe2EKm016965	Uncharacterized protein			5.85144	4.39758	3.98447	3.83391	4.10734	4.09693	5.32829	4.02782	4.95235	3.27183	3.81918	3.68469	5.14854	4.54878	3.597	3.92165	4.0011	4.47325	4.58396	4.60978		4.43495	4.33544	4.15964	4.31795		0.640186	0.99396	0.924955	0.998269	0.680413	0.99466
Funhe2EKm016966	Leucine-rich repeat LGI family member 2 (100%P)	Q8N0V4		4.1395	3.79773	3.28881	3.39798	3.09098	4.0979	4.64717	4.15382	4.1548	3.53124	4.05345	4.15073	4.76266	4.23016	3.36928	3.40962	3.83982	3.1012	4.15808	5.2097		3.543	4.11699	4.11325	3.94368		0.438262	0.973483	0.429865	0.971949	0.155898	0.874418
Funhe2EKm016969	Family with sequence similarity 203, member B (95%P)	P0CB43		10.4907	10.0512	10.1238	9.78839	10.007	9.74021	10.2355	10.0254	9.95019	10.1363	9.91639	10.6107	10.1574	10.0625	10.4699	10.2239	10.1605	10.395	10.3267	10.5243		10.0922	10.0175	10.2434	10.3261		0.0372838	0.646538	0.968806	0.99914	0.448133	0.974933
Funhe2EKm016970	tripartite motif containing 35 (44%P)	Q9HCM9		6.8628	4.55343	6.3144	4.9533	3.51425	4.78807	6.19397	6.28945	5.91668	4.84169	5.37764	6.7515	6.01186	5.76297	5.33133	4.91898	5.49065	5.33572	5.97341	5.92126		5.23964	5.60597	5.84706	5.52801		0.496583	0.982279	0.951233	0.998269	0.381146	0.965071
Funhe2EKm016981	Ribonuclease P/MRP 30kDa subunit (100%P)	P78346		9.6516	10.2776	10.3326	10.4983	10.4435	11.0919	9.86094	10.4284	9.6608	9.58528	10.1748	9.96855	9.61932	10.1823	10.1864	9.5581	9.87511	9.97694	9.89116	9.97997		10.2407	10.1255	10.0263	9.85626		0.184228	0.897939	0.425024	0.971292	0.877117	0.998269
Funhe2EKm016986	Uncharacterized protein			4.13541	5.38604	4.4348	3.39798	3.68297	2.77812	3.10727	5.25483	3.50945	3.27183	4.85315	3.85997	4.77171	4.10817	4.38789	3.5987	4.87996	4.37082	3.5504	3.11838		4.20744	3.5843	4.39618	3.90365		0.456693	0.976893	0.113382	0.836235	0.847012	0.998269
Funhe2EKm016994	NAD kinase a (64%P)	O95544		5.33157	5.57388	5.79967	4.77887	5.69572	4.40337	5.17218	5.39009	5.23405	4.96333	5.23197	4.40842	4.96769	4.24918	5.21385	4.53455	5.50587	4.7551	5.35209	5.09027		5.43594	5.0326	4.81422	5.04758		0.12099	0.841813	0.652533	0.99396	0.104977	0.824746
Funhe2EKm016996	Uncharacterized protein (96%T)			5.95198	4.16058	5.22995	6.81503	6.69765	7.27676	3.10727	5.30822	6.51397	6.26051	3.81918	3.4649	6.14591	3.24804	3.36928	5.96472	6.06893	4.20918	6.97203	6.62086		5.77104	5.69334	4.00946	5.96714		0.207298	0.915613	0.116242	0.837901	0.0910787	0.80325
Funhe2EKm016998	TSC22 domain family protein (100%M)	Q15714		5.04216	4.96754	4.59115	4.06369	4.01028	4.93434	4.20303	5.49388	3.91001	5.25674	5.63798	5.75198	5.27718	4.27388	4.1791	3.88584	3.86458	5.02224	5.38726	4.70124		4.53496	4.7596	5.02402	4.57223		0.61443	0.992094	0.703977	0.994759	0.266269	0.939749
Funhe2EKm017000	Biliverdin reductase A (96%P)	P53004		6.65543	6.69453	6.78181	5.65808	6.34805	7.34052	5.69072	7.05574	4.85322	6.97597	6.56303	6.16501	6.0745	6.21435	6.61334	6.43954	7.11544	6.71007	6.68809	5.6485		6.42758	6.38323	6.32605	6.52033		0.952174	0.998269	0.800539	0.997972	0.688064	0.994759
Funhe2EKm017002	c-C chemokine receptor type (100%P)	P51679		4.10796	4.31576	5.83164	4.94233	5.84005	8.10876	5.83264	6.57538	4.8895	4.03038	5.56931	5.03329	4.2373	5.98427	4.29619	4.91267	4.15308	4.9681	5.81701	4.30308		5.00755	5.88733	5.02407	4.83079		0.270756	0.939749	0.462387	0.977992	0.256404	0.938025
Funhe2EKm017003	Serine protease HTRA1 (49%M)	Q96PZ2		6.86619	3.79798	5.80637	5.02619	5.62226	4.29975	4.13453	5.65536	7.56887	5.73954	5.08794	4.60278	5.44927	6.98707	5.33437	6.35186	6.36021	7.10073	4.70254	4.17991		5.4238	5.47961	5.49228	5.73905		0.758941	0.995696	0.777009	0.99671	0.858038	0.998269
Funhe2EKm017006	Signal transducing adaptor molecule (SH3 domain and ITAM motif) 1 (100%M)	Q92783		5.5448	5.25951	5.94623	5.73009	5.98107	5.88885	5.73933	6.16206	5.95488	4.82926	4.8509	4.94383	4.52056	5.29579	5.55257	5.16772	5.5762	5.42448	5.80217	5.71862		5.69234	5.71487	5.03273	5.53784		0.0260465	0.599099	0.141498	0.86136	0.176369	0.892936
Funhe2EKm017007	Signal transducing adaptor molecule (SH3 domain and ITAM motif) 1 (89%M)	Q92783		6.95302	5.68214	7.60508	7.54554	7.53922	6.1757	7.13913	7.26924	7.62398	6.78678	6.474	6.87465	5.58297	7.89058	6.65018	7.23823	7.27596	7.33563	7.45582	7.48884		7.065	6.99896	6.69448	7.3589		0.985601	0.999589	0.315731	0.956285	0.224225	0.927037
Funhe2EKm017012	Bardet-Biedl syndrome 1 protein (100%P)	Q8NFJ9		4.80983	4.12385	4.21691	3.67447	5.00139	3.99026	3.63446	4.18778	3.90896	3.81905	3.81918	3.94586	5.28252	4.113	3.36928	3.81517	3.99594	4.46735	3.5504	4.84012		4.36529	3.9081	4.10597	4.1338		0.943948	0.998269	0.375342	0.963176	0.318265	0.956285
Funhe2EKm017017	Major histocompatibility complex class I UBA gene (99%P)	Q95460		6.60288	3.52469	6.52715	4.09175	4.80265	4.62789	6.39357	6.34495	5.13801	7.19618	4.58295	4.41849	4.58614	5.3672	3.36928	4.45397	3.63016	3.61966	6.16178	3.65341		5.10982	5.94012	4.46481	4.3038		0.032768	0.626581	0.502775	0.982603	0.324982	0.95732
Funhe2EKm017019	Major histocompatibility complex class I UBA gene (100%P)	Q95460		3.86117	3.52469	6.24048	3.67254	4.73283	3.81833	3.60103	5.28738	5.69855	4.74254	3.81918	3.92485	4.2373	4.04804	3.36928	3.18833	3.20659	3.1012	5.4658	3.11838		4.40634	4.62957	3.87973	3.61606		0.0751469	0.770421	0.960757	0.998744	0.555792	0.988315
Funhe2EKm017022	zinc finger protein 235 (99%M)	Q9UJU3		5.02497	4.07858	5.09311	4.84289	4.58973	4.94608	5.496	4.59	6.07024	4.8165	5.47786	5.13302	4.95436	5.0237	3.954	4.48201	3.44397	4.58796	4.14485	4.67473		4.72585	5.18376	4.90859	4.2667		0.137488	0.856291	0.700437	0.994759	0.0324658	0.625262
Funhe2EKm017024	Zinc finger protein (89%P)	Q3ZCX4		4.35526	5.28982	3.95447	4.99301	4.04751	3.7024	3.65373	4.31624	4.57097	5.28123	4.52849	4.72596	5.12042	4.76096	4.35829	4.7327	5.26825	4.43751	4.29075	4.14973		4.52801	4.30491	4.69882	4.57579		0.355566	0.960186	0.466744	0.978889	0.832076	0.997972
Funhe2EKm017025	Uncharacterized protein	Q96GC6		11.2757	11.474	10.3939	8.03401	8.24046	10.1035	7.96714	9.96409	8.28817	11.5359	9.76486	11.2128	11.4099	11.382	10.6951	10.3491	10.8083	11.0312	11.1912	11.262		9.88363	9.57177	10.8929	10.9283		0.0377733	0.648108	0.794674	0.997972	0.743892	0.99559
Funhe2EKm017032	E3 ubiquitin-protein ligase ARIH2 (60%P)	O95376		5.50827	4.11979	5.83479	5.72771	6.39775	5.3124	3.60104	5.30261	5.66965	5.03192	4.94567	4.87885	6.11314	5.88689	4.60843	5.93913	5.40615	4.92696	5.50565	6.49606		5.51766	4.98352	5.2866	5.65479		0.512955	0.983229	0.804068	0.997972	0.189121	0.901991
Funhe2EKm017033	Xeroderma pigmentosum complementation group C protein (98%P)	Q01831		8.83937	7.30785	8.1794	8.01449	8.23011	7.63227	8.36952	8.43339	8.2271	8.85925	8.10077	8.38025	8.54671	8.46349	8.155	8.21115	7.76906	8.70168	8.40579	9.02723		8.11424	8.30431	8.32925	8.42298		0.40593	0.967606	0.478327	0.981429	0.8085	0.997972
Funhe2EKm017035	Rhamnose-binding lectin (94%T)	P58658		7.46453	6.27204	10.1821	10.2433	8.3173	9.3727	5.46865	7.55421	8.41648	9.66285	9.18001	8.51777	5.33886	8.35557	7.28185	5.33054	5.4879	4.56165	6.34058	7.71898		8.49586	8.09498	7.73481	5.88793		0.0472588	0.687634	0.123127	0.843813	0.310622	0.954763
Funhe2EKm017041	Uncharacterized protein (72%M)	Q9H972		4.37254	3.52469	2.87658	3.39798	3.31833	3.584	3.71358	3.89131	3.69417	4.52246	4.25555	3.85771	4.7636	4.23083	3.36928	3.6015	3.84011	4.4738	3.78918	3.56476		3.49802	3.8811	4.09539	3.85387		0.183696	0.897939	0.734581	0.995281	0.147448	0.867194
Funhe2EKm017042	Uncharacterized protein	O75132		5.4053	4.55503	3.28902	3.39798	3.51478	3.73082	3.53629	4.26937	3.86283	4.11025	4.43149	3.8571	4.96718	3.65413	3.36928	3.18833	4.80145	3.1012	3.78261	4.04892		4.03242	3.90191	4.05583	3.7845		0.878256	0.998269	0.515273	0.983752	0.818572	0.997972
Funhe2EKm017044	E3 ubiquitin/ISG15 ligase TRIM25 (99%T)	Q14258		4.18086	3.52469	4.48475	4.62685	5.15104	4.21311	4.31388	4.35365	4.75907	3.56219	5.24435	5.12808	4.97987	4.29122	4.25488	3.98891	4.96997	3.66965	4.54597	4.70506		4.39364	4.24038	4.77968	4.37591		0.272617	0.939943	0.242583	0.934168	0.592806	0.99086
Funhe2EKm017053	Unknown			8.15148	7.17417	8.84997	8.36683	8.47087	8.51863	8.12401	8.83124	7.96906	8.18776	7.76762	8.46299	8.28682	8.04632	8.21121	7.77811	7.67521	8.38435	7.86347	8.53454		8.20267	8.32614	8.15499	8.04713		0.406053	0.967606	0.967965	0.998975	0.554124	0.988315
Funhe2EKm017058	NACHT, LRR and PYD domains-containing protein 12 (57%M)			4.57257	4.39794	3.2939	4.16739	3.84123	3.73001	3.10727	3.8908	3.86611	3.94152	4.58996	3.48835	4.2373	3.82129	3.79363	3.18833	4.00119	3.53735	3.7825	3.11838		4.0546	3.70714	3.9861	3.52555		0.51407	0.983437	0.0466458	0.683745	0.766715	0.995696
Funhe2EKm017063	Nuclear GTPase SLIP-GC (67%P)	Q68CJ6		12.991	11.782	12.5803	11.2682	11.1111	12.157	11.2031	12.2375	11.2403	11.8569	12.2025	12.6696	12.4639	12.4748	12.2408	11.7338	12.1945	12.1667	12.8663	11.4279		11.9465	11.739	12.4103	12.0778		0.127301	0.849166	0.295231	0.948659	0.805505	0.997972
Funhe2EKm017064	Syntaxin-6 (100%S)	O43752		8.54485	8.15944	8.34969	8.36954	8.84855	8.91757	8.57071	8.28003	7.72138	8.43938	7.99497	8.62222	7.77269	9.08635	8.27017	8.54574	8.67769	8.91724	8.40375	8.87437		8.45441	8.38581	8.34928	8.68376		0.578483	0.990153	0.44559	0.974797	0.253073	0.935405
Funhe2EKm017066	TE: LINE-1 type transposase domain-containing protein (92%Z)	Q5T7N2		7.59324	7.35898	6.68479	6.94257	7.24889	8.57181	7.46172	7.31849	6.80424	7.88093	7.44133	7.63964	7.16667	7.27354	7.7385	7.23685	7.6363	7.78521	7.69918	7.62479		7.16569	7.60744	7.45194	7.59647		0.462268	0.977992	0.12823	0.850122	0.428015	0.97159
Funhe2EKm017073	Uncharacterized protein	Q96JI7		5.04339	4.39468	4.19521	4.932	3.53292	4.32368	4.03082	4.66023	4.45152	4.2809	4.98038	4.82324	4.96969	4.49396	5.06945	4.41503	4.39751	4.27686	4.454	5.10465		4.41964	4.34943	4.86735	4.52961		0.0850062	0.792422	0.250309	0.934914	0.445477	0.974797
Funhe2EKm017086	ADP-ribosylation factor 6 interacting protein 1 (100%P)	Q15041		8.17854	8.486	8.38836	8.47566	8.65765	8.66871	8.47609	8.51498	8.64544	8.39479	8.62474	8.74176	8.15177	8.16542	8.38534	7.83559	7.98384	8.4386	8.07374	8.22944		8.43724	8.54	8.4138	8.11224		0.0256893	0.595259	0.294616	0.948092	0.0425307	0.665203
Funhe2EKm017087	Nuclease HARBI1 (99%T)	Q96MB7		7.4133	5.8858	5.22061	8.03056	7.78109	7.38076	7.58845	6.95237	7.80468	7.31598	7.2912	6.54354	4.50308	7.82775	7.82142	6.67719	6.44241	6.44856	6.4532	7.12272		6.86627	7.40845	6.7974	6.62882		0.335358	0.957883	0.667711	0.994513	0.417638	0.969922
Funhe2EKm017089	52 kDa repressor of the inhibitor of the protein kinase (97%F)	O43422		7.34715	4.99419	2.87658	5.94089	6.72437	2.77812	3.10727	6.81981	3.27421	3.27183	3.81918	3.26102	5.47246	3.24804	5.10293	3.26369	5.27653	4.07108	3.5504	3.11838		5.57664	3.85025	4.18072	3.85602		0.279296	0.942116	0.117953	0.838448	0.275472	0.940477
Funhe2EKm017096	Zinc finger 544 protein (68%P)			7.58424	7.22308	6.88391	7.53753	6.84752	8.21647	7.72137	7.57629	8.10044	7.54105	6.73959	7.6517	8.1696	7.74028	7.14985	7.851	7.32216	7.03539	7.84223	7.41255		7.21526	7.83112	7.49021	7.49267		0.862187	0.998269	0.105156	0.824746	0.107732	0.827963
Funhe2EKm017098	Uncharacterized protein (60%P)			8.26687	6.23079	6.97319	6.61288	7.08889	8.27444	7.1125	8.04992	7.44056	7.12355	7.2587	7.55699	6.86068	7.02491	6.28478	8.08514	7.09484	7.62026	7.62778	8.60087		7.03452	7.60019	6.99721	7.80578		0.756415	0.99559	0.0202597	0.563154	0.654866	0.99396
Funhe2EKm017099	family with sequence similarity 200, member A (23%Z)	Q49AG3		6.18408	5.36331	5.22717	5.16036	5.52352	6.35493	5.62158	6.14488	5.98371	5.6017	6.34981	6.06771	5.55963	5.89002	4.73349	5.83399	5.03267	5.37405	5.61063	6.18241		5.49169	5.94136	5.72013	5.60675		0.800676	0.997972	0.428067	0.97159	0.192233	0.903392
Funhe2EKm017101	Nuclear ubiquitous casein and cyclin-dependent kinase substrate (86%T)	Q9H1E3		13.1551	12.6038	12.8295	12.7319	12.6984	12.7938	12.867	12.8491	12.783	12.8619	12.9002	13.1811	12.5885	12.9125	12.7112	12.8431	12.6592	13.298	12.6529	13.1267		12.8037	12.8309	12.8587	12.916		0.4714	0.979797	0.66203	0.994513	0.875934	0.998269
Funhe2EKm017125	Uncharacterized protein (83%S)	A8WIT4		6.08689	7.15065	5.63326	8.20917	7.56191	6.66443	6.2817	6.41666	7.27537	6.56502	5.96263	5.8274	6.73465	5.98035	6.31912	5.6982	4.54436	6.26688	6.28736	6.83515		6.92837	6.64064	6.16483	5.92639		0.0389591	0.652359	0.43502	0.973153	0.941128	0.998269
Funhe2EKm017127	Unknown			4.56998	4.81603	4.44824	4.68079	5.69999	4.09477	3.3413	4.65254	5.67393	4.39577	4.05428	5.74933	5.45527	4.54895	3.96693	4.68287	6.06195	3.87182	4.58293	4.04831		4.843	4.43166	4.75495	4.64958		0.85282	0.998269	0.464018	0.978239	0.662833	0.994513
Funhe2EKm017134	Protoporphyrinogen oxidase (100%M)	P50336		8.65152	8.83049	8.47312	8.62435	8.35551	8.70932	8.45309	8.63214	8.6101	8.48364	8.74265	8.59504	8.16403	8.29504	8.47119	8.62484	8.46713	8.72755	8.56841	8.4371		8.587	8.57766	8.45359	8.56501		0.342548	0.959361	0.504015	0.982603	0.430527	0.972061
Funhe2EKm017135	Solute carrier family 9, subfamily A (NHE6, cation proton antiporter 6), member 6 (99%P)	Q92581		5.39692	5.25352	6.43977	6.72771	6.38227	4.96291	5.55787	5.40735	6.59453	5.35695	5.94012	5.74021	4.60379	6.1951	4.94178	5.37837	5.57352	4.83862	4.22598	5.00092		6.04004	5.57592	5.4842	5.00348		0.0600443	0.727541	0.109524	0.829632	0.97662	0.999589
Funhe2EKm017136	Four and a half LIM domains protein (99%P)	Q14192		5.07763	5.97365	5.70889	5.89383	5.80045	4.72278	5.84179	6.36238	5.51332	6.12111	6.21525	6.57898	5.74724	6.42865	4.62377	5.98186	6.47758	6.05373	6.12268	5.7994		5.69089	5.71228	5.91878	6.08705		0.239833	0.934168	0.705886	0.994759	0.769874	0.995845
Funhe2EKm017145	Frataxin, mitochondrial (75%M)	Q16595		7.35491	7.46113	7.36817	7.67385	7.60204	8.18728	7.55941	7.34927	7.513	7.38101	6.52291	7.73403	7.09399	7.12206	7.43597	7.4174	7.42102	7.44033	6.87694	6.98179		7.49202	7.59799	7.18179	7.22749		0.0312327	0.621276	0.606017	0.991438	0.837043	0.998269
Funhe2EKm017157	Ig kappa chain V-IV region (71%M)			4.31118	5.49128	3.06848	4.87613	4.77386	5.93448	4.26873	3.15603	4.2017	4.16156	5.61285	5.30333	4.49172	6.63656	3.36928	4.47101	5.4278	3.79149	5.80767	4.18914		4.50418	4.3445	5.08275	4.73742		0.296426	0.949207	0.582509	0.990601	0.839191	0.998269
Funhe2EKm017161	Dehydrogenase/reductase SDR family member on chromosome X (78%P)	Q8N5I4		6.77789	6.35182	7.80653	8.06141	6.83688	7.08891	7.12202	7.00416	6.91012	6.18564	8.12117	6.79201	7.52071	7.12172	6.91768	7.4015	6.60092	7.18747	7.38784	7.97442		7.1669	6.86217	7.29466	7.31043		0.259982	0.938951	0.566148	0.98837	0.525034	0.984381
Funhe2EKm017164	Arf-GAP with GTPase, ANK repeat and PH domain-containing protein 1 (100%T)	Q9UPQ3		5.97713	5.94891	6.50646	6.49247	7.10001	4.42476	5.64588	6.02571	6.72009	6.64661	5.72828	6.56226	5.3234	6.82225	5.39631	6.33766	5.82215	6.23419	6.25251	6.68034		6.405	5.89261	5.9665	6.26537		0.910556	0.998269	0.715748	0.994915	0.17816	0.893791
Funhe2EKm017168	TE: Reverse transcriptase protein (76%P)			5.84888	5.32671	4.92221	3.39798	3.51363	3.58228	6.49373	6.49453	4.02282	5.83651	7.0372	6.95544	4.52476	3.24804	6.84007	3.60057	5.90788	3.1012	4.70115	5.08056		4.60188	5.28597	5.7211	4.47827		0.801542	0.997972	0.652837	0.99396	0.133477	0.855024
Funhe2EKm017169	1-encoded protein (100%P)			8.00615	8.70143	7.31816	8.48357	7.37852	8.84658	7.99595	6.84205	7.50855	7.66046	7.30038	6.84483	7.58713	7.12026	7.28386	7.45789	7.67644	6.4108	7.01256	8.0193		7.97757	7.77072	7.22729	7.3154		0.0364518	0.642991	0.824942	0.997972	0.584224	0.990601
Funhe2EKm017176	Uncharacterized protein (70%Z)			4.61484	3.52469	4.27924	5.90547	5.47958	5.18107	5.08843	4.37639	4.86884	4.16415	4.79687	5.52449	4.96627	5.35759	3.69998	4.27571	4.45475	4.34593	4.9879	5.74293		4.76076	4.73578	4.86904	4.76144		0.834662	0.998269	0.836306	0.998269	0.897523	0.998269
Funhe2EKm017191	Mesoderm development candidate (100%P)	Q9H1K6		7.89851	7.35411	7.92874	7.6168	7.42706	7.60453	7.82109	7.62725	7.4006	7.91382	7.61885	7.80776	7.43653	8.02127	7.71494	7.61297	7.36595	7.92663	8.01474	7.84721		7.64504	7.67346	7.71987	7.7535		0.477025	0.981116	0.774218	0.996277	0.980729	0.999589
Funhe2EKm017193	Uncharacterized protein (100%T)			5.5477	5.24745	4.27103	4.77235	5.06428	5.24648	4.55523	5.15474	5.03295	5.05798	5.78232	5.17316	5.25785	4.09116	4.67932	5.35867	5.01361	5.58658	4.66182	5.93549		4.98056	5.00948	4.99676	5.31123		0.479023	0.981434	0.445179	0.974797	0.524303	0.984253
Funhe2EKm017198	Znf420 protein (93%M)	Q5MCW4		6.75816	6.47009	6.15257	6.3365	6.19116	6.31261	6.291	7.08681	5.84076	6.39994	6.50204	7.13875	6.32653	6.70721	5.53963	5.70248	6.64801	7.7886	6.40479	7.05639		6.3817	6.38622	6.44283	6.72005		0.433123	0.972601	0.574206	0.989353	0.586459	0.990675
Funhe2EKm017199	Uncharacterized protein			7.10222	7.30322	8.87058	7.94853	7.83395	7.66383	7.04225	8.80637	7.56827	7.89741	8.53302	7.49154	8.22927	8.22402	5.65053	8.24742	7.35091	7.65552	8.20682	7.00304		7.8117	7.79562	7.62568	7.69274		0.691188	0.994759	0.943967	0.998269	0.908775	0.998269
Funhe2EKm017203	Arachidonate 15-lipoxygenase B (100%P)	O75342		10.6694	13.1308	12.9019	13.4114	13.7164	12.2568	12.1869	12.2547	13.5266	12.0756	11.6658	12.0593	11.7381	12.0917	11.5507	12.085	10.2373	11.8348	11.2115	10.4972		12.766	12.4601	11.8211	11.1732		0.00641737	0.385345	0.199279	0.908623	0.637603	0.99396
Funhe2EKm017204	Ankyrin repeat domain 13C (81%P)	Q8N6S4		3.86117	4.77213	5.55676	5.95218	5.7742	4.3895	5.1338	5.30125	6.03762	5.79972	4.63718	4.3992	5.20979	5.76237	5.40992	4.80262	5.34503	5.03637	4.91044	4.84458		5.18329	5.33238	5.08369	4.98781		0.432434	0.972222	0.924341	0.998269	0.66286	0.994513
Funhe2EKm017209	28S ribosomal protein S33, mitochondrial (100%M)	Q9Y291		8.01447	8.82951	8.44652	8.31774	8.37285	8.94875	8.57839	8.35039	8.3295	8.27045	8.6541	8.56981	7.75564	8.08839	8.87757	8.51027	8.75382	8.96373	8.53973	7.96841		8.39622	8.49549	8.3891	8.54719		0.89072	0.998269	0.432155	0.972222	0.856219	0.998269
Funhe2EKm017213	Zisupton (78%P)			5.99774	5.14671	5.32422	4.1672	4.61432	6.06764	4.46763	5.3734	4.40058	5.39133	4.97955	3.48823	5.30763	4.72718	5.2025	5.29641	4.61359	4.26131	5.40502	5.67642		5.05004	5.14012	4.74102	5.05055		0.523837	0.984253	0.522786	0.984205	0.724425	0.994915
Funhe2EKm017221	Synaptojanin-2 (81%S)	O15056		6.00168	5.83643	4.74421	4.54798	4.69968	5.28396	4.80709	4.96104	4.39466	4.84276	4.43143	5.34522	4.2373	4.2302	5.13156	4.99094	4.39958	4.82099	5.33519	5.27013		5.16599	4.8579	4.67514	4.96337		0.402263	0.967471	0.965167	0.998749	0.201731	0.911396
Funhe2EKm017223	ATP-binding cassette, sub-family B (MDR/TAP), member 4 (100%P)	P21439		5.50457	5.92959	4.42396	6.8662	6.90215	6.54993	7.46268	4.66259	6.9288	4.63032	4.59949	4.51741	5.19093	4.6296	5.62872	5.29433	5.25976	4.67138	4.46377	5.88073		5.9253	6.04686	4.91323	5.114		0.0303989	0.620661	0.699079	0.994759	0.924162	0.998269
Funhe2EKm017224	RUN domain-containing protein 3B (100%P)	Q96NL0		6.18909	6.1071	5.4578	5.45716	5.17477	6.05296	6.05636	6.05677	5.94477	5.44012	7.19154	7.1517	6.18363	7.65516	6.88413	6.93486	5.86762	5.79731	6.46137	5.52927		5.67718	5.91019	7.01323	6.11808		0.00208497	0.259979	0.135419	0.855024	0.0164615	0.529325
Funhe2EKm017225	DEAD (Asp-Glu-Ala-Asp) box polypeptide (100%P)	Q13206		10.8838	10.5883	10.717	10.3531	10.7389	10.4895	10.8818	10.757	10.5085	10.9086	10.819	11.2561	10.6201	10.8141	11.0248	10.7286	10.7209	11.1951	10.8336	11.1915		10.6562	10.7091	10.9068	10.9339		0.0289929	0.615412	0.691798	0.994759	0.898188	0.998269
Funhe2EKm017231	Uncharacterized protein			4.56416	4.67891	3.45002	4.34163	4.60534	4.54581	4.16144	4.36759	4.53541	4.10561	5.09422	4.50328	5.92625	4.34331	4.89559	4.17746	4.39481	5.03446	3.5504	3.3577		4.32801	4.34317	4.95253	4.10297		0.432628	0.972222	0.0996681	0.81904	0.0889172	0.799427
Funhe2EKm017239	CD48 antigen (80%P)	Q14CZ8		4.57432	4.82403	6.15462	6.60804	5.28846	5.41294	4.99287	4.84365	5.41792	4.84289	4.95167	5.17667	4.2373	5.11857	4.4696	4.92081	3.65817	4.37125	5.18168	4.61029		5.48989	5.10205	4.79076	4.54844		0.0284967	0.613662	0.24349	0.934168	0.783338	0.997468
Funhe2EKm017246	Unknown			4.13898	4.22386	3.74462	4.16635	4.43228	5.23295	3.3387	4.15285	3.69392	3.75061	4.58941	3.68439	4.52403	4.95953	4.97818	3.77009	5.11457	3.71387	4.45509	3.35846		4.14122	4.03381	4.54711	4.08242		0.396592	0.966412	0.289097	0.946359	0.503297	0.982603
Funhe2EKm017257	Tumor protein p53 inducible protein (100%P)			7.69007	7.8377	7.30459	7.50957	7.39502	7.16359	7.43198	7.7751	7.35114	7.36181	7.9702	8.23287	7.04226	7.57815	7.80245	6.79901	7.77097	7.90238	7.35679	7.82222		7.54739	7.41672	7.72519	7.53028		0.375925	0.963216	0.323915	0.95732	0.843371	0.998269
Funhe2EKm017258	Uncharacterized protein			12.7295	13.6738	11.9795	12.0491	12.5419	12.703	12.0358	12.1728	12.1144	12.9842	12.3971	12.3877	12.2802	11.8556	12.2719	11.9219	11.7849	12.3518	12.2773	12.6562		12.5947	12.4021	12.2385	12.1984		0.183536	0.897939	0.571354	0.98933	0.709716	0.994915
Funhe2EKm017261	THAP domain-containing protein (74%Z)	Q6AZB8		5.29238	4.55157	5.08644	4.01237	4.10667	3.72917	4.25988	4.71931	4.16023	4.10933	5.08997	4.15103	4.52453	3.46536	4.12101	3.18833	3.44967	3.53722	3.5504	4.2995		4.60988	4.19559	4.27038	3.60502		0.0518553	0.703242	0.0267677	0.604979	0.578519	0.990153
Funhe2EKm017267	Znf420 protein (58%Z)	Q9UJW8		4.38373	4.6939	4.40754	4.16495	4.33262	4.31033	4.54557	4.74168	4.50603	4.74296	5.0889	4.81701	5.30707	4.85979	4.26036	4.68544	4.5106	4.65744	4.70219	5.01271		4.39655	4.56931	4.86662	4.71368		0.0153689	0.518471	0.931357	0.998269	0.169716	0.887259
Funhe2EKm017270	Calsyntenin-2 (100%T)	Q9H4D0		3.86117	4.31769	3.07563	3.39798	3.09098	4.10316	3.59968	3.15603	3.27421	3.81964	4.03021	3.94784	6.03366	3.76999	3.63274	5.34989	4.07137	4.27856	5.34663	3.52323		3.54869	3.59054	4.28289	4.51393		0.0204345	0.565282	0.677503	0.994513	0.772789	0.995973
Funhe2EKm017283	Stonustoxin subunit alpha (63%M)	P10586		5.50767	6.71661	5.65475	5.76927	6.42058	6.5573	5.92589	5.32524	5.08833	6.3907	5.61294	5.42265	5.50522	5.20289	5.72018	6.29796	5.73709	6.28981	6.41615	4.97424		6.01378	5.85749	5.49278	5.94305		0.365105	0.962229	0.537998	0.985868	0.212528	0.920375
Funhe2EKm017285	DNA-(apurinic or apyrimidinic site) lyase (55%C)			6.57024	4.8236	5.64095	5.67138	4.69961	6.3457	4.88246	4.89063	6.28299	7.10018	5.61302	4.69698	6.4795	4.10634	6.24174	5.45601	5.78221	5.75515	5.26011	5.95883		5.48116	5.90039	5.42752	5.64246		0.673324	0.994513	0.394988	0.96596	0.781876	0.997297
Funhe2EKm017288	STEAP family member 2, metalloreductase (100%M)	Q8NFT2		4.9074	4.22587	3.09759	4.30275	3.31848	3.42584	4.37258	3.15603	4.15367	4.39789	4.43163	3.26102	4.2373	3.97087	3.96647	4.3002	3.84007	3.87177	4.15836	3.56467		3.97042	3.9012	3.97346	3.94701		0.920768	0.998269	0.845636	0.998269	0.930597	0.998269
Funhe2EKm017294	Alpha-1,6-mannosylglycoprotein 6-beta-N-acetylglucosaminyltransferase B (99%P)	Q09328		6.13373	5.14964	4.37216	6.78339	4.92329	6.20167	6.50556	5.02772	6.3456	5.73979	4.43193	5.22479	5.58113	6.05897	6.10087	5.68496	5.90983	4.37149	5.77326	4.41123		5.47244	5.96407	5.47954	5.23015		0.306315	0.952516	0.729277	0.995281	0.297278	0.949273
Funhe2EKm017299	Acetyl-coenzyme A synthetase 2, mitochondrial (100%M)	Q9NUB1		4.91985	5.02735	3.60475	6.97364	3.6811	5.70346	4.72941	3.92588	3.27421	5.18449	5.57544	3.26102	5.04217	4.64154	5.19566	4.914	4.34588	4.05293	4.29292	5.38569		4.84134	4.56349	4.74317	4.59828		0.943706	0.998269	0.638789	0.99396	0.882255	0.998269
Funhe2EKm017301	Glutamine gamma-glutamyltransferase E (100%P)	O95932		4.27809	4.38711	4.78914	4.9474	3.57795	4.91119	4.18227	5.50407	4.48959	3.66135	4.32012	4.64466	5.13471	3.57548	3.36928	4.02131	3.40129	4.26906	4.41468	3.48018		4.39594	4.5497	4.20885	3.9173		0.157791	0.876625	0.806397	0.997972	0.43247	0.972222
Funhe2EKm017305	TE: Envelope polyprotein (81%P)			9.92749	8.41653	10.5959	9.69241	9.46681	9.30299	9.82934	10.2811	8.52371	10.3821	8.79852	10.0293	9.69825	9.98571	8.95625	10.2391	8.19172	10.1596	9.91581	9.44384		9.61983	9.66385	9.49361	9.59002		0.76998	0.995852	0.837265	0.998269	0.938895	0.998269
Funhe2EKm017309	Pol protein (50%C)			4.38293	4.03651	4.36484	4.29048	4.69694	3.69373	3.10727	4.53366	4.04857	4.49878	4.61141	3.87371	6.63385	5.13241	5.36614	7.25397	5.31063	6.38605	5.60262	5.31085		4.35434	3.9764	5.1235	5.97282		0.000666802	0.183496	0.483538	0.981526	0.0802627	0.783469
Funhe2EKm017315	Uncharacterized protein			4.84453	5.83293	3.28528	4.04223	4.17978	2.77812	3.60692	3.61805	4.28348	4.0198	3.81918	3.26102	4.97533	3.24804	3.59767	3.7153	3.20659	3.60908	3.5504	3.35863		4.43695	3.66128	3.78025	3.488		0.184	0.897939	0.0929584	0.807508	0.430511	0.972061
Funhe2EKm017319	Immune-type receptor (61%M)			6.62421	5.59043	5.25387	4.99294	5.25165	4.69527	5.01112	5.52718	5.44796	4.7777	5.82398	6.71226	5.12791	5.00377	7.03717	5.12855	5.59627	5.64944	4.68453	5.9607		5.54262	5.09185	5.94102	5.4039		0.233061	0.931391	0.104076	0.824205	0.882143	0.998269
Funhe2EKm017324	Uncharacterized protein (88%C)			7.56014	8.0086	8.07993	8.23462	7.67502	8.5076	7.86771	7.72015	7.82835	7.87489	7.79414	8.21181	7.20261	7.72219	7.93622	8.16452	7.99216	7.69933	7.7586	7.42606		7.91166	7.95974	7.77339	7.80813		0.317835	0.956285	0.772093	0.995973	0.962748	0.998749
Funhe2EKm017325	E3 ubiquitin-protein ligase RNF4 (100%M)	P78317		9.18002	9.77918	8.77857	8.93042	9.14536	9.69152	9.26413	9.30732	9.34327	9.53459	9.65775	9.42377	9.89468	8.60498	9.62862	9.30957	9.51881	9.39213	8.87616	8.78057		9.16271	9.42816	9.44196	9.17545		0.936163	0.998269	0.997452	0.999918	0.122374	0.843035
Funhe2EKm017326	Sequestosome-1 (100%P)	Q13501		8.96048	10.6914	10.6148	10.5522	10.1421	10.9131	11.0888	11.021	11.0738	10.2838	9.29976	9.61091	9.39176	10.0687	9.99591	9.98086	11.2133	9.9795	10.7045	9.56458		10.1922	10.8761	9.67341	10.2885		0.0375488	0.646928	0.0170223	0.533634	0.8897	0.998269
Funhe2EKm017327	Chromosome 5 open reading frame (100%M)	Q6NTE8		5.89729	5.53656	5.28844	3.39798	5.39835	3.973	4.66499	4.22899	4.95458	5.00184	5.15829	4.37899	5.13672	5.04493	4.97349	4.86977	5.00135	5.10903	5.28981	4.62583		5.10372	4.56468	4.93848	4.97916		0.635699	0.993842	0.348601	0.960186	0.277909	0.94144
Funhe2EKm017331	Apolipoprotein L2 (100%M)	Q9BQE5		3.86117	3.99546	4.16231	4.11911	3.65087	3.38185	3.50936	4.25163	4.44232	3.90159	3.81918	4.1009	4.72988	4.17662	3.76606	3.57464	4.28654	4.30743	3.76665	3.70664		3.95778	3.89735	4.11853	3.92838		0.559947	0.988315	0.447976	0.974933	0.692511	0.994759
Funhe2EKm017336	Toll receptor 8 (100%P)	O60602		4.9069	6.15956	5.86724	7.19833	6.31832	6.49632	5.61329	5.3753	5.50659	5.10431	5.75312	5.56066	5.45004	6.24644	6.59805	6.86342	6.26814	5.83387	4.58452	4.86508		6.09007	5.61916	5.92166	5.68301		0.873986	0.998269	0.290323	0.946611	0.725057	0.994915
Funhe2EKm017337	Lectin C-type domain containing protein (92%M)	P07204		4.74925	5.77193	5.18889	4.43512	4.8517	4.77515	5.21191	5.09111	4.01766	5.51743	5.61397	4.50276	4.76301	3.97082	6.51705	5.72599	4.14647	5.90851	4.4557	5.43633		4.99938	4.92265	5.07352	5.1346		0.672587	0.994513	0.981506	0.999589	0.838343	0.998269
Funhe2EKm017338	Lectin C-type domain containing protein (83%T)	P07204		6.56904	7.03809	6.54823	6.68275	6.29157	6.79178	7.11538	6.4253	7.16136	5.93164	6.20655	6.53899	5.58085	4.34437	6.24189	6.47927	5.69012	6.44831	6.27027	5.76345		6.62594	6.68509	5.78253	6.13028		0.0129033	0.488402	0.427496	0.971442	0.571667	0.989353
Funhe2EKm017339	Pol protein (43%C)			6.97042	7.59132	6.32051	5.40505	7.01031	7.20599	7.12867	6.42218	6.54822	7.17544	8.34856	6.68456	7.24756	6.75988	7.71437	6.87879	6.85747	7.32206	6.80504	7.13724		6.65952	6.8961	7.35099	7.00012		0.148009	0.867845	0.829883	0.997972	0.278206	0.941729
Funhe2EKm017344	Transmembrane protein (99%P)	Q96MH6		3.86117	4.61379	4.01816	4.96877	3.7109	3.87177	4.66361	3.92994	4.38806	4.09695	4.50325	4.62237	4.2373	4.67029	4.4044	4.34292	4.55821	3.28032	3.84947	5.21666		4.23456	4.19007	4.48752	4.24952		0.486377	0.981526	0.528503	0.984997	0.664853	0.994513
Funhe2EKm017353	Neuropeptide FF receptor 2 (85%P)	Q9Y5X5		5.39755	5.94045	5.13215	5.89945	4.52298	5.36922	6.11576	6.34264	5.72052	5.6832	4.86275	4.60348	5.45494	6.33131	6.13738	4.40273	6.09679	5.1627	5.7694	4.17853		5.37852	5.84627	5.47797	5.12203		0.308429	0.95356	0.853033	0.998269	0.184485	0.897939
Funhe2EKm017365	Zinc finger protein (89%P)	Q147U1		6.39449	6.28987	7.16302	6.19705	7.14608	6.73526	6.43396	6.80233	6.94267	6.85419	6.38838	6.9468	6.63094	6.46345	6.90155	6.28462	6.38604	7.50726	6.17275	7.0055		6.6381	6.75368	6.66622	6.67123		0.882183	0.998269	0.742525	0.99559	0.763188	0.995696
Funhe2EKm017366	RNA binding motif protein (85%P)	P42696		10.2634	10.3224	9.92342	10.3911	9.82015	10.613	10.5924	10.373	10.4584	10.2342	10.9056	10.8639	10.3605	10.3037	10.3637	9.91278	10.4616	10.4987	10.95	10.5579		10.1441	10.4542	10.5595	10.4762		0.101236	0.82093	0.38047	0.964819	0.13736	0.856282
Funhe2EKm017371	Kin of IRRE protein (95%P)	P06731		4.3522	6.50505	5.37026	4.92601	5.23977	2.77812	5.44566	5.27394	5.75207	5.91765	4.4086	5.35257	5.65797	4.07595	4.22226	3.42026	3.20659	3.1012	4.98285	5.54173		5.27866	5.03349	4.74347	4.05053		0.111533	0.832653	0.31346	0.956285	0.626109	0.993053
Funhe2EKm017372	Zinc finger protein 226 (81%S)	Q96IR2		6.27278	5.22311	6.02341	5.7459	7.58309	5.58746	6.31204	5.96003	6.19131	6.69523	6.08727	6.45344	6.24269	6.11791	5.79353	5.63889	5.39702	5.96575	5.53702	6.77473		6.16966	6.14921	6.13897	5.86268		0.543796	0.987849	0.569844	0.989214	0.623693	0.992975
Funhe2EKm017373	Zinc finger 544 protein (67%P)			7.01278	4.47567	6.93658	5.86574	6.74959	6.33691	6.07493	7.0837	6.99381	6.65671	6.41203	7.53777	7.54264	7.32165	6.6375	7.17784	6.10083	7.44384	6.54368	7.74392		6.20807	6.62921	7.09032	7.00202		0.0683207	0.752467	0.61128	0.991902	0.439137	0.973721
Funhe2EKm017383	Zinc finger protein 226 (48%Z)	Q9NZL3		4.61424	3.52469	3.84629	3.9146	4.46847	3.10242	3.66466	4.79323	3.83	3.50531	4.53252	3.83661	5.22795	4.19694	4.32471	3.52909	4.05706	3.66007	4.46889	4.3689		4.07366	3.77912	4.42375	4.0168		0.215968	0.923062	0.143704	0.863604	0.808523	0.997972
Funhe2EKm017384	Zinc finger protein 226 (94%M)	Q8N8J6		7.17899	6.18784	6.76565	6.67017	6.95294	6.76444	6.78595	6.69672	5.5155	6.68662	6.59099	6.39454	5.72943	7.17187	6.63643	6.41336	7.0152	6.85993	5.85279	6.06382		6.75112	6.48985	6.50465	6.44102		0.508846	0.98311	0.467946	0.979262	0.657138	0.99408
Funhe2EKm017386	Cystinosin, lysosomal cystine transporter (100%P)	O60931		6.61052	8.43007	7.4531	7.86454	8.34622	8.17943	7.74435	7.27363	7.88956	6.58361	7.66083	7.67272	7.30737	8.29818	6.87417	6.2496	7.70607	7.67071	7.77062	6.98222		7.74089	7.53412	7.56265	7.27584		0.458472	0.977958	0.402999	0.967569	0.890952	0.998269
Funhe2EKm017389	Uncharacterized protein (80%Z)			4.51279	3.71217	3.16376	3.39798	4.26716	2.94743	4.85223	3.99186	3.57219	3.27183	4.78765	3.71103	5.035	4.49712	3.93937	3.7229	4.19668	3.73891	4.41843	4.10183		3.81077	3.72711	4.39404	4.03575		0.0960467	0.813055	0.393847	0.965948	0.5936	0.99086
Funhe2EKm017390	Uncharacterized protein (72%M)			6.83473	5.13394	5.56039	5.78303	5.18298	5.66056	5.17604	5.16582	6.1526	6.16478	5.48293	5.87691	6.42813	5.42238	4.81884	5.17178	6.29088	5.36413	5.51152	6.70639		5.69901	5.66396	5.60584	5.80894		0.925975	0.998269	0.763425	0.995696	0.670162	0.994513
Funhe2EKm017398	CST complex subunit CTC1 (48%C)	Q2NKJ3		6.03949	5.21782	6.22157	6.01576	5.60305	6.47696	5.9902	5.92726	4.49384	7.29462	6.58984	5.25635	5.89014	5.74206	6.3848	6.81605	6.19689	6.86418	5.60622	5.43248		5.81954	6.03658	5.97264	6.18316		0.635925	0.993842	0.500997	0.98238	0.991766	0.999589
Funhe2EKm017403	CDD: Zn-dependent peptidases, insulinase (82%C)			6.89911	7.55691	6.34356	5.52292	6.34159	6.22374	6.04079	6.39788	5.40912	6.42097	5.37649	5.87457	7.68545	6.43868	7.12223	6.57162	6.5277	6.17358	7.21571	7.00245		6.53282	6.0985	6.49948	6.69821		0.355738	0.960186	0.697637	0.994759	0.303576	0.951771
Funhe2EKm017405	CDD: Peptidase_C80, Peptidase C80 family (49%M)			4.88415	5.2362	4.39778	5.67161	5.4648	4.34279	4.52038	4.21604	4.7506	4.70774	4.58237	3.85734	4.52404	7.11971	5.0918	6.20595	4.79147	5.23459	5.46427	3.70534		5.13091	4.50751	5.03505	5.08033		0.526244	0.984678	0.443747	0.974508	0.377196	0.96372
Funhe2EKm017407	UPF0501 protein KIAA1430 homolog (25%M)	Q9P2B7		4.35552	5.10809	4.83341	4.55785	4.67799	4.58178	4.21165	5.17686	5.04171	4.63284	4.86226	4.78914	5.17698	4.80732	4.61897	4.58219	4.86846	4.26887	4.69428	4.6097		4.70657	4.72897	4.85094	4.6047		0.93761	0.998269	0.38888	0.965429	0.303561	0.951771
Funhe2EKm017412	Uncharacterized protein			3.86117	3.98223	3.3667	3.39798	3.81022	3.71301	3.61757	3.85063	4.32481	4.78028	3.81918	3.26102	4.2373	3.4943	4.29098	4.07684	4.65218	3.1012	3.5504	3.85086		3.68366	4.05726	3.82056	3.84629		0.860247	0.998269	0.349074	0.960186	0.413121	0.968701
Funhe2EKm017414	General transcription factor II-I repeat domain-containing protein 2A (15%U)	Q86UP8		5.28318	3.52469	3.80919	3.64315	4.28324	4.01593	3.38398	4.25488	4.22669	3.56455	5.82143	5.61017	5.33669	4.55678	5.55149	4.77416	4.44699	4.88867	4.15628	4.35036		4.10869	3.8892	5.37531	4.52329		0.000614618	0.180047	0.0292437	0.616432	0.17668	0.893147
Funhe2EKm017416	Ephrin type-B receptor 4 (65%T)	Q9UF33		8.65878	9.34382	7.64633	7.37755	7.83242	9.1227	7.33565	8.1923	7.35791	8.6323	7.78566	8.16426	7.80845	7.25562	9.19497	7.9234	8.16537	8.76366	7.92124	8.03826		8.17178	8.12817	8.04179	8.16239		0.879079	0.998269	0.902654	0.998269	0.794365	0.997972
Funhe2EKm017417	EPH receptor B4 (100%P)	P54760		8.91629	8.17899	8.54901	8.26684	9.03578	7.9938	9.58857	8.55262	8.67587	8.43889	9.48849	8.03811	8.98732	8.33087	9.26136	9.13974	9.07497	9.50979	8.80944	9.49389		8.58938	8.64995	8.82123	9.20557		0.0904713	0.801586	0.323863	0.95732	0.46957	0.979262
Funhe2EKm017419	Uncharacterized protein			5.47259	4.26748	5.32522	4.66018	5.23069	4.02644	5.35695	4.59317	4.16651	5.35283	4.06114	5.17581	5.02782	5.00503	5.4221	5.39703	4.85043	5.37548	4.9854	5.67527		4.99123	4.69918	4.93838	5.25672		0.284909	0.945568	0.954751	0.998517	0.199558	0.909189
Funhe2EKm017420	Proteasome (prosome, macropain) subunit, beta type (100%P)	P28072		12.1499	12.4629	11.9028	11.8913	11.8349	12.314	12.0755	11.7567	11.5468	11.8939	12.3948	11.8187	12.0955	11.6625	12.303	11.8785	12.2202	12.0545	11.9752	11.8312		12.0484	11.9174	12.0549	11.9919		0.734429	0.995281	0.420996	0.970584	0.775929	0.996461
Funhe2EKm017421	Trafficking protein particle complex subunit (100%P)	Q9Y5R8		9.08944	9.84676	9.04076	9.27111	9.34761	9.32999	9.6341	9.246	9.1143	8.93447	9.40221	9.43329	9.57406	9.30982	9.69805	9.75364	9.83652	9.82541	9.37274	9.34442		9.31914	9.25177	9.48349	9.62655		0.0297277	0.618687	0.741959	0.99559	0.365525	0.962387
Funhe2EKm017426	Uncharacterized protein			7.91325	6.27702	5.9235	6.04246	6.55189	7.38095	6.44913	6.32606	6.08402	6.78583	7.23938	7.28767	7.27058	6.02526	7.09014	6.73535	7.195	7.09681	7.31903	6.63715		6.54162	6.6052	6.98261	6.99667		0.11914	0.84076	0.879877	0.998269	0.923201	0.998269
Funhe2EKm017427	HERV-H LTR-associating (77%T)	Q8NFZ8		19.1042	19.1296	16.7216	14.3657	17.2864	13.3887	14.4316	13.4356	13.528	16.9179	14.2104	14.9292	17.6836	12.868	14.5473	12.915	16.8637	16.1728	15.0515	16.0791		17.3215	14.3404	14.8477	15.4164		0.373135	0.9628	0.13335	0.855024	0.033419	0.631852
Funhe2EKm017435	Ig heavy chain V-III region VH26 (70%M)			6.12221	6.10196	6.22679	6.48458	7.08408	7.58565	7.09512	6.5174	6.92474	6.51278	6.66523	6.66167	5.81605	7.18092	8.74523	7.41158	7.71573	7.32206	7.28953	5.38194		6.40392	6.92714	7.01382	7.02417		0.324266	0.95732	0.453891	0.976187	0.47129	0.979746
Funhe2EKm017462	pleckstrin homology domain containing, family M, member 3 (22%T)			4.76881	3.81527	4.05431	4.36033	3.71524	3.58397	3.89698	3.61018	4.32947	4.0257	4.10023	4.22397	4.2373	3.99506	3.63447	3.89901	3.20659	3.71407	4.15809	3.58622		4.14279	3.88926	4.03821	3.71279		0.371518	0.962573	0.0764522	0.774294	0.817083	0.997972
Funhe2EKm017467	NACHT, LRR and PYD domains-containing protein (94%M)	Q9C000		3.86117	5.11532	3.56588	3.39798	3.47558	3.57934	3.35812	4.07612	4.5539	3.27183	4.03044	4.32128	4.2373	4.24263	3.36928	4.55688	4.5083	5.27172	5.31891	4.22464		3.88318	3.76786	4.04019	4.77609		0.0295373	0.61837	0.221365	0.925002	0.100071	0.820175
Funhe2EKm017469	Interferon-induced very large GTPase 1 (89%M)	Q7Z2Y8		4.39097	8.13636	5.92082	6.50549	5.3308	7.35934	5.08313	5.25869	6.85825	6.0872	6.05024	4.14405	4.2373	6.81791	4.60408	6.98341	5.36295	4.91537	5.5292	4.50546		6.05689	6.12932	5.17072	5.45928		0.148537	0.868169	0.729344	0.995281	0.835695	0.998269
Funhe2EKm017472	1-encoded protein (81%P)			6.33684	6.38188	3.53415	5.15315	3.62284	8.02555	5.25383	4.87835	4.74906	5.41871	5.8984	5.9813	6.01747	4.90623	6.33519	5.78228	6.08497	4.04489	4.39577	4.24891		5.00577	5.6651	5.82772	4.91137		0.946176	0.998269	0.799393	0.997972	0.13273	0.855024
Funhe2EKm017474	Solute carrier family 39 (zinc transporter), member (89%P)	Q92504		10.4056	10.8617	10.4663	10.4955	10.3293	10.5047	10.7591	10.3968	10.6298	10.3927	10.5994	10.4708	10.0368	10.3734	10.0982	10.4484	10.5112	10.3154	10.4716	10.2632		10.5117	10.5366	10.3157	10.4019		0.0629675	0.738673	0.511273	0.983229	0.715903	0.994915
Funhe2EKm017480	DEAD (Asp-Glu-Ala-Asp) box polypeptide (100%P)	Q8N8A6		10.3611	9.94592	9.72208	9.99874	9.91856	10.1618	10.1699	10.0193	9.92341	10.2765	10.164	10.3855	9.91359	9.97864	9.96512	9.81427	10.0106	10.2109	10.1453	10.4459		9.98927	10.1102	10.0814	10.1254		0.564606	0.988315	0.379363	0.964364	0.678928	0.994513
Funhe2EKm017490	ATPase family AAA domain-containing protein (81%P)	Q96QE3		9.82157	8.55185	9.60545	9.21116	9.39547	8.83724	9.26935	9.39095	9.20863	9.65827	9.10666	9.45494	9.60396	9.3208	8.94243	9.27446	9.20966	9.53341	9.37797	9.89487		9.3171	9.27289	9.28576	9.45808		0.62231	0.992975	0.681331	0.994759	0.489772	0.981714
Funhe2EKm017492	Gastrula zinc finger protein 5-1 (100%P)	Q9UJW8		5.0388	5.23127	4.53923	4.43632	5.13172	5.27081	5.21641	4.94985	4.28132	4.51425	5.45259	4.59638	6.09432	4.87862	5.55865	4.51212	5.24027	5.21858	4.90475	5.31755		4.87547	4.84653	5.31611	5.03865		0.128734	0.851131	0.449252	0.975153	0.538128	0.985868
Funhe2EKm017494	Zinc finger protein (100%P)	Q5MCW4		4.98425	4.49642	4.29802	5.53352	4.9697	5	4.87406	5.61267	4.74444	5.38749	5.59075	5.56436	5.94477	5.1606	5.62805	5.36426	6.05996	5.48	5.35729	5.31442		4.85638	5.12373	5.57771	5.51518		0.00374951	0.324297	0.541598	0.987208	0.330082	0.957578
Funhe2EKm017495	Zinc finger protein 226 (79%M)			6.55082	6.29366	6.33925	6.45148	6.19065	6.51201	6.39851	6.23894	6.02889	5.61795	6.55656	5.98024	6.07687	6.99529	5.67994	6.0034	6.32609	6.05583	5.82389	6.69702		6.36517	6.15926	6.25778	6.18125		0.796193	0.997972	0.39795	0.966667	0.696006	0.994759
Funhe2EKm017503	CDD: HNOB, Heme NO binding (38%Z)			4.3728	4.55468	3.60914	4.16229	4.43357	5.02326	3.53649	4.26915	4.28014	4.52209	4.25479	3.26102	5.30609	3.24804	4.12066	4.18447	4.61418	4.26136	4.15805	4.41076		4.2265	4.32622	4.03812	4.32576		0.703283	0.994759	0.437979	0.973483	0.704661	0.994759
Funhe2EKm017514	Leucine-rich repeat-containing protein (97%M)	Q9H9A6		6.72246	7.4616	7.56908	7.39853	7.01795	7.92508	7.42655	6.95312	7.41349	7.47114	7.78488	8.22381	7.31138	7.8657	7.51511	7.58975	7.25561	7.39626	7.91849	7.91596		7.23392	7.43788	7.74018	7.61521		0.0376808	0.647512	0.796792	0.997972	0.291735	0.946792
Funhe2EKm017517	TE: Reverse transcriptase (43%P)			4.57194	4.81974	3.86907	3.83379	3.84069	5.5411	4.01154	3.15603	4.01984	3.53095	4.58973	3.8572	5.30787	3.97059	4.12079	4.18333	3.83936	4.26128	4.31392	4.78407		4.18705	4.05189	4.36923	4.27639		0.470723	0.979588	0.68423	0.994759	0.939686	0.998269
Funhe2EKm017520	Family with sequence similarity 96, member A (100%P)	Q9H5X1		8.52058	9.052	8.68349	7.86103	8.48544	8.69608	8.19156	7.99559	7.8443	8.64415	8.43218	8.34999	8.69041	8.49668	8.18887	8.54776	8.44578	8.45297	8.53583	7.93537		8.52051	8.27434	8.43163	8.38354		0.945705	0.998269	0.331387	0.957578	0.509721	0.983229
Funhe2EKm017525	Sushi domain-containing protein 4 (100%M)	Q92537		7.50478	6.73118	7.56828	6.70059	7.22374	7.40017	7.55632	7.37296	7.08181	6.83288	6.7988	7.32783	7.49331	7.45147	6.62439	6.98163	7.22778	8.09988	7.33927	7.08884		7.14571	7.24883	7.13916	7.34748		0.795316	0.997972	0.385604	0.965429	0.767053	0.995696
Funhe2EKm017527	Zinc-binding protein A33 (100%T)	Q9UPQ4		5.17604	4.39812	3.6084	3.66764	3.84156	3.42055	3.10727	3.64967	3.49999	4.26112	4.48379	3.85792	4.52462	3.6912	3.62717	3.18833	4.27883	3.53767	3.98264	4.18046		4.13835	3.58772	4.03694	3.83358		0.75267	0.99559	0.113684	0.836697	0.452092	0.975561
Funhe2EKm017528	Uncharacterized protein			5.40184	5.63624	4.22562	5.72883	4.90903	5.82773	5.38176	5.29561	5.40734	6.35511	5.61461	4.50262	4.96881	5.3145	3.87609	5.03069	4.96591	3.53711	4.15745	4.41017		5.18031	5.65351	4.85533	4.42027		0.010207	0.458314	0.944087	0.998269	0.109116	0.829384
Funhe2EKm017532	Chymotrypsin protease CTRL-1 (73%T)	Q9NRR2		3.86117	4.34935	6.47552	4.0121	4.34121	3.65247	3.44223	6.95645	3.44656	6.62029	3.81918	3.26102	4.2373	3.5609	3.69661	3.18833	3.20659	3.94014	3.5504	4.26171		4.60787	4.8236	3.715	3.62943		0.0473775	0.688213	0.895102	0.998269	0.760492	0.995696
Funhe2EKm017533	OTU domain-containing protein 5-A (100%P)	Q96G74		9.75304	9.39108	9.86218	9.83618	9.62153	9.72544	9.64532	9.75717	9.72929	9.78389	9.98402	9.93371	9.91874	10.1369	9.88328	9.84586	9.9419	9.98421	9.52854	9.98303		9.6928	9.72822	9.97133	9.85671		0.00699958	0.403255	0.555851	0.988315	0.271159	0.939749
Funhe2EKm017534	Uncharacterized protein			13.828	13.2871	11.8605	11.2167	11.8759	12.3609	11.1406	11.016	10.3977	12.6479	11.8322	11.0666	12.6823	10.1998	11.7713	10.5734	11.8449	11.3398	11.0645	11.2528		12.4136	11.5126	11.5104	11.2151		0.151881	0.870721	0.153278	0.872168	0.45888	0.97797
Funhe2EKm017536	Mitochondrial ubiquitin ligase activator of NFKB (100%M)	Q969V5		8.46002	7.87744	8.31445	7.99854	8.23695	8.05268	8.14478	8.31989	8.34759	8.18645	8.59078	8.60751	8.12259	8.5398	8.15106	8.43809	8.4426	8.24603	8.25939	8.84251		8.17748	8.21028	8.40235	8.44572		0.0307211	0.621252	0.700155	0.994759	0.957246	0.998744
Funhe2EKm017538	Ig heavy chain V-II region WAH (95%P)	Q96MM6		7.51917	4.26187	6.18499	5.53941	4.96943	5.70901	5.19495	6.15114	6.10722	7.16765	5.57466	5.28532	5.89408	5.63306	5.31538	4.23467	4.7257	4.91693	7.15082	5.78577		5.69497	6.06599	5.5405	5.36278		0.316919	0.956285	0.818844	0.997972	0.518036	0.984205
Funhe2EKm017540	RWD domain-containing protein (100%P)	Q9H446		10.3966	10.5493	10.1749	10.205	10.0662	10.3807	10.4307	9.95721	10.07	9.96791	10.3362	10.5404	9.96001	10.276	10.3102	10.0181	10.1554	10.5048	10.524	10.1994		10.2784	10.1613	10.2846	10.2804		0.521896	0.984205	0.534824	0.985749	0.563172	0.988315
Funhe2EKm017542	Unknown			5.16802	5.18048	3.97802	4.45591	5.10888	5.22632	4.26889	3.73632	4.16858	4.10696	5.68824	4.27753	5.31133	3.96993	3.96609	4.67984	3.44899	5.24534	4.69865	4.69688		4.77826	4.30141	4.64263	4.55394		0.84294	0.998269	0.344419	0.959701	0.513209	0.983229
Funhe2EKm017544	F-box/WD repeat-containing protein TBL1XR1 (100%P)	Q9BQA1		12.1466	10.7863	11.5014	11.5807	11.164	11.99	10.393	11.5956	10.4383	11.6573	12.0937	11.873	11.4132	11.6791	11.8916	11.7426	11.602	12.0293	11.606	11.8227		11.4358	11.2148	11.7901	11.7605		0.0508592	0.698404	0.564954	0.988315	0.659638	0.994369
Funhe2EKm017545	Mucin-1 (98%P)	A5X6X6		4.13934	4.55808	4.22871	4.95702	4.82861	3.27455	4.51234	4.02861	3.98988	3.27183	4.07145	4.10433	4.2373	3.50644	4.13356	3.18833	4.05151	3.1012	4.158	3.66497		4.54235	3.81544	4.01062	3.6328		0.0804226	0.783576	0.0107435	0.466301	0.37528	0.963176
Funhe2EKm017546	Mucin-1 (100%P)	P15941		5.54205	6.75038	6.03449	6.31351	7.03191	5.26176	5.73682	6.06717	6.55783	6.01284	6.00992	5.32452	6.13865	4.86999	5.61499	5.46515	5.403	5.2301	4.62989	4.44604		6.33447	5.92728	5.59161	5.03484		0.00260529	0.281095	0.0520308	0.70363	0.748838	0.99559
Funhe2EKm017548	Zinc finger protein (59%P)	Q5TYW1		4.37087	3.52469	4.08905	4.44139	4.7744	4.29652	5.32966	4.26691	4.40277	4.52026	4.58966	5.1593	5.14836	5.09553	5.13105	5.05428	4.96509	3.7136	4.58277	5.38111		4.24008	4.56322	5.02478	4.73937		0.036136	0.64179	0.929538	0.998269	0.166746	0.885338
Funhe2EKm017552	OX-2 membrane glycoprotein (81%M)	P41217		3.86117	3.91133	2.87658	3.39798	3.26202	2.77812	3.10727	3.81494	3.27421	3.46752	4.51908	3.26102	5.07099	4.30385	4.04867	4.29645	3.38986	3.79714	3.88099	3.11838		3.46182	3.28841	4.24072	3.69656		0.0167399	0.531264	0.12596	0.848408	0.41645	0.969649
Funhe2EKm017555	Zinc finger protein 271 (56%U)	Q7Z7L9		4.30455	3.83003	3.06537	4.07363	3.99123	3.3386	3.90496	3.86651	4.15147	4.98167	4.35388	3.78071	4.48395	3.4342	3.36928	3.87444	4.12031	3.63571	3.74929	4.17088		3.85296	4.04864	3.8844	3.91012		0.80409	0.997972	0.60917	0.991532	0.694211	0.994759
Funhe2EKm017558	Isoaspartyl peptidase/L-asparaginase (100%P)	Q7L266		4.5172	3.88208	4.05491	4.4252	3.81657	4.06069	3.10727	4.14506	3.8544	4.60045	4.39099	3.98966	4.2373	4.31496	3.58905	3.89786	4.76236	4.33871	4.42823	4.3769		4.13919	3.95357	4.10439	4.36081		0.298103	0.949894	0.840581	0.998269	0.220003	0.924504
Funhe2EKm017559	PHD finger protein (100%M)	Q92576		10.5525	9.5953	10.1998	10.1994	10.2669	9.8142	10.179	10.3792	10.3171	10.4521	10.0417	10.5078	10.1504	10.4535	10.1551	10.212	10.0246	10.4184	9.98546	10.52		10.1628	10.2283	10.2617	10.2321		0.672044	0.994513	0.881993	0.998269	0.694744	0.994759
Funhe2EKm017560	Eyes shut (73%M)	Q5T1H1		4.58909	6.56631	4.70928	5.97281	5.56821	5.21429	4.89515	4.73664	4.21213	5.3657	4.38057	4.62566	5.20374	4.75057	5.16189	5.44193	5.173	5.80042	5.24093	7.78399		5.48114	4.88478	4.82449	5.88805		0.609739	0.991572	0.492885	0.981804	0.023991	0.584863
Funhe2EKm017566	Brain-specific angiogenesis inhibitor 3 (100%P)	O60242		4.72248	4.18809	3.57082	4.4083	3.39495	5.31504	4.76088	4.12371	4.36599	4.71959	4.95702	4.31062	4.76997	3.54366	4.44975	4.35956	4.20158	4.04318	4.10174	4.45251		4.05693	4.65704	4.4062	4.23172		0.855646	0.998269	0.316188	0.956285	0.0779984	0.777278
Funhe2EKm017568	LMBR1 domain containing (100%P)	Q9NUN5		7.98641	8.57807	8.3931	8.55647	8.63254	9.04707	8.50824	8.48359	8.55276	8.53803	8.66781	8.8117	8.14481	9.12068	8.8234	8.43227	9.25285	8.69402	8.78926	8.21857		8.42932	8.62594	8.71368	8.6774		0.256552	0.938025	0.582055	0.990601	0.426464	0.971442
Funhe2EKm017569	Collagen alpha-1(XIX) chain (100%P)	Q14993		4.72797	4.8908	3.25827	3.95986	3.64535	4.96556	4.20531	3.8414	4.61332	4.3572	5.29888	3.88348	4.72352	3.24804	4.21393	3.66454	4.53519	4.57305	4.26299	4.1261		4.09645	4.39656	4.27357	4.23237		0.980929	0.999589	0.633525	0.993475	0.530774	0.985639
Funhe2EKm017571	Collagen alpha-1(IX) chain (100%M)	P20849		4.65785	4.973	3.08166	4.05706	3.09098	4.13608	3.9502	3.97876	3.27421	4.24152	4.54387	4.3379	4.50432	3.98738	3.71068	3.39397	3.38664	3.7537	4.52738	3.29613		3.97211	3.91615	4.21683	3.67156		0.999792	0.999966	0.25434	0.93645	0.350235	0.960186
Funhe2EKm017574	Family with sequence similarity 135, member A (100%T)	Q9P2D6		8.5933	7.70405	8.2414	8.4734	8.47357	8.04501	8.30279	8.42111	8.2179	8.39574	8.38469	8.43878	7.72596	8.24774	8.08164	8.52244	8.02605	8.32468	8.16546	8.75494		8.29715	8.27651	8.17576	8.35871		0.877897	0.998269	0.526965	0.984719	0.42916	0.971876
Funhe2EKm017576	FERM domain-containing protein (100%M)	A9JRC9		6.16667	5.94478	6.76262	6.84912	6.66493	6.46108	6.74857	6.65925	6.86724	5.32781	6.35379	6.93865	5.44805	6.6973	5.73564	7.00092	6.91665	6.89795	6.35151	6.14685		6.47762	6.41279	6.23469	6.66278		0.988171	0.999589	0.449098	0.975153	0.308015	0.953026
Funhe2EKm017577	TAR (HIV-1) RNA binding protein (100%P)	Q13395		8.65269	7.86163	8.24641	8.16593	8.2074	7.59338	8.4283	8.74147	8.36366	8.5546	8.2141	8.53416	8.26051	8.17634	8.51869	8.30504	8.07726	8.56139	7.39368	8.29111		8.22681	8.33628	8.34076	8.1257		0.763755	0.995696	0.742685	0.99559	0.319834	0.956285
Funhe2EKm017580	Solute carrier family 35, member F3 (79%M)			4.75055	4.22612	4.28584	3.62951	3.84228	4.77641	4.13408	4.15443	3.86209	5.02254	4.05331	3.85712	5.69946	4.64073	5.20244	4.05982	4.00154	5.33554	4.31491	5.08184		4.14686	4.38991	4.69061	4.55873		0.196051	0.90727	0.835942	0.998269	0.487972	0.981526
Funhe2EKm017581	Potassium channel subfamily K member (100%P)	O00180		6.70724	5.49264	7.46089	7.83132	7.57328	4.99975	6.57979	6.8183	7.74218	6.48186	5.42916	5.6824	6.03759	7.53038	6.1182	5.90494	6.47103	5.39928	5.76735	6.21186		7.01307	6.52438	6.15955	5.95089		0.0702418	0.758009	0.357256	0.960243	0.708451	0.994768
Funhe2EKm017583	Mitogen-activated protein kinase kinase kinase (100%P)	Q9Y6R4		9.68	8.84489	9.40048	9.07064	9.15358	9.09521	9.65605	9.41446	9.28401	9.7488	9.07986	9.28444	9.2041	9.30358	9.03139	9.24111	9.08611	9.73516	9.19112	10.0078		9.22992	9.4397	9.18068	9.45225		0.891106	0.998269	0.0867227	0.796265	0.817735	0.997972
Funhe2EKm017584	1-acylglycerol-3-phosphate O-acyltransferase 4 (lysophosphatidic acid acyltransferase, delta) (100%P)	Q9NRZ5		8.59747	10.805	9.38107	10.1663	9.91911	9.61481	9.80497	9.66279	9.86617	9.58629	9.67598	9.93575	8.88633	10.2096	9.89329	9.58619	10.3199	9.50601	9.76817	8.76274		9.77378	9.70701	9.72019	9.5886		0.737973	0.995281	0.699803	0.994759	0.899533	0.998269
Funhe2EKm017585	Thrombospondin-2 (98%P)	P35442		5.13214	4.44034	3.58365	3.74716	3.74873	3.43799	4.01002	3.84012	4.63457	5.29025	4.30262	4.80948	4.96214	4.03629	3.923	3.39162	4.71591	3.36317	3.94956	4.49733		4.1304	4.24259	4.40671	3.98352		0.975681	0.999589	0.584034	0.990601	0.350396	0.960186
Funhe2EKm017586	WD repeat-containing protein (100%P)	A2RRH5		4.90642	4.22507	3.74579	4.76105	3.31825	4.39012	3.53655	3.15603	4.1542	3.94154	4.85993	3.68429	4.52361	3.65401	4.38712	4.05908	4.14622	3.53706	4.45552	4.17961		4.19132	3.83569	4.22179	4.0755		0.570579	0.989268	0.298141	0.949894	0.659798	0.994396
Funhe2EKm017587	Proteasome (prosome, macropain) activator subunit 4 (100%T)	Q14997		9.4206	8.77701	9.56927	9.13911	9.44866	9.48573	9.55242	9.53167	9.71804	9.74379	9.15266	9.35202	9.36262	9.32786	9.28502	9.17176	9.22838	9.4128	9.79782	9.89856		9.27093	9.60633	9.29604	9.50186		0.716899	0.994915	0.0228702	0.577123	0.555208	0.988315
Funhe2EKm017588	G-protein coupled receptor (100%T)	O95800		6.61586	6.77997	5.53081	5.10733	5.53442	6.59556	5.99691	6.24014	5.39887	6.7118	6.05249	5.8331	6.18389	5.99014	6.77129	6.64127	6.29961	5.87167	6.30821	6.22468		5.91368	6.18866	6.16618	6.26909		0.473256	0.980706	0.416715	0.969823	0.709208	0.994915
Funhe2EKm017589	Endoplasmic reticulum lectin (100%P)	Q96DZ1		9.6949	9.38497	10.0561	9.37366	9.90926	9.61158	9.76839	10.0552	9.9381	9.58589	9.58458	9.92951	9.09905	10.0093	9.52063	9.71807	9.71172	9.67815	9.96657	9.82947		9.68378	9.79183	9.62861	9.78079		0.783881	0.997468	0.289164	0.946438	0.854863	0.998269
Funhe2EKm017592	Neurexin-1a (100%M)	Q9Y4C0		4.45259	5.31161	4.21763	3.39798	4.32128	4.68739	3.65375	4.72507	3.27421	3.87915	3.81918	4.20919	5.55336	3.9622	4.01493	4.81847	5.1749	4.97629	4.23778	4.31478		4.34022	4.04391	4.31177	4.70444		0.272696	0.940026	0.864673	0.998269	0.233493	0.931597
Funhe2EKm017595	MutS (E, coli) (92%P)	P52701		11.5206	10.8763	11.1948	10.9836	10.9612	11.1453	11.1125	11.2283	10.9693	11.1513	10.8931	11.2785	11.4927	11.0656	10.8356	11.0684	11.1271	11.4176	11.105	11.6464		11.1073	11.1214	11.1131	11.2729		0.457757	0.977732	0.412827	0.968701	0.491094	0.981804
Funhe2EKm017600	STON1-GTF2A1L readthrough transcript (100%P)	Q3MIM1		8.2492	8.09522	8.66376	8.26883	8.34903	8.44249	7.96728	8.38062	8.34568	8.25055	8.23442	8.28205	8.21986	8.56869	7.65091	8.44489	8.44853	8.30717	7.78669	8.3415		8.32521	8.27732	8.19119	8.26576		0.536874	0.985749	0.909343	0.998269	0.602828	0.99126
Funhe2EKm017601	Phosphatase 1 regulatory subunit (100%P)	Q6ZMI0		8.31736	7.0771	8.08031	8.18249	8.77324	7.83714	8.06649	8.03965	8.11093	8.22396	7.84657	8.02631	7.99305	8.39843	7.6411	8.07912	7.6697	8.11863	7.85395	8.22257		8.0861	8.05563	7.98109	7.98879		0.606732	0.991532	0.945415	0.998269	0.908608	0.998269
Funhe2EKm017602	Forkhead box protein N2 (95%M)	P32314		4.57289	5.8926	5.707	6.12492	5.99435	4.77485	5.02663	5.65431	5.6578	5.39214	4.86089	5.51003	4.52407	5.84267	4.71324	5.24085	5.24997	4.65756	4.70221	5.63203		5.65835	5.30115	5.09018	5.09652		0.1078	0.828156	0.45053	0.975153	0.434628	0.973028
Funhe2EKm017603	F-box only protein 11 (100%P)	Q86XK2		9.79625	8.64697	9.86733	9.7412	10.0235	9.3537	9.82992	9.82437	9.77195	9.78355	9.52996	9.81241	9.50315	10.0482	9.60302	9.85766	9.40975	10.0281	9.37914	10.1599		9.61504	9.7127	9.69936	9.7669		0.674718	0.994513	0.617112	0.992304	0.927127	0.998269
Funhe2EKm017607	Golgin subfamily A member (100%P)	Q13439		9.03986	9.48555	9.78776	9.08899	9.9248	9.29177	9.70602	9.73139	9.60694	9.58472	9.23073	9.59601	9.46196	9.90556	9.28303	9.0528	9.44548	9.34786	9.77207	9.39519		9.46539	9.58417	9.49546	9.40268		0.56368	0.988315	0.920619	0.998269	0.422173	0.971017
Funhe2EKm017609	Integrin alpha-9 (83%P)	Q13797		4.93416	5.18546	6.97252	6.80966	6.88843	6.06649	6.43409	6.47559	7.00663	6.05698	5.36417	6.35104	5.19927	6.0553	5.84006	5.98468	5.56445	6.03914	5.67544	6.04646		6.15805	6.40795	5.76197	5.86203		0.099042	0.818219	0.524513	0.984253	0.784136	0.997468
Funhe2EKm017611	Zinc finger CCCH domain-containing protein (100%P)	P61129		6.92602	5.56134	6.06924	5.30692	6.47793	6.00923	6.10261	5.89521	6.08501	6.94417	6.60622	5.72463	5.9746	5.89942	5.86566	6.24025	5.51201	6.60923	5.25066	6.57994		6.06829	6.20725	6.0141	6.03842		0.64365	0.99396	0.734449	0.995281	0.811564	0.997972
Funhe2EKm017613	Transmembrane protein 87B (100%P)	Q96K49		8.18773	8.1839	8.36797	8.32952	8.54453	8.19178	8.34478	8.34736	8.54542	8.15598	7.17038	8.21839	7.5174	8.29585	7.72644	8.42147	7.83819	8.07162	7.73539	8.00224		8.32273	8.31706	7.78569	8.01378		0.00537181	0.367486	0.40693	0.967606	0.383982	0.965356
Funhe2EKm017614	Uncharacterized protein			5.03827	4.02113	3.7381	4.02558	3.83691	3.72499	3.5457	3.88686	4.17204	4.39309	4.25658	3.68451	5.15262	3.82056	4.50418	4.17922	3.99871	3.53668	3.78146	3.7429		4.132	3.94453	4.28369	3.8478		0.891995	0.998269	0.137167	0.856139	0.541635	0.987212
Funhe2EKm017615	c-mer proto-oncogene tyrosine kinase (100%P)	Q12866		8.05696	8.76813	8.40058	8.95267	9.18088	8.73168	8.57454	8.49009	8.53237	8.02937	7.79501	8.42354	8.3572	8.23497	8.34338	8.47604	8.31274	7.97616	8.06722	8.02577		8.67184	8.47161	8.23082	8.17159		0.0160299	0.527237	0.359903	0.960782	0.615494	0.992213
Funhe2EKm017617	SFT2 domain containing (100%T)	Q8WV19		7.66086	8.72557	7.93257	7.97574	8.37969	8.69649	8.10618	7.65979	8.37024	6.96474	8.27044	8.48195	7.70748	8.01285	8.33918	8.45705	8.57156	8.05631	7.927	8.34682		8.13489	7.95949	8.16238	8.27175		0.406897	0.967606	0.870589	0.998269	0.48556	0.981526
Funhe2EKm017618	Proline-rich protein (100%T)	Q8N4B5		7.13625	6.10238	6.13308	6.59962	6.11702	6.19718	6.87707	6.95552	6.69615	6.01648	6.3489	7.06578	6.78724	6.67522	6.02505	6.87809	6.70151	6.95036	6.44757	7.63607		6.41767	6.54848	6.58044	6.92272		0.181667	0.89735	0.236407	0.933191	0.589982	0.990805
Funhe2EKm017619	T, brachyury (mouse) (100%P)	O15178		8.56629	8.31152	8.36061	8.50824	8.666	9.04783	8.40634	8.47472	8.24839	9.05798	9.33869	10.2575	9.75081	9.27888	9.23555	9.34099	9.53965	9.66071	9.08686	9.81164		8.48253	8.64705	9.57229	9.48797		6.6643e-06	0.0229543	0.78897	0.99787	0.410883	0.968489
Funhe2EKm017620	cAMP and cAMP-inhibited cGMP 3',5'-cyclic phosphodiesterase 10A (100%T)	Q9Y233		5.63414	5.38509	5.97477	5.64944	5.9309	5.45489	4.83132	4.91115	6.53808	5.07044	4.66177	4.76831	4.90874	4.71881	5.53787	5.50044	5.51318	5.27258	5.48832	5.14031		5.71487	5.36118	4.9191	5.38297		0.0559414	0.713699	0.772994	0.995999	0.04479	0.676202
Funhe2EKm017622	Group XIIB secretory phospholipase A2 protein (100%P)	Q9BX93		5.66841	6.50192	7.46904	7.97978	7.5399	6.24391	6.09741	6.71951	7.2139	5.08452	6.17195	6.03091	5.72794	7.27622	6.71134	7.74334	7.08302	5.82804	6.43483	6.68371		7.03181	6.27185	6.38367	6.75459		0.814069	0.997972	0.581649	0.990601	0.121619	0.842547
Funhe2EKm017625	Calcium uniporter protein, mitochondrial (96%T)	Q8NE86		6.34616	5.50524	5.45562	5.41852	5.64429	4.40868	5.13582	4.70788	5.2811	5.69199	4.745	4.4553	5.72714	5.37646	5.82809	5.1998	5.48119	4.48321	4.95232	4.75486		5.67397	5.04509	5.2264	4.97427		0.242845	0.934168	0.0559455	0.713699	0.391172	0.96554
Funhe2EKm017626	Calcium uptake protein 1, mitochondrial (100%P)	Q9BPX6		9.36603	9.3349	9.18256	9.31204	9.34251	9.07005	9.1649	9.49245	9.15009	9.68434	8.99097	9.10847	9.69184	9.22577	9.19534	9.23977	9.30058	9.33174	9.23219	9.16983		9.30761	9.31237	9.24248	9.25482		0.489052	0.981714	0.922586	0.998269	0.965612	0.998749
Funhe2EKm017627	Nucleolar and coiled-body phosphoprotein 1 (28%U)	Q14978		11.6811	10.8169	11.2593	11.1168	11.2722	11.204	11.3721	11.3358	11.3564	11.2704	11.1777	11.7628	11.1099	11.2499	11.4976	11.3102	11.3003	11.7773	11.4572	11.9012		11.2293	11.3078	11.3596	11.5492		0.116153	0.837653	0.248294	0.934168	0.626102	0.993053
Funhe2EKm017627l2	28S ribosomal protein S6, mitochondrial (99%M)	P82932		9.16531	9.93713	9.16307	9.18999	8.60267	9.1225	9.03862	8.91539	8.5661	9.04409	9.34016	9.22781	9.22242	8.5143	9.19596	9.28799	8.92026	9.17005	9.34327	8.92662		9.21163	8.93734	9.10013	9.12964		0.784911	0.997468	0.412834	0.968701	0.312207	0.955588
Funhe2EKm017628	Prosaposin 1 (gene/) (100%P)	P07602		11.9521	13.8773	13.4272	13.2763	13.1705	13.6151	12.9067	13.1884	13.0569	12.4569	13.3532	12.9712	12.1035	13.4579	13.5698	13.5642	13.6224	12.9102	13.5066	12.6226		13.1407	13.0448	13.0911	13.2452		0.76691	0.995696	0.908817	0.998269	0.624002	0.992975
Funhe2EKm017632	Solute carrier family 29 (nucleoside transporters), member (96%P)	Q9BZD2		6.90291	9.29708	7.89999	8.69578	8.86597	8.09583	7.85269	8.38276	7.82708	6.46386	8.23628	7.72036	6.88466	8.14289	8.35698	8.08111	8.49425	8.45685	7.13353	7.34942		8.33235	7.72444	7.86823	7.90303		0.672453	0.994513	0.400119	0.966819	0.346768	0.959821
Funhe2EKm017633	Unc-5 B (C, elegans) (97%P)	O95185		9.02993	8.88596	8.65575	8.52202	8.81119	8.50661	8.5579	9.12321	8.49657	9.11644	9.00473	9.14456	9.28079	9.28678	9.42896	9.22058	9.1849	9.14643	9.36198	9.66257		8.78097	8.76015	9.22917	9.31529		0.000192934	0.109094	0.75834	0.995696	0.615262	0.992094
Funhe2EKm017637	Transforming acidic coiled-coil-containing protein (58%M)	O95359		10.3824	8.80455	9.65443	9.54899	9.62527	9.55444	9.96639	9.95212	9.52592	10.4973	10.232	10.2034	9.98477	9.76491	9.94794	9.95294	9.30466	10.1005	9.67791	10.7951		9.60313	9.89924	10.0266	9.96622		0.241382	0.934168	0.566871	0.98837	0.389614	0.965429
Funhe2EKm017641	Non-structural maintenance of chromosomes element 4 A (98%P)	Q9NXX6		9.73673	9.28941	9.41763	9.41874	9.12794	9.32536	9.52432	9.42232	9.54543	9.65066	9.62317	9.67819	9.34718	9.49201	9.25532	9.35327	9.64297	9.99825	9.36681	9.72296		9.39809	9.49362	9.47917	9.61685		0.284003	0.945123	0.223888	0.926932	0.822021	0.997972
Funhe2EKm017642	THAP domain-containing protein (87%C)	Q9H0W7		8.85287	9.06779	8.77144	8.74151	8.37794	8.84362	9.08503	8.58829	8.74072	8.37225	8.51381	9.17607	8.70775	8.55943	9.05152	8.41105	8.84103	8.7822	8.79851	8.48037		8.76231	8.72598	8.80172	8.66263		0.918114	0.998269	0.455271	0.976485	0.659968	0.994397
Funhe2EKm017644	Zinc transporter ZIP9 (100%P)	Q9NUM3		4.65041	5.26347	4.52929	4.09145	4.92959	4.20572	3.48947	4.82296	4.31181	3.69238	5.2525	4.55413	5.27168	5.23089	4.4405	4.48885	4.52516	3.952	4.4135	4.79112		4.69284	4.10447	4.94994	4.43412		0.146169	0.865981	0.0110082	0.468804	0.85255	0.998269
Funhe2EKm017645	Transmembrane protein 63B (100%P)	Q5T3F8		6.63906	5.29386	6.64545	6.26666	6.38046	6.12069	6.76383	6.18784	6.61326	6.93305	5.62276	6.33218	6.29245	6.00372	6.03054	6.36872	5.61663	6.20568	5.76465	6.98679		6.2451	6.52374	6.05633	6.18849		0.211885	0.919943	0.323162	0.956703	0.720989	0.994915
Funhe2EKm017647	Calpain 1, (mu/I) large subunit a (100%P)	Q9UMQ6		6.69463	7.53185	7.43789	7.56596	7.49615	6.99128	7.07597	7.16692	7.20991	7.46065	6.81362	6.26488	6.57883	7.1763	6.23015	7.29465	6.76784	6.69536	6.71815	6.39011		7.34529	7.18095	6.61276	6.77322		0.00130173	0.220817	0.989597	0.999589	0.284236	0.945123
Funhe2EKm017648	Calpain 8 (100%P)	Q9UMQ6		4.35282	3.82879	4.50606	5.15793	5.12493	5.05438	4.8734	4.55812	4.498	4.22764	3.81918	4.46488	4.2373	3.515	3.36928	4.42854	4.71033	4.17366	5.0054	4.5735		4.5941	4.64231	3.88113	4.57829		0.0592412	0.724287	0.0691719	0.754863	0.109236	0.829436
Funhe2EKm017649	Calpain-2 catalytic subunit (98%T)	Q9UMQ6		8.12757	8.64464	10.1095	9.53041	10.4767	10.1033	9.85199	9.96774	10.2515	9.65715	8.6258	9.04212	7.76807	10.1993	8.81042	9.42858	10.4578	9.04124	8.6203	6.85393		9.37777	9.96633	8.88914	8.88038		0.0794788	0.781588	0.500309	0.982373	0.487638	0.981526
Funhe2EKm017651	Cofilin-2 (99%P)	Q9Y281		10.3618	13.1917	12.3218	12.6702	12.454	12.5716	12.24	11.9401	12.5032	12.0057	12.3351	12.5233	11.8534	12.4547	12.588	12.0126	12.4899	11.6613	12.3316	10.9003		12.1999	12.2521	12.3509	11.8791		0.71108	0.994915	0.486378	0.981526	0.386623	0.965429
Funhe2EKm017652	Ribosome binding protein 1kDa (dog) (100%P)	Q9P2E9		10.7846	11.7979	12.0498	12.1709	12.1529	11.8855	12.1205	11.7268	12.2741	11.5793	11.2511	11.8566	11.1367	11.1036	11.1247	11.5296	11.6549	11.4044	11.7294	11.1161		11.7912	11.9173	11.2945	11.4869		0.0150139	0.515219	0.363408	0.962117	0.847913	0.998269
Funhe2EKm017653	Sorting nexin-5 (81%P)	Q9Y5X3		5.50655	6.06098	6.18486	6.66516	6.34335	6.14563	6.23455	5.94566	6.43022	6.18548	5.53833	6.49751	5.71117	5.92438	6.10851	6.26411	6.1295	5.95388	6.15689	6.2503		6.15218	6.18831	5.95598	6.15094		0.400287	0.966819	0.405215	0.967606	0.564999	0.988315
Funhe2EKm017654	Chromosome 20 open reading frame (100%P)	Q9BQP7		4.90277	4.68969	5.76741	5.7984	5.38756	4.47302	4.65892	6.23597	6.30313	5.92921	5.61654	6.19803	4.52506	5.763	5.20336	5.80308	5.48537	5.83391	5.59918	6.2534		5.30917	5.52005	5.4612	5.79499		0.450073	0.975153	0.33801	0.958947	0.826454	0.997972
Funhe2EKm017655	Glycine N-acyltransferase (98%M)	Q5SZD4		5.5022	4.93514	4.60145	5.20054	4.84933	4.70352	5.03468	4.95781	5.03207	4.52087	5.46125	5.91448	4.96997	4.96021	5.20324	4.84381	6.02534	5.71416	5.25824	5.43556		5.01773	4.84979	5.30183	5.45542		0.0148962	0.513442	0.965459	0.998749	0.338895	0.958947
Funhe2EKm017656	Glycine N-acyltransferase protein 3 (100%P)	Q5SZD4		3.86117	4.94972	3.49754	3.79344	3.52749	3.0688	3.4969	3.15603	3.27421	3.27183	3.81918	3.94034	4.5779	3.50539	4.06212	4.43554	4.14742	3.4916	4.41639	4.13087		3.92587	3.25355	3.98099	4.12436		0.0230753	0.579624	0.170432	0.887643	0.041731	0.660728
Funhe2EKm017657	Cystatin (100%P)	P01034		6.95167	8.26159	6.78006	7.29521	7.34269	8.38954	7.28167	7.54115	7.16041	7.37975	7.36681	7.89257	8.08729	7.71694	8.81211	7.79147	8.87658	7.98012	8.42245	7.42502		7.32625	7.5505	7.97515	8.09913		0.0251458	0.593925	0.482952	0.981526	0.838756	0.998269
Funhe2EKm017659	Cystatin-C (58%U)	P01034		4.72185	6.10052	4.63217	5.34846	5.85746	6.99453	5.13565	4.08169	5.65675	4.6418	4.44109	6.09577	4.95913	3.37327	4.38132	5.0997	4.0943	3.59718	4.98338	4.12955		5.33209	5.30208	4.65012	4.38082		0.0572193	0.717562	0.707095	0.994759	0.763672	0.995696
Funhe2EKm017660	Sphingomyelin phosphodiesterase 1, acid lysosomal (95%P)	P17405		9.05959	10.5655	10.8211	11.0595	10.896	10.7311	10.4225	10.5864	10.5982	9.9755	10.6741	9.79463	9.56121	10.2648	10.155	10.0498	10.246	9.96204	10.507	9.63315		10.4803	10.4628	10.09	10.0796		0.109309	0.829436	0.951916	0.998269	0.987574	0.999589
Funhe2EKm017661	Cystatin-C (64%U)	P01034		4.82339	6.10885	5.22357	4.30285	3.85833	4.68146	5.02035	5.13024	5.63201	4.99079	5.35611	4.74601	5.61699	4.71416	4.14143	4.37311	5.0149	5.24343	5.72879	5.76089		4.8634	5.09097	4.91494	5.22422		0.743264	0.99559	0.347371	0.959879	0.884692	0.998269
Funhe2EKm017662	E3 ubiquitin-protein ligase HERC3 (100%P)	Q5GLZ8		3.86117	3.52469	3.2888	5.91344	5.2875	4.09783	3.71128	4.15376	3.86331	5.73914	4.97866	4.2776	4.2373	3.4653	3.96626	3.4096	3.83974	4.56795	3.98246	3.74456		4.37512	4.31306	4.18502	3.90886		0.412207	0.968701	0.638294	0.99396	0.76554	0.995696
Funhe2EKm017663	Leucine-rich repeat and WD repeat-containing protein KIAA1239 (100%P)	Q9ULI1		6.66302	4.40119	6.99745	4.70035	4.67069	7.40492	4.68402	7.39201	5.4112	4.26167	6.18437	3.26102	5.80916	3.79496	3.93916	4.40749	3.45003	3.77131	4.58506	3.11838		5.48654	5.83076	4.59773	3.86645		0.0179091	0.541453	0.725135	0.994915	0.33486	0.957739
Funhe2EKm017664	FCH and double SH3 domains protein 2 (100%M)	O94868		6.57035	6.44865	6.12537	6.35715	6.27886	6.63948	6.53932	6.39095	6.21339	6.64829	6.45755	5.93385	5.93159	5.82705	6.0083	7.0044	7.17992	7.28151	6.91801	6.90432		6.35608	6.48629	6.03167	7.05763		0.174532	0.890758	5.55192e-06	0.0226698	9.59901e-05	0.0862047
Funhe2EKm017667	Purinergic receptor P2Y, G-protein coupled (100%P)	P41231		4.13819	4.39473	5.18367	6.19711	5.11431	5.02088	5.50034	4.88815	5.58464	4.93468	4.73598	3.85916	4.52643	4.23236	5.20649	4.59719	3.65829	4.01555	4.81156	3.11838		5.0056	5.18574	4.51208	4.04019		0.00845346	0.425783	0.600506	0.991217	0.24988	0.934696
Funhe2EKm017668	Tumor necrosis factor receptor superfamily member 19L (100%M)	Q969Z4		6.80441	4.63597	6.00473	6.15772	6.08154	5.06255	6.27524	5.99362	5.95516	7.06559	5.52473	6.22237	5.56675	5.58928	5.71242	5.10602	3.85621	4.67627	6.79908	6.7897		5.93687	6.07043	5.72311	5.44546		0.29082	0.946611	0.853487	0.998269	0.599609	0.991217
Funhe2EKm017669	Rho guanine nucleotide exchange factor (100%M)	Q96PE2		8.78627	8.29715	8.35729	8.28998	8.49501	8.76188	8.40555	8.45979	8.43563	8.71128	8.85247	8.68839	8.9847	8.47482	8.55124	8.29004	8.68369	8.77626	8.3295	9.0901		8.44514	8.55482	8.71032	8.63392		0.1249	0.846826	0.877566	0.998269	0.394357	0.96596
Funhe2EKm017670	Pyrimidinergic receptor P2Y, G-protein coupled (100%T)	Q15077		3.86117	3.52469	4.04538	3.39798	3.73472	3.37461	4.34776	3.15603	3.46687	3.27183	3.81918	3.62068	4.2373	3.73789	3.36928	4.18325	4.624	3.1012	4.52111	3.92534		3.71279	3.52342	3.75686	4.07098		0.149729	0.869509	0.753811	0.99559	0.21615	0.923163
Funhe2EKm017671	Family with sequence similarity 168, member A (100%T)	Q92567		4.84644	4.45631	4.86435	4.89953	5.00059	4.98094	4.30621	3.91501	4.91494	5.53143	4.49559	3.43435	4.86118	3.9865	4.23418	3.54037	4.94225	5.0131	4.80103	5.54935		4.81344	4.72971	4.20236	4.76922		0.275426	0.940477	0.354017	0.960186	0.216941	0.92341
Funhe2EKm017672	Kelch repeat and BTB domain-containing protein (100%P)	Q8NAB2		4.85622	4.18754	4.5725	4.50441	4.1723	4.77111	4.8124	3.70761	4.11462	4.34538	4.55061	4.63777	4.50729	4.58174	3.75435	4.44771	3.80601	3.66341	3.94159	4.13016		4.4586	4.35022	4.40635	3.99778		0.22966	0.930552	0.130195	0.852845	0.367974	0.962573
Funhe2EKm017673	AlkB, alkylation repair (E, coli) (100%P)	Q96BT7		9.07288	8.72373	8.72392	8.80607	8.79954	8.95238	8.88268	8.96822	8.8236	8.96756	9.61907	9.54333	9.91219	9.54592	8.9245	9.64738	9.84241	10.0924	9.28733	8.96008		8.82523	8.91889	9.509	9.56593		0.000133772	0.0938987	0.580222	0.990525	0.892175	0.998269
Funhe2EKm017674	CWF19 2, cell cycle control (S, pombe) (100%M)	Q2TBE0		11.0094	10.2934	10.05	9.45428	9.94175	10.4249	10.1091	10.3481	9.63086	10.5509	10.2153	10.4384	10.092	9.83028	10.0959	9.81926	10.0008	10.6324	10.5685	10.6668		10.1498	10.2128	10.1344	10.3376		0.767573	0.995696	0.475129	0.98093	0.705132	0.994759
Funhe2EKm017675	Guanylate cyclase 1, soluble, alpha 2 (98%P)	P33402		5.09828	4.34005	3.91552	5.54029	5.42768	5.45252	4.37711	3.35923	3.95959	5.59654	4.38498	5.241	5.81863	5.06033	4.80668	4.22832	4.94599	4.39014	4.51616	3.84879		4.86436	4.549	5.06232	4.38588		0.955279	0.998517	0.124444	0.846383	0.563216	0.988315
Funhe2EKm017677	L-aminoadipate-semialdehyde dehydrogenase-phosphopantetheinyl transferase (99%P)	Q9NRN7		9.76565	9.32297	9.08945	8.55388	8.73922	8.91064	8.81958	9.49391	8.7706	9.32055	9.08369	9.78661	9.34706	9.52091	9.34924	9.05251	9.24324	9.4358	9.56054	9.85987		9.09424	9.06306	9.4175	9.43039		0.0436634	0.670465	0.954462	0.998517	0.890589	0.998269
Funhe2EKm017682	Platelet-derived growth factor D (89%T)	Q9GZP0		4.80667	3.76486	3.49234	4.68642	3.68596	4.13855	4.8722	3.81553	3.72255	4.06988	3.81918	3.54101	5.06227	3.51579	3.36928	3.84669	3.20659	4.35724	4.09363	3.58844		4.08725	4.12374	3.8615	3.81852		0.304819	0.952038	0.989819	0.999589	0.875897	0.998269
Funhe2EKm017683	Cytoplasmic dynein 2 heavy chain (97%T)	Q8NCM8		8.95683	7.54653	8.51238	8.54076	8.59359	8.50568	8.51352	8.6804	8.48589	8.85598	8.12457	8.37591	8.40565	8.11935	7.843	8.40446	8.26801	8.80677	8.22001	8.95601		8.43002	8.60829	8.1737	8.53105		0.289351	0.946514	0.0975538	0.816181	0.564509	0.988315
Funhe2EKm017684	T-lymphocyte activation antigen CD86 (99%P)	Q96KV6		3.86117	5.09265	5.21183	4.79584	4.24203	3.7995	3.5136	4.41964	4.84266	3.27183	4.27907	3.96558	4.54141	4.73635	4.97125	4.29769	4.54063	4.13595	4.40059	4.68319		4.6407	3.96945	4.49873	4.41161		0.501063	0.98238	0.101215	0.82093	0.199114	0.908376
Funhe2EKm017685	Frizzled family receptor 4 (100%P)	Q9ULV1		8.88559	8.05631	8.78271	8.17645	8.51253	7.9709	9.14396	8.90802	9.05922	8.87199	8.14318	7.82679	8.10534	7.2294	7.79596	8.20456	7.56275	8.76186	8.70398	9.12832		8.48272	8.79082	7.82013	8.47229		0.0305454	0.620971	0.0337478	0.632833	0.417658	0.969922
Funhe2EKm017686	RAB38, member RAS oncogene family (99%P)	P57729		5.6876	7.25283	7.20798	7.23147	7.20843	7.41633	6.22542	6.99124	7.17115	6.38875	6.66345	5.70388	5.91653	7.25899	6.37109	6.47726	6.79327	5.87169	6.19048	5.32703		6.91766	6.83858	6.38279	6.13195		0.0340469	0.633443	0.54663	0.988158	0.752642	0.99559
Funhe2EKm017687	Cathepsin C (100%P)	P53634		10.4338	12.4787	12.92	13.4605	13.2086	12.5306	12.172	12.4748	12.6897	12.0158	12.1028	12.2488	10.0631	12.5223	12.5053	12.4034	12.3652	11.3952	12.2173	11.1346		12.5004	12.3766	11.8885	11.9031		0.178122	0.893791	0.889156	0.998269	0.859688	0.998269
Funhe2EKm017690	DNA-(apurinic or apyrimidinic site) lyase (100%C)			7.19462	5.91927	4.95245	5.34391	6.63401	5.91527	5.41213	5.40166	5.3749	6.26666	3.81918	5.57123	7.52737	6.13992	6.12347	5.4677	5.97159	6.98497	5.49953	6.487		6.00885	5.67412	5.83623	6.08216		0.773076	0.995999	0.913285	0.998269	0.479887	0.981526
Funhe2EKm017691	Tyrosinase (100%P)	P14679		4.54518	4.51697	5.98109	5.60658	5.7666	5.0592	4.52035	5.67092	6.68767	4.59377	4.04352	3.6672	4.9457	3.8739	3.77611	5.06854	3.73071	3.69035	4.99189	4.01585		5.28328	5.30638	4.06129	4.29947		0.00292816	0.293532	0.686567	0.994759	0.739547	0.995299
Funhe2EKm017692	NADPH oxidase (100%P)	Q9NPH5		7.87935	6.47243	7.75802	7.01029	7.01308	7.31489	7.81511	7.94421	8.11148	7.27286	6.95754	7.88616	7.60304	7.24762	7.41846	7.38548	6.77325	7.45035	6.94381	7.9663		7.22664	7.69171	7.42256	7.30384		0.643667	0.99396	0.407462	0.967606	0.170825	0.887643
Funhe2EKm017693	Folate hydrolase (prostate-specific membrane antigen) (100%P)	Q04609		7.91853	9.91707	9.19237	8.69166	8.17583	7.96819	8.33248	9.19621	8.42755	8.93598	9.06937	9.43947	9.2604	8.36893	8.98171	8.58893	8.76674	8.48504	9.5605	8.7874		8.77909	8.57208	9.02398	8.83772		0.318669	0.956285	0.439468	0.973812	0.967139	0.998925
Funhe2EKm017697	NLRC3 (100%M)			5.84982	6.40377	7.3431	6.68489	7.57552	6.11551	7.36146	6.70402	7.08688	6.83106	6.54905	6.40649	5.46585	6.77328	5.56705	7.0389	6.86626	6.84772	6.31814	6.42903		6.77142	6.81979	6.15234	6.70001		0.144761	0.864018	0.234	0.931944	0.315561	0.956285
Funhe2EKm017700	Late endosomal/lysosomal adaptor, MAPK and MTOR activator (100%P)	Q6IAA8		8.21392	8.94815	9.63196	9.44846	9.45508	9.26705	8.84213	9.21185	9.42713	8.13442	8.50789	8.77117	8.1593	9.49541	8.81548	9.33833	9.32706	8.6576	9.1672	8.53194		9.13951	8.97652	8.74985	9.00443		0.427844	0.971574	0.839429	0.998269	0.361647	0.961742
Funhe2EKm017701	Secreted frizzled-related protein (100%P)	Q96HF1		5.04711	4.2243	5.77213	6.8832	6.76535	6.49494	5.86068	5.21084	6.48745	5.32514	5.68594	6.773	5.30758	6.53788	6.57177	6.35059	6.52827	6.23286	6.54709	5.76313		5.73842	5.87581	6.17524	6.28439		0.217811	0.923826	0.713223	0.994915	0.966349	0.998749
Funhe2EKm017703	Chromosome 11 open reading frame (91%M)	P60006		8.65838	9.13841	8.2484	8.37304	8.63446	9.16996	8.65063	8.54491	8.37588	8.40811	9.01784	8.86946	8.48767	8.82621	8.72391	8.48913	8.83171	8.59404	8.74495	8.61066		8.61054	8.6299	8.78502	8.6541		0.411417	0.968701	0.642197	0.99396	0.532519	0.985749
Funhe2EKm017705	Phosphatidylinositol 3,4,5-trisphosphate 5-phosphatase 2A (86%P)	O15357		8.9656	8.23671	8.94715	8.95156	9.25891	8.87212	8.794	8.9348	8.88522	9.2377	8.66931	9.34605	8.57327	9.28485	8.96051	9.0133	8.65881	8.84972	8.99007	9.36076		8.87199	8.94477	8.9668	8.97453		0.649392	0.99396	0.768469	0.995696	0.811921	0.997972
Funhe2EKm017706	Paired mesoderm homeobox protein 2A (100%P)	O14813		5.40152	4.69138	5.70406	4.8688	4.61377	5.13046	5.66717	5.32044	4.95541	5.78837	5.54025	6.83675	5.45289	5.8034	6.57211	5.35027	6.02561	5.75518	4.70155	5.72027		5.05591	5.37237	6.04108	5.51058		0.02334	0.580233	0.639344	0.99396	0.0769879	0.775269
Funhe2EKm017707	ClpB caseinolytic peptidase B (E, coli) (100%S)	Q9H078		7.52796	8.41044	8.28585	8.20083	7.85068	7.96938	8.1399	8.16888	7.97943	7.77529	8.22381	7.90392	7.24139	7.67053	7.79101	8.35587	8.17221	7.87122	7.63565	6.93549		8.05515	8.00658	7.76613	7.79409		0.163704	0.883147	0.952878	0.998337	0.826541	0.997972
Funhe2EKm017709	StAR-related lipid transfer (START) domain containing (100%P)	Q9Y365		6.78986	6.22504	6.67378	6.69057	6.7869	6.4473	5.81652	6.44715	6.33816	6.09192	5.81713	6.74429	5.74321	6.12523	6.3166	6.15413	6.89399	6.21065	5.85934	6.04523		6.63323	6.22821	6.14929	6.23267		0.128762	0.851135	0.298538	0.950111	0.1223	0.843035
Funhe2EKm017710	Arf-GAP with Rho-GAP domain, ANK repeat and PH domain-containing protein 1 (92%P)	Q96P48		10.2085	10.9732	11.0258	10.9126	11.1913	10.9997	10.8536	11.0591	10.9327	10.2561	10.7941	11.3751	9.79373	11.6375	11.3818	10.9356	11.2387	10.6255	11.2121	10.9376		10.8623	10.8202	10.9965	10.9899		0.474293	0.980871	0.908138	0.998269	0.932865	0.998269
Funhe2EKm017711	Uncharacterized protein			5.03467	4.01871	4.96532	5.17294	4.91207	4.95358	4.77017	5.01745	4.18412	4.39277	5.19882	5.51302	4.76979	4.72785	5.205	5.04777	4.70697	4.96824	4.80685	5.14411		4.82074	4.66362	5.0829	4.93479		0.105269	0.824746	0.340392	0.959043	0.977207	0.999589
Funhe2EKm017713	cGMP-dependent 3',5'-cyclic phosphodiesterase (100%M)	O00408		5.2613	5.88986	5.56818	5.44385	5.36873	5.32509	5.20404	5.37054	5.71266	4.73953	4.69269	4.27466	4.52255	5.26689	5.61527	4.18166	4.23576	3.4119	4.3122	5.43157		5.50638	5.27037	4.87441	4.31462		0.00275194	0.288211	0.0954578	0.811856	0.481371	0.981526
Funhe2EKm017714	Cullin-3 (100%M)	Q13618		10.118	9.44616	9.82818	9.91424	9.86813	9.55273	9.96841	9.93437	9.98103	10.2899	9.83766	10.3484	9.74042	10.0019	9.95073	10.1655	9.76558	10.4806	10.1496	10.6008		9.83494	9.94529	9.97583	10.2324		0.0938572	0.809276	0.146267	0.865981	0.551319	0.988315
Funhe2EKm017715	Family with sequence similarity 124B (100%P)	Q9H5Z6		7.23229	6.23307	7.07552	6.10409	6.18684	6.70084	7.05805	6.47862	6.79242	6.30339	6.22132	7.41214	7.42743	6.39469	6.9053	7.13778	6.9603	7.40104	7.41763	7.82851		6.56636	6.66666	6.87218	7.34905		0.0250146	0.59337	0.167991	0.885683	0.360082	0.961017
Funhe2EKm017718	TAF15 RNA polymerase II, TATA box binding protein (TBP)-associated factor, 68kDa (86%P)	Q92804		13.4619	13.4683	13.1861	12.7898	13.2581	13.2042	12.9542	13.213	12.7792	13.1137	13.1513	13.5737	13.0735	13.4941	13.0785	13.2623	13.273	13.4633	13.4781	13.4348		13.2328	13.0528	13.2742	13.3823		0.0684718	0.753022	0.709762	0.994915	0.148548	0.868169
Funhe2EKm017719	NADPH--cytochrome P450 reductase protein (98%P)	P16435		9.49139	9.7602	9.81381	10.125	9.71302	9.51125	9.64726	9.87167	10.0637	9.10485	9.64411	9.4978	9.10086	10.1863	10.31	10.0902	9.94944	9.58104	10.0363	9.96496		9.78069	9.63975	9.74783	9.92439		0.4266	0.971442	0.909548	0.998269	0.318889	0.956285
Funhe2EKm017720	Transmembrane protein 120A (100%P)	Q9BXJ8		5.23607	6.6318	5.48946	5.74296	5.90674	5.34187	5.0346	5.22646	6.36922	4.7616	5.13727	5.05459	5.14855	6.4268	6.02415	6.11715	6.31752	5.41994	6.01316	3.79257		5.80141	5.34675	5.55827	5.53207		0.930102	0.998269	0.46937	0.979262	0.51844	0.984205
Funhe2EKm017721	Glycerophosphodiester phosphodiesterase domain-containing protein (100%P)	Q8N9F7		7.57728	9.21968	10.8025	10.9164	11.0133	9.12857	9.60411	10.1405	10.6301	9.16229	9.20041	10.0856	7.41013	10.9255	10.7192	10.3293	10.0231	8.55404	10.09	8.78664		9.90583	9.73313	9.66817	9.55663		0.694825	0.994759	0.787463	0.99787	0.953686	0.998457
Funhe2EKm017722	Yippee 2 (100%S)	Q96QA6		3.86117	4.22091	3.60735	4.22014	3.98384	3.02645	3.53797	3.5719	4.7615	3.53352	3.81918	3.49251	4.2373	4.11734	4.51968	3.92552	3.66251	3.1012	3.5504	3.36163		3.97868	3.68627	4.0372	3.52025		0.782361	0.997403	0.0504506	0.697202	0.565523	0.988362
Funhe2EKm017723	Huntingtin-interacting protein 1 (100%P)	O00291		10.4345	9.81749	10.6949	10.6634	10.8749	10.1362	10.6108	10.5753	10.8014	10.9254	10.2395	10.7404	10.1877	10.4866	10.3516	10.3778	9.92574	10.5954	10.1274	10.6397		10.497	10.6098	10.4012	10.3332		0.207278	0.915592	0.876167	0.998269	0.53258	0.985749
Funhe2EKm017724	Uncharacterized protein			7.84587	7.41582	7.75304	8.10209	8.46524	8.24797	8.21656	7.87005	8.20801	8.16597	7.81941	8.08225	8.12159	7.49891	7.80478	7.60611	7.29372	7.89408	7.57794	7.90062		7.91641	8.14171	7.86539	7.65449		0.0448111	0.676353	0.954265	0.998517	0.0967903	0.813827
Funhe2EKm017725	B-cell CLL/lymphoma 7 family protein member B-B (100%P)	Q9BQE9		4.73624	5.12797	4.4348	5.27342	5.42036	4.82274	5.03065	4.64007	4.95465	5.23904	4.88137	5.25256	5.14372	4.72052	5.55475	5.50969	6.15144	5.50034	4.99403	4.85109		4.99856	4.93743	5.11059	5.40132		0.111253	0.831939	0.511141	0.983229	0.318382	0.956285
Funhe2EKm017727	Bromodomain adjacent to zinc finger domain, 1B (100%P)	Q9UIG0		11.4459	10.4885	11.1482	10.5523	10.9657	10.5712	10.99	11.1144	10.8258	11.596	10.6554	11.3912	11.26	10.9562	10.9911	11.2458	10.8806	11.6086	11.1622	11.7505		10.9201	11.0195	11.0508	11.3296		0.187902	0.901821	0.255161	0.937221	0.583201	0.990601
Funhe2EKm017728	Frizzled-9 (93%P)	O00144		8.79614	7.91924	8.29808	8.22154	8.16954	8.30545	8.14771	8.34858	8.13516	8.36505	8.38522	8.20319	8.35928	7.72714	8.4147	8.32489	7.92734	8.50986	8.17888	8.60119		8.28091	8.26039	8.21791	8.30843		0.949416	0.998269	0.766879	0.995696	0.638907	0.99396
Funhe2EKm017730	Ring finger protein (97%T)	Q9UBF6		9.73438	9.93406	9.30249	9.36224	9.11835	9.6707	9.66235	9.36764	8.95952	9.83121	10.3252	10.0192	10.4495	9.34206	9.90541	9.55231	9.76427	9.91789	9.72725	10.1624		9.4903	9.49828	10.0083	9.82481		0.0141267	0.502439	0.575149	0.989481	0.541276	0.987177
Funhe2EKm017731	RAS p21 protein activator 2 (100%P)	Q15283		7.32099	7.06463	6.74072	6.93225	6.89466	7.67479	7.24121	7.04188	7.18561	7.66922	7.28178	7.14755	7.58721	7.44696	7.35484	7.44065	7.17719	7.46249	7.45289	7.37355		6.99065	7.36254	7.36367	7.38135		0.0521123	0.704069	0.0533261	0.707323	0.0760572	0.773723
Funhe2EKm017732	Zinc finger and BTB domain-containing protein (100%P)	Q8NAP3		4.64599	4.34431	4.30166	4.87071	4.82144	4.80756	5.01095	4.6535	4.93022	5.35651	5.07961	5.11264	5.93098	5.08591	4.43476	5.16665	4.90745	5.7198	4.67843	5.48238		4.59682	4.95175	5.12878	5.19094		0.0405149	0.65748	0.245546	0.934168	0.40994	0.968062
Funhe2EKm017734	Thyroid hormone receptor interactor (100%P)	Q14669		12.3791	12.2485	12.2526	12.0003	12.3405	12.2761	12.1232	12.5749	12.2563	12.6178	12.5361	12.3253	12.3305	12.3797	12.2752	12.1391	12.299	12.4318	12.3659	12.8976		12.2442	12.3697	12.3694	12.4267		0.3229	0.956598	0.321344	0.956285	0.707753	0.994759
Funhe2EKm017735	Delta and Notch epidermal growth factor-related receptor (100%P)	Q8NFT8		5.75275	6.48735	5.26136	6.04499	5.52644	5.63071	5.98673	5.27735	6.35345	6.60988	6.42474	6.80107	5.49914	5.52057	5.8697	4.87819	5.85927	4.3536	5.75359	5.99496		5.81458	5.97162	6.02304	5.36792		0.458736	0.97797	0.352891	0.960186	0.138269	0.857097
Funhe2EKm017736	PTB-containing, cubilin and LRP1-interacting protein (100%M)	Q7Z2X4		5.76026	4.68177	6.49268	6.55287	6.54851	4.8955	5.81881	5.55866	6.26837	6.13437	5.29244	5.09464	5.15556	5.99052	5.27205	5.98014	5.53636	5.62857	4.80777	6.06124		6.00722	5.73514	5.36104	5.60282		0.151499	0.870343	0.953977	0.998477	0.33493	0.957739
Funhe2EKm017738	Uncharacterized protein			6.83522	6.02532	4.78295	4.21891	4.83738	6.32565	5.54269	5.45958	4.05369	5.78066	6.27086	5.51499	5.60118	4.45031	5.13526	5.48972	5.81893	5.39017	5.15795	5.71712		5.33996	5.43245	5.39452	5.51478		0.84441	0.998269	0.760546	0.995696	0.968236	0.999011
Funhe2EKm017742	SPHK1 interactor, AKAP domain containing (96%P)	Q2M3C7		7.04889	4.54058	6.52811	5.50615	5.40194	7.43446	4.96672	6.91639	5.52391	4.63603	4.25252	5.54063	4.75953	5.4389	4.09493	3.90706	5.09267	4.5199	3.5504	4.98852		5.80514	5.8955	4.8173	4.41171		0.00828761	0.423682	0.706025	0.994759	0.554193	0.988315
Funhe2EKm017743	Dynein assembly factor with WDR repeat domains (100%P)	Q8N136		5.88119	6.22838	5.71564	4.78244	3.66031	4.26661	5.10034	5.91546	5.22431	6.18443	5.55891	4.83476	5.54029	5.07446	5.31613	4.65358	4.93615	4.96002	4.46924	6.08209		5.25359	5.33823	5.26491	5.02022		0.645306	0.99396	0.8097	0.997972	0.621298	0.992922
Funhe2EKm017746	Solute carrier family 19, member (79%P)	Q9BZV2		5.1681	5.38487	3.97801	4.78054	4.54925	5.00192	5.30539	3.15603	4.9266	4.67287	3.81918	4.03639	4.69688	4.85606	5.21548	4.76321	3.4167	3.1012	4.88689	6.38842		4.77215	4.61256	4.5248	4.51128		0.663042	0.994513	0.828336	0.997972	0.854778	0.998269
Funhe2EKm017747	Arf-GAP domain and FG repeat-containing protein (100%P)	P52594		8.87567	8.61674	9.03464	8.99465	8.70695	8.83348	8.92559	9.00401	8.9813	9.22372	8.73639	8.92275	9.2532	8.79735	8.94838	8.88155	8.78231	9.0333	8.78236	9.03954		8.84573	8.99362	8.93162	8.90381		0.979194	0.999589	0.429532	0.971938	0.252996	0.935405
Funhe2EKm017748	39S ribosomal protein L44, mitochondrial (100%P)	Q9H9J2		10.251	10.5767	10.0132	9.99598	9.87837	10.2747	10.2125	10.1274	9.97751	10.319	10.4092	10.3286	10.5037	10.1193	10.3754	10.6032	10.5642	10.5031	10.2783	10.21		10.1431	10.1822	10.3472	10.4318		0.0175759	0.537739	0.480891	0.981526	0.794486	0.997972
Funhe2EKm017749	Dynein assembly factor 1, axonemal (100%P)	Q9GZY8		8.73946	9.0185	8.9093	8.95413	8.6984	8.87589	8.64804	8.99617	8.48504	8.78777	8.8591	8.54622	8.70555	8.52494	8.69861	8.49843	8.48147	8.5226	8.69503	8.54187		8.86396	8.75858	8.66688	8.54788		0.00639645	0.385225	0.103807	0.824205	0.917866	0.998269
Funhe2EKm017750	Dynein assembly factor 1, axonemal (100%P)	Q8NEP3		4.37163	4.55234	4.09048	4.7673	4.43191	3.98405	4.65053	4.15256	3.69405	5.02052	4.05351	5.28562	5.7014	4.34376	4.25996	4.29833	4.96575	4.26096	5.0954	4.5129		4.44273	4.30034	4.72885	4.62667		0.192204	0.903392	0.594135	0.99086	0.929888	0.998269
Funhe2EKm017752	Multiple epidermal growth factor domains protein 6 (58%T)	O75095		4.16733	3.52469	4.03302	3.39798	3.55487	3.47717	3.57774	4.35283	4.65677	3.63055	4.48619	4.75202	4.2373	4.17645	4.9048	4.06148	3.70042	3.76855	4.36913	4.15903		3.73558	3.93901	4.51135	4.01172		0.023575	0.582159	0.39534	0.966115	0.0546576	0.711236
Funhe2EKm017754	MDS1 and EVI1 complex locus protein EVI1 (90%M)	Q03112		7.67368	6.5964	6.7782	7.13079	7.07256	7.0878	7.09837	7.22276	7.33482	6.98406	6.2473	6.90083	6.53815	6.8135	7.46346	6.67052	6.24472	7.52228	6.50938	7.48816		7.05033	7.14556	6.79265	6.88701		0.196953	0.907868	0.627694	0.993322	0.998208	0.999918
Funhe2EKm017759	Uncharacterized protein (65%C)			5.2938	4.02632	3.45698	3.83334	4.10744	3.58332	3.87014	3.73908	4.40079	4.84169	4.0537	4.69737	4.52425	4.1064	3.79357	3.7703	5.04277	4.01372	4.15783	4.51365		4.14357	4.087	4.23506	4.29965		0.53127	0.985692	0.986738	0.999589	0.802013	0.997972
Funhe2EKm017761	1-phosphatidylinositol 3-phosphate 5-kinase (23%U)	Q9Y2I7		4.22488	5.02865	4.78574	4.40099	4.57093	4.42573	3.93401	4.74927	4.11566	4.28418	4.83596	4.80047	4.2373	4.50067	4.39543	4.20963	4.84916	4.66582	4.64952	4.35684		4.60224	4.30177	4.55397	4.54619		0.456208	0.976649	0.247612	0.934168	0.271283	0.939749
Funhe2EKm017773	Centrosomal protein of 170 kDa (81%M)	Q5SW79		6.73874	3.52469	6.45382	5.711	4.0778	4.67177	5.58476	5.03677	6.55947	5.68679	3.81918	5.22763	5.47596	6.79178	3.36928	6.45193	4.71526	6.12759	4.35956	6.72799		5.30121	5.50791	4.93676	5.67647		0.855385	0.998269	0.384139	0.965356	0.62116	0.992917
Funhe2EKm017774	Unknown			5.89185	3.78842	4.34376	4.24	4.75723	5.16109	3.5662	4.55184	4.21124	4.38989	4.05758	4.87405	4.532	3.24804	3.79472	4.28588	4.14091	5.1657	4.69356	4.51009		4.60425	4.37605	4.10128	4.55923		0.571304	0.98933	0.683475	0.994759	0.232799	0.931387
Funhe2EKm017775	Histidine triad nucleotide-binding protein (100%M)	P49773		10.1685	10.1679	9.43802	9.86568	9.74995	9.68117	9.97505	9.90118	9.69969	10.0966	10.3255	9.4368	9.78564	9.74072	10.2388	9.78283	9.92888	10.4022	10.3363	9.90176		9.87802	9.87074	9.9055	10.0704		0.39785	0.966578	0.555073	0.988315	0.519589	0.984205
Funhe2EKm017776	LYR motif-containing protein (100%T)	Q5U5X0		5.82332	6.61055	6.40059	5.61373	6.03297	6.49122	6.21102	6.24751	6.22087	5.48391	6.01314	6.27701	5.53698	6.35301	6.66081	6.17941	6.13791	6.22307	6.97566	5.45225		6.09623	6.13091	6.16819	6.19366		0.737555	0.995281	0.880895	0.998269	0.981715	0.999589
Funhe2EKm017784	Muscleblind protein 2 (95%P)	Q9NR56		4.43683	5.29085	5.13257	4.94903	4.584	5.42265	5.63562	5.2589	3.74442	5.4407	4.86969	4.09656	4.81625	5.12062	3.36928	4.6641	5.62527	5.68454	4.60124	4.25274		4.87866	5.10046	4.45448	4.96558		0.345926	0.959701	0.221161	0.925002	0.62213	0.992975
Funhe2EKm017788	Fibrinogen beta chain (99%M)	P55083		5.17953	6.38874	8.05741	10.8124	11.2161	4.53575	5.10938	6.23674	5.65266	5.78988	6.44073	4.89058	5.53914	6.70538	5.71196	4.97919	5.8532	4.44016	9.76298	7.45001		8.33084	5.46488	5.85756	6.49711		0.378506	0.964143	0.180793	0.896436	0.0425719	0.665203
Funhe2EKm017789	Fibrinogen beta chain (99%M)	P55083		4.12567	6.0652	5.86491	6.65209	8.55937	4.71813	5.92707	5.27262	4.7111	3.38039	5.85565	6.03718	5.32215	6.06058	4.611	4.30631	4.25766	5.04945	5.85033	5.1691		6.25345	4.80186	5.57731	4.92657		0.558075	0.988315	0.0366087	0.643529	0.397814	0.966578
Funhe2EKm017795	Reticulon-3-B (100%P)	O95197		4.2747	5.07296	4.25782	4.44739	4.00606	3.57865	3.72638	4.52073	3.9133	3.8792	4.3637	3.45887	4.2373	3.58765	3.81283	4.46829	3.92422	3.30498	5.04724	4.2358		4.41179	3.92365	3.89207	4.19611		0.560421	0.988315	0.663897	0.994513	0.0749147	0.769666
Funhe2EKm017796	Serine/arginine-rich splicing factor (73%C)	Q16629		11.2911	11.8219	11.0708	11.063	11.0193	11.4311	11.0444	10.9865	10.7782	11.2047	11.4601	11.359	11.1702	11.107	11.3286	10.8801	11.3592	11.2591	11.4913	10.9531		11.2532	11.089	11.285	11.1885		0.574052	0.989353	0.271482	0.939749	0.770947	0.995943
Funhe2EKm017797	Gem (nuclear organelle) associated protein (100%P)	Q8WXD5		8.33756	7.95602	7.72635	7.16331	7.25896	7.69181	7.71323	7.60374	7.03647	7.87371	7.49359	7.4937	8.18757	7.66257	7.49128	7.90832	8.07315	8.03224	8.09442	7.52771		7.68844	7.58379	7.66574	7.92717		0.319608	0.956285	0.622384	0.992975	0.258125	0.93823
Funhe2EKm017799	Uncharacterized protein			4.89754	3.79407	4.4425	4.33537	4.60846	4.54919	4.02756	4.95307	4.1758	5.01733	4.5932	4.01257	4.97415	5.09673	4.26134	4.83944	4.3967	4.14299	5.00392	3.5637		4.41559	4.54459	4.5876	4.38935		0.969065	0.999163	0.87283	0.998269	0.453296	0.976187
Funhe2EKm017802	VAMP (vesicle-associated membrane protein)-associated protein A, 33kDa (80%S)	Q6ZMW2		8.28397	8.27431	8.85303	9.15479	9.1221	8.92178	7.84934	8.98251	8.44542	7.46551	7.97671	8.81895	7.92651	8.53863	8.24009	8.46314	8.54715	8.61844	8.07126	7.45103		8.73764	8.33291	8.30018	8.2302		0.246621	0.934168	0.306271	0.952516	0.466913	0.978889
Funhe2EKm017803	Uncharacterized protein	P13688		4.13747	3.52469	4.07092	4.43809	4.91772	2.77812	4.46609	3.57158	5.56763	4.83824	5.5463	3.48966	4.2373	5.0288	4.50378	4.29747	3.4511	4.574	4.16066	5.21334		4.21778	4.24433	4.56117	4.33931		0.541803	0.987267	0.784771	0.997468	0.728505	0.995281
Funhe2EKm017805	Junctional adhesion molecule A (67%T)	Q7Z7D3		5.31504	4.92665	4.8388	4.85105	5.53449	5.8066	5.04006	4.99434	6.34416	5.30164	5.92008	4.9611	5.44124	4.48513	6.95783	6.17437	6.10654	5.76099	5.10164	5.19388		5.09321	5.49736	5.55308	5.66748		0.279046	0.942093	0.370078	0.962573	0.613374	0.992094
Funhe2EKm017809	Serine protease HTRA1 (48%M)	Q96PZ2		4.37336	5.49628	5.94779	4.16047	3.85019	4.84253	4.7876	5.93481	3.69147	4.84286	5.08803	4.27774	6.26298	4.72746	5.20251	4.05985	5.7432	4.26163	5.76467	3.3587		4.76562	4.81985	5.11174	4.63761		0.838953	0.998269	0.603893	0.991308	0.514908	0.983621
Funhe2EKm017810	Serine protease HTRA1 (50%M)	Q92743		6.43075	5.01047	5.30692	5.40976	4.68292	5.40586	5.31613	6.22839	5.36443	5.36718	4.13553	5.03649	5.2866	5.53192	3.53118	4.94324	4.09788	5.65704	4.33921	3.44232		5.36816	5.5364	4.70434	4.49594		0.0159998	0.527157	0.950174	0.998269	0.56007	0.988315
Funhe2EKm017819	Uncharacterized protein (76%T)			3.86117	4.68943	4.73745	3.39798	3.84	4.61015	3.73633	4.26712	3.51016	4.43006	3.81918	4.43225	4.52549	4.14228	4.3887	3.60057	4.96554	4.01427	4.35282	4.81541		4.10521	4.11076	4.26158	4.34972		0.380482	0.964819	0.833427	0.998185	0.852927	0.998269
Funhe2EKm017820	E3 ubiquitin-protein ligase HACE1 (99%M)	Q7L622		4.18479	3.78113	2.87658	3.39798	3.86827	3.39338	3.70218	3.15603	4.12231	4.47904	4.73862	3.89178	5.35439	3.24804	3.36928	3.234	3.84416	3.23309	4.82325	4.22188		3.62175	3.77059	4.12042	3.87127		0.335435	0.957883	0.870073	0.998269	0.518991	0.984205
Funhe2EKm017822	Uncharacterized protein	P01024		4.35013	3.52469	4.31706	5.42284	3.57254	4.23965	4.10307	3.15603	4.10344	4.88842	4.89808	4.16712	4.2373	4.88175	6.21022	4.45006	4.01806	3.54623	4.40434	3.11838		4.23745	4.09812	4.87889	3.90742		0.483726	0.981526	0.0963033	0.81317	0.204209	0.913774
Funhe2EKm017823	Complement component C3-4 (76%P)	A5PMP8		7.39738	7.58883	8.50537	9.42241	7.92346	9.02532	6.67563	9.18771	7.54323	8.40819	7.78482	8.96929	7.32691	9.02151	9.47392	7.21467	8.59897	6.3517	7.93944	5.51687		8.16749	8.16802	8.51529	7.12433		0.4545	0.976193	0.145137	0.864458	0.144851	0.864184
Funhe2EKm017825	CD48 antigen (80%P)	P19256		6.67063	6.75649	5.40272	7.28004	6.07983	7.34723	6.57165	6.0829	6.21789	6.35592	6.57895	6.99645	7.36275	5.26797	6.24306	5.95133	6.17856	6.19135	6.55403	6.26471		6.43794	6.51512	6.48983	6.228		0.668862	0.994513	0.736771	0.995281	0.538889	0.986273
Funhe2EKm017828	CD48 antigen (62%P)	Q13178		4.43201	6.70287	5.24137	4.4533	4.01016	5.18225	3.61126	4.87425	3.27421	3.56699	3.81918	3.26102	4.2373	3.45679	4.78402	3.84046	3.48406	4.50009	3.5504	3.11838		4.96794	4.10179	3.91166	3.69868		0.056759	0.716668	0.148439	0.868169	0.371738	0.962573
Funhe2EKm017832	General transcription factor IIH subunit 2 protein (100%T)	Q6P1K8		9.10801	9.42831	8.71442	8.99445	8.98783	9.49533	9.09871	8.38888	8.58512	8.75717	9.42695	8.90968	9.14535	8.94968	8.74007	8.99156	8.79101	8.95428	9.03788	9.36623		9.0466	8.86504	9.03434	9.02819		0.587745	0.990805	0.501153	0.98238	0.529239	0.985111
Funhe2EKm017840	TE: CDD: Rnase_HI_RT_non_LTR, Non-LTR RNase HI domain of reverse transcriptases (51%Z)	O60930		3.86117	4.81668	3.60595	4.01773	3.51346	3.582	3.54229	4.26688	3.87137	3.27183	4.43361	3.48853	5.45509	3.46549	3.967	3.76941	4.1458	4.1433	4.31366	4.51333		3.963	3.70687	4.16194	4.1771		0.184978	0.897939	0.624683	0.992975	0.582178	0.990601
Funhe2EKm017843	Nucleolar transcription factor (70%T)			8.07481	5.13624	8.46717	7.03568	7.73911	6.4506	7.21242	7.78428	5.59675	8.07165	5.3889	6.996	6.88385	7.70665	5.83555	7.77499	6.41892	6.84782	5.47849	6.53359		7.2906	7.02314	6.56219	6.61076		0.236763	0.933421	0.81654	0.997972	0.737886	0.995281
Funhe2EKm017846	TE: Envelope polyprotein (77%P)			7.60057	5.55765	7.9779	5.22861	7.06793	6.14923	6.45201	7.61648	6.88936	7.39937	6.23581	7.55127	6.61621	7.35439	6.46747	7.45285	6.27314	7.32779	7.27951	6.88802		6.68653	6.90129	6.84503	7.04426		0.67279	0.994513	0.562935	0.988315	0.9826	0.999589
Funhe2EKm017853	Sulfatase-modifying factor (91%P)	Q8NBJ7		8.62495	8.88148	8.50557	8.33231	8.01404	8.04167	8.17864	8.47015	8.73816	8.47908	8.39303	9.30474	8.39389	8.95982	8.97758	8.58719	8.7484	8.55214	8.7214	8.52428		8.47167	8.38154	8.80581	8.62668		0.0441428	0.672475	0.325002	0.95732	0.741516	0.99559
Funhe2EKm017854	Chaperonin containing TCP1, subunit 6A (zeta 1) (100%P)	P40227		13.3534	13.2136	13.1991	13.1166	13.0045	13.251	13.2936	13.0662	13.1249	12.9576	13.219	13.3086	13.1392	13.063	13.2048	13.1855	13.2096	13.4319	13.1516	13.3676		13.1774	13.1386	13.1869	13.2692		0.215051	0.922358	0.693823	0.994759	0.280943	0.943122
Funhe2EKm017857	Uncharacterized protein			4.1392	3.52469	4.19073	3.83203	3.09098	3.42027	3.71269	3.56969	3.86482	4.26051	4.05353	3.48822	4.2373	3.46531	4.61237	5.29705	5.11499	4.14274	5.40544	5.58514		3.75553	3.7656	3.97134	5.10907		0.00186225	0.249158	0.0145816	0.51059	0.0160912	0.527237
Funhe2EKm017859	TE: LINE-1 type transposase domain-containing protein (100%C)	Q5T7N2		6.41408	4.68949	6.91778	5.75001	5.43656	5.49912	5.1026	5.73378	5.67097	5.88348	6.00112	4.53739	5.70537	6.2171	4.26087	5.63816	5.42976	5.94454	3.78221	3.90429		5.84158	5.57799	5.34437	4.93979		0.139143	0.858456	0.373275	0.962914	0.849178	0.998269
Funhe2EKm017865	Uncharacterized protein			6.75007	6.55427	5.07385	5.07896	4.68961	7.51982	6.0709	5.94884	4.53307	6.38229	6.26207	5.16119	5.31552	5.33528	6.51784	6.56272	6.05801	6.07867	4.31128	5.26613		5.62935	6.09098	5.71838	5.65536		0.671312	0.994513	0.62584	0.992986	0.522181	0.984205
Funhe2EKm017869	OX-2 membrane glycoprotein (94%P)	P41217		6.09721	5.9959	6.03676	6.45991	6.55842	6.06952	5.89293	5.09251	5.74279	6.00195	5.85979	6.44969	5.25206	6.46342	6.2398	6.32914	5.73869	6.09153	5.8205	5.75959		6.22964	5.75994	6.05295	5.94789		0.973258	0.999466	0.101561	0.821579	0.286715	0.946055
Funhe2EKm017870	Major histocompatibility complex class I UBA gene (90%P)	Q95460		4.90596	4.82493	5.27641	5.25244	4.17576	3.98264	3.10727	4.55585	4.01244	5.52686	4.24785	3.26102	4.75533	3.81078	3.5518	3.75865	4.16428	3.1012	5.61335	4.23642		4.8871	4.23701	3.92536	4.17478		0.140897	0.861254	0.552914	0.988315	0.19242	0.903392
Funhe2EKm017872	Uncharacterized protein (66%Z)			4.86258	4.82158	3.97044	4.64176	5.10241	5.00554	5.16356	4.13775	3.52768	4.59106	4.65816	4.90892	5.30716	4.91604	4.44466	4.07328	4.74902	4.162	4.92066	5.21792		4.67975	4.48512	4.84699	4.62458		0.49772	0.982373	0.35944	0.960609	0.950672	0.998269
Funhe2EKm017876	Myosin-IIIb (90%T)	Q8WXR4		4.13456	4.21216	3.44875	3.85953	3.97307	5.56759	4.17157	4.4659	3.88919	4.39212	4.59599	4.87176	5.15987	4.7279	3.96779	4.05244	4.2748	4.47366	4.45143	4.1777		3.92561	4.49727	4.66466	4.286		0.185093	0.898098	0.619452	0.992774	0.0239789	0.584801
Funhe2EKm017879	Interferon-induced very large GTPase 1 (61%M)	Q7Z2Y8		4.37342	4.22618	3.8721	3.39798	3.84245	4.70749	3.8664	4.56935	3.86268	4.26161	4.05345	3.85738	4.2373	4.10661	3.96659	4.06002	4.27902	4.47349	4.45638	4.51449		3.94242	4.2535	4.04426	4.35668		0.451425	0.975253	0.0320946	0.625074	0.996039	0.999804
Funhe2EKm017882	Solute carrier family 35, member B3 (93%M)	Q9H1N7		8.59266	9.07535	9.07706	9.00326	8.70951	9.04361	8.8569	9.08733	9.05229	8.6583	8.84093	8.92404	9.11345	9.107	8.6546	8.82701	9.02929	8.84923	9.19483	8.97223		8.89157	8.93969	8.92801	8.97452		0.679118	0.994513	0.583609	0.990601	0.992559	0.999589
Funhe2EKm017884	Zinc finger protein (75%M)	Q6ZNH5		5.58974	4.24891	4.52818	4.82583	5.39263	5.33762	5.73465	4.4168	4.3217	5.69369	6.03524	5.3065	4.9743	5.65047	5.49766	5.56512	5.77041	6.13584	5.23466	5.32142		4.91706	5.10089	5.49283	5.60549		0.0335761	0.632282	0.532528	0.985749	0.880193	0.998269
Funhe2EKm017885	Uncharacterized protein (44%M)			5.03208	4.01708	3.50016	3.86292	3.83497	3.41473	3.55709	3.88533	4.05085	4.51735	4.87083	3.6865	4.98045	3.65489	3.79517	3.4076	3.44907	3.1012	4.39457	3.595		4.04944	3.88507	4.19757	3.58949		0.767955	0.995696	0.135488	0.855024	0.379893	0.964365
Funhe2EKm017892	Ubiquitin-protein ligase E3A (89%T)	Q7L622		5.40248	7.34119	6.7537	4.01027	8.71722	3.583	5.02875	4.15279	7.45053	4.84124	4.86103	7.29243	7.32156	6.43816	5.27015	4.50443	4.00082	4.89597	7.90909	8.6103		6.44497	5.01126	6.23667	5.98412		0.61683	0.992304	0.277012	0.941235	0.442037	0.974306
Funhe2EKm017896	protein inhibitor of activated STAT, 2 (31%T)	O75928		5.39838	3.52469	4.51359	4.77989	4.74094	4.35727	4.09715	5.20819	4.17051	3.73477	4.19102	4.9523	5.11188	4.5536	3.8937	3.95969	4.35747	4.62309	4.74893	4.3498		4.5915	4.31358	4.5405	4.4078		0.928242	0.998269	0.397597	0.966435	0.762517	0.995696
Funhe2EKm017898	zinc finger, DHHC-type containing 14 (85%P)	Q8IZN3		7.01445	8.2124	7.66107	7.98897	7.4563	7.90416	8.04306	7.51508	7.95101	7.05749	7.70668	8.13442	7.28714	8.10942	8.23731	7.63434	8.86084	8.00602	7.99204	6.34041		7.66664	7.69416	7.89499	7.76673		0.574846	0.989481	0.850386	0.998269	0.770695	0.995898
Funhe2EKm017899	Lectin, galactoside-binding, soluble (100%P)	O00214		6.64189	6.62127	6.53976	6.71291	6.41049	6.19605	6.74836	6.62965	7.03762	6.33071	5.26919	7.07021	6.2641	6.67639	6.56193	6.75483	6.33849	6.42667	6.78993	6.74723		6.58526	6.58848	6.36836	6.61143		0.592798	0.99086	0.498279	0.982373	0.509399	0.983122
Funhe2EKm017901	Cellular repressor of E1A-stimulated genes (100%P)	O75629		7.01464	6.90416	7.62067	7.50588	7.46691	7.70389	7.29769	7.42896	7.71037	7.12736	7.29164	7.67274	7.20673	7.40271	7.49723	7.41687	7.79027	7.7845	7.43176	7.50418		7.30245	7.45366	7.41421	7.58552		0.278502	0.941756	0.156961	0.876453	0.927393	0.998269
Funhe2EKm017902	Uncharacterized protein			4.20317	3.64172	4.48306	5.52394	4.45209	5.13302	4.01219	4.19664	3.92154	4.6867	4.65591	3.26102	4.97007	4.71951	3.80525	4.97889	4.93592	4.81863	4.16832	3.53044		4.4608	4.39002	4.28236	4.48644		0.887843	0.998269	0.818792	0.997972	0.637573	0.99396
Funhe2EKm017906	Pseudopodium-enriched atypical kinase (76%P)	Q9H792		4.16736	4.23643	3.80263	4.36567	4.43238	3.02799	3.10727	3.41793	3.75161	3.27183	3.81918	3.91962	4.2373	3.24804	3.6783	3.18833	3.20659	3.1012	3.5504	3.69008		4.20089	3.31533	3.78049	3.34732		0.15555	0.874023	0.000115877	0.0916468	0.101776	0.822279
Funhe2EKm017919	Lectin C-type domain containing protein (70%P)	P06734		6.06624	5.41072	9.32853	9.55164	10.6688	10.0827	6.51965	9.56954	6.03072	7.27327	9.73806	8.47929	5.45468	9.13341	8.54877	6.7654	5.95191	4.89874	9.5907	4.8641		8.20518	7.89518	8.27084	6.41417		0.429389	0.971876	0.232432	0.931387	0.388736	0.965429
Funhe2EKm017920	Uncharacterized protein			5.35254	6.34222	5.29773	3.62967	3.87355	4.56538	3.71036	5.51005	4.55434	5.35156	5.28486	4.50235	5.69952	5.09631	5.06447	4.40672	4.51093	5.02263	4.85048	5.28266		4.89914	4.73834	5.1295	4.81468		0.643838	0.99396	0.475492	0.98093	0.815951	0.997972
Funhe2EKm017922	SEC24 family, member D (82%P)	O94855		5.54074	5.92421	7.50276	8.15585	8.09058	5.89027	6.31508	6.23476	7.92586	5.49534	6.43037	5.6311	4.88588	7.03998	5.90881	6.82268	6.58439	5.80904	5.8156	6.46317		7.04283	6.37226	5.97923	6.29897		0.177635	0.89365	0.66927	0.994513	0.237079	0.933421
Funhe2EKm017931	1-encoded protein (73%C)			5.0439	4.02454	4.73745	4.96401	4.10578	5.37118	5.10161	5.38541	5.29876	4.74138	5.09091	5.16063	5.81568	4.74751	5.13227	4.84321	5.04173	4.47302	5.09494	5.5364		4.57514	5.17967	5.1894	4.99786		0.231156	0.93093	0.251903	0.935405	0.035853	0.641288
Funhe2EKm017936	Uncharacterized protein			3.86117	4.39908	3.09732	4.00583	3.84153	3.58373	3.86685	3.56984	4.01593	5.1813	3.81918	3.48811	4.76235	3.65399	3.79323	4.29937	3.65781	3.1012	4.58404	4.86443		3.84099	4.04353	3.90337	4.10137		0.824639	0.997972	0.463884	0.978239	0.993305	0.999589
Funhe2EKm017940	Nuclease HARBI1 (79%M)	Q96MB7		6.05743	8.39253	4.44496	3.39798	5.48173	3.72701	7.50093	5.84721	5.69274	5.17941	7.89218	4.3978	6.95208	7.53925	7.74274	3.40875	3.20659	5.98224	6.48073	4.18004		5.55493	5.58946	6.90481	4.65167		0.771424	0.995973	0.131214	0.854272	0.120444	0.841555
Funhe2EKm017943	Class I histocompatibility antigen, F10 alpha chain (99%T)	Q95460		5.00941	4.51185	4.44953	4.04779	3.52491	4.08435	3.10727	3.15603	4.9065	4.29038	4.56174	5.08398	4.2373	3.92179	3.36928	5.47714	3.20659	5.15709	8.06645	4.70869		4.3087	3.90891	4.23482	5.32319		0.173705	0.890082	0.475087	0.98093	0.133489	0.855024
Funhe2EKm017948	tripartite motif-containing protein 16 (57%M)	Q8IWR1		3.86117	3.52469	2.87658	3.39798	3.09098	3.23563	3.10727	3.15603	3.27421	3.27183	3.81918	3.68619	4.2373	3.65543	3.36928	4.29827	3.84029	3.71575	3.5504	3.74546		3.35028	3.20899	3.75347	3.83003		0.00107895	0.209838	0.804657	0.997972	0.409881	0.968003
Funhe2EKm017950	Uncharacterized protein			5.17374	4.5434	4.97202	4.6992	4.77098	4.46417	4.32746	5.19503	4.14394	5.11177	4.98407	4.45173	4.59819	4.14029	5.43218	5.14481	5.16704	4.49949	4.90902	5.13568		4.83187	4.64847	4.72129	4.97121		0.554311	0.988315	0.852172	0.998269	0.235176	0.932135
Funhe2EKm017959	Uncharacterized protein			4.13567	5.03121	4.96681	5.16175	5.0443	4.76485	5.24654	4.56016	4.17882	4.92874	3.81918	3.26102	5.15542	5.49193	4.38813	4.0536	4.70651	4.47236	4.6978	5.91728		4.86795	4.73582	4.42313	4.76951		0.486204	0.981526	0.715149	0.994915	0.418931	0.97015
Funhe2EKm017960	HECT domain and RCC1 domain protein (90%M)			4.56889	4.21978	3.09574	5.13838	3.51278	5.79107	3.10727	3.15603	3.5028	4.39501	4.05438	5.51098	4.52567	3.24804	4.80784	5.11653	5.24782	3.33562	4.15667	6.66361		4.10711	3.99044	4.42938	4.90405		0.197828	0.907868	0.702267	0.994759	0.529408	0.985182
Funhe2EKm017966	Rho/rac guanine nucleotide exchange factor (GEF) (100%P)	Q92974		9.56794	6.68962	9.60407	8.90861	9.56656	8.23218	9.26552	9.43847	9.27636	9.36437	8.21829	9.71875	8.41696	9.45524	8.62141	9.03564	8.0479	9.21886	8.71336	9.93375		8.86736	9.11538	8.88613	8.9899		0.886998	0.998269	0.640503	0.99396	0.847712	0.998269
Funhe2EKm017967	Tropomyosin beta chain (51%U)	P07951		8.75556	9.38406	9.4881	9.21969	9.40475	8.98634	9.29643	9.39515	9.31744	8.95859	9.27355	9.43101	8.45203	9.53323	9.27723	9.34817	9.56523	9.08794	9.41031	9.02216		9.25043	9.19079	9.19341	9.28676		0.886772	0.998269	0.901926	0.998269	0.577768	0.989917
Funhe2EKm017968	2,4-dienoyl-CoA reductase, mitochondrial (95%M)	Q16698		10.4285	10.0579	10.1782	9.92375	9.8365	10.1865	10.2192	9.75551	9.5387	10.2719	10.2232	10.9644	9.94494	9.03514	9.94129	9.82602	9.66868	9.88968	9.70072	10.1302		10.085	9.99437	10.0218	9.84305		0.567144	0.988451	0.473712	0.980728	0.813291	0.997972
Funhe2EKm017969	Unconventional myosin-XVI (99%S)	Q6UXY8		5.39576	4.02347	3.09544	3.98744	3.80622	3.78473	4.64515	3.5669	3.86276	4.73572	4.97451	4.49762	4.96451	3.46389	3.96294	3.59839	3.44811	3.71044	4.10303	3.90075		4.06166	4.11905	4.37269	3.75214		0.919403	0.998269	0.315609	0.956285	0.230295	0.930753
Funhe2EKm017984	General transcription factor II-I repeat domain-containing protein (85%M)	Q86UP8		7.77638	6.64474	7.45977	7.11473	6.69786	7.44822	7.50044	7.58524	7.95869	7.1353	6.42661	6.52301	7.00986	7.7416	6.21842	7.03982	7.04981	5.94146	6.98285	7.98147		7.1387	7.52558	6.7839	6.99908		0.0930871	0.808125	0.240134	0.934168	0.73243	0.995281
Funhe2EKm017985	RNA binding motif protein (100%P)	Q9BTD8		9.95536	10.5766	10.0312	10.3058	10.2847	10.2237	10.0375	9.88793	10.0563	9.83239	9.86022	10.2986	9.57612	10.0159	9.9815	10.0954	9.95553	10.4384	9.95869	10.0228		10.2307	10.0076	9.94646	10.0942		0.330139	0.957578	0.706438	0.994759	0.0777969	0.777278
Funhe2EKm017993	Uncharacterized protein			4.5741	4.22599	4.28562	4.16002	3.98154	4.2027	3.33726	3.89155	4.69422	4.52237	4.73041	4.50217	5.14591	4.22995	4.71261	4.18484	4.61437	4.14269	4.45707	4.51383		4.24545	4.12962	4.66421	4.38256		0.0484208	0.691498	0.224205	0.927037	0.605106	0.991308
Funhe2EKm017999	Uncharacterized protein (96%M)			4.13981	5.04966	5.03911	3.39798	4.71328	5.23566	3.86645	5.32347	4.27955	4.93555	4.05341	5.02159	5.44971	5.09675	5.13184	4.99101	5.05208	3.8718	4.58482	5.49488		4.46797	4.72813	4.95066	4.79892		0.334232	0.957739	0.847812	0.998269	0.469431	0.979262
Funhe2EKm018003	Uncharacterized protein K02A2.6 (90%C)			10.3481	8.25549	9.11363	7.83171	8.76881	9.69977	8.40268	9.63297	7.82044	9.74188	7.91042	8.53098	8.91453	8.64182	8.13829	9.45247	7.99521	8.75272	8.90137	8.06934		8.86355	9.05955	8.42721	8.63422		0.217455	0.923826	0.556584	0.988315	0.987108	0.999589
Funhe2EKm018006	E3 ubiquitin-protein ligase HACE1 (100%M)			4.1904	3.52469	3.60682	3.39798	3.09098	3.95284	3.10727	3.15603	3.27421	4.37066	6.913	6.85703	7.4093	3.24804	3.63838	4.15774	3.8247	4.3731	5.09387	7.05149		3.56217	3.5722	5.61315	4.90018		0.00760773	0.408361	0.534459	0.985749	0.523011	0.984205
Funhe2EKm018009	Unknown			4.85521	4.44923	5.13093	3.84415	4.90861	4.89812	4.66891	5.53756	3.87585	4.48921	5.42129	5.04212	4.2373	6.12175	5.86084	4.67169	5.37166	5.95287	5.09449	5.69159		4.63763	4.69393	5.33666	5.35646		0.0213244	0.568648	0.88836	0.998269	0.946299	0.998269
Funhe2EKm018010	Microtubule aggregate protein (91%P)	Q8TCB0		5.49092	7.28772	6.20184	3.39798	4.59253	3.22697	3.53154	3.8772	7.31272	3.92904	3.81918	3.50497	5.01475	6.68837	6.69501	4.04342	3.64898	3.1012	5.23592	3.76721		5.3942	4.37549	5.14446	3.95934		0.604327	0.991308	0.0993577	0.818983	0.896551	0.998269
Funhe2EKm018014	Uncharacterized protein (77%M)			4.81554	3.9758	4.2811	3.78909	3.09098	3.47835	4.16226	3.55137	4.19752	5.12187	5.03394	3.26102	4.2373	4.06976	3.90827	3.18833	3.77846	4.18716	3.5504	3.51887		3.9905	4.10228	4.10206	3.64464		0.520087	0.984205	0.520608	0.984205	0.29543	0.948659
Funhe2EKm018021	Uncharacterized protein			4.74692	5.23604	5.44775	4.20909	4.43549	3.67346	4.40734	4.47811	3.89145	4.26569	4.68773	5.67537	4.77539	5.48679	3.79896	4.78553	4.15235	4.81473	4.77316	5.44777		4.81506	4.14321	4.88485	4.79471		0.153385	0.872168	0.132894	0.855024	0.244308	0.934168
Funhe2EKm018022	Leucine-rich repeat-containing protein 31 (53%M)	P13489		5.84498	6.88914	5.5942	5.10537	5.52489	5.53387	5.18312	6.31232	5.48341	4.73641	6.09826	6.15572	6.77402	6.84956	4.97172	6.04672	6.22656	6.13388	4.57892	5.91254		5.79172	5.44983	6.16986	5.77972		0.256626	0.938025	0.241515	0.934168	0.937105	0.998269
Funhe2EKm018025	Solute carrier family 4, sodium bicarbonate cotransporter, member 7 (100%P)	Q9Y6M7		7.22556	7.1334	7.13966	6.78794	6.7716	6.98489	7.14495	7.39541	7.62862	7.54382	5.8452	6.13444	7.2894	6.12091	6.50991	7.32037	6.49545	7.0072	7.1346	7.349		7.01163	7.33954	6.37997	7.06132		0.0146588	0.511596	0.00789024	0.413476	0.303704	0.951771
Funhe2EKm018029	Sorting nexin-12 (100%P)	Q9UMY4		9.62038	9.69221	9.61034	9.51717	9.58177	10.2702	9.49837	9.59072	9.34951	9.50593	9.31637	9.69783	9.0901	9.93117	9.83523	9.70277	9.77329	9.64521	9.64849	9.63916		9.60437	9.64294	9.57414	9.68179		0.970669	0.999334	0.534872	0.985749	0.768302	0.995696
Funhe2EKm018034	Uncharacterized protein			5.50672	5.24401	4.45436	5.56579	6.76663	8.18217	5.0876	3.15603	4.15419	6.9959	4.58903	4.15069	5.81074	8.06295	4.3874	6.42957	6.72643	6.63551	5.53901	6.68784		5.5075	5.51518	5.40016	6.40367		0.540284	0.986791	0.429788	0.971949	0.436689	0.973381
Funhe2EKm018039	40S ribosomal protein S7 (100%Z)	P62081		14.4118	14.8507	13.9191	14.1106	13.9023	14.5787	14.0849	14.0672	13.9119	14.1565	14.6209	14.2339	14.3976	13.9916	14.7287	14.1409	14.1854	14.2427	14.0265	13.9807		14.2389	14.1598	14.3945	14.1152		0.667417	0.994513	0.176782	0.893147	0.441348	0.974306
Funhe2EKm018040	ribosomal protein S7 (100%Z)	P62081		7.71095	8.01128	6.42039	6.24718	6.64969	7.21639	6.11584	6.85428	6.27607	7.85818	7.12696	7.41347	7.3783	6.49345	7.18063	6.23011	6.78218	7.93015	6.49929	6.94325		7.0079	6.86415	7.11856	6.877		0.834977	0.998269	0.518266	0.984205	0.868908	0.998269
Funhe2EKm018041	Diablo, IAP-binding mitochondrial protein (100%P)	Q9NR28		8.55168	9.00059	8.35274	8.58558	8.4215	8.84824	8.78528	8.46532	8.32256	8.69348	8.88773	8.57068	9.14869	8.57411	8.93945	8.70079	9.14351	9.07306	9.01813	8.42413		8.58242	8.62297	8.82413	8.87192		0.0495295	0.69489	0.707046	0.994759	0.975383	0.999589
Funhe2EKm018042	Diablo, IAP-binding mitochondrial protein (100%P)	Q9NR28		5.0367	5.58343	5.08287	3.39798	3.78085	4.42337	3.10727	5.37022	3.27421	3.98213	4.70037	4.45248	4.2373	5.82595	3.36928	4.42502	3.78212	3.1012	3.5504	3.3832		4.57636	4.03144	4.51708	3.64839		0.559696	0.988315	0.075083	0.770235	0.668644	0.994513
Funhe2EKm018043	Uncharacterized protein	Q6GL13		6.56722	5.83277	4.7415	4.95104	4.43287	6.97829	5.27106	5.52091	4.50749	5.255	5.81922	4.94724	6.01119	4.72755	5.6205	6.1194	5.43086	5.62841	5.4736	6.47446		5.30508	5.50655	5.42514	5.82535		0.50887	0.98311	0.367994	0.962573	0.76355	0.995696
Funhe2EKm018053	TE: Reverse transcriptase (100%Z)			4.74747	3.79678	3.74387	4.01169	3.31787	4.20027	3.71486	4.02722	3.27421	4.25993	4.73201	4.15085	5.14859	3.24804	4.12085	4.91801	4.39843	3.1012	4.15744	4.29936		3.92353	3.8953	4.28007	4.17489		0.246793	0.934168	0.804146	0.997972	0.886202	0.998269
Funhe2EKm018056	Leucine-rich repeat-containing protein 24 (97%T)	Q50LG9		4.57446	4.28022	3.5049	4.8471	3.97354	3.93686	3.46606	4.47617	4.27743	5.1047	4.0532	3.26102	4.96652	3.86557	4.01213	3.18833	4.13754	3.1012	4.44731	5.32773		4.23604	4.25224	4.03169	4.04042		0.507158	0.983078	0.968084	0.998975	0.990439	0.999589
Funhe2EKm018058	Yip1 domain family, member (97%P)	Q96EC8		7.83875	9.33846	8.85068	9.24702	8.89116	9.15196	8.70079	8.3684	8.9381	8.02324	8.49146	8.07795	7.98091	8.17049	8.26077	8.25321	8.46867	8.50122	8.47577	7.90133		8.83322	8.6365	8.19632	8.32004		0.0184032	0.54551	0.843278	0.998269	0.390767	0.965429
Funhe2EKm018062	NACHT, LRR and PYD domains-containing protein (82%M)	Q9C000		4.92847	5.85566	5.21028	4.1651	3.92527	4.43176	6.30128	5.00405	5.32246	4.9481	5.76663	6.95501	6.01363	5.28804	6.2115	5.1665	5.76738	6.07823	5.85293	7.00397		4.81696	5.20153	6.04696	5.9738		0.00521088	0.36661	0.622004	0.992975	0.470642	0.979588
Funhe2EKm018065	Uncharacterized protein			5.287	4.39187	5.02761	4.32911	4.10411	5.88697	4.27241	4.73323	3.70193	5.10076	4.25714	4.01258	5.82018	4.80991	4.89687	4.59427	4.96496	4.26197	4.31289	5.08017		4.62794	4.73906	4.75934	4.64285		0.950645	0.998269	0.99247	0.999589	0.689609	0.994759
Funhe2EKm018066	Ribonuclease/angiogenin inhibitor (88%T)			4.13923	4.22436	3.98518	3.83351	4.1079	3.4205	4.01148	3.56986	4.01972	3.75549	3.81918	3.48844	4.5244	4.23075	3.96686	4.05913	4.80164	3.1012	4.45584	4.18022		4.05804	3.75541	4.00593	4.11961		0.401352	0.96735	0.608852	0.991532	0.267025	0.939749
Funhe2EKm018069	PX domain containing serine/threonine kinase (100%T)	Q7Z7A4		6.25313	6.00346	7.68783	7.41087	7.3951	6.73924	7.8315	7.37302	7.2629	6.38925	6.55219	6.7945	6.01153	7.25895	6.88382	7.23882	6.94022	6.28982	6.60867	6.91145		6.95008	7.11918	6.7002	6.7978		0.269055	0.939749	0.600311	0.991217	0.887828	0.998269
Funhe2EKm018070	Rho GTPase-activating protein (100%P)	Q53QZ3		4.89621	5.77268	5.31256	5.46362	5.42918	5.72674	5.5737	5.48082	5.75441	6.17957	4.98647	4.87612	4.2373	3.64077	5.46121	5.95885	5.17937	5.39181	3.77422	3.56716		5.37485	5.74305	4.64037	4.77428		0.0114093	0.473973	0.412036	0.968701	0.699492	0.994759
Funhe2EKm018073	TE: CDD: Rnase_HI_RT_non_LTR, Non-LTR RNase HI domain of reverse transcriptases (63%Z)	O60930		6.45146	6.52515	5.87776	6.21857	5.44038	7.18834	6.83037	7.00531	6.87711	7.78363	6.10016	6.46426	7.54675	7.17735	7.03235	5.73112	6.72082	6.9703	6.43399	7.43478		6.10266	7.13695	6.86417	6.6582		0.552935	0.988315	0.0948227	0.81114	0.0171644	0.53452
Funhe2EKm018083	NACHT, LRR and PYD domains-containing protein 4 (59%T)	Q9HC29		5.36069	5.12819	6.2943	5.29607	5.33156	4.86616	5.99108	5.56693	5.81595	5.32428	4.66637	5.08871	4.65707	5.71158	5.54685	4.65294	4.46286	5.19828	5.25288	4.37342		5.48216	5.51288	5.13412	4.78808		0.0173064	0.536207	0.44665	0.974887	0.365075	0.962229
Funhe2EKm018088	Nucleotide-binding oligomerization domain-containing protein (96%P)	Q9HC29		5.06439	4.56932	4.46427	4.77845	4.63448	4.31808	4.47209	4.26985	5.21163	4.65443	4.74434	4.29216	4.52884	4.82792	4.60299	4.19881	4.62226	4.02697	4.32638	4.59784		4.70218	4.58522	4.59925	4.35445		0.19762	0.907868	0.164381	0.883875	0.613626	0.992094
Funhe2EKm018116	HECT and RLD domain containing E3 ubiquitin protein ligase 4 (88%P)	Q5GLZ8		9.79655	9.50333	9.70273	9.48997	9.63192	9.7478	9.90477	9.73298	9.72432	9.74875	9.5808	9.81029	9.96381	9.87575	9.74229	9.87681	9.66327	9.94367	9.81363	10.0482		9.6249	9.77172	9.79459	9.86911		0.0318855	0.624899	0.0691412	0.754794	0.533551	0.985749
Funhe2EKm018117	Cytochrome c oxidase subunit 5B, mitochondrial (100%P)	P10606		6.73015	6.07648	6.46051	6.87687	5.73846	7.2188	6.67941	6.63526	4.83466	6.04635	7.60679	7.11133	7.63353	6.15061	7.10259	8.23175	7.81303	7.45376	8.10468	6.86552		6.3765	6.2829	7.12097	7.69375		0.00201075	0.259055	0.424842	0.971292	0.271513	0.939749
Funhe2EKm018122	Ribonucleoprotein PTB-binding (100%P)	Q8IY67		8.14756	8.4813	8.07931	7.61459	8.17763	8.09973	7.9969	7.22694	6.79599	8.27233	7.91756	8.53341	7.61886	8.25686	7.91327	7.58563	7.58757	8.00772	7.62711	7.8421		8.10008	7.67838	8.04799	7.73003		0.999054	0.999966	0.0588386	0.72241	0.779067	0.99712
Funhe2EKm018130	Uncharacterized protein (96%M)	Q70EL1		4.19437	3.52469	2.87658	3.39798	3.58184	3.8057	4.0492	3.98862	4.06504	4.12321	4.47814	4.24991	5.0942	4.17155	4.65332	3.18833	3.20659	4.30026	4.70181	3.11838		3.51509	4.00636	4.52942	3.70307		0.117668	0.838228	0.447161	0.974887	0.00741146	0.405922
Funhe2EKm018131	Inactive ubiquitin carboxyl-terminal hydrolase 54 (73%P)	Q70EL1		9.03619	7.48716	8.47976	8.33834	8.592	8.77532	8.57351	8.47465	8.63067	9.27658	8.43758	8.40562	8.55522	8.14816	8.44348	8.77673	8.48193	8.66112	7.82835	9.25429		8.38669	8.74615	8.39801	8.60048		0.726419	0.994915	0.155804	0.874244	0.682848	0.994759
Funhe2EKm018133	Serine/threonine kinase 35 (100%P)	Q8TDR2		7.49149	7.1934	7.46214	7.61507	7.54929	8.2961	7.71701	7.98877	7.28724	7.66747	7.2489	8.08752	7.30558	7.88948	7.68624	7.71723	7.38271	7.79017	7.62786	8.06237		7.46228	7.79132	7.64354	7.71607		0.698632	0.994759	0.154852	0.87311	0.354368	0.960186
Funhe2EKm018137	Homeobox protein CDX-1 (100%T)	Q99626		4.57214	4.39738	3.0969	4.6675	3.68673	3.98438	3.33913	3.89047	3.27421	4.10957	4.05371	4.50283	4.96876	3.97075	4.8955	3.77012	3.44973	3.53722	3.5504	3.90451		4.08413	3.71955	4.47831	3.6424		0.453053	0.975979	0.0101778	0.458279	0.269684	0.939749
Funhe2EKm018142	Phosphatidylinositol 5-phosphate 4-kinase type-2 beta (99%P)	P78356		9.62665	10.183	9.61607	9.66746	9.76971	10.0024	9.78491	9.73449	9.78182	9.69992	9.90442	9.96881	9.58674	9.7986	9.77647	9.79505	9.90299	10.0036	9.57191	9.97718		9.77257	9.80071	9.80701	9.85014		0.599179	0.991217	0.654742	0.99396	0.924805	0.998269
Funhe2EKm018145	Von Willebrand factor A domain-containing protein (100%P)	Q5GFL6		4.75015	6.75991	4.67671	4.54957	3.98148	3.42098	4.46271	4.56879	3.86293	4.26121	4.25486	4.60308	5.14664	4.96004	4.26032	5.39011	5.04344	4.14299	5.4064	3.90493		4.94357	4.11532	4.64499	4.77757		0.574233	0.989371	0.288805	0.946359	0.14918	0.868692
Funhe2EKm018155	Lon peptidase 1, mitochondrial (81%P)	P36776		7.34705	6.19472	8.3462	7.93323	8.50008	6.38872	7.65583	7.2311	8.15963	5.93827	3.81918	7.67961	5.17096	8.05451	6.66399	7.82582	6.81765	6.30672	5.90659	7.711		7.66425	7.07471	6.27765	6.91356		0.161183	0.880572	0.965445	0.998749	0.261802	0.938998
Funhe2EKm018161	Ig heavy chain V-III region VH26 (97%M)	Q86YT9		5.36692	4.54267	4.71691	4.6817	3.60199	5.88093	3.10727	4.59775	4.63617	5.29956	5.17606	4.15941	4.2373	6.35091	3.36928	5.90712	6.14873	5.65428	4.89024	5.33431		4.58204	4.70434	4.65859	5.58694		0.235412	0.932135	0.195639	0.906915	0.315552	0.956285
Funhe2EKm018167	Unknown	A4IGB0		6.05144	5.63005	7.08577	5.037	8.0051	6.70689	6.34054	7.30079	5.99883	7.37538	5.05129	9.49654	5.60149	8.20396	5.05091	5.67022	5.18213	5.12451	4.59615	5.4031		6.36187	6.74449	6.68084	5.19522		0.281771	0.94386	0.332824	0.957578	0.110123	0.830918
Funhe2EKm018168	Uncharacterized protein			6.68979	5.70827	5.93986	5.62165	4.90154	6.67391	4.53353	5.45188	5.37005	5.30883	5.99742	5.72653	6.48023	4.45	3.59689	4.4219	5.11555	3.86205	6.02031	4.98382		5.77222	5.46764	5.25021	4.88073		0.176546	0.893147	0.402777	0.967569	0.935074	0.998269
Funhe2EKm018174	Uncharacterized protein	Q5EG05		3.86117	3.7982	4.16365	3.8291	3.60337	3.42128	3.7103	5.05251	3.27421	4.26151	3.81918	3.48825	4.2373	5.48649	3.79349	4.5316	4.08338	4.64785	3.99627	4.04927		3.8511	3.94396	4.16494	4.26167		0.229257	0.930364	0.712386	0.994915	0.993984	0.999589
Funhe2EKm018180	TE: Pol polyprotein (67%Z)			6.93245	6.33225	3.86691	6.94592	5.65923	7.34709	5.43988	6.42067	6.52565	6.65488	4.86221	4.15102	5.70467	7.65087	4.80725	6.32026	6.44454	6.20288	4.911	7.41392		5.94735	6.47763	5.4352	6.25852		0.463328	0.978045	0.183309	0.897939	0.767216	0.995696
Funhe2EKm018181	E3 ubiquitin-protein ligase HERC4 (94%P)	Q5GLZ8		4.10428	4.3062	4.06798	3.60093	3.61859	3.86884	4.58848	4.05164	3.93348	4.28556	4.63454	3.63291	4.48736	3.60449	4.03823	3.38131	4.04802	3.1012	4.23119	4.47572		3.9396	4.1456	4.07951	3.84749		0.688305	0.994759	0.947266	0.998269	0.2747	0.940477
Funhe2EKm018186	CST complex subunit CTC1 (67%C)	Q2NKJ3		6.94086	6.77846	6.17226	4.98053	5.69554	7.95871	6.93846	6.54761	4.34772	7.80203	7.57829	6.50125	5.76114	6.40138	6.71912	5.58282	5.48656	6.60164	5.87111	5.49615		6.11353	6.71891	6.59224	5.80766		0.6072	0.991532	0.830756	0.997972	0.111372	0.83218
Funhe2EKm018192	Butyrophilin protein 2 (100%M)	Q5ZPR3		8.30647	7.54898	7.81647	7.33227	7.64933	8.70973	7.88301	8.13583	7.89483	8.21327	7.23426	7.90631	8.38246	7.85812	7.55105	7.76043	7.50448	7.48527	7.51749	8.50615		7.7307	8.16733	7.78644	7.75476		0.32606	0.95732	0.267128	0.939749	0.20228	0.911627
Funhe2EKm018200	Uncharacterized protein (84%T)			5.39715	5.14017	3.9799	4.96681	3.97739	3.41785	3.71828	3.73702	3.69805	5.17751	3.81918	3.4881	4.5249	3.46507	4.12036	3.18833	3.20659	3.33529	3.78176	3.35802		4.69228	3.94974	3.88352	3.374		0.0120012	0.480583	0.0208987	0.568227	0.639978	0.99396
Funhe2EKm018212	KN motif and ankyrin repeat domain-containing protein (100%M)	Q5T7N3		4.68443	5.96774	4.06301	5.17215	4.95604	3.01528	3.32722	3.56402	4.09724	4.1256	5.17057	4.15471	5.22797	5.44907	5.46507	5.10527	3.51251	3.93075	3.6659	5.44358		4.96867	3.62587	5.09348	4.3316		0.184083	0.897939	0.00285272	0.290998	0.34598	0.959701
Funhe2EKm018215	DNA-directed DNA/RNA polymerase mu (100%P)	Q9NP87		8.48741	7.90208	8.05534	8.42198	8.28021	8.36836	8.24619	8.4095	8.37091	8.61459	8.52121	8.7506	8.64959	8.33096	8.12217	8.21448	8.19376	8.66691	8.53595	8.50761		8.22941	8.40191	8.47491	8.42374		0.184893	0.897939	0.538294	0.985868	0.263368	0.939536
Funhe2EKm018216	Caspase recruitment domain-containing protein 18 (90%U)	P57730		4.74854	4.93802	3.60813	4.76764	3.68697	3.4202	4.25717	4.1532	4.28418	4.10979	4.8611	4.60336	4.5242	3.82118	3.79355	3.18833	3.83965	3.71414	4.31429	4.60973		4.34986	4.04491	4.32068	3.93323		0.766065	0.995696	0.156294	0.875248	0.861535	0.998269
Funhe2EKm018217	Apoptosis regulator Bcl-2 (83%M)	Q07817		4.13967	4.22559	4.45467	4.16237	4.52796	4.09833	4.36208	3.73975	4.69686	4.52246	4.25493	4.50268	4.2373	3.97084	4.89541	4.50602	3.65811	4.65762	4.70269	4.18013		4.30205	4.2839	4.37223	4.34091		0.68721	0.994759	0.875285	0.998269	0.966685	0.998803
Funhe2EKm018219	Adenylate cyclase type 8 (100%P)	P40145		5.65959	4.32485	5.82335	5.01589	6.49869	4.74905	4.86736	6.11476	4.44511	5.46564	6.98029	7.0004	6.2996	7.02631	5.92157	5.44263	4.91763	5.35093	5.93295	6.85824		5.46447	5.12838	6.64563	5.70047		0.0122945	0.483785	0.0558799	0.71356	0.341659	0.959292
Funhe2EKm018243	Potassium voltage-gated channel subfamily G member (100%T)	Q8TAE7		4.57229	4.39757	3.09696	4.0105	3.5142	3.02522	4.5632	3.8906	4.50899	4.1097	4.05373	4.50295	4.96879	3.97084	4.38775	4.68487	4.71046	3.8717	4.70191	4.60968		3.91831	4.01954	4.37681	4.51572		0.0539462	0.708827	0.607975	0.991532	0.935596	0.998269
Funhe2EKm018244	Cystatin F (leukocystatin) (87%P)	O76096		5.74836	5.98548	5.61836	5.7975	5.86681	5.7216	5.58562	4.51438	5.01116	5.84427	5.51862	3.99911	6.55695	5.48221	5.6535	6.45093	6.31521	4.96218	6.10311	5.67747		5.8033	5.33541	5.44208	5.90178		0.716219	0.994915	0.988395	0.999589	0.11375	0.836697
Funhe2EKm018245	Adipocyte plasma membrane-associated protein (100%P)	Q9HDC9		9.38684	10.2877	10.3727	10.0832	10.1608	10.333	10.5209	10.1573	10.0538	9.91617	10.1459	10.1472	10.4749	10.3606	10.1257	10.587	10.657	9.93982	10.4576	10.6187		10.0583	10.1962	10.2509	10.452		0.096297	0.81317	0.200077	0.90951	0.806449	0.997972
Funhe2EKm018253	Zinc finger SWIM domain-containing protein (97%Z)	A7E2V4		9.03583	9.54566	9.18108	9.01458	9.17902	9.37284	9.19892	9.27888	9.01582	9.2783	9.60126	9.4301	9.46748	9.46719	9.17549	9.33673	9.50879	9.4639	9.39123	9.2589		9.19124	9.22895	9.4283	9.39191		0.011205	0.47061	0.992568	0.999589	0.602753	0.99126
Funhe2EKm018255	SH3 and PX domain-containing protein 2A (99%P)	Q5TCZ1		4.71837	5.44374	5.40998	5.52351	5.03431	4.31709	4.2932	5.95123	5.13288	5.40314	5.1175	4.71223	5.62742	5.0781	5.51379	5.76244	5.28001	5.39834	5.55176	6.00613		5.22598	5.01951	5.20981	5.59974		0.189606	0.902406	0.66187	0.994513	0.166771	0.885338
Funhe2EKm018262	Apoptosis-associated speck protein containing a CARD3 (100%P)	Q9Y2G2		3.86117	3.52469	2.87658	3.39798	3.31873	3.86518	3.10727	3.15603	4.01771	3.27183	3.81918	3.26102	4.2373	3.24804	3.36928	3.18833	4.40084	3.71506	4.45707	3.74564		3.39583	3.4836	3.58696	3.90139		0.141761	0.861397	0.322506	0.956482	0.5731	0.989353
Funhe2EKm018266	Uncharacterized protein	Q14571		7.35103	5.68282	5.81368	5.33103	6.42883	6.61758	6.88392	6.41179	6.1549	6.56579	5.76489	5.16357	6.4325	5.22197	6.14062	5.87018	5.17963	5.94527	6.60166	6.79031		6.12148	6.5268	5.74471	6.07741		0.141215	0.86136	0.185748	0.89876	0.893474	0.998269
Funhe2EKm018267	Retinoic acid receptor RXR-beta-A (96%T)	P28702		6.83486	6.68943	7.35905	7.2535	7.44685	6.85856	7.12818	6.91747	7.46935	7.3355	6.2868	7.51147	6.992	7.35563	7.34873	7.42344	7.22093	7.51693	7.06532	7.53006		7.11674	7.14181	7.09893	7.35134		0.538108	0.985868	0.375977	0.963216	0.46642	0.978615
Funhe2EKm018269	Alpha-tectorin (100%T)	P07911		10.9101	11.6449	11.059	11.8557	11.7368	12.1056	11.8146	10.9355	11.4472	11.6536	11.659	11.1473	10.9395	11.6742	11.8901	11.2851	11.5241	11.4536	11.1872	10.6181		11.4413	11.5913	11.462	11.2136		0.341439	0.959292	0.790408	0.997972	0.290105	0.946611
Funhe2EKm018270	Ig heavy chain V-III region VH26 (83%M)			6.25645	6.81195	4.60681	5.65183	5.28848	7.09318	6.49729	4.56897	6.66899	6.25336	7.26142	4.01141	4.96714	5.72113	6.78231	6.5332	5.73705	6.87296	5.47451	3.11838		5.7231	6.21636	5.74868	5.54722		0.55108	0.988315	0.785991	0.997525	0.520268	0.984205
Funhe2EKm018273	Glutamate dehydrogenase 1, mitochondrial (100%T)	Q6P3L9		8.29604	9.71176	9.2674	9.70028	9.3044	9.20337	9.39207	8.84479	9.45437	9.1424	9.03827	9.31488	8.78826	9.51836	9.69294	9.67586	9.50361	9.44091	9.23622	9.21334		9.25598	9.2074	9.27054	9.41399		0.517897	0.984205	0.780325	0.997198	0.573883	0.989353
Funhe2EKm018276	TE: CDD: L1-EN, Endonuclease domain of the non-LTR retrotransposon LINE-1 (71%M)			5.29591	4.0275	4.37232	4.65939	4.33338	6.70606	4.46319	4.73843	3.69229	5.97612	4.05343	4.94696	5.3063	4.45009	4.6125	5.18294	5.25039	5.43995	4.15823	5.01307		4.5377	5.11522	4.67386	5.00892		0.964441	0.998749	0.185329	0.898377	0.717894	0.994915
Funhe2EKm018280	Cullin-9 (98%M)	Q8IWT3		9.71761	9.39986	10.2818	10.0141	10.3214	9.66836	10.1335	9.85735	9.94774	10.1183	9.8268	9.41844	9.99154	9.8805	10.2538	9.76021	9.55696	9.68368	9.51471	10.2928		9.94695	9.94505	9.87422	9.76166		0.366286	0.962387	0.683272	0.994759	0.693205	0.994759
Funhe2EKm018283	Cullin-9 (99%M)	Q8IWT3		6.02827	5.85098	6.05998	6.21649	5.91535	6.23274	6.36082	5.84758	5.93244	6.50885	6.13405	5.97265	5.09911	5.71301	5.64003	5.56121	5.28548	5.13557	6.02862	5.88792		6.01422	6.17649	5.71177	5.57976		0.00585966	0.374805	0.916181	0.998269	0.313984	0.956285
Funhe2EKm018288	Tubulin tyrosine ligase family, member (100%T)	Q14166		9.84315	10.1671	9.73523	9.43515	9.73852	10.2552	9.98653	9.64692	9.80662	9.86351	9.93686	10.336	9.76575	8.45285	10.1318	9.92942	9.78948	10.2023	10.0225	10.1425		9.78383	9.91176	9.72465	10.0172		0.903008	0.998269	0.277358	0.941235	0.665589	0.994513
Funhe2EKm018291	Signal-induced proliferation-associated 1 protein 2 (100%M)	Q9P2F8		6.7228	5.9525	6.54469	6.53239	6.51615	6.5323	5.61853	6.90475	6.30453	6.69715	6.48432	6.52028	6.82921	6.34143	6.21393	7.05855	5.89594	6.74159	6.76875	7.02309		6.45371	6.41145	6.47783	6.69758		0.38576	0.965429	0.616913	0.992304	0.462364	0.977992
Funhe2EKm018292	RGD motif, leucine rich repeats, tropomodulin domain and proline-rich containing (100%P)	Q9UEE9		9.48378	9.61858	9.54303	9.58265	9.46267	9.94211	9.83711	9.75936	9.40154	9.95803	9.86224	10.1208	9.72562	9.89766	9.95701	9.91438	9.65878	9.92951	9.70732	9.88016		9.53814	9.77963	9.91266	9.81803		0.00775056	0.411241	0.295171	0.948659	0.0247897	0.591628
Funhe2EKm018294	Craniofacial development protein 1 (27%U)	Q9UEE9		7.7501	7.41553	7.12537	6.97203	7.57528	7.96246	7.32048	7.65945	6.68388	7.68508	7.30974	7.88	8.0289	7.48295	7.49395	7.5385	7.55735	7.78217	7.62794	7.53721		7.36766	7.46227	7.63911	7.60864		0.180299	0.895819	0.832431	0.997972	0.680484	0.994667
Funhe2EKm018295	Sterile alpha motif domain-containing protein 3 (94%T)			6.46953	6.15653	5.8342	3.83242	6.26273	4.20104	7.00575	6.20957	5.83334	3.94125	5.4591	7.23055	5.58148	3.97053	6.72347	6.323	4.00084	6.11105	4.31407	5.43557		5.71108	5.43819	5.79302	5.23691		0.91157	0.998269	0.444615	0.974797	0.7923	0.997972
Funhe2EKm018301	E3 ubiquitin-protein ligase RNF12-B (84%M)			4.8472	4.94558	3.74565	4.93609	4.64006	3.9781	4.9841	4.02874	4.65185	5.1739	4.4631	4.92594	5.78298	5.24306	6.03034	5.92249	5.20004	4.28781	4.63774	4.93512		4.62292	4.56334	5.28908	4.99664		0.0494693	0.69489	0.505899	0.982827	0.658627	0.994225
Funhe2EKm018302	Suppressor of cytokine signaling (82%M)	O14512		6.75573	8.87606	7.65899	6.81432	7.63639	8.97863	6.79344	9.22906	6.76094	7.8966	6.52162	6.92781	6.56681	6.42445	6.39185	8.22297	7.74038	6.55453	7.64037	7.83523		7.5483	7.93173	6.56651	7.5987		0.0833577	0.788043	0.0641575	0.741011	0.375703	0.963216
Funhe2EKm018303	HERV-H LTR-associating (99%P)	Q9UM44		4.98273	6.45405	6.34316	5.4586	6.62296	5.70015	5.87101	6.47261	5.55775	3.94051	5.17203	6.2527	4.93804	5.90123	6.7735	5.91092	5.53029	5.46465	4.68503	4.6553		5.9723	5.50841	5.8075	5.24924		0.539168	0.986303	0.149797	0.86974	0.890655	0.998269
Funhe2EKm018306	Spindle assembly 6 (C, elegans) (89%M)	Q6UVJ0		3.86117	4.86338	5.0905	4.68395	5.20092	6.1974	3.98232	4.21125	6.02554	6.59085	6.02584	6.3336	7.2573	4.18701	6.3855	4.89401	5.208	5.74847	5.25136	6.12055		4.73998	5.40147	6.03785	5.44448		0.116535	0.838128	0.933868	0.998269	0.14002	0.859808
Funhe2EKm018308	Zinc finger protein (100%P)	Q14587		8.52879	8.49284	8.27183	8.29011	8.28548	8.69458	8.4517	8.25188	8.13256	8.67317	8.82834	8.44715	8.93735	8.43891	8.52265	8.5808	8.3172	8.88148	8.30126	8.69475		8.37381	8.44078	8.63488	8.5551		0.0747246	0.768877	0.94892	0.998269	0.466935	0.978889
Funhe2EKm018313	Uncharacterized protein (76%T)			7.13848	5.45473	5.79083	5.67057	4.88837	6.72275	5.23293	5.15886	4.41523	6.43003	6.13294	5.8301	7.24588	5.55451	5.90311	5.81579	5.13161	4.75328	6.18283	6.37426		5.7886	5.59196	6.13331	5.65155		0.576677	0.989653	0.353197	0.960186	0.693091	0.994759
Funhe2EKm018317	Major histocompatibility complex class I-related gene protein (76%M)	Q95460		5.25767	3.7448	3.44317	3.39798	3.09098	2.77812	3.81186	3.79783	4.2403	4.19729	3.81918	4.30157	4.2373	3.92747	6.64786	3.47946	3.37512	3.66313	3.5504	3.90631		3.78692	3.76508	4.58667	3.59489		0.385305	0.965429	0.169947	0.887265	0.18802	0.901821
Funhe2EKm018319	Zinc finger protein 226 (88%T)	Q9NYT6		6.53561	4.93908	5.87176	5.54737	6.30126	5.61273	5.24774	5.95122	5.68951	4.58026	6.17764	6.12844	6.22368	5.90075	6.19362	6.2682	5.94611	5.86244	6.72279	7.01271		5.83902	5.41629	6.12483	6.36245		0.011921	0.479902	0.675707	0.994513	0.147993	0.867834
Funhe2EKm018324	Preferentially expressed antigen in melanoma (100%M)	Q15048		7.65843	7.77572	7.89264	7.9647	8.01591	7.10132	7.58058	7.64271	7.81382	7.49101	8.09103	7.74041	7.37225	8.11031	7.80175	7.85705	7.78689	7.9399	7.34186	7.89844		7.86148	7.52589	7.82315	7.76483		0.374973	0.963176	0.0920506	0.806044	0.225235	0.927538
Funhe2EKm018328	Uncharacterized protein			5.4033	6.25042	5.32503	4.95173	4.92193	5.89279	4.2571	5.42464	5.40489	5.57571	4.58979	5.45739	5.91544	5.09664	5.45609	4.91913	5.8252	4.9679	5.53843	6.44866		5.37048	5.31103	5.30307	5.53986		0.757631	0.995696	0.734684	0.995281	0.572549	0.989353
Funhe2EKm018335	CDD: DNA_pol_B_2, DNA polymerase type B, organellar and viral (85%C)			4.6072	4.47629	5.31927	6.3004	6.63425	6.37009	4.82771	6.39497	4.31078	6.00377	6.56831	3.70597	6.94164	8.74102	4.57158	6.5069	7.27703	6.08701	5.38946	3.41873		5.46748	5.58146	6.1057	5.73583		0.539741	0.986492	0.84222	0.998269	0.70709	0.994759
Funhe2EKm018336	Nuclease HARBI1 (89%T)	Q96MB7		7.18934	8.71826	7.34138	7.1809	6.4774	8.35839	7.27223	6.47047	7.62317	7.65822	7.53051	7.76197	8.52202	6.63468	7.75328	7.3149	7.88108	7.64971	8.08647	7.3095		7.38146	7.4765	7.64049	7.64833		0.472866	0.980542	0.862853	0.998269	0.883582	0.998269
Funhe2EKm018340	Activating transcription factor 7-interacting protein (91%M)	Q6VMQ6		8.12276	8.32686	8.24774	8.42214	7.96354	8.59225	7.80628	8.18277	8.21947	8.02899	7.7328	8.40348	8.04563	7.93857	8.31815	7.94755	7.93739	8.38853	8.22379	8.40971		8.21661	8.16595	8.08773	8.18139		0.614439	0.992094	0.847995	0.998269	0.522633	0.984205
Funhe2EKm018344	Coagulation factor VIII (41%T)			4.42597	3.52469	4.10217	4.08112	3.82091	3.22232	3.5684	3.37073	4.18631	4.09683	4.2598	3.26102	4.2373	3.24804	4.11587	4.47082	4.38158	4.88867	3.5504	3.82383		3.99097	3.68892	3.82441	4.22306		0.388535	0.965429	0.818755	0.997972	0.110468	0.831704
Funhe2EKm018350	Coagulation factor VIII (63%Z)	Q5T7N2		5.76712	4.81543	4.36558	4.45167	4.61171	5.57729	3.71949	4.15105	4.16631	4.83979	5.37827	4.86931	6.41889	4.64092	5.27102	3.9201	5.63975	3.33564	6.18867	6.28232		4.8023	4.49079	5.31568	5.07329		0.187224	0.900888	0.496169	0.982279	0.93182	0.998269
Funhe2EKm018352	Gamma-crystallin M3 (100%M)	Q5XTP2		4.74815	4.96352	3.28803	4.30995	3.9802	3.86268	4.81494	3.37754	3.27421	4.65763	3.81918	4.01163	4.5243	3.6542	3.59695	3.40938	4.14612	4.26155	3.98223	4.17962		4.25797	3.9974	3.92125	3.99578		0.500498	0.982373	0.709641	0.994915	0.504545	0.982603
Funhe2EKm018356	Vertebrate zinc finger, BED domain containing 4 (ZBED4) (71%T)	P16144		7.93149	8.30619	7.42933	8.19377	7.68764	8.35876	7.50109	7.77001	7.56692	8.25721	8.0451	7.32016	7.3247	7.56383	8.1037	8.27067	8.30383	8.46411	9.07471	7.72198		7.90968	7.8908	7.6715	8.36706		0.523478	0.984205	0.0822715	0.7878	0.067972	0.751738
Funhe2EKm018363	Ig kappa chain V-V region MOPC (59%T)			4.25122	3.76687	4.02201	4.5748	5.70309	4.95961	4.0863	8.96434	4.63938	4.17345	5.63852	4.08158	7.62007	3.44423	5.90372	9.25935	8.47818	8.55934	7.61771	8.61499		4.4636	5.36461	5.33762	8.50591		0.00536586	0.367486	0.00489903	0.357436	0.0879477	0.798868
Funhe2EKm018368	#N/A	#N/A		3.86117	4.92745	3.6799	4.46285	4.75686	3.02428	3.10727	4.45816	3.27421	3.27183	3.81918	3.26102	4.2373	3.24804	3.36928	3.18833	3.20659	3.1012	3.5504	3.11838		4.33765	3.42715	3.58696	3.23298		0.0371032	0.645654	0.007751	0.411241	0.199197	0.90855
Funhe2EKm018370	Uncharacterized protein	Q59EA5		4.40551	4.43814	4.83967	4.99121	4.03033	4.70314	4.74286	4.73735	4.01474	4.74231	4.25475	4.30823	4.83363	4.7737	4.12079	3.18833	3.44996	3.80645	4.78904	4.23413		4.54097	4.58808	4.45822	3.89358		0.0631938	0.73968	0.202387	0.911627	0.135675	0.855024
Funhe2EKm018373	si:ch211-209p16.2 (59%Z)	Q9UJW8		6.91405	7.04434	5.50277	7.77692	7.84519	8.63235	7.92654	6.74139	8.08811	6.58759	7.48785	7.97673	7.77923	7.57688	8.79623	8.99859	8.56431	7.34235	8.46369	7.79175		7.01665	7.59519	7.92339	8.23214		0.0403186	0.656056	0.217928	0.923826	0.701706	0.994759
Funhe2EKm018374	Znf420 protein (85%M)	Q8N859		5.60309	5.83701	5.49369	5.31754	4.99163	5.58378	6.09154	5.52292	4.69422	4.39802	5.81743	4.94678	5.14608	6.7179	5.76765	5.76806	4.80188	4.82104	5.09734	4.70042		5.44859	5.2581	5.67917	5.03775		0.983943	0.999589	0.115978	0.837346	0.381022	0.965071
Funhe2EKm018379	Zinc finger protein (93%P)	Q6ZN11		8.17159	6.11986	7.91898	7.81817	8.09595	6.93891	7.48504	7.40565	7.51013	7.65332	6.57558	7.68783	7.36616	8.04846	6.28842	7.86121	7.65166	8.22242	7.85525	8.84931		7.62491	7.39861	7.19329	8.08797		0.652396	0.99396	0.251276	0.935405	0.0631988	0.73968
Funhe2EKm018381	APEX nuclease (multifunctional DNA repair enzyme) (100%M)	P27695		11.814	11.243	11.3368	11.3295	11.334	11.2539	11.3945	11.5268	11.2167	11.2586	11.2259	10.9614	10.9884	10.7051	11.1767	11.3698	10.7794	11.5636	11.3248	11.0563		11.4114	11.3301	11.0115	11.2188		0.0223701	0.574426	0.54219	0.987326	0.172713	0.889018
Funhe2EKm018386	Uncharacterized protein			8.8502	4.93528	9.14389	7.13796	7.73867	6.03126	7.55924	8.21325	8.70384	9.51587	7.56918	8.10285	7.76308	8.89319	7.68958	9.30212	6.57168	8.80423	8.52246	10.1639		7.5612	8.00469	8.00358	8.67287		0.348136	0.960098	0.347195	0.959848	0.846667	0.998269
Funhe2EKm018387	Crestin (73%Z)	Q9PUC2		5.59923	3.7962	4.80137	4.17232	4.77388	3.58179	4.14325	4.15144	4.87828	4.3955	4.25555	5.34519	4.76411	3.97035	4.71277	5.97298	5.04113	5.94476	4.80956	5.20923		4.6286	4.23005	4.60959	5.39553		0.0361253	0.64179	0.450841	0.975153	0.0311062	0.621276
Funhe2EKm018389	Chloride channel CLIC protein 1 (85%P)	Q96S66		8.83136	8.67885	8.78327	8.97383	8.80255	9.08958	8.98968	8.87243	8.89418	8.86232	8.86248	9.0398	8.64673	8.88537	9.01889	8.98601	8.78073	9.17168	8.92503	9.03854		8.81397	8.94164	8.89065	8.9804		0.330538	0.957578	0.0770178	0.775269	0.745932	0.99559
Funhe2EKm018395	Neoverrucotoxin subunit alpha (100%T)	Q91453		5.91756	3.79215	5.54582	4.05048	3.29035	4.02904	5.96456	6.00038	4.87753	5.70124	3.81918	5.37604	5.09699	4.29406	5.43195	3.74243	4.84719	5.52641	5.69466	4.82169		4.51927	5.31455	4.80364	4.92648		0.897515	0.998269	0.263646	0.939536	0.408655	0.967611
Funhe2EKm018402	Leukocyte immune-type receptor (99%M)	Q92637		4.27872	4.78381	5.69534	5.42592	5.32643	6.5796	5.26483	5.94684	5.90762	5.30595	6.00983	6.4574	5.60944	5.55091	5.93417	4.77661	5.29844	4.06996	6.709	5.72485		5.10204	5.80097	5.91235	5.31577		0.588604	0.990805	0.864235	0.998269	0.042892	0.666835
Funhe2EKm018409	TPRXL (97%M)	Q5HYW2		4.29957	5.68626	5.69863	4.31793	4.67433	3.77771	4.57184	4.25467	4.38141	3.47391	5.57127	3.86569	5.03536	5.5152	5.2718	4.99338	4.36348	4.48846	3.5504	4.61417		4.93534	4.09191	5.05187	4.40198		0.443315	0.974508	0.0141849	0.503628	0.726016	0.994915
Funhe2EKm018410	Alcohol dehydrogenase, iron containing (89%M)	Q8IWW8		5.70328	5.62915	4.23818	4.1297	5.31221	5.76664	5.62863	5.24662	5.18254	6.22836	6.03381	6.58525	6.3396	5.79987	6.5843	5.61026	6.57329	6.20439	5.91563	5.98335		5.0025	5.61056	6.26857	6.05739		0.00153738	0.231284	0.390336	0.965429	0.0871047	0.797139
Funhe2EKm018421	CDD: Uncharacterized protein function DUF2580 (73%P)	Q7L3S4		7.14612	5.15977	3.84561	5.20018	5.90339	4.97294	5.46607	6.06246	4.66841	3.38421	7.1803	5.42106	5.33548	4.09885	5.26192	4.75397	4.53586	5.02511	5.97389	5.57235		5.45101	4.91082	5.45952	5.17223		0.767429	0.995696	0.370134	0.962573	0.781672	0.997259
Funhe2EKm018422	Histone-lysine N-methyltransferase SETDB2 (92%P)	Q96T68		9.62225	9.36861	9.4445	9.01687	9.01109	9.07372	9.20945	8.84007	8.79583	9.29034	9.27668	9.04391	9.80832	8.85672	9.59174	9.21377	9.22503	9.24389	8.90476	8.95673		9.29266	9.04188	9.31548	9.10884		0.71851	0.994915	0.0799696	0.782695	0.859107	0.998269
Funhe2EKm018423	Poly(ADP-ribose) glycohydrolase ARH3 (100%M)	Q8CG72		6.72276	8.0782	7.35344	7.25609	7.35316	7.65959	7.90383	7.58013	7.2532	7.41289	7.40203	7.37954	7.05437	7.49514	8.10552	7.5295	7.92139	6.61796	7.91272	7.35537		7.35273	7.56193	7.48732	7.46739		0.917648	0.998269	0.626382	0.993204	0.556306	0.988315
Funhe2EKm018424	Uncharacterized protein	Q96T68		5.92078	5.38203	5.3712	3.67262	4.31098	4.38073	4.85242	5.4092	5.84366	5.03626	5.04413	5.53134	4.62127	5.11789	4.73188	5.45837	5.23582	5.3659	5.36666	5.66341		4.93152	5.10446	5.0093	5.41803		0.453507	0.976187	0.270302	0.939749	0.649674	0.99396
Funhe2EKm018425	Coagulation factor VII (serum prothrombin conversion accelerator) (100%P)	P08709		5.36039	7.28274	6.1864	6.0227	5.92341	5.68024	5.64012	5.21009	5.7635	5.64843	5.58992	5.63329	5.66534	6.35701	7.31835	6.3403	5.87271	5.76414	5.7105	4.7917		6.15513	5.58848	6.11278	5.69587		0.904112	0.998269	0.082775	0.7878	0.781757	0.997259
Funhe2EKm018426	Coagulation factor VII (serum prothrombin conversion accelerator) (100%P)	P08709		6.55599	6.74463	7.94552	8.24993	6.58573	7.85411	6.99413	7.2255	7.49373	6.48255	5.92464	5.88199	5.27371	6.94712	5.66608	7.61139	6.57819	6.87124	6.58425	6.9537		7.21636	7.21	5.93871	6.91976		0.0111478	0.469306	0.0935403	0.808922	0.0896957	0.800591
Funhe2EKm018427	Galactose-3-O-sulfotransferase (100%P)	Q96RP7		9.37721	8.81758	8.27158	8.42001	8.42356	9.14678	8.76374	8.75799	8.57992	8.78748	8.75467	9.6307	8.95038	8.94534	9.18605	9.06881	8.54029	8.86854	8.9327	9.02312		8.66199	8.80718	9.09343	8.88669		0.0900378	0.800591	0.830694	0.997972	0.231859	0.931208
Funhe2EKm018429	Unknown	Q9BZZ2		5.06537	5.44961	3.68206	3.7456	4.1835	5.8081	5.44098	4.09798	4.56883	3.86302	4.49942	3.51729	5.16226	4.1288	3.67334	3.89016	4.05588	3.71243	3.77949	4.15777		4.42523	4.75578	4.19622	3.91914		0.0963339	0.81317	0.930454	0.998269	0.328733	0.95746
Funhe2EKm018434	Uncharacterized protein			5.17162	3.79585	4.08746	4.17643	4.43003	4.96076	3.87582	4.2663	3.69826	6.28511	5.88397	5.65809	4.2373	3.46535	4.38789	5.17878	5.04134	5.67157	4.45422	6.09593		4.33228	4.61725	4.72652	5.28837		0.174175	0.890758	0.274949	0.940477	0.716517	0.994915
Funhe2EKm018440	#N/A	#N/A		8.25112	8.29422	8.31115	8.95599	8.87008	8.54372	8.25804	8.17844	8.88519	8.85164	8.66039	8.33457	7.57422	7.48657	8.21354	8.33551	7.10842	7.74196	8.68485	8.34147		8.53651	8.54341	8.05386	8.04244		0.0314181	0.621523	0.991487	0.999589	0.96552	0.998749
Funhe2EKm018441	Butyrophilin protein 2 (90%U)	P13688		3.86117	3.52469	3.319	3.60668	4.97281	2.77812	4.9096	3.87402	4.40799	4.06609	4.26332	3.46322	4.2373	3.24804	3.36928	3.18833	3.20659	3.49202	3.5504	3.56991		3.85687	4.00717	3.71623	3.40145		0.167582	0.885413	0.754159	0.99559	0.381048	0.965071
Funhe2EKm018443	Uncharacterized protein			6.70573	6.54262	5.60628	5.50324	4.99175	6.59661	4.89483	6.26907	5.33865	7.17848	5.08782	5.91334	6.47871	5.67821	6.64947	5.50535	6.06432	5.71412	6.54848	6.98582		5.86992	6.05553	5.96151	6.16362		0.765233	0.995696	0.56357	0.988315	0.98029	0.999589
Funhe2EKm018444	Uncharacterized protein LOC100049341 (65%M)			6.06363	7.06677	5.24904	4.92761	5.92405	6.05283	5.44245	5.59444	5.46591	5.95909	6.02055	5.83248	5.65939	5.35003	5.90211	5.99785	5.98967	6.58556	5.57944	5.13679		5.84622	5.70294	5.75291	5.85786		0.898296	0.998269	0.936616	0.998269	0.608043	0.991532
Funhe2EKm018447	Zinc finger protein (69%M)	Q95460		6.90105	8.38505	6.81232	7.0837	7.19818	7.69758	6.76745	3.15603	6.25538	7.11503	6.26334	6.25614	7.11426	7.00335	6.83705	7.29119	7.39225	7.05098	6.6702	6.01847		7.27606	6.19829	6.69483	6.88462		0.908545	0.998269	0.338742	0.958947	0.178354	0.89394
Funhe2EKm018452	MAP/microtubule affinity-regulating kinase 4 (94%M)	P27448		7.36335	7.11959	7.61237	6.73456	7.23153	7.09998	7.4737	7.10356	7.24431	7.57963	7.14016	6.98436	7.62744	6.65003	6.57734	6.98024	6.45462	7.40387	5.92311	7.62966		7.21228	7.30024	6.99587	6.8783		0.133843	0.855024	0.942505	0.998269	0.618073	0.992542
Funhe2EKm018454	Neutral cholesterol ester hydrolase (100%M)	Q6PIU2		5.7604	7.20802	6.84626	7.0171	8.36421	7.48441	6.7768	6.42671	6.96085	5.78776	6.53527	7.41269	8.50085	7.53272	8.04396	6.48082	8.70756	7.87723	8.31296	6.10797		7.0392	6.68731	7.6051	7.49731		0.100635	0.820721	0.568607	0.988818	0.761229	0.995696
Funhe2EKm018455	Immune-type receptor (80%M)	A4IG35		4.13959	3.79778	4.19206	3.63116	3.84206	4.96579	3.10727	4.02888	3.69348	4.74387	3.81918	4.27851	4.2373	3.6545	4.80789	3.92255	4.14702	3.87215	4.31501	3.11838		3.92053	4.10786	4.15948	3.87502		0.989525	0.999589	0.834827	0.998269	0.318564	0.956285
Funhe2EKm018457	CDD: Conserved in bacteria protein (100%T)			6.23378	5.07813	5.13174	5.11928	3.70992	6.09782	4.72253	4.94306	4.80189	5.35121	5.50979	3.70576	6.432	5.26466	5.20356	4.55968	4.7766	4.12525	4.47092	5.82081		5.05457	5.1833	5.22315	4.75065		0.713568	0.994915	0.633262	0.993475	0.407468	0.967606
Funhe2EKm018459	Uncharacterized protein			3.86117	3.52469	3.1178	3.39798	4.42505	3.68592	3.10727	4.48422	3.27421	3.48304	4.96256	3.26102	5.37807	4.17	4.2583	4.56457	4.06686	4.09451	3.5504	3.91976		3.66534	3.60693	4.40599	4.03922		0.0372965	0.646538	0.422457	0.971017	0.558804	0.988315
Funhe2EKm018463	Eukaryotic translation initiation factor 4 gamma, 1 (100%P)	Q04637		12.9172	12.3655	12.7835	12.7029	12.8272	12.7313	12.8246	12.852	12.8579	12.9394	12.7316	12.9344	12.7738	12.9346	12.8653	12.6055	12.7437	12.8791	12.901	13.0948		12.7193	12.8411	12.8479	12.8448		0.345591	0.959701	0.396603	0.966412	0.372958	0.962625
Funhe2EKm018465	ST8 alpha-N-acetyl-neuraminide alpha-2,8-sialyltransferase (100%P)	Q92186		7.0073	4.69213	5.95083	4.771	6.74484	5.23281	7.06044	6.69444	5.95719	6.32182	5.75488	5.70386	5.14876	5.03003	5.51316	5.59551	4.51029	5.94444	5.25881	6.39548		5.83322	6.25334	5.43014	5.54091		0.117624	0.838228	0.442714	0.974433	0.652647	0.99396
Funhe2EKm018469	7-methylguanosine phosphate-specific 5'-nucleotidase (99%M)	Q969T7		5.6564	3.77878	4.53019	3.98018	4.16597	4.91462	4.49943	4.92169	4.19025	5.37207	5.38902	5.90832	6.02645	4.65984	4.64956	5.01064	3.95641	5.96691	4.53627	5.70784		4.4223	4.77961	5.32664	5.03561		0.0762303	0.77386	0.915118	0.998269	0.305264	0.952204
Funhe2EKm018470	Kelch 11 (93%P)	Q9NVR0		4.90125	3.80385	4.68559	3.82817	3.83755	4.29262	4.15484	4.73118	4.79966	4.1056	4.44414	3.68186	4.53028	3.8228	4.71401	4.29912	3.83617	4.03036	4.69674	3.90046		4.21128	4.41678	4.23862	4.15257		0.543497	0.987716	0.758299	0.995696	0.455969	0.976612
Funhe2EKm018471	ATP citrate lyase (91%P)			7.26537	7.66276	7.07932	6.52092	7.56933	7.60324	7.14394	7.38259	7.0785	7.51862	7.35869	7.47378	7.35207	7.14988	7.35244	7.1374	7.44434	7.7533	7.61888	7.28648		7.21954	7.34538	7.33737	7.44808		0.406434	0.967606	0.374006	0.962914	0.954084	0.998517
Funhe2EKm018473	#N/A	#N/A		6.09703	5.26117	6.05586	4.85295	5.24987	5.92051	4.367	6.45459	5.09788	6.07839	5.3625	5.0173	6.28789	5.34428	5.2724	5.56865	5.57606	5.15493	5.27138	6.11731		5.50338	5.58367	5.45687	5.53767		0.862571	0.998269	0.763327	0.995696	0.999259	0.999966
Funhe2EKm018480	Inactive tyrosine-protein kinase (100%P)	P01871		4.84173	4.94513	6.52457	6.94084	6.75758	6.11652	6.54482	7.11623	5.7645	4.76857	5.12545	4.61061	4.2373	4.87249	5.8103	4.36555	4.28152	4.69793	5.17775	4.74662		6.00197	6.06213	4.93123	4.65387		0.002138	0.263765	0.752959	0.99559	0.625554	0.992975
Funhe2EKm018484	Programmed cell death protein (100%P)	Q9BRP1		7.64072	7.98237	8.67248	8.42367	8.21299	8.02956	8.00319	8.57589	8.44745	8.35359	8.15909	8.30164	8.17966	8.75235	8.3118	8.53636	8.13123	9.02082	8.45533	9.09437		8.18645	8.28194	8.34091	8.64762		0.100296	0.820572	0.196207	0.90727	0.488949	0.981714
Funhe2EKm018491	WD repeat domain 82 (97%P)	Q6UXN9		7.47747	7.07514	6.98951	6.90088	6.77448	7.63257	7.4345	7.31804	7.37358	7.40246	7.32056	7.56519	6.76365	7.14276	7.12406	7.8195	7.18563	7.97065	7.5576	7.37694		7.0435	7.43223	7.18324	7.58206		0.233846	0.931944	0.00394178	0.330202	0.966165	0.998749
Funhe2EKm018495	C-type lectin domain family 17, member A (53%U)	Q6ZS10		4.13557	3.52469	4.27074	3.64052	3.97393	3.85554	3.34405	3.37574	3.87881	3.52947	4.05444	4.15038	5.31371	4.22851	4.97749	4.67677	3.20659	3.1012	3.5504	3.11838		3.90909	3.59672	4.54491	3.53067		0.204923	0.914378	0.00722107	0.405922	0.123077	0.843813
Funhe2EKm018498	Lectin (82%T)	P06734		11.9686	11.4156	14.1253	15.084	14.4567	14.5288	12.59	14.0029	14.3861	13.6934	14.1444	13.8511	12.9161	12.554	13.9252	11.6167	14.0623	12.6137	13.2978	11.391		13.41	13.8402	13.4782	12.5963		0.255216	0.937221	0.656422	0.99408	0.206452	0.915075
Funhe2EKm018499	Glutathione peroxidase (100%S)	P07203		7.73455	9.37463	7.98256	7.92348	8.19699	8.38863	8.08403	8.19414	8.09453	8.24754	7.23604	8.43713	7.84496	8.22298	8.2295	9.30238	8.77518	8.92893	8.53347	8.54132		8.24244	8.20177	7.99412	8.81625		0.364716	0.962229	0.0638299	0.739974	0.0429849	0.666921
Funhe2EKm018500	Ubiquitin specific peptidase 4 (proto-oncogene) (100%T)	Q13107		11.1602	10.5876	11.1234	11.0178	11.0035	11.1548	11.1324	10.8875	11.3214	10.9533	11.245	11.3618	11.0004	11.0222	10.9283	10.9794	10.9798	11.0612	10.9756	11.4314		10.9785	11.0899	11.1115	11.0855		0.474685	0.98093	0.633661	0.993475	0.445465	0.974797
Funhe2EKm018508	Uncharacterized protein (63%P)			5.38761	5.30963	4.96393	5.18033	4.76643	5.31664	4.59978	5.20067	4.31686	4.73756	5.29559	5.51384	5.82859	5.54232	5.20568	5.44431	5.24558	5.49036	4.58011	5.38004		5.12159	4.8343	5.4772	5.22808		0.0222663	0.573255	0.088915	0.799427	0.899082	0.998269
Funhe2EKm018511	Unknown			4.36338	4.67393	4.72106	4.214	4.83849	4.95026	4.29618	3.7338	4.19337	5.44813	4.73981	4.39778	4.52933	4.80963	4.38985	5.0451	4.60966	4.82195	4.90678	6.2505		4.56217	4.52435	4.57328	5.1268		0.185023	0.897939	0.261411	0.938998	0.200567	0.909923
Funhe2EKm018526	Zinc-binding protein A33 (100%T)	Q9UPQ4		3.86117	4.69395	3.60866	4.43624	4.24972	3.58377	3.5379	3.6177	5.08759	3.27183	5.5978	3.26102	4.2373	3.97094	3.36928	3.18833	3.20659	3.1012	3.5504	4.16389		4.16995	3.81976	4.08727	3.44208		0.451949	0.975473	0.114962	0.837259	0.627983	0.99336
Funhe2EKm018528	Butyrophilin subfamily 2 member A23 (70%M)	O00478		3.86117	3.52469	2.87658	3.39798	3.09098	2.77812	4.37648	3.15603	3.27421	3.27183	3.81918	5.62135	4.97324	4.72224	5.11828	3.18833	3.20659	3.1012	4.31421	3.11838		3.35028	3.37133	4.85086	3.38574		0.00727482	0.405922	0.00982115	0.451285	0.00822014	0.423441
Funhe2EKm018532	Beta-2-microglobulin (96%P)	P61769		8.25817	8.39618	8.35731	8.21279	8.54847	8.7088	8.03366	8.20671	7.87601	7.17138	7.66944	7.68925	7.42712	8.07865	8.76947	7.51984	8.47475	7.78973	7.8736	7.8723		8.35459	7.99931	7.92678	7.90604		0.190874	0.903392	0.338983	0.958947	0.393521	0.965948
Funhe2EKm018544	LIM homeobox transcription factor 1-beta (40%U)	O60663		4.74714	4.22266	4.60199	4.31443	4.10657	4.83912	3.71632	4.47359	4.40506	4.39647	3.81918	3.68479	4.52479	3.46543	3.79371	4.18312	4.71016	3.53734	4.81059	4.51343		4.39856	4.36611	3.85758	4.35093		0.145159	0.864458	0.222509	0.925702	0.166944	0.885413
Funhe2EKm018550	NLRC3 (66%M)			6.68683	6.29903	6.22377	5.34829	5.77325	5.3396	5.70872	5.82409	5.22281	6.04572	5.90963	5.55101	6.27078	5.67799	5.38485	5.53447	6.02954	5.48352	5.07604	6.42178		6.06623	5.62819	5.75885	5.70907		0.57305	0.989353	0.233145	0.931391	0.338672	0.958947
Funhe2EKm018559	Mesoderm induction early response protein (90%T)	Q8N344		5.7021	5.48211	5.92802	6.48442	6.01904	5.24629	6.28176	6.42205	5.98601	5.28907	4.78632	6.54672	4.51645	6.63538	5.83181	5.76042	5.40645	5.09788	5.60084	5.72925		5.92314	5.84503	5.66334	5.51897		0.297362	0.949308	0.687928	0.994759	0.90455	0.998269
Funhe2EKm018565	Tubulin, alpha 4a (100%T)	Q71U36		12.9569	14.1884	13.4434	13.0288	12.7553	13.2064	13.3226	13.3638	12.7093	12.7065	13.1059	13.8197	13.7668	13.6584	13.7513	13.5324	13.7425	13.7769	13.415	12.8884		13.2746	13.0617	13.6204	13.471		0.0518081	0.702758	0.328522	0.957379	0.862041	0.998269
Funhe2EKm018568	Sorting nexin family member (90%P)	Q5VWJ9		7.07842	7.34371	6.01013	5.6053	6.63986	7.07172	6.4777	6.89716	6.06873	7.23614	7.21737	7.36349	6.59969	7.06146	6.44873	6.68601	6.85703	6.80623	7.36593	7.28349		6.53548	6.75029	6.93815	6.99974		0.16409	0.883642	0.545201	0.987974	0.736322	0.995281
Funhe2EKm018569	INTS3 and NABP interacting protein (28%P)			6.96434	7.13851	7.19407	6.01789	6.96005	7.49229	7.23757	7.46851	6.94616	7.30149	6.81394	7.59438	7.94386	6.30967	7.41065	7.05625	7.5832	7.25692	7.20337	7.20848		6.85497	7.28921	7.2145	7.26164		0.400837	0.967141	0.228725	0.930364	0.329193	0.957567
Funhe2EKm018570	SOSS complex subunit C (40%U)	Q9NRY2		5.92608	6.10622	5.60101	5.26393	5.53201	6.53428	5.62	5.3733	5.46101	6.09973	6.51333	5.09247	5.30797	5.67802	5.51278	5.40308	5.86715	5.22284	6.54634	5.58493		5.68585	5.81766	5.62091	5.72487		0.717126	0.994915	0.589102	0.990805	0.948867	0.998269
Funhe2EKm018576	Uncharacterized protein	B4EUJ8		9.14888	9.28967	8.969	9.29415	8.97316	9.36495	8.97188	9.29627	9.70322	8.79296	9.2877	9.83604	9.07255	9.68716	8.42281	9.1369	9.29394	9.44454	8.80741	9.54693		9.13497	9.22586	9.26125	9.24594		0.664516	0.994513	0.822438	0.997972	0.752689	0.99559
Funhe2EKm018579	Zinc finger protein 226 (58%P)	Q52M93		7.04839	5.45254	5.57765	5.37825	5.53683	7.12471	6.28472	5.63202	6.73302	6.13814	5.63334	6.71193	5.41671	5.70928	5.3468	5.70903	5.29123	7.72875	6.75866	6.86912		5.79873	6.38252	5.76361	6.47136		0.934545	0.998269	0.0620739	0.735341	0.849757	0.998269
Funhe2EKm018582	Tripartite motif-containing protein (57%T)	Q9HCM9		3.93633	4.373	4.07489	4.70532	3.83383	3.2313	3.74036	3.94601	3.97307	3.27183	3.85903	3.26102	4.68894	4.22919	3.59776	3.18833	3.94931	3.87275	3.97997	3.11838		4.18467	3.63251	3.92719	3.62175		0.497669	0.982373	0.0413316	0.659706	0.532344	0.985749
Funhe2EKm018591	Ectonucleoside triphosphate diphosphohydrolase 6 protein (100%M)	O75354		8.05508	7.97165	7.92757	7.65989	7.69015	7.99257	8.05524	7.95396	7.60497	8.2105	8.49017	8.25829	8.6147	8.18073	8.28882	8.10203	7.85078	8.28846	8.0179	8.28533		7.86087	7.96345	8.36654	8.1089		0.00160683	0.236226	0.380155	0.964513	0.0522716	0.704255
Funhe2EKm018595	Tubulin alpha-1A chain (28%U)	Q71U36		5.36817	4.5793	4.81134	5.26931	5.26159	5.33912	4.81878	5.42525	4.44141	5.07581	4.25919	5.22355	5.91718	6.13198	5.11809	5.37748	4.19067	4.76712	4.63839	4.74386		5.05794	5.02007	5.33	4.7435		0.992103	0.999589	0.183125	0.897939	0.239154	0.93391
Funhe2EKm018596	Cerebral cavernous malformations 2 protein (51%U)	Q9NUG4		3.86117	4.22075	5.22921	4.01887	4.61187	4.09448	4.82558	5.31839	4.16626	5.25285	4.59144	3.68489	4.2373	3.46542	5.39752	5.45123	3.83902	4.47317	5.0946	4.1791		4.38837	4.73151	4.27531	4.60742		0.686479	0.994759	0.258956	0.93861	0.984988	0.999589
Funhe2EKm018599	Fucolectin-4 (100%P)			6.19172	6.18749	5.19437	6.01237	6.13438	6.3181	4.93146	6.11525	5.39923	5.88272	6.44369	5.77029	6.35132	6.17535	6.1683	6.51845	6.39348	6.51381	6.65608	6.52933		5.94407	5.72935	6.18179	6.52223		0.00770461	0.41067	0.715076	0.994915	0.12036	0.841466
Funhe2EKm018601	39S ribosomal protein L55, mitochondrial (100%P)	Q7Z7F7		8.61994	8.91519	8.58847	8.64767	8.61399	8.7342	8.62275	8.68028	8.7728	8.21193	8.7796	8.75601	7.90937	8.55881	8.44016	8.15316	8.51789	8.80977	8.85172	8.03806		8.67705	8.60439	8.48879	8.47412		0.234124	0.931944	0.739027	0.995299	0.824742	0.997972
Funhe2EKm018602	Zinc finger BED domain-containing protein (75%Z)	O96006		5.23327	3.79488	4.63952	4.31955	4.55761	4.78159	5.44359	5.03439	5.49248	5.3513	4.41674	5.29747	5.85374	5.05972	5.45673	5.31209	3.75206	4.99204	4.40488	5.91946		4.50896	5.22067	5.21688	4.87611		0.493241	0.981804	0.484409	0.981526	0.0591986	0.724287
Funhe2EKm018607	Integrin alpha-M (91%M)	Q13349		4.95198	6.76344	7.18505	6.46229	6.59537	5.80114	5.49919	6.19605	6.95401	5.23073	6.01447	6.19855	5.41803	6.98087	6.78158	6.51458	5.70571	5.05103	5.34391	5.00152		6.39163	5.93622	6.2787	5.52335		0.412326	0.968701	0.0704339	0.758198	0.637587	0.99396
Funhe2EKm018611	GTPase IMAP family member 7 (92%T)	Q9NUV9		6.44929	5.28023	4.29122	6.40987	6.30038	6.39885	4.62448	4.9174	4.88884	4.91673	5.3317	5.27406	5.37625	4.34077	5.58719	3.8428	4.09463	4.11859	5.38076	4.03973		5.7462	5.14926	5.18199	4.2953		0.0399883	0.653642	0.0326567	0.625988	0.65399	0.99396
Funhe2EKm018613	Zinc finger protein 99 (54%T)	A8MXY4		5.75947	5.42413	5.52707	5.82474	4.82815	5.37522	5.7656	4.86886	6.07445	4.07197	5.4562	5.25253	5.66501	4.89928	4.83028	5.42632	4.65389	5.40023	5.69307	5.91601		5.47271	5.23122	5.22066	5.4179		0.89255	0.998269	0.927132	0.998269	0.37065	0.962573
Funhe2EKm018614	DnaJ (Hsp40) , subfamily A, member 1 (100%P)	P31689		8.97385	8.39957	9.47881	9.00875	9.43242	8.53556	9.17107	8.98977	9.38785	8.75205	8.47388	9.18047	8.69577	9.4241	9.02919	9.00798	8.97291	9.086	9.03214	9.62356		9.05868	8.96726	8.96068	9.14452		0.808992	0.997972	0.778147	0.99703	0.406016	0.967606
Funhe2EKm018615	Smu-1 suppressor of mec-8 and unc-52 (100%P)	Q2TAY7		7.01199	6.82437	6.81272	6.57502	7.47546	6.31953	7.33765	6.73567	7.11987	6.96339	7.10535	7.66072	7.03402	7.62914	7.43453	7.37301	7.28011	7.62399	7.5243	7.67864		6.93991	6.89523	7.37275	7.49601		0.00172029	0.240951	0.778836	0.99712	0.550089	0.988315
Funhe2EKm018619	Asialoglycoprotein receptor 1 (100%P)	Q6ZS10		4.13635	5.69221	2.87658	3.63542	4.6066	3.72394	4.57001	3.7351	4.79884	3.74786	4.25462	4.7816	5.45175	3.24804	3.96442	4.0534	3.83631	4.65274	4.80517	4.17517		4.18943	4.11515	4.34008	4.30456		0.619407	0.992759	0.872129	0.998269	0.954682	0.998517
Funhe2EKm018637	RNA-binding protein 28 (35%U)			8.45999	7.56445	6.95557	6.89207	7.28126	8.37969	8.00798	7.80658	7.41145	7.81254	8.13049	8.192	8.20993	7.67329	8.35061	7.97225	8.50702	8.4731	8.24023	7.91678		7.43067	7.88365	8.11126	8.22188		0.0132497	0.491434	0.142978	0.862813	0.363282	0.962117
Funhe2EKm018639	RNA binding motif protein (100%P)	Q9NW13		11.3095	11.0019	10.9443	10.798	10.9036	11.4518	11.1587	11.2634	11.0124	10.9385	10.8014	11.4626	11.012	11.5236	11.112	11.1973	11.1384	11.4109	11.2456	11.5012		10.9914	11.165	11.1823	11.2987		0.12012	0.841309	0.161899	0.881021	0.776351	0.996544
Funhe2EKm018640	Leptin (100%T)	P41159		5.2596	3.52469	4.13487	4.00848	3.5934	3.53121	3.78118	4.2925	3.91386	4.15332	4.74458	4.37312	4.895	4.25683	4.47982	4.26295	4.4329	4.92945	4.16058	4.90061		4.10421	3.93441	4.54987	4.5373		0.0169614	0.53227	0.64931	0.99396	0.694785	0.994759
Funhe2EKm018647	NACHT, LRR and PYD domains-containing protein 7 (100%M)	Q8WX94		6.40103	6.7715	9.12488	9.08535	9.04596	7.46129	9.19357	8.11624	8.91625	8.31814	8.01788	9.18703	8.68849	8.96577	8.46195	8.7021	9.24303	8.5582	8.1845	7.63611		8.08574	8.4011	8.66423	8.46479		0.413316	0.968701	0.881384	0.998269	0.510352	0.983229
Funhe2EKm018653	OX-2 membrane glycoprotein (96%P)	P41217		5.4188	3.90503	4.53791	4.68659	8.82413	5.03019	3.46351	4.95883	5.46275	3.96626	4.46398	5.12034	4.2373	5.41897	5.00603	3.5679	5.91251	6.19207	4.65503	5.76361		5.47449	4.57631	4.84932	5.21822		0.987905	0.999589	0.63303	0.993475	0.260983	0.938998
Funhe2EKm018654	1-encoded protein (82%P)	Q3LG57		5.626	4.86194	5.39054	4.31213	4.62209	6.18372	4.85883	5.13355	3.27421	4.53151	3.81918	4.21895	6.07867	4.50319	6.62171	4.96804	6.84291	3.1012	5.1687	6.13814		4.96254	4.79636	5.04834	5.2438		0.598137	0.991217	0.976808	0.999589	0.720105	0.994915
Funhe2EKm018664	Parkinson protein 2, E3 ubiquitin protein ligase (parkin) (100%P)	O60260		8.43844	8.91025	8.37087	8.60797	8.64267	8.78044	7.98426	8.63197	8.02977	8.44955	8.5794	8.40896	8.50762	8.38297	8.57221	8.36159	9.12501	8.24114	8.63347	8.53079		8.59404	8.3752	8.49023	8.5784		0.688106	0.994759	0.59835	0.991217	0.224783	0.927271
Funhe2EKm018665	Zinc finger protein (85%M)	P52742		8.09956	7.71787	7.89541	7.75039	7.66816	7.64819	7.83556	7.44962	7.5482	7.99505	7.64967	8.15143	7.24283	7.61772	7.76144	7.88144	7.68614	8.11172	7.25624	7.76805		7.82628	7.69532	7.68462	7.74072		0.69165	0.994759	0.757546	0.995696	0.444062	0.974515
Funhe2EKm018667	Nuclease HARBI1 (68%T)	Q96MB7		4.13784	5.12914	3.85706	3.63633	4.42959	4.46576	3.87742	4.01976	3.50586	3.75129	4.05591	4.39323	4.2373	4.34827	4.80027	3.9102	4.38716	4.73029	4.15858	4.17966		4.23799	3.92402	4.36699	4.27318		0.198029	0.907868	0.268922	0.939749	0.545062	0.987974
Funhe2EKm018670	tripartite motif-containing protein 16 (54%M)	Q14258		5.72091	5.1616	4.19771	4.759	4.38305	4.20819	4.01213	5.15697	4.01631	3.53354	3.81918	5.09635	4.2373	4.80938	4.26396	3.18833	3.84178	3.87738	4.70294	4.78529		4.84445	4.18543	4.44523	4.07914		0.359336	0.960559	0.0737046	0.765085	0.592	0.99081
Funhe2EKm018676	Butyrophilin subfamily 2 member A23 (72%M)	Q90Z87		4.39784	6.96695	3.78958	3.39798	3.41562	3.72819	3.93229	3.15603	5.35218	4.70248	5.31664	5.18625	4.45417	4.50072	5.96181	3.55065	3.93125	4.56123	4.88219	3.29806		4.39359	4.17423	5.08392	4.04468		0.529846	0.985443	0.168774	0.886264	0.36173	0.961742
Funhe2EKm018681	Chromo domain-helicase-DNA-binding 1 protein (34%U)	B3KT33		6.81861	5.77714	3.48141	3.39798	3.53537	4.76549	3.10727	3.94566	3.27421	3.9942	4.07018	3.26102	4.98096	3.48022	5.44554	3.97318	5.55404	4.24145	4.22176	4.86411		4.6021	3.81737	4.24759	4.57091		0.671748	0.994513	0.624466	0.992975	0.248103	0.934168
Funhe2EKm018682	Uncharacterized protein (85%S)	A2VD29		17.7722	17.7507	15.1052	12.2308	15.8288	11.8473	12.4733	11.8388	11.7529	15.2575	12.541	13.1673	15.5642	11.4209	12.8282	11.5695	15.2035	14.541	13.4114	14.5016		15.7375	12.634	13.1043	13.8454		0.368667	0.962573	0.143797	0.863604	0.0236018	0.582348
Funhe2EKm018684	Chromodomain helicase DNA binding protein 1 (100%P)	O14647		10.6588	9.79899	10.3927	10.2519	10.3141	10.3761	10.6059	10.5304	10.3411	10.9327	10.2877	10.724	10.4214	10.3621	10.3247	10.3113	10.2655	10.7874	10.4505	11.1259		10.2833	10.5572	10.424	10.5881		0.504762	0.98262	0.100576	0.820721	0.668198	0.994513
Funhe2EKm018690	Solute carrier family 22 member (92%P)	Q8IZD6		4.05018	3.79815	4.74269	4.21612	4.34279	4.21286	3.74354	4.40488	4.22395	4.32928	4.75296	4.02633	5.73638	4.64761	4.85667	4.6981	4.41399	4.55079	4.46699	3.75466		4.22999	4.1829	4.80399	4.37691		0.0566416	0.716441	0.222794	0.925888	0.324514	0.95732
Funhe2EKm018691	Solute carrier family 22 member (100%P)	Q8IZD6		7.11302	6.7658	7.58174	7.32874	7.11021	6.95295	7.55502	7.66602	7.21188	6.9633	7.6081	7.49144	6.30685	7.65691	7.61458	7.35398	7.24922	6.19652	6.69701	7.08674		7.1799	7.26984	7.33558	6.91669		0.619189	0.992712	0.410952	0.968493	0.210037	0.917536
Funhe2EKm018692	Butyrophilin subfamily 1 member A1 (94%P)	Q13410		5.50635	5.64019	4.85186	4.76258	4.77118	6.82194	4.50706	4.76712	4.86859	5.9758	5.1905	5.01028	6.0998	4.64079	4.50441	4.05931	4.97707	4.2616	5.40606	6.24869		5.10643	5.3881	5.08916	4.99055		0.551687	0.988315	0.791873	0.997972	0.584954	0.990601
Funhe2EKm018700	Ig lambda chain V region 4A (100%M)			5.42591	4.64447	3.20104	4.66514	4.34952	4.31143	4.4357	3.38201	5.61698	3.89058	5.99832	3.26102	4.2373	4.40758	3.36928	3.93533	6.23285	4.15233	3.5504	3.95526		4.45722	4.32734	4.2547	4.36523		0.850399	0.998269	0.982312	0.999589	0.783119	0.997468
Funhe2EKm018701	CAR4/6 (87%M)			4.77364	5.752	3.6725	4.46188	3.63394	4.98527	3.95695	4.07659	3.67362	4.58776	4.4815	3.9605	4.49806	4.56475	3.7551	3.56249	4.33633	3.80838	4.27863	4.61058		4.45879	4.25604	4.25198	4.11928		0.51928	0.984205	0.529064	0.985111	0.894787	0.998269
Funhe2EKm018702	coxsackievirus and adenovirus receptor (57%M)			6.76828	6.96788	6.44729	6.97391	7.03379	7.00164	7.55707	6.47209	5.30861	7.0267	7.6409	7.18477	6.55608	6.3423	7.67899	6.61088	6.23953	7.29723	6.8279	7.53027		6.83823	6.67322	7.08061	6.90116		0.392621	0.965798	0.529027	0.985111	0.978813	0.999589
Funhe2EKm018708	Uncharacterized protein (100%T)			8.10869	8.92793	6.603	6.4136	8.73875	8.27057	8.88021	7.64184	8.26782	8.44468	8.44453	9.24527	7.54305	8.86755	6.4094	6.79709	8.02329	7.76637	8.26319	7.29458		7.7584	8.30102	8.10196	7.6289		0.688527	0.994759	0.93219	0.998269	0.225055	0.927435
Funhe2EKm018717	Abhydrolase domain containing (100%P)	Q8N2K0		7.2823	9.48189	8.64576	8.92458	8.5833	8.63171	8.7092	8.51468	8.87551	8.24155	8.91405	8.00446	8.68398	8.75856	9.34818	8.65182	8.92146	7.72518	8.3335	7.49555		8.58357	8.59453	8.74185	8.2255		0.686298	0.994759	0.338639	0.958947	0.318719	0.956285
Funhe2EKm018719	Uncharacterized protein			4.57036	5.48727	4.44887	4.56778	4.84854	5.41499	3.34083	4.47267	4.16436	4.84034	4.86271	5.0933	4.52515	4.10648	5.05789	5.11814	4.50967	4.56832	4.70097	3.74421		4.78456	4.44664	4.72911	4.52826		0.957987	0.998744	0.286818	0.946104	0.782804	0.997468
Funhe2EKm018725	tRNA (guanine-N(7)-)-methyltransferase subunit WDR4 (99%P)	P57081		7.96612	8.84274	7.84905	8.08321	8.21254	8.33555	8.40749	8.02453	7.54281	8.45698	8.4712	8.31484	8.32166	7.89586	8.20785	7.82655	8.18417	8.31924	8.35946	8.17722		8.19073	8.15347	8.24228	8.17333		0.800534	0.997972	0.7074	0.994759	0.910627	0.998269
Funhe2EKm018727	Major facilitator superfamily domain-containing protein 6-A (99%P)	Q6ZSS7		7.99425	10.3679	9.65242	9.02063	9.5118	9.0695	9.28021	8.89877	8.98052	8.74908	9.014	8.65638	8.64327	9.38391	9.27335	8.95936	9.60687	7.94095	9.0493	7.49313		9.30939	8.99561	8.99418	8.60992		0.244167	0.934168	0.246017	0.934168	0.904735	0.998269
Funhe2EKm018728	Myosin, heavy polypeptide 11, smooth muscle (79%C)			5.37151	4.13909	4.41745	3.39798	3.68816	4.3918	3.10727	4.15479	4.15136	5.57734	3.81918	5.06487	4.76186	3.46536	3.71545	4.50673	4.54995	4.56825	3.78276	5.37767		4.20284	4.27651	4.16534	4.55707		0.717067	0.994915	0.490177	0.981755	0.635871	0.993842
Funhe2EKm018731	1-encoded protein (81%P)			5.16162	4.21339	3.73449	4.34536	3.97327	4.37909	3.88977	3.56608	4.04065	4.63026	4.2578	4.39545	4.5274	4.10551	4.61292	4.75813	4.3946	3.33535	3.78105	4.40719		4.28563	4.10117	4.37982	4.13526		0.757304	0.995696	0.308722	0.953861	0.884762	0.998269
Funhe2EKm018735	Zinc finger BED domain-containing protein (100%S)	O96006		4.52535	4.55186	3.90852	5.31877	4.71937	4.87959	4.65623	4.06112	4.10268	4.08786	3.81918	3.26102	5.61928	4.12218	3.9819	4.81162	4.03665	3.1012	4.35949	4.6628		4.60477	4.35749	4.16071	4.19435		0.304023	0.951841	0.713577	0.994915	0.629878	0.993405
Funhe2EKm018739	RNA-binding Raly protein (71%U)	Q86SE5		4.57365	6.7288	4.68419	4.43273	4.156	5.26108	4.89437	5.32262	4.65147	5.25569	5.01787	5.70333	5.81104	4.72749	4.50441	4.05946	4.39942	5.03606	6.02046	5.9546		4.91507	5.07705	5.15283	5.094		0.710986	0.994915	0.880508	0.998269	0.747923	0.99559
Funhe2EKm018740	RNA-binding Raly protein (100%P)	Q86SE5		4.74859	4.06769	3.51396	4.00945	4.17895	4.66674	3.8491	4.20612	4.1468	3.53111	4.78129	4.60333	4.76335	3.8107	3.79353	3.62816	3.4498	4.08605	4.3143	4.98143		4.10373	4.07997	4.35044	4.09195		0.570467	0.989268	0.536287	0.985749	0.606338	0.991508
Funhe2EKm018742	Chromobox protein (77%P)	P83916		13.1948	12.281	12.4667	12.2137	12.5099	12.7605	12.5928	12.5874	12.5056	12.8014	12.6473	13.0165	12.4331	12.8065	12.6392	12.6413	12.2401	13.0148	12.9841	13.1747		12.5332	12.6496	12.7085	12.811		0.224275	0.927037	0.42343	0.971017	0.959232	0.998744
Funhe2EKm018745	Granzyme B (55%U)	P10144		3.86117	5.50469	4.13705	4.52227	5.72054	5.92703	4.29062	4.72954	4.84297	4.58162	5.36081	5.42229	4.2373	6.43599	7.04663	5.26731	5.19575	3.6849	5.46088	4.19659		4.74914	4.87436	5.7006	4.76109		0.282993	0.944936	0.296445	0.949207	0.17732	0.893604
Funhe2EKm018748	Ankyrin repeat and fibronectin type-III domain-containing protein 1 (98%M)	Q8N957		5.8555	4.8242	5.60607	5.17835	5.82184	4.90588	5.56501	5.65615	5.33913	6.57504	5.18972	5.28599	4.76209	5.44235	5.72012	5.35337	4.61476	5.67189	5.00838	6.09806		5.45719	5.60824	5.28005	5.34929		0.35059	0.960186	0.633741	0.993475	0.859111	0.998269
Funhe2EKm018749	CMRF35 molecule (92%M)			4.13397	4.91653	2.87658	3.85742	3.31522	4.08526	3.89318	4.25861	5.27359	3.27183	4.05519	3.48832	5.46282	4.448	3.36928	4.175	3.83591	4.14115	4.3091	3.11838		3.81994	4.1565	4.16472	3.91591		0.873877	0.998269	0.89365	0.998269	0.378274	0.96413
Funhe2EKm018759	desmoglein-2 (21%M)			4.90631	5.41503	4.45369	4.55295	5.28739	5.13259	3.71229	4.65554	6.68062	5.32552	6.05311	4.15088	6.0103	4.45012	4.50448	4.4062	5.18438	4.14299	4.58432	6.06405		4.92308	5.10131	5.03378	4.87639		0.880323	0.998269	0.97807	0.999589	0.659077	0.99431
Funhe2EKm018764	Lectin C-type domain containing protein (78%P)	Q9UJ71		5.64749	3.67763	3.49363	6.55537	7.42561	6.93734	3.23995	5.59123	4.1907	5.39068	6.08744	5.24632	4.91172	6.15891	3.65644	3.53164	4.95784	4.83806	7.09987	3.25355		5.35995	5.06998	5.21216	4.73619		0.71489	0.994915	0.562504	0.988315	0.887594	0.998269
Funhe2EKm018774	General transcription factor II-I repeat domain-containing protein (74%T)	Q86UP8		5.59818	4.02565	5.03431	5.19415	3.84052	6.01073	4.81598	5.15067	4.40229	4.74197	5.08955	4.39464	6.18664	4.44982	5.05711	5.84258	4.39844	5.28	4.58341	4.86408		4.73856	5.02433	5.03555	4.9937		0.664593	0.994513	0.6912	0.994759	0.594404	0.99086
Funhe2EKm018777	SI:dZ75P05.3.2 Novel protein (72%M)	Q7ZZ64		4.86828	5.15466	4.00845	4.66525	3.54245	4.79898	5.47712	3.15603	5.42904	5.87815	4.34024	3.26102	4.2373	5.27978	4.96349	5.86861	5.41503	3.62366	4.0131	3.74439		4.44782	4.94786	4.41637	4.53296		0.588118	0.990805	0.456259	0.976649	0.641349	0.99396
Funhe2EKm018786	Uncharacterized protein			3.86117	4.27436	4.5419	4.38912	3.09098	4.38931	3.91077	5.26568	4.48456	4.93056	4.96806	4.27107	5.61921	5.43819	3.64321	3.6867	5.13225	3.1012	6.48553	6.37486		4.03151	4.59618	4.78795	4.95611		0.209888	0.917431	0.403794	0.967606	0.648893	0.99396
Funhe2EKm018789	FERM domain-containing protein 4B (100%M)	Q9Y2L6		5.42149	5.88805	4.9421	5.89081	5.17373	5.4127	3.97359	4.67227	3.93464	4.68815	4.58136	4.81681	5.40042	5.25718	4.34373	5.43077	4.069	4.70306	4.12872	4.2556		5.46324	4.53627	4.8799	4.51743		0.212051	0.919952	0.0132861	0.491434	0.240675	0.934168
Funhe2EKm018795	Dpy-19 1 (C, elegans) (80%P)	Q6NUT2		6.81883	5.9576	8.14027	7.29892	7.98048	7.07416	7.11002	7.19524	8.15162	7.27855	6.94791	7.96117	6.81132	7.55134	7.41257	7.5518	7.28155	7.80586	7.35657	7.81446		7.23922	7.36192	7.33686	7.56205		0.563717	0.988315	0.500824	0.98238	0.84176	0.998269
Funhe2EKm018800	Complement component C3-4 (100%P)	A5PMP6		7.89147	8.66337	7.79738	8.5632	8.55513	9.2351	7.73095	8.25506	7.75163	8.8031	8.77838	8.61931	7.57824	9.43054	10.7415	8.17058	8.86663	6.87594	9.04121	6.87139		8.29411	8.35517	9.02959	7.96515		0.664807	0.994513	0.218068	0.923892	0.169662	0.887259
Funhe2EKm018804	Uncharacterized protein			4.58815	5.37215	4.37705	3.6431	4.2789	4.86609	4.41708	4.65002	3.88287	4.4683	4.25762	4.3534	4.52721	4.80712	3.72764	4.87551	4.03942	5.04464	4.71121	4.05111		4.45187	4.45687	4.3346	4.54438		0.945042	0.998269	0.620173	0.992865	0.636436	0.99396
Funhe2EKm018805	Uncharacterized protein			5.17587	4.22525	4.60014	4.01285	3.68824	4.55487	4.13845	4.88545	4.15714	5.18243	4.85917	4.78276	4.97082	5.16044	4.61197	4.50367	4.8871	4.74171	4.70429	4.93722		4.34047	4.58367	4.87703	4.7548		0.0591541	0.723932	0.732939	0.995281	0.30976	0.954452
Funhe2EKm018806	Zinc finger protein 782 (16%U)	Q6ZMW2		3.86117	4.45927	2.87658	4.38161	3.39083	3.13431	3.61158	3.73376	4.20216	3.27183	3.81918	4.38907	4.2373	4.31431	3.36928	3.80052	3.99711	3.69256	4.22752	3.35743		3.79389	3.59073	4.02583	3.81503		0.302206	0.951558	0.347784	0.95993	0.985984	0.999589
Funhe2EKm018808	Rho GTPase activating protein 21 (100%P)	Q5T5U3		10.6078	10.3005	10.403	10.3243	10.6235	10.2391	10.4543	10.5003	10.5027	10.4525	10.0651	10.3065	10.3618	10.5641	10.1847	10.2387	10.1871	10.4578	10.2424	10.6946		10.4519	10.4298	10.2964	10.3641		0.166405	0.885119	0.768371	0.995696	0.564249	0.988315
Funhe2EKm018812	Phosphatase 1, regulatory (inhibitor) subunit 14A (100%P)	Q96A00		5.08924	3.9131	5.52019	5.33711	5.61435	4.65834	4.87099	5.03417	5.46792	5.44852	4.69777	4.95058	4.52892	5.39597	5.1138	6.28081	5.10915	5.58435	5.00167	5.37948		5.0948	5.09599	4.93741	5.47109		0.629071	0.993405	0.243894	0.934168	0.245906	0.934168
Funhe2EKm018813	Tetratricopeptide repeat protein 39B (99%P)	Q5VTQ0		4.18883	4.60089	2.87658	4.9717	3.09098	3.38016	4.32142	3.15603	4.59123	5.27726	3.81918	3.98581	4.2373	3.24804	4.35709	3.94948	5.00803	3.1012	4.98446	4.56152		3.9458	4.14522	3.92948	4.32094		0.823131	0.997972	0.412059	0.968701	0.787792	0.99787
Funhe2EKm018815	Uncharacterized protein	Q9HDD0		6.60714	7.26924	6.29546	5.98706	6.05435	7.36924	6.47676	6.4693	6.21399	7.09632	6.11002	6.81656	6.55296	6.27578	7.58797	6.87708	6.67738	7.00242	6.54483	6.47326		6.44265	6.72512	6.66866	6.71499		0.616641	0.992304	0.448142	0.974933	0.58427	0.990601
Funhe2EKm018816	Uncharacterized protein	Q9P2P1		4.90511	5.04603	4.92477	5.57612	5.92623	5.13145	5.38078	5.09023	5.08234	6.10018	7.85121	5.2866	5.30807	5.03001	4.80737	5.68327	4.88613	4.9679	4.45536	4.51361		5.27565	5.35699	5.65665	4.90126		0.911346	0.998269	0.322815	0.956598	0.22349	0.926761
Funhe2EKm018820	Zinc finger protein 226 (97%S)			5.15077	4.55399	4.78782	5.59807	5.35681	4.75484	4.50585	5.45137	4.97938	5.87817	4.945	5.13102	4.2373	5.24879	4.98029	4.86833	5.02333	5.26799	4.99163	6.29202		5.08949	5.11392	4.90848	5.28866		0.988819	0.999589	0.372608	0.962577	0.431764	0.972222
Funhe2EKm018824	PDZ domain-containing protein (99%P)	Q8NEN9		3.86117	4.84529	3.95892	4.09766	3.57278	4.2291	4.17899	3.58082	4.61918	3.76374	4.67205	4.17321	4.2373	4.71364	4.14055	4.83028	4.8928	4.35848	4.47466	3.69444		4.06716	4.07437	4.38735	4.45013		0.0820674	0.787507	0.854342	0.998269	0.884068	0.998269
Funhe2EKm018826	Immune-type receptor 2 (63%M)	Q9NZQ7		7.856	8.10918	7.47888	7.45071	7.1412	8.61022	7.54443	7.75343	7.11272	7.45073	7.58119	7.44689	7.90247	7.66245	8.50478	8.02014	7.78431	8.06293	8.40904	8.01558		7.60719	7.69431	7.81955	8.0584		0.13843	0.857097	0.390918	0.96554	0.686887	0.994759
Funhe2EKm018836	Pyrin (74%M)	B0V1H3		6.4839	6.27933	6.09747	4.97738	4.46956	4.52973	4.24473	6.02253	4.4353	6.05428	5.06099	5.18652	4.2373	5.37847	6.58608	5.03271	4.7127	4.30001	6.31964	5.46971		5.66153	5.05731	5.28987	5.16695		0.735766	0.995281	0.354768	0.960186	0.53708	0.985749
Funhe2EKm018838	TE: Tigger transposable element-derived protein 4 (59%S)	Q8IY51		7.64268	4.2964	8.45188	6.58596	8.55572	6.35639	7.29884	8.24316	7.63957	6.56046	6.32553	8.04028	6.35641	6.96867	7.25779	7.32102	5.56859	7.17901	6.82801	6.66372		7.10653	7.21968	6.98974	6.71207		0.527663	0.984911	0.867055	0.998269	0.691478	0.994759
Funhe2EKm018841	TE: CDD: RP_RTVL_H_like, Retropepsin of the RTVL_H family of endogenous (88%M)			4.13926	3.52469	3.28847	3.39798	3.51443	3.73017	3.53768	3.73925	3.49902	3.53115	4.05355	3.26102	5.14752	5.0298	5.20262	4.50516	4.39904	3.8716	6.22244	4.51365		3.57296	3.60745	4.5389	4.70238		0.00243611	0.275291	0.734501	0.995281	0.824931	0.997972
Funhe2EKm018851	UBX domain-containing protein (100%P)	Q92575		8.77013	9.25553	9.15124	9.33937	9.34126	9.46087	9.18218	9.12954	9.06625	9.23364	9.21118	9.51387	9.11382	9.27216	9.52751	9.06958	9.29354	9.23667	9.25742	9.19453		9.17151	9.2145	9.32771	9.21035		0.342776	0.959361	0.638984	0.99396	0.317863	0.956285
Funhe2EKm018861	Kinesin family member 20B (65%M)	Q96Q89		9.55378	8.7226	9.42513	9.41237	9.81237	9.37858	9.44719	9.40117	9.28171	10.1597	9.3237	9.2244	9.80052	10.0867	9.50427	9.47068	9.7601	9.68521	9.49138	10.1203		9.38525	9.53367	9.58793	9.70554		0.246194	0.934168	0.405155	0.967606	0.922354	0.998269
Funhe2EKm018862	Kinesin family member 20B (52%P)	Q96Q89		6.69889	7.12734	7.38657	7.04597	7.78157	6.23442	6.72226	6.75275	6.72492	7.81271	6.7121	6.35931	7.58039	7.80662	6.84543	6.6465	7.47008	6.70389	7.17387	7.76363		7.20806	6.84941	7.06077	7.1516		0.746026	0.99559	0.576716	0.989653	0.353146	0.960186
Funhe2EKm018873	Tyrosine phosphatase, receptor type, J (100%S)	Q12913		8.87098	9.11555	7.45829	7.19329	8.04728	9.67188	7.08592	7.89136	7.23651	8.65671	7.81113	8.17299	8.82117	8.41842	9.06494	9.27414	8.63663	9.06264	8.98383	8.67965		8.13708	8.10848	8.45773	8.92738		0.104051	0.824205	0.514228	0.983463	0.462035	0.977992
Funhe2EKm018876	HERV-K_5q33.3 provirus ancestral Pol protein (100%Z)			4.9073	4.22578	3.47874	3.39798	3.09098	4.30387	3.95842	3.37793	3.8663	4.08648	4.68564	3.68454	4.2373	3.73888	4.29838	4.07532	4.39963	4.01608	4.17844	4.69931		3.82016	3.9186	4.12895	4.27376		0.1401	0.859808	0.577394	0.989791	0.915014	0.998269
Funhe2EKm018880	II (30%U)			3.86117	4.22343	4.18967	4.01278	3.841	4.84017	3.53997	3.15603	4.28751	3.75085	4.73284	4.86953	4.52475	4.10684	4.71403	4.05865	5.18432	4.14348	3.7825	4.30017		4.02561	3.91491	4.5896	4.29382		0.0349694	0.636707	0.335387	0.957883	0.657181	0.99408
Funhe2EKm018884	Uncharacterized protein			4.9184	4.39921	4.67582	4.43222	3.981	4.20199	3.3378	4.37575	3.69225	5.45609	3.81918	4.39424	4.76241	3.97052	4.8949	3.77063	4.27819	4.56784	3.98242	5.08118		4.48133	4.21278	4.36825	4.33605		0.984056	0.999589	0.557781	0.988315	0.644361	0.99396
Funhe2EKm018887	Oral cancer-overexpressed protein (100%P)	Q8WV07		7.5197	6.91531	7.2346	6.68975	7.34072	7.11701	6.52092	7.23087	7.01181	6.91273	6.63814	7.38116	7.18455	7.14676	6.8541	7.09738	7.01362	7.35744	7.54123	7.41981		7.14002	6.95867	7.04094	7.28589		0.381417	0.96514	0.805055	0.997972	0.112014	0.833896
Funhe2EKm018912	Myelin protein zero protein (83%M)	Q96KV6		5.72494	8.35287	2.87658	3.39798	5.56817	7.62188	6.14866	3.36876	3.99959	8.21618	7.03739	7.4327	7.47958	8.06478	3.77846	6.06443	5.81572	6.02689	7.47706	3.11838		5.18411	5.87102	6.75858	5.70049		0.426148	0.971442	0.831799	0.997972	0.325223	0.95732
Funhe2EKm018921	Transcription cofactor HES-6 (97%P)	Q96HZ4		7.36569	7.2897	6.86835	6.81916	6.4616	6.73668	6.66472	6.66667	7.16755	7.58649	6.73597	6.76694	7.2515	6.34603	7.54782	6.93077	7.28994	7.55176	5.99798	6.62408		6.9609	6.96442	6.92965	6.87891		0.785638	0.997511	0.912309	0.998269	0.899315	0.998269
Funhe2EKm018926	Uncharacterized protein			6.52712	4.90401	3.2137	3.70805	3.54246	2.77812	3.10727	4.18484	3.67471	5.57751	3.81918	4.93185	5.54661	3.9939	4.8885	4.53138	4.80319	5.26351	3.5504	5.26448		4.37907	3.86449	4.63601	4.68259		0.250813	0.935232	0.611058	0.991902	0.542716	0.987326
Funhe2EKm018927	Aspartyl/asparaginyl beta-hydroxylase (58%S)			3.86117	3.52469	4.45419	4.43231	4.22503	3.42072	4.00757	3.3778	4.39626	4.11012	3.81918	3.6844	5.14668	3.24804	4.80684	3.92223	5.43104	5.3353	3.5504	5.01276		4.09948	3.8625	4.14103	4.65035		0.178596	0.89428	0.650338	0.99396	0.223669	0.926932
Funhe2EKm018930	Solute carrier family 2, facilitated glucose transporter member (100%M)	Q9NRM0		3.86117	4.53893	4.36079	3.98587	4.13694	3.13286	3.95191	4.24244	4.34855	4.33239	4.39343	4.14572	4.60707	4.0136	4.44454	4.61726	4.6308	3.68187	4.21387	3.11838		4.17674	4.00163	4.32087	4.05244		0.635989	0.993842	0.288524	0.946359	0.820246	0.997972
Funhe2EKm018935	#N/A	#N/A		9.51285	9.19944	9.3744	9.26026	8.38866	8.87228	8.68366	9.21353	8.6191	9.33646	9.42818	9.38864	9.39962	8.98741	9.58618	9.71853	9.4739	9.88886	9.79919	9.32201		9.14712	8.94501	9.35801	9.6405		0.00553071	0.37197	0.779964	0.997198	0.106006	0.825771
Funhe2EKm018939	Ubiquitin-conjugating enzyme E2 O (96%M)	Q9C0C9		9.54963	8.27573	9.60238	9.31967	9.57468	8.45039	9.19141	9.32439	9.55993	9.40886	9.21393	9.46746	9.04493	9.75646	9.0248	9.4401	9.25409	9.48577	9.03258	9.9564		9.26442	9.187	9.30151	9.43379		0.464931	0.978284	0.886794	0.998269	0.587905	0.990805
Funhe2EKm018940	Ubiquitin-conjugating enzyme E2A (RAD6 ) (66%M)	Q9C0C9		8.18985	8.15387	7.36363	7.03095	7.32547	7.70894	7.38668	7.48622	7.18938	8.17636	7.80891	7.88133	7.65325	7.32778	7.70293	7.28889	7.83528	7.93899	7.75423	7.68216		7.61275	7.58952	7.67484	7.69991		0.602658	0.99126	0.995575	0.999708	0.883616	0.998269
Funhe2EKm018946	CDD: Vta1 DUF605 (100%M)			7.38455	7.56278	7.10745	8.02542	7.33346	7.57439	7.65527	6.97263	7.22384	7.11058	6.09932	7.56988	7.44239	7.00843	6.03362	7.65491	7.44068	7.71534	6.10013	7.86259		7.48273	7.30734	6.83073	7.35473		0.244397	0.934168	0.495906	0.982213	0.181197	0.8969
Funhe2EKm018947	Testis-expressed sequence 264 protein (86%S)	Q9Y6I9		6.72752	5.82722	5.88895	5.58973	5.88603	5.57848	6.37144	5.81169	6.07557	6.56523	6.62928	6.32129	6.26974	5.4361	5.72113	5.05425	5.41984	4.01373	6.4133	6.19264		5.98389	6.08048	6.07551	5.41875		0.314557	0.956285	0.32281	0.956598	0.188983	0.90192
Funhe2EKm018950	THAP domain-containing protein (69%Z)	Q9H0W7		3.86117	3.79742	2.87658	4.01808	4.06229	4.23898	4.68442	4.0298	3.52781	4.26304	5.28333	3.26102	4.52623	5.20386	3.69692	4.75666	4.58339	4.22056	6.06117	4.08452		3.72311	4.14881	4.39427	4.74126		0.0535744	0.708003	0.220792	0.924929	0.898342	0.998269
Funhe2EKm018952	Interleukin enhancer binding factor 2, 45kDa (100%P)	Q12905		6.57582	5.89278	5.83602	6.14268	5.92537	6.27064	5.55567	5.99322	5.76205	6.2449	6.29438	6.09965	6.40663	5.41621	6.02511	6.14721	6.57634	6.81993	6.52942	6.60258		6.07453	5.96529	6.0484	6.53509		0.070882	0.759948	0.197892	0.907868	0.0498997	0.695384
Funhe2EKm018955	Uncharacterized protein			6.79443	6.77168	7.33549	6.38809	6.68714	5.56367	6.48686	7.13347	7.02	5.9661	7.18504	6.10337	5.16399	7.34385	6.88847	6.97079	7.01054	7.22528	6.22165	5.43279		6.79537	6.43402	6.53694	6.57221		0.849255	0.998269	0.607535	0.991532	0.533	0.985749
Funhe2EKm018959	E3 ubiquitin/ISG15 ligase TRIM25 (100%M)	O15344		8.34613	7.33594	6.75599	7.85427	7.3351	6.88119	7.53005	8.2496	7.06857	7.25247	7.20894	7.82318	8.21575	7.28429	7.50425	7.60074	7.2507	7.58023	7.92223	7.65379		7.52548	7.39638	7.60728	7.60154		0.502848	0.982603	0.751519	0.99559	0.772021	0.995973
Funhe2EKm018960	Envelope protein (Env) (92%M)			5.38978	6.13627	7.24811	6.32826	6.27769	6.99401	6.47272	6.7439	6.26801	6.50625	6.39605	6.40665	6.02132	5.4406	7.19294	6.67137	7.26927	7.45009	6.50737	4.78066		6.27602	6.59698	6.29151	6.53575		0.94384	0.998269	0.38966	0.965429	0.90596	0.998269
Funhe2EKm018968	Deoxynucleoside triphosphate triphosphohydrolase SAMHD1 (42%P)	Q9Y3Z3		9.25927	9.17644	8.61838	8.14636	7.76856	9.12378	8.39245	9.0267	8.01277	9.07569	9.07023	8.84757	9.16806	9.05298	8.61685	8.57437	9.25016	9.44519	9.08653	8.95431		8.5938	8.72628	8.95114	9.06211		0.106335	0.826436	0.556233	0.988315	0.95832	0.998744
Funhe2EKm018976	NADH dehydrogenase [ubiquinone] 1 beta subcomplex subunit 11, mitochondrial (98%M)	Q9NX14		8.6456	9.15872	8.7671	8.33059	8.23409	8.54276	8.25893	8.25631	8.09329	8.55751	8.98516	8.71516	8.22949	8.3904	9.29356	9.26775	8.25696	9.16173	8.56885	7.96705		8.62722	8.34176	8.72275	8.64447		0.29681	0.949273	0.33926	0.958947	0.582531	0.990601
Funhe2EKm018977	NADH dehydrogenase [ubiquinone] 1 beta subcomplex subunit 11, mitochondrial (100%P)	Q9NX14		5.3381	5.92761	5.35539	4.57871	5.75433	6.80011	4.94	6.33537	4.23524	6.05001	5.13119	6.2141	5.75406	5.9184	6.2416	5.27859	6.2167	5.94751	6.54553	4.74268		5.39083	5.67215	5.85187	5.7462		0.423355	0.971017	0.790828	0.997972	0.560675	0.988315
Funhe2EKm018980	Uncharacterized protein	Q00887		8.17656	8.17563	8.6491	8.58281	8.65197	8.62198	8.09127	8.436	8.2553	8.50533	7.65079	7.94704	8.50495	8.30793	8.35894	8.87548	8.94852	9.09318	8.83107	8.77536		8.44722	8.38198	8.15393	8.90472		0.312873	0.956139	0.00668987	0.39451	0.00191828	0.250311
Funhe2EKm018981	TE: CDD: RT_nLTR_like, RT_nLTR: Non-LTR (long terminal repeat) retrotransposon and (77%M)			5.04906	5.33346	4.09385	3.39798	3.31848	4.55773	3.86642	3.37794	4.15351	3.94203	5.0883	4.27785	4.96724	5.95474	4.97854	3.77106	4.8018	4.56836	4.91344	4.51418		4.23857	3.97953	5.05334	4.51377		0.0297655	0.618687	0.177044	0.893604	0.626589	0.993301
Funhe2EKm018986	Zinc finger protein (94%M)	Q9UJU3		5.52572	4.75656	4.23633	4.5686	5.25954	5.29342	4.76477	3.64539	5.2515	4.3631	5.56723	5.63007	5.42777	6.07741	4.25504	4.05548	5.10296	4.83365	5.46837	5.65628		4.86935	4.66363	5.3915	5.02335		0.138437	0.857097	0.325287	0.95732	0.777604	0.996798
Funhe2EKm018990	TE: Polyprotein (89%T)			5.94001	5.81969	6.48381	5.98844	6.23522	6.06002	5.53895	5.16411	5.56619	6.45878	6.03952	5.36411	6.33276	5.86397	5.54863	5.33596	5.72373	5.59165	5.59516	5.75485		6.09343	5.75761	5.8298	5.60027		0.202293	0.911627	0.0931305	0.808125	0.741439	0.99559
Funhe2EKm018999	Mitogen-activated protein kinase kinase kinase MLK4 (75%M)	P80192		8.282	6.73493	8.3131	7.85679	7.71339	7.82786	8.36828	8.05209	7.87688	8.2345	8.4065	8.25248	8.33221	7.97058	8.49594	7.83768	7.93988	8.13751	8.06193	8.71216		7.78004	8.07192	8.29154	8.13783		0.120363	0.841466	0.699787	0.994759	0.223587	0.926825
Funhe2EKm019000	DR1-associated protein 1 (negative cofactor 2 alpha) (80%M)	Q14919		9.01792	7.96548	8.62695	8.52187	8.89895	8.42057	8.43328	8.51452	8.74597	8.59034	8.68689	9.26144	8.34393	8.44459	8.39695	8.78199	8.29241	8.84825	8.43699	8.95455		8.60624	8.54094	8.62676	8.66284		0.625579	0.992975	0.919964	0.998269	0.727856	0.995281
Funhe2EKm019009	Neurocan core protein (69%S)	O14594		7.41362	4.70779	5.95795	5.92809	6.08263	5.76619	6.69636	6.02514	5.95362	7.09081	5.65635	5.03087	6.15852	3.75185	5.00112	5.13222	4.42017	5.09407	4.86963	5.95511		6.01802	6.30642	5.11974	5.09424		0.00732298	0.405922	0.707151	0.994759	0.654053	0.99396
Funhe2EKm019013	Uncharacterized protein			4.61258	4.41971	3.9538	5.53219	3.54489	4.03646	3.7517	3.78547	4.06012	4.32353	4.90056	4.54374	4.2373	3.86107	4.41706	4.46894	4.45241	3.56577	3.79764	4.77551		4.41263	3.99146	4.39195	4.21205		0.664456	0.994513	0.202575	0.912103	0.6011	0.991217
Funhe2EKm019014	Tyrosine-protein kinase receptor TYRO3 (70%P)	Q06418		6.9937	7.42906	6.81013	5.94566	7.09466	7.58631	7.13344	6.80688	6.12538	7.15692	7.20309	6.74864	6.6351	6.83691	7.04128	6.72599	7.31257	6.29901	7.51426	6.7773		6.85464	6.96178	6.893	6.92582		0.995539	0.999708	0.744927	0.99559	0.862673	0.998269
Funhe2EKm019019	Coagulation factor VIII (36%M)			4.54323	3.52469	2.87658	3.84061	3.16626	3.53014	4.03967	3.55586	3.50224	4.00678	3.81918	3.26102	4.2373	4.24715	4.30549	4.79379	4.23207	3.1012	4.26579	4.32964		3.59028	3.72694	3.97403	4.14449		0.10364	0.824205	0.517721	0.984205	0.942864	0.998269
Funhe2EKm019020	Zinc finger Y-chromosomal protein 1 (100%M)	P17010		9.40721	7.91604	9.324	9.44026	9.15027	8.49011	9.27513	9.32786	9.17712	9.27244	8.64413	9.54854	8.94114	9.23524	9.11931	9.22108	8.64101	9.61453	8.73785	9.54732		9.04755	9.10853	9.09767	9.15236		0.822679	0.997972	0.782706	0.997468	0.988014	0.999589
Funhe2EKm019021	Prostaglandin D2 synthase 21kDa (brain) (96%M)	Q0D282		6.71285	6.47542	5.59038	4.93517	5.46181	6.08715	5.64059	5.51065	5.26379	5.34959	4.82344	5.94543	6.24507	5.87648	4.9929	5.6079	5.13338	5.03676	5.28709	5.76468		5.83513	5.57036	5.57666	5.36596		0.347555	0.959879	0.334948	0.957739	0.911393	0.998269
Funhe2EKm019026	General transcription factor II-I repeat domain-containing protein (100%S)	Q86UP8		4.37235	5.04729	3.2885	3.83234	3.51449	3.98519	3.53793	3.73934	3.27421	3.5312	4.05363	4.39487	4.5241	3.4654	4.71333	3.40955	4.51074	4.14307	4.70229	4.94081		4.01099	3.61357	4.23027	4.34129		0.0678238	0.751738	0.561902	0.988315	0.308607	0.953696
Funhe2EKm019028	Unknown			9.70639	11.831	11.9974	9.36225	10.5936	10.4629	9.70415	11.3558	10.0779	12.5409	11.1007	12.4315	11.4288	13.1494	11.5871	11.7343	11.7631	11.6436	11.5995	11.0764		10.6981	10.8283	11.9395	11.5634		0.0313307	0.621507	0.772813	0.995973	0.553962	0.988315
Funhe2EKm019029	TE: CDD: RP_RTVL_H_like, Retropepsin of the RTVL_H family of endogenous (61%T)			8.99908	11.5983	11.1087	8.74829	9.41925	9.98995	8.80521	10.5667	9.04367	11.5133	10.3945	11.3547	11.2408	12.2212	10.9011	10.5608	10.3426	10.9801	11.1064	10.1772		9.97471	9.98376	11.2225	10.6334		0.0380444	0.648802	0.499367	0.982373	0.486279	0.981526
Funhe2EKm019031	Lectin C-type domain containing protein (81%P)	P06734		4.74264	5.1378	5.07838	5.21241	4.21915	6.83103	3.34159	4.14879	4.16708	4.73821	4.8619	4.27698	4.2373	6.30134	3.96573	4.49979	3.20659	3.33513	5.40081	3.56305		4.87808	4.64534	4.72865	4.00107		0.367135	0.962573	0.278021	0.941729	0.57088	0.989268
Funhe2EKm019037	Ig heavy chain V region MOPC (72%M)			6.59163	7.249	7.82466	6.3907	8.83118	8.36172	6.54114	7.77129	5.5647	6.27981	7.78433	8.67345	7.45121	8.91401	7.6679	9.13199	9.21237	9.27064	7.37686	7.35758		7.37743	6.90373	8.09818	8.46989		0.0174057	0.537113	0.907327	0.998269	0.34153	0.959292
Funhe2EKm019042	microfibril-associated glycoprotein 4 (49%M)	P55083		4.12858	6.09411	5.60197	5.08507	5.3151	5.26777	5.96009	5.46599	5.53565	3.27183	4.71172	5.76172	4.98317	7.50864	5.95786	5.18	6.0483	5.8195	5.13301	3.81093		5.24497	5.10026	5.78462	5.19835		0.46311	0.977992	0.401601	0.96735	0.609829	0.991597
Funhe2EKm019045	Uncharacterized protein	Q92896		7.10476	5.52854	6.30117	5.87913	5.97909	6.30953	4.97759	6.53686	5.57647	6.5477	6.58571	6.5136	6.98514	6.18276	6.55437	6.21077	5.93162	5.91859	6.53957	6.96109		6.15854	5.98963	6.56432	6.31233		0.141613	0.86136	0.384919	0.965429	0.862238	0.998269
Funhe2EKm019046	Carcinoembryonic antigen-related cell adhesion molecule (73%M)	Q96RW7		3.86117	4.85952	4.54219	4.4538	4.52234	3.83378	5.10175	3.9626	4.73905	3.92544	4.39647	4.89147	4.92799	5.4108	4.92158	5.19197	4.52244	4.13808	4.80302	3.39014		4.4478	4.31253	4.90966	4.40913		0.242897	0.934168	0.186415	0.899538	0.439343	0.973812
Funhe2EKm019048	Major histocompatibility complex class I UBA gene (99%P)	Q95460		6.46664	4.34171	7.7787	3.39798	3.09098	2.77812	6.96585	7.62574	6.8897	6.12589	5.58085	3.95335	5.28495	3.46612	3.36928	3.57091	3.20659	3.6961	6.6379	3.11838		5.0152	6.07706	4.33091	4.04597		0.0863787	0.795773	0.608275	0.991532	0.378235	0.96413
Funhe2EKm019051	nuclear receptor subfamily 1 group D member 1 (27%M)	P20393		4.44945	4.21931	4.0855	3.84341	3.97754	3.72696	3.56826	3.88845	3.72587	3.74977	4.25692	3.48858	4.2373	3.24804	4.12164	3.76853	3.83881	3.53736	3.5504	3.11838		4.11504	3.73186	3.87049	3.5627		0.145894	0.865491	0.0212716	0.568648	0.784187	0.997468
Funhe2EKm019052	Placenta-specific gene 8 protein (100%P)	Q9NZF1		3.86117	5.79263	5.27125	5.10323	5.31338	4.68112	5.52573	5.2975	5.6133	4.24835	4.05404	4.00787	4.67887	4.33679	5.44807	5.9958	4.85208	4.95815	4.44414	3.55941		5.06833	5.0732	4.50513	4.76191		0.185228	0.898249	0.684199	0.994759	0.695292	0.994759
Funhe2EKm019058	Transcription initiation factor tfiid subunit (47%M)	O00268		3.86117	3.79646	2.87658	3.39798	3.3177	3.58219	4.14236	3.569	3.86809	4.10889	4.05378	3.48823	4.96927	3.24804	4.38741	3.76948	3.6574	3.53704	3.78218	3.90404		3.44998	3.8541	4.02934	3.73003		0.251908	0.935405	0.787865	0.99787	0.0849238	0.792263
Funhe2EKm019059	Small nuclear RNA activating complex, polypeptide 2, 45kDa (100%M)	Q13487		5.28053	5.4444	5.78749	5.99276	4.99449	5.53789	5.23884	5.87327	6.30765	6.28302	7.21788	6.18153	5.99659	6.572	6.30758	6.41018	7.94555	8.39966	6.11849	6.1618		5.49993	5.84813	6.45511	7.00714		0.00265233	0.282674	0.149865	0.86974	0.736439	0.995281
Funhe2EKm019062	BZRAP1 protein (83%T)	A7E2C5		4.90453	3.52469	3.09683	3.39798	3.09098	2.77812	3.10727	3.56995	3.50264	4.63795	4.43521	3.26102	4.76681	3.82289	3.36928	4.18458	3.84083	3.1012	5.33608	4.61218		3.603	3.51919	3.93104	4.21497		0.141389	0.86136	0.766248	0.995696	0.586104	0.990601
Funhe2EKm019066	Immune-type receptor 2 (79%M)	Q86YT9		5.63701	3.88725	4.83676	5.07335	4.18573	5.53251	3.42169	4.93312	3.27421	4.14409	4.79936	5.6178	4.2373	5.70598	3.60255	4.98464	4.7883	4.1578	4.60287	5.30138		4.72402	4.26112	4.7926	4.767		0.421338	0.970739	0.492885	0.981804	0.538704	0.986139
Funhe2EKm019067	Alpha-1,3-mannosyl-glycoprotein 2-beta-N-acetylglucosaminyltransferase (100%P)	P26572		7.69659	8.11525	8.79415	8.68662	9.02313	8.20118	8.60043	8.76409	9.02041	8.08754	7.90313	8.45426	7.8145	8.7372	7.85415	8.19872	7.98428	7.88039	8.56625	8.35438		8.46315	8.53473	8.15265	8.1968		0.101802	0.822279	0.760685	0.995696	0.942382	0.998269
Funhe2EKm019068	Serum response factor (100%T)	P11831		8.27359	7.15939	8.29159	8.53766	8.00092	7.75489	7.90393	8.37321	7.91499	8.33082	8.13539	8.57986	8.55406	8.05205	8.43975	8.51946	7.35806	8.53346	8.15244	8.69206		8.05263	8.05557	8.35222	8.2511		0.207582	0.915942	0.797834	0.997972	0.78605	0.997543
Funhe2EKm019069	Eukaryotic translation initiation factor 4A3 (100%P)	P38919		12.8286	12.9493	12.6463	12.7639	12.5487	13.0158	12.6316	12.4567	12.6371	12.5579	13.1003	12.9518	12.7094	12.5356	12.7544	12.7384	12.8823	12.8614	12.8731	12.7355		12.7473	12.6598	12.8103	12.8182		0.17748	0.89365	0.618451	0.992609	0.551698	0.988315
Funhe2EKm019077	RING finger protein (96%P)	Q96A37		7.73398	5.53581	6.84847	6.76936	6.7125	6.11334	6.4902	6.85168	5.72715	7.4031	7.0163	7.51048	6.58324	7.15869	6.7365	6.72948	6.51768	7.0032	6.66274	7.65291		6.72002	6.51709	7.00104	6.9132		0.213835	0.921044	0.585959	0.990601	0.828628	0.997972
Funhe2EKm019080	P2Y purinoceptor (95%P)	Q9BY21		4.57256	5.14738	4.37037	4.95202	5.11573	5.54216	3.10727	4.2685	3.49948	4.26058	5.37579	4.78559	4.96858	4.96015	4.26054	4.68512	4.61403	4.89638	4.91259	4.04879		4.83161	4.1356	4.87013	4.63138		0.305399	0.952254	0.0825049	0.7878	0.378291	0.96413
Funhe2EKm019087	Protocadherin alpha-C2 (98%M)	Q9P2E7		5.50914	7.1192	5.74475	4.54396	3.51532	5.37134	4.80385	4.96194	4.01281	5.25668	4.9779	4.69675	5.30477	3.97076	4.12069	5.40645	6.36114	4.47312	4.31522	4.86552		5.28647	4.88132	4.61417	5.08429		0.560648	0.988315	0.93546	0.998269	0.284142	0.945123
Funhe2EKm019101	GRAM domain-containing protein (89%Z)	Q8IUY3		5.03038	6.47297	5.71401	5.62472	5.31745	5.86662	5.36953	5.58852	5.98166	6.03726	5.52414	5.1429	6.25103	5.42348	6.11709	6.5016	6.55695	5.9925	5.90458	5.5167		5.63191	5.76872	5.69173	6.09447		0.345634	0.959701	0.19274	0.903392	0.51228	0.983229
Funhe2EKm019104	Methylenetetrahydrofolate reductase (NAD(P)H) (100%P)	P42898		8.15226	6.67423	8.36414	8.32152	8.20692	7.662	8.30171	8.2852	8.3746	8.24493	7.60958	8.3713	7.92439	8.1713	7.73469	7.93841	7.40941	8.05213	7.93952	9.30763		7.94381	8.17369	7.96225	8.12942		0.958402	0.998744	0.427377	0.971442	0.899261	0.998269
Funhe2EKm019120	TE: Envelope polyprotein (79%P)			4.16294	4.1417	3.994	3.48947	4.21818	3.342	4.75228	4.77605	3.27421	4.02759	5.39731	3.26102	5.41002	3.97557	3.98085	5.64513	3.30046	3.64216	4.49779	3.6557		4.00126	4.03442	4.40496	4.14825		0.468759	0.979262	0.752693	0.99559	0.683163	0.994759
Funhe2EKm019122	SI:dZ75P05.3.2 Novel protein (100%T)	A8WHM9		8.17832	6.83139	7.01655	8.45747	9.01724	9.29536	8.02357	8.12381	7.23979	7.9758	5.30085	6.81299	6.94971	7.49092	6.82279	7.41593	7.34295	7.79058	8.00918	7.26063		7.90019	8.13166	6.67545	7.56385		0.0158304	0.524258	0.111261	0.831939	0.337466	0.958905
Funhe2EKm019127	TAF9B RNA polymerase II, TATA box binding protein (TBP)-associated factor, 31kDa (100%P)	Q16594		9.85641	10.1908	9.67467	9.98094	9.3809	9.65108	9.95544	9.59209	9.56007	9.62116	9.64466	9.91349	9.87341	9.55721	10.1389	9.71212	9.87048	10.0333	9.49805	9.73701		9.81674	9.67597	9.82554	9.77019		0.624403	0.992975	0.355996	0.960186	0.684398	0.994759
Funhe2EKm019128	Uncharacterized protein (73%T)			6.12811	3.79627	4.28064	3.39798	3.51391	3.23584	3.54352	3.15603	3.27421	3.7509	4.05472	5.4058	4.52594	4.55057	3.96787	3.77004	3.84008	3.7152	4.32395	4.04957		4.22338	3.3921	4.50098	3.93977		0.176086	0.892391	0.0295908	0.618579	0.649432	0.99396
Funhe2EKm019135	Uncharacterized protein (58%C)			5.50351	4.55188	4.36913	5.1202	4.69712	5.02126	4.36882	4.02745	5.99572	4.84127	4.05384	4.60357	5.14895	3.97086	3.96664	3.76999	4.51022	5.03608	4.31404	6.31218		4.84837	4.8509	4.34877	4.7885		0.384401	0.965356	0.49167	0.981804	0.496577	0.982279
Funhe2EKm019140	Uncharacterized protein (79%C)			7.68275	7.14228	7.71751	7.18756	7.54915	7.54953	7.40669	8.08898	7.86786	7.52397	8.16878	8.00224	7.10561	7.38799	8.16164	7.20972	7.91735	7.64417	7.90397	7.76843		7.45585	7.68741	7.76525	7.68873		0.329297	0.957578	0.622482	0.992975	0.333309	0.957591
Funhe2EKm019141	Centrosomal protein of 95 kDa (100%M)	Q96GE4		9.70484	9.41155	9.81652	9.46011	9.71553	9.49258	9.86315	9.84191	9.81989	10.0244	9.61099	10.2911	9.45035	10.1016	9.94911	9.8162	9.71429	9.9653	9.73539	9.97448		9.62171	9.80838	9.88063	9.84113		0.167932	0.885523	0.476644	0.981116	0.279245	0.942116
Funhe2EKm019142	Green-sensitive opsin (92%P)	P08100		3.86117	5.5602	3.302	4.75908	3.77432	3.44045	6.02003	3.38569	3.71078	4.13488	4.61444	3.69952	4.99265	4.21326	3.80847	3.61525	4.74748	5.0018	4.61312	4.44463		4.25135	4.13837	4.26567	4.48446		0.622728	0.992975	0.884758	0.998269	0.65043	0.99396
Funhe2EKm019143	Carboxyl-ester lipase (48%M)	P19835		8.29169	8.06432	9.23287	8.03221	8.64364	8.59751	7.90305	9.21777	8.40942	8.95027	8.69838	8.53555	8.33411	9.62136	9.59931	8.88704	9.43432	8.94656	9.06242	9.23913		8.45295	8.6156	8.95774	9.1139		0.0333052	0.631365	0.46994	0.979401	0.988142	0.999589
Funhe2EKm019144	Claudin-15 (100%P)	P56746		6.06737	7.61262	7.44434	7.98414	7.51421	4.77154	4.87112	7.31629	4.66443	6.44553	4.02242	4.29068	4.76861	6.43263	4.36114	5.96183	5.53907	3.53923	4.2313	3.81335		7.32454	5.61378	4.77509	4.61696		0.00118105	0.216095	0.0545561	0.711056	0.104119	0.824205
Funhe2EKm019150	Lethal(3)malignant brain tumor protein (57%M)			6.54025	6.57516	5.75471	5.4449	5.85429	6.51784	4.56333	5.50314	5.38718	5.78575	6.03561	6.76894	7.04836	6.77565	5.75253	5.93116	6.35085	5.7345	6.13797	6.45803		6.03386	5.55145	6.47622	6.1225		0.0500694	0.695866	0.0995422	0.81903	0.791267	0.997972
Funhe2EKm019157	Zinc finger protein (78%T)	Q96SE7		6.041	6.09878	6.15941	6.55694	5.8656	6.89573	7.14866	5.89702	7.24786	6.51249	7.69645	7.74194	5.91893	7.07443	5.82277	5.61707	7.24443	6.3798	6.81235	5.81332		6.14435	6.74035	6.8509	6.37339		0.568244	0.988619	0.841456	0.998269	0.0841082	0.790344
Funhe2EKm019159	Chromosome 16 open reading frame (100%M)	Q14CZ0		7.91223	7.69828	8.15166	7.84321	7.99952	7.51101	7.73004	7.66646	7.50941	7.79216	7.21517	7.93254	7.3832	8.09416	7.62526	7.57071	7.66684	7.67386	7.36842	7.78554		7.92098	7.64182	7.65007	7.61307		0.157533	0.876625	0.137256	0.856139	0.248212	0.934168
Funhe2EKm019162	Immune-type receptor 12.1 (76%M)	Q9UM44		5.03335	4.01805	3.69589	4.8926	5.0211	4.55317	5.55281	4.36665	4.18185	5.31685	4.98464	5.42479	4.2373	4.82253	3.80511	5.46604	4.86312	5.62242	3.78096	5.52647		4.5322	4.79427	4.65487	5.0518		0.530914	0.985639	0.283346	0.94507	0.823155	0.997972
Funhe2EKm019164	Kinase C delta type (76%T)	Q1MX41		4.13954	4.2253	3.87106	4.43213	3.98113	4.39044	3.86689	3.3778	4.78444	3.53122	3.81918	3.48817	4.2373	3.24804	3.79334	3.40962	3.20659	3.1012	3.5504	4.1798		4.12983	3.99016	3.71721	3.48952		0.0280237	0.612007	0.345639	0.959701	0.818869	0.997972
Funhe2EKm019165	Matrix metalloproteinase 14 (Membrane-inserted) beta (100%T)	P45452		4.56997	6.83157	7.66457	7.46402	7.54349	6.79259	6.81393	5.35989	6.66649	4.83877	5.61361	3.68393	5.45151	6.45149	7.0134	6.76054	5.03989	5.62579	5.33329	5.20661		6.81472	6.09433	5.64279	5.59323		0.10077	0.820781	0.434586	0.973028	0.495009	0.982057
Funhe2EKm019166	Myelin protein P0 (53%M)			3.86117	6.06535	4.78619	6.03514	4.33759	5.8511	5.84029	4.42315	3.50344	3.27183	3.81918	6.11266	6.38878	6.79844	3.36928	3.18833	3.20659	3.1012	4.41605	3.71968		5.01709	4.57796	5.29767	3.52637		0.466071	0.97858	0.04804	0.690961	0.215326	0.922358
Funhe2EKm019169	Gon-4 (C.elegans) (64%T)	Q3T8J9		6.88453	5.13212	7.40065	6.94841	6.90063	6.11196	6.99752	7.15573	7.19604	7.11224	6.21608	7.51843	7.17877	7.07321	6.60053	7.37975	6.4698	7.26664	6.3386	7.37208		6.65327	6.9147	6.91741	6.96537		0.573891	0.989353	0.580427	0.990544	0.702203	0.994759
Funhe2EKm019171	Interleukin enhancer binding factor 2, 45kDa (100%P)	Q12905		12.8222	12.8039	12.6923	12.952	12.6476	12.8711	12.6196	12.6522	12.7674	12.7769	12.7859	12.8073	12.4395	12.6844	12.7189	12.5731	12.8662	12.935	12.9447	12.819		12.7836	12.7374	12.6872	12.8276		0.958302	0.998744	0.434666	0.973028	0.132189	0.855024
Funhe2EKm019175	G2/M phase-specific E3 ubiquitin-protein ligase (45%U)	Q7L622		3.86117	3.94657	3.91593	5.17918	3.53804	3.82598	4.75378	4.71444	3.45982	4.75255	4.6282	3.70834	5.19146	4.27602	3.81732	4.65533	4.67145	5.21599	4.35248	4.22795		4.08818	4.30131	4.32427	4.62464		0.287691	0.946359	0.327739	0.95732	0.865981	0.998269
Funhe2EKm019177	Uncharacterized protein	P49757		4.75087	3.79829	3.61422	4.42877	3.68983	3.42132	3.10727	3.15603	3.69111	3.94497	4.05328	3.4882	4.5234	3.24804	3.59875	3.18833	3.45	3.71708	3.5504	3.90506		4.05639	3.46414	3.78233	3.56217		0.647089	0.99396	0.0468832	0.684943	0.338673	0.958947
Funhe2EKm019181	TE: Reverse transcriptase (72%T)			5.00264	4.73323	4.40134	3.39798	3.79193	4.98027	4.12097	4.15968	4.03548	4.41619	4.01688	5.55812	5.42045	5.17204	4.57753	5.92499	4.83828	5.43555	5.13203	5.96955		4.26543	4.34252	4.949	5.46008		0.0023279	0.269625	0.255147	0.937221	0.396708	0.966412
Funhe2EKm019182	Dysbindin (100%U)	Q96EV8		8.59095	8.85377	7.59673	8.02458	7.52807	8.61437	7.75566	7.83742	7.14347	7.94061	8.03999	8.12741	8.22658	7.38761	7.86165	7.67272	8.23282	8.15643	8.65139	8.13167		8.11882	7.85831	7.92865	8.16901		0.774322	0.996296	0.961716	0.998749	0.243149	0.934168
Funhe2EKm019190	Zinc finger protein (89%M)	Q9H7R5		6.82771	6.21711	5.14151	5.66542	5.62064	6.69203	5.50673	5.61854	4.85627	6.21894	6.34755	5.36329	5.88021	5.76111	6.13526	5.46285	6.00946	6.06715	6.14844	6.02272		5.89448	5.7785	5.89748	5.94212		0.730261	0.995281	0.882472	0.998269	0.739584	0.995327
Funhe2EKm019194	Resistance to inhibitors of cholinesterase 8 A (C, elegans) (100%P)	Q9NPQ8		4.99922	4.00168	3.65554	4.50702	3.30583	3.6888	4.09428	3.36561	3.8363	4.19254	3.81918	5.20494	4.50872	3.63332	3.36928	3.39746	5.75278	6.33223	4.27926	4.87874		4.09386	3.83551	4.10709	4.9281		0.135299	0.855024	0.435243	0.973153	0.144248	0.863604
Funhe2EKm019199	Zinc finger protein 226 (62%Z)	Q9BY31		4.10837	3.77446	3.65934	4.99444	4.32401	2.77812	3.65462	3.3528	4.16408	3.64245	4.47468	4.49541	4.71031	4.84436	4.42615	3.56841	3.52413	3.31616	4.13981	4.89267		4.17212	3.51841	4.59018	3.88824		0.0938756	0.809276	0.00740693	0.405922	0.914522	0.998269
Funhe2EKm019203	Unknown			5.16148	5.02826	3.85822	3.64298	3.83459	3.57649	3.72913	4.46558	3.70684	4.10499	4.59302	4.15092	4.52704	4.34275	3.59683	4.17665	3.65551	4.01223	4.31003	4.29597		4.30511	3.9166	4.24211	4.09008		0.797322	0.997972	0.219604	0.924504	0.583957	0.990601
Funhe2EKm019204	Uncharacterized protein (63%M)			4.90492	8.1627	7.44768	7.37633	7.0904	4.63179	8.21853	4.2679	5.74834	8.2756	9.00672	6.19622	4.52394	5.76182	5.76708	4.05828	8.05899	5.22219	6.26855	6.85266		6.99641	6.22843	6.25116	6.09214		0.548151	0.988176	0.52797	0.984976	0.677347	0.994513
Funhe2EKm019208	TE: PiggyBac transposable element-derived protein (100%P)	Q96DM1		7.23718	6.61533	6.6932	6.1862	6.42117	7.12078	6.77909	6.81654	6.31	6.7125	6.3878	5.74762	6.47859	6.38614	6.30742	6.35288	6.02731	7.01929	6.57975	7.08954		6.63062	6.74778	6.26151	6.61375		0.140044	0.859808	0.166753	0.885338	0.478648	0.981434
Funhe2EKm019216	Tetraspanin-14 (98%T)	Q8NG11		8.89204	9.14265	9.4974	9.62583	9.60459	9.54411	9.4535	9.33131	9.29255	9.04768	9.65843	9.37385	9.82918	10.22	9.66743	10.3667	10.2198	9.44424	10.0752	10.0683		9.3525	9.33383	9.74977	10.0349		0.000841711	0.193405	0.335102	0.957739	0.273854	0.940464
Funhe2EKm019222	Zinc finger protein 518A (100%P)	Q6AHZ1		9.34379	8.47303	8.51168	9.12375	9.10551	9.42839	8.98949	8.83788	8.79283	9.26603	8.94086	9.21041	9.00888	9.07574	9.09232	8.7025	8.72885	9.04551	9.14106	9.22588		8.91155	9.06292	9.06564	8.96876		0.809542	0.997972	0.826504	0.997972	0.325169	0.95732
Funhe2EKm019223	Cytochrome P450, family 26, subfamily A, polypeptide (100%P)	O43174		7.94584	6.25121	7.37769	7.55792	7.46706	7.20198	7.18598	7.21749	7.257	7.39267	7.16466	8.2986	8.70769	7.81789	7.11732	7.37546	7.28564	7.88059	7.33904	8.08166		7.31994	7.25102	7.82123	7.59248		0.0815624	0.785974	0.520816	0.984205	0.72905	0.995281
Funhe2EKm019224	Uncharacterized protein (100%M)			6.80391	7.78376	8.18686	8.34982	7.87228	7.90901	7.46866	7.76243	8.06219	6.7031	8.05284	5.75157	6.02735	5.39067	6.4633	6.60618	4.27508	6.54559	6.0132	5.53424		7.79932	7.58108	6.33715	5.79486		0.000384151	0.150647	0.310511	0.954763	0.661407	0.994513
Funhe2EKm019225	Fructose-bisphosphate aldolase (100%P)	P09972		8.37466	9.17491	8.95911	8.79558	8.62195	9.00741	7.89222	8.71066	8.63985	8.40199	8.95834	8.31032	7.56833	8.42462	8.26423	8.53755	8.0193	7.97814	8.35442	8.22522		8.78524	8.53042	8.30517	8.22293		0.0329333	0.627706	0.332633	0.957578	0.615963	0.992281
Funhe2EKm019226	Uncharacterized protein (82%C)			4.13668	5.75785	3.73876	4.18205	3.09098	3.8579	3.54409	3.37631	4.02903	4.83699	5.88373	5.02075	5.70638	4.80747	5.45472	3.76738	5.11087	6.01103	3.98057	3.74278		4.18127	3.92886	5.37461	4.52253		0.0225344	0.574468	0.138249	0.857097	0.409401	0.967884
Funhe2EKm019228	Pyridine nucleotide-disulfide oxidoreductase domain-containing protein (100%T)	Q8WU10		8.01789	7.8369	8.16357	7.64361	7.64387	7.54854	7.65302	7.95293	7.82809	7.52569	7.4062	7.87252	7.16371	7.77631	7.91757	7.67761	7.74797	7.71775	8.26545	7.74548		7.86117	7.70165	7.62726	7.83085		0.648617	0.99396	0.847476	0.998269	0.126854	0.849166
Funhe2EKm019241	Immune-type receptor 1o (100%P)			3.86117	3.52469	2.87658	3.39798	3.09098	3.02433	5.76471	3.15603	5.47955	3.27183	5.19464	5.16134	4.2373	5.09687	5.6215	3.91961	3.20659	3.71417	3.78196	4.69865		3.35028	4.13929	5.06233	3.8642		0.0610026	0.732607	0.574111	0.989353	0.013196	0.490777
Funhe2EKm019244	Uncharacterized protein			4.72745	3.78838	4.16526	5.30382	4.20824	3.02072	5.60596	4.13992	5.02353	3.9355	5.10163	4.15292	5.16544	5.87614	4.26114	5.93111	6.08743	5.83327	5.32185	5.2628		4.43863	4.34513	4.91145	5.68729		0.0110373	0.469231	0.296081	0.949207	0.187712	0.901821
Funhe2EKm019246	Secretory phospholipase A2 receptor (100%T)	A5WUJ5		4.13983	4.69589	2.87658	3.39798	3.3185	4.47694	3.53602	4.15441	3.498	3.75128	4.25479	4.01143	4.96711	3.24804	3.5969	4.40696	3.84006	3.71418	3.98272	4.41121		3.68576	3.88333	4.01565	4.07103		0.313887	0.956285	0.618274	0.992609	0.778789	0.99712
Funhe2EKm019251	ring finger protein 122 (81%P)	Q9H9V4		3.86117	3.89101	3.53538	4.22343	4.05847	3.66195	3.89359	4.30783	3.79364	3.96146	3.81918	3.71881	5.03019	4.18755	3.80584	4.44668	3.8783	3.1012	3.5504	3.69112		3.91389	3.92369	4.11231	3.73354		0.98216	0.999589	0.325496	0.95732	0.301255	0.951376
Funhe2EKm019252	Uncharacterized protein			5.61324	7.59316	7.6296	7.01543	7.16423	7.39215	7.7545	6.67326	7.83574	7.27759	6.65384	6.37678	6.5802	5.92966	6.2504	6.98744	7.52441	6.40104	6.1615	5.81897		7.00313	7.38665	6.35817	6.57867		0.0153332	0.518471	0.27588	0.940638	0.764686	0.995696
Funhe2EKm019256	NACHT, LRR and PYD domains-containing protein 12 (31%U)	P59046		4.57311	4.39873	4.92629	5.57038	5.05462	5.984	6.03374	3.37774	6.22701	4.84211	4.86073	4.78542	6.26502	3.97082	6.27529	5.35197	4.61424	6.14297	5.47387	4.94078		4.90463	5.29292	5.23145	5.30477		0.668158	0.994513	0.560017	0.988315	0.690006	0.994759
Funhe2EKm019257	CGG triplet repeat-binding protein (88%F)	Q9UFW8		4.13907	4.93786	3.9847	3.39798	3.09098	3.98482	3.87058	3.73914	3.49972	4.10988	4.59007	4.2783	4.9689	3.82133	4.12118	3.92178	3.65793	4.01388	4.15791	4.30002		3.91012	3.84083	4.35596	4.0103		0.14837	0.868169	0.321024	0.956285	0.504952	0.98267
Funhe2EKm019265	Secretory carrier-associated membrane protein 1 (100%P)	O15126		6.04185	4.21177	5.5897	6.1756	5.90649	4.46361	5.65339	5.66387	5.14994	5.82311	5.636	6.34842	5.13679	5.53225	5.59072	5.97203	4.5364	5.38489	5.69472	6.24787		5.58508	5.35078	5.64884	5.56718		0.624317	0.992975	0.58112	0.990601	0.789039	0.99787
Funhe2EKm019273	Zinc finger protein (67%M)	Q9H7R5		5.84123	3.90387	5.09945	5.67189	5.52019	5.49631	5.47083	5.88254	5.76864	5.02748	5.67918	6.16199	6.09376	5.85985	5.39046	5.9823	4.85871	6.05833	5.77733	6.27487		5.20733	5.52916	5.83705	5.79031		0.0778848	0.777278	0.568855	0.988878	0.447115	0.974887
Funhe2EKm019282	Uncharacterized aarF domain-containing protein kinase (100%P)	Q86TW2		6.82757	6.50346	6.60435	6.54358	7.06247	6.20196	7.32921	6.94281	7.29931	6.54555	8.53097	7.76322	6.88544	7.93243	8.60744	7.10472	6.529	6.84023	7.0933	6.79427		6.70829	6.86377	7.9439	6.8723		0.00770716	0.41067	0.0394323	0.652871	0.00841001	0.425734
Funhe2EKm019284	SRA stem-loop-interacting RNA-binding protein, mitochondrial (99%M)	Q9GZT3		9.72902	9.96655	9.86278	9.56655	9.40537	10.1441	9.72221	9.8477	9.61531	9.87422	9.85495	10.0992	9.51701	10.1302	9.93102	10.014	10.24	10.1267	9.90798	9.7227		9.70605	9.8407	9.90649	10.0023		0.0822213	0.7878	0.25513	0.937221	0.844644	0.998269
Funhe2EKm019291	gamma-glutamyltransferase 5 (39%P)	P36269		4.13728	3.79488	3.45366	3.39798	3.68539	3.98221	3.54942	3.88926	3.50617	4.26025	3.81918	3.68658	4.2373	3.65559	3.59802	3.60031	4.39964	4.90018	4.15781	4.41222		3.69384	3.83746	3.79933	4.29403		0.0873825	0.797852	0.0552172	0.711515	0.272141	0.939749
Funhe2EKm019295	Trans-Golgi network integral membrane protein 2 (18%U)	O43493		5.00188	5.52494	6.48536	5.54895	5.76114	5.59969	5.26676	6.19386	6.07434	6.33088	6.2898	5.87932	5.77691	5.5842	5.29582	6.33704	6.39883	6.28767	6.37583	6.05132		5.66445	5.89311	5.76521	6.29014		0.183821	0.897939	0.0516488	0.702196	0.420519	0.970304
Funhe2EKm019297	T-box transcription factor TBX2 (97%P)	Q13207		3.86117	5.56426	3.89139	3.54978	3.69579	3.80783	4.53257	3.94893	3.42024	3.95445	4.55429	4.37733	4.2373	3.83603	5.41985	3.79437	3.3646	4.61844	3.83731	3.41515		4.11248	3.9328	4.48496	3.80597		0.65246	0.99396	0.128235	0.850122	0.36478	0.962229
Funhe2EKm019300	Uncharacterized protein			4.90682	5.95153	5.49199	4.65887	4.61584	5.18474	4.00722	6.61157	4.01573	5.68697	4.85999	5.95177	5.6999	6.12354	6.40061	5.50417	5.73649	5.38834	6.83283	6.07554		5.12501	5.10125	5.80716	5.90747		0.04207	0.662977	0.910947	0.998269	0.856187	0.998269
Funhe2EKm019302	Uncharacterized protein			4.37138	3.79679	4.92355	4.01222	4.22346	3.41971	4.65412	4.47379	3.86756	3.53096	4.2556	4.01171	4.52453	4.54861	4.26056	3.40927	3.4497	4.01364	3.5504	3.5643		4.26548	3.98923	4.3202	3.59746		0.343728	0.95937	0.0106162	0.464144	0.214526	0.92187
Funhe2EKm019304	Ig heavy chain V-III region VH26 (100%M)	B0CLX4		4.49506	4.54147	6.64394	7.08188	7.37603	4.17836	3.31478	6.34105	4.0519	4.3122	4.51385	3.26102	4.2373	3.89652	3.36928	4.08628	4.14188	4.25928	3.5504	3.32979		6.02768	4.43966	3.85559	3.87353		0.00580446	0.374805	0.0868863	0.796511	0.0805312	0.783871
Funhe2EKm019307	Reticulon-1-A (100%M)	Q16799		8.62676	7.14139	8.18435	7.77517	8.23687	8.31426	8.10168	8.32871	7.88829	8.54809	7.54139	8.48498	8.09581	8.08874	8.43173	7.84164	8.41392	8.51499	8.06057	8.81661		7.99291	8.23621	8.12853	8.32955		0.540257	0.986791	0.242195	0.934168	0.909434	0.998269
Funhe2EKm019313	phosphatidylinositol glycan anchor biosynthesis, class H (69%P)	Q14442		5.86731	6.02542	4.6219	5.00392	4.9909	5.74054	5.12252	4.65486	4.96406	5.16032	5.05687	5.89755	5.00475	4.97948	5.44411	4.85946	4.98413	5.73806	5.29201	5.02337		5.30189	5.12846	5.27655	5.1794		0.949998	0.998269	0.510487	0.983229	0.851881	0.998269
Funhe2EKm019319	Ubiquitin carboxyl-terminal hydrolase 12 (100%P)	O75317		8.40424	9.03173	8.8441	8.81712	8.6012	8.56242	8.96672	8.76614	8.94524	8.86907	8.50233	8.78011	8.46103	8.89769	8.82721	8.80508	8.86027	8.67073	8.84331	8.60729		8.73968	8.82192	8.69368	8.75734		0.514642	0.983551	0.392269	0.965768	0.912252	0.998269
Funhe2EKm019325	Zinc finger protein 658 (27%U)	Q5TYW1		6.48182	4.79893	6.28615	6.3825	6.19526	5.2261	5.76423	6.08409	6.43477	5.78147	5.48233	6.13997	5.9867	5.83785	5.97176	5.79998	5.1246	7.08321	5.86973	7.49093		6.02893	5.85813	5.88372	6.27369		0.649788	0.99396	0.712489	0.994915	0.351426	0.960186
Funhe2EKm019326	#N/A	#N/A		5.40667	6.11267	5.56993	5.02326	5.48944	5.58401	5.29584	6.22272	6.20534	5.51303	6.29947	6.46043	6.77949	5.44234	6.86146	5.9851	4.96758	6.22698	5.53976	6.73181		5.52039	5.76419	6.36864	5.89025		0.0547759	0.711515	0.624613	0.992975	0.144097	0.863604
Funhe2EKm019327	Uncharacterized protein (50%F)	Q4G0L6		9.39529	8.69517	8.40511	8.5383	8.84828	9.3887	8.97508	9.01414	8.54756	8.79913	8.86755	9.61905	9.1649	8.68882	8.7386	8.69941	9.09946	9.78269	8.90766	9.63866		8.77643	8.94492	9.01578	9.22558		0.155822	0.874244	0.294637	0.948092	0.907295	0.998269
Funhe2EKm019328	Golgi phosphoprotein (100%S)	Q9H4A6		8.67348	8.02794	8.57348	8.64216	8.58339	8.40051	8.86752	8.31511	8.82429	8.48991	8.37369	8.43402	7.67702	8.30827	8.55465	8.34553	7.97358	8.63712	8.4632	9.10349		8.50009	8.57947	8.26953	8.50458		0.309716	0.954452	0.296167	0.949207	0.600206	0.991217
Funhe2EKm019333	NIPA domain containing (100%T)	Q0D2K0		3.86117	4.89525	4.98771	4.70248	5.46345	3.9312	3.93663	4.53074	4.6881	3.46877	4.29787	3.58706	4.64552	4.5433	4.94566	3.98601	3.70153	3.85082	4.55539	4.15188		4.78201	4.11109	4.40388	4.04912		0.330083	0.957578	0.0325027	0.625262	0.48093	0.981526
Funhe2EKm019335	Uncharacterized protein			4.56723	4.8112	4.79527	4.02474	4.32695	6.00415	4.9796	5.55963	3.70178	5.62714	5.19442	4.39501	4.2373	5.49191	4.89556	5.58958	5.36934	4.56735	3.5504	4.9379		4.50508	5.17446	4.84284	4.80291		0.956364	0.998625	0.315816	0.956285	0.260346	0.938998
Funhe2EKm019344	CST complex subunit CTC1 (15%U)	Q2NKJ3		5.38531	3.52469	4.1021	3.97481	4.2143	3.66944	4.09602	3.96441	3.27421	5.42498	4.25799	3.48842	4.2373	4.38848	4.7677	5.06845	3.99713	5.13822	3.97939	3.35747		4.24024	4.08581	4.22798	4.30813		0.740878	0.99559	0.906773	0.998269	0.71202	0.994915
Funhe2EKm019355	Topoisomerase I binding, arginine/serine-rich, E3 ubiquitin protein ligase (54%M)	Q9NS56		7.27531	6.82231	7.34014	6.99835	6.90184	6.64551	7.03004	7.14701	7.40751	7.15962	6.6869	7.0686	7.32039	7.04356	6.43995	7.13672	7.19657	7.3955	6.86038	7.28205		7.06759	7.07794	6.91188	7.17425		0.808497	0.997972	0.274622	0.940477	0.311364	0.954929
Funhe2EKm019356	CDD: zf-BED, BED zinc finger (34%Z)			5.00132	4.37047	4.43119	4.32913	4.5088	5.47867	5.19171	4.94274	3.94551	3.7616	5.03069	5.26056	4.54419	5.27394	4.52025	4.58531	4.88971	4.69211	5.4667	4.79756		4.52818	4.66405	4.92592	4.88628		0.16745	0.885413	0.825265	0.997972	0.687686	0.994759
Funhe2EKm019358	EF-hand domain family, member D1 (99%P)	Q96C19		10.6496	11.348	10.8024	11.2265	11.1547	11.5748	11.2703	10.9556	10.837	10.9035	11.1466	11.1452	9.93399	10.7561	11.2356	10.7758	10.9162	10.7726	11.0195	10.7914		11.0363	11.1082	10.8435	10.8551		0.172923	0.889269	0.792664	0.997972	0.849217	0.998269
Funhe2EKm019359	EF-hand domain family, member D1 (99%P)	Q96C19		8.7812	8.02874	9.08599	9.47386	9.36587	8.91066	9.03189	8.90526	9.05624	8.6552	8.49905	9.16033	7.12612	8.8112	8.94047	8.87084	8.53146	8.73918	8.67898	8.84317		8.94713	8.91185	8.50743	8.73273		0.192293	0.903392	0.681521	0.994759	0.574474	0.989465
Funhe2EKm019372	Pre-mRNA 3' end processing protein WDR33 (93%P)	Q9C0J8		9.88656	9.3627	10.2967	9.90024	9.72921	9.69056	10.091	9.95226	10.0413	10.1825	9.75591	10.1444	10.1815	10.1155	9.72333	10.1386	9.90594	10.2296	9.51122	10.6106		9.83508	9.99151	9.98415	10.0792		0.39362	0.965948	0.365559	0.962387	0.823062	0.997972
Funhe2EKm019376	Phosphoglucomutase 2 1 (100%P)	Q6PCE3		8.70791	7.90584	8.58971	8.44277	8.44918	8.21704	8.51361	8.54534	8.05357	8.92183	8.46996	8.62327	8.56546	8.63519	8.21738	8.50458	8.66641	8.33256	8.73028	8.70093		8.41908	8.45028	8.50225	8.58695		0.352601	0.960186	0.620622	0.992865	0.818707	0.997972
Funhe2EKm019382	Uncharacterized protein (96%T)			7.31823	6.78957	8.29059	5.23543	7.67796	7.55153	7.95637	7.91302	7.89663	4.45133	8.06947	6.57631	6.62147	8.10057	5.15864	6.62624	4.95214	6.6055	8.37017	8.58351		7.06235	7.15378	6.90529	7.02751		0.818475	0.997972	0.862555	0.998269	0.980078	0.999589
Funhe2EKm019383	E3 ubiquitin-protein ligase HACE1 (100%M)	Q7L622		7.40049	6.53782	7.67135	3.63149	7.04473	6.2974	8.09759	6.86981	7.99197	3.53112	7.21524	7.57831	6.18541	8.74688	5.62029	6.29611	3.20659	6.93235	8.1687	9.0507		6.45718	6.55758	7.06923	6.73089		0.627951	0.993358	0.882878	0.998269	0.786059	0.997543
Funhe2EKm019386	Zinc finger protein 226 (95%T)	Q5TYW1		7.58827	6.68782	6.98808	7.37789	8.00948	7.48022	7.1187	6.81194	6.71577	7.17464	7.08239	7.38217	7.208	7.58385	6.90449	7.51722	7.28908	7.46512	7.00637	8.34893		7.33031	7.06025	7.23218	7.52535		0.334246	0.957739	0.950778	0.998269	0.146012	0.865683
Funhe2EKm019389	Coagulation factor VIII (81%Z)	Q5T7N2		4.37211	4.39809	3.2883	3.63155	4.33226	3.58339	3.71313	4.26848	3.73943	4.10976	3.81918	3.86058	4.52407	4.23014	3.80068	4.40565	4.00103	4.24558	4.15781	4.4106		4.00446	3.88284	4.04693	4.24413		0.210696	0.918398	0.810263	0.997972	0.318476	0.956285
Funhe2EKm019392	TE: Reverse transcriptase (89%M)			4.56829	3.52469	3.74004	4.17706	3.51224	3.85878	3.5421	4.14939	4.16509	5.51206	4.05379	3.48798	4.2373	3.46495	3.5966	4.05539	5.11127	3.87032	4.58094	4.04652		3.90446	4.24548	3.76812	4.33289		0.920393	0.998269	0.0785482	0.779078	0.648748	0.99396
Funhe2EKm019394	Zinc finger protein (76%M)	Q6ZMW2		5.83375	5.39292	5.07069	5.47427	4.84771	5.53822	5.33119	5.6921	5.23885	5.32263	6.00077	4.6035	4.2373	5.3137	5.94402	4.85144	5.31087	5.10061	5.33212	5.26812		5.32387	5.4246	5.21986	5.17263		0.398421	0.966819	0.897867	0.998269	0.7231	0.994915
Funhe2EKm019396	Znf420 protein (88%M)	Q05481		8.36533	6.90491	7.42367	7.0437	7.66836	7.75763	7.94061	7.99826	7.67295	8.05833	7.58957	8.09586	7.34531	7.86344	6.96489	7.86086	6.71589	7.85844	7.50006	7.67673		7.4812	7.88556	7.57181	7.5224		0.500906	0.98238	0.383092	0.965356	0.268412	0.939749
Funhe2EKm019398	Uncharacterized protein	Q7Z6K1		3.86117	5.27984	3.84305	4.27283	3.50412	4.60434	3.57757	4.0117	3.73519	3.74791	4.60675	4.15696	4.2373	3.96572	4.26269	3.75891	4.50099	3.33705	4.79772	3.35759		4.1522	3.93534	4.24588	3.95045		0.822375	0.997972	0.298492	0.950111	0.871149	0.998269
Funhe2EKm019402	CDD: SH3_and_anchor, SH3 domain protein (77%T)	Q8NB66		5.28887	5.23489	4.97561	5.056	6.14516	5.17957	4.01964	5.31803	5.72224	6.13718	5.94476	4.39553	6.10675	3.46542	5.5138	5.17843	4.79971	4.37129	5.25723	5.8431		5.3401	5.27533	5.08525	5.08995		0.535703	0.985749	0.932243	0.998269	0.921673	0.998269
Funhe2EKm019404	Uncharacterized protein			6.16517	6.40751	6.23019	6.016	6.60036	6.71316	6.89026	6.35419	5.94134	7.15574	6.6333	6.50181	6.53035	5.58242	6.02325	6.44072	6.04557	7.5872	7.46126	7.70978		6.28385	6.61094	6.25423	7.04891		0.384019	0.965356	0.0257143	0.595269	0.320649	0.956285
Funhe2EKm019408	Ribonuclease inhibitor (92%T)	O94759		4.43574	3.80418	4.65652	3.64061	4.33591	3.67107	4.46962	4.07016	4.55193	4.96248	3.81918	3.87389	4.99775	4.00934	3.36928	3.41856	4.24233	3.36646	3.79089	4.46546		4.17459	4.34505	4.01389	3.85674		0.171729	0.888427	0.976955	0.999589	0.48058	0.981526
Funhe2EKm019411	Serrate RNA effector molecule (85%T)	Q9BXP5		12.1154	11.516	11.6005	11.4806	11.5949	11.5477	11.5734	11.4248	11.5594	11.6919	11.8986	11.8655	11.7533	11.5912	11.364	11.2263	11.6709	11.7998	11.478	11.7672		11.6615	11.5594	11.6945	11.5884		0.748789	0.99559	0.290448	0.946611	0.983323	0.999589
Funhe2EKm019413	Alanyl-tRNA synthetase 2 (100%P)	P49588		8.13071	6.06063	7.88094	6.973	7.34228	7.17924	7.3473	7.46831	7.80467	7.8086	6.548	7.03634	6.69884	7.18585	7.26231	7.34884	6.66141	7.46466	6.86858	7.62875		7.27751	7.52163	6.94627	7.19445		0.162484	0.881248	0.289799	0.946611	0.992898	0.999589
Funhe2EKm019424	Zinc finger protein 271 (34%U)	Q6AZW8		3.86117	4.68787	3.09598	3.39798	3.51316	3.41866	3.7209	4.02614	4.62203	4.39576	3.81918	4.78701	4.2373	3.24804	3.79407	3.92026	4.61322	5.2239	3.78217	4.17945		3.71123	4.0367	3.97712	4.3438		0.274494	0.940477	0.19056	0.903295	0.93614	0.998269
Funhe2EKm019425	Zinc finger protein (93%Z)	Q3ZCX4		4.62418	4.57189	3.64738	3.39798	3.75466	3.8402	3.91955	4.65723	4.23136	4.39703	4.54103	4.54269	4.2373	3.92244	4.3963	3.75914	4.12918	4.24377	4.38837	3.71756		3.99922	4.20907	4.32795	4.0476		0.631651	0.993475	0.839406	0.998269	0.17128	0.887692
Funhe2EKm019428	Kelch protein 20 (93%M)	Q9Y2M5		9.43229	8.51617	9.49485	9.17274	9.4897	8.85023	9.56191	9.25122	9.29964	9.25465	9.09243	9.61221	8.68843	9.96401	9.35167	9.23665	9.17367	9.71977	9.30989	9.68656		9.22115	9.24353	9.34175	9.42531		0.371936	0.962573	0.751734	0.99559	0.854891	0.998269
Funhe2EKm019437	Uncharacterized protein			4.43278	5.00975	5.92428	5.70023	5.8764	5.16338	4.9475	5.32968	5.48149	4.12868	4.64028	5.13558	4.2373	4.48335	5.628	5.41337	4.99748	4.05162	4.46347	3.96348		5.38869	5.01015	4.8249	4.57788		0.0777894	0.777278	0.253869	0.936018	0.80665	0.997972
Funhe2EKm019446	Pregnancy zone protein (15%U)	P20742		4.37181	5.15221	5.56494	4.76842	4.70277	4.55558	3.53857	4.65452	4.28704	4.26031	4.43221	4.01153	4.76344	3.24804	3.96645	5.05594	5.18371	4.37106	4.15768	4.04857		4.91203	4.2592	4.08433	4.56339		0.258855	0.93861	0.7027	0.994759	0.0222312	0.572642
Funhe2EKm019447	Unknown	Q59EA5		3.86117	4.01077	5.39079	5.14523	4.66113	3.70356	5.88158	4.85064	5.69948	5.28295	5.6445	4.47038	4.74582	4.20266	4.8588	5.25468	5.5465	3.52276	4.42975	3.54973		4.61382	5.08364	4.78443	4.46068		0.521737	0.984205	0.83514	0.998269	0.267357	0.939749
Funhe2EKm019452	Centromere protein I (100%M)	Q92674		8.09119	7.72472	7.4132	6.95301	7.60686	7.75764	6.91703	7.3724	7.20021	7.78725	8.1588	7.98813	7.86266	7.96211	7.90112	7.70503	7.51029	7.60032	7.47584	7.80034		7.5578	7.40691	7.97456	7.61836		0.0293133	0.616639	0.0712987	0.760445	0.445554	0.974797
Funhe2EKm019456	Uncharacterized protein	Q86WT6		4.80102	4.47371	5.79696	4.19537	5.48393	4.88805	5.15383	4.67269	5.41587	3.56882	3.81918	3.88566	4.66688	6.02447	4.4867	4.45267	5.13894	3.38476	4.37303	3.92916		4.9502	4.73985	4.57658	4.25571		0.212055	0.919952	0.432607	0.972222	0.869086	0.998269
Funhe2EKm019468	TE: Reverse transcriptase (57%M)			7.55041	5.89198	6.30193	5.92151	6.05833	6.87168	7.26807	6.71579	6.0982	7.13835	6.05376	7.39449	7.82225	6.65309	5.98481	5.8055	6.16902	7.16344	5.97353	6.39575		6.34483	6.81842	6.78168	6.30145		0.890165	0.998269	0.990862	0.999589	0.114279	0.837259
Funhe2EKm019473	Uncharacterized protein			5.04546	4.39664	4.45089	4.01148	4.61359	4.77305	5.66465	4.26752	3.86699	4.25983	4.25536	3.85718	5.14844	3.97052	3.96634	4.68397	4.27751	4.01332	4.91169	3.56414		4.50361	4.56641	4.23957	4.29013		0.283854	0.94507	0.818988	0.997972	0.980275	0.999589
Funhe2EKm019477	Dual-specificity testis-specific protein kinase (81%P)	Q96S53		5.00309	3.52469	4.82651	4.43664	4.50729	3.84387	4.19623	5.04779	4.60707	4.49259	4.73498	4.13646	5.42298	3.98064	3.81715	4.21132	4.09503	4.66786	4.65641	4.68199		4.45964	4.43751	4.41844	4.46252		0.972222	0.999365	0.962359	0.998749	0.886789	0.998269
Funhe2EKm019480	Septin-4 (100%M)	Q8N3Z3		4.57376	6.74803	4.92753	5.10755	5.39168	4.39081	5.52202	4.81636	4.86728	5.79016	5.53808	4.94696	5.91355	5.27982	5.51272	6.26945	6.13526	5.6284	4.45596	4.04904		5.34971	5.07733	5.43823	5.30762		0.633736	0.993475	0.547849	0.988158	0.831706	0.997972
Funhe2EKm019482	Uncharacterized protein (69%P)			5.13536	4.51885	3.44019	3.90069	3.31271	3.56795	4.21632	3.72814	4.80222	4.2565	4.26651	3.49052	5.17751	3.81788	4.39134	3.59326	3.83493	3.1012	3.5504	3.74313		4.06156	4.11423	4.22875	3.56458		0.46617	0.978615	0.250012	0.93472	0.180821	0.896436
Funhe2EKm019483	Zinc finger protein (98%M)	Q9P2J8		4.96205	3.52469	4.32654	4.4676	3.99573	3.73342	4.21279	3.80995	3.93212	4.33121	4.41164	3.62798	4.2373	4.37526	3.36928	3.64482	3.20659	3.43725	3.86942	4.56285		4.25532	4.0039	4.00429	3.74419		0.233258	0.931391	0.232568	0.931387	0.983458	0.999589
Funhe2EKm019484	Zinc finger protein 226 (54%M)	Q14587		5.26025	5.15462	4.30199	5.05968	4.77493	5.48286	5.03249	5.2681	5.60381	5.67339	6.21247	5.34839	5.7122	5.24772	5.58998	5.34316	5.12992	5.16442	5.58799	5.38443		4.9103	5.41213	5.62215	5.32198		0.0417113	0.660631	0.483045	0.981526	0.0114416	0.47435
Funhe2EKm019485	Zinc finger protein (92%P)	Q3ZCX4		5.6907	4.22533	4.28482	5.31816	5.17212	5.31128	5.42319	5.24668	6.05812	6.21648	5.19042	5.45708	4.76268	5.80325	5.27025	5.49888	4.37819	4.37125	5.09686	5.67736		4.93823	5.65115	5.29674	5.00451		0.556187	0.988315	0.393112	0.965871	0.0522398	0.704255
Funhe2EKm019486	Phosphoprotein enriched in astrocytes (94%T)	Q15121		4.12893	5.00809	4.42384	4.27377	4.75634	2.77812	3.10727	4.45957	3.52396	3.53092	4.44923	3.69028	4.2373	3.82055	3.79728	4.58301	4.96269	4.38204	4.44963	4.51575		4.51819	3.47997	3.99893	4.57862		0.137507	0.856291	0.233821	0.931944	0.00048008	0.164705
Funhe2EKm019490	CDD: Ig_Aggrecan_like, Immunoglobulin (Ig) domain of the aggrecan (96%M)			4.354	5.46299	4.66703	4.15624	4.91698	4.92213	3.97367	4.57492	4.27644	4.55708	4.07126	5.33961	4.2373	4.45765	4.9286	3.77084	5.09028	3.34707	4.16206	3.57541		4.71145	4.46085	4.60688	3.98913		0.242585	0.934168	0.0861955	0.795134	0.450749	0.975153
Funhe2EKm019493	Ig heavy chain V-II region WAH (91%P)	Q96MM6		5.74667	3.82845	6.29656	3.39798	3.4653	4.47907	4.95866	3.46124	6.12134	4.30677	4.03107	3.9185	4.2373	5.28678	3.36928	3.36112	4.93051	5.39314	5.11107	4.48769		4.54699	4.66541	4.16859	4.6567		0.669304	0.994513	0.505169	0.982722	0.68328	0.994759
Funhe2EKm019499	Zinc finger 544 protein (64%P)	Q15072		6.1907	6.15293	5.75462	5.69326	5.81732	6.22286	6.28651	6.23142	5.57051	6.25084	5.61598	6.56499	6.78622	6.27568	6.34019	5.76426	6.52734	6.37127	6.2297	5.80371		5.92176	6.11243	6.31661	6.13926		0.182091	0.89735	0.965426	0.998749	0.241077	0.934168
Funhe2EKm019505	Uncharacterized protein (98%T)			5.85224	5.63851	4.67461	6.40396	7.22376	6.04077	5.47931	3.89085	4.60749	4.52181	6.43219	5.34572	7.20429	6.05869	5.72056	5.24068	5.82528	4.47314	4.91266	6.02952		5.95861	4.90805	6.15229	5.29626		0.425385	0.971292	0.0164252	0.52882	0.787995	0.99787
Funhe2EKm019516	Snaclec agglucetin subunit beta-2 (100%P)	Q6ZS10		4.56768	4.39013	3.8875	3.83144	4.51419	4.00724	4.04175	4.15198	3.27421	3.70408	3.81918	4.24596	4.2373	3.47413	3.79705	4.29799	4.20749	4.65374	4.32124	3.44314		4.23819	3.83585	3.91472	4.18472		0.940346	0.998269	0.697332	0.994759	0.0613866	0.734043
Funhe2EKm019518	Uncharacterized protein (60%P)			4.73193	4.53165	3.96712	5.29953	4.09695	6.04976	6.15241	5.721	5.96274	4.63089	3.81918	4.50872	4.98472	5.39159	3.79554	5.10719	5.73098	5.39301	5.32725	4.40954		4.52544	5.70336	4.49995	5.1936		0.328277	0.95732	0.00280558	0.290884	0.375123	0.963176
Funhe2EKm019519	Uncharacterized protein			5.56637	5.21136	4.65686	3.39798	4.60724	4.09076	4.48146	5.14633	4.51364	4.1215	5.42874	4.81736	4.54261	4.8193	3.97928	4.29613	5.05376	5.1355	5.47831	4.80256		4.68796	4.47074	4.71746	4.95325		0.335483	0.957883	0.971719	0.999365	0.39262	0.965798
Funhe2EKm019520	Uncharacterized protein			6.86356	7.2514	5.68401	5.73715	6.02002	6.68248	5.28932	6.65332	6.67071	5.87653	6.3729	6.29907	5.91568	5.39052	5.43889	5.18906	5.76464	4.89517	6.45837	6.46749		6.31123	6.23447	5.88341	5.75494		0.131057	0.853963	0.72358	0.994915	0.92885	0.998269
Funhe2EKm019527	FK506 binding protein 8, 38kDa (82%P)	Q14318		7.65994	8.00579	7.16915	7.39485	7.58983	8.1059	7.40023	7.51733	7.44748	7.59911	7.91433	8.02229	7.43357	7.60654	7.86427	7.43801	7.83114	7.89024	8.1671	7.63611		7.56391	7.61401	7.7682	7.79252		0.145141	0.864458	0.769728	0.995831	0.91912	0.998269
Funhe2EKm019528	FK506 binding protein 8, 38kDa (18%P)	Q14318		5.63027	5.30582	4.98523	4.52808	4.76963	3.98075	5.07463	4.02687	5.21354	4.4485	4.79702	4.31765	4.2373	5.16102	4.41467	4.30184	5.06514	4.88938	5.01319	4.07095		5.0438	4.54886	4.58553	4.6681		0.429273	0.971876	0.338603	0.958947	0.186128	0.899388
Funhe2EKm019529	Uncharacterized protein			3.86117	3.52469	3.45628	5.118	4.87694	5.31467	5.64913	4.81394	4.6096	3.27183	3.81918	3.26102	4.2373	6.18039	4.12067	4.06205	4.27747	3.1012	6.01845	4.60896		4.16742	4.73183	4.32371	4.41363		0.85458	0.998269	0.462533	0.977992	0.592685	0.99086
Funhe2EKm019531	Dual specificity protein phosphatase (100%P)	O95147		5.2899	5.94246	5.36277	5.70131	5.33607	5.65315	5.71677	5.14908	5.47247	4.25936	5.37806	5.5109	6.27047	5.1605	6.0252	6.08454	5.94772	5.90855	5.77053	5.20864		5.5265	5.25017	5.66903	5.784		0.103275	0.824205	0.685646	0.994759	0.332381	0.957578
Funhe2EKm019532	Alkaline nuclease (100%M)			7.28144	8.91644	8.859	7.80505	8.16647	8.51345	7.84752	8.11293	8.2415	8.35375	7.86138	7.94312	7.49448	8.40203	8.06918	7.91696	8.7133	7.53105	9.34373	8.37482		8.20568	8.21383	7.95404	8.37597		0.854482	0.998269	0.383708	0.965356	0.401572	0.96735
Funhe2EKm019535	Lectin C-type domain containing protein (81%P)	P06734		10.62	9.61861	11.1695	11.8741	12.0731	12.0332	9.91802	10.9538	10.9331	11.4699	10.2323	9.35998	10.1718	9.61817	9.36263	9.89776	10.6267	10.224	11.1906	9.39009		11.071	11.0616	9.74896	10.2658		0.0061882	0.380753	0.461319	0.97797	0.44513	0.974797
Funhe2EKm019541	Lectin (81%T)	P06734		11.8556	14.4434	12.5146	13.0334	12.3414	14.0016	12.5168	12.6606	12.5789	13.7087	13.9847	14.1299	13.7273	11.5313	12.1754	13.491	13.636	12.8344	14.6912	11.6758		12.8377	13.0933	13.1097	13.2657		0.630311	0.993405	0.655605	0.99408	0.913775	0.998269
Funhe2EKm019546	TE: Reverse transcriptase (75%M)			5.17549	5.15058	4.67606	4.0101	4.22414	5.12198	4.25763	4.95924	4.28464	5.68629	4.97989	4.94731	4.96868	4.54867	4.80735	4.84512	4.27814	4.74163	6.01957	5.80422		4.64727	4.86196	4.85038	5.13773		0.348157	0.960098	0.32601	0.95732	0.88522	0.998269
Funhe2EKm019549	52 kDa repressor of the inhibitor of the protein kinase (92%T)	Q5SVZ6		6.36808	6.54053	6.39057	5.25404	7.06214	7.19731	6.12613	5.96007	6.12603	6.51566	6.05254	6.19695	6.41159	5.33607	7.08457	5.88267	6.38989	6.17356	6.5791	6.79418		6.32307	6.38504	6.21634	6.36388		0.797971	0.997972	0.675509	0.994513	0.863932	0.998269
Funhe2EKm019551	Uncharacterized protein			4.5706	4.22172	4.9215	3.39798	4.43099	3.23548	4.14656	4.15197	4.02544	3.75043	4.4336	4.69839	4.2373	4.23078	4.12161	3.40912	4.14595	3.33578	4.58338	4.60959		4.30856	3.86198	4.34434	4.01677		0.660308	0.994397	0.0876631	0.798329	0.783325	0.997468
Funhe2EKm019557	CDD: Myb_DNA-bind_4, Myb/SANT DNA-binding domain (87%C)			6.73402	6.3785	5.64682	4.81816	6.08897	6.13728	5.44717	5.85214	5.52979	6.57498	4.92663	5.21984	5.92539	5.09062	5.57745	5.505	5.24284	5.19626	5.45879	5.07295		5.93329	5.90827	5.34798	5.29517		0.0145098	0.509509	0.860944	0.998269	0.950106	0.998269
Funhe2EKm019568	PI-PLC X domain-containing protein (94%P)	Q9NUJ7		5.996	5.94564	6.29891	6.21257	5.70176	6.45137	6.31349	5.95708	5.56986	5.97418	6.05538	5.74879	4.2373	6.35961	6.10124	5.45302	5.64085	5.44009	5.33349	5.38236		6.03098	6.05319	5.70046	5.44996		0.0431806	0.66809	0.598736	0.991217	0.530352	0.985445
Funhe2EKm019570	Pol protein (80%C)			5.25316	4.99264	3.80373	4.18253	4.56643	5.05683	5.04708	4.96115	3.93898	4.41784	4.98271	4.67272	4.2373	5.40004	5.49488	4.9898	5.58219	4.47297	4.45364	4.57017		4.5597	4.68438	4.95753	4.81375		0.27587	0.940638	0.967904	0.998975	0.573628	0.989353
Funhe2EKm019576	Nuclear factor of kappa light polypeptide gene enhancer in B-cells 2 (P49/p100) (97%P)	Q00653		8.074	7.70737	8.2508	8.26076	8.07374	8.26445	8.5161	8.32849	7.81984	8.31983	7.83841	7.75804	7.82019	7.66829	7.73254	7.68868	7.98414	7.90029	8.0747	8.09692		8.07334	8.24974	7.76349	7.94895		0.0027317	0.28762	0.0522449	0.704255	0.95884	0.998744
Funhe2EKm019585	Butyrophilin protein 2 (95%M)	O15394		6.31888	5.3005	6.71136	7.16402	6.28847	6.6399	6.73625	6.67915	7.35251	6.167	5.46739	6.39989	6.32322	6.53534	5.43035	6.21613	6.30451	6.61597	6.04082	6.64863		6.35665	6.71496	6.03124	6.36521		0.152614	0.871335	0.143114	0.86311	0.957492	0.998744
Funhe2EKm019586	Adenylate kinase 7 (97%P)	Q96M32		5.37738	5.23881	7.74717	4.37851	4.73758	4.86512	5.13717	8.36869	4.99905	5.46067	4.64992	7.00981	5.26859	4.93843	5.4592	4.50028	5.14179	5.38423	7.35586	5.31219		5.49589	5.76614	5.46519	5.53887		0.815355	0.997972	0.755703	0.99559	0.858716	0.998269
Funhe2EKm019587	Barrier-to-autointegration factor (100%M)	O75531		5.13401	7.92215	5.88385	6.78628	6.43675	6.72684	5.4102	5.89958	6.29424	6.98038	6.30547	6.15664	6.54627	7.23826	6.92074	6.72072	7.40662	6.07015	6.3317	5.63667		6.43261	6.26225	6.63348	6.43317		0.576815	0.989653	0.577961	0.989928	0.963975	0.998749
Funhe2EKm019589	Ectonucleoside triphosphate diphosphohydrolase 6 protein (95%U)	O75354		6.75934	5.57606	5.18484	5.49892	5.17483	5.98471	5.54458	5.5608	4.82527	5.62342	6.83972	5.92285	7.26566	5.22314	6.00384	5.84563	4.78005	6.20092	6.66633	5.58149		5.6388	5.50776	6.25104	5.81488		0.140076	0.859808	0.352384	0.960186	0.613416	0.992094
Funhe2EKm019598	Uncharacterized protein			5.39208	4.38858	4.66235	5.15998	3.51158	4.09077	4.49238	4.46878	5.05646	3.74905	5.38202	5.40484	5.15568	4.45038	4.614	3.40814	3.20659	3.53735	5.25515	3.56367		4.62291	4.37149	5.00138	3.79418		0.734984	0.995281	0.0224247	0.574426	0.117245	0.838228
Funhe2EKm019601	ADAM metallopeptidase domain 8 (99%P)	P78325		6.87544	5.40292	7.7465	7.9817	8.27639	7.79042	7.47634	7.46315	7.72675	6.57301	8.08262	8.22371	7.4478	8.66732	8.04171	8.35951	7.83265	8.54165	7.25792	8.07959		7.25659	7.40593	8.09263	8.01426		0.037539	0.646928	0.912655	0.998269	0.725361	0.994915
Funhe2EKm019602	RNA-binding protein 4.1 (95%M)	Q9BWF3		11.3103	10.9639	11.1917	10.9958	10.9766	10.9393	11.2852	10.9536	11.1785	10.7654	11.0717	11.1796	10.825	10.8672	10.9389	10.9153	10.7524	11.1999	10.6371	11.0746		11.0877	11.0244	10.9765	10.9159		0.209486	0.916955	0.471526	0.979915	0.987764	0.999589
Funhe2EKm019611	Nuclease HARBI1 (89%P)	Q96MB7		4.9534	4.4428	4.84431	5.44791	5.41775	3.65109	5.56871	4.94307	4.8963	5.50147	5.72939	4.35718	5.81494	5.21523	4.75257	5.00532	6.01589	4.28006	5.53378	4.57817		5.02124	4.91213	5.17386	5.08264		0.58226	0.990601	0.732326	0.995281	0.975588	0.999589
Funhe2EKm019614	Uncharacterized protein (46%M)			4.36722	4.54304	3.97623	4.59041	3.51171	3.4166	4.02905	5.14491	3.7051	5.09922	5.09479	3.85831	4.2373	3.82135	4.26153	4.40062	4.27599	4.01385	5.09264	5.07931		4.19772	4.27898	4.25466	4.57248		0.509209	0.98311	0.453162	0.97615	0.654662	0.99396
Funhe2EKm019616	Serine/threonine-protein phosphatase PP1-beta (100%M)	P62136		11.8877	11.8436	11.7359	11.6641	11.571	11.9449	11.7224	11.5843	11.6746	11.628	11.7106	11.7714	11.4382	11.4845	11.864	11.8146	11.77	11.7568	11.9546	11.8795		11.7405	11.7108	11.6537	11.8351		0.766742	0.995696	0.240137	0.934168	0.109167	0.829384
Funhe2EKm019622	CDD: xanthine_xdhA, Xanthine dehydrogenase, small subunit (68%C)			5.59539	4.39464	3.8668	4.31735	3.68555	4.25419	3.87455	4.56511	4.61566	4.83981	3.81918	3.68458	4.52492	3.24804	4.50444	4.18202	3.20659	3.1012	3.78207	4.29882		4.37195	4.42986	3.95623	3.71414		0.0413583	0.659886	0.722769	0.994915	0.564628	0.988315
Funhe2EKm019625	CDD: Uncharacterized protein function DUF2580 (68%P)	O75467		4.51009	5.97866	3.88577	3.98543	5.18137	4.51153	4.40805	4.37223	3.48903	4.89083	5.98572	5.02944	5.39138	4.99281	5.34758	4.40298	4.32627	4.46125	4.26086	3.53095		4.70826	4.33434	5.34939	4.19646		0.345083	0.959701	0.00937636	0.444217	0.151559	0.870343
Funhe2EKm019629	Zinc finger BED domain-containing protein (92%T)	O96006		4.36955	5.14092	4.18548	4.31751	3.68488	3.58078	3.10727	3.5682	3.69735	4.2582	4.05377	3.85681	4.76427	3.82042	3.79309	3.91948	3.9994	3.1012	3.7818	4.60744		4.33967	3.64236	4.05767	3.88186		0.921473	0.998269	0.0562946	0.714719	0.236825	0.933421
Funhe2EKm019632	Uncharacterized protein	Q7Z6K1		5.13561	4.01578	5.13664	5.33033	3.83879	5.22958	3.97899	5.09041	4.28156	4.89305	4.92705	3.26102	4.2373	3.24804	4.28577	5.64429	3.45459	4.95832	4.92056	5.88304		4.69143	4.69472	3.99184	4.97216		0.534608	0.985749	0.158607	0.877234	0.161238	0.880572
Funhe2EKm019634	Ig heavy chain V-III region VH26 (61%M)			4.74437	3.52469	3.6046	3.63771	4.22134	3.23482	3.88016	3.37695	3.50342	3.94042	4.05468	4.1522	4.2373	3.65968	3.36928	4.6515	4.64074	3.71454	4.02994	3.74429		3.94654	3.58715	3.89463	4.1562		0.192532	0.903392	0.800202	0.997972	0.121851	0.842594
Funhe2EKm019636	Tubulin alpha chain (92%M)	Q9UJT1		12.207	5.86751	10.6777	11.7282	12.3057	12.4381	11.1582	11.5979	11.9314	12.581	12.2282	4.89756	5.18633	3.78949	4.45577	11.3885	11.6842	11.8399	11.7259	12.4152		10.5572	11.9413	6.11147	11.8108		0.0350568	0.637692	0.00258736	0.280151	0.0452891	0.679411
Funhe2EKm019649	Uncharacterized protein	Q9HC29		4.38078	4.39364	3.7451	3.63758	3.51331	3.72815	4.02242	4.27479	3.50338	3.7504	4.86496	3.68553	4.2373	4.34897	4.12237	4.19242	3.65779	4.14413	4.31383	4.04897		3.93408	3.85583	4.25183	4.07142		0.114342	0.837259	0.429846	0.971949	0.753214	0.99559
Funhe2EKm019664	WD repeat domain 4 (23%P)	P57081		6.17217	5.53244	4.91759	5.20417	5.09144	5.75367	5.35409	5.52821	4.89317	5.56307	4.89532	5.74503	5.47767	4.83578	4.94535	4.64062	5.73455	5.13349	5.08274	5.46982		5.38356	5.41844	5.17983	5.21224		0.285752	0.945624	0.858418	0.998269	0.994782	0.99969
Funhe2EKm019677	Zinc finger protein 226 (98%T)	Q9H7R5		6.35205	6.52033	3.44361	4.9012	6.21522	6.2374	5.13982	5.82038	5.19326	5.75488	6.58046	5.54396	4.2373	6.49265	6.21895	6.31728	5.69522	5.81329	5.70385	5.1865		5.48648	5.62915	5.81466	5.74323		0.578085	0.989946	0.928272	0.998269	0.786947	0.99787
Funhe2EKm019681	Uncharacterized protein			6.54657	7.47157	4.73978	6.45122	4.96233	8.62251	5.16005	5.17238	4.99419	5.788	6.50716	5.35238	5.27429	5.02548	6.70694	6.77642	4.69117	7.18583	4.67249	5.42386		6.03429	5.94743	5.77325	5.74995		0.67155	0.994513	0.918635	0.998269	0.952988	0.998337
Funhe2EKm019682	Cathelicidin-2 (43%P)			6.59901	5.10423	4.43444	4.04265	4.52373	6.60008	3.93928	4.00546	3.50131	5.47413	6.33223	3.44471	4.2373	3.66787	3.36928	3.18833	3.20659	3.1012	3.77458	7.4939		4.94081	4.70405	4.21028	4.15292		0.318947	0.956285	0.816383	0.997972	0.887309	0.998269
Funhe2EKm019683	High mobility group protein B2 (90%P)	Q66IB6		9.29137	9.24254	9.06208	8.37359	8.97089	9.33107	8.37689	9.07403	7.75624	8.96137	7.37129	9.31365	7.9328	9.46893	6.05347	9.03027	8.69917	9.13704	8.46383	7.89019		8.98809	8.69992	8.02803	8.6441		0.193562	0.904308	0.667202	0.994513	0.244588	0.934168
Funhe2EKm019685	High mobility group protein B2 (92%P)	Q66IB6		11.9044	11.5872	12.2779	11.8676	11.948	11.7961	11.4836	12.0702	11.5729	11.6593	11.7884	11.7991	11.495	11.569	11.9384	11.8881	11.4403	12.225	11.3559	12.2259		11.917	11.7164	11.718	11.827		0.731039	0.995281	0.72194	0.994915	0.238182	0.933421
Funhe2EKm019688	Jade1 (75%M)			6.66504	4.03049	3.26892	3.83383	5.22913	3.59235	5.37979	6.20657	4.74257	3.27183	3.81918	3.26102	4.2373	3.80923	3.36928	3.18833	3.20659	3.1012	3.5504	3.11838		4.60548	4.63862	3.6992	3.23298		0.0140636	0.502166	0.612746	0.991923	0.560004	0.988315
Funhe2EKm019690	Glycerophosphodiester phosphodiesterase domain containing 5 (100%P)	Q8WTR4		5.53727	5.99326	6.30944	6.40105	6.67427	6.04839	6.43148	6.63812	6.04073	5.8811	5.1725	6.12763	5.69714	6.19493	6.47825	6.04275	4.66251	5.92499	6.25421	5.19226		6.18306	6.20797	5.93409	5.61534		0.0769779	0.775269	0.518659	0.984205	0.45144	0.975253
Funhe2EKm019691	TE: Gypsy retrotransposon integrase protein (71%P)	Q9NXP7		4.57372	3.52469	3.94595	3.8295	4.41832	4.63369	4.20273	4.73819	4.77829	5.39243	5.68415	5.86365	4.80553	6.56456	5.7319	5.45536	4.80124	4.37085	6.57429	7.04375		4.05844	4.74907	5.72996	5.6491		0.00101534	0.204046	0.356083	0.960186	0.246715	0.934168
Funhe2EKm019692	Uncharacterized protein			3.86117	3.78957	2.95801	3.39798	3.99051	2.77812	4.99075	3.15603	5.60002	3.27183	3.81918	4.81202	6.50124	4.53409	4.35986	3.18833	3.20659	3.1012	5.92341	5.30496		3.59945	3.95935	4.80528	4.1449		0.167214	0.885413	0.758711	0.995696	0.304422	0.951938
Funhe2EKm019696	Zinc finger BED domain-containing protein (94%T)			4.3647	3.79224	3.59856	4.03792	4.32275	4.76221	4.2848	3.7341	3.88451	3.93751	5.09508	5.16097	4.2373	3.46507	3.79362	3.59752	3.65564	4.01267	4.15438	4.40698		4.02323	4.12062	4.35041	3.96544		0.702058	0.994759	0.524127	0.984253	0.290855	0.946611
Funhe2EKm019700	Choroideremia (Rab escort protein 1) (96%P)	P24386		8.93028	9.56424	8.73136	9.15252	8.92901	9.41931	8.95786	8.60963	8.95057	8.94925	9.44028	8.87942	9.25441	8.98065	8.89215	9.08472	8.77519	8.84475	8.71915	8.67923		9.06148	8.97732	9.08938	8.82061		0.587887	0.990805	0.149222	0.868692	0.439613	0.973812
Funhe2EKm019712	Neurocalcin-delta A (100%M)	P61601		8.8768	8.14769	7.56756	7.49355	7.9195	8.56573	7.9978	8.16396	8.09655	8.65896	8.33396	6.08966	7.70648	7.02001	7.50965	7.63857	7.80284	8.45861	7.82596	8.54681		8.00102	8.2966	7.33195	8.05456		0.0901004	0.800591	0.0609186	0.73203	0.410309	0.968226
Funhe2EKm019715	Coagulation factor VIII (36%M)			5.04204	5.55918	6.28935	5.59942	6.33794	5.22929	7.02771	4.65176	6.83644	5.57314	7.17096	7.75132	4.52568	8.027	6.84105	5.34778	6.35785	3.71421	4.4541	6.89114		5.76559	5.86367	6.8632	5.35302		0.565652	0.988362	0.17732	0.893604	0.127542	0.849338
Funhe2EKm019719	Butyrophilin subfamily 2 member A1 (60%U)	B3TZA2		4.35191	4.36529	6.59648	3.63599	3.51378	3.71216	3.55473	6.53921	4.02728	4.09199	3.81918	3.26102	4.2373	3.24804	6.83052	6.0119	3.20659	6.08415	4.29791	3.35074		4.49269	4.38507	4.27921	4.59026		0.994565	0.999656	0.867423	0.998269	0.731555	0.995281
Funhe2EKm019725	Fatty-acid amide hydrolase (97%P)	O00519		3.86117	4.42133	3.40445	3.73212	3.09098	4.17876	3.45424	4.37658	4.69356	4.49172	4.45184	4.23467	4.48469	4.28498	4.55448	4.60544	3.74799	3.47737	5.23891	3.11838		3.70201	4.23897	4.40213	4.03762		0.333211	0.957591	0.734595	0.995281	0.0901714	0.800609
Funhe2EKm019730	Serine/threonine-protein phosphatase 2A 56 kDa regulatory subunit delta (81%M)	Q14738		8.23843	8.01094	7.87518	7.15873	7.58104	7.92924	7.44732	7.21863	7.18765	7.97995	7.85571	7.81041	8.52692	6.73398	7.61228	7.57034	7.46935	7.99068	7.69624	7.63492		7.77287	7.55256	7.70786	7.67231		0.89104	0.998269	0.524581	0.984253	0.64488	0.99396
Funhe2EKm019736	Cholinergic receptor, nicotinic, alpha 6 (neuronal) (100%M)	P32297		3.86117	4.39852	3.74543	4.00893	3.68728	3.23645	4.01031	3.56987	3.69391	4.3974	3.81918	3.85748	4.2373	4.10657	3.36928	3.40957	3.83988	3.53739	3.5504	3.11838		3.94026	3.78159	3.87796	3.49112		0.259499	0.93861	0.0894694	0.800177	0.460563	0.97797
Funhe2EKm019740	Uncharacterized protein	Q7RTR2		3.86117	4.56022	4.75045	4.16107	4.4797	4.43764	3.71345	5.19662	5.15589	4.74368	4.7308	4.01258	5.81029	5.35005	5.33464	3.78387	5.28583	5.28043	5.1809	3.40264		4.36252	4.64945	5.04767	4.58673		0.317502	0.956285	0.776701	0.996621	0.232935	0.931387
Funhe2EKm019749	Uncharacterized protein			4.73859	4.38617	3.85923	4.34427	3.68218	4.08869	3.55065	3.56643	3.27421	4.39223	4.73648	3.85803	4.97565	3.46524	3.96696	4.17767	4.50652	3.71379	4.31088	4.86128		4.20209	3.77444	4.20047	4.31403		0.239033	0.933748	0.485484	0.981526	0.236348	0.933191
Funhe2EKm019751	Neural cell adhesion molecule (79%M)	P13591		5.17673	5.95052	4.60528	4.4085	4.4333	4.09767	4.95646	5.02702	4.39745	3.75095	4.58919	4.94682	5.30661	4.64062	5.13156	4.7679	4.51062	5.1009	5.00756	5.01269		4.91487	4.44591	4.92296	4.87993		0.309212	0.954167	0.241548	0.934168	0.326704	0.95732
Funhe2EKm019753	histone cluster 1, H2aa (63%Z)	P0C0S8		5.34987	4.48352	3.46137	3.63481	3.51353	3.86143	3.71793	3.37723	3.6977	3.53083	5.28845	4.86937	4.52512	3.46544	4.38816	4.29764	4.3984	4.4733	3.98193	4.51324		4.08862	3.63702	4.50731	4.3329		0.0376724	0.647512	0.221295	0.925002	0.580867	0.990601
Funhe2EKm019755	Otoancorin (74%M)	Q96KJ4		4.68757	5.15099	5.26041	7.37759	4.45958	6.12987	4.29794	4.6608	4.12513	3.81641	5.70747	5.65427	4.2373	4.86653	5.73917	6.22886	7.56407	5.73392	3.95584	6.06823		5.38723	4.60603	5.24095	5.91018		0.229202	0.930364	0.905284	0.998269	0.136886	0.855889
Funhe2EKm019761	ST8 alpha-N-acetyl-neuraminide alpha-2,8-sialyltransferase (98%M)	Q92185		6.65519	5.239	5.73011	5.58228	5.57561	4.83891	5.21942	6.26481	5.71114	6.38805	4.59031	5.45748	5.45284	5.39011	4.50461	4.98802	5.11439	5.53701	5.59952	6.2829		5.75644	5.68446	5.07907	5.50437		0.102004	0.822279	0.485029	0.981526	0.329371	0.957578
Funhe2EKm019763	Histone H2A type 1-B/E (100%P)	P0C0S8		6.82085	6.18106	4.81687	3.39798	6.02231	3.04459	3.82131	3.94047	4.01203	4.39899	4.82548	5.21486	6.25858	4.17372	4.9103	4.99823	5.41599	4.93921	4.01823	4.60794		5.44781	3.84348	5.07659	4.79592		0.459232	0.97797	0.0256699	0.595259	0.10338	0.824205
Funhe2EKm019764	Uncharacterized protein (92%M)			7.15354	7.68385	4.64261	4.25751	6.06307	3.22826	4.54751	3.38993	3.73064	4.45432	4.26485	5.10252	4.78072	3.96927	3.96939	3.40581	4.5048	4.47894	4.19536	4.04775		5.96011	3.87013	4.41735	4.12653		0.120824	0.841651	0.00792189	0.414545	0.0358238	0.641288
Funhe2EKm019765	Histone H2B type 2-E (78%U)	Q16778		6.9776	7.67606	5.46204	4.37413	5.97524	4.18793	4.59631	4.04052	4.05739	4.92681	3.81918	4.69632	5.60326	7.08899	4.39022	4.67303	5.63469	5.28218	4.57819	4.78159		6.09301	4.36179	5.1196	4.98994		0.691325	0.994759	0.0446122	0.675689	0.0790971	0.78072
Funhe2EKm019768	zgc:174862 (98%Z)	P15941		4.36299	4.21033	3.96921	4.04878	3.31535	3.57525	3.34934	4.14459	4.55196	4.9268	4.59634	4.50528	4.52911	4.344	4.12222	3.91508	3.20659	4.01373	4.57852	3.74265		3.98133	4.10959	4.41939	3.89131		0.606422	0.991532	0.353285	0.960186	0.136124	0.855024
Funhe2EKm019771	#N/A	#N/A		9.81161	11.5504	10.5901	9.57506	10.0104	10.4795	10.3899	10.0328	10.2152	10.3563	10.4926	10.3702	9.82359	10.1693	10.7948	10.2745	10.0015	9.7444	10.149	9.50262		10.3075	10.2947	10.3301	9.93439		0.433352	0.97273	0.345493	0.959701	0.375754	0.963216
Funhe2EKm019776	Integrin alpha-3 (98%P)	P23229		5.39591	7.04373	7.215	7.26198	7.34043	7.21547	7.20213	7.96874	7.53944	6.54107	7.42765	7.00054	6.65891	5.94341	6.18256	6.86825	6.20773	6.1071	7.32692	4.86108		6.85141	7.29337	6.64262	6.27422		0.0815454	0.785974	0.912719	0.998269	0.237683	0.933421
Funhe2EKm019777	Tetraspanin-6 (100%M)	P19397		6.0266	10.011	4.51863	9.77219	9.38139	9.42407	8.02113	7.47672	8.55382	5.47489	9.73054	8.75194	6.63059	6.52665	8.61224	3.76723	3.57227	6.49851	7.64543	7.80422		7.94196	7.79013	8.05039	5.85753		0.303229	0.951628	0.190432	0.903295	0.251317	0.935405
Funhe2EKm019781	Uncharacterized protein			6.01969	5.70415	6.62345	5.87789	6.02533	5.65253	4.33188	6.66832	3.27421	5.09516	5.98068	4.88134	5.60135	5.09188	6.5024	5.98253	6.16031	5.56909	4.16153	4.88812		6.0501	5.00442	5.61153	5.35232		0.906658	0.998269	0.10575	0.825098	0.316828	0.956285
Funhe2EKm019790	Syntaxin-12 (99%M)	Q86Y82		9.08483	9.45913	9.23093	9.27577	9.19386	9.76456	9.2537	8.89654	9.08499	8.94952	9.18415	9.48415	8.78558	9.26675	8.83029	8.75477	8.99031	8.73823	9.12925	8.81936		9.24891	9.18986	9.11018	8.88638		0.0692785	0.75502	0.230886	0.93093	0.478619	0.981434
Funhe2EKm019797	HLA class II histocompatibility antigen, DRB1-14 beta chain (100%S)	Q30154		5.41457	6.08013	4.98791	4.54824	4.20197	4.9448	4.24055	4.82291	4.00121	4.79965	4.58524	4.30396	5.70767	3.63673	4.94421	4.70566	4.83601	4.57901	3.96159	4.74169		5.04656	4.56182	4.63556	4.56479		0.455853	0.976612	0.313603	0.956285	0.44944	0.975153
Funhe2EKm019798	collagen alpha-1(XIV) chain (20%M)	Q9P218		4.13805	3.52469	3.39938	4.82414	4.28982	4.25311	3.48668	4.1505	4.10392	4.23316	3.81918	3.26102	4.2373	4.46383	3.83146	3.565	3.20659	3.84089	3.75572	3.45755		4.03522	4.04548	3.92256	3.56515		0.136988	0.856139	0.372971	0.962625	0.346118	0.959701
Funhe2EKm019799	TE: CDD: RT_nLTR_like, RT_nLTR: Non-LTR (long terminal repeat) retrotransposon and (99%C)			4.56956	5.69861	4.59884	4.57205	3.97827	5.53816	4.74695	4.73435	4.29417	3.94039	5.75741	3.85778	5.15146	4.64105	4.26097	3.76897	4.87154	3.71418	5.09452	5.80312		4.68347	4.6508	4.73374	4.65047		0.939704	0.998269	0.86065	0.998269	0.938895	0.998269
Funhe2EKm019806	CDD: Uncharacterized protein function DUF2580 (100%P)	B4DU55		3.86117	4.21445	4.12681	4.44312	4.93449	2.77812	4.19819	4.4841	3.85348	3.27183	4.2521	3.48608	4.96468	4.09914	4.18105	4.73407	4.54214	4.42057	4.7724	4.46452		4.31601	3.71714	4.19661	4.58674		0.103602	0.824205	0.637553	0.99396	0.0369871	0.645473
Funhe2EKm019809	STEAP family member 2, metalloreductase (25%T)	Q8NFT2		5.17011	5.23382	5.08118	4.88468	4.42917	5.45454	5.16505	4.95559	5.18067	5.5142	5.09241	5.51125	5.70757	4.34457	5.33591	4.98577	5.31087	4.96794	5.09413	6.22269		4.95979	5.25401	5.19834	5.31628		0.437127	0.973483	0.291027	0.946611	0.646776	0.99396
Funhe2EKm019817	Placenta-specific gene 8 protein (99%P)	Q9BYD5		3.86117	5.67288	4.07176	4.9454	4.31895	3.85086	4.30121	3.37465	4.3284	3.27183	4.59703	3.68562	4.2373	4.10526	4.50583	4.17372	4.7038	3.87146	3.97887	3.35753		4.57403	3.82539	4.22621	4.01708		0.749935	0.99559	0.0640698	0.741011	0.279058	0.942093
Funhe2EKm019818	Tributyltin binding protein type (77%T)			3.86117	3.77224	4.37367	3.62381	3.2985	3.37141	4.24416	4.29748	3.48854	3.71389	4.79865	3.65386	4.2373	4.12155	4.77104	4.05476	4.71341	4.2439	4.51668	3.11838		3.78588	3.82309	4.31648	4.12943		0.0728497	0.763347	0.735503	0.995281	0.613916	0.992094
Funhe2EKm019819	Zinc finger protein (90%P)	Q02386		4.87759	4.37326	4.49338	4.63951	5.24467	4.90585	5.17784	4.62045	4.75133	4.59709	5.42505	5.10623	5.28142	5.49647	5.48536	4.27051	4.12114	4.78468	5.4345	5.94139		4.72568	4.81051	5.35891	4.91044		0.0855905	0.793535	0.376953	0.96372	0.201273	0.910576
Funhe2EKm019830	Zinc finger and SCAN domain-containing protein (89%P)	Q9UJW8		6.3075	4.55082	4.52786	5.40519	5.57547	4.29705	5.48696	5.73458	6.14071	4.84083	4.73277	5.91445	4.76445	5.39038	5.72095	5.76427	4.00072	5.33565	4.9118	6.02888		5.27337	5.30003	5.3046	5.20826		0.925492	0.998269	0.91427	0.998269	0.849358	0.998269
Funhe2EKm019831	Structure specific recognition protein (87%S)	Q08945		12.511	11.285	12.0112	11.5878	11.8005	11.7638	11.9743	12.1085	11.9264	12.252	11.798	12.2864	11.9804	11.9004	11.8676	12.0164	11.6975	12.454	11.989	12.5481		11.8391	12.005	11.9666	12.141		0.370299	0.962573	0.251063	0.935405	0.976659	0.999589
Funhe2EKm019833	Lupus La protein (68%P)	P05455		8.52326	8.31997	9.01883	8.28545	8.74249	8.39097	8.63001	8.75504	8.3547	8.34624	8.31726	8.89297	7.69028	8.91619	8.60526	8.79349	8.4791	8.9752	8.66266	9.05077		8.578	8.49539	8.48439	8.79224		0.502671	0.982603	0.458316	0.977958	0.206236	0.915024
Funhe2EKm019840	Selenium-binding protein (100%M)	Q13228		7.21132	8.51651	8.33137	9.00924	7.98904	8.34957	8.06693	8.38759	7.81551	7.71217	8.69557	9.19761	8.69288	8.5085	8.87219	8.45116	8.29506	8.51571	8.2364	8.01482		8.2115	8.06635	8.79335	8.30263		0.0371495	0.64588	0.0963364	0.81317	0.351246	0.960186
Funhe2EKm019843	Bifunctional E2/E3 enzyme R795 (100%M)	P51965		4.58194	4.3677	3.90103	3.39798	4.23383	2.77812	3.88849	3.54623	3.96971	3.27183	3.81918	3.26102	4.2373	4.19836	3.36928	3.7304	3.20702	3.1012	3.94317	3.11838		4.0965	3.49088	3.77703	3.42003		0.346048	0.959701	0.0292398	0.616432	0.544985	0.987974
Funhe2EKm019853	Uncharacterized protein			4.53168	4.20977	3.92836	3.82813	4.238	3.20959	3.36731	4.92865	4.46976	4.88041	3.81918	3.26102	4.51161	3.45334	3.36928	3.73823	3.88392	3.35553	3.76873	4.00579		4.14719	4.17115	3.68289	3.75044		0.0750296	0.770068	0.846391	0.998269	0.926436	0.998269
Funhe2EKm019858	Nanor (78%Z)	Q4LDH0		6.88695	8.38424	6.41573	5.51938	6.28135	7.36726	7.24016	7.22549	7.3856	7.32186	7.69123	7.52898	6.11421	7.37859	8.02161	6.91568	7.84899	7.15207	8.0011	7.50765		6.69753	7.30807	7.34692	7.4851		0.196078	0.90727	0.239301	0.934168	0.451857	0.975473
Funhe2EKm019859	SAM domain and HD domain (85%P)	Q9Y3Z3		3.86117	3.52469	4.65171	4.22716	3.68097	4.37198	5.0547	4.14587	4.18636	3.9416	3.93595	3.26102	4.99318	3.24804	3.36928	3.76579	3.84006	4.15218	3.5504	3.74724		3.98914	4.3401	3.76149	3.81113		0.108465	0.829384	0.381392	0.96514	0.508038	0.98311
Funhe2EKm019868	Centrosomal protein of 44 kDa (81%P)	Q9C0F1		7.72246	7.13199	7.41623	6.6802	7.39627	7.39267	7.36273	7.21192	6.87277	7.58774	6.98996	7.55731	7.52374	7.31008	6.92065	7.43191	6.45967	7.68988	7.16734	8.03048		7.26943	7.28556	7.26035	7.35586		0.868648	0.998269	0.763159	0.995696	0.830237	0.997972
Funhe2EKm019869	Centrosomal protein of 44 kDa (87%P)	P32321		9.45588	9.80708	9.80953	10.1125	9.68074	9.99961	9.70157	9.5181	9.69505	9.38403	9.14565	9.60254	9.77142	9.33553	9.73438	9.70924	9.88726	9.94448	9.70062	9.6481		9.77314	9.65967	9.51791	9.77794		0.502926	0.982603	0.473934	0.980728	0.0800494	0.782695
Funhe2EKm019876	TE: Reverse transcriptase (97%Z)	Q6ZU70		5.58031	5.02819	4.26594	5.33532	4.50959	6.01625	4.57033	4.55074	5.546	5.16164	4.8483	4.92957	6.07539	4.43552	5.49309	5.22005	5.16434	5.56222	6.47515	5.6102		4.94387	5.16899	5.15638	5.60639		0.234705	0.932135	0.217824	0.923826	0.674845	0.994513
Funhe2EKm019879	Family with sequence similarity 171, member A2 (100%P)	A8MVW0		8.6641	7.91187	8.33453	8.32859	8.61678	8.86742	8.6357	8.35453	8.37004	8.68358	8.28985	8.3915	8.37229	8.58085	8.34968	8.17988	8.12273	8.7649	8.41908	8.76987		8.37117	8.58226	8.39683	8.45129		0.641084	0.99396	0.248278	0.934168	0.489898	0.981749
Funhe2EKm019881	UDP-Gal:betaGlcNAc beta 1,3-galactosyltransferase, polypeptide (100%M)	A8MXE2		6.06623	6.24999	6.5268	7.22707	7.04434	6.93319	6.84833	6.4485	6.91782	5.63199	4.43231	5.65771	6.34201	6.1866	6.02456	6.91694	6.72588	6.47313	6.30717	5.63185		6.62289	6.55597	5.72864	6.41099		0.0662909	0.747583	0.260243	0.938998	0.174513	0.890758
Funhe2EKm019882	Uncharacterized protein (82%P)			8.64035	7.17779	8.31344	7.02267	6.81119	7.38439	5.98755	7.22272	6.6283	6.24253	7.57522	8.67356	8.54299	8.4474	7.61636	7.25244	7.98658	8.78811	9.23191	6.57208		7.59309	6.6931	8.17111	7.96622		0.0188942	0.552071	0.138627	0.857603	0.341375	0.959292
Funhe2EKm019883	T-cell receptor beta-2 chain C region (74%M)			6.02021	6.91784	6.97213	4.66741	5.6608	6.12159	6.16067	7.17075	3.94885	5.26181	5.81744	6.25729	5.9683	5.86691	6.17708	5.93996	6.58826	6.59386	5.52418	5.50998		6.04768	5.73273	6.01741	6.03125		0.719695	0.994915	0.687226	0.994759	0.660359	0.994397
Funhe2EKm019884	Dual specificity protein phosphatase (100%P)	Q8WTR2		6.16221	5.11746	5.37637	4.34227	5.13393	5.21192	5.02803	4.94128	4.71085	5.2497	5.29319	5.75081	5.92775	6.12441	5.45798	5.49496	6.44201	5.53752	5.46878	5.78977		5.22645	5.02836	5.71083	5.74661		0.00694778	0.402125	0.68168	0.994759	0.555659	0.988315
Funhe2EKm019885	Nck-associated protein 1 (100%T)	Q9Y2A7		11.4259	11.2492	11.5779	11.57	11.7461	11.567	11.5983	11.4839	11.6188	11.6146	11.3103	11.6352	11.3131	11.4937	11.3012	11.3888	11.4588	11.5521	11.4494	11.6016		11.5138	11.5765	11.4107	11.4901		0.122075	0.842594	0.238688	0.933421	0.886885	0.998269
Funhe2EKm019887	Chromosome 2 open reading frame (93%P)	Q3KRA6		5.37867	4.66917	4.2618	5.21827	5.32159	5.60034	4.62087	4.87518	4.85502	5.38345	4.74265	5.4088	5.94139	4.96001	4.71677	5.10606	4.70527	4.01521	5.25118	5.26652		4.9699	5.06697	5.15393	4.86885		0.974632	0.999589	0.672342	0.994513	0.394145	0.96596
Funhe2EKm019888	Uncharacterized protein (48%T)	Q6R2W3		4.89282	4.53807	3.97209	4.35401	4.51714	3.85512	3.73458	4.02182	4.04606	4.10614	4.59586	4.50562	4.2373	4.23079	3.59753	4.29205	4.27514	4.82185	3.9803	4.69752		4.45483	3.95274	4.23342	4.41337		0.412821	0.968701	0.274207	0.940477	0.0290739	0.616299
Funhe2EKm019890	Vacuolar protein sorting 28 (100%P)	Q9UK41		8.68484	8.88272	9.45014	9.64911	9.5454	9.29487	9.06419	9.18618	9.44962	8.63629	9.29506	9.1548	8.45151	9.34929	9.21461	9.2227	9.58527	8.94162	9.03069	8.8335		9.24244	9.12623	9.09305	9.12275		0.635918	0.993842	0.788258	0.99787	0.651244	0.99396
Funhe2EKm019892	Cytochrome b reductase (99%P)	Q53TN4		10.8479	13.5667	13.2544	13.871	13.3448	14.0154	12.9016	13.4698	13.1238	13.1139	12.6432	13.1663	11.2084	14.027	13.6753	13.6758	13.5695	12.956	13.8806	11.6292		12.977	13.3249	12.944	13.1422		0.805628	0.997972	0.535195	0.985749	0.864204	0.998269
Funhe2EKm019906	RAD54 (S. cerevisiae) (76%P)	Q92698		7.70507	8.15931	6.69959	6.77697	7.31842	7.67523	7.10543	6.85709	6.65445	8.50595	8.04868	7.71666	7.52649	6.94489	7.87092	7.30123	7.56462	6.86928	7.77487	8.23485		7.33187	7.35963	7.62153	7.54897		0.375665	0.963216	0.933133	0.998269	0.851035	0.998269
Funhe2EKm019915	CDD: Vta1 DUF605 (90%Z)			5.43295	6.8087	5.14652	5.31153	5.16164	5.16553	5.67854	4.92231	5.54668	3.66422	5.86	5.3746	6.43677	6.08402	5.03254	4.44963	5.6707	4.79951	5.39508	6.35532		5.57227	4.99545	5.75759	5.33405		0.42026	0.970304	0.133771	0.855024	0.811841	0.997972
Funhe2EKm019920	TIP41, TOR signaling pathway regulator (96%T)	O75663		10.1011	10.2183	9.67622	9.80349	9.77005	10.5391	9.60779	9.88335	9.5014	10.0515	10.1241	10.0794	10.4242	9.70761	9.77233	9.76815	10.1572	10.2633	10.2087	10.1027		9.91384	9.91662	10.0215	10.1		0.284228	0.945123	0.761125	0.995696	0.776964	0.996674
Funhe2EKm019921	Zinc finger protein (76%P)	Q8NB50		6.19005	4.88821	5.21737	4.69078	5.48426	5.32235	5.33658	4.39813	5.26036	6.05843	4.51462	5.90344	5.81443	5.92933	6.58366	6.11017	5.38814	6.34981	5.40219	5.88884		5.29413	5.27517	5.74909	5.82783		0.0791166	0.78072	0.912803	0.998269	0.857994	0.998269
Funhe2EKm019923	MRS2 magnesium homeostasis factor (77%P)	Q9HD23		5.44639	5.45206	5.66786	5.67047	5.82184	5.20352	5.2185	4.74039	5.25302	5.42558	5.01741	5.19364	5.06363	6.07173	5.72857	4.83469	4.4681	5.95071	5.50917	5.45712		5.61173	5.1682	5.415	5.24396		0.742005	0.99559	0.10817	0.828334	0.461526	0.97797
Funhe2EKm019928	Envelope protein (85%T)			4.9014	4.00587	4.08423	4.92962	4.22259	4.59157	3.91622	3.81638	4.8639	4.3975	4.94943	4.50262	6.12411	6.38084	5.16906	5.56291	4.5635	3.1012	5.53217	6.14218		4.42874	4.31712	5.42521	4.98039		0.0309991	0.621276	0.439435	0.973812	0.64136	0.99396
Funhe2EKm019930	Interphotoreceptor matrix proteoglycan (90%T)	P24928		6.96736	7.74748	8.86298	8.3797	8.8804	6.15362	6.76014	8.45987	8.05663	7.10962	6.89568	6.65781	7.29837	7.51519	7.3935	5.88324	7.91294	4.32656	6.29093	5.42277		8.16758	7.30798	7.15211	5.96729		0.011459	0.474559	0.0247758	0.591628	0.698717	0.994759
Funhe2EKm019931	Myb-related protein B (100%M)	P10243		6.06937	5.24463	4.74386	4.76137	4.92372	4.70708	4.36251	4.37656	4.78508	5.74016	4.97922	4.27817	4.52383	5.09703	5.27067	4.99098	3.84017	4.26198	5.18114	5.21042		5.14859	4.79428	4.82978	4.69694		0.402267	0.967471	0.328814	0.95746	0.65318	0.99396
Funhe2EKm019933	Gamma-glutamylamine cyclotransferase (100%P)	Q9BVM4		6.46175	4.63831	6.35786	4.60947	4.27539	5.05186	5.09544	6.24319	5.02594	4.46467	5.2238	5.15134	5.25665	5.55539	7.08357	4.70166	6.30071	5.02705	6.46493	6.08791		5.26856	5.17622	5.65415	5.71645		0.236079	0.933104	0.968634	0.999076	0.839678	0.998269
Funhe2EKm019940	FXYD domain-containing ion transport regulator (70%M)	Q96DB9		5.16111	7.33656	7.40526	7.11619	7.13486	7.1787	6.97268	7.12003	7.25367	6.84789	7.333	6.77259	6.42208	6.8432	7.35495	8.08674	6.86899	6.83459	6.18042	5.91313		6.83079	7.0746	6.94516	6.77677		0.762388	0.995696	0.900969	0.998269	0.499446	0.982373
Funhe2EKm019942	CDD: DNA_pol_B_2, DNA polymerase type B, organellar and viral (83%C)			4.90627	5.04792	3.09728	4.55092	3.84148	3.98518	3.10727	3.15603	3.49842	3.27183	4.58888	3.26102	4.76246	4.22984	3.36928	3.18833	3.20659	3.1012	3.5504	3.11838		4.28877	3.40375	4.04229	3.23298		0.425631	0.971316	0.00433451	0.34199	0.883924	0.998269
Funhe2EKm019947	THAP domain-containing protein (70%Z)	Q9H5L6		5.06572	5.27248	4.13713	3.80009	3.66629	4.90065	3.86335	5.0727	4.07305	4.09248	4.6384	4.04121	5.37561	4.94336	4.92643	3.98196	4.58022	4.06114	5.3846	4.98929		4.38834	4.40045	4.785	4.59944		0.28392	0.94507	0.750971	0.99559	0.717737	0.994915
Funhe2EKm019950	Coagulation factor VIII (91%M)	Q5T7N2		4.56734	4.02171	5.12848	4.026	4.10314	3.72591	4.38342	4.26426	4.52672	5.3877	4.59247	4.78645	5.31369	4.45006	5.05812	4.05538	3.65684	4.14274	4.15613	4.40903		4.36933	4.4576	4.84016	4.08402		0.809803	0.997972	0.112277	0.834943	0.049545	0.69489
Funhe2EKm019956	Uncharacterized protein			5.54839	4.00923	3.44187	3.89011	3.67633	4.78723	4.53742	5.14811	3.91334	4.24526	4.05886	5.33671	4.2373	4.2606	4.50256	5.26708	4.68419	5.14896	4.69274	4.04691		4.11318	4.52627	4.47921	4.76798		0.26835	0.939749	0.203992	0.913265	0.81751	0.997972
Funhe2EKm019961	3-ketoacyl-CoA thiolase B, peroxisomal (95%T)	P09110		6.48499	5.85322	6.81945	6.36126	5.73097	6.89066	6.08967	6.31233	6.40654	6.30765	6.98802	6.83148	7.74569	7.2181	6.60586	6.56068	7.40396	7.20701	6.28151	6.95904		6.24998	6.40137	7.07783	6.88244		0.00288543	0.291555	0.907474	0.998269	0.365873	0.962387
Funhe2EKm019963	Spindle assembly abnormal protein 6 (30%U)	Q6UVJ0		3.86117	3.84731	3.63991	4.87206	4.45671	3.87082	3.87032	3.9396	3.27421	4.69496	4.1059	3.55091	4.55925	4.25859	4.94583	4.34065	3.20659	5.08132	4.29292	4.35941		4.13543	3.92998	4.2841	4.25618		0.354367	0.960186	0.645577	0.99396	0.726058	0.994915
Funhe2EKm019965	Alpha-2-macroglobulin protein 1 (23%U)			5.25919	5.45008	7.55246	7.39215	7.41235	6.28781	6.17569	6.15782	7.61355	5.2482	6.0766	6.36179	5.4694	6.03892	6.28418	6.97523	5.78092	4.03961	4.34883	4.58671		6.61324	6.29661	6.04618	5.14626		0.0615354	0.734528	0.173595	0.890082	0.504466	0.982603
Funhe2EKm019968	CDD: HTLV-1_HR1-HR2, Heptad repeat 1-heptad repeat 2 region ectodomain (81%P)			6.50428	5.00345	7.39516	4.62365	5.39076	4.84596	6.08662	7.55627	6.78292	6.31304	5.30981	5.96109	6.4564	5.78412	5.36138	5.42948	5.10482	5.16819	6.94404	5.21411		5.78346	6.31696	5.77456	5.57213		0.354448	0.960186	0.680871	0.994759	0.365623	0.962387
Funhe2EKm019971	Leucine proline-enriched proteoglycan (leprecan) 1 (81%P)	Q32P28		4.10442	4.25092	4.81715	5.318	3.46348	4.3577	3.10727	4.89684	4.15719	4.0318	5.37118	3.92895	4.70102	4.18928	3.8978	4.07741	3.20659	3.91788	3.5504	5.32797		4.3908	4.11016	4.41764	4.01605		0.915866	0.998269	0.292441	0.947019	0.849379	0.998269
Funhe2EKm019973	Uncharacterized protein (100%M)	B0V2R9		7.80583	8.23978	7.84371	7.93883	8.0584	7.97258	7.9868	7.55174	7.75366	8.18362	8.14814	7.81776	7.62837	7.53624	7.98995	8.0101	8.0218	7.71416	7.56526	7.49233		7.97731	7.88968	7.82409	7.76073		0.191507	0.903392	0.476055	0.981038	0.908077	0.998269
Funhe2EKm019975	Ubiquinol-cytochrome c reductase, Rieske iron-sulfur polypeptide (100%T)	P47985		10.7126	10.8673	10.746	10.8877	10.6324	10.7833	10.7302	10.6266	10.7032	10.4701	10.9842	10.8914	10.4363	10.5572	10.7469	10.6905	10.7494	10.6372	10.6478	10.5579		10.7692	10.6627	10.7232	10.6566		0.69094	0.994759	0.197705	0.907868	0.760931	0.995696
Funhe2EKm019987	insulin growth factor 1 (somatomedin C) (75%P)	P09535		3.86117	4.39529	3.67096	4.56153	3.68562	4.25295	3.53974	4.37302	3.50031	4.25895	4.43212	4.011	4.2373	3.46511	3.59671	4.59549	3.44936	4.01275	3.5504	4.17841		4.03491	3.985	3.94845	3.95728		0.771338	0.995973	0.91662	0.998269	0.881004	0.998269
Funhe2EKm019988	Uncharacterized protein			4.90344	4.39601	3.60665	3.39798	4.33048	4.55387	3.33932	3.88958	4.02055	3.75011	4.05358	4.27733	5.5823	4.63981	3.96604	4.18247	3.44945	4.26066	4.157	4.17866		4.12691	3.91069	4.50381	4.04565		0.295124	0.948659	0.173064	0.889443	0.615913	0.992281
Funhe2EKm019990	Leucine-rich repeat-containing protein (100%M)	Q9H9A6		6.8692	6.52835	6.92038	5.86772	5.91279	6.60192	6.63711	6.47974	7.02311	6.29874	7.09574	7.0122	6.94466	7.43911	6.42601	6.90084	6.1669	5.88027	6.9305	7.66208		6.41969	6.60812	6.98354	6.70812		0.148264	0.868169	0.844718	0.998269	0.304255	0.951938
Funhe2EKm019999	Uncharacterized protein			4.13398	4.67413	4.07498	4.822	4.42053	3.57485	4.28685	4.64285	4.82829	4.10383	3.81918	3.68443	4.76909	3.81975	3.79316	3.59665	5.24142	4.01169	4.15336	5.32032		4.42512	4.28733	3.97712	4.46469		0.579314	0.990193	0.475143	0.98093	0.209499	0.916955
Funhe2EKm020003	Uncharacterized protein	Q5SZK8		6.86355	7.29531	5.96607	6.13511	6.26363	6.86927	6.00216	6.70632	6.65231	6.66266	6.04924	5.99541	6.852	5.6947	6.55306	6.29253	6.14122	6.13837	6.47196	6.74919		6.50474	6.57854	6.22888	6.35865		0.204978	0.914378	0.594882	0.99086	0.883291	0.998269
Funhe2EKm020005	Immune-type receptor 12.1 (74%M)			4.5709	4.93517	4.67131	4.95497	4.69558	4.3872	3.10727	4.47255	5.02694	4.39539	4.4318	4.27705	4.76325	4.88515	4.12016	3.60032	4.50885	3.71336	4.45407	3.74363		4.76559	4.27787	4.49548	4.00405		0.199282	0.908623	0.0283249	0.613134	0.9928	0.999589
Funhe2EKm020007	UBX domain-containing protein (65%P)	Q92575		3.86117	3.52469	4.40761	4.39851	4.16816	4.61117	4.00431	4.80171	3.94739	4.75785	6.13859	5.61742	4.2373	5.70792	4.47723	4.70641	5.09138	4.69587	5.24202	3.86221		4.07203	4.42449	5.23569	4.71958		0.0111176	0.469231	0.751663	0.99559	0.106831	0.827015
Funhe2EKm020009	Zinc finger and SCAN domain-containing protein (69%P)	Q3ZCX4		5.11312	3.94529	4.53068	4.81569	4.77482	4.99139	5.35761	4.81312	5.44379	4.45814	4.91509	4.33289	5.69949	4.99769	5.38261	4.71441	3.82432	4.54014	4.64165	5.38453		4.63592	5.01281	5.06556	4.62101		0.931179	0.998269	0.877304	0.998269	0.0749558	0.769899
Funhe2EKm020010	Zinc finger and SCAN domain-containing protein (66%P)			5.774	4.71175	4.0023	5.08951	3.82643	4.22355	5.54698	4.55671	4.77021	4.85577	4.77853	5.65867	4.2373	5.11409	4.26604	5.25996	5.33733	5.3529	5.92719	4.41926		4.6808	4.79064	4.81093	5.25933		0.294716	0.948199	0.327547	0.95732	0.548812	0.988315
Funhe2EKm020016	Ig heavy chain V-III region VH26 (70%M)	O60487		3.86117	3.8984	6.77506	3.73336	4.31589	4.09	5.55873	4.5049	4.79462	5.03198	5.3543	5.30643	5.51993	4.66539	4.25024	4.62287	4.42659	4.75064	5.87635	7.46343		4.51678	4.79605	5.01926	5.42798		0.214481	0.921845	0.444509	0.974797	0.884573	0.998269
Funhe2EKm020021	Zinc finger protein 90 (27%U)	Q8TF47		5.36981	4.06175	4.05568	5.09227	4.17042	3.83122	4.78503	5.00652	5.25894	4.98007	5.37199	4.4662	5.28137	4.31457	4.09853	4.93008	4.05539	4.33831	4.88484	5.07471		4.54999	4.77236	4.70653	4.65667		0.935456	0.998269	0.732848	0.995281	0.591124	0.990805
Funhe2EKm020023	Uncharacterized protein	A8WHW0		5.39897	5.40793	5.08336	4.42579	4.69498	6.43149	4.34475	5.65055	4.16391	5.32274	4.96284	5.11356	5.50879	4.23355	5.85859	4.84257	5.53809	5.10052	4.73796	5.48608		5.00221	5.18269	5.13547	5.14104		0.872669	0.998269	0.745131	0.99559	0.759878	0.995696
Funhe2EKm020026	Sialic acid-binding Ig lectin (100%M)	O43699		4.57259	5.96381	5.15349	5.10086	4.67553	4.27796	4.95878	4.73487	5.01195	4.10966	4.43023	4.8682	6.32851	3.24804	5.39632	5.02527	4.71029	5.52742	3.5504	4.31428		5.09325	4.61864	4.85426	4.62553		0.738356	0.995281	0.318349	0.956285	0.723505	0.994915
Funhe2EKm020029	Uncharacterized protein	Q93074		5.17744	6.38338	4.3722	3.63033	4.22525	4.20243	3.86801	5.02762	4.15443	4.74497	5.19034	4.3969	5.58063	4.4501	3.9684	5.1858	4.71105	5.03606	5.26249	5.38421		4.75772	4.39949	4.71727	5.11592		0.282542	0.944617	0.947805	0.998269	0.231011	0.93093
Funhe2EKm020036	Ig heavy chain V region MOPC (74%M)			5.17797	3.79802	3.60965	3.83006	3.68785	4.63436	3.53651	3.89169	3.27421	3.5314	4.8604	3.85735	4.76261	3.46543	4.97877	4.50629	4.14689	4.0139	4.70292	3.74492		4.02071	3.77363	4.38491	4.22298		0.132145	0.855024	0.436728	0.973432	0.870175	0.998269
Funhe2EKm020040	GTPase IMAP family member 4 (83%M)			3.86117	3.52469	2.87658	3.83589	3.09098	3.02527	3.10727	3.56967	3.27421	3.27183	5.54122	4.15185	5.14988	3.97144	3.96715	3.18833	4.51099	4.82208	3.5504	4.04924		3.43786	3.24965	4.55631	4.02421		0.00152729	0.231284	0.166038	0.884629	0.498348	0.982373
Funhe2EKm020041	Uncharacterized protein			6.56581	4.69226	4.67339	5.52074	4.33178	5.24825	5.0303	6.5426	4.74339	5.93043	5.68662	6.46131	6.83776	5.09668	6.95547	6.27442	6.41779	6.14299	6.2304	5.69135		5.1568	5.49899	6.20757	6.15139		0.0171596	0.53452	0.661221	0.994513	0.542773	0.987327
Funhe2EKm020043	CDD: Uncharacterized protein function DUF2580 (84%M)	Q3ZCX4		7.26025	7.42315	6.6351	7.5223	6.60109	6.64912	7.81578	6.67358	7.48037	7.52776	7.86726	8.02184	8.02133	7.90497	6.72441	7.72329	7.93539	8.1507	7.84806	7.87761		7.08838	7.22932	7.70796	7.90701		0.00531809	0.367486	0.410782	0.968489	0.887033	0.998269
Funhe2EKm020047	Ceramide kinase (94%P)	Q8TCT0		4.71429	5.19102	5.75805	5.77994	5.77661	4.61628	4.81183	5.25989	5.32946	5.73202	5.20366	5.34844	5.67919	4.93163	6.02714	5.61535	5.51125	3.52104	4.76675	4.42068		5.44398	5.1499	5.43801	4.76701		0.463942	0.978239	0.0810366	0.785391	0.477556	0.981116
Funhe2EKm020049	Histone H3 centromeric protein A (100%P)	Q71DI3		9.73127	9.47262	9.35038	9.6308	9.47074	9.6553	9.566	8.8707	9.44974	9.52524	9.79329	9.67692	9.32993	9.41958	9.60865	9.65666	9.45903	9.99065	9.40841	9.49695		9.53116	9.4134	9.56567	9.60234		0.293313	0.947235	0.698527	0.994759	0.463582	0.978074
Funhe2EKm020052	Gap junction delta-3 protein (100%M)	Q8N144		4.22371	5.94985	5.69663	4.24624	4.59563	4.31714	4.47784	5.1719	4.33864	4.09244	5.38095	4.60829	4.2373	5.43356	5.24476	4.50816	5.31441	3.53731	4.15676	3.56401		4.94241	4.47959	4.98097	4.21613		0.702462	0.994759	0.0497072	0.695105	0.608636	0.991532
Funhe2EKm020053	Zinc finger protein (88%P)	Q02386		5.05065	3.52469	4.33823	5.18636	4.43195	3.60991	4.17614	4.10079	3.80127	4.06858	4.12823	5.34921	4.2373	4.31063	3.80565	3.99789	4.06814	4.26102	4.10757	5.01728		4.50638	3.95134	4.3662	4.29038		0.663919	0.994513	0.179347	0.894362	0.301925	0.95154
Funhe2EKm020064	EPH receptor B4 (100%P)	P54760		8.1936	8.57249	8.63446	9.27379	8.40977	8.63875	8.40607	8.79092	8.12484	8.71845	8.40441	8.9307	8.90334	8.82144	8.90453	8.29722	8.70811	8.67693	8.22428	8.70184		8.61682	8.53581	8.79288	8.52168		0.545714	0.987974	0.198092	0.907868	0.478885	0.981434
Funhe2EKm020065	Soluble EPHB4 variant 2 (40%U)	Q6NVW1		5.17612	4.19935	5.60225	6.5512	6.06877	5.31605	3.63588	5.44849	6.85345	6.34596	4.31522	5.51646	5.73113	6.46846	4.39663	5.74428	6.61989	5.1115	4.93201	5.32567		5.51954	5.51997	5.28558	5.54667		0.810658	0.997972	0.762544	0.995696	0.763296	0.995696
Funhe2EKm020070	NACHT, LRR and PYD domains-containing protein 7 (74%M)			5.64207	4.20941	6.02767	4.72098	6.07812	5.48163	5.36906	6.31574	5.89718	5.11664	6.58054	5.45989	5.09135	6.65722	5.67963	6.20042	6.40733	5.78915	5.26312	6.2684		5.33565	5.63605	5.89372	5.98568		0.129857	0.852713	0.499932	0.982373	0.718654	0.994915
Funhe2EKm020079	Uncharacterized protein	Q9HCM9		5.52693	3.52469	4.12069	3.39798	3.32284	3.26868	4.03381	3.39219	4.17063	4.69231	6.13475	6.02216	4.2373	3.48259	3.9989	7.54854	8.28632	3.9014	6.27063	4.12052		3.97863	3.91152	4.77514	6.02548		0.0220618	0.571248	0.318059	0.956285	0.268049	0.939749
Funhe2EKm020097	Monoacylglycerol O-acyltransferase 1 (100%P)	Q96PD6		8.44675	9.33192	8.09	8.29511	5.99073	9.17234	8.12539	7.88077	7.97467	8.76274	9.02079	7.82713	8.24447	8.48583	8.89545	8.96851	8.99853	8.56829	7.8044	9.25629		8.0309	8.38318	8.49473	8.7192		0.264961	0.939565	0.417107	0.969823	0.855861	0.998269
Funhe2EKm020102	Pumilio (100%M)	Q14671		11.4063	10.6554	11.2342	11.1224	11.2838	11.145	11.2391	11.1593	11.213	11.3215	11.2588	11.4811	10.9802	11.3005	11.0991	11.3002	11.1444	11.4977	11.2936	11.714		11.1404	11.2156	11.2239	11.39		0.186351	0.899399	0.215009	0.922358	0.633272	0.993475
Funhe2EKm020107	Uncharacterized protein			3.86117	4.38961	5.88109	3.63935	3.09098	3.24512	5.40393	7.53566	5.73294	6.01612	3.81918	3.26102	4.2373	3.24804	3.96657	3.18833	4.79751	5.09995	6.80039	4.17763		4.17244	5.58675	3.70642	4.81276		0.253156	0.935405	0.0283659	0.613403	0.772225	0.995973
Funhe2EKm020111	Butyrophilin protein 2 (81%U)	O15394		3.86117	4.15934	4.50596	3.39798	5.54613	2.95767	6.1376	4.18798	4.00507	4.90285	4.82134	5.68483	5.07269	5.30886	3.81617	3.74397	4.03904	3.1012	4.79037	3.76243		4.29412	4.43823	4.94078	3.8874		0.901623	0.998269	0.250796	0.935232	0.136135	0.855024
Funhe2EKm020115	Uncharacterized protein	Q503L4		6.24916	4.22176	5.08448	5.27539	5.5861	4.90127	5.33592	6.03706	4.88111	5.10215	4.73313	6.22983	5.45417	5.91848	5.45658	5.76364	5.3117	4.48818	6.14855	6.44783		5.28338	5.2515	5.55844	5.63198		0.275477	0.940477	0.943682	0.998269	0.858187	0.998269
Funhe2EKm020119	Transmembrane protein 11, mitochondrial (97%T)	P17152		10.76	11.0467	10.3979	10.4565	10.2537	10.6407	10.6046	10.369	10.3125	10.662	10.7154	10.6257	10.5905	10.2866	10.6907	10.6526	10.6506	10.7305	10.6558	10.5323		10.583	10.5178	10.5818	10.6444		0.497226	0.982373	0.988662	0.999589	0.489114	0.981714
Funhe2EKm020123	Carboxyl-ester lipase (97%M)			5.97672	8.6222	8.29786	6.681	6.19073	7.27293	7.44108	7.83445	8.36625	6.89744	7.05232	7.37104	6.34284	7.51092	7.49152	5.53399	7.71591	6.01585	7.10871	6.13021		7.1537	7.56243	7.15373	6.50093		0.178366	0.89394	0.750386	0.99559	0.178345	0.89394
Funhe2EKm020128	Uncharacterized protein			5.16651	4.02094	4.18133	4.58828	3.68369	4.89621	4.48981	4.14884	4.17615	3.7492	5.46558	4.5043	4.9743	3.97095	4.80857	4.1797	5.03991	4.14307	4.45299	5.01071		4.32815	4.29204	4.74474	4.56528		0.143927	0.863604	0.637588	0.99396	0.753607	0.99559
Funhe2EKm020136	Coagulation factor VIII (34%M)			6.05774	4.21884	6.99647	3.39798	3.31716	4.19735	3.54629	6.11568	6.69143	7.79531	7.74508	4.01292	5.31445	4.8878	3.59737	6.87554	4.27718	3.33585	4.58245	7.9244		4.79764	5.66921	5.11152	5.39908		0.977955	0.999589	0.467963	0.979262	0.71288	0.994915
Funhe2EKm020137	TE: Reverse transcriptase (100%T)			6.06931	5.24466	8.98223	4.4313	3.51489	5.13351	4.25269	7.79646	7.54511	9.04797	8.38833	4.27781	6.18362	5.44239	4.71304	8.45461	4.88687	4.26163	5.00812	9.09531		5.64848	6.75515	5.80104	6.34131		0.885776	0.998269	0.371213	0.962573	0.75578	0.99559
Funhe2EKm020144	Uncharacterized protein			7.17108	7.62957	7.6527	5.73649	5.85538	3.02518	3.10727	3.15603	3.4998	3.27183	5.46012	4.86874	7.49821	3.46538	5.20294	3.18833	4.00099	3.53727	4.15773	3.74449		6.80904	3.21202	5.29908	3.72576		0.229515	0.930552	7.5411e-06	0.0229543	0.021936	0.571248
Funhe2EKm020146	Zinc finger protein (98%P)	Q8N184		5.29597	5.04903	5.23747	5.99823	6.34457	5.79792	6.37975	5.85327	6.74445	5.88616	5.61331	5.99004	6.33953	6.30397	5.20261	5.59758	5.69026	6.47312	5.66093	6.96749		5.58505	6.13231	5.88989	6.07787		0.599142	0.991217	0.134904	0.855024	0.452838	0.975976
Funhe2EKm020158	Coiled-coil domain-containing protein (97%S)	A5D8V7		4.89093	4.28768	4.65425	4.94024	4.46956	4.37119	5.4252	5.69393	5.1335	4.2125	5.27072	5.53147	5.56779	5.37028	5.13997	5.13346	4.69343	5.74047	4.68738	5.94352		4.64853	4.96726	5.37605	5.23965		0.0291904	0.616432	0.668092	0.994513	0.291741	0.946792
Funhe2EKm020165	Zinc finger protein 749 (97%P)	Q9H7R5		6.96821	7.37919	6.31455	6.15771	6.44444	7.25583	7.10328	6.32027	6.48555	6.97238	6.96492	7.36896	6.94332	7.69788	7.56733	7.16221	6.89462	7.05095	7.07825	6.98346		6.65282	6.82746	7.30848	7.0339		0.019347	0.557207	0.766993	0.995696	0.194323	0.904952
Funhe2EKm020166	Amylo-alpha-1, 6-glucosidase, 4-alpha-glucanotransferase (100%P)	P35573		8.19079	8.1728	8.10361	7.92271	8.33805	8.34775	8.42132	8.30902	7.93076	8.37959	7.78146	7.59056	6.40586	7.93173	8.31054	8.08748	7.84514	7.18061	8.01512	8.31367		8.14559	8.27769	7.60403	7.8884		0.0301465	0.619613	0.302935	0.951558	0.702265	0.994759
Funhe2EKm020169	TE: Envelope polyprotein (83%P)			4.56884	6.63449	10.1785	6.30483	6.97798	5.27935	10.2121	10.8355	10.5961	9.13148	5.09593	6.52186	5.15256	4.72799	7.3164	4.68189	6.83511	6.89673	9.52539	6.49842		6.93293	9.21089	5.76295	6.88751		0.0503305	0.696991	0.0558985	0.71356	0.494717	0.981883
Funhe2EKm020172	Znf420 protein (64%M)	Q02386		4.17337	4.64911	4.80898	3.99336	4.39094	3.49167	4.36172	4.0667	4.57322	3.90999	4.8322	5.00668	4.61216	4.40412	4.34699	4.36638	4.84012	4.53142	4.27956	4.1455		4.40316	4.08066	4.64043	4.4326		0.0633018	0.739849	0.0913847	0.80367	0.702887	0.994759
Funhe2EKm020174	Uncharacterized protein			8.16421	7.88497	6.81955	7.00062	6.83415	8.19446	7.06677	7.1415	6.53361	8.0513	7.43722	7.15786	8.32952	7.09523	7.34167	6.64768	7.2871	7.78725	8.10391	8.40389		7.3407	7.39753	7.4723	7.64597		0.515326	0.983752	0.691915	0.994759	0.840504	0.998269
Funhe2EKm020176	Butyrophilin subfamily 2 member A3 (73%M)			4.13853	3.52469	3.45598	3.63263	4.33074	3.23552	3.87098	3.37726	4.95292	4.10886	4.0536	4.15044	4.52423	5.33504	3.36928	4.05766	4.21877	3.71364	4.15713	3.11838		3.81651	3.90911	4.28652	3.85312		0.436492	0.973378	0.520527	0.984205	0.325676	0.95732
Funhe2EKm020184	Transforming growth factor-beta-induced protein ig-h3 (100%P)	Q15582		6.68094	6.85225	5.9776	6.73128	6.09946	7.50914	6.19092	6.82543	6.52	6.21009	6.27999	5.33486	7.32177	6.56636	6.06149	6.28938	6.7611	6.62179	6.09633	7.07228		6.4683	6.65112	6.31289	6.56817		0.623164	0.992975	0.370774	0.962573	0.880825	0.998269
Funhe2EKm020188	Uncharacterized protein	P08575		4.28034	5.85559	4.74846	4.1776	5.19142	3.32774	4.61236	4.39503	5.28869	4.79955	4.28814	5.13166	4.51779	4.60946	4.84367	4.75646	4.22472	4.22251	3.5504	3.7381		4.85068	4.48467	4.67814	4.09844		0.295263	0.948659	0.0857295	0.794314	0.684503	0.994759
Funhe2EKm020189	Serine/threonine/tyrosine-interacting protein (100%P)	Q8WUJ0		8.31026	8.51713	8.11706	8.11616	8.44809	8.46055	8.50884	8.38222	8.16335	8.36172	8.63205	8.93387	8.4608	8.42732	8.50503	8.58614	8.33715	8.70674	8.50302	8.54248		8.30174	8.37533	8.59182	8.53511		0.00846193	0.425783	0.911708	0.998269	0.397563	0.966435
Funhe2EKm020200	Otoancorin (94%M)	Q96KJ4		3.86117	5.07898	4.02206	6.13884	5.38738	4.69484	4.52568	4.20138	4.40177	5.39497	4.87059	4.68651	5.04264	3.24804	4.58299	5.67675	6.60378	4.59851	3.92421	4.72365		4.89768	4.64373	4.48615	5.10538		0.946709	0.998269	0.627458	0.993322	0.254144	0.936167
Funhe2EKm020215	Complement factor H (89%P)	P08603		3.86117	5.97375	6.84712	6.74497	5.9417	2.77812	3.10727	6.16729	3.27421	4.3512	4.28333	4.06772	4.56857	3.24804	5.301	5.20168	3.20659	3.35362	5.19997	4.20623		5.87374	3.93562	4.29373	4.23362		0.210601	0.918378	0.0590006	0.723331	0.0741466	0.766416
Funhe2EKm020224	Uncharacterized protein			4.37092	4.22209	3.28735	3.39798	3.31796	3.72951	3.87827	4.26814	3.87325	3.94173	4.0548	3.26102	4.2373	3.24804	3.36928	3.18833	4.27904	3.1012	3.80451	3.35892		3.71926	3.93818	3.63409	3.5464		0.247116	0.934168	0.745289	0.99559	0.45123	0.975181
Funhe2EKm020225	TE: Pol polyprotein (74%C)			4.57143	3.52469	4.08965	3.39798	3.09098	4.38829	3.71564	4.15235	3.27421	3.94099	3.81918	4.27814	4.2373	3.46536	3.79357	3.60074	4.00071	3.71407	4.15745	4.17939		3.73495	3.89429	3.91871	3.93047		0.569126	0.988878	0.657156	0.99408	0.701627	0.994759
Funhe2EKm020228	low affinity immunoglobulin gamma Fc region receptor II-b (42%M)			3.86117	4.53672	4.27289	4.34541	3.33527	3.57886	3.66939	3.83186	4.16733	4.03687	3.81918	3.26102	4.2373	3.48542	4.48419	3.81034	3.20659	3.3588	3.5504	3.11838		4.07029	3.85686	3.85742	3.4089		0.0801241	0.783008	0.0796635	0.782128	0.515707	0.983839
Funhe2EKm020231	Unknown			4.37238	4.22465	3.74543	3.83171	3.31821	4.29888	3.86846	4.15349	3.49891	3.7509	4.25507	3.68449	4.2373	3.8211	4.2603	4.18414	4.39906	3.71406	4.58412	4.78462		3.89848	3.91413	4.05165	4.3332		0.095449	0.811856	0.37111	0.962573	0.422425	0.971017
Funhe2EKm020232	Zinc finger protein (99%P)	Q9UEG4		9.07694	8.66882	8.80752	8.5126	9.15052	8.8283	9.04003	8.9241	8.41853	9.10326	9.31411	9.15622	9.19661	8.77785	8.99492	8.9085	8.95388	9.29793	9.09712	9.41731		8.84328	8.86284	9.08794	9.13495		0.0303133	0.620158	0.763459	0.995696	0.901143	0.998269
Funhe2EKm020234	Mesoderm development candidate (87%T)	Q14696		9.70462	10.2291	9.82648	9.69871	9.65081	9.91791	9.62827	9.67305	9.45442	9.62101	10.1048	9.86174	9.67033	9.44573	9.81334	9.8115	9.57832	9.89697	9.85289	9.85573		9.82194	9.65893	9.77918	9.79908		0.592829	0.99086	0.43441	0.973002	0.320703	0.956285
Funhe2EKm020240	Uncharacterized protein (62%M)			4.70702	3.52469	3.08677	3.39798	3.66685	3.39926	3.3587	4.00283	3.91381	4.38128	3.81918	3.48744	4.53181	3.64624	3.59483	3.90026	3.20659	3.53477	4.14326	4.16637		3.67666	3.81118	3.8159	3.79025		0.785065	0.997468	0.801822	0.997972	0.71224	0.994915
Funhe2EKm020241	REX2, RNA exonuclease 2 (98%P)	Q9Y3B8		8.78438	8.66447	8.92049	9.10308	8.92058	9.41431	8.82936	8.75521	8.70316	8.82518	8.17552	8.86038	7.36495	8.5942	8.42812	8.60084	8.54997	9.07714	7.48274	7.54112		8.8786	8.90544	8.28463	8.25037		0.0106728	0.464409	0.986506	0.999589	0.889341	0.998269
Funhe2EKm020244	Monoacylglycerol O-acyltransferase 1 (100%P)	Q96PD6		7.03942	8.1872	7.49674	7.1437	6.54435	5.41439	5.03864	7.61469	7.80058	6.56075	6.41634	7.23428	7.55632	6.52325	7.28404	6.92485	5.6394	7.20117	7.46148	7.19972		7.28228	6.48581	7.00285	6.88532		0.872458	0.998269	0.232231	0.931208	0.37002	0.962573
Funhe2EKm020245	monoacylglycerol O-acyltransferase 1 (74%P)	Q96PD6		4.90849	3.52469	5.90521	6.06365	6.06366	4.3849	6.26235	6.508	3.27421	4.13567	4.59445	7.07054	6.30588	6.29738	3.36928	3.18833	4.64238	3.1012	6.89197	3.11838		5.29314	4.91303	5.5275	4.18845		0.706579	0.994759	0.19768	0.907868	0.464315	0.978239
Funhe2EKm020250	Znf420 protein (64%P)			4.90182	4.22073	3.4548	3.63703	4.22223	4.1991	4.37921	4.81298	5.2456	3.53087	4.05467	5.16254	4.526	5.03148	4.61439	4.40399	4.14609	3.87247	4.58338	3.90477		4.08732	4.43355	4.67782	4.18214		0.466809	0.978889	0.746751	0.99559	0.0827383	0.7878
Funhe2EKm020252	Serine/threonine-protein kinase 10 (82%P)	Q9H2G2		5.27688	6.03468	4.50945	6.73949	7.83681	6.7059	7.54511	4.49977	5.5798	6.36308	4.38134	3.84831	6.80813	6.36504	6.80282	3.94131	5.46369	6.87069	7.22372	6.71215		6.07946	6.13873	5.64113	6.04231		0.653315	0.99396	0.698702	0.994759	0.77355	0.996174
Funhe2EKm020259	HECT domain and RCC1 domain protein (84%Z)			7.77528	7.37862	7.55158	7.49101	7.79525	7.51063	7.59137	7.76548	7.64038	7.56399	7.63518	7.79703	7.28798	8.1885	7.26017	8.05277	7.95483	8.09716	7.8968	8.29213		7.59835	7.61437	7.63377	8.05874		0.0339359	0.633121	0.0488847	0.692271	0.0655618	0.745642
Funhe2EKm020261	Zinc finger protein 226 (72%Z)	Q5TYW1		3.86117	4.74116	3.8996	3.39798	3.09098	2.77812	3.57067	4.54294	3.45169	4.93531	3.81918	4.10955	4.76353	4.33797	3.36928	4.18464	5.14524	5.22174	4.45608	5.03669		3.79818	3.85575	4.0799	4.80888		0.0467058	0.683745	0.188724	0.901821	0.258389	0.938462
Funhe2EKm020270	Zinc finger protein 226 (59%Z)	Q14587		8.59078	7.30389	8.2928	8.2889	9.16092	7.8638	8.37119	8.69718	8.14018	8.21005	7.95012	8.3881	7.86441	8.76379	7.57417	8.42195	8.12306	8.59983	8.15167	8.31659		8.32746	8.25648	8.10812	8.32262		0.707849	0.994759	0.725456	0.994915	0.48738	0.981526
Funhe2EKm020273	Uncharacterized protein	O60645		4.15863	4.21806	3.86364	4.02917	3.97711	3.5803	4.02776	3.73698	3.70429	3.74982	4.73646	4.28019	4.2373	4.64219	3.79451	4.08676	3.83898	3.5378	4.15678	3.56426		4.04932	3.75983	4.33813	3.83692		0.134409	0.855024	0.00360314	0.318205	0.375112	0.963176
Funhe2EKm020276	CDD: Uncharacterized protein function DUF2580 (71%P)			5.76638	4.22026	4.91885	4.78311	5.43457	5.07346	4.37524	3.88859	4.29285	4.39485	4.86249	5.45722	5.45456	5.91744	5.33474	4.59459	4.39726	5.22218	5.82224	5.48551		5.02463	4.405	5.40529	5.10435		0.0308687	0.621276	0.0607171	0.731067	0.494881	0.98198
Funhe2EKm020280	Zinc finger and BTB domain-containing protein (79%M)			4.87365	3.52469	4.01576	4.22379	3.86418	2.77812	3.7214	3.58805	4.16908	4.32221	4.05453	4.06944	4.2373	4.65823	3.36928	4.69445	4.2772	4.02817	3.80604	3.90418		4.10041	3.71577	4.07775	4.14201		0.371149	0.962573	0.475647	0.98093	0.3213	0.956285
Funhe2EKm020289	Uncharacterized protein	Q8TEM1		8.34614	7.32064	7.90066	7.40863	7.64538	7.36148	8.00239	7.77965	7.83663	7.2713	7.94654	7.62918	7.5871	7.59861	7.70862	7.98649	7.55715	7.66112	7.79166	7.75369		7.72429	7.65029	7.69401	7.75002		0.787243	0.99787	0.944214	0.998269	0.614406	0.992094
Funhe2EKm020306	Uncharacterized protein			5.63282	4.87588	4.52278	4.91978	4.98472	5.85138	4.23929	4.13147	3.89767	6.13503	5.12894	4.93204	5.3872	4.99715	4.84473	5.28568	4.90759	5.35341	4.93937	5.28934		4.9872	4.85097	5.05801	5.15508		0.483382	0.981526	0.94119	0.998269	0.661226	0.994513
Funhe2EKm020309	cytidine monophospho-N-acetylneuraminic acid hydroxylase, pseudogene (24%P)			5.76972	4.39567	3.70859	3.63474	4.10642	5.17253	5.10225	3.37736	4.29104	3.94112	3.81918	4.69842	4.97074	4.64157	4.12164	4.18305	4.51034	4.01417	5.39643	4.29991		4.32303	4.37686	4.45031	4.48078		0.708979	0.994915	0.891545	0.998269	0.969851	0.999215
Funhe2EKm020315	Complement component 1 Q subcomponent-binding protein, mitochondrial (100%T)	Q07021		12.1893	12.3434	11.9905	12.126	11.9664	12.4693	12.1907	12.0839	11.9392	11.8628	12.3489	12.228	11.9284	12.1731	12.0349	11.8066	11.7687	12.183	12.195	12.193		12.1231	12.1092	12.1427	12.0293		0.737139	0.995281	0.481827	0.981526	0.581538	0.990601
Funhe2EKm020318	Zinc finger protein (97%P)	Q3ZCX4		4.90481	3.79701	4.38522	3.63252	4.76142	4.02605	4.56394	4.60997	3.86684	4.42279	4.86146	4.27817	5.0725	5.49286	3.9666	4.33097	4.14615	4.65757	4.58381	5.38256		4.2962	4.29792	4.73432	4.62021		0.113431	0.836289	0.807658	0.997972	0.801901	0.997972
Funhe2EKm020323	Uncharacterized protein	Q2TAA2		5.39816	6.94583	7.80165	4.56958	3.68522	3.95386	3.10727	7.86414	4.16527	4.63431	5.09103	5.22482	4.2373	5.4419	5.67134	4.97812	6.44296	8.02124	4.15673	4.40945		5.68009	4.74497	5.13328	5.6017		0.82131	0.997972	0.734029	0.995281	0.313882	0.956285
Funhe2EKm020331	Zinc finger protein (74%S)	Q95460		4.35895	3.99676	3.35761	3.76104	3.31476	2.89457	3.7674	3.26001	3.9127	4.18924	4.34832	3.26102	4.2373	3.71712	3.36928	4.04236	3.64751	3.87255	4.5855	4.01491		3.75782	3.60478	3.78661	4.03257		0.278648	0.941774	0.822354	0.997972	0.341651	0.959292
Funhe2EKm020334	Microtubule aggregate protein (84%P)	Q8TCB0		4.57167	4.93634	4.60255	4.1705	4.10681	5.04812	3.71554	4.26781	4.02161	5.3244	3.81918	4.39601	4.96944	4.56102	3.79365	4.7666	5.01176	3.87173	5.25866	5.93067		4.47758	4.4755	4.30786	4.96789		0.550917	0.988315	0.232036	0.931208	0.229231	0.930364
Funhe2EKm020338	Phosphomevalonate kinase (100%T)	Q15126		7.74858	7.22496	7.05595	7.77827	7.23398	7.61762	7.64874	7.02433	6.58257	7.65569	7.93776	7.2019	7.48675	6.84418	7.07097	7.8224	7.17482	7.84801	7.61351	7.55568		7.40835	7.30579	7.30831	7.60289		0.576194	0.989581	0.585897	0.990601	0.267071	0.939749
Funhe2EKm020339	Tropomyosin alpha-3 chain (86%P)	P06753		9.50789	10.4355	9.70169	9.70126	9.91143	9.87324	9.859	9.93727	9.6064	9.81536	9.97485	10.1272	9.49722	9.86115	10.2871	9.93588	10.162	10.0368	10.3254	9.69986		9.85155	9.81825	9.9495	10.032		0.21255	0.920375	0.840177	0.998269	0.636067	0.993842
Funhe2EKm020350	Uncharacterized protein (68%T)			4.32664	3.52469	2.87658	4.20763	3.27575	4.16038	3.78507	4.29723	3.27421	4.54587	4.04948	3.44594	4.85001	4.0528	3.36928	3.18833	3.73413	3.46055	3.73926	3.63998		3.64226	4.01255	3.9535	3.55245		0.747916	0.99559	0.946966	0.998269	0.10957	0.829651
Funhe2EKm020351	Uncharacterized protein (100%Z)			4.13896	4.22378	3.74455	5.32964	4.33177	5.69203	5.15449	4.23101	3.69407	5.39126	5.73875	3.26102	5.81222	4.77038	4.38731	4.2986	5.11456	5.10056	4.81067	3.90433		4.35374	4.83257	4.79393	4.64574		0.721701	0.994915	0.642529	0.99396	0.382927	0.965356
Funhe2EKm020352	Zinc finger protein 569 (68%U)	Q5MCW4		6.31073	4.0265	4.45274	4.66555	4.52679	4.47533	5.02783	4.73739	4.87224	6.6575	4.43224	5.16028	4.2373	4.96018	4.12104	4.74978	4.27826	4.65763	4.45553	4.60985		4.79646	5.15406	4.58221	4.55021		0.187277	0.900888	0.591061	0.990805	0.521108	0.984205
Funhe2EKm020356	Lactation elevated protein (98%P)	Q8WV93		7.72029	7.24029	7.41469	7.32715	7.56733	7.6582	7.49991	7.49517	7.29645	7.68215	7.28402	7.73225	7.5318	7.67174	7.79635	7.57473	8.39344	7.73318	7.67028	7.97449		7.45395	7.52638	7.60323	7.86923		0.0288071	0.614401	0.118076	0.838448	0.358836	0.960414
Funhe2EKm020360	Zinc finger protein 213 (30%U)	O14771		5.50406	5.49132	4.98083	5.11793	4.33183	5.89211	4.89057	4.9589	5.09773	5.02111	5.19162	5.22484	4.2373	5.95471	5.56783	4.50456	4.88601	4.96786	4.45526	5.80405		5.08519	5.17208	5.23526	4.92355		0.836206	0.998269	0.637854	0.99396	0.407493	0.967606
Funhe2EKm020372	Zinc finger protein 436 (45%U)	Q9C0F3		4.36609	4.01883	4.08176	4.23876	4.10522	3.93489	4.72552	4.65362	4.34602	4.26423	4.75169	4.88661	4.99146	4.97276	4.27176	3.92117	4.51655	4.38411	4.7057	4.52267		4.16213	4.38486	4.77486	4.41004		0.0186633	0.549104	0.567992	0.98858	0.0283006	0.613134
Funhe2EKm020377	Zinc finger C3H1 domain-containing protein (65%P)	O60293		7.51771	6.4602	7.24787	7.0974	7.43164	6.01295	7.02276	7.17205	7.23452	7.58064	6.4327	7.05288	7.32211	7.2421	6.67527	7.36942	7.10902	7.67002	6.69644	7.90673		7.15096	7.00458	6.94501	7.35033		0.745182	0.99559	0.548821	0.988315	0.210346	0.917659
Funhe2EKm020378	Pregnancy-specific beta-1-glycoprotein (83%T)	Q96RD9		4.34474	5.32347	5.30708	3.6012	3.45462	5.83383	5.26207	4.29504	5.77614	4.35289	5.30967	5.3831	5.74685	6.94971	5.31079	5.77961	5.0945	6.12517	4.98073	4.68541		4.40622	5.10399	5.74002	5.33309		0.0317653	0.624899	0.667381	0.994513	0.11578	0.837346
Funhe2EKm020384	Hel (55%M)	Q9H611		5.29711	6.3435	4.19336	3.62922	3.68805	5.65918	4.55494	3.89189	3.86163	7.33979	4.73057	4.15066	5.44893	6.96977	4.97835	3.77124	5.04373	3.87169	4.31503	5.32797		4.63025	5.06149	5.25566	4.46593		0.976873	0.999589	0.728259	0.995281	0.245988	0.934168
Funhe2EKm020388	Neurensin-1 (100%P)	Q8IZ57		4.79689	4.69514	5.31603	4.66086	5.15151	4.40461	5.15824	4.79523	4.87535	5.06919	4.36029	5.06923	4.48719	4.91991	5.1176	4.54777	4.48175	3.91537	5.15141	5.12368		4.92409	4.86052	4.79084	4.644		0.309428	0.954356	0.536633	0.985749	0.805795	0.997972
Funhe2EKm020392	Uncharacterized protein			4.36928	4.93109	3.97993	5.13902	5.4042	4.61266	4.8289	4.63022	4.29618	5.17863	4.25667	4.39563	5.70753	4.96033	3.79385	4.26173	4.31913	3.58704	3.98151	4.51265		4.76471	4.70932	4.6228	4.13241		0.147044	0.866848	0.264215	0.939536	0.3701	0.962573
Funhe2EKm020397	Synapse differentiation-inducing gene protein (52%M)			6.46887	7.9275	7.31118	7.81043	7.15099	7.59935	8.04531	7.00823	8.41163	7.30332	7.77141	7.9662	6.67119	8.16775	7.99949	7.92522	7.29171	7.80487	7.75579	7.48033		7.33379	7.67357	7.71521	7.65158		0.451591	0.975372	0.561578	0.988315	0.399288	0.966819
Funhe2EKm020405	Envelope protein (Env) (85%M)			4.33916	4.54302	2.87658	3.79411	3.9214	4.11954	4.0233	4.07972	3.50377	4.39218	3.81918	4.21689	4.2373	5.66241	3.59661	3.18833	5.03753	3.82054	3.98013	4.11587		3.89485	4.0237	4.30648	4.02848		0.474144	0.980728	0.796239	0.997972	0.484183	0.981526
Funhe2EKm020406	Serine protease inhibitor Kazal-type (95%M)	O60575		11.3277	13.4201	13.7323	13.96	12.4092	13.4003	14.0944	14.1111	13.459	14.1272	12.1799	13.8806	14.6299	14.6722	13.6129	13.0286	15.0406	14.2521	14.7811	11.7475		12.9699	13.8384	13.7951	13.77		0.423235	0.971017	0.3733	0.962914	0.346259	0.959701
Funhe2EKm020407	FYVE and coiled-coil domain containing 1 (100%P)	Q9BQS8		6.97718	6.34446	5.73732	6.01028	5.69505	6.27681	6.23449	6.17908	5.56323	6.19076	5.9962	5.56029	6.77894	5.08675	5.0569	5.54178	5.73746	6.01367	6.23251	4.94135		6.15286	6.08888	5.69582	5.69336		0.091663	0.8048	0.890527	0.998269	0.898585	0.998269
Funhe2EKm020416	CDD: Uncharacterized protein function DUF2580 (72%P)			6.49125	6.85776	5.30462	6.06789	6.01774	7.51801	5.74275	6.06049	6.18084	5.9695	5.95072	5.875	6.75695	5.61485	5.58774	6.27623	6.07501	6.14049	7.02632	6.14065		6.14785	6.29432	5.95705	6.33174		0.759607	0.995696	0.305905	0.952334	0.649473	0.99396
Funhe2EKm020417	Zinc finger protein (65%P)	Q02386		4.36871	5.23303	4.59636	5.04652	4.69186	4.83369	5.38598	4.46938	5.23443	5.24921	4.73076	4.39238	4.52419	5.21745	5.26703	4.67959	4.79647	4.46983	5.00261	4.6056		4.7873	5.03454	4.82636	4.71082		0.36378	0.962117	0.671151	0.994513	0.250877	0.935232
Funhe2EKm020422	Zinc finger protein (68%P)	Q6NX49		4.93422	4.14147	3.89524	4.34523	4.96236	3.49297	4.2556	4.26691	3.47282	4.71774	5.44073	4.05607	6.24835	4.97699	4.30695	3.8379	3.60245	4.03596	3.92882	4.55366		4.4557	4.04121	5.00582	3.99176		0.362689	0.962085	0.0166492	0.530678	0.278386	0.941756
Funhe2EKm020423	Phosphatidylinositol glycan anchor biosynthesis, class Q (74%T)	Q9BRB3		5.02792	4.24857	5.53177	5.67574	5.11748	5.52873	5.74821	5.02874	3.90452	4.68968	4.91901	4.97798	4.98383	5.70744	4.75431	4.84077	5.34971	4.54479	4.95451	4.11559		5.1203	4.97998	5.06851	4.76107		0.587416	0.990805	0.373281	0.962914	0.736894	0.995281
Funhe2EKm020424	Zinc finger protein (87%P)	Q5TYW1		5.26733	4.30528	4.2091	5.22744	4.11268	4.49151	4.93873	5.31002	5.59293	5.17088	4.79337	5.25133	5.20102	5.65354	3.57417	5.66903	5.12487	5.03968	5.11538	5.2905		4.62437	5.10082	4.89468	5.24789		0.407151	0.967606	0.109991	0.830737	0.804731	0.997972
Funhe2EKm020426	Uncharacterized protein			6.16012	6.31694	5.9687	5.2684	5.92955	5.92947	5.9423	6.30348	5.76171	6.82536	5.7673	5.36581	6.8784	6.01761	5.68883	5.70526	5.50371	6.03597	6.5719	6.96031		5.92874	6.15246	5.94359	6.15543		0.969239	0.999163	0.352423	0.960186	0.979482	0.999589
Funhe2EKm020431	Unknown			4.57004	3.79591	4.526	3.83939	3.51329	5.18039	3.54237	4.65255	3.8715	3.53073	4.2563	3.85774	4.76529	3.65431	4.38817	4.59569	4.00045	3.53732	4.80988	3.90422		4.04892	4.15551	4.18436	4.16951		0.766622	0.995696	0.855313	0.998269	0.809324	0.997972
Funhe2EKm020432	Enoyl-CoA delta isomerase 2, mitochondrial (94%P)	O75521		10.1988	10.8719	10.2488	10.4966	10.305	10.7811	10.398	10.4148	10.3006	10.3547	10.3178	10.3154	10.51	10.0691	10.377	10.1019	10.5398	10.3244	10.1798	10.2227		10.4242	10.4498	10.3179	10.2737		0.140354	0.860468	0.920123	0.998269	0.706752	0.994759
Funhe2EKm020434	Uncharacterized protein (99%Z)			5.50529	4.02668	3.45727	7.21702	4.22436	4.09723	6.00017	3.37764	5.26136	4.52164	4.05349	4.69685	4.76288	4.10611	4.26016	3.42401	5.90016	4.76833	5.09586	4.86446		4.88612	4.65161	4.3759	4.81056		0.706656	0.994759	0.829948	0.997972	0.476004	0.981038
Funhe2EKm020443	Tumor necrosis factor receptor superfamily member 1A, membrane form (92%P)	P25942		4.13779	3.79569	4.24939	5.65121	6.10626	6.06425	5.10606	5.5173	3.87233	4.10857	4.43367	4.94807	6.26125	3.97094	4.26095	4.84247	4.50939	4.89639	6.323	4.40994		4.78807	4.9337	4.77497	4.99624		0.952364	0.998269	0.658533	0.994225	0.927193	0.998269
Funhe2EKm020447	Ig kappa chain V-IV region B17 (65%T)	Q6ZP85		5.55972	5.45454	5.81611	5.70009	5.76614	6.02492	5.21874	5.94639	5.56349	5.77908	5.94121	5.12501	5.008	6.0654	5.00055	5.17268	5.3806	5.06773	5.23053	6.62154		5.65932	5.70652	5.42804	5.49461		0.289364	0.946514	0.782052	0.997314	0.962384	0.998749
Funhe2EKm020448	Ig heavy chain V-III region CAM (62%M)	Q90524		5.78061	5.10082	4.67041	4.25747	5.27091	2.77812	4.24621	4.26187	4.97845	5.09796	5.87211	5.95969	4.2373	4.92716	3.88608	5.0112	5.78074	6.05294	5.65419	5.46507		5.01604	4.27252	4.97647	5.59283		0.072552	0.762583	0.85103	0.998269	0.0580878	0.720803
Funhe2EKm020450	Uncharacterized protein (64%T)	Q9H5L6		4.36926	5.13996	3.60451	4.01946	3.31719	3.418	3.34148	4.1503	3.27421	4.83888	3.81918	7.38036	5.455	3.65398	3.36928	3.91951	3.65697	4.37053	6.77591	6.96441		4.09008	3.80457	4.73556	5.13747		0.0990658	0.818219	0.919218	0.998269	0.551425	0.988315
Funhe2EKm020451	Coagulation factor VIII (69%M)	Q5T7N2		5.28789	4.54717	3.28591	4.18173	4.6109	3.85991	3.87922	3.56831	4.29672	3.27183	4.98273	3.48853	4.2373	3.65432	4.50528	3.91969	3.65722	4.01376	3.5504	4.51263		4.38272	3.7752	4.17363	3.93074		0.914326	0.998269	0.101821	0.822279	0.467518	0.979119
Funhe2EKm020471	Uncharacterized protein	A4IG09		4.13515	4.53946	3.44968	4.70723	3.31587	3.41473	3.72863	3.3756	3.88202	3.52942	4.05484	4.27809	4.2373	3.65356	5.33457	3.91626	4.27386	4.01238	4.45089	3.56272		4.02948	3.58608	4.31167	4.04322		0.10837	0.829007	0.121065	0.841923	0.69271	0.994759
Funhe2EKm020472	1-encoded protein (99%M)	Q2TAA2		8.72361	8.44455	8.70209	8.63167	8.48425	8.54319	7.84936	8.45657	8.13872	8.44474	8.10702	8.24233	9.00122	8.66461	8.11634	8.90204	8.63321	9.00631	8.35235	9.7154		8.59723	8.28652	8.4263	8.92186		0.167293	0.885413	0.572768	0.989353	0.0231279	0.579624
Funhe2EKm020473	Uncharacterized protein	A8KC48		6.98552	6.54237	5.66059	6.23717	6.53827	6.47141	6.81914	7.09802	4.97514	5.72043	6.985	7.33203	6.71223	6.77043	6.45375	6.10135	7.04111	5.9834	6.67549	6.48592		6.39278	6.21683	6.85069	6.45745		0.186424	0.899538	0.277245	0.941235	0.673357	0.994513
Funhe2EKm020482	Pregnancy-specific beta-1-glycoprotein (83%T)	Q96RD9		3.86117	5.52128	4.20067	4.11754	3.54968	4.30744	4.72042	4.63245	5.02839	6.33397	4.23192	4.81959	4.50816	5.22951	4.97884	5.6178	3.68893	3.1012	4.90192	4.51114		4.25007	5.00453	4.7536	4.3642		0.843515	0.998269	0.599739	0.991217	0.112845	0.835765
Funhe2EKm020499	Histone acetyltransferase KAT8 (24%U)	Q9H7Z6		4.9136	4.95084	3.29325	5.04417	4.24211	4.40569	4.56145	4.48661	4.39897	4.40582	5.29808	4.40285	5.31324	4.45627	4.63303	3.77668	4.7231	4.58017	5.27314	4.95253		4.48879	4.45171	4.82069	4.66112		0.258974	0.93861	0.676359	0.994513	0.794518	0.997972
Funhe2EKm020504	Zinc finger protein (100%P)	Q3ZCX4		5.00215	5.12707	5.34911	5.72032	5.38804	6.16585	5.80722	5.53836	5.18774	5.77467	5.45808	6.40806	5.14612	5.39017	4.12077	5.84601	5.67586	5.74097	5.44078	5.06942		5.31734	5.69477	5.30464	5.55461		0.733222	0.995281	0.173752	0.890082	0.776114	0.996461
Funhe2EKm020507	Abhydrolase domain containing (100%P)	Q8N2K0		4.98258	7.26704	6.388	7.4105	6.49363	6.21869	6.4696	6.35946	6.99445	6.73146	6.71935	6.35963	6.11317	7.09898	7.06146	6.52604	7.08934	6.15679	6.3652	5.02934		6.50835	6.55473	6.67052	6.23334		0.793445	0.997972	0.522726	0.984205	0.430603	0.972084
Funhe2EKm020511	Uncharacterized protein (54%Z)			10.7431	13.0204	13.5666	13.3115	13.172	12.4542	12.928	13.5167	13.2695	11.3427	11.7297	12.5423	10.6861	11.9062	12.4006	12.2723	11.2757	12.4895	12.2065	11.8476		12.7627	12.7022	11.853	12.0183		0.0496491	0.69489	0.890668	0.998269	0.767371	0.995696
Funhe2EKm020514	Nuclease HARBI1, putative (44%U)	Q96MB7		4.72956	4.37653	3.96447	4.75589	3.6783	5.15182	3.35308	4.12068	3.90085	4.38976	4.59887	3.85945	4.53097	3.82028	3.96779	4.58377	3.83583	3.1012	4.23746	4.17652		4.30095	4.18324	4.15547	3.98695		0.48094	0.981526	0.554075	0.988315	0.915909	0.998269
Funhe2EKm020519	Uncharacterized protein			14.4648	12.9836	13.7682	12.7379	12.3428	13.5241	11.6708	12.8911	11.847	11.2754	13.6889	14.6163	14.4406	13.8799	13.805	12.4175	13.7472	13.6216	14.6741	12.4302		13.2595	12.2417	14.0861	13.3781		0.0165685	0.530573	0.031782	0.624899	0.678456	0.994513
Funhe2EKm020523	DNAJC1 protein (80%U)	B0UXV7		7.01842	7.96057	6.90861	6.7985	7.02267	7.30238	6.99564	7.08157	6.59957	7.87427	7.85491	7.57777	7.7121	6.71015	7.76734	7.48713	7.4605	7.89866	7.48963	7.33452		7.14175	7.17069	7.52445	7.53409		0.0635133	0.739974	0.91919	0.998269	0.959515	0.998744
Funhe2EKm020531	Uncharacterized protein	Q9DFB7		8.63931	7.01037	8.1147	7.8806	8.06186	8.00914	6.92131	8.55641	7.21922	8.22975	7.39106	8.49289	8.36912	8.21394	7.86532	8.18273	7.50448	8.19203	8.16378	9.12768		7.94137	7.78717	8.06647	8.23414		0.289065	0.946359	0.979719	0.999589	0.545926	0.988069
Funhe2EKm020533	HLA class II histocompatibility antigen, DRB1-14 beta chain (100%T)	P01920		3.86117	4.14304	4.41774	4.71464	4.7401	4.17895	4.13178	3.85755	4.60305	4.12876	3.81918	4.35332	4.62603	4.52417	4.28932	3.89378	3.20659	3.6671	4.7679	3.67702		4.37534	4.18002	4.3224	3.84248		0.291793	0.946792	0.0776994	0.777223	0.438483	0.973498
Funhe2EKm020544	Zinc finger protein (76%P)	Q8IZC7		5.32752	4.93954	5.63344	5.44859	5.00524	5.41482	5.68989	5.57223	5.75008	6.24917	4.92604	5.1055	6.27326	5.48904	5.41365	5.54496	4.55349	6.21251	6.2927	6.28071		5.27087	5.73524	5.4415	5.77687		0.644559	0.99396	0.0955056	0.811856	0.778738	0.99712
Funhe2EKm020552	Ribosomal protein 63, mitochondrial (99%T)	Q9BQC6		8.00233	9.11807	8.31251	8.3915	7.97115	8.81378	8.835	8.6049	8.65535	8.47409	8.75796	9.21967	8.73263	8.5301	8.81446	8.47428	8.86053	8.82823	8.92903	8.23824		8.35911	8.67662	8.81096	8.66606		0.133137	0.855024	0.544669	0.987927	0.116775	0.838139
Funhe2EKm020556	NILT3 leukocyte receptor (97%T)	Q90Z86		3.86117	5.71759	3.30554	3.72077	3.68516	3.11343	3.80049	4.38559	3.43749	3.77152	5.45634	4.76821	4.2373	5.46846	5.70657	3.95047	3.80588	4.18163	3.71688	3.11838		4.05804	3.70171	5.12738	3.75465		0.0688532	0.754168	0.0083886	0.425734	0.0963782	0.813221
Funhe2EKm020558	PRELI domain-containing protein 1, mitochondrial (100%P)	Q9Y255		4.57244	4.22399	4.19025	4.43785	3.6869	3.86286	4.13922	3.5696	3.8658	4.26044	4.58972	4.27796	4.76336	4.23019	3.7935	3.92165	4.001	5.38855	4.45534	4.04866		4.22229	3.93958	4.33095	4.36304		0.173348	0.890082	0.51169	0.983229	0.411615	0.968701
Funhe2EKm020561	Rho-related GTP-binding protein RhoC (87%U)	P08134		6.68383	5.61915	6.34643	5.69018	6.0781	6.11101	6.26508	5.87839	6.1094	6.24555	5.95017	6.77409	5.46257	5.58892	6.34214	5.39506	4.88261	5.90305	5.59528	5.07875		6.08354	6.12189	6.02358	5.37095		0.0431759	0.66809	0.115656	0.837346	0.0797052	0.782128
Funhe2EKm020563	Uncharacterized protein			6.74717	6.46533	5.89807	7.24736	7.74954	7.81476	7.53935	6.54541	7.2831	6.45472	6.62483	6.56392	6.93468	7.32979	6.86159	6.98955	7.71016	7.10114	7.11493	7.21696		6.82149	7.12747	6.86296	7.22655		0.762284	0.995696	0.162067	0.881049	0.901211	0.998269
Funhe2EKm020566	Uncharacterized protein			5.92924	5.33262	5.32729	6.51722	4.77777	7.17175	5.42545	4.37616	5.74402	3.5313	5.37471	3.6845	6.72586	5.22129	6.20778	4.76843	5.04334	4.82105	5.59415	5.6774		5.57683	5.24973	5.44283	5.18087		0.821054	0.997972	0.513858	0.98339	0.942061	0.998269
Funhe2EKm020569	Uncharacterized protein			5.2875	3.52469	3.76361	3.83947	3.68445	4.19671	3.54214	4.2647	4.29232	3.93937	4.06013	3.68418	4.76464	3.96981	4.25963	4.98448	3.44907	4.96587	3.5504	4.60707		4.01994	4.04705	4.14768	4.31138		0.461413	0.97797	0.71823	0.994915	0.795958	0.997972
Funhe2EKm020570	Uncharacterized protein			5.50651	3.79777	4.37191	5.10781	4.43357	4.09792	4.25335	5.21158	4.86737	5.78974	4.97869	4.785	5.4498	4.23006	4.26016	4.59854	4.39919	4.96759	4.81148	5.84441		4.64351	4.84399	4.74074	4.92424		0.750619	0.99559	0.494237	0.981804	0.975702	0.999589
Funhe2EKm020578	Unknown			5.16028	4.38419	4.26747	4.47981	3.68109	3.02256	3.10727	3.15603	3.27421	3.74757	3.81918	3.26102	4.52742	3.24804	3.36928	3.59728	4.1419	3.87044	3.5504	4.85966		4.39457	3.26153	3.64499	4.00394		0.987036	0.999589	0.0938775	0.809276	0.00341381	0.311156
Funhe2EKm020586	Uncharacterized protein			4.13959	3.79781	3.29625	3.39798	3.89821	4.28453	3.33816	4.40876	3.70645	3.27183	3.81918	3.49499	5.58123	3.24804	4.12108	3.92245	4.01905	3.33572	4.31484	3.7588		3.70597	3.80195	4.0529	3.87017		0.439199	0.973787	0.870411	0.998269	0.60165	0.991217
Funhe2EKm020587	Uncharacterized protein (84%M)			6.02396	6.02753	6.04427	6.1335	6.39628	5.30831	6.31142	6.21412	6.60113	6.09927	5.98778	5.94125	6.91771	6.43176	6.40517	5.75543	5.98298	6.31289	6.23938	5.97715		6.12511	6.10685	6.33674	6.05356		0.6113	0.991902	0.338439	0.958947	0.398622	0.966819
Funhe2EKm020596	Potassium voltage-gated channel, shaker-related subfamily, beta member 3 (83%T)	Q14722		3.86117	3.52469	2.87658	3.39798	4.77466	2.77812	3.69116	3.48248	3.27421	3.62318	3.81918	3.74749	4.2373	4.30594	4.34139	3.94528	4.55407	4.24907	3.5504	4.40912		3.68702	3.36983	4.09026	4.14159		0.0124321	0.485733	0.533081	0.985749	0.390268	0.965429
Funhe2EKm020598	DnaJ subfamily C member (99%T)	Q96KC8		8.20999	8.91248	8.6984	8.8002	8.66715	8.37063	8.54954	8.56454	8.84306	8.84547	8.7418	8.60395	8.92181	8.38874	8.87665	8.76375	9.04592	8.68791	8.47357	8.78848		8.65764	8.63465	8.70659	8.75193		0.422279	0.971017	0.913248	0.998269	0.739354	0.995299
Funhe2EKm020602	Sushi, von Willebrand factor type A, EGF and pentraxin domain-containing protein (84%P)	Q4LDE5		7.99842	8.30921	7.85708	7.57388	7.87936	8.4278	8.40884	7.69299	7.71888	8.15735	7.12296	8.2278	7.97618	6.70531	7.07191	8.14417	7.84322	8.6674	7.49901	7.38141		7.92359	8.08117	7.42083	7.90704		0.128261	0.85013	0.146631	0.866179	0.447492	0.974912
Funhe2EKm020603	Histone H3.2 (54%U)	Q71DI3		5.39956	6.5162	4.24921	3.39798	4.61313	3.41933	3.10727	4.05056	3.70613	3.27183	4.05601	3.26102	4.2373	3.49331	3.36928	4.05818	3.84835	3.1012	3.78275	3.35926		4.83522	3.51102	3.68338	3.62995		0.111633	0.832994	0.039202	0.652808	0.0548411	0.711515
Funhe2EKm020620	Family with sequence similarity 76, member B (99%T)	Q5HYJ3		9.96069	9.18881	9.5311	9.44827	9.48699	9.49877	8.5085	9.49932	8.52196	9.63153	9.46996	9.62541	9.53303	9.47021	9.70921	9.71624	9.64242	9.78766	9.23031	9.86203		9.52317	9.13201	9.56157	9.64773		0.089397	0.800177	0.334401	0.957739	0.138863	0.857873
Funhe2EKm020621	AHNAK2 (100%P)	Q09666		6.64256	7.44978	7.81082	6.59749	7.41011	6.7067	6.06078	5.81629	6.22093	5.88648	6.55017	6.29019	6.09858	7.38416	7.08443	6.68483	7.29296	6.14296	6.72612	3.90499		7.18215	6.13824	6.68151	6.15037		0.494963	0.98205	0.0387422	0.651048	0.474113	0.980728
Funhe2EKm020623	Myosin, heavy chain 11, smooth muscle (63%P)	P12882		4.59748	3.68521	3.76236	3.39798	3.85016	3.80538	4.45525	4.31082	3.82109	4.24089	3.81918	4.72217	4.2373	3.41363	3.6965	3.84617	4.87214	4.61077	4.86971	4.73265		3.85864	4.12669	3.97775	4.58629		0.149702	0.869509	0.03579	0.641288	0.386475	0.965429
Funhe2EKm020625	NLR family member X1 (99%T)	Q86UT6		6.25956	6.04699	6.13443	5.82503	6.18779	5.89205	6.09167	6.24983	6.17932	6.04803	5.94861	5.84629	5.90352	5.88072	5.49305	5.88756	5.39359	5.6702	6.55595	6.05003		6.09076	6.09218	5.81444	5.91147		0.067138	0.749189	0.67787	0.994513	0.686618	0.994759
Funhe2EKm020632	Uncharacterized protein	O60826		4.61835	4.23316	3.48974	3.84108	3.32766	4.16162	3.34553	3.58865	3.88019	5.35849	4.4598	3.4956	4.53965	3.24804	4.41721	4.75004	4.16438	3.35151	4.75884	3.92712		3.902	4.0669	4.03206	4.19038		0.662191	0.994513	0.578288	0.990016	0.990921	0.999589
Funhe2EKm020645	Butyrophilin, subfamily 3, member A3 (95%T)			5.03635	5.31403	4.92108	4.59253	4.10128	4.36621	5.31967	4.38077	5.17803	5.04216	4.73588	4.26998	5.15536	4.44625	4.62482	4.23192	4.38668	3.53704	4.64311	4.75794		4.79305	4.85737	4.64646	4.31134		0.0954096	0.811856	0.498321	0.982373	0.321995	0.956285
Funhe2EKm020648	E3 ubiquitin-protein ligase TRIM11 (80%T)	Q96F44		4.46874	4.89737	4.19413	3.9268	3.53874	3.72133	4.08977	4.01996	3.27421	4.47202	4.83497	4.68908	4.4789	4.63229	4.1397	4.11402	5.10829	5.98367	4.98813	5.94131		4.20516	3.91546	4.55499	5.22708		0.00305365	0.294597	0.434144	0.972805	0.0606948	0.731067
Funhe2EKm020651	Dispatched (100%P)	Q96F81		9.05529	8.01768	8.96319	8.61657	8.58402	8.72959	8.75012	9.08433	8.88258	8.53974	8.75348	8.93725	8.69962	8.65394	8.50332	8.54982	8.3203	8.81858	8.48252	9.20804		8.64735	8.79727	8.70952	8.67585		0.826432	0.997972	0.667709	0.994513	0.499666	0.982373
Funhe2EKm020652	CDD: Uncharacterized protein function DUF2580 (91%P)	Q9BRH9		7.22866	3.89216	5.74717	5.03531	6.7565	4.77885	5.5172	6.5316	6.31649	6.24806	5.6933	6.13233	5.39685	5.92796	6.48673	5.5204	5.78346	6.38697	7.04514	6.40195		5.73196	5.87844	5.92743	6.22759		0.48048	0.981526	0.561849	0.988315	0.841051	0.998269
Funhe2EKm020658	Spindle assembly 6 (C, elegans) (100%M)	Q6UVJ0		7.34694	6.82162	7.26469	7.9736	7.79769	6.14626	6.5614	7.12539	6.63259	5.31423	7.0432	7.54962	4.45539	7.35869	6.6645	7.10995	7.23878	7.16575	7.50718	7.95502		7.44091	6.35597	6.61428	7.39534		0.760765	0.995696	0.664103	0.994513	0.0152398	0.517322
Funhe2EKm020660	NADH dehydrogenase [ubiquinone] flavoprotein 3, mitochondrial (95%P)	P56181		8.51941	8.8869	8.09019	8.18192	8.01592	8.8783	8.37173	8.34701	7.99319	8.15292	8.73861	8.31122	8.70694	8.33786	7.73631	7.60392	8.44716	7.6394	8.47122	7.9087		8.33887	8.34863	8.36619	8.01408		0.382507	0.965356	0.331899	0.957578	0.3059	0.952334
Funhe2EKm020663	Coiled-coil domain-containing protein (56%S)	Q5T9S5		6.78594	4.77179	6.44925	5.59721	5.70882	5.61783	5.142	6.78839	5.32639	6.27893	5.87054	6.30655	5.41864	5.69157	5.09571	6.34609	5.6307	5.96922	4.27876	5.88204		5.8626	5.83071	5.6766	5.62136		0.533776	0.985749	0.890279	0.998269	0.970508	0.999294
Funhe2EKm020666	CDD: Uncharacterized protein function DUF2580 (73%P)	Q3ZCX4		4.74649	4.55034	4.36749	3.83697	4.91976	3.86147	4.37161	4.15187	4.70816	4.10897	4.25584	5.65789	5.45349	3.97075	4.12107	4.18261	4.00051	4.26145	4.91147	3.90421		4.48421	4.24041	4.69181	4.25205		0.641699	0.99396	0.158617	0.877234	0.677252	0.994513
Funhe2EKm020667	selenoprotein T2 (71%M)	P62341		7.14819	7.75139	7.20892	7.23142	6.87595	7.11538	6.35509	7.29858	7.03825	6.86672	7.40764	7.12738	6.02895	7.21965	7.08565	7.16523	7.1309	7.51469	6.9176	7.04932		7.24317	6.9348	6.97386	7.15555		0.887771	0.998269	0.713341	0.994915	0.167282	0.885413
Funhe2EKm020669	Pyrin (89%M)			5.60749	4.82078	5.05838	5.01428	3.84129	4.93175	4.60685	3.94274	3.27421	4.55191	5.13128	4.5074	4.5624	6.92943	4.26077	4.62811	3.20659	3.1012	4.98938	3.95405		4.86844	4.26149	5.07826	3.97587		0.919447	0.998269	0.0341192	0.633443	0.511534	0.983229
Funhe2EKm020676	TE: TC1 transposase (56%M)			5.27735	4.53719	3.44856	4.60572	3.3156	3.85391	4.16757	4.36614	4.31483	4.51537	4.43609	4.01233	4.2373	4.88537	4.2609	3.40728	3.99753	3.71352	3.78092	3.11838		4.23688	4.24356	4.3664	3.60353		0.266406	0.939749	0.107388	0.82744	0.101798	0.822279
Funhe2EKm020678	Uncharacterized protein (47%M)			6.26785	4.22446	6.6206	6.37241	6.50373	5.52854	5.9657	6.00907	6.53942	6.07896	5.93514	6.17875	6.49996	6.27096	6.57404	5.81708	5.54392	6.47132	5.79133	6.43293		5.99781	6.02434	6.29177	6.01131		0.598757	0.991217	0.634082	0.993567	0.56564	0.988362
Funhe2EKm020681	Uncharacterized protein			5.34472	4.017	3.91528	4.03726	4.4205	3.72072	3.34606	4.14427	3.74612	4.10391	4.05475	4.01098	4.2373	3.81959	3.79295	4.67873	4.95886	5.57951	4.15343	3.64764		4.34695	3.81222	3.98311	4.60364		0.361952	0.961783	0.853012	0.998269	0.0220344	0.571248
Funhe2EKm020682	myosin-11 (26%M)			5.04372	3.796	5.08408	4.97251	5.0289	3.5823	3.10727	5.20897	3.27421	4.26021	4.05467	3.65588	4.2373	5.1622	3.36928	6.28199	4.88642	7.52766	3.98222	3.74486		4.78504	3.88659	4.09587	5.28463		0.444139	0.974515	0.752111	0.99559	0.0345394	0.634888
Funhe2EKm020684	Zinc finger BED domain-containing protein (100%S)	O96006		5.772	5.76966	5.63691	4.66777	5.17451	5.23312	5.21613	4.73692	5.70729	5.88487	5.61489	5.34587	4.52436	5.91837	5.20298	4.98902	4.71043	5.28049	4.45532	6.42228		5.40417	5.35567	5.32129	5.17151		0.60652	0.991532	0.70159	0.994759	0.84456	0.998269
Funhe2EKm020698	Unknown			4.13333	4.01502	4.07417	3.39798	3.83388	5.1174	3.10727	3.73396	3.90156	3.74895	5.20811	3.4901	4.2373	3.82257	4.1251	3.91574	4.14444	4.01724	4.15539	4.5139		3.89088	3.92183	4.17664	4.14934		0.289196	0.946493	0.99386	0.999589	0.902547	0.998269
Funhe2EKm020700	Uncharacterized protein			4.56147	4.77972	3.79143	3.72516	3.3657	5.48294	3.59742	4.37946	3.95212	3.27183	4.96036	4.27372	4.96731	4.94871	4.34935	3.75624	4.51064	3.53715	4.91928	4.4534		4.0447	4.13675	4.69989	4.23534		0.194355	0.904952	0.512778	0.983229	0.332058	0.957578
Funhe2EKm020706	Uncharacterized protein (73%M)			4.37279	4.69478	4.86829	3.83093	3.68753	3.73071	3.53703	4.47547	4.78584	3.27183	6.10603	3.68455	4.52384	5.7629	5.05729	3.6015	5.11568	4.37132	7.74331	4.70021		4.29086	3.96018	5.02692	5.10641		0.0542113	0.709799	0.78513	0.997468	0.656827	0.99408
Funhe2EKm020707	Ig heavy chain V-II region ARH-77 (99%T)	Q7Z7D3		7.42339	7.1088	5.73679	6.09817	5.53121	7.8905	5.16044	5.8128	5.1689	7.15654	7.00956	6.40696	7.12352	5.33622	6.48946	6.61619	6.79156	5.8339	6.0188	6.81348		6.37967	6.23784	6.47314	6.41478		0.728691	0.995281	0.797166	0.997972	0.914577	0.998269
Funhe2EKm020708	Cathelicidin-2 (34%Z)			4.9053	5.94856	6.11223	5.39581	5.45281	5.79609	5.78547	5.88811	5.51274	5.45573	5.68619	5.22479	5.81287	5.09665	5.62056	6.05505	5.98811	5.67192	5.60047	5.32723		5.56294	5.68763	5.48821	5.72856		0.911898	0.998269	0.24238	0.934168	0.705577	0.994759
Funhe2EKm020709	phosphatidylserine decarboxylase (27%P)	Q9UG56		4.70679	5.20396	3.46443	3.73325	4.14789	3.98418	4.33306	3.15603	3.27421	5.07665	4.71323	3.8857	5.52874	4.3915	3.36928	4.20475	5.25279	5.48393	4.96609	3.48042		4.25126	3.96483	4.37769	4.67759		0.251129	0.935405	0.984994	0.999589	0.417681	0.969922
Funhe2EKm020712	Ras-related GTP-binding protein C (100%M)	Q9NQL2		11.6989	13.4979	12.8123	12.9685	12.64	12.9465	12.8419	12.813	13.0912	12.3903	13.0615	12.8326	12.3681	13.0968	13.4854	13.4962	13.218	12.9704	12.9071	12.0707		12.7235	12.8166	12.9689	12.9325		0.420294	0.970304	0.898353	0.998269	0.770726	0.995898
Funhe2EKm020713	Palmitoyl-protein thioesterase (83%P)	P50897		7.27124	9.59252	8.53165	8.6577	8.28261	9.11481	7.77837	7.83492	8.09059	8.01903	7.85736	7.78205	8.61294	8.5535	8.74562	8.68427	9.03649	8.4805	8.60292	7.0568		8.46714	8.16754	8.31029	8.3722		0.937121	0.998269	0.695552	0.994759	0.553007	0.988315
Funhe2EKm020714	UDP-Gal:betaGlcNAc beta 1,3-galactosyltransferase, polypeptide 1 (100%P)	Q9Y5Z6		4.13813	3.79613	3.74245	4.17326	3.09098	3.72812	3.71685	4.26654	3.50095	4.5201	4.2557	3.26102	4.2373	3.65401	3.36928	3.60028	3.83889	3.3355	3.5504	3.11838		3.78819	3.94651	3.75546	3.48869		0.198553	0.90791	0.770643	0.995898	0.262155	0.93918
Funhe2EKm020723	Retrotransposon-derived protein PEG10 (16%U)	Q86TG7		4.3713	3.52469	5.03409	4.66872	3.31784	3.72905	4.56397	4.15232	3.27421	4.52083	3.81918	3.26102	4.96877	3.46526	4.26018	4.40466	3.8392	3.87132	3.5504	4.17915		4.18333	4.04808	3.95488	3.96895		0.571705	0.989353	0.822914	0.997972	0.782831	0.997468
Funhe2EKm020729	Regulator of G-protein signaling 3 (92%M)	P49796		9.95413	9.39071	9.46843	9.67611	9.69612	9.6735	9.77409	9.59261	9.59149	9.75621	9.76079	10.0874	9.73905	9.50439	9.78921	9.71902	9.47237	10.114	9.76166	10.2585		9.6371	9.67758	9.77618	9.86512		0.122052	0.842594	0.526837	0.984694	0.81167	0.997972
Funhe2EKm020742	CDD: The AAA+ ATPases Associated with a wide variety of cellular (45%T)	Q9P2D7		4.12914	3.52469	3.5009	4.46969	4.20358	3.63635	4.01324	4.81385	3.51603	4.67948	4.05649	4.9551	4.93318	3.651	4.38559	4.48449	4.13655	4.8927	4.14927	5.19839		3.9656	4.13179	4.39627	4.57228		0.0784414	0.778779	0.470916	0.979605	0.983355	0.999589
Funhe2EKm020745	zgc:112970 (70%Z)	Q96J02		5.98084	5.39644	4.84945	4.76197	6.18827	6.1803	4.72589	5.97397	5.21512	6.00023	5.60153	6.44379	4.2373	3.96306	5.79822	4.49213	5.29686	4.25068	5.24468	4.92597		5.43539	5.6191	5.20878	4.84206		0.144983	0.864329	0.783517	0.997468	0.413099	0.968701
Funhe2EKm020750	TE: Reverse transcriptase (68%C)			4.77535	4.39822	4.01298	3.63197	3.33141	4.33771	3.71385	3.57878	4.15803	3.96653	4.46324	4.04948	4.97666	3.46971	4.50492	3.61191	4.98561	4.17603	4.17309	3.91816		4.02999	3.95098	4.2928	4.17296		0.296956	0.949273	0.664246	0.994513	0.928764	0.998269
Funhe2EKm020764	C-type lectin domain family 3 member A (49%M)	Q9NNX6		6.86439	5.04759	5.03707	4.94864	6.39429	7.11857	6.30371	6.29471	5.16066	6.35666	6.66203	5.45723	6.88716	5.09661	6.46031	5.72593	5.54022	6.44832	6.90835	6.19371		5.6584	6.24686	6.11267	6.16331		0.586444	0.990675	0.352745	0.960186	0.432365	0.972222
Funhe2EKm020771	Zinc finger protein 226 (95%T)	Q05481		6.94062	5.88524	7.02522	7.11538	7.17797	6.42548	6.90555	6.81651	7.12134	7.21737	6.59616	7.49344	6.49029	6.44912	6.37417	6.9618	5.15887	7.47651	6.12729	7.36862		6.82889	6.89725	6.68064	6.61862		0.453249	0.976159	0.991026	0.999589	0.817346	0.997972
Funhe2EKm020772	Transcription factor Adf-1 (62%P)	B9ELY0		5.6897	5.14841	5.23594	4.76486	4.54746	5.43354	5.52541	5.21121	5.56051	5.32127	4.73151	5.42622	4.76307	6.12402	5.0573	5.25771	5.26081	5.90851	5.96965	6.0919		5.07727	5.41039	5.22043	5.69772		0.271679	0.939749	0.0478079	0.689708	0.707995	0.994759
Funhe2EKm020776	Centromere protein I (91%M)	Q92674		6.89382	7.1855	6.48983	7.39007	7.10957	7.36402	7.28651	7.10867	6.55154	6.97585	7.02503	7.27186	7.10978	6.86355	7.212	7.25065	7.11265	7.09494	7.19421	7.68474		7.01376	7.05732	7.09645	7.26744		0.252737	0.935405	0.397476	0.966435	0.612646	0.991902
Funhe2EKm020777	centromere protein I (29%M)	Q92674		5.48295	5.67643	5.0121	4.49517	4.60133	6.41276	4.86136	5.25263	5.07791	5.3154	5.29563	5.09458	6.02959	4.63944	4.80825	5.43974	5.30515	3.87109	4.9995	6.02338		5.0536	5.38401	5.1735	5.12777		0.810218	0.997972	0.617143	0.992304	0.510195	0.983229
Funhe2EKm020778	Zinc finger MYM-type protein 1 (21%U)	Q5SVZ6		4.90211	6.05007	4.52603	4.17668	4.52411	5.72467	4.66088	5.37115	3.69839	4.93273	4.86293	4.27857	5.45488	4.88683	4.80783	5.50041	4.79999	5.16348	5.59885	5.14597		4.8358	4.87756	4.85821	5.24174		0.47592	0.981038	0.43366	0.972737	0.527813	0.984976
Funhe2EKm020781	Zinc finger protein 226 (75%Z)			4.57335	3.52469	3.93466	4.30216	4.85176	5.02296	4.34358	4.40501	5.56333	3.27183	4.7372	4.89282	4.2373	4.94884	4.89492	3.18833	5.22273	4.26557	3.5504	5.61648		4.23732	4.52134	4.74222	4.3687		0.601482	0.991217	0.894001	0.998269	0.33474	0.957739
Funhe2EKm020783	Inhibin beta B chain (92%T)	P09529		4.37205	4.2241	4.67432	5.11554	4.33228	3.98484	4.73495	4.15326	4.70192	4.10985	4.8612	4.94735	4.2373	5.22144	4.50466	4.68514	3.65789	4.26169	4.70208	4.17982		4.54366	4.33696	4.75439	4.29733		0.624917	0.992975	0.071011	0.760091	0.476264	0.981116
Funhe2EKm020784	Proteasome (prosome, macropain) assembly chaperone (95%M)	Q969U7		9.92977	9.705	9.31359	9.40358	9.38479	9.54666	9.5241	9.56344	9.362	9.30562	9.89509	9.05863	9.66773	9.44178	9.77225	9.63703	9.72757	9.72452	9.61458	9.55247		9.54735	9.46037	9.5671	9.65123		0.303555	0.951771	0.98872	0.999589	0.400534	0.966829
Funhe2EKm020785	Interferon-induced, double-stranded RNA-activated protein kinase (97%P)	P19525		5.7077	3.82419	4.60919	3.39798	3.72116	4.8335	4.66857	4.73198	4.66865	4.07326	4.89391	4.56196	4.48471	3.81564	3.89212	3.6981	3.83385	4.90071	4.22408	4.36742		4.25204	4.59519	4.32967	4.20483		0.561277	0.988315	0.684255	0.994759	0.387787	0.965429
Funhe2EKm020793	Ubiquitin associated protein 2 (97%P)	Q5T6F2		7.90146	6.82742	7.84322	5.56791	6.47105	5.79764	6.14857	6.33891	6.45058	6.65662	7.99822	6.95602	6.41636	6.6076	5.48408	8.40092	6.17155	6.77756	7.74981	8.16981		6.92221	6.27846	6.69246	7.45393		0.224322	0.927119	0.876937	0.998269	0.0787002	0.779095
Funhe2EKm020795	Zisupton (82%P)			3.86117	3.52469	4.67039	4.56267	3.83948	3.72796	3.5401	5.08754	4.28792	4.51981	3.81918	3.85692	4.2373	4.5476	3.36928	4.29696	3.83867	3.53679	3.98152	4.29844		4.09168	4.23266	3.96605	3.99047		0.40907	0.967875	0.70804	0.994759	0.791623	0.997972
Funhe2EKm020801	Uncharacterized protein			3.86117	4.32129	3.25033	3.39798	3.09098	3.89881	4.2877	4.74654	4.99459	3.68786	4.3052	4.6334	4.2373	4.96249	3.80406	3.18833	3.68973	3.1012	3.98598	4.5992		3.58435	4.3231	4.38849	3.71289		0.687923	0.994759	0.895704	0.998269	0.00878004	0.429975
Funhe2EKm020805	Uncharacterized protein			4.13334	4.91379	3.59625	3.39798	4.32186	5.44546	5.2883	3.56581	5.69561	4.10689	4.74464	6.67197	5.7288	5.44572	3.36928	4.75736	3.65683	4.82626	4.45211	4.60998		4.07264	4.82041	5.19208	4.46051		0.338848	0.958947	0.983489	0.999589	0.0728297	0.763347
Funhe2EKm020807	Potassium inwardly-rectifying channel, subfamily J, member (71%P)	O60928		4.36527	5.02868	5.16993	5.80117	5.42764	4.95296	4.68593	5.91263	5.13745	4.39242	4.86732	5.70633	4.2373	5.39028	5.27231	4.58999	4.70658	3.71415	5.25358	3.90291		5.15854	5.01628	5.09471	4.43344		0.227185	0.930269	0.138195	0.857097	0.328474	0.957379
Funhe2EKm020809	1-encoded protein (87%C)			5.2794	5.12858	5.58293	3.64531	4.84085	6.3971	5.52489	5.20074	5.20759	5.67965	5.62384	5.79478	5.93072	5.5419	6.7745	5.8622	6.74353	5.22357	5.25377	5.91801		4.89542	5.60199	5.93315	5.80021		0.0344218	0.634888	0.299149	0.950147	0.13588	0.855024
Funhe2EKm020810	Zinc finger 544 protein (83%P)	P17036		6.02703	4.02747	5.60355	4.90322	5.62957	5.21641	5.17001	6.18042	5.96308	4.78143	6.11868	6.08188	5.8097	6.26103	5.46449	5.95761	5.39607	5.54759	5.28441	6.04945		5.23817	5.46227	5.94715	5.64702		0.0845439	0.792119	0.87764	0.998269	0.296717	0.949273
Funhe2EKm020815	Nuclease HARBI1 (68%T)			5.3077	6.34094	5.46026	4.21612	4.09639	4.70447	4.1961	5.2186	4.46594	4.73791	4.997	4.4022	5.06581	5.46929	3.79617	5.04284	4.99436	4.82699	6.01385	4.91965		5.08428	4.66461	4.7461	5.15954		0.790308	0.997972	0.991554	0.999589	0.169932	0.887259
Funhe2EKm020826	Chromosome 7 open reading frame (100%M)	Q9BPX7		8.95756	9.51743	8.83069	8.91234	8.768	9.20102	8.96953	8.88849	8.45886	8.9422	9.22516	8.74356	9.10896	8.56512	9.03044	8.98366	9.14117	8.60805	9.1211	8.84992		8.9972	8.89202	8.93465	8.94078		0.954668	0.998517	0.683981	0.994759	0.647571	0.99396
Funhe2EKm020830	tripartite motif containing 35 (71%P)	Q9HCM9		6.98978	6.62795	5.93929	6.2029	5.93807	6.71081	5.73626	6.00121	5.7957	6.42235	5.36249	6.55756	7.24184	6.45825	6.92468	6.12329	4.40077	6.70256	5.23554	5.54058		6.3396	6.13327	6.50896	5.60055		0.537361	0.985749	0.0710159	0.760091	0.240885	0.934168
Funhe2EKm020834	Uncharacterized protein			4.56893	4.39233	4.0857	3.39798	3.09098	3.41826	3.5459	3.56842	3.50405	3.27183	5.0941	4.87096	5.82095	3.65473	4.38957	4.40301	5.2488	4.47418	5.77039	3.11838		3.90718	3.46169	4.76606	4.60295		0.00691149	0.401851	0.3599	0.960782	0.667706	0.994513
Funhe2EKm020838	Zinc finger 544 protein (75%P)	Q15072		4.13887	4.22355	3.86919	4.55712	3.97998	4.38881	4.36653	3.89033	4.01946	4.52116	5.08917	3.48821	4.96847	4.34403	3.36928	3.60089	3.20659	4.37083	3.78234	4.2994		4.15374	4.23726	4.25183	3.85201		0.535189	0.985749	0.495146	0.98211	0.301933	0.95154
Funhe2EKm020846	Uncharacterized protein (67%T)			8.22576	8.72156	6.0904	8.58909	5.23369	7.00934	8.21818	7.60122	6.39789	8.30435	5.8798	10.0103	6.98252	7.66217	6.67456	8.2334	10.0041	9.12462	8.90798	10.6592		7.3721	7.5062	7.44188	9.38587		0.109031	0.829384	0.0892564	0.800177	0.134669	0.855024
Funhe2EKm020851	Nuclease HARBI1 (100%T)	Q96MB7		8.02545	8.80738	8.06569	8.62079	8.01975	9.08747	8.20981	8.42497	8.72646	7.9694	7.65918	7.95775	8.00629	8.41977	7.73251	7.42399	8.54271	8.3982	8.42799	7.93509		8.30781	8.48362	7.9551	8.14559		0.0713018	0.760445	0.320882	0.956285	0.967748	0.998975
Funhe2EKm020856	Armadillo repeat-containing protein (79%M)	Q9NVT9		7.20201	6.26583	6.73762	6.38759	6.70379	6.33139	6.51114	6.9873	6.14302	6.95866	6.56698	6.48143	6.23962	6.22371	6.95764	6.4475	6.61872	6.97302	6.85288	6.51687		6.65937	6.5863	6.49388	6.6818		0.810913	0.997972	0.695085	0.994759	0.3779	0.963892
Funhe2EKm020859	Vertebrate ataxia, cerebellar, Cayman type (Caytaxin) (ATCAY) (88%P)	Q8WUY3		4.71812	6.73953	5.86857	5.41173	5.63336	5.67006	4.99875	5.61217	5.43656	5.18869	6.15031	6.01912	5.67509	5.7725	6.48542	6.72506	6.26536	5.18897	5.78343	5.31132		5.67426	5.38124	6.02049	5.85483		0.105432	0.824746	0.351254	0.960186	0.793184	0.997972
Funhe2EKm020866	Homeobox protein Hox-A2b (85%Z)			4.13009	4.15463	3.44144	4.23459	4.75276	5.25374	4.18844	4.30443	4.59955	4.28345	4.59713	5.09295	5.16421	3.88384	3.59656	3.76007	3.20659	3.33498	3.97664	3.11838		4.1427	4.52592	4.46694	3.47933		0.133385	0.855024	0.204433	0.914313	0.00846611	0.425783
Funhe2EKm020868	C-type mannose receptor (57%P)	P22897		4.74937	4.3988	3.28869	3.39798	3.6875	4.20226	3.7135	4.15396	3.49938	3.94196	4.25553	3.68486	4.2373	4.10687	3.79382	3.40966	3.84012	3.1012	3.78267	4.30054		3.90447	3.90221	4.01568	3.68684		0.79461	0.997972	0.412501	0.968701	0.418769	0.97015
Funhe2EKm020869	1-encoded protein (82%P)	Q3LG57		6.45278	6.23395	5.57666	6.4143	5.23541	7.45421	5.84862	5.3701	5.67352	6.75549	5.79277	5.396	6.54906	4.92557	6.08074	5.91874	6.51083	5.78045	5.94386	6.052		5.98262	6.22039	5.74883	6.04118		0.462893	0.977992	0.348706	0.960186	0.922055	0.998269
Funhe2EKm020872	Uncharacterized protein			3.86117	6.94736	8.90403	8.11079	8.70295	3.86788	8.58891	8.62907	9.17506	4.54289	7.19533	6.65228	4.2373	3.67259	7.40997	6.24445	3.20659	3.34316	4.15232	5.33774		7.30526	6.96076	5.83349	4.45685		0.0382585	0.649267	0.342825	0.959361	0.565885	0.98837
Funhe2EKm020876	Uncharacterized protein			4.74896	4.02671	4.37089	4.16541	5.23218	3.64815	3.10727	4.02814	3.69358	3.53115	3.81918	3.26102	4.7631	4.23022	4.1209	3.18833	3.20659	3.1012	4.45555	4.41075		4.50883	3.60166	4.03888	3.67248		0.415003	0.969235	0.0167598	0.531264	0.273564	0.940464
Funhe2EKm020878	general transcription factor IIH, polypeptide 2, 44kDa (74%P)	Q6P1K8		6.01421	6.28154	6.07749	5.61736	5.38459	5.83239	5.21133	6.22758	5.16943	6.26164	5.24074	6.03371	6.55134	5.04601	5.75655	6.63886	6.34283	4.77234	5.82116	7.21019		5.87504	5.74047	5.72567	6.15707		0.646488	0.99396	0.610712	0.99185	0.33691	0.958561
Funhe2EKm020882	CDD: xanthine_xdhA, Xanthine dehydrogenase, small subunit (82%Z)			5.00266	3.89051	4.42449	4.18835	4.21755	3.30653	3.67516	3.15603	3.83553	4.67795	4.13374	4.15694	4.63393	4.17459	4.12772	3.7105	4.00898	3.71623	4.01641	5.05424		4.34471	3.73024	4.24538	4.10127		0.526556	0.984694	0.0895161	0.800177	0.278936	0.942035
Funhe2EKm020885	SET domain containing 8c (77%M)			7.14917	5.36292	3.7244	3.97009	4.46437	7.38569	5.93058	7.03946	3.99661	5.36234	4.38402	6.68554	5.96838	5.24373	7.63452	5.41999	4.76282	4.93692	5.00454	5.22199		4.93419	5.94294	5.98324	5.06925		0.868413	0.998269	0.928644	0.998269	0.0834918	0.788537
Funhe2EKm020895	Ubiquitin carboxyl-terminal hydrolase (57%T)	P40818		8.58953	10.4193	9.59412	7.42346	8.44543	9.55427	6.27741	10.5993	6.85555	9.40766	9.81106	8.17634	9.01292	9.01173	10.9292	9.82382	10.2782	9.67191	11.0388	9.86122		8.89436	8.53884	9.38825	10.1348		0.0788075	0.779211	0.729956	0.995281	0.336878	0.958561
Funhe2EKm020907	Solute carrier family 4, anion exchanger, member 2 (erythrocyte membrane protein band 3 1) (83%M)	P04920		5.90757	5.90036	4.77095	4.81612	4.26393	6.15278	5.6526	4.98225	5.03954	6.63568	4.94835	4.82392	5.73098	5.32227	5.6725	5.61991	5.72929	4.88042	5.70681	6.06345		5.13179	5.69257	5.2996	5.59998		0.889175	0.998269	0.124595	0.846593	0.630695	0.993405
Funhe2EKm020911	28S ribosomal protein S5, mitochondrial (94%P)	P82675		3.86117	3.52469	2.87658	4.3217	5.21647	2.77812	5.07776	4.75208	4.76051	5.20097	4.66176	4.72685	4.2373	4.94139	3.36928	3.18833	3.20659	3.1012	3.78598	3.38119		3.96012	4.51389	4.38732	3.33266		0.273889	0.940464	0.462587	0.977992	0.0279631	0.611681
Funhe2EKm020925	Uncharacterized protein (72%M)	A8WHM9		6.97092	4.02525	5.73683	6.65298	7.04316	5.54095	3.10727	6.23746	3.5012	5.8848	6.51626	5.40407	4.52513	3.46557	5.98627	5.98715	5.82528	6.04818	3.78244	5.20986		6.08583	4.85434	5.17946	5.37058		0.727299	0.99527	0.358001	0.960321	0.213977	0.921263
Funhe2EKm020935	Nuclease HARBI1 (96%C)			5.50116	4.81701	5.35134	4.7779	5.03305	5.18068	4.89623	5.08051	4.93261	5.73671	5.28771	4.6974	5.88668	5.02965	4.68607	4.98707	4.70938	4.82063	5.15151	5.61935		5.09609	5.16535	5.1175	5.05759		0.805152	0.997972	0.978696	0.999589	0.712458	0.994915
Funhe2EKm020936	Zinc finger protein (86%P)	Q5MCW4		5.35951	6.00344	5.49447	5.47735	5.5606	5.65748	5.64648	5.44399	5.68717	4.81032	5.59762	5.67716	5.54075	4.77295	5.62864	5.41865	5.44237	5.60185	5.26358	5.99333		5.57908	5.44909	5.44342	5.54396		0.889684	0.998269	0.920193	0.998269	0.437359	0.973483
Funhe2EKm020939	Ig heavy chain V-III region VH26 (61%M)	P18460		4.1387	7.05899	4.36889	5.33411	4.77536	6.40874	5.32921	4.02723	5.91841	6.35508	6.39036	5.34546	5.58277	5.02958	5.8138	5.72405	5.90807	5.94389	5.77132	6.06296		5.13521	5.60773	5.6324	5.88206		0.301719	0.95154	0.332676	0.957578	0.761851	0.995696
Funhe2EKm020941	Uncharacterized protein (95%M)			6.96612	8.4272	6.8777	7.65241	7.28508	8.05443	7.00522	7.2499	6.77291	7.47796	7.08998	7.30312	7.3738	7.56093	7.4756	7.64379	7.79163	7.51243	7.46675	6.33811		7.4417	7.31208	7.36069	7.35054		0.92562	0.998269	0.759466	0.995696	0.793447	0.997972
Funhe2EKm020947	Uncharacterized protein			6.40905	5.23234	4.59621	5.99232	4.98356	6.83225	5.76166	4.02457	5.93364	5.83324	4.43326	5.83288	5.58614	4.4491	4.80669	5.11508	4.27581	4.65617	5.40164	4.78202		5.4427	5.67707	5.02161	4.84614		0.0775769	0.777044	0.930395	0.998269	0.545663	0.987974
Funhe2EKm020949	Zinc finger protein (81%P)	Q3ZCX4		3.86117	3.79734	3.78824	4.51858	4.69325	3.91908	3.10727	3.41192	4.3312	4.02396	4.13217	3.57397	4.2373	3.79235	3.59688	3.87453	3.20659	3.73415	4.7866	4.46848		4.13172	3.75869	3.86653	4.01407		0.982008	0.999589	0.605416	0.991308	0.241379	0.934168
Funhe2EKm020954	Transcription factor Adf-1 (89%M)	B9ELY0		6.1627	6.4036	5.68523	5.56735	5.94902	5.98567	6.38317	5.87557	5.61476	6.27962	6.26906	5.60514	6.63798	5.44649	5.8898	5.04874	5.73885	6.22445	6.54734	5.89558		5.95358	6.02776	5.96969	5.89099		0.762338	0.995696	0.990942	0.999589	0.701829	0.994759
Funhe2EKm020955	Zinc finger 544 protein (63%P)	Q8N692		4.52132	4.17214	3.86298	4.40387	4.53881	3.92078	3.42748	3.57006	4.35069	3.94082	4.28836	3.59525	4.52689	3.24804	3.36928	3.94228	3.98249	3.57631	3.5504	4.48582		4.29983	3.84197	3.80556	3.90746		0.26218	0.939215	0.348962	0.960186	0.1487	0.868437
Funhe2EKm020972	Zinc finger protein 226 (86%S)	Q8TF20		5.53594	5.39655	5.8571	5.34036	5.79489	6.00155	5.1348	5.77045	6.04947	6.06659	5.16022	5.46849	6.12843	6.35347	5.71071	6.24621	4.98303	6.37118	5.9126	6.7644		5.58497	5.80457	5.76426	6.05548		0.324175	0.95732	0.244655	0.934168	0.867654	0.998269
Funhe2EKm020975	Zinc finger protein 226 (68%S)	Q8NB50		4.46252	4.82383	5.29135	3.99486	4.9814	4.90075	5.39773	4.64627	4.71366	5.47979	4.1487	5.37167	5.9606	5.02821	4.80737	4.85117	5.14602	5.21959	5.18466	5.3954		4.71079	5.02764	5.06331	5.15937		0.26777	0.939749	0.342137	0.959292	0.607789	0.991532
Funhe2EKm020977	Enolase 3 (beta, muscle) (100%P)	P06733		7.54397	8.81007	8.75192	9.27055	8.9583	8.43274	8.58583	9.32753	8.16364	7.40519	8.21437	7.83239	7.59343	8.01361	8.04158	8.48902	8.59056	8.58156	7.92038	6.98237		8.66696	8.38299	7.93908	8.11278		0.0824791	0.7878	0.840405	0.998269	0.408132	0.967606
Funhe2EKm020978	Prohibitin-2 (100%M)	Q99623		3.86117	3.52469	3.06278	3.50209	5.76892	5.04351	6.86714	6.723	6.40491	3.27183	7.16729	3.26102	4.2373	7.05147	3.36928	7.01989	3.20659	3.1012	3.5504	4.09832		3.94393	5.66208	5.01727	4.19528		0.782973	0.997468	0.532488	0.985749	0.0893677	0.800177
Funhe2EKm020982	Sulfotransferase family 1, cytosolic sulfotransferase (71%P)	Q6IMI4		4.60795	6.16498	6.49713	4.0655	5.55241	5.73929	5.95891	5.94591	5.36251	5.33281	4.93233	5.92803	5.5687	6.29562	3.78697	6.16052	6.4265	5.88158	5.19474	4.7388		5.37759	5.66789	5.30233	5.68043		0.931842	0.998269	0.368267	0.962573	0.904708	0.998269
Funhe2EKm020985	TE: Reverse transcriptase protein (34%P)			4.74583	5.48701	4.27955	5.05013	3.97873	5.01928	3.34085	4.1515	4.16445	4.10878	5.46184	5.22528	4.9706	3.97084	4.12123	3.60034	3.20659	3.1012	4.70085	3.56412		4.70825	4.15697	4.74996	3.63462		0.402493	0.967569	0.00880376	0.430447	0.327876	0.95732
Funhe2EKm020988	NACHT, LRR and PYD domains-containing protein 4 (64%T)			4.15206	4.92931	4.60512	4.33643	5.13093	3.02645	4.28037	3.88806	4.41625	4.34817	4.06012	4.01225	4.97265	4.46773	4.12148	3.92561	3.66321	4.01362	4.32607	3.56383		4.63077	3.99186	4.32684	3.89847		0.320386	0.956285	0.0140964	0.502439	0.594341	0.99086
Funhe2EKm020998	Serine protease 53 (100%T)	Q7Z410		4.31254	4.45243	3.46707	3.39798	3.44729	4.20174	3.98253	3.81062	4.17882	4.07619	3.81918	4.25248	4.2373	4.71825	5.50461	4.47967	4.61995	4.1496	3.85219	4.43725		3.81546	4.04998	4.50636	4.30773		0.0308896	0.621276	0.929764	0.998269	0.295857	0.949052
Funhe2EKm021000	Integrin alpha-M (79%M)	Q13349		3.86117	4.78223	4.41351	4.1136	3.96512	3.4534	4.61638	3.99412	3.57753	3.51592	4.2369	4.22817	4.92945	4.12849	4.39774	3.92879	3.43539	3.1012	3.5504	4.32596		4.22712	3.83147	4.38415	3.66835		0.98722	0.999589	0.00908636	0.436918	0.4054	0.967606
Funhe2EKm021002	Uncharacterized protein			4.54402	3.76671	4.69555	3.63864	3.55262	3.8023	4.12679	3.60518	3.69052	3.56028	3.81918	3.92094	4.2373	3.44691	3.36928	4.21601	3.84956	4.65474	4.25472	3.38679		4.03951	3.75702	3.75872	4.07236		0.927323	0.998269	0.934475	0.998269	0.129558	0.852713
Funhe2EKm021006	Znf420 protein (70%P)	Q86XN6		10.1044	8.6588	9.75484	9.78455	10.2506	9.5421	10.1549	10.1291	10.2931	9.96779	9.86956	10.4435	9.44475	10.4561	8.88515	10.0785	9.59762	10.2507	9.72801	10.2307		9.71065	10.0174	9.81982	9.9771		0.880475	0.998269	0.318495	0.956285	0.744429	0.99559
Funhe2EKm021011	Neural cell adhesion molecule (95%M)			11.2675	10.6903	10.4954	10.1743	10.4011	10.8625	10.2536	10.3788	10.2845	10.7832	10.4616	10.1986	10.6348	10.394	10.2399	10.5437	10.4226	10.4788	10.424	11.0415		10.6057	10.5125	10.3858	10.5821		0.579873	0.990193	0.703327	0.994759	0.29267	0.947019
Funhe2EKm021018	Nuclease HARBI1 (97%Z)	Q96MB7		4.66469	4.32121	4.12731	5.18924	4.64272	4.79165	5.10344	6.33975	4.78812	6.16315	4.32967	4.74466	6.05948	6.02706	5.2768	3.85525	4.5139	6.33412	4.86662	4.18245		4.58903	5.43722	5.28753	4.75047		0.986245	0.999589	0.649066	0.99396	0.0555372	0.71266
Funhe2EKm021020	Uncharacterized protein			7.24752	5.99592	6.46617	6.11286	7.00035	7.03706	6.46004	6.7306	7.43005	6.94047	7.25608	6.85246	7.23114	6.59375	7.28467	7.77557	6.98034	7.73716	7.38368	6.64877		6.56456	6.91964	7.04362	7.3051		0.0415049	0.66023	0.133511	0.855024	0.813419	0.997972
Funhe2EKm021022	Vitamin K-dependent protein C (89%S)	P08709		8.24453	10.1939	9.60764	10.5203	9.87017	9.8563	9.7499	10.2877	10.0782	8.54975	9.12937	9.72939	8.7097	10.3815	10.4202	9.56959	10.5293	9.13777	8.80707	9.0157		9.68731	9.70438	9.67403	9.41188		0.655855	0.99408	0.720648	0.994915	0.683906	0.994759
Funhe2EKm021023	Vitamin K-dependent protein C (91%S)	P08709		8.59338	11.8274	9.59076	11.156	10.2876	11.1387	10.2979	11.1815	10.8108	10.1543	10.6267	10.8383	9.86722	10.6955	11.0098	10.5242	11.597	11.0567	9.9579	9.9162		10.291	10.7166	10.6075	10.6104		0.772607	0.995973	0.557551	0.988315	0.562817	0.988315
Funhe2EKm021025	Uncharacterized protein	Q59EA5		4.5898	5.47029	3.99304	4.38814	4.82778	4.0553	4.6448	4.2385	4.53291	4.00853	4.84961	5.2928	5.14522	5.90038	5.09627	5.90873	5.54492	5.05152	5.38917	4.56174		4.65381	4.29601	5.25686	5.29121		0.00103372	0.204046	0.430195	0.972005	0.341062	0.959292
Funhe2EKm021027	SET domain, bifurcated 2 (54%P)	Q96T68		9.48057	9.65572	8.87322	8.34211	8.66208	8.68974	8.15038	8.54798	7.98059	9.17286	9.37525	9.06096	9.59642	8.42832	8.56326	8.53175	8.84537	8.78678	9.04105	8.83906		9.00274	8.50831	9.00484	8.8088		0.464297	0.978239	0.106435	0.82663	0.470415	0.979479
Funhe2EKm021028	DDI1 (68%C)			4.89654	3.79371	3.86136	4.19079	4.21799	4.46731	3.88461	5.55793	3.27421	4.63191	4.05475	5.02248	4.76746	4.44944	3.79368	4.29357	4.14357	3.1012	4.31146	6.02573		4.19208	4.3632	4.41756	4.37511		0.729651	0.995281	0.851227	0.998269	0.755783	0.99559
Funhe2EKm021042	Disks large (100%M)	Q12959		9.80906	8.89492	10.3323	10.0035	10.1966	9.55507	10.0842	10.1026	10.125	9.95026	9.9298	10.1581	9.66496	10.2168	9.81738	9.73326	9.5939	9.7653	9.63465	10.5038		9.84726	9.96341	9.95741	9.84618		0.983555	0.999589	0.98857	0.999589	0.511245	0.983229
Funhe2EKm021048	Prolyl 3-hydroxylase (60%P)	Q32P28		4.76163	3.52469	3.75563	4.31514	3.52682	4.47833	3.71629	3.15603	3.27421	3.75835	3.81918	3.49208	5.14843	3.24804	3.5986	3.94512	4.00587	3.88446	3.5504	4.05553		3.97678	3.67664	3.86127	3.88828		0.844827	0.998269	0.579731	0.990193	0.508031	0.98311
Funhe2EKm021051	NACHT, LRR and PYD domains-containing protein (69%S)	O15553		10.4842	9.19277	9.57162	9.57251	10.2039	9.90357	10.2196	9.54372	10.9408	10.3809	10.2105	10.7538	9.97886	9.97835	10.2813	10.7193	10.4969	10.8181	9.96511	10.5839		9.80501	10.1977	10.2406	10.5167		0.0711953	0.760445	0.106008	0.825771	0.769061	0.995696
Funhe2EKm021054	Uncharacterized protein			5.54639	5.9616	4.07984	4.15535	4.51419	5.9957	4.38959	3.73454	4.27225	3.27183	4.46961	3.26102	5.52114	3.8209	4.52598	4.39968	4.15365	4.94381	4.70191	4.31657		4.85147	4.33278	4.31973	4.50312		0.623802	0.992975	0.648905	0.99396	0.34573	0.959701
Funhe2EKm021057	7SK snRNA methylphosphate capping enzyme (100%P)	Q7L2J0		9.07559	9.06555	8.76652	8.3531	8.89193	8.71638	8.8543	8.48334	8.2063	8.37102	9.41217	9.15534	8.9899	8.83561	9.11033	9.11878	8.84071	9.55707	8.62246	9.05484		8.83054	8.52627	9.10067	9.03877		0.00721505	0.405922	0.169215	0.886675	0.354768	0.960186
Funhe2EKm021058	7SK snRNA methylphosphate capping enzyme (86%P)	Q7L2J0		7.00831	6.46058	7.11148	6.95837	6.74438	7.13425	6.51492	6.67895	5.75707	7.30357	7.04024	7.5819	6.48259	6.86682	7.00741	7.26597	6.72587	7.84546	6.44896	7.31182		6.85663	6.67775	6.99579	7.11962		0.187279	0.900888	0.897783	0.998269	0.483286	0.981526
Funhe2EKm021060	Uncharacterized protein			5.85608	4.02099	4.79231	4.66793	4.79985	5.33631	5.53673	6.13745	4.15708	5.66974	3.81918	6.00502	5.83123	4.85428	6.95619	6.13672	3.83465	4.36365	5.17013	5.31641		4.82743	5.36746	5.49318	4.96431		0.747171	0.99559	0.989046	0.999589	0.200532	0.909923
Funhe2EKm021071	Nuclease HARBI1 (84%Z)	Q6AZB8		5.22566	7.85331	4.98419	5.32176	5.38559	5.61778	4.77644	5.62738	4.34183	4.76269	6.54387	5.96894	4.2373	5.25315	5.36506	4.69633	5.70078	5.92904	5.04827	5.12813		5.7541	5.02523	5.47366	5.30051		0.994516	0.999656	0.239584	0.934168	0.462648	0.977992
Funhe2EKm021072	Tetraspanin-14 (98%T)	Q8NG11		6.58513	6.5713	6.54273	7.19972	6.25241	7.01307	6.957	6.40458	6.74235	7.33335	8.31507	7.82106	8.57575	8.4001	8.49557	8.70595	8.69008	7.98728	8.68027	8.49491		6.63026	6.89007	8.32151	8.5117		4.12527e-09	0.000125961	0.139923	0.859808	0.813133	0.997972
Funhe2EKm021074	Alpha-2-macroglobulin protein 1 (22%U)	A9UM65		5.4797	5.35157	3.10038	4.33355	4.88017	4.81396	4.76618	6.52778	5.05819	5.20209	5.80554	5.69626	5.84912	4.47502	5.6581	5.33797	4.42469	4.28055	5.81998	5.98977		4.62907	5.27364	5.49681	5.17059		0.286631	0.94596	0.652471	0.99396	0.18078	0.896436
Funhe2EKm021075	Alpha-2-macroglobulin protein 1 (51%P)	A0JMP8		12.1092	14.6394	13.6331	13.5051	13.8958	13.6553	13.6201	12.6555	13.0672	13.3569	13.5695	13.4643	13.5294	13.789	13.974	13.2075	13.3659	13.4341	12.8223	12.9723		13.5565	13.271	13.6653	13.1604		0.99699	0.999918	0.116462	0.8381	0.651311	0.99396
Funhe2EKm021080	Transmembrane and coiled-coil domain family 3 (100%P)	Q9ULS5		7.23331	5.55836	6.97876	7.21987	7.44411	5.76498	6.72733	6.57011	7.10778	6.70457	6.15125	6.65797	5.44695	7.1068	6.54023	6.18553	5.48547	6.39506	6.4822	7.02995		6.88688	6.57496	6.38064	6.31564		0.184677	0.897939	0.50466	0.982603	0.660766	0.994513
Funhe2EKm021082	ELAV (embryonic lethal, abnormal vision, ) 1 (Hu antigen R) (100%T)	Q12926		12.1356	11.7926	12.007	11.8135	11.8728	11.9686	11.7328	11.8442	11.7129	11.7229	12.1185	12.1653	11.8571	12.0306	11.8484	11.976	12.213	12.1187	11.8041	12.119		11.9243	11.7963	12.004	12.0462		0.019075	0.55379	0.506881	0.982977	0.197046	0.907868
Funhe2EKm021086	Uncharacterized protein			5.68332	5.14119	5.13299	5.1347	4.1051	6.42757	5.04113	5.84806	4.16669	6.01565	5.68912	5.2874	6.27129	5.44267	5.45683	4.76466	5.59001	4.26166	4.45423	4.86376		5.03946	5.49982	5.62946	4.78687		0.827836	0.997972	0.501763	0.982421	0.032399	0.625262
Funhe2EKm021091	Transferrin receptor protein (100%S)	Q9UP52		4.79045	4.86209	6.27505	7.35426	6.99136	5.14669	4.70052	6.74333	4.31926	6.71783	5.62798	4.56689	4.2373	6.43589	5.50767	6.92537	6.57448	6.7275	4.02254	6.49497		6.05464	5.52552	5.27515	6.14897		0.876978	0.998269	0.732769	0.995281	0.176477	0.893147
Funhe2EKm021093	Ig heavy chain V-III region VH26 (100%M)			4.57069	4.81744	4.28026	5.12561	4.61274	5.31905	4.37158	4.36373	3.86927	4.63515	4.73265	3.8574	4.2373	4.8864	4.6127	4.50325	4.50955	4.80795	4.58298	3.11838		4.68135	4.51176	4.46529	4.30442		0.3594	0.960609	0.472088	0.980108	0.984734	0.999589
Funhe2EKm021094	Ig heavy chain V-III region VH26 (81%M)			6.65612	5.49042	5.70447	4.7724	5.57627	6.22372	6.31092	5.51976	6.20308	6.05913	6.43334	6.47763	5.58342	6.8538	6.72446	7.13317	6.44593	6.74163	5.97287	5.32697		5.63994	6.06332	6.41453	6.32411		0.0584624	0.720958	0.521577	0.984205	0.326954	0.95732
Funhe2EKm021099	Coagulation factor VIII (73%P)	B1MTT5		5.40322	4.55306	4.86644	5.03599	4.43271	6.19994	5.43081	5.02641	4.28425	4.63646	5.94138	3.68462	5.14813	4.64088	4.7133	4.50494	4.80107	4.89635	5.3342	5.38272		4.85828	5.11557	4.82566	4.98386		0.769058	0.995696	0.461209	0.97797	0.859354	0.998269
Funhe2EKm021101	Zinc finger protein (56%P)	Q9UJW8		7.24148	5.63957	6.00568	6.3175	6.59327	6.55862	6.20809	6.36911	6.708	6.45907	6.86232	6.91797	6.49831	7.46925	6.55671	6.48452	6.86105	6.7574	7.07472	7.44564		6.3595	6.46058	6.86091	6.92467		0.0189685	0.552682	0.661923	0.994513	0.920898	0.998269
Funhe2EKm021102	Zinc finger protein (95%P)	Q9UJW8		6.07987	5.25002	6.32209	5.49894	5.68973	6.05022	6.59465	6.30873	6.0413	6.43099	5.79759	6.95277	6.0343	5.36995	5.37456	5.84548	5.61974	5.42629	6.44396	7.09552		5.76813	6.28518	5.90583	6.0862		0.899213	0.998269	0.162398	0.881189	0.4897	0.981714
Funhe2EKm021103	CAAX prenyl protease (100%P)	Q9Y256		6.55262	6.00534	7.00981	6.2327	6.69679	6.29819	6.35677	6.26637	6.70754	7.01703	6.30102	7.08235	6.12336	6.83973	6.74793	6.40365	6.36011	5.90851	6.78008	7.61622		6.49945	6.52918	6.61888	6.61372		0.622672	0.992975	0.952555	0.998269	0.932663	0.998269
Funhe2EKm021106	Uncharacterized protein (92%C)			7.22296	6.2541	6.52937	5.67704	5.92041	8.27487	5.28892	6.29999	6.00104	6.30594	6.1601	6.2802	7.29023	6.1411	6.86606	6.85222	6.84616	6.26654	6.22218	7.01403		6.32078	6.43415	6.54754	6.64023		0.501947	0.982603	0.74787	0.99559	0.974214	0.999589
Funhe2EKm021107	Uncharacterized protein	Q9Y6V0		4.57202	5.03434	3.60761	4.00943	4.22353	4.38866	4.13883	4.80304	4.39999	4.8409	4.7313	4.27747	4.76309	4.10585	5.05657	4.97962	3.92209	4.14236	3.78229	5.08038		4.28939	4.51428	4.58685	4.38135		0.703868	0.994759	0.964189	0.998749	0.326452	0.95732
Funhe2EKm021111	Zinc finger protein (76%P)	Q15929		6.19331	5.14711	5.52783	4.86215	5.11536	5.50201	5.47946	5.69532	4.60765	5.88475	5.19095	6.09741	5.58186	5.38987	6.40091	5.59579	4.6137	5.90806	5.53805	5.67654		5.36915	5.43384	5.7322	5.46643		0.391601	0.965768	0.66049	0.994497	0.472704	0.980504
Funhe2EKm021115	TE: Reverse transcriptase (100%Z)			5.75294	5.34932	4.67646	5.32065	5.48231	5.66894	4.46759	5.53083	5.1097	5.63086	5.237	4.24618	5.01052	4.94956	6.55145	6.80369	5.16948	6.70909	4.79302	5.48504		5.31634	5.28158	5.19894	5.79206		0.538851	0.986273	0.385572	0.965429	0.330732	0.957578
Funhe2EKm021118	Zinc finger protein (88%P)	Q7Z7L9		6.26562	4.15982	5.92945	5.56684	6.79813	5.11758	5.85978	5.48364	5.52043	4.61275	4.22683	5.37032	6.01654	4.4669	6.04872	5.30469	5.5328	6.26257	5.86817	6.63932		5.74397	5.31884	5.22586	5.92151		0.900827	0.998269	0.690819	0.994759	0.112747	0.835765
Funhe2EKm021121	Zinc finger protein (84%P)	Q96MU6		5.152	4.79526	3.17632	4.05353	4.32498	4.15463	3.75282	4.34352	4.06596	4.14862	4.91079	4.49856	4.79422	4.50193	4.0466	4.22697	4.50935	3.90967	4.86242	5.31427		4.30042	4.09311	4.55042	4.56453		0.131782	0.854981	0.676252	0.994513	0.632524	0.993475
Funhe2EKm021122	Uncharacterized protein			3.86117	5.12777	4.90699	4.20041	5.26399	3.57645	4.28459	3.15603	3.88436	3.27183	4.05512	3.48845	4.2373	3.24804	3.59699	3.59754	3.99761	3.1012	4.1544	3.35761		4.67206	3.63465	3.72518	3.64167		0.0460653	0.682463	0.0201771	0.562895	0.0432758	0.668547
Funhe2EKm021132	Zinc finger protein 383 (70%U)	Q8NA42		4.36041	3.52469	4.79369	4.42383	4.50255	4.27362	5.24779	4.5438	5.26644	4.99499	4.24619	5.19777	5.13209	4.7041	5.10634	4.88691	3.98536	4.54492	5.37836	5.85157		4.32104	4.86533	4.8773	4.92942		0.2056	0.91476	0.222766	0.925888	0.310762	0.954823
Funhe2EKm021140	Uncharacterized protein			3.86117	5.84154	3.05931	5.04783	3.09098	4.77339	4.9641	3.79997	4.85829	4.63177	4.77939	5.33751	5.44991	4.76656	5.32844	5.53913	4.37589	4.33126	5.90308	4.61925		4.18017	4.6055	5.13236	4.95372		0.0766801	0.77464	0.724296	0.994915	0.392462	0.965783
Funhe2EKm021142	FIC domain containing (79%P)	Q9BVA6		5.83907	6.8969	5.67382	4.26561	5.81845	6.14112	6.05601	6.59071	6.05267	6.55595	5.89334	6.54906	6.17987	6.05127	5.99233	6.3148	6.37905	5.57159	5.32235	6.43205		5.69877	6.27929	6.13317	6.00397		0.757942	0.995696	0.386937	0.965429	0.180977	0.896436
Funhe2EKm021143	NACHT, LRR and PYD domains-containing protein 12 (100%M)	Q86W25		5.30122	4.9312	5.95663	5.03396	4.53319	5.98405	5.80325	5.57477	5.51268	5.42685	5.54391	5.44792	5.15071	5.54809	6.03126	5.41168	5.87541	5.80214	5.41239	4.70581		5.15124	5.66032	5.54438	5.44149		0.634484	0.993646	0.275361	0.940477	0.108174	0.828334
Funhe2EKm021144	Polymeric immunoglobulin receptor (93%M)	P01833		5.81504	6.48839	5.06946	4.94133	4.14653	5.2306	3.1325	5.13862	4.14702	4.51956	4.86752	3.85624	5.87801	3.80982	3.95728	4.88498	5.14099	4.01048	4.26903	6.18815		5.29215	4.43366	4.47377	4.89873		0.657429	0.99408	0.586922	0.990805	0.120207	0.841466
Funhe2EKm021153	Znf420 protein (65%Z)	Q3ZCX4		3.86117	3.95131	4.93072	4.61926	4.4036	3.93022	4.71787	4.30277	4.86182	4.02874	5.71723	4.7532	5.07331	4.58611	5.35323	4.3571	4.80261	5.25951	3.90139	4.80206		4.35321	4.36828	5.09661	4.62453		0.0271247	0.607271	0.282613	0.944617	0.253229	0.935405
Funhe2EKm021156	Uncharacterized protein FLJ43738 (72%M)	Q6ZUG5		4.99745	3.52469	4.57814	3.39798	3.09098	4.39037	3.86626	3.15603	4.63542	3.65051	3.81918	4.04647	4.60473	3.24804	4.89146	3.97318	3.5629	3.76232	4.39706	4.08174		3.91785	3.93972	4.12198	3.95544		0.697915	0.994759	0.798143	0.997972	0.739257	0.995299
Funhe2EKm021160	Fatty acid desaturase 2 (78%P)	A8E549		6.12203	6.59355	5.4089	5.92047	5.32197	5.58092	5.20094	5.164	5.20262	4.9558	5.69859	6.43207	6.34662	7.2318	4.80072	6.0435	6.28999	5.71997	6.27375	6.19067		5.87339	5.22086	6.10196	6.10358		0.038014	0.648802	0.203918	0.913265	0.201796	0.91142
Funhe2EKm021161	Fatty acid desaturase 1 (100%P)	O60427		4.72853	4.57251	6.29131	6.08486	4.36924	4.17336	3.26555	5.88832	3.68657	4.79697	4.57414	4.87169	5.39016	6.59211	3.36928	5.42854	5.38366	3.85521	4.81072	4.67411		5.20929	4.36216	4.95948	4.83045		0.801884	0.997972	0.271124	0.939749	0.414086	0.969132
Funhe2EKm021164	Zinc finger protein (80%M)	Q8WXB4		5.86558	6.51197	5.26132	5.587	5.89282	6.17072	5.90117	5.64193	5.85875	5.67956	5.88456	5.57452	5.75207	6.13215	5.89786	5.77431	5.17319	5.69144	5.88848	5.73381		5.82374	5.85043	5.84823	5.65224		0.535887	0.985749	0.54612	0.988158	0.429205	0.971876
Funhe2EKm021166	Uncharacterized protein			4.74676	5.76677	7.04339	6.56773	6.17665	5.69066	4.82013	6.88572	4.87912	4.25982	4.73282	4.50322	6.01394	5.03007	5.05772	5.91596	6.35882	5.03606	5.09534	3.11838		6.06026	5.30709	5.06755	5.10491		0.182654	0.897507	0.416268	0.969649	0.370403	0.962573
Funhe2EKm021171	CDD: Uncharacterized protein function DUF2580 (72%P)	Q5TYW1		8.04135	7.55332	7.76527	6.2891	7.06865	5.55848	7.17714	6.93278	8.2959	6.82441	6.47299	7.81267	7.1436	8.3503	8.08628	6.9236	7.55086	7.7365	8.08688	8.94489		7.34354	6.95774	7.57317	7.84855		0.137056	0.856139	0.87933	0.998269	0.369346	0.962573
Funhe2EKm021173	Znf420 protein (77%P)			10.9099	9.9294	10.7303	9.35395	10.518	10.0301	10.0954	9.9451	10.0799	9.95269	10.0398	10.392	9.99423	10.4186	10.3552	10.2346	10.115	10.4524	10.5737	11.3542		10.2883	10.0206	10.2399	10.546		0.218214	0.923976	0.919169	0.998269	0.142719	0.862313
Funhe2EKm021176	Immune-type receptor 3a (61%T)	P04211		5.02401	4.66977	4.77513	6.29719	6.08588	5.59317	6.32992	5.23782	6.61775	5.15405	4.42149	5.44201	5.99102	5.33175	5.7865	5.70145	4.70505	5.01053	4.68186	5.35439		5.3704	5.78654	5.39456	5.09066		0.248369	0.934168	0.843857	0.998269	0.217371	0.923826
Funhe2EKm021178	Uncharacterized protein			5.39158	4.68118	3.6012	4.19486	3.68319	5.27276	3.7283	4.14817	3.50624	5.32002	4.05517	4.01284	4.97525	4.10658	3.96734	3.59874	4.27574	4.01384	3.78158	4.1782		4.3104	4.3951	4.22344	3.96962		0.369786	0.962573	0.764622	0.995696	0.550671	0.988315
Funhe2EKm021180	fatty acyl-CoA hydrolase precursor, medium chain (21%M)	Q6NT32		4.13473	4.53767	4.86284	3.87324	5.27474	4.19196	4.17244	4.6462	4.19027	4.63158	5.20127	4.28101	4.2373	3.46562	3.36928	4.72699	4.61069	4.14404	4.15527	3.35815		4.53664	4.36649	4.11089	4.19903		0.246372	0.934168	0.869953	0.998269	0.607525	0.991532
Funhe2EKm021181	Fatty acyl-CoA hydrolase precursor, medium chain (99%T)	O00748		6.8778	8.64458	9.4621	8.1052	9.35558	8.03715	8.54198	8.58864	8.3915	8.50921	8.55131	6.63725	5.77478	6.42832	6.76669	7.68053	8.06399	7.6009	7.34004	6.70309		8.48905	8.41369	6.83167	7.47771		0.00204935	0.259979	0.430595	0.972084	0.321909	0.956285
Funhe2EKm021195	Interleukin-1 receptor 2 (100%T)	P14778		5.20769	7.72537	7.42108	7.49396	6.63222	7.4704	7.53145	7.49195	7.67101	6.84498	6.63605	7.23406	6.80217	7.73445	8.37279	7.80541	8.04797	7.10568	7.91406	5.88612		6.89607	7.40196	7.3559	7.35185		0.568164	0.988587	0.485635	0.981526	0.478721	0.981434
Funhe2EKm021213	Adenosylhomocysteinase B (90%M)	P23526		12.8134	12.0158	12.5422	12.4555	12.1071	12.0421	12.8806	12.4522	12.8466	12.3498	12.3538	12.636	12.3116	12.2557	12.4396	12.6222	11.8445	12.7457	12.1726	12.8206		12.3868	12.5143	12.3994	12.4411		0.838537	0.998269	0.570888	0.989268	0.773289	0.996076
Funhe2EKm021218	leucine rich repeat containing 31 (37%P)	Q9H5Z8		4.56314	5.86327	4.85255	4.21809	5.20304	5.45749	4.06232	4.49381	3.54373	4.77091	5.50652	5.21846	5.79533	5.41238	5.77828	6.78906	4.44455	4.32055	6.49993	5.51146		4.94002	4.46565	5.5422	5.51311		0.0263438	0.60153	0.466068	0.97858	0.51837	0.984205
Funhe2EKm021233	1-encoded protein (78%P)	Q3LG57		3.86117	3.79568	3.45468	3.39798	3.83953	3.87434	3.10727	3.56878	3.87391	4.10899	4.05462	5.09467	4.52593	4.34533	3.59733	4.42716	4.14591	3.87231	3.78224	3.90461		3.66981	3.70666	4.32357	4.02645		0.0111853	0.470106	0.454579	0.976193	0.340028	0.958947
Funhe2EKm021235	E3 ubiquitin-protein ligase HACE1 (97%T)	Q7L622		4.75018	7.80632	7.23431	4.43153	3.84209	3.58431	7.78795	7.52866	7.36267	8.224	6.79997	7.20389	6.72545	6.95167	6.61301	6.7706	6.5164	6.75869	6.21149	6.28307		5.61288	6.89752	6.8588	6.50805		0.474449	0.98093	0.436134	0.973153	0.180979	0.896436
Funhe2EKm021241	Serine peptidase inhibitor, Kunitz type (100%P)	O43278		6.63976	9.21984	9.37652	9.29912	9.29957	8.5327	8.52674	8.56562	8.58849	8.24979	8.19992	8.15963	7.35292	9.15464	8.50096	8.12945	9.04779	7.61103	8.10706	6.91018		8.76696	8.49267	8.27361	7.9611		0.164455	0.884017	0.416447	0.969649	0.957347	0.998744
Funhe2EKm021242	Uncharacterized protein (74%T)	A7MD81		5.45464	5.20774	4.96644	6.50165	6.02651	4.5917	4.92701	5.13972	6.52988	5.85509	6.06609	6.61024	6.72508	7.76817	6.85497	6.79736	7.21493	7.61983	5.61706	6.03139		5.6314	5.40868	6.80491	6.65611		0.0016743	0.238587	0.570919	0.989268	0.909781	0.998269
Funhe2EKm021247	Uncharacterized protein	Q9P2R3		4.96726	6.30153	6.08193	5.89823	5.93637	6.03452	5.96226	6.14844	6.39341	6.20644	5.75605	6.14525	5.9173	5.86494	6.07481	6.08293	5.73031	6.37279	6.27993	6.60357		5.83706	6.14901	5.95167	6.2139		0.545479	0.987974	0.0656736	0.745642	0.86631	0.998269
Funhe2EKm021256	Voltage-dependent calcium channel gamma-5 subunit (98%M)	P54851		5.02699	7.02361	9.39784	10.1223	9.63115	8.32243	8.82364	8.54702	9.22737	8.01573	7.79083	7.32941	6.51007	8.52309	8.33267	7.68571	9.07301	6.11394	7.63215	5.20636		8.24038	8.58724	7.69721	7.14224		0.130952	0.853787	0.869738	0.998269	0.48064	0.981526
Funhe2EKm021266	CLIP-associating protein 1 (71%M)	Q7Z460		8.72853	7.62912	8.02609	8.0783	8.40085	8.1036	7.94204	8.38435	8.11471	8.69456	8.03098	8.09969	8.17319	7.38293	8.81465	7.50319	7.96518	7.9049	7.16701	8.53557		8.17258	8.24785	8.10029	7.81517		0.220649	0.924728	0.603616	0.991308	0.376494	0.963506
Funhe2EKm021270	Myotubularin-related protein (74%S)	Q9Y216		4.81915	4.59733	4.09747	4.40654	4.77456	4.7864	4.67164	4.63545	4.61634	4.59462	4.6958	4.54376	5.34287	4.81076	4.49116	4.75645	4.35599	4.71542	3.92905	5.02011		4.53901	4.66089	4.77687	4.5554		0.640952	0.99396	0.725299	0.994915	0.235386	0.932135
Funhe2EKm021272	Myotubularin-related protein (74%S)	Q9Y216		4.8191	4.59733	4.09747	4.40654	4.77456	4.7864	4.67164	4.63545	4.61634	4.59462	4.6958	4.54376	5.34287	4.81076	4.49102	4.75644	4.35599	4.71542	3.92905	5.02011		4.539	4.66089	4.77684	4.5554		0.641003	0.99396	0.725398	0.994915	0.235414	0.932135
Funhe2EKm021276	Solute carrier family 25 member 46 (95%S)	Q96H78		8.69552	8.26426	8.57194	8.53382	8.69195	9.00269	8.29803	8.44753	8.56075	8.4197	8.7493	8.48511	8.5587	8.86684	8.45877	8.59683	8.62299	8.299	8.72697	8.46932		8.5515	8.54574	8.62374	8.54302		0.705519	0.994759	0.638757	0.99396	0.683826	0.994759
Funhe2EKm021279	Complement factor properdin (62%M)	P27918		5.52701	8.78616	8.99029	7.92018	7.34969	6.61696	7.32803	7.44581	7.95285	6.84962	8.02841	8.12898	5.15714	8.29734	9.25417	8.86787	9.30415	5.71789	8.28234	4.42559		7.71467	7.23865	7.77321	7.31957		0.91911	0.998269	0.501451	0.98238	0.987	0.999589
Funhe2EKm021285	potassium voltage-gated channel, shaker-related subfamily, beta member 3 (74%T)	Q14722		4.14557	4.39572	5.04983	4.64663	4.24962	4.45509	5.42473	5.04191	5.32471	5.97575	4.2758	5.06916	4.2373	3.9959	4.84918	4.32523	3.85975	3.51416	4.80768	5.68011		4.49747	5.24444	4.48547	4.43739		0.136508	0.85557	0.199698	0.909274	0.147587	0.867194
Funhe2EKm021286	Nuclease HARBI1 (68%P)	Q6AZB8		7.64802	8.21315	7.85384	7.50767	8.29171	7.92524	7.5885	7.60057	7.526	7.16498	8.15466	8.24383	7.90163	7.99884	8.11703	8.35015	8.23347	8.24341	8.92447	7.9905		7.90288	7.56106	8.0832	8.3484		0.00168946	0.238734	0.769395	0.995706	0.0311566	0.621276
Funhe2EKm021287	Fas-activated serine/threonine kinase (98%M)	Q14296		9.83289	10.1214	10.0284	10.0952	9.93934	9.94543	10.0433	10.0853	10.0731	10.3305	9.73407	9.87297	9.94064	10.0211	10.0695	10.0354	10.0038	10.1154	9.76465	9.98577		10.0034	10.0955	9.92767	9.98099		0.124167	0.846084	0.232908	0.931387	0.745293	0.99559
Funhe2EKm021290	ATP-dependent DNA helicase HFM1 (63%P)	A2PYH4		4.90337	5.489	5.36474	4.86735	4.77441	4.55388	4.01277	4.47284	5.46325	3.75013	6.15801	4.39422	5.14843	3.65388	5.85773	5.11828	5.31103	4.013	5.40381	4.86333		5.07978	4.45057	5.04245	4.94189		0.473689	0.980728	0.255433	0.937221	0.405471	0.967606
Funhe2EKm021295	Wu:fc75a03 protein (83%P)	Q9UJF2		8.58997	7.97193	7.42844	7.05082	7.27214	8.19948	8.10777	7.94346	7.48901	8.09407	8.04587	7.94862	8.3761	7.30227	7.77467	7.80846	7.92317	8.0879	8.36575	7.76581		7.66266	7.96676	7.88951	7.99021		0.506819	0.982928	0.288375	0.946359	0.588727	0.990805
Funhe2EKm021296	Complement factor H-related protein (58%P)	P36980		5.16842	9.19841	8.76722	7.55876	7.97769	8.68529	7.64478	7.69302	7.89049	8.40969	7.90313	7.23143	6.97488	7.42414	8.64802	7.92451	7.83211	6.21113	8.14849	5.20786		7.7341	8.06465	7.63632	7.06482		0.278585	0.941756	0.808648	0.997972	0.37034	0.962573
Funhe2EKm021305	52 kDa repressor of the inhibitor of the protein kinase (100%T)	Q5SVZ6		7.73242	9.41743	4.28557	8.11374	4.10875	8.69302	9.10728	3.73986	4.15332	8.84208	4.05337	5.22434	5.81039	3.97079	8.03821	7.67372	5.25055	8.37123	3.98269	4.41115		6.73158	6.90711	5.41942	5.93787		0.267742	0.939749	0.731429	0.995281	0.865134	0.998269
Funhe2EKm021308	Zinc finger protein (79%M)	Q9UJW8		7.04071	6.16984	6.64049	7.09927	6.97878	6.19486	7.4037	6.66873	7.11375	6.41065	6.6806	7.10589	6.90082	7.25948	6.64892	7.1939	6.73962	7.00611	7.80028	7.75946		6.78582	6.75834	6.91914	7.29987		0.0872222	0.797497	0.354444	0.960186	0.286755	0.94607
Funhe2EKm021315	Uncharacterized protein			7.75733	6.80885	6.52808	6.50834	7.19324	7.52224	6.57428	6.78648	6.9338	6.90674	7.53071	7.06085	8.20856	6.17379	6.3708	6.77459	7.02891	6.79005	7.17648	8.52697		6.95917	6.94471	7.06894	7.2594		0.468122	0.979262	0.761933	0.995696	0.724439	0.994915
Funhe2EKm021316	Tetratricopeptide repeat domain 21B (100%P)	Q7Z4L5		8.23241	7.89433	7.86679	7.41821	7.07179	7.41172	7.67665	7.98803	6.94182	8.35079	7.66415	8.2047	8.93673	8.06321	7.39304	8.14786	7.59297	8.4396	8.09859	9.10861		7.69671	7.6738	8.05237	8.27753		0.0629713	0.738673	0.679155	0.994513	0.612434	0.991902
Funhe2EKm021319	Apoptosis regulator Bcl-2 (98%M)	Q5TBC7		4.56556	4.02002	4.66166	5.08198	4.6903	4.83195	4.28083	5.08289	4.42598	4.63238	4.59395	3.68536	5.31669	5.03026	4.80878	4.98233	4.79791	3.71425	4.69866	3.90337		4.6039	4.65081	4.68701	4.4193		0.738996	0.995299	0.620827	0.992865	0.48266	0.981526
Funhe2EKm021322	Small nuclear ribonucleoprotein polypeptides B and B1 (100%T)	P63162		13.5741	14.0293	12.8664	13.0074	13.0001	13.4203	13.1731	13.0398	12.7931	13.1438	13.4084	13.4165	13.3287	13.0232	13.293	13.1451	13.6496	13.5026	13.6423	13.332		13.2955	13.114	13.2939	13.4543		0.228835	0.930364	0.938925	0.998269	0.22485	0.927271
Funhe2EKm021323	Inactive tyrosine-protein kinase (94%P)	P01871		6.7105	5.68658	5.84233	5.21639	6.37159	5.54841	5.33218	6.05296	4.01708	4.55424	6.048	4.96043	5.14136	4.99712	6.35882	5.07265	3.20659	4.16466	4.64694	5.07918		5.96548	5.10097	5.50115	4.434		0.0957121	0.811936	0.00808466	0.419825	0.755259	0.99559
Funhe2EKm021327	39S ribosomal protein L54, mitochondrial (100%P)	Q6P161		9.00149	9.23536	8.38822	8.81096	8.35476	8.8138	8.50929	8.60238	8.41455	8.71286	9.31002	8.93488	8.52924	8.25156	9.10457	8.75446	8.58777	8.87174	8.93255	8.52974		8.75816	8.61057	8.82605	8.73525		0.499496	0.982373	0.404988	0.967606	0.841138	0.998269
Funhe2EKm021334	NADH-ubiquinone oxidoreductase chain (85%T)	P03915		10.1262	10.5981	10.2565	9.28465	9.51499	9.80087	10.2621	10.6707	10.0163	11.6343	10.9132	11.033	10.4442	9.71817	11.0515	10.7272	10.5048	11.122	10.2085	10.7366		9.9561	10.4769	10.632	10.6598		0.105358	0.824746	0.289118	0.946359	0.339202	0.958947
Funhe2EKm021336	Ubiquitin-conjugating enzyme E2 Z (87%P)	Q9H832		6.17327	5.37918	6.08237	6.14924	3.64162	5.10255	5.59171	5.92102	5.75108	6.47745	6.62599	4.52555	5.30916	5.77398	5.39467	5.7357	5.65577	6.20016	5.05443	5.42407		5.48513	5.76876	5.52587	5.61402		0.865151	0.998269	0.581376	0.990601	0.771111	0.995965
Funhe2EKm021338	TE: Pol polyprotein (100%T)			6.57043	6.74924	3.87188	7.33046	4.69961	7.56362	4.9524	5.92571	7.50438	6.14097	6.3878	7.37944	5.44898	5.63374	5.8134	5.45597	5.48701	4.56805	5.97444	6.0977		5.84432	6.41741	6.13267	5.51663		0.523177	0.984205	0.964057	0.998749	0.223134	0.926394
Funhe2EKm021339	Uncharacterized protein (66%M)			5.7719	3.52469	3.09691	5.2621	3.84081	2.77812	3.33885	4.65431	4.28413	5.73799	4.58954	4.69688	4.2373	4.44972	3.9663	5.6828	4.80052	6.59042	6.72406	4.86415		4.29928	4.15868	4.38795	5.73239		0.0675022	0.75086	0.174735	0.89088	0.0989188	0.818003
Funhe2EKm021345	Hairy and enhancer of split 6 (100%P)	Q96HZ4		9.15166	8.32942	8.61744	8.63942	8.68361	8.45348	8.66117	8.68923	8.72136	8.49468	8.39902	9.02374	8.53217	8.41815	8.25477	8.81081	8.79742	9.22633	8.24017	9.04142		8.68431	8.60398	8.52557	8.82323		0.816091	0.997972	0.408255	0.967606	0.159071	0.878394
Funhe2EKm021346	Ras association (RalGDS/AF-6) domain family member (100%P)	Q66HV2		7.13938	9.5053	6.94219	8.45891	7.75585	7.87125	7.50543	6.94158	7.68535	7.92206	8.64501	8.29636	7.33415	9.2376	9.82783	7.99272	8.9461	8.0764	7.0653	5.74908		7.96033	7.58513	8.66819	7.56592		0.430512	0.972061	0.101928	0.822279	0.405765	0.967606
Funhe2EKm021347	Tumor suppressor candidate (100%P)	O75896		7.53142	8.60843	7.62568	7.9613	7.69517	8.23062	7.90604	7.72454	7.71294	7.44505	8.6737	8.22786	7.54759	8.54758	8.77106	7.87882	8.2194	7.76562	7.97635	7.61065		7.8844	7.80384	8.35356	7.89017		0.119632	0.841123	0.126932	0.849166	0.273849	0.940464
Funhe2EKm021348	Hyaluronidase-2 (95%P)	Q12891		8.36223	8.1735	8.70709	8.57527	9.00077	8.12102	8.507	8.62529	8.71313	8.51218	8.6186	8.37458	8.31282	9.1279	8.33567	8.81775	8.0597	8.49146	8.27667	8.67865		8.56377	8.49572	8.55391	8.46485		0.881703	0.998269	0.567881	0.988556	0.938771	0.998269
Funhe2EKm021349	Alpha/beta hydrolase domain-containing protein 14A (84%P)	Q9BUJ0		7.58984	7.15418	7.65487	7.08781	7.28468	8.06429	7.0336	7.36581	7.04037	7.1695	7.5606	7.4287	7.02577	7.40218	7.07778	7.06365	7.2045	7.21587	7.37751	7.06303		7.35428	7.33472	7.299	7.18491		0.430716	0.972134	0.605518	0.991308	0.7143	0.994915
Funhe2EKm021350	Aminoacylase-1 (100%P)	Q03154		7.10034	8.85198	8.25937	8.92296	8.80624	8.92723	8.57882	8.56736	8.35097	8.22289	8.48817	8.3671	7.35349	8.3867	9.10796	8.52684	8.92276	8.29442	8.15841	7.73038		8.38818	8.52945	8.34068	8.32656		0.623589	0.992975	0.802635	0.997972	0.760129	0.995696
Funhe2EKm021352	Uncharacterized protein (95%M)	A9C464		6.77021	5.93914	6.07062	4.90542	5.46437	5.7715	6.11443	5.35727	5.56858	5.91509	6.20694	6.3832	6.68289	5.84961	6.62588	6.06029	5.89175	5.99179	6.31097	6.41777		5.82995	5.74537	6.3497	6.13451		0.0307825	0.621276	0.446094	0.974841	0.738011	0.995281
Funhe2EKm021353	Hermansky-Pudlak syndrome 4 protein (100%M)	Q9NQG7		4.69698	3.52469	3.64959	4.97687	4.30298	3.53961	3.64977	3.62866	4.30896	4.24963	4.33955	4.49422	4.2373	3.76042	4.91572	4.81767	4.17133	4.30476	4.94903	4.19121		4.23022	3.87532	4.34944	4.4868		0.095959	0.812876	0.605668	0.991356	0.250757	0.935232
Funhe2EKm021356	Chloride channel, voltage-sensitive (100%P)	P51797		5.77263	5.14773	5.7075	6.26381	6.93868	3.99349	4.6473	5.27906	5.69673	6.03468	5.54143	4.28646	4.96646	5.44023	4.61477	4.05819	5.42866	5.75282	4.92702	5.7841		5.96607	5.13025	4.96987	5.19016		0.151119	0.870288	0.336353	0.95843	0.108362	0.829007
Funhe2EKm021361	Immunoblobulin G1 Fab heavy chain variable region (100%T)	P01680		5.81504	6.38702	7.00631	6.70775	6.58957	7.36845	6.28323	7.53119	6.75011	7.09124	7.1498	6.93395	6.55396	6.22015	5.71762	7.36666	6.06512	7.80814	6.19911	8.32438		6.50114	7.00484	6.5151	7.15268		0.788493	0.99787	0.0722847	0.762529	0.824264	0.997972
Funhe2EKm021363	ADP-ribosylation factor (100%T)	P84077		10.092	9.51356	10.4122	10.5973	10.3951	9.96099	10.284	10.3598	10.5864	9.87823	9.49456	10.1882	9.18296	10.2683	10.0778	10.3583	9.9723	10.2778	10.086	10.2719		10.202	10.2139	9.84235	10.1933		0.255349	0.937221	0.277054	0.941235	0.308564	0.95366
Funhe2EKm021366	CKLF MARVEL transmembrane domain-containing protein 7 (86%P)	Q96FZ5		7.64968	6.02897	7.62137	6.57558	6.53925	6.75943	7.08402	7.30726	6.34506	7.63763	6.7366	6.83189	6.01148	6.84435	7.10467	7.47108	7.17149	6.93772	7.01658	7.53347		6.88297	7.02668	6.7058	7.22607		0.961128	0.998749	0.15842	0.877017	0.413789	0.968929
Funhe2EKm021367	actin-binding protein IPP (31%M)			4.90573	5.24215	4.37075	4.30794	4.22448	4.96445	3.86945	4.65515	4.15721	5.10373	4.43218	4.6034	4.2373	4.88674	3.59696	4.59807	4.80123	3.53731	4.45559	4.94072		4.61021	4.55	4.35132	4.46658		0.457773	0.977732	0.904116	0.998269	0.701635	0.994759
Funhe2EKm021368	Carnitine O-palmitoyltransferase 1, liver (100%M)	P50416		4.74404	3.52469	4.36397	4.56349	3.92981	3.03623	4.35565	4.72997	5.73463	3.74761	3.81918	3.48645	4.2373	3.46365	3.62931	3.18833	3.44799	3.1012	3.78077	3.11838		4.2252	4.32082	3.72718	3.32733		0.0141234	0.502439	0.582104	0.990601	0.373887	0.962914
Funhe2EKm021382	T-cell, immune regulator 1, ATPase, H+ transporting, lysosomal V0 subunit A3 (100%P)	Q9Y487		9.3451	10.5297	10.3206	10.6443	10.9597	10.7061	10.1851	10.3687	10.5043	9.37373	9.96281	10.487	9.05483	10.8462	10.4036	10.4949	10.8526	9.75607	10.3674	9.42451		10.3599	10.2276	10.1509	10.1791		0.638742	0.99396	0.849011	0.998269	0.769357	0.995696
Funhe2EKm021383	39S ribosomal protein L18, mitochondrial (99%P)	Q9H0U6		9.78175	10.0399	9.22631	8.78628	9.04558	10.0522	9.44225	9.46588	9.13022	9.66136	9.67522	10.1852	9.64951	9.44597	9.97298	9.59855	9.86149	9.8972	9.92389	9.58677		9.37596	9.55038	9.78578	9.77358		0.0623391	0.735993	0.614631	0.992094	0.562974	0.988315
Funhe2EKm021384	Uveal autoantigen with coiled-coil domains and ankyrin repeats (100%P)	Q9BZF9		10.4776	10.8664	10.6902	10.7432	10.8869	11.0074	10.5422	10.5593	10.7461	10.7364	10.4101	10.63	10.4512	10.3531	10.6838	10.482	10.5792	10.5332	10.6973	10.7625		10.7329	10.7183	10.5057	10.6108		0.0284762	0.613662	0.5239	0.984253	0.401477	0.96735
Funhe2EKm021388	Uncharacterized protein			6.30945	6.29962	5.51582	5.68429	5.11784	6.38075	5.87179	6.05381	5.5034	6.65198	6.08413	6.02483	6.32767	6.28327	5.6201	5.7156	4.51119	5.22314	5.55203	5.30911		5.7854	6.09235	6.068	5.26221		0.178958	0.89428	0.218584	0.924154	0.011425	0.473983
Funhe2EKm021389	28S ribosomal protein S18c, mitochondrial (99%P)	Q9Y3D5		7.7679	7.85373	7.10164	6.48553	6.22903	7.1948	6.5775	7.3545	5.87633	7.96131	7.03876	8.16287	7.4955	6.48161	8.10527	6.28894	7.22231	5.58551	8.064	7.11496		7.08757	6.99289	7.4568	6.85514		0.751434	0.99559	0.346798	0.959848	0.490491	0.981755
Funhe2EKm021404	N-acetylneuraminic acid synthase (99%P)	Q9NR45		5.04623	3.52469	5.10822	5.0413	5.48644	5.61907	4.36932	4.26832	4.28713	3.75085	3.81918	3.26102	4.52468	5.28056	5.20365	3.40942	5.25003	3.33578	4.58408	3.11838		4.84138	4.45894	4.41782	3.93954		0.216611	0.923304	0.257497	0.93823	0.897605	0.998269
Funhe2EKm021406	NADH dehydrogenase (ubiquinone) Fe-S protein 2, 49kDa (NADH-coenzyme Q reductase) (89%T)	O75306		6.0194	4.73523	6.88485	6.40785	5.24418	4.38707	6.0776	6.92994	5.58985	4.5698	5.30442	5.33508	4.61258	5.90696	5.73796	4.98572	6.74415	6.97734	5.25703	5.4629		5.8583	5.51085	5.3794	5.88543		0.893764	0.998269	0.839211	0.998269	0.28342	0.94507
Funhe2EKm021408	FAM115 (100%P)	Q9Y4C2		4.29766	4.77943	4.68739	5.50406	5.95655	3.92234	5.04114	3.91708	4.73336	3.9751	3.81918	4.47092	5.01643	3.95602	4.30455	4.47406	4.4789	4.8517	4.94954	4.65922		5.04502	4.3178	4.31342	4.68268		0.424565	0.971281	0.435504	0.973153	0.0261652	0.600058
Funhe2EKm021413	DAN domain family, member (100%P)	A8E7M9		6.60259	5.13753	6.22263	5.06197	5.1094	5.6495	5.88171	6.11403	6.58862	3.74923	5.46277	5.40273	6.10748	3.63348	4.71317	6.08113	3.65671	6.28849	4.90933	5.37995		5.62682	5.59662	5.06393	5.26312		0.313737	0.956285	0.847008	0.998269	0.793493	0.997972
Funhe2EKm021416	Diacylglycerol kinase, delta 130kDa (100%P)	Q86XP1		8.48559	7.17294	8.91253	8.67823	8.91058	8.10723	8.4864	8.57962	8.52621	8.46177	8.10996	8.17934	7.7151	8.49743	7.88324	8.37934	8.11694	8.468	8.18013	8.97339		8.43197	8.43225	8.07701	8.42356		0.366737	0.962573	0.388774	0.965429	0.389497	0.965429
Funhe2EKm021420	Methionine-R-sulfoxide reductase B3 (81%P)	Q8IXL7		6.26475	5.40926	6.48138	6.54789	6.6491	5.34668	5.92817	6.76277	5.49249	5.80516	6.3763	5.63949	4.74054	6.58067	6.19777	6.44249	6.11941	5.63243	5.91221	5.66765		6.27048	5.86705	5.90695	5.95484		0.5841	0.990601	0.481673	0.981526	0.374055	0.962914
Funhe2EKm021425	Bromodomain containing 2b (71%P)	A8CYR1		4.84779	3.91785	3.84125	4.17093	3.79968	4.20903	3.74126	4.74879	4.29129	4.78099	4.26055	3.80272	4.77338	4.34494	4.68593	4.73145	4.0626	4.37278	4.63394	4.83356		4.1155	4.35427	4.3735	4.52687		0.238693	0.933421	0.281482	0.943738	0.811277	0.997972
Funhe2EKm021426	UDP-glucuronosyltransferase 2B31 (100%P)	O75795		4.73085	5.78936	4.1094	5.46887	3.88165	3.79127	4.06901	4.33443	5.22792	4.32269	6.33046	5.13124	4.2373	4.46828	5.72353	5.12059	4.8917	4.92516	3.97237	3.30847		4.79603	4.34906	5.17816	4.44366		0.495257	0.98211	0.102942	0.824205	0.679393	0.994513
Funhe2EKm021427	G2/M phase-specific E3 ubiquitin-protein ligase (65%T)	Q8AW58		7.76853	6.97995	8.31964	7.64495	8.14809	7.6022	7.71211	7.88442	7.26603	7.91866	7.73018	7.74919	7.28869	8.08828	7.66748	7.90924	8.15104	8.23179	8.19507	8.35035		7.77223	7.67668	7.70477	8.1675		0.176376	0.892936	0.23763	0.933421	0.0805777	0.783871
Funhe2EKm021428	Zinc finger protein 423 (68%T)	Q2M1K9		6.76997	6.24781	6.90808	6.4919	6.10311	5.69545	6.80502	6.10402	7.41695	6.84345	6.24321	6.58776	6.82714	7.15101	6.74574	7.25213	5.8143	6.18031	6.2465	7.5422		6.50418	6.57298	6.71097	6.60709		0.635231	0.993832	0.944729	0.998269	0.733365	0.995281
Funhe2EKm021431	G2/M phase-specific E3 ubiquitin-protein ligase (100%T)	Q7L622		9.12857	7.82447	9.20627	8.57984	9.15213	8.53711	8.49907	8.63742	8.73643	8.56999	8.39216	8.85253	8.43382	9.05217	7.70774	9.06686	8.64662	9.10144	8.91257	9.57819		8.77826	8.596	8.48768	9.06114		0.656359	0.99408	0.324719	0.95732	0.0672995	0.749893
Funhe2EKm021446	Family with sequence similarity 114, member A2 (100%P)	Q9NRY5		9.40424	10.0641	9.86336	9.83419	9.52903	9.78476	9.87762	9.73197	9.65368	9.8416	9.22475	9.37408	9.51963	9.31006	9.20688	9.38906	9.62462	9.53124	9.97717	8.82608		9.73899	9.77793	9.32708	9.46963		0.0070682	0.403708	0.447963	0.974933	0.662875	0.994513
Funhe2EKm021448	wu:fi38e01 (71%Z)			4.90581	5.41421	5.13949	4.94962	4.43298	5.8931	4.88725	4.88933	5.61011	3.94153	4.86079	4.3947	5.70144	5.84254	5.33484	5.7256	6.74895	5.83374	5.53853	5.2696		4.96842	5.04426	5.22686	5.82328		0.0658305	0.746359	0.218959	0.924504	0.33652	0.958517
Funhe2EKm021456	Mucolipin 1 (89%P)	Q9GZU1		5.78819	3.79552	6.08571	4.28496	4.62501	4.10618	5.52153	5.76677	5.3128	5.09077	4.98314	3.68242	4.96545	5.00166	4.70805	3.89217	4.70471	4.65177	5.09023	5.24413		4.91588	5.15961	4.66814	4.7166		0.287384	0.946359	0.647825	0.99396	0.759723	0.995696
Funhe2EKm021457	Supervillin (98%M)	O95425		8.09375	8.04263	8.68183	8.64154	9.15668	8.80909	8.55402	8.46069	8.41585	8.4261	7.55142	8.85853	8.93998	7.73667	7.86187	8.08799	8.71919	8.84211	8.88732	9.30153		8.52328	8.53315	8.1897	8.76763		0.814747	0.997972	0.1769	0.893147	0.191054	0.903392
Funhe2EKm021468	TE: Reverse transcriptase (100%Z)			4.39379	4.71437	4.26912	4.02054	4.76749	4.62206	5.77278	4.5604	3.27421	3.93091	4.74422	4.90737	5.91963	4.44649	6.20136	5.73224	5.2763	4.57518	6.7017	5.21137		4.43306	4.43207	5.24381	5.49936		0.0116031	0.475067	0.704457	0.994759	0.702274	0.994759
Funhe2EKm021469	CDD: SAP domain (98%M)			9.93254	8.347	8.68255	8.90932	8.99203	8.71395	9.15127	9.41158	9.40633	8.92074	8.83391	8.17014	9.08437	7.21021	9.79241	8.78428	9.38295	9.6438	9.50952	9.24276		8.97269	9.12078	8.61821	9.31266		0.771085	0.995953	0.144682	0.863991	0.334809	0.957739
Funhe2EKm021470	Nuclease HARBI1 (96%T)	Q96MB7		9.28068	9.16247	8.70697	9.52676	9.32517	9.1163	9.32044	8.97812	9.25664	8.54921	9.44551	9.81842	8.6023	9.36606	9.04446	9.37825	8.84548	9.20106	9.40946	9.41997		9.20041	9.04414	9.25535	9.25084		0.398918	0.966819	0.601642	0.991217	0.622017	0.992975
Funhe2EKm021475	Ribose-phosphate pyrophosphokinase 1 (100%M)	P60891		9.9561	10.8169	10.527	11.3072	10.7641	10.8648	10.5762	10.313	10.9132	10.0533	10.2572	10.8291	10.0052	10.9049	10.8117	10.6199	11.0488	10.1104	10.9041	10.6733		10.6742	10.5441	10.5616	10.6713		0.968754	0.999103	0.956063	0.998596	0.520851	0.984205
Funhe2EKm021479	Ubiquitin specific peptidase (98%P)	O94966		8.03618	6.98747	8.32013	7.79884	8.66849	7.76366	8.18652	8.3541	8.21559	8.20421	7.91236	8.47024	8.55555	8.3128	8.00381	7.87534	8.03965	8.81853	8.17553	8.60597		7.96222	8.14482	8.25095	8.303		0.246043	0.934168	0.536177	0.985749	0.729632	0.995281
Funhe2EKm021480	Zinc finger protein (93%M)	Q7Z7L9		6.66987	7.39959	5.47008	7.2996	7.38466	7.49059	7.99405	6.10668	6.28272	6.1959	6.5996	6.63426	6.80823	6.95146	5.67445	6.21583	6.42662	6.54535	6.78539	7.22714		6.84476	6.81399	6.5336	6.64007		0.435155	0.973153	0.902152	0.998269	0.823699	0.997972
Funhe2EKm021482	Uncharacterized protein (90%P)			6.94007	6.61437	7.23699	5.1047	4.85296	5.28407	6.78111	6.45089	4.1529	8.22415	4.43146	3.48822	4.2373	6.73898	5.20255	5.18345	4.51118	7.29449	3.98274	4.04916		6.14982	6.17862	4.8197	5.0042		0.0499077	0.695384	0.858928	0.998269	0.896749	0.998269
Funhe2EKm021483	Vesicular, overexpressed in cancer, prosurvival protein (100%P)	Q96AW1		6.24902	6.29435	5.69807	5.82961	5.33332	5.90476	5.69195	6.43397	5.58553	6.60303	6.26642	5.25722	6.39812	5.96069	5.66864	5.94492	6.00224	5.02041	5.57058	6.14367		5.88087	6.04385	5.91022	5.73636		0.492301	0.981804	0.978413	0.999589	0.4073	0.967606
Funhe2EKm021491	MutL (E, coli) (100%P)	Q9UHC1		6.94932	6.14854	7.0056	6.28546	6.77744	6.73498	6.53169	6.72948	6.6414	7.33965	6.49924	6.87944	6.9782	6.46604	6.96089	6.424	7.1193	7.39419	7.05424	7.17191		6.63327	6.79544	6.75676	7.03273		0.246356	0.934168	0.163285	0.882471	0.70926	0.994915
Funhe2EKm021492	Acylphosphatase 1, erythrocyte (common) type (97%T)	P07311		6.1235	5.95107	5.67732	5.68092	5.93306	5.43449	5.80101	5.30092	6.0662	5.35441	6.01197	5.19404	5.77088	5.7929	5.41652	5.22288	6.06519	6.15722	6.25876	5.69077		5.87317	5.59141	5.63727	5.87896		0.862881	0.998269	0.893393	0.998269	0.0942781	0.809799
Funhe2EKm021493	Tumor protein p53 inducible protein (99%P)			8.12777	7.96204	7.20894	7.08162	7.40404	8.19823	7.82048	7.719	7.4359	7.67656	7.90531	8.0658	7.67689	7.3797	7.88079	6.28518	8.25291	7.77476	8.33889	7.79864		7.55688	7.77003	7.7817	7.69008		0.75539	0.99559	0.793718	0.997972	0.514393	0.983468
Funhe2EKm021495	Zinc finger and BTB domain-containing protein (100%P)	Q6NX49		5.65618	3.71734	3.55525	4.11434	3.99477	4.13405	4.14926	4.68644	4.09244	4.00831	5.22253	4.89524	5.04037	4.59688	4.83571	4.61898	4.0097	5.27652	3.8275	3.83402		4.20757	4.2141	4.91815	4.31334		0.121567	0.842547	0.244633	0.934168	0.234925	0.932135
Funhe2EKm021501	Peroxidasin2 (84%M)	Q08ET2		4.13899	4.14588	3.6297	3.83447	3.3792	3.86352	3.33941	4.26843	3.96162	4.26063	4.05388	3.48843	4.76396	3.50957	3.36928	3.6264	3.85365	4.5443	3.5504	4.89105		3.82565	3.93872	3.83702	4.09316		0.707915	0.994759	0.408255	0.967606	0.746367	0.99559
Funhe2EKm021503	Solute carrier family 35 member F2 (71%P)	Q8IXU6		5.40119	6.20115	5.70363	6.44483	6.41633	6.26342	5.63596	5.81229	5.44462	5.22005	5.54	5.81004	5.45271	5.16012	4.71906	5.30775	5.59069	5.27702	5.71123	6.25343		6.03343	5.67527	5.33639	5.62803		0.0638827	0.739974	0.861028	0.998269	0.101426	0.821458
Funhe2EKm021506	Centrosomal protein of 89 kDa (100%P)	Q96ST8		6.67559	5.64397	6.48599	6.0124	6.4828	5.99783	6.14375	6.72704	6.26353	6.88738	6.41243	6.46334	6.21116	6.2778	6.09036	6.69985	6.14361	7.10864	6.94879	7.32174		6.26015	6.40391	6.29102	6.84453		0.175863	0.892131	0.0524893	0.70472	0.236168	0.933191
Funhe2EKm021519	Ankyrin-3 (52%M)			5.65544	4.19668	4.8102	4.22025	5.42993	3.86543	5.27776	5.23507	4.88485	4.80619	3.81918	4.98437	4.67997	4.93308	4.16635	4.89832	4.20213	6.2068	5.50898	5.18132		4.8625	4.81386	4.51659	5.19951		0.944566	0.998269	0.276206	0.940944	0.211925	0.919947
Funhe2EKm021520	Uncharacterized protein			4.56872	3.79522	4.18464	3.84219	3.83863	3.23456	3.87891	3.15603	3.70035	4.39491	4.73412	4.0121	5.3122	4.23029	3.96684	4.2961	3.44938	3.1012	4.31283	4.93913		4.04588	3.67295	4.45111	4.01973		0.149669	0.869509	0.125048	0.846894	0.907815	0.998269
Funhe2EKm021526	heterogeneous nuclear ribonucleoprotein L (44%T)	P14866		6.76759	7.22578	6.66305	5.92695	6.46981	7.09395	6.86924	7.01359	6.09638	6.77102	6.49079	5.98426	5.5309	6.4308	7.21856	7.3114	6.47603	6.72388	6.3235	6.69321		6.61063	6.76884	6.33106	6.7056		0.435328	0.973153	0.231588	0.930988	0.620459	0.992865
Funhe2EKm021532	PARK2 co-regulated (95%P)	Q96M98		4.57833	4.02668	3.52495	3.39798	3.09098	3.61362	4.06066	3.87418	3.59719	3.79335	4.31331	3.50248	4.96836	3.51901	3.93574	3.77391	4.18888	3.9056	4.15798	4.98886		3.72378	3.7878	4.04778	4.20305		0.11426	0.837259	0.626966	0.993301	0.839227	0.998269
Funhe2EKm021533	WD repeat domain 4 (24%T)	P57081		5.77053	3.52469	4.08925	4.21479	3.47565	4.08756	4.49732	4.31845	4.0391	4.8449	4.14262	4.00263	6.07122	5.68574	3.36928	3.59171	3.97399	3.1012	4.1902	4.07757		4.21498	4.35746	4.6543	3.78693		0.855765	0.998269	0.322678	0.956598	0.174323	0.890758
Funhe2EKm021544	Chromosome 12 open reading frame (100%M)	Q9HB07		11.2819	11.3855	11.1631	11.1234	11.092	11.4957	11.1964	11.1086	11.1467	10.8014	11.3733	11.375	11.0329	11.1028	11.2476	11.2286	11.1387	11.3825	11.2379	11.4704		11.2092	11.1498	11.2263	11.2916		0.31592	0.956285	0.970023	0.999215	0.428673	0.971746
Funhe2EKm021554l2	Transforming growth factor beta-1 (100%P)	P01137		4.90412	4.89611	5.74401	5.09604	4.82567	4.80079	5.38083	5.88074	5.42002	5.44051	4.60764	4.16431	4.9905	4.31259	3.62183	4.92019	4.54772	4.22854	5.04938	4.69404		5.09319	5.38458	4.33937	4.68797		0.0010139	0.204046	0.0960022	0.812904	0.876348	0.998269
Funhe2EKm021562	zinc finger, C3H1-type containing (17%P)	O60293		6.8511	5.70016	7.08549	6.82069	7.03838	6.01362	6.96407	6.66591	6.17103	7.39905	5.82184	5.41909	6.91693	6.54189	6.40304	6.52498	6.09802	6.6553	5.84698	7.2125		6.69916	6.64274	6.22056	6.46756		0.215175	0.922358	0.711705	0.994915	0.557573	0.988315
Funhe2EKm021567	Kinesin family member 4A (100%P)	Q2VIQ3		11.3405	10.2934	11.0347	10.4677	10.954	10.6621	11.0063	11.0533	10.9096	11.2138	10.7315	11.22	11.0188	10.9204	10.5532	10.9489	10.6182	11.2304	10.8218	11.3946		10.8181	10.969	10.8888	11.0028		0.712869	0.994915	0.356477	0.960186	0.896271	0.998269
Funhe2EKm021571	Uncharacterized protein			5.0301	5.0234	4.51084	4.04941	5.47182	5.21847	4.04411	4.64412	3.27421	4.5157	4.73968	3.68588	5.72	5.02998	5.06003	3.18833	3.44864	4.56884	5.00095	4.29725		4.81711	4.33932	4.84711	4.1008		0.7435	0.99559	0.0683439	0.752467	0.673828	0.994513
Funhe2EKm021572	Uncharacterized protein (98%M)			6.40125	4.01926	6.6522	5.30377	4.68798	6.23604	5.35402	6.87502	5.69071	5.38377	6.73607	6.06114	5.15334	5.53828	7.17375	5.79414	4.50533	5.48605	6.40625	8.11854		5.41289	5.90791	6.13252	6.06206		0.351841	0.960186	0.647521	0.99396	0.543593	0.98772
Funhe2EKm021573	NACHT, LRR and PYD domains-containing protein 7 (73%M)			3.88654	4.30464	3.67717	4.683	4.19299	4.72973	5.61559	4.07105	5.17215	4.26005	4.29425	3.26102	4.91765	4.97911	3.36928	4.44883	3.20659	3.31639	4.31579	3.547		4.14887	4.76971	4.16426	3.76692		0.0966003	0.813637	0.694753	0.994759	0.0874746	0.798013
Funhe2EKm021575	Uncharacterized protein	Q8NDI1		3.86117	3.99542	4.46813	4.50329	4.62978	2.77812	4.6165	4.62954	5.28598	3.60027	4.43149	4.36341	4.70303	4.64528	5.43559	3.18833	4.78583	3.1012	4.31876	3.72556		4.29156	4.18208	4.71576	3.82393		0.913791	0.998269	0.114942	0.837259	0.211156	0.918649
Funhe2EKm021578	Histone-lysine N-methyltransferase SETD7 (100%Z)			9.50226	8.41835	8.50829	8.84947	8.46342	8.86788	9.62497	9.68496	6.09471	10.5404	9.52509	9.99894	10.4838	10.1779	9.71726	9.32648	8.82983	8.92772	9.71757	9.74764		8.74836	8.96259	9.98061	9.30985		0.0755337	0.772275	0.590367	0.990805	0.302745	0.951558
Funhe2EKm021581	Cadherin 7, type 2 (96%M)	Q9ULB5		4.7948	3.82645	4.07352	3.65504	4.16609	3.92413	3.3217	4.50051	5.2751	4.67358	5.38857	4.48301	6.1234	4.17642	3.62115	4.77163	4.4907	5.24878	3.5504	3.60846		4.10318	4.339	4.75851	4.334		0.350458	0.960186	0.783771	0.997468	0.343294	0.95937
Funhe2EKm021583	Uncharacterized protein (85%Z)			5.6456	5.57491	6.31538	4.12275	5.73326	5.53901	8.48962	6.5235	5.02527	3.45204	6.36479	5.66414	4.2373	6.27538	5.90961	5.52868	5.42089	6.24588	3.5504	6.39187		5.47838	5.80589	5.69024	5.42755		0.88272	0.998269	0.954188	0.998517	0.602432	0.99126
Funhe2EKm021585	Zona pellucida protein X (45%Z)	A8E7Q1		4.8723	5.08602	4.94143	4.70122	4.9589	6.08545	4.90747	5.6586	4.12824	3.73275	4.96897	5.19597	5.59134	5.31534	5.34799	5.52661	5.42176	4.7969	5.95723	5.27933		4.91198	4.9025	5.28392	5.39637		0.100362	0.820572	0.838312	0.998269	0.809146	0.997972
Funhe2EKm021592	Phosphatidylinositide phosphatase SAC1 (100%P)	Q9NTJ5		10.3465	10.9435	10.7654	10.9253	10.9776	11.3386	10.8949	10.6699	10.8907	10.5798	10.7992	10.8629	10.3302	10.6469	10.6939	10.7511	10.7634	10.5916	11.0497	10.6966		10.7916	10.8748	10.6666	10.7705		0.297009	0.949273	0.392379	0.965768	0.92352	0.998269
Funhe2EKm021601	Uncharacterized protein			5.68535	4.22189	4.92167	5.5305	4.61288	6.09304	5.48903	5.55097	5.80317	6.05828	5.6164	4.27845	6.48579	4.45024	5.51348	4.50341	4.88541	5.28051	6.41348	6.85298		4.99446	5.7989	5.26887	5.58716		0.927456	0.998269	0.117005	0.838165	0.483427	0.981526
Funhe2EKm021602	AlkB, alkylation repair (E, coli) (100%P)	Q6P6C2		8.99316	8.88393	8.85373	8.82631	9.15429	8.84979	8.96769	8.66844	8.84798	8.81191	8.99952	9.1983	8.73173	9.04687	8.58671	8.94773	8.64275	9.30908	9.02716	9.29919		8.94228	8.82916	8.91263	9.04518		0.323866	0.95732	0.916795	0.998269	0.198363	0.90791
Funhe2EKm021603	Stromal cell-derived factor 2 protein 1 (90%M)	Q9HCN8		7.1541	8.50555	8.34486	8.00617	8.17774	8.05808	8.29036	8.01995	7.86067	7.68077	7.34893	7.2744	6.91817	7.42646	7.25251	7.68972	7.06982	7.60313	7.78158	6.71467		8.03769	7.98197	7.2441	7.37178		0.000798501	0.192852	0.835289	0.998269	0.597597	0.991217
Funhe2EKm021604	Biorientation of chromosomes in cell division protein 1 1 (79%M)	Q8NFC6		10.095	8.62899	9.56966	9.82191	9.6138	9.91807	10.0618	10.1485	10.0589	9.56215	9.45352	9.90643	9.9477	9.73108	9.2704	10.2456	9.35992	8.9526	10.5546	10.0436		9.54588	9.94988	9.66183	9.83127		0.994996	0.99969	0.190321	0.903295	0.583607	0.990601
Funhe2EKm021605	TBC1 domain family member (87%P)	Q9NVG8		8.01215	7.5269	8.74417	8.79057	8.54708	7.56037	8.391	8.09883	8.73426	7.78898	7.80979	8.1855	7.01689	8.6449	8.0543	8.40324	7.82119	7.59044	8.01073	7.98245		8.32417	8.11469	7.94228	7.96161		0.240109	0.934168	0.670323	0.994513	0.608918	0.991532
Funhe2EKm021608	HECT domain and RCC1 domain protein (100%Z)			4.6034	4.225	3.77195	3.83056	4.70254	3.02541	4.36239	4.15359	3.86346	3.7509	4.48228	4.1505	4.7625	4.64039	3.87226	5.01294	4.00108	4.01579	4.58409	5.76027		4.22669	3.83115	4.38159	4.67484		0.0514037	0.701323	0.831973	0.997972	0.165759	0.884323
Funhe2EKm021609	Sulfotransferase family, cytosolic, 6B, member (88%P)	Q6IMI4		7.46058	9.02203	9.14278	7.11128	8.84111	8.79324	8.07864	8.88612	8.0344	8.1412	6.61195	7.00708	7.00313	7.38881	7.14223	7.95018	7.04484	7.95101	6.79662	5.65414		8.31555	8.38672	7.03064	7.07936		0.000972632	0.203549	0.854556	0.998269	0.972601	0.999365
Funhe2EKm021610	Histone H2B type 1-B (94%M)	Q16778		4.74429	4.51869	3.63105	4.2255	3.71647	3.18274	3.35294	3.47299	3.27421	3.27183	3.81918	3.54319	4.2373	3.46604	3.36928	3.18833	4.11472	3.1012	3.98226	3.11838		4.1672	3.31094	3.68699	3.50098		0.42395	0.971192	0.00946061	0.446167	0.0762569	0.77386
Funhe2EKm021618	Uncharacterized protein LOC100049342 (67%M)			4.89201	4.53699	3.85764	4.36589	3.51069	4.19241	3.10727	3.88579	3.51181	3.27183	4.87233	3.6871	5.16379	3.82268	3.84133	4.39888	4.27656	4.01632	4.19155	4.0203		4.23264	3.59382	4.27744	4.18072		0.176556	0.893147	0.1192	0.84076	0.242611	0.934168
Funhe2EKm021624	Uncharacterized protein			4.94407	4.96967	3.8073	5.08166	4.52639	4.75492	4.57721	4.90459	4.53538	5.29236	5.44823	5.28395	5.45413	4.38946	4.896	4.8082	5.13168	5.51616	4.58989	5.6295		4.66582	4.81289	5.09435	5.13509		0.0744028	0.767764	0.639471	0.99396	0.790335	0.997972
Funhe2EKm021635	Gap junction protein (100%M)			3.86117	3.79695	2.87658	3.39798	4.10709	4.55545	4.46985	3.44999	3.86724	4.10962	4.73231	4.86894	4.2373	4.72768	3.79365	4.18356	4.51037	3.87176	3.5504	3.90462		3.60795	4.09043	4.47198	4.00414		0.0647967	0.743658	0.970681	0.999334	0.0276178	0.609426
Funhe2EKm021636	Uncharacterized protein			4.5709	4.22216	3.6065	4.56403	3.9792	5.57896	4.37126	4.02679	3.50085	3.94078	4.05395	4.78572	4.52479	3.65418	3.59698	4.59631	4.96571	4.26146	3.78223	4.29929		4.18856	4.28373	4.12312	4.381		0.950134	0.998269	0.491243	0.981804	0.749623	0.99559
Funhe2EKm021643	Mucin-2 (76%T)			8.58234	9.75898	9.10959	9.36307	9.29556	9.42823	9.06995	9.10287	9.14846	9.11043	9.28187	9.14641	8.26739	9.1478	9.35303	9.24692	9.44933	8.85295	9.12285	8.54848		9.22191	9.17199	9.0393	9.04411		0.351186	0.960186	0.890774	0.998269	0.867715	0.998269
Funhe2EKm021651	CDD: Zn-dependent peptidases, insulinase (96%C)			6.2656	5.33076	4.28896	4.94669	4.39605	4.30112	4.8525	4.97696	5.33882	4.69627	5.72504	5.10599	6.02268	5.91178	4.98474	4.91759	4.82836	5.37256	4.67676	4.91876		5.04561	4.83313	5.55005	4.94281		0.205165	0.914378	0.0969914	0.813944	0.408399	0.967611
Funhe2EKm021652	Ribonuclease H1 (97%Z)			7.33548	6.06448	4.79467	4.88451	5.14075	5.9837	5.41883	6.03421	5.72862	5.707	4.93952	5.14686	6.31043	6.73763	4.98741	5.45378	4.60332	5.83918	5.80602	5.97446		5.64398	5.77447	5.62437	5.53535		0.702924	0.994759	0.951144	0.998269	0.746107	0.99559
Funhe2EKm021653	E3 ubiquitin-protein ligase RNF31 (95%M)	Q96EP0		8.23222	7.298	7.78946	7.63811	7.79645	8.16222	7.88463	7.14317	7.25576	7.99589	7.62353	8.01203	8.23371	7.40463	8.03944	7.68661	7.83043	8.1219	7.8318	8.25337		7.75085	7.68834	7.86267	7.94482		0.258038	0.93823	0.950903	0.998269	0.651243	0.99396
Funhe2EKm021654	Uncharacterized protein			11.0354	11.186	10.7219	10.8544	10.6629	11.066	10.6336	10.7155	10.4967	11.0229	11.3689	10.6123	11.1914	10.4507	11.4667	11.1543	11.1634	11.1495	11.0312	10.7347		10.8921	10.7869	11.018	11.0466		0.165886	0.884323	0.776854	0.996621	0.621338	0.992922
Funhe2EKm021665	Docking protein 1, 62kDa (downstream of tyrosine kinase 1) (100%T)	O60496		4.37144	5.63622	5.13732	5.5228	4.61401	5.23254	5.03154	5.02557	5.46369	4.39662	4.73236	4.94749	4.76399	5.22141	4.97894	5.45346	5.3123	4.82107	5.17953	3.74444		5.05636	5.03	4.92884	4.90216		0.571412	0.98933	0.905958	0.998269	0.999434	0.999966
Funhe2EKm021666	PDZ and LIM domain 5 (100%P)	Q96HC4		9.47656	8.62907	9.66488	9.48237	9.26073	9.03306	9.39876	9.19629	9.77373	9.35764	8.96778	9.00479	8.45406	8.89758	9.24702	9.58059	9.5641	9.35685	8.97764	9.19094		9.30272	9.3519	8.91425	9.33402		0.163852	0.883217	0.111573	0.832747	0.201886	0.91142
Funhe2EKm021678	Leucine rich repeat containing (65%P)			4.5463	4.58875	3.66337	4.92087	4.79697	5.27091	3.10727	3.15603	4.73676	3.27183	4.78985	4.60243	4.50149	3.91043	3.36928	3.18833	3.59309	3.6615	4.61183	3.83834		4.50325	3.90856	4.23469	3.77862		0.52699	0.984719	0.107485	0.827588	0.824863	0.997972
Funhe2EKm021692	Trafficking protein particle complex subunit (100%P)	Q9Y2L5		9.7712	9.81092	9.86586	10.1789	9.75759	9.98087	10.0142	9.99002	10.0258	10.2017	9.67895	10.0114	9.67567	9.95147	10.0257	9.96509	9.92666	9.94664	10.0011	9.94929		9.87688	10.0425	9.86864	9.95776		0.445159	0.974797	0.0477059	0.689528	0.528672	0.985078
Funhe2EKm021693	Uncharacterized protein			4.90718	4.55519	5.49258	4.16166	3.98146	5.37566	4.25266	5.15324	4.27966	5.45674	5.19005	4.01138	5.69994	4.7274	6.1003	5.12171	5.31328	5.28038	6.10877	5.58581		4.61961	4.90359	5.14581	5.48199		0.0638158	0.739974	0.280105	0.943122	0.926201	0.998269
Funhe2EKm021694	Family with sequence similarity 26, member E (100%P)	Q8N5C1		3.86117	5.4045	4.91755	4.32592	4.98461	3.41793	4.75037	4.471	5.58319	3.27183	4.98264	4.27869	4.2373	5.22137	3.96687	3.40865	3.65711	3.8716	3.78192	3.11838		4.69875	4.29886	4.53738	3.56753		0.142641	0.862313	0.0309501	0.621276	0.339553	0.958947
Funhe2EKm021696	Vertebrate platelet-activating factor acetylhydrolase (100%C)			8.44552	7.11525	3.28893	4.43305	3.51477	4.09817	6.24546	3.15603	4.3969	3.75115	4.97906	3.26102	7.03042	6.98762	6.59817	6.98891	6.87997	7.29457	6.38081	3.11838		5.3595	4.32954	5.77126	6.13253		0.17651	0.893147	0.67511	0.994513	0.387559	0.965429
Funhe2EKm021698	Uncharacterized protein (66%C)			5.86635	6.16862	5.56051	5.50172	5.75958	6.02964	5.78102	5.87397	5.28294	5.57917	6.20712	6.0128	5.79015	6.38617	6.58731	6.20296	6.78052	5.74304	6.15402	4.89263		5.77136	5.70935	6.19671	5.95463		0.100553	0.820714	0.440949	0.974024	0.646133	0.99396
Funhe2EKm021701	biorientation of chromosomes in cell division protein 1 1-like (21%M)	Q8NFC6		6.30125	4.39177	5.79143	4.9795	6.11084	4.76929	5.23489	6.4166	5.42746	6.59809	5.75885	5.1615	6.10894	6.43671	4.61353	5.76083	5.81614	5.38879	5.17736	6.92832		5.51496	5.68927	5.6159	5.81429		0.741345	0.99559	0.587285	0.990805	0.971897	0.999365
Funhe2EKm021710	Uncharacterized protein			4.75946	4.75633	4.31758	4.59657	4.17237	4.02218	4.35455	4.11121	3.9368	4.73295	4.34647	4.65981	4.48183	4.84107	5.01116	4.10013	5.26615	3.76168	4.061	4.30084		4.52046	4.23154	4.66807	4.29796		0.536755	0.985749	0.0697066	0.756911	0.813783	0.997972
Funhe2EKm021711	Activating transcription factor 7-interacting protein (64%M)	Q6VMQ6		7.10693	7.77262	6.89611	7.33603	6.73608	7.48356	7.00139	7.02659	6.95376	7.27581	7.15593	7.04757	6.10907	7.23502	7.37802	6.35452	6.64676	7.4194	7.5544	7.12425		7.16956	7.14822	6.98512	7.01987		0.424757	0.971292	0.972419	0.999365	0.885075	0.998269
Funhe2EKm021717	Cyclic nucleotide-gated channel cone photoreceptor subunit alpha (88%P)	Q16281		5.99905	6.73422	5.05239	5.16272	5.24565	4.59642	5.21869	4.79828	4.93937	5.61516	5.43515	5.39191	5.09117	4.9425	5.30358	6.35998	4.76462	5.90269	5.30425	4.84802		5.63881	5.03359	5.23286	5.43591		0.994164	0.999589	0.421071	0.970594	0.116453	0.8381
Funhe2EKm021729	Unknown			4.82558	4.82328	3.2891	3.39798	4.1086	4.90524	3.33765	4.02883	4.01551	3.53132	5.08822	3.85716	5.91318	3.82113	4.26026	3.60161	4.14667	3.87165	4.15824	3.56459		4.08891	3.96371	4.58799	3.86855		0.511368	0.983229	0.17927	0.894353	0.337781	0.958947
Funhe2EKm021731	zinc finger protein 658 (85%M)	Q7Z7L9		4.74802	3.79702	3.45667	4.55722	3.51407	3.23597	4.36663	4.02753	3.69447	4.63596	4.86099	5.15986	4.5242	4.95972	4.26027	3.40933	4.61355	4.01344	3.78236	3.90438		4.0146	3.99211	4.75301	3.94461		0.139101	0.858456	0.0795889	0.782128	0.0956472	0.811907
Funhe2EKm021732	Uncharacterized protein	Q9BZC7		6.40209	3.52469	3.05096	5.62191	3.09098	2.77812	5.91843	3.41119	4.03254	5.48352	6.20019	5.76797	5.46802	4.23246	3.55475	6.32042	4.95049	3.53995	3.57437	6.2911		4.33813	4.32476	5.04468	4.93526		0.293841	0.947786	0.920664	0.998269	0.937892	0.998269
Funhe2EKm021737	NACHT, LRR and PYD domains-containing protein 4 (76%M)			7.33413	7.05816	6.02701	8.00922	7.82415	3.2761	7.73553	7.58745	3.34076	6.97789	6.27044	6.76711	7.13927	6.91781	7.70798	7.45685	7.64222	7.42324	7.77245	4.2572		7.25054	5.78355	6.96052	6.91039		0.525081	0.984381	0.256049	0.937796	0.287572	0.946359
Funhe2EKm021738	Crestin (80%Z)			4.88093	3.52469	3.84823	5.14453	3.09098	5.55519	4.95709	5.82796	4.85843	4.10225	5.38895	5.45985	4.2373	3.24804	5.05759	3.18833	3.44749	3.1012	3.5504	3.11838		4.09787	5.06018	4.67834	3.28116		0.0860306	0.794574	0.516282	0.984025	0.00239173	0.272497
Funhe2EKm021740	Unknown			5.03642	5.31411	4.59123	4.80806	3.68287	4.89436	3.88691	4.56064	4.63548	4.39295	4.59348	3.48859	4.76824	4.5483	3.36928	4.17859	3.44893	4.65708	4.69818	5.48437		4.68654	4.47407	4.15358	4.49343		0.367503	0.962573	0.821002	0.997972	0.333462	0.957665
Funhe2EKm021741	General transcription factor II-I repeat domain-containing protein 2A (25%U)	Q86UP8		7.29042	6.46844	6.14359	6.03012	6.26133	6.8208	5.85932	6.1207	6.12835	6.65251	6.81273	5.88146	6.98216	5.86729	6.30117	6.09952	6.5911	6.6327	6.10381	6.7293		6.43878	6.31634	6.36896	6.43129		0.910177	0.998269	0.880558	0.998269	0.645225	0.99396
Funhe2EKm021744	Replicase/helicase/endonuclease (71%S)	Q7M562		4.00092	8.03606	8.4312	5.12045	5.953	5.19887	4.84464	8.49084	5.42976	4.46157	5.64043	6.46078	4.2373	6.26936	5.06481	5.99914	6.72021	8.3515	4.17936	4.21376		6.30833	5.68513	5.53454	5.89279		0.696147	0.994759	0.854715	0.998269	0.500472	0.982373
Funhe2EKm021748	General transcription factor IIA, 2, 12kDa (94%P)	P52657		8.27555	9.14367	7.92702	7.85521	8.32378	8.74216	7.98709	8.26734	7.77645	8.12523	8.3378	8.23495	8.37481	8.14568	8.86642	7.49999	8.23777	8.15498	8.23044	8.08781		8.30505	8.17965	8.39193	8.0422		0.88263	0.998269	0.177824	0.89365	0.515195	0.983752
Funhe2EKm021751	Carbohydrate-responsive element-binding protein (93%P)	Q9NP71		6.79884	8.4924	8.55702	8.68175	7.93531	7.1249	8.53345	8.21715	8.92132	7.48669	7.81904	8.08841	7.33604	8.16563	9.24816	8.37258	7.6941	7.69582	8.10238	6.78794		8.09306	8.0567	8.13146	7.73057		0.655981	0.99408	0.500219	0.982373	0.573257	0.989353
Funhe2EKm021756	Uncharacterized protein			8.2743	8.0606	8.11149	5.58855	7.22804	7.23985	6.58996	8.13146	7.17875	8.0336	7.52146	5.98992	5.45364	7.03843	7.38806	8.14119	6.4992	7.48837	7.9684	7.33149		7.4526	7.43472	6.6783	7.48573		0.357244	0.960243	0.316142	0.956285	0.295434	0.948659
Funhe2EKm021758	Uncharacterized protein			7.57407	5.01197	7.24268	7.22101	7.75115	6.23918	7.38981	7.07659	6.97	7.87811	6.82028	7.54374	6.98688	7.72302	6.60174	6.95137	7.04921	6.92976	7.37185	8.04538		6.96018	7.11074	7.13513	7.26952		0.609126	0.991532	0.662061	0.994513	0.980141	0.999589
Funhe2EKm021765	Uncharacterized protein	Q9NY15		5.89261	6.37747	5.90572	4.43678	5.05574	5.74747	6.13427	5.84299	6.20949	7.06578	5.45202	5.16912	5.55795	5.16024	5.69411	5.53018	5.47636	5.60065	4.84701	7.15789		5.53366	6.2	5.40669	5.72242		0.310407	0.954763	0.108158	0.828334	0.552027	0.988315
Funhe2EKm021766	Mbt domain containing 1 (100%P)	Q05BQ5		5.25271	4.60075	4.22444	3.96415	4.0291	4.4047	4.3666	4.95111	6.17982	5.71216	4.67135	4.13947	5.68629	4.22157	4.42558	4.84128	4.86439	4.36041	3.5504	5.75752		4.41423	5.12288	4.62885	4.6748		0.714695	0.994915	0.246562	0.934168	0.306521	0.952516
Funhe2EKm021779	Alpha-tectorin (96%T)	P07911		4.73612	6.98019	8.04157	8.85142	8.70868	7.8797	9.06602	6.6602	8.00892	7.64778	7.56526	7.78091	6.72024	8.51325	8.28283	7.12365	7.70977	7.08496	6.52201	5.84026		7.4636	7.85252	7.7725	6.85613		0.483853	0.981526	0.589986	0.990805	0.192421	0.903392
Funhe2EKm021780	Uncharacterized protein	O75475		8.43249	8.52071	8.08833	7.11191	7.92349	8.84497	7.92957	8.51379	7.44841	8.22783	8.1512	8.05016	7.95816	7.68464	7.69359	7.52661	7.95301	8.31067	8.19688	8.63777		8.01539	8.19292	7.90755	8.12499		0.670087	0.994513	0.343951	0.959382	0.922727	0.998269
Funhe2EKm021813	Lectin C-type domain containing protein (51%M)	P16112		4.3714	3.52469	3.09677	3.39798	3.09098	2.77812	3.34425	5.61312	3.27421	5.39568	3.81918	5.02954	6.20067	3.24804	3.36928	3.40989	5.74147	4.90297	5.18358	4.51814		3.49637	4.08107	4.33334	4.75121		0.126233	0.848423	0.299102	0.950147	0.860501	0.998269
Funhe2EKm021814	E3 ubiquitin-protein ligase DTX3L (100%M)	B1H1J3		5.68971	5.83365	5.037	5.87351	4.43322	4.84109	6.21943	4.56802	5.65691	5.25526	5.68559	5.16009	4.76306	4.88666	4.50451	5.40431	5.3732	5.22315	5.18031	5.58558		5.37342	5.30814	4.99998	5.35331		0.483795	0.981526	0.538201	0.985868	0.37422	0.962953
Funhe2EKm021826	Mucin-1 (75%T)	Q8WXI7		7.59569	9.02764	9.32141	8.81197	9.12182	8.31883	6.75474	8.95694	7.91117	8.2291	8.73128	7.99968	5.75982	8.71965	8.07813	9.02543	8.70475	7.31277	7.77102	6.65185		8.77571	8.03415	7.85771	7.89316		0.228533	0.930364	0.416091	0.969649	0.371901	0.962573
Funhe2EKm021828	Diphthamide biosynthesis protein (80%P)	Q9BQC3		7.32139	7.53516	7.51725	7.47281	7.60287	7.56	7.46369	7.55591	7.19129	6.44738	7.23651	7.19512	6.65827	7.23398	6.83343	7.05849	7.37577	7.2862	7.59783	7.81299		7.4899	7.24366	7.03146	7.42626		0.336789	0.958561	0.601148	0.991217	0.0351524	0.637768
Funhe2EKm021833	Zinc finger protein (93%P)	Q9NYT6		4.57296	4.02678	3.09719	4.3065	4.43306	3.42041	3.33841	4.15346	4.39856	5.51717	4.2551	4.27785	4.52395	4.6407	4.71305	3.60126	4.14632	4.2615	3.5504	3.56444		4.0873	4.1656	4.48213	3.82478		0.916707	0.998269	0.271463	0.939749	0.167182	0.885413
Funhe2EKm021834	Uncharacterized protein (61%T)			5.3426	6.50809	5.35365	3.39798	3.60286	5.13657	5.28462	7.05452	4.82121	4.7515	6.3519	4.01189	7.17705	3.24804	5.11718	6.63387	6.06507	6.65665	3.67091	3.80364		4.84104	5.40968	5.18121	5.36603		0.811843	0.997972	0.547226	0.988158	0.758116	0.995696
Funhe2EKm021838	ADAM metallopeptidase with thrombospondin type 1 motif, 2 (74%P)	O95450		4.32399	4.84972	3.0744	4.19276	4.26697	4.11025	4.21004	3.52928	3.94945	3.90271	4.02901	4.30394	4.92684	3.61404	3.75174	3.74653	3.86844	4.56938	3.94023	4.78146		4.14157	3.94035	4.12512	4.18121		0.618454	0.992609	0.746817	0.99559	0.568437	0.988758
Funhe2EKm021839	Uncharacterized protein			4.56364	3.79266	4.43748	4.90335	3.68149	3.41444	3.5484	3.15603	4.17734	4.10473	4.43407	4.50182	4.76719	3.46477	3.36928	3.76546	3.44832	3.33497	5.08901	4.40605		4.27572	3.68019	4.10743	4.00876		0.767613	0.995696	0.211406	0.919161	0.365297	0.96238
Funhe2EKm021843	Microtubule-associated protein 1B (88%P)	Q66K74		8.16253	6.17432	8.12647	8.03365	8.38854	7.15987	8.04956	7.85167	8.34603	7.86743	7.2824	8.0186	7.5145	8.17247	6.72462	8.28891	7.65772	8.40552	7.77039	9.02285		7.7771	7.85491	7.54252	8.22908		0.811168	0.997972	0.202109	0.911627	0.305162	0.952204
Funhe2EKm021850	v-mos Moloney murine sarcoma viral oncogene (95%P)	P00540		4.74379	5.76091	4.79767	4.882	4.91674	5.07243	4.97357	5.88258	4.29455	4.39434	5.19317	4.27788	5.31108	5.76168	5.76762	5.98261	4.70805	5.83247	5.33086	5.67425		5.02022	4.92349	5.26229	5.50565		0.113098	0.835765	0.769364	0.995696	0.499041	0.982373
Funhe2EKm021855	Phosphodiesterase 4D interacting protein (68%M)	Q5VU43		10.619	9.75464	10.1773	9.62428	10.0766	10.0195	10.404	10.2479	9.92366	10.3537	9.96538	10.2292	10.3131	9.81673	10.0042	10.0707	10.0297	10.5923	10.4372	10.4867		10.0504	10.1898	10.0657	10.3233		0.553514	0.988315	0.126221	0.848423	0.637528	0.99396
Funhe2EKm021868	Ig heavy chain V-III region VH26 (57%M)			6.09085	8.31416	5.90887	6.61522	4.46778	7.49839	4.36368	6.29468	6.22574	7.88288	7.52984	6.88514	5.12839	4.26336	8.06332	8.34236	8.06355	8.19385	6.85877	7.63342		6.27937	6.45307	6.37401	7.81839		0.228398	0.930364	0.184127	0.897939	0.291819	0.946792
Funhe2EKm021870	Zisupton (89%P)			3.86117	4.25568	4.36155	3.39798	3.77831	3.37408	3.62557	4.37712	3.55017	3.81562	4.5183	3.91344	4.2373	3.89125	4.01405	4.56443	4.46757	4.3985	4.19053	4.58525		3.93094	3.74851	4.11487	4.44126		0.00657206	0.391172	0.615197	0.992094	0.0888121	0.799304
Funhe2EKm021872	BHLH transcription factor (99%M)	Q96SQ7		5.91064	4.73664	6.84515	7.24201	7.38912	6.1133	6.27283	6.49495	6.42675	5.90423	6.22392	6.07791	5.86795	5.34097	5.96893	6.24988	5.98954	4.87741	6.03842	6.57205		6.42471	6.24241	5.89594	5.94546		0.187996	0.901821	0.827778	0.997972	0.7045	0.994759
Funhe2EKm021873	TE: Reverse transcriptase (64%T)			8.09948	7.71779	7.74827	7.21857	8.61098	7.79706	8.79861	8.45556	8.17076	8.04785	7.68504	8.52894	8.48653	8.9318	8.2952	8.26126	8.64122	9.25923	8.67454	9.6156		7.87902	8.25397	8.3855	8.89037		0.0166341	0.530678	0.0562114	0.71469	0.765072	0.995696
Funhe2EKm021885	Coiled-coil domain-containing protein 28A (81%T)	Q8IWP9		9.98657	10.6974	8.33642	8.55086	8.51526	10.4024	8.3298	8.94229	8.59024	9.25222	10.8923	9.24449	10.3876	8.47155	8.828	8.99196	9.51142	9.28672	9.39436	9.75154		9.2173	9.1034	9.56479	9.3872		0.421051	0.970584	0.707984	0.994759	0.934648	0.998269
Funhe2EKm021888	Salt-inducible kinase 2 (92%P)	Q9H0K1		5.90285	5.08626	5.99865	6.26071	6.35448	4.94847	5.36321	5.27868	5.73285	5.46813	4.55188	5.51261	5.63696	5.95939	5.56593	5.37955	6.02928	5.69668	4.94167	5.48186		5.92059	5.35827	5.44535	5.50581		0.417216	0.969823	0.220361	0.924504	0.133052	0.855024
Funhe2EKm021890	Tripartite motif-containing protein (58%T)			3.86117	3.52469	2.87658	3.42158	3.09098	3.59479	3.60842	5.21995	5.59074	4.37974	4.73106	5.56212	4.2373	5.46216	3.36928	5.47507	5.68921	4.49782	4.99608	4.37216		3.355	4.47873	4.67238	5.00607		0.0123947	0.485035	0.040761	0.658333	0.245158	0.934168
Funhe2EKm021897	Pol protein (91%C)			5.04627	4.02601	3.45671	4.16879	4.61442	4.09676	3.87108	3.56953	3.69505	4.10967	4.43251	3.48835	4.2373	3.82125	3.597	3.92154	3.44977	3.7142	4.70188	3.74453		4.26244	3.86842	3.91528	3.90639		0.45426	0.976187	0.332432	0.957578	0.353609	0.960186
Funhe2EKm021902	Proline synthase co-transcribed bacterial protein (100%P)	O94903		7.77086	7.8913	7.62328	8.24791	8.12555	7.95523	7.68177	7.56056	7.74676	7.54503	8.1082	7.13288	7.99986	7.41185	7.26022	7.42291	7.94237	7.95137	7.8575	7.46414		7.93178	7.69787	7.5826	7.72766		0.250074	0.934839	0.744188	0.99559	0.175914	0.892131
Funhe2EKm021906	Sentrin-specific protease (39%P)	Q96HI0		4.36154	4.67047	4.26208	3.64863	3.67897	4.28305	4.5083	4.01801	4.04896	3.52857	5.38351	4.15098	4.97783	3.9688	4.12049	4.58448	3.99574	5.16025	4.15263	3.74111		4.12434	4.07738	4.52032	4.32684		0.174719	0.89088	0.604014	0.991308	0.751317	0.99559
Funhe2EKm021907	Uncharacterized protein			5.3242	5.1065	3.81586	4.36982	3.69873	3.9982	3.37836	4.93971	4.09385	4.1776	3.81918	4.76085	5.91945	4.65276	4.64632	4.79106	4.03053	5.64732	5.04528	3.94067		4.46302	4.11754	4.75971	4.69097		0.180225	0.895744	0.51422	0.983463	0.661798	0.994513
Funhe2EKm021917	Uncharacterized protein (94%M)			8.36241	7.26358	7.78964	8.09917	7.68091	7.3086	8.33647	7.97082	7.91814	7.80793	7.95387	8.05084	8.15427	7.8997	8.10681	7.73181	7.71399	8.45343	8.09227	8.15091		7.83914	7.86839	8.0331	8.02848		0.239605	0.934168	0.933318	0.998269	0.908435	0.998269
Funhe2EKm021918	Spastic ataxia of Charlevoix-Saguenay (sacsin) (98%P)	Q9NZJ4		5.2986	4.16497	5.14537	4.42682	4.48894	3.8961	4.92605	4.65971	5.04205	4.04694	4.96154	3.59043	4.2373	4.23027	5.56859	3.60216	4.67769	5.45935	3.93767	4.26368		4.70494	4.51417	4.51762	4.38811		0.587876	0.990805	0.579759	0.990193	0.915258	0.998269
Funhe2EKm021923	Uncharacterized protein (52%C)	B3DHT3		8.2843	6.671	8.4952	6.63769	7.53686	7.83786	6.28002	8.07644	6.68672	8.26609	7.18933	7.14226	6.51475	7.63971	8.03504	8.32293	7.62908	7.79896	8.46915	6.86985		7.52501	7.42942	7.30422	7.81799		0.806901	0.997972	0.544365	0.987884	0.38014	0.964513
Funhe2EKm021926	TP53-regulating kinase (100%M)	Q96S44		7.83913	7.92999	6.85366	7.36779	7.51935	7.91652	7.34831	6.80798	7.09181	7.65226	7.67427	7.52999	8.14043	7.33025	7.43476	7.04893	7.6098	7.85296	7.81914	7.65765		7.50198	7.36337	7.62194	7.5977		0.314378	0.956285	0.63948	0.99396	0.741743	0.99559
Funhe2EKm021934	Sodium channel, voltage-gated, type IX, alpha (66%P)	Q99250		4.14959	3.86367	5.45702	5.10505	4.5404	3.93807	5.67376	4.02086	4.85187	4.63557	3.81918	3.4965	4.52052	4.64831	3.80788	4.19479	3.9026	3.39177	4.28463	3.88395		4.62315	4.62402	4.05848	3.93155		0.0254894	0.594759	0.808066	0.997972	0.805449	0.997972
Funhe2EKm021942	Zinc finger protein (72%M)	Q6ZNA1		8.88695	7.81728	7.87328	7.91596	7.87162	8.51746	8.28995	8.0226	7.91752	8.47727	7.99722	8.29117	7.99989	7.54666	8.51027	8.57353	7.98677	9.03945	7.96038	8.5789		8.07302	8.24496	8.06904	8.42781		0.618269	0.992609	0.151113	0.870288	0.602882	0.99126
Funhe2EKm021946	si:dkey-23a23.2 (48%Z)	Q9NQR1		3.86117	5.63248	6.19787	4.57661	5.33757	4.29722	5.11126	5.81291	4.80689	6.21569	7.48707	6.68847	6.35081	5.88419	6.62856	7.52439	5.0437	6.59359	5.4738	5.67411		5.12114	5.24879	6.60782	6.06192		0.00696392	0.402125	0.581423	0.990601	0.378266	0.96413
Funhe2EKm021948	Unknown			6.36216	6.45664	5.36464	5.27291	4.92004	6.0661	4.82051	5.37218	5.52054	6.83465	5.2879	5.287	7.08067	4.45022	5.45649	5.40202	5.68874	5.8717	4.9117	7.10456		5.67528	5.72279	5.51246	5.79574		0.903301	0.998269	0.655678	0.99408	0.750267	0.99559
Funhe2EKm021950	Trans-Golgi network integral membrane protein (84%P)	Q2LD37		8.67109	8.62441	9.14089	8.61745	8.84062	8.62549	9.14358	9.08523	8.67591	9.33515	8.80159	10.3453	10.1769	10.1117	8.67594	8.99861	8.96505	9.4599	9.99873	9.8915		8.77889	8.97307	9.62227	9.46276		0.00989318	0.452539	0.940279	0.998269	0.448887	0.975153
Funhe2EKm021951	Uncharacterized protein			3.86117	3.7923	3.73402	4.34393	3.68128	4.62046	3.72943	3.88453	3.70709	4.10479	4.593	3.85724	4.97486	3.82008	3.59679	4.17637	3.6554	4.36922	3.78086	4.04527		3.88254	4.00926	4.16839	4.00542		0.442371	0.974347	0.920607	0.998269	0.430303	0.972061
Funhe2EKm021955	Uncharacterized protein	Q9P2D7		3.86117	3.52469	3.09766	3.83137	3.31825	4.29905	3.10727	3.57348	3.27421	3.53119	3.81918	3.26102	4.52387	4.24106	4.13078	4.40608	4.27829	4.0136	3.78253	3.7457		3.52663	3.55704	3.99518	4.04524		0.0162487	0.52882	0.824173	0.997972	0.956711	0.998687
Funhe2EKm021960	Uncharacterized protein			4.73411	4.0156	3.44704	5.02172	4.42024	4.18843	4.0414	3.88323	4.3204	4.92555	4.86789	5.1616	4.52857	5.27778	4.12131	4.49396	3.20659	4.65615	4.90492	5.6708		4.32774	4.2718	4.79143	4.58649		0.183229	0.897939	0.647313	0.99396	0.793405	0.997972
Funhe2EKm021963	Complement factor properdin (97%M)	P27918		8.48505	11.1549	10.5196	10.6735	10.0469	10.3812	10.2671	10.1663	9.88832	9.92662	10.619	10.2865	9.1551	10.672	11.4207	10.9965	11.2308	9.43891	10.4439	7.66564		10.176	10.1259	10.4306	9.95516		0.925403	0.998269	0.559662	0.988315	0.63617	0.993923
Funhe2EKm021974	Telomerase reverse transcriptase (61%T)	A2THE9		4.13683	4.54508	2.87658	6.78575	5.16871	5.41126	6.33414	3.15603	3.27421	5.68245	3.81918	6.09933	6.55759	3.24804	4.80844	3.91898	5.42827	6.01388	4.69961	5.07966		4.70259	4.77162	4.90652	5.02808		0.69891	0.994759	0.872533	0.998269	0.964709	0.998749
Funhe2EKm021976	Nuclear transcription factor, X-box binding (94%T)	Q6ZNB6		9.3416	8.9153	9.5143	9.45381	9.42661	8.99315	9.58372	9.14707	9.31872	9.46651	9.36188	9.38402	9.31867	9.33142	8.864	9.1237	8.9871	9.19348	9.11236	9.65279		9.33033	9.30183	9.252	9.21389		0.447193	0.974887	0.758969	0.995696	0.964607	0.998749
Funhe2EKm021978	Unknown			5.29316	4.93718	3.74436	4.55743	3.84078	5.28107	4.81456	3.7388	4.15829	4.10945	5.68595	5.15989	4.76344	4.23003	4.38746	4.40513	4.27779	3.53714	5.17946	5.80368		4.47458	4.42044	4.84535	4.64064		0.358072	0.960321	0.684009	0.994759	0.812542	0.997972
Funhe2EKm021986	Zinc finger 544 protein (59%P)	P10073		7.46381	5.948	7.21524	7.81581	7.10656	7.39101	5.96844	6.63164	6.73584	6.06833	4.14725	7.23336	6.7888	5.85264	6.14778	6.82503	5.70604	6.41398	7.06529	4.62574		7.10989	6.55905	6.03397	6.12722		0.0777463	0.777278	0.575253	0.989481	0.432522	0.972222
Funhe2EKm021988	Uncharacterized protein (67%F)	Q4G0L6		7.1214	5.53824	6.98312	7.55452	7.10049	7.55301	6.76312	6.64321	7.40236	6.93718	6.2164	6.49428	7.77745	6.25198	4.8712	7.16413	5.86198	6.37385	8.42685	7.05524		6.85955	7.05978	6.32226	6.97641		0.415536	0.96935	0.266793	0.939749	0.549576	0.988315
Funhe2EKm021998	Coiled-coil domain-containing protein (100%T)	Q16204		9.72502	9.22719	9.8696	9.65922	9.73796	9.68375	10.0907	9.54386	10.1001	9.65669	9.57342	9.95978	8.9051	9.87862	9.81407	9.8146	9.20962	9.64484	9.00854	10.0919		9.6438	9.81503	9.6262	9.5539		0.394358	0.96596	0.760067	0.995696	0.455547	0.976612
Funhe2EKm022003	Zinc finger, DHHC-type containing (100%M)	Q8WTX9		9.21092	8.30245	8.0048	8.27842	8.36541	9.89965	8.21042	9.34514	7.98081	8.90607	8.46713	9.23606	9.17586	8.947	8.63084	7.90811	8.31389	8.17913	9.29804	8.80299		8.4324	8.86842	8.89138	8.50043		0.858082	0.998269	0.929391	0.998269	0.118109	0.838476
Funhe2EKm022006	Mesendoderm nuclear factor (30%Z)	Q8AV59		4.72813	3.52469	4.34514	3.39798	3.09098	2.77812	3.91647	4.46091	4.57859	5.38415	5.30563	4.28388	4.2373	3.82091	4.12414	5.70714	3.83673	4.37508	3.78058	4.69808		3.81738	4.22365	4.35437	4.47952		0.262951	0.939536	0.448098	0.974933	0.686244	0.994759
Funhe2EKm022008	Serine/threonine-protein kinase BRSK2 (74%M)	Q8TDC3		5.46797	5.5413	5.53948	6.31807	4.9637	5.36133	5.7631	4.24182	5.78376	5.94586	6.11907	5.43617	5.31732	5.15368	4.72261	4.36478	4.84777	5.23388	5.13505	5.64904		5.56611	5.41917	5.34977	5.04611		0.246423	0.934168	0.371339	0.962573	0.753156	0.99559
Funhe2EKm022014	Integral membrane protein 2A (100%T)	O43736		8.18669	6.5692	6.73875	6.80971	7.57776	7.45019	6.86129	7.30971	6.8522	7.51709	7.7952	7.24522	7.42768	7.07959	7.02465	7.46977	7.14174	7.86182	6.6957	7.6548		7.17642	7.1981	7.31447	7.36476		0.477804	0.981152	0.865842	0.998269	0.94641	0.998269
Funhe2EKm022019	REST corepressor 1 (18%U)	Q9UKL0		6.44138	6.79395	6.52706	5.23319	5.84588	6.1928	6.19031	6.45665	6.04559	6.2863	6.10899	7.18604	6.60684	6.15672	6.58486	6.38292	6.05926	6.24757	6.15541	6.54793		6.16829	6.23433	6.52869	6.27862		0.275394	0.940477	0.614562	0.992094	0.390751	0.965429
Funhe2EKm022020	Otoancorin (100%M)	Q96KJ4		5.65628	6.20933	6.86507	7.74796	6.60514	7.26537	3.40423	5.02023	4.10991	6.3915	7.01568	6.5297	7.14706	3.84841	5.36815	7.88204	9.19307	8.04595	4.98603	7.04021		6.61676	5.23825	5.9818	7.42946		0.222196	0.925249	0.955691	0.998522	0.0347922	0.635944
Funhe2EKm022021	Macrophage mannose receptor (69%P)	P22897		6.53683	5.2358	6.08704	5.07078	6.0832	5.61372	5.46077	6.38036	4.87439	6.34915	5.75195	6.09892	6.78174	5.86524	5.17437	6.01651	5.65803	6.39505	6.26868	6.2495		5.80273	5.73568	5.93444	6.11755		0.313886	0.956285	0.81721	0.997972	0.619426	0.992759
Funhe2EKm022025	Myotubularin-related protein 10 (100%P)	Q9Y216		6.81401	6.45292	6.31686	6.32817	6.38957	6.09523	7.0171	6.731	5.38496	5.83791	6.24575	6.34254	6.93398	6.46868	6.75776	6.60529	6.17901	6.57951	5.93137	6.61604		6.46031	6.21324	6.54974	6.38224		0.487446	0.981526	0.270991	0.939749	0.829544	0.997972
Funhe2EKm022032	Spire (100%P)	Q08AE8		8.81244	8.22489	9.0656	8.96791	8.93196	8.39141	8.93339	9.18936	8.91236	8.98111	8.44322	8.79462	8.16444	8.82466	8.76846	8.75074	9.03763	8.46243	8.94962	8.5871		8.80056	8.88153	8.59908	8.75751		0.229598	0.930552	0.371918	0.962573	0.770105	0.995898
Funhe2EKm022035	IQ calmodulin-binding motif-containing protein (38%P)	Q15051		6.19819	4.0745	4.42194	4.7402	4.72779	4.07853	4.06963	3.56258	3.54591	5.10979	4.60336	4.01603	5.38764	3.96852	4.26317	3.91075	4.95831	4.37502	4.84695	5.10672		4.83252	4.07329	4.44774	4.63955		0.755475	0.99559	0.33664	0.958561	0.116333	0.838079
Funhe2EKm022038	Ribonuclease H1 (100%P)	O60930		8.34218	8.49223	8.62325	8.62176	8.73584	9.1096	8.47236	8.37268	7.9584	9.02022	8.55832	8.76625	8.43235	8.39657	8.74584	8.2753	8.57855	8.59038	8.90619	8.4165		8.56305	8.58665	8.57987	8.55338		0.950231	0.998269	0.991258	0.999589	0.849363	0.998269
Funhe2EKm022043	Sema domain, immunoglobulin domain (Ig), transmembrane domain (TM) and short cytoplasmic domain, (semaphorin) 4D (99%M)	Q92854		8.87209	8.38665	8.78652	8.87431	8.68653	8.50067	8.74912	8.73593	8.83001	9.10367	8.63563	9.07018	8.50925	9.48151	9.05805	8.93422	8.97796	9.1089	9.04583	9.44321		8.72122	8.78388	8.95093	9.10202		0.0339757	0.633121	0.379061	0.964364	0.713117	0.994915
Funhe2EKm022046	NUF2, NDC80 kinetochore complex component (99%T)	Q9BZD4		11.0598	10.5017	10.5417	10.3188	10.6085	10.4487	10.7145	10.6985	10.6171	10.8787	10.8809	10.7924	10.4784	10.6285	10.7857	10.6993	10.6033	10.9946	10.7437	10.9199		10.6061	10.6715	10.7132	10.7922		0.209753	0.917342	0.419561	0.97015	0.938773	0.998269
Funhe2EKm022052	Nuclease HARBI1 (88%S)	Q96MB7		5.38195	5.52755	4.97157	5.18968	4.63267	6.19838	4.96637	3.33324	3.99557	5.00138	5.03329	3.26102	5.83667	5.76543	3.36928	4.51542	3.66297	3.11206	4.77522	5.81943		5.14068	4.69899	4.65314	4.37702		0.37893	0.964364	0.434075	0.972737	0.855483	0.998269
Funhe2EKm022053	Zinc finger BED domain-containing protein 1 (99%Z)	O96006		6.97234	6.29767	7.15494	6.46641	6.21687	6.15164	5.29217	6.71858	6.60948	6.67868	5.49231	6.9043	7.06757	6.2956	6.52002	5.28194	6.28663	5.36491	6.48415	7.5073		6.62165	6.29011	6.45596	6.18499		0.653786	0.99396	0.324356	0.95732	0.919857	0.998269
Funhe2EKm022059	Serine/threonine-protein kinase pim-2 (81%U)	Q9P1W9		4.74368	6.06367	4.9173	3.89693	4.84607	5.87791	4.02092	5.03137	4.18205	5.26565	5.09193	5.36438	5.31192	5.58803	5.7825	4.76327	4.74163	4.89569	5.74695	3.90353		4.89353	4.87558	5.42775	4.81021		0.432332	0.972222	0.291089	0.946611	0.318273	0.956285
Funhe2EKm022060	Succinate dehydrogenase [ubiquinone] cytochrome b small subunit B, mitochondrial (100%T)	O14521		9.88835	10.3535	10.181	10.3873	9.95164	10.6514	10.3701	10.3086	10.072	9.84877	10.1232	10.2938	9.47481	9.51085	10.2429	9.82576	10.3815	10.1393	10.175	9.95335		10.1524	10.2502	9.9291	10.095		0.173478	0.890082	0.335664	0.957915	0.80109	0.997972
Funhe2EKm022061	Znf420 protein (56%M)	Q16587		4.90286	4.02456	3.6682	3.39798	3.9793	3.72878	3.10727	3.56912	3.27421	3.9411	3.81918	3.68524	4.52555	3.24804	3.79414	4.29797	4.00105	3.71469	4.01082	4.04893		3.99458	3.5241	3.81443	4.01469		0.415454	0.96935	0.477307	0.981116	0.0897147	0.800591
Funhe2EKm022062	Transmembrane protein 87B (15%U)	Q96K49		5.52291	5.30127	5.46641	5.64225	5.3819	4.53108	4.37479	5.54472	5.74668	3.79804	3.92448	4.27909	5.3947	5.28715	5.01761	4.59783	5.74597	4.53347	4.28247	4.43404		5.46295	4.79906	4.78061	4.71875		0.176809	0.893147	0.197499	0.907868	0.28114	0.943249
Funhe2EKm022073	Zinc finger protein (79%P)	Q3ZCX4		6.00535	6.15333	6.36383	6.67544	6.57845	5.65317	6.39318	6.51851	6.62161	5.47168	5.7556	6.26072	6.18827	5.99031	6.46082	5.85876	5.64074	6.04237	6.41392	6.49917		6.35528	6.13163	6.13114	6.09099		0.442193	0.974306	0.443834	0.974508	0.592493	0.990858
Funhe2EKm022074	Uncharacterized protein			3.86117	4.39551	4.18778	4.17323	3.31769	3.4192	3.54088	3.15603	3.50098	3.53081	4.25588	3.85751	4.52487	3.82116	3.79363	4.05762	4.80019	4.37112	5.09512	4.2993		3.98708	3.42958	4.05061	4.52467		0.00180636	0.247786	0.791434	0.997972	0.00428886	0.340145
Funhe2EKm022080	Histone H2A type 1-B/E (100%P)	P0C0S8		6.74628	6.60919	3.88432	3.91143	5.67254	3.23417	3.98236	3.37791	3.29515	3.74907	3.90467	3.62288	5.45547	3.53219	5.04663	3.1904	4.82291	4.28991	4.77367	5.0166		5.36475	3.52773	4.31237	4.4187		0.846956	0.998269	0.0516222	0.702196	0.0312074	0.621276
Funhe2EKm022081	Zinc finger protein 226 (29%U)	Q9NYT6		5.0321	3.52469	3.97117	3.39798	4.21545	3.57651	4.29302	3.37556	3.71239	3.7483	4.43769	4.39762	5.16034	4.34483	4.50681	4.05242	3.44883	4.56909	5.09064	4.04699		4.02828	3.74116	4.56946	4.2416		0.0360583	0.641622	0.195463	0.906736	0.929789	0.998269
Funhe2EKm022086	Zinc finger BED domain-containing protein (70%Z)	O96006		4.83731	4.08872	3.0781	5.58928	3.09098	3.68472	4.26128	4.21231	3.66104	5.43728	5.16978	4.03322	4.71869	3.44448	4.07109	3.76448	4.11132	4.23926	6.20211	6.05279		4.13688	4.25133	4.28745	4.87399		0.369954	0.962573	0.415284	0.969348	0.581077	0.990601
Funhe2EKm022092	CST complex subunit CTC1 (66%C)	Q2NKJ3		6.33063	6.07933	5.26758	6.31917	5.30584	6.82507	3.10727	5.86165	4.08926	7.23568	5.64782	6.30448	6.66314	5.17224	6.21636	7.30999	5.41454	7.0583	6.18366	4.68248		5.86051	5.42379	6.00081	6.12979		0.409593	0.967917	0.762115	0.995696	0.579224	0.990193
Funhe2EKm022097	Znf420 protein (62%Z)	Q02386		5.17582	5.83269	5.62419	5.77411	6.36154	6.82332	6.9496	5.85357	6.65942	5.71063	6.82002	6.97359	6.01063	4.73441	6.15786	6.08745	6.46559	5.74156	6.30348	6.46284		5.75367	6.39931	6.1393	6.21218		0.711788	0.994915	0.192279	0.903392	0.293931	0.947845
Funhe2EKm022113	CGG triplet repeat-binding protein (59%F)	Q9UFW8		4.36251	3.52469	4.43164	4.71393	3.96982	4.45922	4.39449	3.7319	4.64068	3.52835	3.81918	4.39248	4.2373	3.9677	3.5962	3.9133	3.44757	4.36665	4.15223	5.26008		4.20052	4.15093	4.00257	4.22797		0.790748	0.997972	0.699991	0.994759	0.548064	0.988176
Funhe2EKm022121	TE: Pol polyprotein (45%Z)			5.49475	4.02116	3.73829	4.18876	3.31671	5.07043	3.10727	4.88293	4.42015	4.2576	6.43839	4.01231	5.45874	4.44994	4.1215	6.1732	5.18079	4.01347	4.45289	4.93835		4.15193	4.34768	4.89618	4.95174		0.10094	0.820809	0.749815	0.99559	0.858668	0.998269
Funhe2EKm022127	Uncharacterized protein (81%C)			4.36996	3.52469	3.09609	3.39798	3.68574	3.41897	3.72148	4.15166	3.27421	3.53088	4.0547	3.68545	4.52604	3.82193	3.79433	3.76938	3.83956	4.37242	4.31384	3.74468		3.61489	3.61944	3.97649	4.00798		0.0376582	0.647512	0.914673	0.998269	0.936143	0.998269
Funhe2EKm022132	Uncharacterized protein	Q92626		4.36547	4.87088	4.17844	5.22986	5.081	4.85055	4.38328	4.77714	3.70551	3.96642	4.25879	3.93513	4.2373	3.59884	4.73295	4.42544	4.22788	3.73202	4.12289	3.74342		4.74513	4.33658	4.1526	4.05033		0.0348947	0.636528	0.198993	0.908295	0.433525	0.972737
Funhe2EKm022154	Uncharacterized protein			7.40161	3.52469	5.86622	5.67721	6.85931	7.86971	5.15171	3.15603	5.83109	6.99557	5.08874	3.48825	4.2373	6.4125	3.36928	5.84454	6.16924	4.37116	3.98246	6.02959		5.86581	5.80082	4.51921	5.2794		0.162441	0.881222	0.59326	0.99086	0.526866	0.984694
Funhe2EKm022156	II (28%U)			4.57059	4.39525	3.09635	4.17328	3.31762	4.29633	3.87381	3.56888	3.50098	3.75018	4.59052	4.01165	5.70422	4.54835	4.12096	3.6004	3.44953	3.53712	4.31342	4.60883		3.91062	3.79803	4.59514	3.90186		0.136114	0.855024	0.128206	0.850122	0.264641	0.939565
Funhe2EKm022158	Uncharacterized protein	Q12888		8.09631	7.46862	7.21446	6.81913	6.71345	7.22372	7.20427	7.41911	6.63613	7.36407	7.47186	7.54406	7.10201	7.05097	7.17713	7.28748	7.29503	7.13774	6.60283	7.65471		7.2624	7.16946	7.2692	7.19556		0.925682	0.998269	0.637906	0.99396	0.956395	0.998625
Funhe2EKm022166	Plasminogen activator inhibitor (99%P)	P01011		4.74778	5.40419	4.89112	5.68936	4.43721	5.89536	4.87442	5.09303	5.05282	5.63184	5.98112	4.54692	5.83851	5.30535	5.13596	5.67559	6.02221	5.61097	5.60033	5.02677		5.03393	5.30949	5.36157	5.58718		0.173721	0.890082	0.255718	0.937471	0.907925	0.998269
Funhe2EKm022177	cytochrome P450, family 2, subfamily J, polypeptide 2 (35%P)	P51589		4.1362	4.02044	3.45165	3.39798	4.60825	3.85774	4.28107	3.88716	4.17955	4.63311	4.43604	4.01327	4.76888	3.46559	4.38943	4.05488	3.44925	3.53763	3.98106	3.35828		3.9229	4.16773	4.21464	3.67622		0.602245	0.99126	0.445956	0.974835	0.0534809	0.707532
Funhe2EKm022193	Uncharacterized protein			4.86889	4.50524	5.14951	4.60761	4.58589	2.77812	3.10727	3.40652	3.89962	3.27183	3.81918	3.26102	4.53909	3.24804	3.59695	3.18833	4.78613	3.1012	3.5504	3.67634		4.74343	3.29267	3.69285	3.66048		0.141726	0.861397	0.00400244	0.331671	0.00544989	0.368973
Funhe2EKm022196	T-cell activation inhibitor, mitochondrial (100%T)	Q8N3R3		6.77089	6.60829	6.52243	6.72146	6.68028	7.11175	7.21129	6.66245	6.68803	7.1367	6.34646	6.79398	7.32003	6.45494	6.36567	6.79725	6.60475	7.32013	6.01888	6.81322		6.66067	6.96205	6.65621	6.71084		0.416356	0.969649	0.262326	0.939354	0.432462	0.972222
Funhe2EKm022198	Uncharacterized protein			3.86117	6.09642	2.87658	7.25423	5.48026	6.58644	6.35014	3.15603	3.27421	5.92595	3.81918	6.51279	7.36364	3.24804	5.26953	6.26158	7.36353	7.48718	5.17627	5.4329		5.11373	5.05855	5.24263	6.34429		0.334842	0.957739	0.472626	0.980479	0.428061	0.97159
Funhe2EKm022201	Uncharacterized protein			5.67669	6.66261	8.39131	5.7727	5.1659	5.57106	8.80814	9.96157	8.78513	9.09369	5.94489	6.16409	5.58825	5.02802	6.946	5.39544	6.32373	6.98251	9.09509	6.90641		6.33384	8.44392	5.93425	6.94064		0.121695	0.842594	0.0165402	0.530225	0.357244	0.960243
Funhe2EKm022204	Pregnancy-specific beta-1-glycoprotein (83%M)	P12314		5.76626	4.8733	3.17509	5.40502	4.86973	5.87344	4.89877	5.33724	4.53568	3.27183	5.57525	3.26102	4.88021	4.84167	3.36928	5.17681	4.03733	5.51038	5.10908	4.24144		4.81788	4.78339	4.38549	4.81501		0.633588	0.993475	0.638423	0.99396	0.581493	0.990601
Funhe2EKm022208	II (23%U)			6.05655	4.21824	4.69868	5.06787	5.38377	6.04788	4.2736	6.01941	5.53804	5.10007	5.46454	4.01243	6.01973	4.8589	6.40278	6.74261	4.5086	6.62612	4.80858	5.76116		5.08502	5.3958	5.35168	5.68941		0.477711	0.981116	0.412443	0.968701	0.972526	0.999365
Funhe2EKm022210	General transcription factor II-I repeat domain-containing protein (100%M)	Q6R2W3		6.13135	5.52134	5.12007	4.42149	4.86824	4.15574	4.67527	3.85937	5.54262	5.86289	4.43199	5.28608	5.84035	4.68966	3.36928	5.08036	4.82109	4.43605	4.90802	5.92792		5.2125	4.81918	4.72347	5.03469		0.695054	0.994759	0.906118	0.998269	0.319164	0.956285
Funhe2EKm022215	Zisupton (46%Z)			7.05397	8.36139	7.04927	8.3125	7.4159	8.69547	8.74666	6.98674	8.09258	7.95018	6.90121	6.83311	7.76444	7.5503	6.98061	7.48349	7.26062	7.5755	7.28925	8.0841		7.6386	8.09433	7.20593	7.53859		0.063244	0.73968	0.130929	0.853787	0.806894	0.997972
Funhe2EKm022220	Uncharacterized protein			7.98005	7.18666	6.83478	6.68661	6.49069	7.67504	6.96727	7.16642	6.65845	7.32142	6.92114	7.06489	7.12004	7.34283	7.50519	7.19564	6.87955	7.53725	7.19682	8.01606		7.03576	7.15772	7.19082	7.36506		0.356657	0.960243	0.449182	0.975153	0.89279	0.998269
Funhe2EKm022224	Uncharacterized protein			12.8783	12.7562	10.67	8.28219	10.9145	7.76156	7.58956	8.34279	7.6239	11.4443	8.34406	8.99298	11.0791	7.96686	8.18493	7.55002	10.4277	9.52411	9.26506	10.168		11.1002	8.55241	8.91359	9.38699		0.331381	0.957578	0.143851	0.863604	0.039763	0.652871
Funhe2EKm022225	Zinc finger protein (59%P)	P08043		3.86117	3.52469	4.56105	4.04483	3.09098	3.73119	3.10727	5.03055	4.06855	4.11629	3.81918	3.26102	4.2373	4.29172	3.82572	4.2046	4.25751	3.1012	5.10352	3.86696		3.81654	4.01077	3.88699	4.10676		0.764195	0.995696	0.458882	0.97797	0.963225	0.998749
Funhe2EKm022231	TE: Reverse transcriptase (90%Z)			6.02918	6.22637	5.73742	5.4848	4.32255	5.8666	5.78503	5.70349	6.61427	6.81489	6.11162	6.00374	7.05101	6.02283	5.71677	5.93753	6.46229	5.97042	7.62486	7.96718		5.56006	6.15686	6.1812	6.79246		0.0631931	0.73968	0.0729879	0.763681	0.981945	0.999589
Funhe2EKm022232	Uncharacterized protein			4.56315	4.21272	4.18527	3.39798	3.31423	3.92454	3.36056	3.73468	3.72891	4.39637	4.44548	4.40276	4.77689	3.46504	3.97588	4.60317	3.84756	3.72697	4.79884	4.2797		3.93467	3.82901	4.21321	4.25125		0.121069	0.841923	0.876435	0.998269	0.741425	0.99559
Funhe2EKm022235	Zinc finger protein (100%M)	A2BIH4		9.80103	9.05618	9.38177	9.71998	9.56768	9.64751	9.68767	9.56713	9.60602	9.77884	9.41017	9.76006	9.45439	9.64842	9.53271	9.49351	9.41739	9.80172	9.40223	10.1223		9.50533	9.65743	9.56115	9.64742		0.826879	0.997972	0.264306	0.939536	0.753471	0.99559
Funhe2EKm022237	Akap81 protein (100%M)	Q5BKZ1		9.01095	8.97445	9.02723	9.00137	8.95641	9.11782	8.9815	8.65777	8.78017	9.00745	9.19994	9.10669	8.80329	8.88892	8.96969	8.91615	8.68181	9.10425	8.91986	9.26432		8.99408	8.90894	8.9937	8.97728		0.652063	0.99396	0.502082	0.982603	0.648483	0.99396
Funhe2EKm022238	Leucine rich repeat containing 8 family, member D (100%P)	Q7L1W4		8.02511	8.64581	7.94011	8.03292	8.28068	8.50241	8.11547	7.42536	7.68376	7.36849	8.04624	8.06558	7.76815	8.38187	8.16102	7.79322	8.07315	8.26752	7.26588	7.44729		8.18492	7.8191	8.08457	7.76941		0.653812	0.99396	0.0545554	0.711056	0.87929	0.998269
Funhe2EKm022240	Serine/threonine-protein kinase N2 (100%P)	Q16513		9.25277	8.54614	9.42577	9.29394	9.51228	8.88168	9.48441	9.49861	9.60728	9.39587	9.16941	9.78809	9.20297	9.56914	9.20057	9.47132	9.15206	9.73404	9.3782	9.95938		9.20618	9.37357	9.38604	9.539		0.242292	0.934168	0.276559	0.941235	0.960174	0.998744
Funhe2EKm022241	Unknown			6.86629	6.84203	5.70927	5.50731	5.70525	6.6521	5.77816	6.40074	5.50527	6.28879	6.73027	6.89655	6.54521	6.38619	5.8138	6.18225	6.23619	6.80159	6.78065	6.28421		6.12603	6.12501	6.4744	6.45698		0.13569	0.855024	0.966544	0.998749	0.970244	0.999215
Funhe2EKm022242	Heparan sulfate 2-O-sulfotransferase 1 (100%T)	Q7LGA3		9.04507	8.71662	9.05807	8.99118	9.18383	9.27663	8.7654	9.05545	8.76318	9.16895	9.15178	9.06942	8.38076	9.08198	9.11814	9.1375	8.70893	9.19272	8.75727	9.27831		8.99896	9.00592	8.96042	9.01495		0.89858	0.998269	0.79075	0.997972	0.837317	0.998269
Funhe2EKm022243	15 kDa selenoprotein (100%M)	O60613		11.4431	12.1939	11.3172	11.3275	11.4788	12.1424	11.6162	11.407	11.3631	11.4921	11.9039	11.6657	11.768	11.528	11.9509	11.3887	11.6993	11.4887	11.909	11.386		11.5521	11.6041	11.7633	11.5743		0.480058	0.981526	0.592834	0.99086	0.351004	0.960186
Funhe2EKm022245	Septin-2 (100%S)	Q15019		11.7797	11.5996	11.7753	11.9992	11.7788	11.9099	12.2216	11.7722	12.0809	11.8115	12.0401	12.1225	11.7174	11.8318	11.8163	11.7969	11.7122	12.0227	11.8346	11.9148		11.7865	11.9592	11.9056	11.8563		0.909801	0.998269	0.392017	0.965768	0.132812	0.855024
Funhe2EKm022246	Serine/threonine kinase 25 (100%P)	O00506		8.91818	8.83078	8.72631	8.78253	8.47928	8.77572	8.55491	8.79363	8.8777	8.71308	8.97124	8.85871	8.42074	8.28038	8.89527	8.66847	8.84738	8.73569	8.66705	8.61615		8.74742	8.74301	8.68527	8.70695		0.575242	0.989481	0.921099	0.998269	0.881108	0.998269
Funhe2EKm022247	Mitochondrial fission factor A (100%M)	Q9GZY8		4.88903	3.96723	5.28188	5.10361	5.14401	4.43809	4.82218	4.85855	5.07549	3.69673	5.74246	5.89898	4.4927	5.52116	5.19195	5.2197	5.1655	5.09364	4.89552	4.83396		4.87715	4.57821	5.36945	5.04166		0.0399352	0.653225	0.161927	0.881021	0.947027	0.998269
Funhe2EKm022250	Flap endonuclease (100%P)	P39748		6.39624	5.55403	5.43381	6.81851	6.46613	5.55032	6.91991	6.42423	6.18469	6.53384	6.50894	6.73434	6.65453	6.72802	6.44504	6.17381	5.9544	6.63024	5.26714	6.22095		6.13374	6.3226	6.61417	6.04931		0.630755	0.993405	0.386885	0.965429	0.0935418	0.808922
Funhe2EKm022251	Arf-GAP domain and FG repeat-containing protein (100%P)	P52594		8.77782	8.12731	8.85251	9.09284	8.86274	8.67058	9.14677	9.1452	8.8745	9.02885	8.65221	9.36324	9.27316	8.85432	8.76067	8.74023	8.76512	9.66746	9.16052	9.49227		8.74264	8.97318	8.98072	9.16512		0.170683	0.887643	0.185304	0.898377	0.879603	0.998269
Funhe2EKm022252	F-box protein 36 (100%T)	Q8NEA4		5.07329	4.21392	4.35437	4.87051	5.09954	5.16582	5.09411	5.40753	4.70383	5.37648	5.36739	5.01068	5.57637	4.53873	4.49588	4.97418	4.02775	4.60409	4.99478	5.31282		4.72233	5.14955	4.99781	4.78272		0.813472	0.997972	0.585164	0.990601	0.111041	0.831802
Funhe2EKm022254	Sodium/potassium-transporting ATPase subunit beta-1 (100%P)	P54709		4.85261	5.98696	4.95568	4.70336	4.54754	4.62896	5.92459	4.31651	5.08664	5.17746	4.68354	4.10367	5.74369	4.88811	4.21314	4.24385	5.78006	4.94143	4.53143	4.86626		5.00923	5.02683	4.72643	4.87261		0.430491	0.972061	0.76571	0.995696	0.814939	0.997972
Funhe2EKm022255	potassium large conductance calcium-activated channel, subfamily M beta member 3 (48%P)	Q9NPA1		4.13653	3.52469	2.87658	3.64119	3.31683	2.77812	3.54863	3.15603	3.56575	3.27183	3.81918	3.6856	4.2373	3.24804	3.59745	4.23781	3.8365	4.06694	4.77581	5.26786		3.49917	3.26407	3.71751	4.43698		0.00284811	0.290998	0.238267	0.933421	0.0281067	0.612007
Funhe2EKm022256	Glycerol kinase 5 (100%P)	Q6ZS86		7.43147	5.94717	6.61097	6.98956	6.80421	6.80227	7.38651	6.50927	6.77805	7.06828	6.75816	6.96742	7.23475	6.54108	6.82086	6.50517	6.70058	7.133	7.37071	7.56066		6.75668	6.90888	6.86445	7.05402		0.499899	0.982373	0.364799	0.962229	0.920027	0.998269
Funhe2EKm022258	Nucleolin (100%P)	P19338		11.2659	11.1491	10.8376	10.7381	10.8086	11.0075	10.924	10.9485	10.9356	10.8138	11.1603	11.2392	10.814	11.1141	11.1326	10.7474	10.9819	11.2034	10.9824	10.9201		10.9599	10.9259	11.092	10.967		0.264246	0.939536	0.304409	0.951938	0.551898	0.988315
Funhe2EKm022259	Cation-transporting ATPase 13A5 (100%P)	Q9H7F0		7.31802	6.99472	7.29311	7.37036	7.13955	7.00025	6.84457	7.02156	7.05181	7.33165	6.58955	7.0831	6.62679	6.67576	6.16445	6.23445	6.14735	7.087	6.58836	7.57055		7.22315	7.04997	6.62793	6.72554		0.0116103	0.475067	0.81788	0.997972	0.413917	0.969101
Funhe2EKm022260	Claudin-1 (97%S)	O95471		4.13708	7.69917	6.06045	7.92696	7.37323	6.23204	5.79958	6.7492	6.96127	6.62342	5.65669	4.92437	5.59949	4.87881	6.18661	6.9523	5.75155	5.26568	5.86484	4.58184		6.63938	6.4731	5.4492	5.68324		0.0362617	0.64179	0.938621	0.998269	0.650241	0.99396
Funhe2EKm022261	Hairy and enhancer of split 4 (85%P)	Q14469		8.15077	6.85639	7.10167	7.0701	7.46145	6.78405	7.85431	6.88199	6.96078	7.47903	6.05809	5.51112	6.73567	5.09665	6.13827	6.23417	5.11297	6.69994	6.87958	7.00073		7.32807	7.19203	5.90796	6.38548		0.000784696	0.192852	0.535393	0.985749	0.271807	0.939749
Funhe2EKm022262	F-box/WD repeat-containing protein TBL1XR1 (100%T)	Q9BZK7		6.3766	4.34865	5.94484	5.69202	5.83297	5.29546	6.33053	5.81006	5.99396	6.09279	5.40619	6.06178	5.91487	5.86733	5.64161	6.12941	5.81283	6.02631	5.79312	6.68075		5.63902	5.90456	5.77836	6.08849		0.465076	0.978284	0.201282	0.910576	0.919064	0.998269
Funhe2EKm022263	Carboxypeptidase N, polypeptide (100%P)	P22792		3.86117	5.04041	4.02961	4.34966	4.70659	4.687	3.33882	3.38886	4.32792	4.43519	3.81918	3.48824	4.2373	3.8299	4.28289	5.07596	4.0326	3.1012	3.9003	3.56432		4.39749	4.03556	3.9315	3.93488		0.277845	0.941364	0.487433	0.981526	0.479402	0.981506
Funhe2EKm022265	B-cell CLL/lymphoma 6 (100%P)	P41182		5.19392	6.62179	7.08625	7.04796	7.16559	6.96422	6.75977	6.28367	6.51581	6.93225	6.14319	6.87972	6.58086	6.89226	6.7037	6.23143	7.16736	5.27382	6.41157	6.37644		6.6231	6.69114	6.63995	6.29212		0.467342	0.978926	0.593226	0.99086	0.429729	0.971949
Funhe2EKm022266	Cytidine monophosphate (UMP-CMP) kinase 1, cytosolic (98%P)	P30085		9.26612	9.98418	9.8297	9.77083	9.66116	9.75146	9.73793	9.55297	10.0876	9.63112	9.3809	9.23419	9.20307	8.91545	9.12552	9.50013	9.69679	9.36322	9.68252	9.08096		9.7024	9.75222	9.17183	9.46473		0.00102908	0.204046	0.113098	0.835765	0.251814	0.935405
Funhe2EKm022269	Solute carrier family 35 (UDP-N-acetylglucosamine (UDP-GlcNAc) transporter), member A3 (100%S)	Q9Y2D2		4.43556	5.7919	5.43348	5.09208	4.56053	5.27285	5.45725	4.59442	4.94636	4.68297	5.25281	3.59979	5.8601	4.33463	6.04325	5.42079	6.80345	6.30449	5.77669	4.71367		5.06271	4.99077	5.01812	5.80382		0.262251	0.939304	0.296433	0.949207	0.213049	0.920375
Funhe2EKm022270	U3 small nucleolar ribonucleoprotein IMP3 (100%P)	Q9NV31		11.0873	10.6208	10.6585	10.5168	10.7891	11.0463	10.437	10.7353	10.6048	10.4751	10.6572	10.9645	10.4839	10.8849	11.0336	10.5367	10.6844	11.0598	10.8917	10.6937		10.7345	10.6597	10.8048	10.7733		0.374558	0.963026	0.604526	0.991308	0.832568	0.997997
Funhe2EKm022271	Vesicle-trafficking protein SEC22b-B (96%P)	O75396		8.76441	9.31868	8.74937	8.93932	8.60405	9.02288	8.89984	8.66382	9.07587	8.69264	8.9632	8.83989	8.30017	8.66742	8.85465	8.68267	8.43476	8.63029	8.74123	8.66066		8.87517	8.87101	8.72507	8.62992		0.0631779	0.73968	0.619201	0.992712	0.648636	0.99396
Funhe2EKm022272	Chromosome 1 open reading frame (100%T)	Q9H246		8.90082	9.11899	9.08727	8.95603	8.59845	8.74094	9.1891	9.1811	8.83676	8.88118	9.55879	9.15107	9.50877	9.0919	9.55405	9.45214	9.51977	9.76549	9.53255	9.26728		8.93231	8.96581	9.37292	9.50744		7.05527e-05	0.0742847	0.377236	0.96372	0.592571	0.990858
Funhe2EKm022273	tRNA-splicing endonuclease subunit Sen15 (64%P)	Q8WW01		6.6996	6.05438	6.18453	5.78935	6.02527	6.01103	6.33794	6.2655	6.13723	6.28692	6.34758	6.95555	6.34324	6.15572	6.06338	6.61668	5.86724	6.11174	5.65953	6.31216		6.15062	6.20772	6.37309	6.11347		0.653539	0.99396	0.480441	0.981526	0.275197	0.940477
Funhe2EKm022274	Krueppel factor 9 (100%P)	A0JMC8		8.17529	6.17678	7.98557	7.43368	7.68744	5.92594	7.69634	7.42448	7.97497	7.89605	7.24997	7.61555	8.30228	7.93012	7.73398	7.57962	7.60905	8.67119	7.70798	8.55102		7.49175	7.38356	7.76638	8.02377		0.143926	0.863604	0.805315	0.997972	0.547809	0.988158
Funhe2EKm022275	Vertebrate otogelin (OTOG) (76%M)	Q6ZTK2		5.84887	5.40563	6.61102	6.8719	6.01195	4.71815	5.94784	6.42782	5.47978	6.6179	6.5852	5.70394	5.50153	6.29936	6.18051	5.48869	6.51264	5.48413	5.68276	6.87419		6.14987	5.8383	6.05411	6.00848		0.895248	0.998269	0.529891	0.985443	0.639057	0.99396
Funhe2EKm022276	Vertebrate otogelin (OTOG) (41%M)	Q9Y6R7		3.86117	5.36657	2.87658	3.39798	5.20302	5.46001	5.20045	5.0163	5.56754	5.23563	3.81918	4.71036	6.71084	4.90536	5.05476	5.81232	3.88703	5.31145	5.8831	4.7905		4.14106	5.29599	5.0401	5.13688		0.357256	0.960243	0.128357	0.850256	0.194048	0.904561
Funhe2EKm022277	Agouti-related protein (100%P)	O00253		5.84983	4.93596	4.86442	4.44308	4.33124	4.55482	5.09777	5.08932	5.56867	5.18042	4.43277	4.27829	5.81442	4.4502	5.98512	5.76466	4.88576	5.83389	5.09562	5.26921		4.88491	5.0982	4.99216	5.36983		0.477585	0.981116	0.273375	0.940464	0.756451	0.99559
Funhe2EKm022280	Receptor-interacting serine/threonine-protein kinase (100%P)	O43353		6.27037	5.72994	6.38599	6.22264	6.54588	5.53638	5.22517	6.70353	6.21804	5.94509	5.1792	5.85367	6.44845	5.83503	5.38925	5.37656	5.59165	6.10797	4.97937	5.83131		6.23096	5.92565	5.74112	5.57737		0.0595048	0.725629	0.273003	0.940419	0.736339	0.995281
Funhe2EKm022283	Coiled-coil domain-containing protein (98%P)	Q9UFE4		5.77753	5.7188	5.36408	5.31515	4.26102	4.79421	5.92307	5.46987	5.65928	5.24018	5.88124	5.21133	6.38387	5.67655	5.79087	5.02698	5.93137	6.05178	5.09056	5.77784		5.28732	5.41732	5.78878	5.57571		0.152702	0.871447	0.852451	0.998269	0.446387	0.974887
Funhe2EKm022284	DCN1, defective in cullin neddylation 1, domain containing 1 (100%P)	Q96GG9		10.0066	10.1601	9.59299	9.83515	9.57318	10.0096	9.83638	9.45294	9.94481	9.41003	9.70346	10.1828	9.2626	9.63671	9.61641	9.74795	9.90885	9.97682	10.1652	9.80457		9.83361	9.73075	9.68039	9.92068		0.878517	0.998269	0.568973	0.988878	0.165808	0.884323
Funhe2EKm022285	SET domain-containing protein (100%P)	Q8NE22		6.40773	6.82403	6.67654	6.9733	6.61597	7.65749	6.43954	6.58159	6.5701	6.78271	7.19785	7.01305	6.27512	6.41307	6.96913	6.7587	7.12371	7.08523	7.13061	6.81182		6.69951	6.80629	6.77365	6.98201		0.433545	0.972737	0.326021	0.95732	0.748162	0.99559
Funhe2EKm022287	Eukaryotic translation initiation factor 4A2 (100%P)	Q14240		11.8285	11.4187	11.4438	11.5307	11.4735	11.9052	11.6312	11.5341	11.5211	11.6479	11.7439	11.9758	11.5199	11.5454	11.765	11.5409	11.5374	11.8584	11.6563	11.7343		11.5391	11.6479	11.71	11.6654		0.211386	0.919161	0.663055	0.994513	0.305133	0.952204
Funhe2EKm022289	UDP-GlcNAc:betaGal beta-1,3-N-acetylglucosaminyltransferase (100%P)	Q9BYG0		4.04375	5.22217	4.54239	4.66107	4.46973	5.09795	4.2129	4.9724	4.35704	3.87468	3.97193	4.00508	5.3495	5.10152	5.168	5.21488	5.34506	4.83497	4.68102	4.46841		4.58782	4.50299	4.71921	4.90887		0.255074	0.937221	0.820743	0.997972	0.554889	0.988315
Funhe2EKm022290	Uncharacterized protein			7.54165	7.30593	6.76844	6.99469	7.27741	7.8484	7.07178	7.60662	7.10313	7.58878	7.23679	7.73777	7.49257	7.41602	7.97859	7.60504	7.2583	7.82424	7.88693	8.00568		7.17762	7.44374	7.57235	7.71604		0.0272863	0.607946	0.155036	0.873168	0.661657	0.994513
Funhe2EKm022294	Phosphatidylinositol-4,5-bisphosphate 3-kinase, catalytic subunit alpha (100%P)	P42336		7.91982	7.15331	7.92508	7.41202	7.99456	7.55196	7.81309	8.02477	7.98685	8.67146	7.69584	8.17136	7.61955	8.00491	7.83407	7.89074	7.98887	8.27981	7.66849	8.44259		7.68096	8.00962	7.86515	8.0541		0.461549	0.97797	0.107002	0.827015	0.651045	0.99396
Funhe2EKm022295	Potassium large conductance calcium-activated channel, subfamily M beta member (93%P)	Q9NPA1		3.86117	3.52469	3.73863	3.39798	3.09098	3.41695	3.34323	3.15603	3.9893	3.7491	3.81918	3.48841	5.58873	3.24804	3.36928	5.08322	4.39794	4.70819	4.3571	3.5655		3.52269	3.53092	3.90273	4.42239		0.0312596	0.62134	0.341605	0.959292	0.35645	0.960186
Funhe2EKm022299	EPH receptor B3 (100%T)	P54753		11.2095	10.3054	10.7021	10.5873	10.8705	10.7088	10.8264	10.847	11.0382	10.8768	10.7637	11.4634	10.5738	11.3673	11.258	10.9861	10.7402	10.894	10.7013	11.5956		10.735	10.8594	11.0852	10.9834		0.117771	0.838228	0.937941	0.998269	0.441763	0.974306
Funhe2EKm022302	Deoxyribodipyrimidine photo-lyase (100%P)	Q7SYI9		9.34019	7.94461	8.86856	8.69156	9.07462	8.41632	8.84769	9.00937	8.91437	9.09317	9.31422	9.37102	9.15543	8.89952	9.0246	8.89013	8.81408	9.55478	9.64246	9.64698		8.78391	8.85618	9.15296	9.30969		0.02608	0.599418	0.504628	0.982603	0.804463	0.997972
Funhe2EKm022303	TSC22 domain family protein (100%P)	Q6DEF2		7.88117	6.70311	7.7586	7.39972	7.26924	6.55443	7.45992	7.39152	7.50073	7.23978	6.90179	7.58819	6.90571	7.39543	7.19404	7.49077	6.83918	7.3326	7.39402	7.94702		7.40237	7.22928	7.19703	7.40072		0.924249	0.998269	0.931601	0.998269	0.298858	0.950147
Funhe2EKm022305	ADP-ribosylation factor-related protein (93%P)	Q13795		8.91365	9.11824	8.65506	8.78272	8.64627	9.53972	8.77826	8.87213	8.38494	9.0081	8.51146	8.64343	8.44317	8.50048	8.64257	8.77093	8.59125	8.70867	8.77676	8.36894		8.82319	8.91663	8.54822	8.64331		0.0264443	0.601771	0.412914	0.968701	0.994231	0.999589
Funhe2EKm022308	Profilin-2 (100%P)	P35080		8.49058	7.60345	7.89556	7.62273	8.0502	7.92871	8.27561	7.8616	8.36963	8.10668	7.61641	8.20977	7.62429	7.80231	7.63392	8.07839	7.72847	8.46131	7.77676	8.61312		7.9325	8.10844	7.77734	8.13161		0.647995	0.99396	0.0800474	0.782695	0.538483	0.985882
Funhe2EKm022309	Zyxin (59%M)	Q0VA45		7.04715	6.74998	6.83803	6.8899	6.78696	6.90548	6.29573	6.73825	6.99919	6.71221	6.1557	6.34885	7.42519	7.02185	7.17498	6.48028	6.55533	7.03575	6.57946	6.81456		6.8624	6.73017	6.82531	6.69308		0.80525	0.997972	0.384738	0.965371	0.999985	0.999985
Funhe2EKm022310	Alpha-2-HS-glycoprotein (100%P)	A7E2H3		5.01749	5.07371	3.45633	4.721	3.79895	4.47815	5.86248	4.08379	3.67336	5.23753	4.81136	4.27636	5.25839	4.66301	4.19958	3.57552	5.34975	3.75408	3.95601	4.544		4.41349	4.66706	4.64174	4.23587		0.754335	0.99559	0.814208	0.997972	0.31631	0.956285
Funhe2EKm022311	SUMO1/sentrin specific peptidase (99%P)	Q96HI0		8.61139	8.325	8.35657	8.16265	8.04365	8.20672	8.23253	8.48272	7.83801	8.19099	8.63095	8.55029	7.68194	8.17197	8.39691	8.29644	8.45351	8.6251	8.55995	8.83193		8.29985	8.19019	8.28641	8.55339		0.161411	0.880572	0.518381	0.984205	0.133418	0.855024
Funhe2EKm022312	Crumbs (94%M)	P82279		3.86117	4.01909	4.09434	4.00203	3.6885	4.14006	4.45266	4.03672	3.49442	4.72899	4.22931	3.83376	4.52429	4.34587	3.59733	4.64034	4.28001	4.00318	3.76808	3.66321		3.93303	4.17057	4.10611	4.07096		0.826753	0.997972	0.548615	0.988315	0.421147	0.97063
Funhe2EKm022313	Zinc finger and BTB domain-containing protein (100%P)	Q5SVQ8		7.36662	6.41676	7.66211	7.63525	7.65928	7.0228	7.63005	7.63692	7.30236	7.70638	6.86717	7.63733	6.8375	7.33432	7.32105	7.3657	7.39585	7.15246	7.23942	7.58522		7.348	7.4597	7.19948	7.34773		0.428621	0.971746	0.429569	0.971949	0.910678	0.998269
Funhe2EKm022316	Complement factor H-related protein 2 (48%U)	P36980		6.00229	7.92016	7.1215	5.99301	6.64744	7.27714	6.65724	6.50395	5.98099	6.36614	6.94874	7.01626	5.6992	5.91821	6.92577	6.76762	5.91003	5.93345	6.51656	5.14752		6.73688	6.55709	6.50164	6.05504		0.222802	0.925888	0.297194	0.949273	0.652404	0.99396
Funhe2EKm022321	Beta-1,3-galactosyltransferase (98%P)	O43825		4.88062	4.67087	3.7011	3.87354	3.35298	3.75778	4.33178	4.13392	3.53521	4.3353	4.31796	3.93779	4.56795	3.9294	3.36928	4.0008	3.70144	4.23237	4.56446	4.80866		4.09582	4.0188	4.02448	4.26155		0.700018	0.994759	0.718934	0.994915	0.482579	0.981526
Funhe2EKm022322	Cell division cycle 73, Paf1/RNA polymerase II complex component (100%P)	Q6P1J9		10.0105	10.2982	9.90241	10.2593	10.2328	10.3395	9.97617	10.3554	10.3572	10.1533	10.5083	10.3517	9.73741	10.5243	10.6778	10.3626	10.349	10.2785	9.84517	10.3745		10.1406	10.2363	10.3599	10.242		0.323562	0.956995	0.920851	0.998269	0.347668	0.959879
Funhe2EKm022323	TROVE domain family, member (100%P)	P10155		10.2289	9.67576	10.0283	9.85639	9.87821	9.93502	10.0568	10.0641	10.1262	10.1126	10.1374	10.2839	9.71339	9.94922	9.80158	10.1595	10.0009	10.105	10.196	10.248		9.93351	10.0589	9.9771	10.1419		0.411898	0.968701	0.0712506	0.760445	0.796544	0.997972
Funhe2EKm022325	Regulator of G-protein signaling (99%P)	O14921		3.86117	4.67757	5.16635	5.39583	3.31455	5.05845	4.25332	4.46006	4.01687	4.82641	4.42615	3.67954	4.96243	4.2201	4.79461	5.10259	4.26645	5.20708	3.77908	3.55862		4.48309	4.52302	4.41656	4.38276		0.732693	0.995281	0.991907	0.999589	0.902917	0.998269
Funhe2EKm022327	Regulator of G-protein signaling (100%P)	Q9NS28		4.08964	4.40438	4.22589	3.90779	4.87181	5.07735	5.0335	3.77524	4.23098	4.33485	4.33194	4.41178	4.2373	4.85467	5.12496	4.14134	4.00633	4.09854	4.19502	3.11838		4.2999	4.49038	4.59213	3.91192		0.482466	0.981526	0.236376	0.933191	0.0439112	0.671904
Funhe2EKm022336	Family with sequence similarity 5, member C (100%T)	Q9C0B6		7.63447	9.07694	8.7198	9.43182	8.91248	9.26921	8.7976	8.84431	8.47092	8.94085	9.32407	9.66458	7.93289	9.55123	9.52924	9.62574	10.1178	9.08804	9.82324	7.81006		8.7551	8.86458	9.2004	9.29298		0.174348	0.890758	0.746606	0.99559	0.978399	0.999589
Funhe2EKm022338	Carboxyl-terminal PDZ ligand of neuronal nitric oxide synthase protein (100%M)	O75052		3.86117	4.02717	4.37172	4.76273	4.77743	5.0232	4.13664	4.26913	4.39738	4.39745	4.25501	3.85724	5.45033	4.45006	4.61252	4.05929	4.14652	4.01367	3.78258	3.56453		4.36004	4.44476	4.52503	3.91332		0.339765	0.958947	0.176215	0.892707	0.0798877	0.782695
Funhe2EKm022340	Discoidin domain receptor tyrosine kinase 2 (100%P)	Q16832		3.86117	4.14504	3.8849	4.45116	4.12264	3.8788	3.10727	3.67015	3.46822	3.86393	4.44223	3.26102	4.97987	3.24804	3.36928	3.18833	3.20659	3.44614	3.75193	3.50914		4.09298	3.59767	3.86009	3.42043		0.336493	0.9585	0.0382085	0.64924	0.894727	0.998269
Funhe2EKm022341	3-keto-steroid reductase (95%P)	P56937		6.41127	6.18416	6.17852	6.06216	5.92131	6.52891	6.01086	5.88268	5.17049	5.97046	6.12065	5.66813	6.67151	6.48612	6.20564	5.54921	4.8829	5.62553	6.265	6.64491		6.15149	5.91268	6.23041	5.79351		0.924854	0.998269	0.127196	0.849166	0.643533	0.99396
Funhe2EKm022342	Plasminogen activator inhibitor 1 RNA-binding protein (100%P)	Q8NC51		11.3773	9.98244	10.618	10.3537	10.7631	11.0676	10.5317	10.8118	10.7565	11.2015	10.5362	11.1985	10.4147	10.5599	10.6193	10.761	10.5532	11.2694	10.8987	11.2256		10.6189	10.8738	10.6657	10.9416		0.728324	0.995281	0.12106	0.841923	0.949303	0.998269
Funhe2EKm022343	UDP-N-acetylglucosamine/UDP-glucose/GDP-mannose transporter (95%M)	Q9NTN3		6.19452	7.02379	5.39771	6.11982	6.1445	6.43919	5.50859	5.69653	6.10095	5.21317	4.80928	5.91283	6.43971	5.35445	5.93713	5.54931	6.11032	5.51926	6.32727	5.71105		6.17607	5.79168	5.69068	5.84344		0.365922	0.962387	0.625924	0.992986	0.265981	0.939749
Funhe2EKm022344	Mesoderm induction early response 1 (Xenopus laevis) (100%T)	Q8N108		10.3363	9.41148	9.72122	9.69523	9.65399	9.60478	9.91323	9.89371	9.92322	10.2525	9.74622	10.1599	9.70955	9.99868	9.87714	9.91509	9.65429	10.3949	9.66822	10.3392		9.76365	9.91749	9.89829	9.99436		0.423574	0.971017	0.346306	0.959701	0.825327	0.997972
Funhe2EKm022347	Microsomal glutathione S-transferase (96%T)	O14880		7.08178	9.05431	7.90171	7.96838	7.96042	8.50261	7.99786	7.88721	8.17005	7.29038	8.03987	7.61444	8.08902	8.00888	8.2738	8.08586	8.37464	7.70354	7.95424	7.09306		7.99332	7.96962	8.0052	7.84227		0.797783	0.997972	0.679296	0.994513	0.757468	0.995696
Funhe2EKm022349	Importin 13 (100%P)	O94829		4.60023	5.07585	3.93982	4.18037	4.13132	4.58921	3.88508	5.05701	3.87803	4.13019	4.75201	4.41899	5.73404	4.76138	5.10377	4.32414	4.83161	4.16606	4.60758	4.3253		4.38552	4.30791	4.95404	4.45094		0.0914801	0.803959	0.162197	0.881049	0.2989	0.950147
Funhe2EKm022350	WD repeat-containing protein 41 (98%P)	Q9UM11		8.87323	8.47485	8.48829	8.40656	8.11047	8.5558	8.49183	8.47532	8.1163	8.7247	8.21169	8.89277	8.51596	8.71435	8.25964	8.49374	8.86827	8.63721	8.30188	8.70236		8.47068	8.47279	8.51888	8.60069		0.44637	0.974887	0.714742	0.994915	0.72846	0.995281
Funhe2EKm022351	cAMP-specific 3',5'-cyclic phosphodiesterase 4B (100%P)	Q07343		6.11877	6.06902	6.65244	6.99055	6.94621	6.27544	6.62327	6.20166	6.86729	6.26299	6.62357	6.5771	5.58426	6.35447	6.5118	6.58987	6.14343	5.79565	5.93163	6.42559		6.5554	6.44613	6.33024	6.17724		0.163281	0.882471	0.449205	0.975153	0.898677	0.998269
Funhe2EKm022352	Leptin receptor overlapping transcript (100%P)	O15243		7.31476	7.53594	7.84428	7.90325	7.85697	7.34834	7.49901	7.35784	7.67292	7.28469	7.39946	7.54172	7.08084	7.81884	6.84047	7.22221	7.467	7.11701	7.25413	6.8333		7.69104	7.43256	7.33627	7.17873		0.0225328	0.574468	0.103667	0.824205	0.681003	0.994759
Funhe2EKm022356	Angiopoietin-related protein (100%P)	Q9Y5C1		3.86117	4.84196	3.44471	3.73736	3.89776	4.91859	3.41469	5.03422	3.52376	5.32139	3.81918	4.07142	5.68315	4.38295	4.75942	4.62102	4.73641	5.76139	5.2751	4.33918		3.95659	4.44253	4.54322	4.94662		0.0992002	0.818864	0.172746	0.889018	0.896272	0.998269
Funhe2EKm022359	Low-density lipoprotein receptor-related protein 8 (100%T)	Q14114		6.26737	5.8707	5.49562	5.94362	5.66362	5.13868	6.16655	5.72218	6.19506	7.04099	6.48687	5.69743	5.68096	5.38787	4.97484	5.28432	5.06967	5.87315	5.30408	6.20105		5.84819	6.05269	5.64559	5.54645		0.150937	0.870288	0.825423	0.997972	0.527327	0.98479
Funhe2EKm022363	Leucine-rich repeat-containing protein (100%M)			3.86117	6.15326	5.13633	5.97667	5.11421	4.83904	4.74056	4.26754	5.41226	5.25409	4.59072	4.3953	4.2373	3.46544	5.56833	4.18308	4.39866	4.2618	4.15753	3.35853		5.24833	4.9027	4.45142	4.07192		0.0146612	0.511596	0.24062	0.934168	0.955311	0.998517
Funhe2EKm022365	Family with sequence similarity 159, member A (75%P)	Q6UWV7		4.13955	3.52469	4.28475	4.163	3.98121	5.37522	4.13614	4.73819	4.60406	4.63701	4.25494	3.26102	4.52376	3.24804	3.79345	3.18833	3.20659	3.53726	4.45584	3.56454		4.01864	4.69812	3.81624	3.59051		0.00659983	0.39206	0.295882	0.949052	0.0466677	0.683745
Funhe2EKm022368	Non-specific lipid-transfer protein (100%P)	P22307		8.40384	9.89714	9.71535	9.99885	9.67071	9.74719	9.21054	9.59144	9.40629	8.82158	9.30026	9.12082	8.50955	9.17101	9.52481	9.72046	9.99784	9.62601	9.50162	8.5705		9.53718	9.35541	9.12529	9.48329		0.531353	0.985713	0.696611	0.994759	0.241633	0.934168
Funhe2EKm022369	Chromosome 1 open reading frame (100%M)	Q9NWV4		8.92738	9.41028	8.55949	8.71683	8.92093	9.01876	8.82696	8.77665	8.94401	8.96338	9.31047	8.9781	8.82161	8.84634	8.92252	8.51971	9.26113	9.23418	9.13153	8.71542		8.90698	8.90595	8.97581	8.97239		0.564082	0.988315	0.984808	0.999589	0.991839	0.999589
Funhe2EKm022370	Uridine-cytidine kinase 2-B (99%P)	Q9HA47		10.6165	9.41714	10.5023	10.168	10.3857	10.1131	10.4341	10.3759	10.3525	10.3257	10.5441	10.7729	10.2932	10.6782	10.534	10.3195	10.2701	10.6486	10.6677	11.1147		10.2179	10.3202	10.5645	10.6041		0.0384427	0.64941	0.618408	0.992609	0.825403	0.997972
Funhe2EKm022371	Aldehyde dehydrogenase 9 family, member A1 (100%P)	P49189		7.31822	8.05037	7.92906	8.09829	7.88597	8.78197	7.2825	7.81316	7.66244	7.28582	7.47988	7.70807	7.12088	8.03771	8.11385	7.03764	8.14062	7.74466	7.59724	6.52421		7.85638	7.76518	7.69208	7.40887		0.271252	0.939749	0.424526	0.971281	0.679889	0.994513
Funhe2EKm022372	HORMA domain-containing protein (100%M)	Q8N7B1		5.54337	4.75583	5.11157	3.73709	4.25611	3.64082	4.95237	3.15603	4.08894	3.67748	3.81918	3.72161	4.2373	3.24804	5.71185	3.31396	3.3454	3.23499	4.2962	3.11838		4.68079	3.90313	4.14759	3.46178		0.149237	0.868692	0.0369947	0.645473	0.88822	0.998269
Funhe2EKm022373	Peroxiredoxin-1 (96%P)	A2AWE1		11.2868	10.1014	11.4687	10.0758	9.92399	10.8598	11.4306	10.0517	11.1218	9.95504	9.69651	11.3502	10.1394	10.991	9.73814	10.5467	10.6686	10.5247	10.2538	9.61177		10.5713	10.6838	10.3831	10.3211		0.361726	0.961742	0.932464	0.998269	0.770134	0.995898
Funhe2EKm022377	GC-rich promoter binding protein 1 (100%M)	Q9HC44		10.7595	10.7849	10.6971	10.6347	10.3467	10.3787	10.7149	10.517	10.6989	10.6604	10.7622	10.9216	10.5705	10.6588	10.7006	10.7904	10.9578	10.9183	10.6381	10.8115		10.6446	10.594	10.7227	10.8232		0.0310787	0.621276	0.70612	0.994759	0.262381	0.939372
Funhe2EKm022378	Transmembrane protein (100%P)	Q5SWH9		7.22832	7.5414	6.97703	7.03219	6.79083	7.42233	7.17464	6.92702	6.8149	7.30571	7.42112	7.04952	7.68477	6.87215	7.51988	7.28047	7.11846	7.13143	7.49169	7.0487		7.11396	7.12892	7.30949	7.21415		0.261894	0.938998	0.74353	0.99559	0.653894	0.99396
Funhe2EKm022379	Intracisternal A particle-promoted polypeptide (97%P)	Q9Y573		7.13124	7.07778	7.21529	6.84974	7.57049	6.95952	7.28408	7.10801	6.91575	7.04892	7.47309	7.412	7.13892	7.20011	7.32422	7.49934	7.0178	6.99863	7.24262	7.4348		7.16891	7.06326	7.30967	7.23864		0.0985988	0.817215	0.341604	0.959292	0.850112	0.998269
Funhe2EKm022381	Phosphatidylinositol 3-kinase regulatory subunit gamma (99%T)	Q92569		8.36847	7.55256	8.64468	8.624	8.85852	8.17149	8.49674	8.86824	8.7861	8.58277	8.12352	9.07439	7.57803	8.68898	7.98569	8.46858	8.21448	8.45472	8.48245	8.26364		8.40965	8.58107	8.29012	8.37677		0.399988	0.966819	0.500611	0.982373	0.82379	0.997972
Funhe2EKm022382	SH3-domain GRB2 (endophilin) interacting protein 1 (100%M)	Q9BQI5		4.91358	4.83058	4.29302	4.75445	3.51803	3.70901	4.14172	3.57326	4.76744	4.10317	4.59421	3.73805	5.7597	4.11194	4.51117	4.06525	4.00675	4.66578	4.31993	4.79359		4.46193	4.05892	4.54302	4.37026		0.44517	0.974797	0.267628	0.939749	0.652184	0.99396
Funhe2EKm022384	Relaxin family locus C type (84%M)	Q8WXF3		5.50734	4.6956	5.03882	4.00511	4.22551	4.77614	4.25256	3.57019	4.76257	4.74365	4.47166	4.67366	4.52361	4.96004	4.2603	5.242	4.34054	4.47313	4.19966	5.02531		4.69448	4.42102	4.57785	4.65613		0.785497	0.997495	0.65455	0.99396	0.423345	0.971017
Funhe2EKm022387	Transcriptional adaptor (100%P)	Q96BN2		4.74723	3.52469	4.60218	3.39798	3.09098	2.77812	4.66411	3.15603	3.27421	4.11041	3.81918	4.95948	5.59887	4.55113	5.28499	3.77271	3.20659	3.1012	3.5504	3.75376		3.87261	3.59658	4.84273	3.47693		0.167624	0.885413	0.0130952	0.488845	0.0825395	0.7878
Funhe2EKm022388	Jun proto-oncogene (100%P)	P05412		7.52078	7.33575	7.66531	7.74115	7.24776	7.41383	7.80582	7.66051	7.45022	7.69438	7.03861	7.2164	7.20938	7.13775	7.31108	7.03509	7.36654	6.89637	7.04639	6.52361		7.50215	7.60495	7.18264	6.9736		0.00011201	0.0916468	0.578376	0.990085	0.115335	0.837346
Funhe2EKm022389	FGGY carbohydrate kinase domain-containing protein (100%P)	Q96C11		8.0107	8.03362	7.83009	8.44139	8.28559	7.77653	8.10908	7.59674	8.0723	7.52628	7.66689	7.74053	7.16327	7.94111	7.6004	6.81996	7.21553	6.70348	7.83668	7.62366		8.12028	7.81618	7.62244	7.23986		0.00258598	0.280151	0.0367534	0.644051	0.797843	0.997972
Funhe2EKm022391	Phosphatidic acid phosphatase type 2 domain containing (100%P)	Q8IY26		4.56802	4.3915	5.40026	4.79659	5.04872	5.91751	3.88232	5.60573	4.52702	4.1081	3.81918	4.60504	4.97348	3.24804	4.12198	3.76838	3.83884	4.89699	4.58222	5.2685		4.84102	4.80814	4.15354	4.47099		0.112822	0.835765	0.647534	0.99396	0.574198	0.989353
Funhe2EKm022393	Dynamin-3 (98%M)	P50570		5.827	5.22259	5.46192	4.02152	3.72467	4.54504	5.4015	3.59748	3.85475	3.6658	4.24826	6.05236	5.75422	5.64421	3.82152	4.1089	5.2202	3.1012	4.13019	3.67099		4.85154	4.21291	5.10411	4.04629		0.913608	0.998269	0.044946	0.67705	0.598311	0.991217
Funhe2EKm022394	Chromosome 1 open reading frame 9 (100%M)	Q9UBS9		8.33957	8.1749	8.75782	8.78065	8.74929	8.60346	8.82479	8.57023	8.9965	9.11799	8.64149	9.05326	8.84929	8.45643	8.34934	8.74208	8.63469	8.74085	8.9083	9.04212		8.56045	8.8226	8.66996	8.81361		0.656097	0.99408	0.0856853	0.794026	0.600073	0.991217
Funhe2EKm022395	Disabled (100%M)	O75553		7.5459	6.31674	6.17613	5.77493	6.14391	6.02728	6.22244	5.34555	5.63487	6.69713	7.58416	7.91074	7.52459	6.86515	7.78917	7.1526	7.19307	6.93634	6.84692	8.54463		6.39152	5.98545	7.53476	7.33471		0.00021488	0.115466	0.264456	0.939536	0.699445	0.994759
Funhe2EKm022396	Complement component C8 beta chain (100%P)	P07358		9.30807	10.9024	10.0717	10.5637	10.6144	11.3164	9.88687	11.0003	10.6231	9.67578	10.1196	10.5943	9.231	10.1464	10.1333	10.2048	11.159	10.0917	10.1311	8.83993		10.292	10.5005	10.0449	10.0853		0.288002	0.946359	0.685155	0.994759	0.783881	0.997468
Funhe2EKm022397	Complement component C8 alpha chain (93%P)	P07357		6.65635	8.39442	8.35925	8.41794	8.36416	7.32462	8.25104	8.19301	8.07702	8.22068	8.58156	7.82774	7.28509	7.69086	8.51305	8.37029	6.99836	7.74502	6.90734	5.72038		8.03842	8.01328	7.97966	7.14828		0.168518	0.886264	0.199828	0.909389	0.226171	0.929213
Funhe2EKm022398	Complement component C8 alpha chain (20%U)	P07357		3.86117	3.83559	5.14526	4.88923	5.37381	4.212	4.60454	4.24577	5.05751	3.8566	4.68501	3.93486	4.2373	4.39495	4.71099	4.8245	3.71895	3.1012	4.23535	3.11838		4.62101	4.39528	4.39262	3.79968		0.137506	0.856291	0.139893	0.859803	0.495955	0.982228
Funhe2EKm022399	Uncharacterized protein (99%M)	B3DHD5		7.25229	7.35305	6.73167	5.90288	6.51022	7.15064	7.09504	6.68508	6.4083	7.62257	6.97384	6.63737	6.27405	7.20629	6.05328	6.83984	6.20799	6.42669	5.98784	6.41196		6.75002	6.99233	6.62897	6.37486		0.0995044	0.81903	0.978054	0.999589	0.257038	0.938076
Funhe2EKm022400	Phosphatidic acid phosphatase type 2B (100%T)	O14495		6.41378	6.10839	7.9114	7.98566	8.1079	6.54715	7.3416	7.22625	7.79989	7.46588	6.83405	7.54363	6.76674	7.86591	7.32279	7.38229	7.14917	6.8073	7.32376	7.44596		7.30543	7.27615	7.26662	7.2217		0.86339	0.998269	0.891096	0.998269	0.976949	0.999589
Funhe2EKm022401	Leucine rich adaptor protein (100%P)	Q96LR2		5.21597	7.06895	6.3261	5.79706	6.30699	6.13397	6.85562	5.43052	5.88477	5.23271	6.11263	6.72655	7.21917	7.56164	6.54245	5.45166	5.7952	4.75351	5.83768	4.70226		6.14301	5.90752	6.83249	5.30806		0.871916	0.998269	0.00554252	0.372047	0.0322013	0.625161
Funhe2EKm022402	Transmembrane protein 8A (100%P)	Q9HCN3		6.57511	6.51522	8.14535	8.13373	8.06974	6.35682	7.38492	7.19911	7.59612	6.58244	5.92553	6.24318	6.47475	7.09454	6.858	6.50465	7.0019	5.5636	6.47124	7.04333		7.48783	7.02388	6.5192	6.51694		0.018974	0.552682	0.421807	0.970983	0.426224	0.971442
Funhe2EKm022403	Regulator of G-protein signaling (100%T)	O94810		6.07597	7.16087	5.82472	8.28944	7.13341	7.53549	6.44708	7.49808	6.78575	6.36348	5.83462	6.06332	6.57055	5.54882	6.30637	6.16891	6.36708	6.99237	7.0254	6.48257		6.89688	6.92597	6.06474	6.60727		0.0583777	0.720866	0.326357	0.95732	0.376606	0.963519
Funhe2EKm022404	Chromosome 7 open reading frame (100%P)	Q96N11		8.26543	8.96523	8.43569	8.40129	8.12215	8.57006	8.481	8.42726	8.32197	8.31236	8.70054	8.61537	8.59825	8.34854	8.66245	8.75148	8.59832	8.33351	8.25348	8.38702		8.43796	8.42253	8.58503	8.46476		0.326877	0.95732	0.478938	0.981434	0.583139	0.990601
Funhe2EKm022406	Transferrin receptor (p90, CD71) (100%P)	P02786		5.5233	5.44101	7.30809	7.35249	7.18272	5.94275	7.00393	7.18642	7.16413	5.8705	5.04589	6.21806	7.01287	8.27273	5.56432	6.4676	5.89326	6.36142	6.37003	5.74224		6.56152	6.63355	6.42278	6.16691		0.455962	0.976612	0.819465	0.997972	0.684495	0.994759
Funhe2EKm022408	Activated CDC42 kinase 1 protein (100%P)	Q07912		6.34899	7.75885	7.12605	7.35777	7.5146	6.67699	6.88603	7.2909	7.28383	7.33434	6.89615	6.46682	6.45675	6.63187	6.69725	7.26453	7.19542	6.37446	7.87735	6.79517		7.22125	7.09442	6.62977	7.10139		0.144648	0.863991	0.379071	0.964364	0.135924	0.855024
Funhe2EKm022413	Uncharacterized protein			8.88069	9.21957	8.49882	9.10639	9.06976	9.47668	8.94964	9.37811	8.68754	9.07978	8.59722	9.23987	8.65554	8.91791	8.83616	8.95558	9.31546	9.08914	9.20762	9.14476		8.95505	9.11435	8.84934	9.14251		0.740802	0.99559	0.0671433	0.749189	0.569288	0.988878
Funhe2EKm022415	OCIA domain-containing protein (96%P)	Q56VL3		3.86117	5.41472	3.39317	4.67907	4.56796	4.49223	4.69807	5.56941	4.42473	4.16708	4.0275	3.46227	4.2373	3.8664	4.11522	4.08907	4.49646	4.74931	5.14457	4.65716		4.38322	4.6703	3.94174	4.62731		0.32453	0.95732	0.0581318	0.720842	0.415424	0.96935
Funhe2EKm022416	FRY (100%M)	O94915		10.2156	9.914	10.1201	9.93945	10.2258	10.0153	9.97787	10.1446	10.0043	10.3969	10.121	10.1909	9.93928	9.82898	10.0421	10.0049	10.0193	10.289	10.0608	10.485		10.083	10.1078	10.0244	10.1718		0.972113	0.999365	0.276755	0.941235	0.43466	0.973028
Funhe2EKm022418	Zygote arrest protein (100%P)	Q86SH2		5.41591	5.88503	4.65759	4.45431	3.97883	5.07527	4.90365	4.26682	3.8735	4.63553	5.51168	4.69914	4.52587	4.72874	5.2724	5.50088	4.80075	5.16469	4.15742	4.51375		4.87833	4.55095	4.94757	4.8275		0.503828	0.982603	0.38927	0.965429	0.687219	0.994759
Funhe2EKm022420	SLAIN motif family, member (100%P)	Q9P270		6.59684	5.84613	7.62857	7.99106	7.86111	6.93589	7.47866	7.55365	7.41213	7.2444	7.26531	7.29152	7.20839	7.8206	6.92834	7.48017	7.14933	7.59852	7.05018	7.54232		7.18474	7.32495	7.30283	7.3641		0.740292	0.995575	0.671402	0.994513	0.86768	0.998269
Funhe2EKm022421	Anaphase-promoting complex subunit (100%P)	Q9UJX5		9.80077	9.35206	9.52963	9.48764	9.4897	9.78849	9.69857	9.76487	9.4507	9.7433	9.38377	9.84348	9.89049	9.55682	9.4612	9.6094	9.77279	10.103	9.79603	10.183		9.53196	9.68919	9.62715	9.89285		0.110095	0.830918	0.0292714	0.616432	0.547848	0.988158
Funhe2EKm022422	Palladin, cytoskeletal associated protein (100%T)	Q8WX93		9.71094	8.62201	9.05789	9.28902	9.46708	8.77264	9.26531	9.2662	9.04175	9.37029	9.20842	10.0637	9.49648	8.81557	8.82941	9.57295	8.5443	10.2606	9.25961	10.0672		9.22939	9.14324	9.28271	9.54093		0.320634	0.956285	0.700932	0.994759	0.445299	0.974797
Funhe2EKm022423	Carbonyl reductase family member (100%T)	Q8N4T8		6.95886	7.28106	7.36842	6.41881	6.4456	7.18066	6.57334	7.17419	6.04694	6.30088	6.25252	7.05868	6.88957	6.96975	6.71999	7.35304	7.30694	6.44181	7.48012	7.16556		6.89455	6.6552	6.7781	7.14949		0.338875	0.958947	0.734938	0.995281	0.130601	0.853569
Funhe2EKm022424	SH3 domain containing ring finger (98%P)	Q7Z6J0		9.04108	7.78682	8.64496	8.20227	8.28855	9.00194	8.90996	8.45357	8.1749	9.27178	8.22956	7.47818	8.77768	8.16091	8.64337	8.0585	8.00806	8.41932	8.25218	9.07047		8.39273	8.76243	8.25794	8.3617		0.215531	0.922578	0.271014	0.939749	0.530993	0.985639
Funhe2EKm022425	NIMA (never in mitosis gene a)-related kinase (100%T)	Q96PY6		8.66476	6.76129	7.73795	7.55802	7.69592	7.66209	7.94001	7.91185	7.5778	8.77833	7.44726	8.25437	7.7105	9.00936	7.69986	7.88289	7.77534	8.38442	7.95155	8.54336		7.68359	7.97402	8.02427	8.10751		0.345046	0.959701	0.454402	0.976187	0.676408	0.994513
Funhe2EKm022426	F-box and leucine-rich repeat protein (100%T)	Q9UKA1		9.05898	8.74514	8.91101	8.76711	8.7787	8.97247	8.70083	8.91308	8.76604	8.87849	8.88133	8.83697	9.01411	8.82283	8.72377	8.80907	8.65893	9.02699	8.80137	9.07734		8.85219	8.84618	8.8558	8.87474		0.7908	0.997972	0.914987	0.998269	0.836989	0.998269
Funhe2EKm022427	Coiled-coil and C2 domain-containing protein 2A (100%P)	Q9P2K1		9.15264	8.61735	8.89183	8.88495	9.03963	8.89019	8.93682	9.07199	8.5763	9.48535	8.72608	9.34058	9.34641	9.48059	8.90854	9.10109	9.26737	9.45964	8.7261	9.95218		8.91728	8.99213	9.16044	9.30128		0.0874106	0.797906	0.487317	0.981526	0.830549	0.997972
Funhe2EKm022430	Cytoplasmic polyadenylation element-binding protein 2 (100%M)	Q7Z5Q1		8.68002	8.98523	8.98958	9.47643	9.60739	9.96	9.28408	9.28204	9.17066	8.61116	8.60872	9.32294	8.71817	9.2514	9.54329	9.25644	9.43893	9.35496	9.67528	8.92912		9.14773	9.26159	9.0889	9.33095		0.97642	0.999589	0.325594	0.95732	0.719689	0.994915
Funhe2EKm022432	Neuron-derived neurotrophic factor (100%P)	Q8TB73		8.87893	8.20687	8.62175	8.75052	8.66362	8.18677	8.80509	8.30887	8.75894	8.88016	8.38955	8.47102	7.42672	7.70657	7.3052	8.12351	7.20762	8.30686	7.71378	7.86611		8.62434	8.58797	7.85981	7.84357		0.000637096	0.181996	0.884588	0.998269	0.955688	0.998522
Funhe2EKm022433	PR domain zinc finger protein (100%M)	Q9NQX1		5.9276	5.14797	5.83506	5.62745	4.52694	4.70559	5.42941	5.15213	5.45823	5.1814	5.68582	5.22468	4.96829	5.16033	5.39678	5.64084	5.68975	5.79506	5.09642	5.72077		5.413	5.18535	5.28718	5.58857		0.427103	0.971442	0.831245	0.997972	0.139705	0.859583
Funhe2EKm022434	Unknown	Q76IN6		5.93093	4.55615	4.54774	3.39798	3.98207	4.90622	4.0064	4.56954	3.27421	4.63788	4.73099	5.1602	4.2373	3.82136	4.26055	3.92297	4.80225	3.71437	4.31521	4.18052		4.48297	4.27885	4.44208	4.18706		0.825044	0.997972	0.448129	0.974933	0.932383	0.998269
Funhe2EKm022436	Mitochondrial-processing peptidase subunit beta (100%M)	O75439		11.4259	11.3545	11.1802	11.0518	10.966	11.2726	11.14	11.181	11.1143	11.2937	11.3765	11.2766	11.3321	11.0973	11.4989	11.3199	11.6001	11.554	11.4683	11.3666		11.1957	11.2003	11.3163	11.4618		0.00819783	0.423318	0.253226	0.935405	0.282597	0.944617
Funhe2EKm022437	Sel-1 suppressor of lin-12 3 (C, elegans) (100%P)	Q68CR1		5.18069	5.77977	5.87074	6.02091	6.43634	6.05617	5.43258	5.63582	6.05616	5.64801	5.73063	5.35035	6.36682	6.4257	5.46989	5.66792	6.21152	4.88221	5.11475	4.79887		5.85769	5.76575	5.86868	5.33505		0.334754	0.957739	0.157669	0.876625	0.310829	0.954823
Funhe2EKm022440	Transmembrane protein (98%P)	Q9HBJ8		4.9615	4.94344	4.81383	4.63326	4.9224	4.72231	4.4484	3.92862	4.63925	4.70213	4.96926	3.43817	4.46291	4.81808	5.32505	5.25557	5.26864	4.78405	5.62148	4.52015		4.85489	4.48814	4.60269	5.08998		0.405612	0.967606	0.77218	0.995973	0.0533048	0.707321
Funhe2EKm022441	RalBP1-associated Eps domain-containing protein (100%P)	Q8NFH8		9.02723	9.64398	9.86554	9.31062	9.41247	9.71826	9.76403	9.71712	9.92618	9.27983	9.63433	9.77309	9.10715	10.1831	10.5609	9.94635	10.4444	9.5854	10.1898	9.73971		9.45197	9.68109	9.85173	9.98114		0.0573475	0.71797	0.309687	0.954452	0.774196	0.996277
Funhe2EKm022443	Nance-Horan syndrome protein (100%P)	Q6T4R5		8.715	8.16892	8.7004	8.60286	9.04437	8.32231	8.76481	8.87119	8.72664	9.21843	8.87922	8.2613	8.79548	8.31341	8.4177	8.40377	8.12295	8.80996	8.32461	9.24775		8.64631	8.78068	8.53342	8.58181		0.331368	0.957578	0.565243	0.988315	0.785862	0.997511
Funhe2EKm022444	Retinoic acid-induced protein (100%P)	Q9Y5P3		3.86117	3.79713	4.73489	4.16666	4.61438	3.72962	4.56177	4.014	4.77937	3.531	4.9794	4.01137	4.2373	4.22996	4.36269	3.90555	3.7955	3.1012	3.98216	4.04844		4.23485	4.12315	4.36414	3.76657		0.565251	0.988315	0.0855619	0.793535	0.22739	0.930269
Funhe2EKm022446	Sex comb on midleg 2 (100%P)	Q9UQR0		7.7997	6.7971	8.24352	8.2652	8.59147	6.95028	7.81417	7.75198	8.03163	7.84843	7.44345	8.34527	7.309	8.7724	7.26262	7.98485	7.56017	7.90713	7.69105	8.52699		7.9394	7.6793	7.82655	7.93404		0.782445	0.997403	0.766521	0.995696	0.477422	0.981116
Funhe2EKm022447	Cyclin-dependent kinase 5 (100%M)	O76039		4.11547	3.52469	4.09765	3.98174	3.66022	3.3661	4.10896	3.3884	4.68587	4.55541	3.81918	3.64914	4.2373	3.4757	3.36928	3.4202	3.94581	4.18374	4.00168	4.47922		3.87595	4.02095	3.71012	4.00613		0.642693	0.99396	0.265311	0.939565	0.697846	0.994759
Funhe2EKm022449	Retinoschisin (100%P)	O15537		5.04472	4.2223	3.86797	4.17323	3.31778	3.72887	4.26255	3.88992	4.28958	3.5309	3.81918	4.27852	4.2373	3.46544	3.96681	3.60067	4.14591	4.01384	3.7823	3.11838		4.1252	3.94037	3.95345	3.73222		0.349364	0.960186	0.318124	0.956285	0.927558	0.998269
Funhe2EKm022450	AP-1 complex subunit sigma-2 (97%M)	P56377		3.99156	3.87818	3.29815	3.39798	3.60655	4.25776	4.12285	3.67699	4.45456	4.43298	4.9148	3.87617	4.8007	3.76539	3.83323	3.63223	4.59182	3.65681	3.85303	4.08906		3.63448	4.18903	4.23806	3.96459		0.315505	0.956285	0.453549	0.976187	0.0378941	0.648802
Funhe2EKm022452	Shroom family member (100%M)	Q13796		10.8042	9.66678	10.3261	10.1169	10.3643	10.175	10.4358	10.4053	10.6239	10.7191	10.3013	10.4679	10.476	10.0963	10.2335	10.2694	10.3846	10.8464	10.1501	11.0381		10.2557	10.4718	10.315	10.5377		0.659596	0.994369	0.13534	0.855024	0.98168	0.999589
Funhe2EKm022454	Claudin-24 (100%P)	Q8N7P3		3.86117	3.79379	3.28412	3.39798	3.09098	3.41623	3.72569	3.37616	3.50507	3.52992	4.43466	3.26102	4.52654	3.24804	3.79368	4.05427	3.20659	4.82011	4.31152	4.29754		3.48561	3.51061	3.85279	4.13801		0.0286445	0.614138	0.464089	0.978239	0.538121	0.985868
Funhe2EKm022455	WWC family member (99%P)	Q9ULE0		8.22055	7.8672	8.24769	8.17573	8.1959	8.0147	8.19272	8.06078	8.18752	8.16686	8.44645	8.34883	7.62703	8.32299	8.11964	8.40165	8.18722	8.36967	8.16329	8.0621		8.14142	8.12451	8.17299	8.23679		0.431614	0.972222	0.795891	0.997972	0.656895	0.99408
Funhe2EKm022456	Interleukin-17 receptor D (100%M)	O43734		7.40291	6.9575	7.49104	7.4463	7.30713	7.703	7.57594	7.92491	7.20838	7.43744	7.66703	7.46256	7.62172	7.67334	7.57347	7.36477	7.277	7.87166	7.33173	7.10577		7.32098	7.56994	7.59962	7.39019		0.634977	0.993646	0.849077	0.998269	0.0393957	0.652871
Funhe2EKm022457	Chromodomain-helicase-DNA-binding protein (93%P)	Q86WJ1		7.32161	7.55804	7.73081	7.09877	7.27023	7.34606	6.88937	7.48118	6.82258	7.34351	7.16827	7.23789	7.59463	7.00785	6.94289	7.11121	7.44327	7.78393	7.55884	7.85134		7.39589	7.17654	7.19031	7.54972		0.50634	0.982827	0.577831	0.989917	0.0320831	0.625074
Funhe2EKm022458	SFT2 domain containing (100%P)	O95562		5.79358	7.79309	7.29417	7.38957	7.12463	7.30371	7.37803	6.96502	7.20892	6.86817	6.58774	5.93036	5.90046	7.3718	6.67871	6.5142	7.45871	5.8113	7.0374	5.20289		7.07901	7.14477	6.49382	6.4049		0.0434452	0.669348	0.96991	0.999215	0.801231	0.997972
Funhe2EKm022459	Transmembrane protein 45A (100%M)	Q9NWC5		6.23769	6.36288	6.32394	6.34933	6.16864	6.4425	6.70188	6.8462	6.71272	6.36274	6.1452	6.78499	6.90904	5.78735	5.78525	6.11949	6.48163	7.0871	6.1186	7.25438		6.2885	6.61321	6.28237	6.61224		0.9842	0.999589	0.0820431	0.787507	0.98851	0.999589
Funhe2EKm022461	Translocase of outer mitochondrial membrane 70 A (100%P)	O94826		11.0221	10.5245	11.1521	11.2789	11.0729	10.44	10.8763	11.0539	11.2138	10.7674	10.8499	11.1743	10.1881	11.0312	11.2463	11.1789	10.6197	10.8803	10.8132	11.187		11.0101	10.8703	10.898	10.9358		0.872926	0.998269	0.726565	0.994948	0.543852	0.987849
Funhe2EKm022462	TBC1 domain family member (100%P)	Q9NUY8		9.37433	9.48069	9.904	9.95522	9.85491	9.79005	10.0417	9.83237	10.0668	9.68035	9.72625	9.92171	9.20762	9.95426	9.66316	9.63979	9.82714	9.72605	9.86235	9.55514		9.71383	9.88226	9.6946	9.72209		0.38839	0.965429	0.347285	0.959879	0.496062	0.982279
Funhe2EKm022463	Nitrilase family, member (100%P)	Q9NQR4		8.3703	8.692	8.31456	8.09728	8.23422	8.30299	7.96013	8.38437	7.80975	8.03085	8.70373	8.10318	8.61107	8.02335	8.60591	8.0825	8.4432	8.23941	8.21472	8.29705		8.34167	8.09762	8.40945	8.25537		0.304459	0.951938	0.0794696	0.781588	0.677703	0.994513
Funhe2EKm022464	CD276 antigen (100%M)	Q8VE98		4.30687	4.50663	4.92535	4.87605	4.93805	4.25478	4.8545	5.12723	5.40559	4.44286	4.859	3.95065	5.36273	5.37337	4.27689	4.54094	4.22656	3.96141	4.08312	4.29052		4.71059	4.81699	4.76453	4.22051		0.184537	0.897939	0.279844	0.9428	0.115879	0.837346
Funhe2EKm022465	GTP binding protein 6 (85%T)	O43824		8.36553	8.40766	8.06372	8.26596	8.05593	7.85149	8.23021	7.89253	7.83072	8.33768	8.55709	8.27658	8.71055	8.13726	8.22637	8.15877	8.24001	8.66762	7.67256	8.19242		8.23176	8.02853	8.38157	8.18628		0.201761	0.91142	0.103785	0.824205	0.973012	0.999404
Funhe2EKm022466	PI-PLC X domain-containing protein (100%T)	Q9NUJ7		6.19459	6.86137	5.87364	6.51635	6.43316	6.06102	6.50558	5.897	5.87881	6.09334	6.35857	6.39961	5.14762	6.82015	6.15292	6.56421	6.43134	5.4412	6.02	5.49618		6.37582	6.08715	6.17577	5.99059		0.48392	0.981526	0.269084	0.939749	0.805741	0.997972
Funhe2EKm022468	Phosphatidylinositol-specific phospholipase C, X domain containing (100%P)	Q9NUJ7		4.57951	5.23924	3.72073	4.43932	3.84425	4.26472	4.38821	4.20457	4.23335	4.47626	5.5827	5.60439	4.89367	6.17442	4.95858	4.31892	4.60035	4.03774	4.95818	4.32897		4.36461	4.31342	5.44275	4.44883		0.00754816	0.408361	0.0181378	0.543228	0.0304653	0.620719
Funhe2EKm022469	PHD finger protein 16 (100%P)	Q92613		10.7375	10.1032	10.2891	10.2046	10.4701	10.3335	10.5707	10.3405	10.3491	10.6791	10.6422	10.6126	10.5798	10.2284	10.6913	10.5965	10.65	10.8185	10.3979	10.8164		10.3609	10.4546	10.5508	10.6559		0.039831	0.652871	0.272619	0.939943	0.949002	0.998269
Funhe2EKm022471	Retinitis pigmentosa 2 (X-linked recessive) (100%P)	O75695		7.67511	7.01587	8.01836	7.93756	8.06951	8.03685	7.56577	7.66968	7.67956	7.45559	7.88202	6.66889	6.37509	8.10757	7.87653	7.96898	7.56254	7.27711	7.46733	7.40538		7.74328	7.68149	7.38202	7.53627		0.260164	0.938951	0.833942	0.998264	0.625307	0.992975
Funhe2EKm022472	Solute carrier family 9, subfamily A (NHE7, cation proton antiporter 7), member 7 (100%P)	Q96T83		8.73468	9.76134	9.78853	9.05721	9.5457	9.4387	9.52425	9.25685	9.77487	9.2022	9.20078	8.91971	9.24627	10.0772	9.359	8.99226	9.25888	9.08777	9.00454	8.68194		9.37749	9.43937	9.36059	9.00508		0.172042	0.888781	0.365995	0.962387	0.204577	0.914338
Funhe2EKm022474	Carbohydrate (N-acetylglucosamine 6-O) sulfotransferase (99%P)	Q9NS84		8.66571	8.13702	8.16532	8.17178	8.71194	8.3306	7.98873	8.54745	7.80054	8.61362	8.30285	8.31651	8.47338	7.88627	7.6773	8.17873	8.19094	8.78685	8.00544	8.45764		8.37035	8.25619	8.13126	8.32392		0.559864	0.988315	0.788531	0.99787	0.302177	0.951558
Funhe2EKm022476	Tubulin, gamma complex associated protein (100%P)	Q96RT8		9.25687	9.05187	9.45399	9.29289	9.33912	9.16844	9.08846	9.68865	9.3554	9.19535	8.85704	9.22468	9.71864	9.61967	8.81238	9.27991	9.2882	9.63653	8.92303	9.97523		9.27895	9.29926	9.24648	9.42058		0.761453	0.995696	0.508873	0.98311	0.600334	0.991217
Funhe2EKm022477	Cytoplasmic FMR1-interacting protein 2 (100%P)	Q7L576		11.0189	11.7253	11.9032	12.1303	12.0496	11.6353	11.635	11.6881	11.9327	11.3717	11.8339	11.7711	11.1774	11.8292	11.8673	11.5806	11.852	11.5363	11.4726	11.4442		11.7655	11.6526	11.6958	11.5771		0.590644	0.990805	0.394001	0.96596	0.982874	0.999589
Funhe2EKm022479	Non imprinted in Prader-Willi/Angelman syndrome (100%P)	Q6NVV3		7.89655	9.48099	8.88082	9.01865	9.461	9.27611	9.19005	8.99065	9.50928	8.69376	9.13014	9.06433	8.99009	9.35058	9.25912	8.8626	9.17604	8.4588	8.94113	8.28477		8.9476	9.13197	9.15885	8.74467		0.635662	0.993842	0.537311	0.985749	0.1201	0.841309
Funhe2EKm022480	Non imprinted in Prader-Willi/Angelman syndrome (91%T)	Q7RTP0		7.03579	7.22322	6.82873	7.78277	7.8546	6.78561	7.54058	7.91862	8.11799	6.71181	5.46206	7.05062	7.12628	6.73868	5.56798	6.9308	6.30166	7.38816	5.65766	7.19908		7.34502	7.41492	6.38912	6.69547		0.012739	0.486969	0.537782	0.985868	0.697532	0.994759
Funhe2EKm022481	HECT and RLD domain containing E3 ubiquitin protein ligase (100%P)	O95714		10.0546	9.64527	10.4145	9.78539	10.3238	9.68541	9.86985	10.2928	10.0897	10.3132	9.715	9.99184	9.50369	10.1868	9.58634	10.1926	9.89434	10.0201	9.66685	10.6129		10.0447	10.0502	9.79674	10.0774		0.44206	0.974306	0.322278	0.956482	0.340586	0.959148
Funhe2EKm022482	Solute carrier family 13 member (100%P)	Q04671		6.13403	7.16485	7.66535	7.88827	8.04756	7.76397	6.80261	7.62273	8.35887	6.83717	6.76382	6.13112	6.00932	6.80021	6.40101	7.78635	5.73688	5.75513	6.95723	6.16263		7.38001	7.47707	6.4211	6.47964		0.00631038	0.382551	0.805883	0.997972	0.951463	0.998269
Funhe2EKm022483	Gamma-aminobutyric acid receptor subunit gamma-3 (100%M)	Q99928		5.63539	5.01391	5.02914	4.8908	5.11495	5.68375	4.87236	5.3597	5.14098	5.67313	3.81918	5.06362	4.70298	5.46866	5.7458	5.05265	4.57832	5.57151	4.97378	4.67151		5.13684	5.34598	4.96005	4.96955		0.216054	0.923163	0.617647	0.992373	0.648332	0.99396
Funhe2EKm022484	Gamma-aminobutyric acid (GABA) A receptor, alpha 5 (98%P)	P34903		5.69157	4.69572	4.53291	4.43078	4.33365	4.70505	6.0615	5.02801	5.34088	5.45693	4.97863	4.60304	5.44952	4.6408	4.80702	4.84666	3.84002	4.96789	5.33515	5.14737		4.73693	5.31847	4.8958	4.82742		0.47221	0.980137	0.272095	0.939749	0.168976	0.886264
Funhe2EKm022485	NACHT, LRR and PYD domains-containing protein 3 (63%M)			4.98963	3.77904	4.22007	4.17827	4.5605	4.32752	3.53557	5.08374	5.0217	4.2186	4.70366	3.98303	4.2373	5.33187	3.36928	3.18833	4.46163	3.51798	3.77009	4.3636		4.3455	4.43743	4.32503	3.86033		0.285339	0.945621	0.500357	0.982373	0.318495	0.956285
Funhe2EKm022487	ATPase, class V, type 10A (100%T)	O60312		6.59963	6.42768	7.1508	6.05958	6.23604	6.00507	6.36828	6.63781	6.89145	6.34527	6.3365	6.6042	6.92942	6.5339	6.82544	6.09866	6.42948	5.99714	5.61397	7.20296		6.49475	6.44958	6.64589	6.26844		0.937111	0.998269	0.275388	0.940477	0.387718	0.965429
Funhe2EKm022488	Ubiquitin protein ligase E3A (100%P)	Q05086		7.62398	8.59867	8.07792	8.12725	8.22963	8.2095	8.56255	7.99143	8.72011	8.20408	7.88562	7.73138	7.78395	8.87973	7.76301	7.61772	8.146	7.67241	7.63346	7.59278		8.13149	8.33753	8.00874	7.73248		0.0358592	0.641288	0.827855	0.997972	0.148441	0.868169
Funhe2EKm022490	CCDC92, coiled-coil domain containing 92 (CCDC92, zgc:123269) (100%P)	Q92545		10.4478	9.9269	10.526	10.4847	10.5142	10.4249	10.8135	10.5339	10.6219	10.4631	10.335	10.4688	10.527	10.5427	10.3304	10.4659	10.647	10.8364	10.2239	10.7723		10.3799	10.5715	10.4408	10.5891		0.667745	0.994513	0.0765323	0.774428	0.812887	0.997972
Funhe2EKm022493	CDD: The THAP domain is a DNA-binding domain (DBD) and probably (76%M)	Q96EK4		8.14754	8.77911	7.847	8.30121	8.3495	8.59618	7.71271	8.00636	7.53551	7.77313	8.40296	8.18937	8.20933	8.51881	8.68044	7.84839	8.88585	8.15812	8.12057	7.65961		8.28487	7.92478	8.40018	8.13451		0.339765	0.958947	0.0763988	0.774294	0.778679	0.99712
Funhe2EKm022494	Inosine-uridine preferring nucleoside hydrolase (99%P)	A2VD36		6.95661	7.55834	6.97675	6.91871	6.27032	7.65121	7.10768	7.83358	5.60483	8.12273	7.40404	7.79731	6.65099	7.63793	7.26809	7.13391	7.85121	7.57178	7.50005	7.10236		6.93614	7.264	7.35167	7.43186		0.302659	0.951558	0.467098	0.978889	0.657222	0.99408
Funhe2EKm022495	Basic immunoglobulin variable motif-containing protein (100%P)	Q86UB2		8.84048	8.57083	8.43218	8.63135	8.29231	8.32241	8.36862	8.39208	9.02592	8.88947	8.51905	8.84698	8.89129	8.53202	8.41496	8.44134	8.52529	8.83916	8.11704	8.90047		8.55343	8.5997	8.64086	8.56466		0.833262	0.99816	0.904232	0.998269	0.623729	0.992975
Funhe2EKm022496	Homocysteine S-methyltransferase (100%P)	Q99707		6.42405	6.47919	5.47151	5.79829	5.86145	5.90655	5.82539	5.72062	5.76859	6.32698	6.00089	5.78798	6.49267	5.89592	6.35973	5.76647	6.13036	6.21149	5.64683	6.01552		6.0069	5.90962	6.10744	5.95413		0.613563	0.992094	0.386772	0.965429	0.844809	0.998269
Funhe2EKm022497	Non-metastatic cells 7, protein expressed in (nucleoside-diphosphate kinase) (100%T)	Q9Y5B8		10.2872	10.2806	9.88774	10.0638	9.79344	10.5938	10.0014	10.221	10.0318	10.1376	10.4308	10.4687	10.3361	9.96104	10.5205	10.1896	10.2287	10.2705	10.4162	10.2463		10.0626	10.1971	10.3434	10.2703		0.0689013	0.754197	0.739679	0.99541	0.269484	0.939749
Funhe2EKm022500	ATPase, Na+/K+ transporting, beta 1 polypeptide (100%P)	P05026		12.3711	12.2485	12.6014	12.8074	12.7234	12.6479	12.6673	12.6809	12.707	12.6457	12.525	12.8318	12.3056	12.6705	12.8191	12.809	12.4856	12.7311	12.6356	12.3839		12.5504	12.6698	12.6304	12.609		0.908092	0.998269	0.559258	0.988315	0.404445	0.967606
Funhe2EKm022502	Zinc finger and BTB domain-containing protein (100%P)	O95625		10.6469	9.8504	10.2867	9.96169	10.1934	9.87964	10.1993	10.4321	10.0584	10.3507	10.2832	10.3917	10.1518	10.2489	10.1985	10.1709	10.2764	10.5483	10.3186	10.6745		10.1878	10.184	10.2548	10.3977		0.176587	0.893147	0.493507	0.981804	0.470689	0.979588
Funhe2EKm022503	Tumor protein 63 (100%M)	Q9H3D4		8.29435	10.5001	10.1976	10.6621	10.6173	10.3923	10.3268	9.95399	10.5254	9.82425	9.90936	10.2905	9.76438	10.4059	10.5147	10.2055	10.4177	9.88423	10.0944	8.80141		10.0543	10.2046	10.177	9.88064		0.726455	0.994915	0.799395	0.997972	0.440991	0.974053
Funhe2EKm022508	Tumor protein p63-regulated gene 1 protein (98%P)	Q5T0D9		4.90118	7.9884	8.53256	8.79568	8.24029	7.66035	7.67803	7.90989	8.12104	7.21124	7.75852	7.20076	7.29025	7.77893	7.52027	7.62411	8.30202	6.11177	7.29098	6.09603		7.69163	7.71611	7.50974	7.08498		0.355162	0.960186	0.645531	0.99396	0.605996	0.991438
Funhe2EKm022509	LIM domain containing preferred translocation partner in lipoma (100%T)	Q93052		4.74803	4.82018	5.70032	6.18104	6.484	4.62242	5.28775	5.34298	5.88553	5.55752	4.7308	4.69612	5.74291	6.56947	5.61901	5.22021	5.80535	5.13484	5.25805	5.95674		5.58671	5.33924	5.47166	5.47504		0.971071	0.999365	0.670517	0.994513	0.662013	0.994513
Funhe2EKm022511	B-cell CLL/lymphoma 6 (100%P)	P41182		5.4846	5.41374	6.143	6.55032	5.90014	5.58074	6.06582	5.64378	6.40928	6.26014	5.90949	6.1555	6.61533	6.08501	6.55263	5.64179	5.73631	5.13621	5.63613	6.00819		5.89836	5.99195	6.26359	5.63172		0.988168	0.999589	0.124719	0.846593	0.0442215	0.67311
Funhe2EKm022512	LSM2 , U6 small nuclear RNA associated (99%P)	Q9Y333		9.68065	9.44201	9.32374	9.11038	9.40115	9.66462	9.29095	9.45418	9.03569	8.98928	9.83696	9.5542	9.24936	9.16869	9.45958	9.38025	9.48738	9.64666	9.79541	9.49851		9.39159	9.28694	9.45376	9.56164		0.127133	0.849166	0.987843	0.999589	0.325116	0.95732
Funhe2EKm022514	Phosphatidylinositol 3,4,5-trisphosphate 5-phosphatase 1 (99%T)	Q92835		7.20861	6.4637	7.82059	6.89134	7.0766	7.02369	7.08328	7.79492	7.5035	7.11832	7.11181	5.55892	6.18704	7.18231	7.29191	7.28467	5.68885	6.5893	5.33384	6.56172		7.09217	7.30474	6.6664	6.29168		0.0196567	0.558737	0.773957	0.996277	0.305772	0.952334
Funhe2EKm022515	Uracil nucleotide/cysteinyl leukotriene receptor (100%P)	Q13304		8.06671	6.53977	7.28094	7.02727	7.26636	6.99402	7.73775	6.94214	7.24154	8.59404	6.20663	4.50269	6.60867	3.97081	5.56755	6.32456	4.71096	7.42731	7.15634	6.75255		7.23621	7.5019	5.37127	6.47434		0.00223551	0.266492	0.104826	0.824746	0.308476	0.953581
Funhe2EKm022516	Myosin VIIB (100%P)	Q13402		5.85486	5.39074	5.04848	5.06406	5.40398	4.64227	5.06665	4.86628	5.02637	5.45619	5.89527	4.04462	5.12772	5.23387	5.89525	5.07783	4.94331	5.37692	4.85996	5.44693		5.35242	5.01155	5.23935	5.14099		0.968662	0.999076	0.299948	0.950305	0.562457	0.988315
Funhe2EKm022517	Histone deacetylase complex subunit SAP130 (100%P)	Q9H0E3		10.3497	8.4897	10.1486	9.7712	9.81204	8.94265	10.0836	9.94669	10.0364	10.0267	9.71894	10.1037	9.69798	9.94504	9.66244	10.0309	9.56133	10.5035	9.51974	10.5193		9.71425	9.80722	9.82561	10.027		0.477198	0.981116	0.52679	0.984694	0.814721	0.997972
Funhe2EKm022518	Angiomotin like 2 (100%P)	Q9Y2J4		9.58632	8.40082	9.66055	9.29042	9.58965	9.26741	9.53178	9.4395	9.63758	9.51436	9.42685	9.61051	9.11751	9.36163	9.1853	9.10764	9.17871	9.21076	9.07027	9.51574		9.30555	9.47813	9.34036	9.21662		0.413607	0.968711	0.858763	0.998269	0.288796	0.946359
Funhe2EKm022519	Centrosomal protein of 63 kDa (100%P)	Q96MT8		7.88938	7.26446	7.83197	7.74351	7.9115	7.44096	7.27027	7.5592	7.48094	7.93237	7.07828	8.20964	7.77322	7.60939	7.48331	7.8677	7.93011	8.18281	8.027	8.08579		7.72816	7.53675	7.63077	8.01868		0.146678	0.866179	0.447066	0.974887	0.0353737	0.638446
Funhe2EKm022520	RING finger protein (100%S)	Q9H0X6		4.66763	5.32302	4.90285	4.95729	4.97382	4.97018	4.46688	5.54975	4.4475	4.69023	5.86556	5.1121	5.45185	4.84619	4.86333	5.69347	5.07821	4.8157	5.38334	5.31632		4.96492	4.82491	5.22781	5.25741		0.0542437	0.709799	0.745809	0.99559	0.619297	0.992759
Funhe2EKm022521	RAB6B, member RAS oncogene family (100%C)	P20340		4.61201	5.55571	4.77273	5.60178	5.19691	4.86688	4.47159	5.00472	4.95731	4.72579	4.64121	4.26793	5.40875	5.70354	4.89584	4.73931	4.80485	4.95202	4.68768	4.86155		5.14783	4.80526	4.98346	4.80908		0.646944	0.99396	0.152327	0.87096	0.631463	0.993475
Funhe2EKm022522	Solute carrier organic anion transporter family member 2A1 (100%S)	Q92959		4.84752	6.772	6.82465	7.07507	6.15081	5.94814	7.07101	6.33514	8.0536	6.03869	5.81044	7.50079	6.32887	8.03473	7.3066	7.15713	6.29943	5.48845	6.2687	6.18405		6.33401	6.68931	6.99629	6.27955		0.738106	0.995281	0.632871	0.993475	0.16791	0.885523
Funhe2EKm022523	Tyrosine-protein kinase RYK (100%T)	P34925		9.38074	8.61458	9.53651	9.76715	9.54572	9.11049	9.49885	9.43094	9.74384	9.24249	9.42689	9.7123	8.72344	9.7973	9.42797	9.73091	9.41605	9.38943	9.27207	9.62412		9.36894	9.40532	9.41758	9.48652		0.677316	0.994513	0.735451	0.995281	0.916684	0.998269
Funhe2EKm022524	Sushi, nidogen and EGF domain-containing protein 1 (100%T)	Q8TER0		5.55329	5.28711	6.61587	4.64867	5.35468	6.21165	5.45365	6.40273	5.22347	5.86625	6.18562	5.65205	5.684	5.5833	5.98312	6.09852	5.48477	6.30994	6.82747	6.37376		5.49192	5.83155	5.81762	6.21889		0.141133	0.861254	0.127241	0.849166	0.895195	0.998269
Funhe2EKm022525	Golgin subfamily A member 4 (100%P)	Q5TZA2		4.17417	4.46852	3.12547	3.39798	3.34712	4.00657	3.45661	4.19533	3.52646	3.82664	4.30569	3.51688	4.55894	3.96574	3.62559	3.4377	4.08324	3.78129	4.39426	3.98606		3.70265	3.80232	3.99457	3.93651		0.290641	0.946611	0.916333	0.998269	0.69118	0.994759
Funhe2EKm022527	Ankyrin repeat and death domain-containing protein 1A (100%T)	Q6ZVH7		4.77106	5.27595	3.62764	4.02255	4.3599	4.64338	3.51484	4.83472	3.98196	4.47289	4.44786	5.25883	4.98609	4.66949	5.16437	4.92939	5.36386	5.42543	4.83864	4.42582		4.41142	4.28956	4.90533	4.99663		0.0155104	0.520432	0.945912	0.998269	0.637254	0.99396
Funhe2EKm022528	Selenocysteine lyase (100%T)	Q96I15		7.96323	8.51192	8.13266	7.83873	7.57872	8.03033	8.31202	8.30091	7.75892	8.47741	8.16152	7.95888	7.98253	7.77918	7.99113	7.53346	7.72793	7.79227	8.04928	7.84042		8.00505	8.17592	7.97465	7.78867		0.0826375	0.7878	0.947414	0.998269	0.133223	0.855024
Funhe2EKm022529	Kinesin family member 1A (100%P)	O60333		5.13173	4.19652	5.22061	4.86152	3.09098	4.96911	4.94627	4.90487	5.1565	5.50652	4.04137	3.26102	5.10841	3.63481	4.28182	4.0243	4.23727	4.42433	4.8418	4.46491		4.50027	5.09665	4.06549	4.39852		0.0499462	0.695481	0.101131	0.82093	0.628779	0.993405
Funhe2EKm022534	Autophagy related 4B, cysteine peptidase (100%P)	Q8WYN0		8.1757	9.11558	8.97897	9.01467	8.74426	8.89749	8.67862	8.8029	8.75291	8.53497	8.51291	8.81083	8.57213	8.58118	8.61786	8.70494	9.08689	8.74154	8.60332	8.23403		8.80584	8.73338	8.61898	8.67414		0.303411	0.951771	0.941347	0.998269	0.588935	0.990805
Funhe2EKm022535	Deoxythymidylate kinase (thymidylate kinase) (100%P)	P23919		9.2584	9.26235	9.24739	9.0448	8.78439	9.13815	9.12633	9.05551	9.06931	9.00788	9.33706	9.07396	8.87735	8.93751	9.41486	9.12488	9.382	9.19694	9.06787	9.12207		9.11947	9.07944	9.12815	9.17875		0.492817	0.981804	0.946071	0.998269	0.564036	0.988315
Funhe2EKm022536	Bcl-2-related ovarian killer protein A (100%P)	Q9UMX3		4.73436	5.46629	5.46405	6.05682	6.34673	5.56077	4.67253	4.55326	6.1303	4.82905	5.28537	5.08611	4.52521	5.57908	5.05067	5.04004	6.31446	5.2712	4.9955	4.40162		5.61365	5.14918	5.10529	5.20456		0.417188	0.969823	0.511515	0.983229	0.315384	0.956285
Funhe2EKm022537	FERM, RhoGEF and pleckstrin domain-containing protein 2 (100%M)	O94887		3.86117	7.14128	2.87658	4.51154	5.93698	6.17363	5.10154	4.22493	6.23329	3.27183	5.44428	6.93388	7.76845	5.07316	5.40788	6.62569	6.26554	7.94331	3.5504	5.72081		4.86551	5.00104	6.12553	6.02115		0.0979629	0.817215	0.981141	0.999589	0.855622	0.998269
Funhe2EKm022538	FERM, RhoGEF and pleckstrin domain-containing protein 2 (100%M)	O94887		11.0419	11.1059	11.5298	11.4857	11.5776	11.3188	11.3205	11.4786	11.4999	11.3011	11.2291	11.7987	10.9898	11.924	11.7675	11.5663	11.6733	11.5426	11.7297	11.6389		11.3482	11.3838	11.5418	11.6302		0.0646767	0.743082	0.583892	0.990601	0.815061	0.997972
Funhe2EKm022541	Multiple C2 domains, transmembrane 1b (82%M)	Q6DN14		3.86117	4.22581	3.6096	4.6579	4.10866	4.55757	3.53614	4.02888	4.15337	3.7512	4.05336	4.60298	4.76233	4.45002	3.59688	3.92253	4.27862	4.01365	4.31481	4.04904		4.09263	4.00543	4.29311	4.11573		0.366662	0.962573	0.440551	0.974024	0.790909	0.997972
Funhe2EKm022542	Ankyrin repeat domain-containing protein (100%M)	Q9BQI6		7.83856	6.87494	7.7971	7.27419	7.75585	7.54763	7.63384	7.39326	7.25623	8.1181	7.53295	8.08514	7.92125	7.3161	7.36153	7.83974	7.55845	7.9513	8.05482	8.1871		7.50813	7.58981	7.64339	7.91828		0.145942	0.865531	0.257105	0.938096	0.533278	0.985749
Funhe2EKm022543	Uncharacterized protein KIAA0825 (100%P)	Q8IV33		7.03089	6.72988	6.28547	5.98286	6.59187	6.207	7.17965	6.54375	6.71069	6.45739	7.05692	6.77407	7.36082	6.47167	6.12663	6.55336	6.59062	6.99173	6.00881	7.03533		6.52419	6.6197	6.75802	6.63597		0.513377	0.983229	0.944304	0.998269	0.56903	0.988878
Funhe2EKm022544	Family with sequence similarity 172, member A (99%P)	Q8WUF8		7.501	6.00268	7.60864	7.63219	7.54804	6.55442	7.24226	7.30673	7.68782	7.15729	6.89227	7.6392	6.88895	7.42379	6.98797	7.53697	6.06302	7.34909	7.43639	7.88736		7.25851	7.1897	7.16644	7.25457		0.957561	0.998744	0.969856	0.999215	0.759226	0.995696
Funhe2EKm022546	Nuclear receptor subfamily 2, group F, member 1 (98%P)	P10589		7.48294	8.21718	7.69809	7.86993	7.70553	8.40087	7.9032	7.86516	7.90597	8.10608	7.1662	6.54565	7.18412	5.88617	6.97784	7.47591	6.48914	7.11871	6.53126	6.95255		7.79473	8.03626	6.752	6.91352		1.12407e-05	0.0263632	0.260551	0.938998	0.819845	0.997972
Funhe2EKm022547	Uncharacterized protein			4.83126	4.84479	4.15909	4.64449	4.44066	4.64599	4.66829	4.29839	3.99379	4.76121	4.54477	4.09681	4.73294	3.96458	4.53764	4.79096	4.13818	4.64296	3.94928	4.18707		4.58406	4.47353	4.37535	4.34169		0.25803	0.93823	0.626267	0.993116	0.794611	0.997972
Funhe2EKm022550	Arrestin domain-containing protein 3 (75%U)	Q96B67		4.92585	7.3593	7.69229	7.63189	7.22902	6.06833	7.27231	6.85145	7.99989	7.18171	5.90811	6.61374	7.26902	7.79635	7.50759	6.33798	7.31708	5.49549	5.96542	5.56941		6.96767	7.07474	7.01896	6.13707		0.265969	0.939749	0.328632	0.957379	0.21671	0.923304
Funhe2EKm022551	Arrestin domain-containing protein (95%P)	Q96B67		8.72634	9.85165	8.97782	10.36	9.62785	9.8208	8.65435	8.9232	9.01513	8.92413	8.78772	9.08653	7.78935	9.34713	8.85343	9.32135	9.4945	9.26844	8.93232	8.6585		9.50874	9.06752	8.77283	9.13502		0.172662	0.889018	0.868094	0.998269	0.10549	0.824746
Funhe2EKm022553	Aquaporin 3 (Gill blood group) (100%P)	Q92482		4.35222	6.98557	7.23958	6.90295	8.1622	6.52392	6.29811	5.63313	6.85399	6.32952	5.79168	4.98119	5.0929	7.03607	6.15817	6.33485	7.61425	6.6636	5.8637	4.99504		6.72851	6.32773	5.812	6.29429		0.295628	0.948751	0.927233	0.998269	0.329814	0.957578
Funhe2EKm022554	Nucleolar family protein 6 (RNA-associated) (100%P)	Q9H6R4		11.4242	10.9035	11.1081	10.8515	11.2839	11.3746	11.1687	11.1314	11.1238	10.8998	11.1876	11.4276	11.3783	11.0397	11.2778	11.3084	11.1371	11.2254	11.1916	11.6692		11.1142	11.1397	11.2622	11.3063		0.0948732	0.81114	0.699925	0.994759	0.917222	0.998269
Funhe2EKm022556	Zinc finger BED domain-containing protein (100%P)	O96006		6.69777	6.79599	8.05232	7.05723	6.58523	6.43086	5.91359	6.96817	6.37723	7.63509	7.66797	7.51685	7.2314	6.73952	6.25743	6.90538	6.08238	7.02828	6.02305	7.87676		7.03771	6.66499	7.08263	6.78317		0.783818	0.997468	0.267133	0.939749	0.901844	0.998269
Funhe2EKm022557	Uncharacterized protein			4.71626	4.3655	4.89773	5.09299	4.6965	5.38612	4.96267	4.40237	4.75254	5.0705	4.08419	5.16246	4.2373	4.52804	4.73462	4.51288	4.74549	4.43553	4.38203	5.53997		4.7538	4.91484	4.54932	4.72318		0.275726	0.940477	0.354225	0.960186	0.971325	0.999365
Funhe2EKm022558	WD repeat-containing protein (100%P)	Q9H977		8.75754	8.95079	8.5541	8.50537	8.65905	8.83942	8.83366	8.5863	8.63481	8.5725	8.95415	8.73181	8.90803	8.61457	8.66396	8.63154	8.63494	8.77577	8.84612	8.84104		8.68537	8.69334	8.77451	8.74588		0.287473	0.946359	0.874557	0.998269	0.779904	0.997198
Funhe2EKm022560	Rho-related BTB domain-containing protein 1 (100%P)	Q9BYZ6		5.62379	4.82839	4.85662	4.60693	3.48803	5.07077	4.52597	4.07599	5.15381	5.33271	4.28218	4.94945	5.71285	4.71304	4.91605	4.10671	5.45727	4.19634	4.19414	3.97442		4.68075	4.83185	4.91471	4.38578		0.703509	0.994759	0.499946	0.982373	0.232042	0.931208
Funhe2EKm022561	Drebrin (98%P)	Q16643		4.90556	4.55336	4.45733	4.29973	4.01023	4.28371	5.07458	4.60771	4.80112	4.10231	4.80845	4.97909	5.44546	4.21674	3.95118	4.05861	4.50026	4.90203	3.5504	4.95131		4.44524	4.57389	4.68018	4.39252		0.904773	0.998269	0.723002	0.994915	0.358987	0.960414
Funhe2EKm022564	Myocyte-specific enhancer factor 2C (100%P)	Q06413		6.38916	6.10475	6.61625	6.29639	6.8762	6.67798	6.76571	6.01557	6.76762	6.83855	6.79006	6.33823	6.16758	5.37273	5.88526	6.26826	5.25541	5.7751	5.85032	6.20546		6.45655	6.61309	6.11077	5.87091		0.0080285	0.418331	0.81965	0.997972	0.286513	0.94596
Funhe2EKm022567	Transmembrane protein 161B (100%P)	Q8NDZ6		8.7158	8.33981	8.64532	8.65289	8.86792	9.18899	8.58937	8.49921	8.71834	8.79388	8.59653	9.05288	8.56496	8.88061	8.91757	8.77237	8.62965	8.8732	8.9687	8.81207		8.64435	8.75796	8.80251	8.8112		0.267074	0.939749	0.515361	0.983752	0.576097	0.989539
Funhe2EKm022568	Cyclin-H (100%P)	P51946		8.50787	8.50544	7.94904	7.91159	8.35506	8.50463	8.135	8.04033	8.13874	8.20176	8.54775	8.18662	8.13235	8.07674	8.38901	8.06928	7.90268	8.39186	8.58506	8.45591		8.2458	8.20409	8.26649	8.28096		0.6607	0.994513	0.902173	0.998269	0.800076	0.997972
Funhe2EKm022569	RAS p21 protein activator (GTPase activating protein) (100%P)	P20936		11.031	10.2097	10.9699	10.7967	10.6025	10.4805	10.8403	10.7954	10.9635	10.8415	10.6796	11.0682	10.7829	10.7038	10.6869	10.8114	10.6425	10.7873	10.5859	11.3173		10.722	10.7842	10.7843	10.8289		0.641025	0.99396	0.641103	0.99396	0.938469	0.998269
Funhe2EKm022570	Cytochrome c oxidase subunit 7C, mitochondrial (100%T)	P15954		10.9047	11.6916	10.9577	10.9168	10.863	11.4993	11.0133	10.8794	10.6898	10.8959	11.191	11.3469	11.2137	10.8458	11.5083	11.0948	11.3911	11.6328	11.5363	10.9854		11.0667	10.9955	11.2211	11.3281		0.0859415	0.794574	0.894846	0.998269	0.512699	0.983229
Funhe2EKm022573	EGF repeat and discoidin I domain-containing protein 3-like (97%M)	O43854		4.7318	6.44693	5.83659	4.42777	6.0274	4.96095	5.25264	5.12011	4.27228	5.56646	5.0713	5.3391	6.5241	4.62056	4.37129	5.35257	5.28665	5.04877	4.32271	5.59995		5.4941	5.03449	5.18527	5.12213		0.726409	0.994915	0.412396	0.968701	0.532293	0.985749
Funhe2EKm022578	Uncharacterized protein	P13611		10.7968	10.3171	10.9905	10.7909	10.5269	10.2512	10.3298	10.0337	10.9493	11.0946	10.1901	10.7141	11.4157	10.6851	10.641	10.0925	11.1319	10.7288	10.1318	11.8477		10.6844	10.5317	10.7292	10.7866		0.515892	0.983839	0.835262	0.998269	0.647614	0.99396
Funhe2EKm022579	Hyaluronan and proteoglycan link protein (63%T)	Q86W61		5.17606	5.77123	5.67286	5.18595	4.33227	3.98481	3.53726	3.15603	4.8693	4.63625	4.05342	3.48814	5.58083	3.97045	4.61208	3.60113	5.31227	4.14252	3.78242	6.77247		5.22767	4.03673	4.34098	4.72216		0.805802	0.997972	0.329525	0.957578	0.0685987	0.753315
Funhe2EKm022580	X-ray repair complementing defective repair in Chinese hamster cells (82%P)	Q13426		4.24646	5.78502	4.21593	4.47597	4.11821	4.47449	4.87329	4.71373	4.77346	3.51462	5.03528	3.97276	4.98453	4.96044	5.51387	3.77773	4.45068	4.02727	4.40838	4.33311		4.56832	4.46992	4.89338	4.19943		0.912171	0.998269	0.123284	0.843813	0.239102	0.933839
Funhe2EKm022581	Transmembrane protein 167A (100%P)	Q8TBQ9		7.17057	7.63862	7.97535	8.16901	7.48738	7.96628	8.10883	7.63545	7.98757	8.042	7.83409	8.13549	7.43604	7.72768	8.04117	7.78298	7.4796	7.47029	7.31024	7.56412		7.68819	7.94803	7.83489	7.52145		0.266409	0.939749	0.828211	0.997972	0.0313803	0.621507
Funhe2EKm022582	Transmembrane protein 167A (100%P)	Q8TBQ9		8.3317	9.30175	8.09337	7.97106	7.93707	9.18031	8.48418	8.32951	8.39934	8.49	8.21803	8.62069	8.11651	8.31701	8.42176	8.0206	8.64235	8.53273	8.80844	8.15268		8.32699	8.57667	8.3388	8.43136		0.702117	0.994759	0.33301	0.957578	0.652892	0.99396
Funhe2EKm022583	TE: PiggyBac transposable element-derived protein (100%C)	Q96DM1		8.30975	7.82706	8.25093	7.96176	7.85115	8.20648	8.15135	7.90605	8.32822	8.4981	8.52262	8.98995	8.45385	8.67258	8.26253	8.53189	8.86205	8.66833	8.3874	8.58178		8.04013	8.21804	8.58031	8.60629		0.000299379	0.132482	0.328028	0.95732	0.463098	0.977992
Funhe2EKm022584	Arrestin domain-containing protein (99%P)	Q96B67		3.86117	3.81354	4.67199	3.98852	4.17536	3.93391	4.63537	4.87709	3.99151	4.38746	4.07038	3.66324	4.2373	4.43965	3.61262	3.6262	3.6856	3.9152	3.79776	3.59209		4.10211	4.36507	4.00464	3.72337		0.0231811	0.579624	0.951178	0.998269	0.0831201	0.78795
Funhe2EKm022585	Arrestin domain-containing protein 3 (71%U)	Q96B67		3.86117	3.52469	2.87658	3.39798	3.31542	2.77812	4.01722	4.11542	4.16848	4.49641	3.81918	3.47838	4.2373	3.64323	3.59544	3.18833	4.27059	3.32523	4.15254	3.55194		3.39517	3.91513	3.75471	3.69772		0.740593	0.99559	0.288743	0.946359	0.190394	0.903295
Funhe2EKm022587	Arrestin domain-containing protein (99%P)	Q96B67		4.75731	5.15197	5.40649	5.85975	4.84063	4.89674	4.95639	4.95106	5.40533	4.74887	4.26174	4.40096	5.1432	5.94661	5.31086	4.85019	5.62357	3.88105	4.30351	3.90636		5.20323	4.99168	5.01267	4.51293		0.204571	0.914338	0.178974	0.89428	0.576945	0.989653
Funhe2EKm022588	Arrestin domain-containing protein (100%P)	Q567Z4		4.88707	5.81983	6.01339	5.87174	6.91508	7.41717	5.91279	5.65822	5.5244	5.64733	6.01599	6.14964	5.85665	6.6588	6.72847	6.06071	7.23239	5.74796	6.93756	5.886		5.90142	6.03198	6.28191	6.37292		0.23867	0.933421	0.711911	0.994915	0.947335	0.998269
Funhe2EKm022590	Arrestin domain-containing protein (100%P)	Q96B67		5.25951	4.66323	4.49291	4.72374	3.95476	3.55946	5.16302	4.0025	4.46916	4.36621	4.2397	4.82903	4.51318	4.4171	5.41096	4.72983	3.81937	5.57992	5.05866	4.57255		4.61883	4.31207	4.68199	4.75206		0.320814	0.956285	0.636359	0.99396	0.45406	0.976187
Funhe2EKm022591	Single-stranded DNA-binding protein (100%M)	P81877		4.53441	3.52469	4.13148	5.33999	3.68083	3.81189	4.48324	4.59732	5.1604	4.76375	4.96795	4.53577	4.50818	4.49605	4.08322	4.44712	4.34547	4.88262	4.55506	5.01414		4.24228	4.56332	4.51824	4.64888		0.420503	0.970304	0.316954	0.956285	0.669059	0.994513
Funhe2EKm022592	Tributyltin-binding protein type (100%P)			5.02321	9.61482	6.45596	8.26123	8.20524	6.5853	6.62515	6.92849	6.33281	6.72434	8.59725	6.15969	7.33371	5.99483	7.92658	5.6881	6.4	5.6087	5.52548	4.35308		7.51209	6.63922	7.20241	5.51507		0.172544	0.889018	0.0214179	0.568648	0.429202	0.971876
Funhe2EKm022593	Tributyltin-binding protein type (100%P)			4.3416	5.22433	3.71945	4.19994	4.15496	3.75042	4.66163	3.54652	4.23793	3.51658	5.1012	4.17982	4.2373	3.98494	4.08912	3.79006	4.2734	4.50298	4.20571	4.05278		4.32806	3.94262	4.31848	4.16498		0.606639	0.991532	0.202102	0.911627	0.574938	0.989481
Funhe2EKm022594	Male-specific protein (100%M)	Q6SKG4		9.50213	7.41131	9.31636	6.7406	7.08758	7.69435	7.26951	7.5684	7.77266	9.11156	9.42999	9.09597	9.94616	7.42773	7.49247	8.06036	8.28804	8.35445	6.99011	9.87824		8.0116	7.8833	8.67846	8.31424		0.268849	0.939749	0.614332	0.992094	0.808679	0.997972
Funhe2EKm022595	Coagulation factor II (thrombin) receptor (97%P)	P25116		5.61652	4.92139	4.83324	4.90549	4.82008	5.09326	4.65898	4.76958	5.52388	4.80092	5.46212	5.20299	5.39122	3.93246	5.00139	4.11658	4.9495	5.00078	4.18218	4.67895		5.01934	4.96932	4.99804	4.5856		0.325201	0.95732	0.263488	0.939536	0.377239	0.96372
Funhe2EKm022596	Alpha-1-acid glycoprotein (99%P)			5.87739	7.07954	4.82346	4.60602	6.36709	6.56836	5.80966	5.32126	5.9378	5.91365	5.8675	6.49979	6.03504	5.64352	6.64763	5.77559	5.9881	5.71879	6.45843	6.09808		5.7507	5.91015	6.1387	6.0078		0.395631	0.966212	0.959709	0.998744	0.608911	0.991532
Funhe2EKm022597	Ras GTPase-activating protein IQGAP2 (100%P)	P46940		7.78134	10.343	10.2681	10.4434	10.5124	9.80898	9.95522	9.80332	10.3473	9.13509	9.63979	9.96494	8.71379	9.34861	10.0397	9.92625	10.5359	9.11358	9.72075	8.96882		9.86966	9.80997	9.54138	9.65306		0.48064	0.981526	0.93927	0.998269	0.80193	0.997972
Funhe2EKm022599	Synaptic vesicle glycoprotein 2C (100%P)	Q496J9		5.60716	4.38101	3.88397	4.10363	3.82705	5.14828	4.6457	4.0417	4.06464	4.39078	4.62461	4.16305	5.1348	4.41299	4.27265	4.33274	4.49065	4.23775	4.46899	3.81051		4.36056	4.45822	4.52162	4.26813		0.948191	0.998269	0.727763	0.995281	0.43639	0.973378
Funhe2EKm022600	Zinc finger and SCAN domain-containing protein (87%P)	Q9Y5A6		4.13798	3.52469	4.73668	4.01668	3.83946	3.72795	3.10727	4.02617	3.87053	3.27183	4.05405	3.85744	5.15026	3.82104	3.79357	3.40892	3.83892	3.71394	4.15695	4.04797		4.0511	3.60075	4.13527	3.83334		0.432635	0.972222	0.073991	0.76631	0.711017	0.994915
Funhe2EKm022601	POC5 centriolar protein (Chlamydomonas) (100%P)	Q8NA72		6.87834	6.9509	6.84797	6.77621	6.92262	7.40425	5.52037	6.50277	6.41599	7.51874	7.29974	7.0474	7.25499	5.93838	7.03619	7.37935	7.06141	7.62695	6.74913	7.07887		6.87521	6.67242	6.91534	7.17914		0.260287	0.938998	0.898018	0.998269	0.334189	0.957739
Funhe2EKm022602	Ankyrin repeat and death domain-containing protein 1B (100%P)	Q495B1		6.32768	6.43284	6.11581	6.00963	6.60097	6.85625	6.87475	5.66819	6.14623	6.16117	6.70894	6.89709	6.65063	6.38646	6.45312	6.23705	6.38463	6.38244	6.48926	6.67375		6.29739	6.34132	6.61925	6.43343		0.159318	0.878648	0.619789	0.992845	0.424681	0.971292
Funhe2EKm022603	Polymerase (DNA directed) kappa (100%P)	Q9UBT6		7.73316	6.85398	7.59399	7.36162	7.73498	7.35266	6.99634	7.46068	7.38848	7.49013	7.68464	7.35755	7.94938	7.48467	7.14295	7.32975	7.25765	7.33614	7.30614	7.21424		7.45554	7.33766	7.52384	7.28879		0.934873	0.998269	0.150896	0.870288	0.623324	0.992975
Funhe2EKm022604	Collagen, type IV, alpha 3 (Goodpasture antigen) binding protein (98%P)	Q9Y5P4		7.73199	7.64234	8.54992	8.27519	8.96821	7.89753	7.85958	8.41925	8.13716	8.14081	8.4583	8.3081	7.45466	8.70407	8.02054	8.36616	8.44123	8.07237	8.2061	8.05482		8.23353	8.09087	8.18913	8.22813		0.795538	0.997972	0.772466	0.995973	0.613334	0.992094
Funhe2EKm022605	Phosphatidylinositol 4-phosphate 5-kinase type-1 beta (100%Z)	Q66HW3		6.48649	6.74249	7.16692	6.58423	7.39511	7.46344	6.91825	6.74558	7.38672	6.87409	6.69485	7.03784	6.67552	6.97834	7.22044	6.71928	6.79903	6.61198	6.80986	5.60058		6.87505	7.07762	6.9214	6.50815		0.142713	0.862313	0.543435	0.987716	0.0883457	0.799304
Funhe2EKm022606	Uncharacterized protein (78%S)			5.58874	3.80875	5.48992	4.5355	4.24589	5.48367	5.25434	4.90949	4.7303	5.47719	6.00149	5.8831	5.80511	6.27775	5.30968	5.32485	5.07172	5.66532	5.61668	4.78194		4.73376	5.171	5.85543	5.2921		0.0129562	0.488402	0.780322	0.997198	0.0388117	0.651499
Funhe2EKm022607	Uncharacterized protein (61%S)			4.57189	3.52469	3.74417	3.39798	3.84069	3.58287	3.89964	4.4739	3.49986	4.74217	4.73195	3.26102	4.96884	4.23011	4.71313	4.48345	4.00079	4.56802	4.70156	4.2995		3.81588	4.03969	4.38101	4.41066		0.0576367	0.719008	0.587386	0.990805	0.677067	0.994513
Funhe2EKm022608	Uncharacterized protein (67%S)			6.25535	4.22531	5.89132	5.25475	5.23302	6.06971	5.08813	6.09096	4.94599	6.48507	4.05343	4.01142	7.16114	6.53767	5.67103	5.18268	4.8866	6.70004	6.63933	5.52129		5.37195	5.73597	5.48694	5.78599		0.852355	0.998269	0.45825	0.977958	0.941552	0.998269
Funhe2EKm022609	Unc-45 B (C, elegans) (100%P)	Q8IWX7		6.59607	5.66566	6.19009	5.83569	6.94072	6.9997	6.27478	6.22612	6.44642	6.33135	5.78307	5.21307	5.84735	5.8022	5.66523	6.18829	5.34408	6.51908	4.99362	6.72734		6.24565	6.45567	5.66218	5.95448		0.0282823	0.613134	0.280622	0.943122	0.857183	0.998269
Funhe2EKm022610	Kinesin protein KIF2A (100%M)	O00139		10.4101	9.65012	10.1331	10.2801	10.2283	10.0355	10.2079	10.0827	10.2017	10.2296	9.92408	10.2149	9.88075	10.2133	10.0196	10.2143	10.0597	10.4999	10.2049	10.299		10.1404	10.1515	10.0505	10.2556		0.934091	0.998269	0.220072	0.924504	0.269185	0.939749
Funhe2EKm022612	DIM1 dimethyladenosine transferase 1 (100%P)	Q8WVM0		10.6858	10.6327	9.91205	10.0251	9.93172	10.4623	10.2145	10.1707	9.85237	10.4871	10.3168	10.4737	10.5602	10.1226	10.3685	10.4054	10.4633	10.5031	10.26	10.4876		10.2375	10.2374	10.3683	10.4239		0.178686	0.89428	0.809068	0.997972	0.808431	0.997972
Funhe2EKm022613	Centromere protein H (100%P)	A8WHV8		8.69413	8.77784	7.82391	8.30799	7.90022	8.5111	8.29771	8.10466	8.12645	8.39218	8.31367	8.19859	8.06346	7.96692	8.30455	7.66728	8.12999	8.68716	8.3483	8.38115		8.30082	8.28642	8.16944	8.24278		0.538992	0.986273	0.835214	0.998269	0.757058	0.995696
Funhe2EKm022614	Junction-mediating and -regulatory protein (100%P)	Q8N9B5		5.40737	6.00984	5.0408	5.49986	5.34238	5.33182	5.41927	4.96192	5.90223	5.68831	5.53689	5.15954	4.96629	5.02985	5.33447	6.02493	6.65636	4.96787	5.60217	6.87431		5.46005	5.46071	5.20541	6.02513		0.478426	0.981429	0.0725691	0.762631	0.0729857	0.763681
Funhe2EKm022618	PAP associated domain containing (100%P)	Q6PIY7		7.79504	7.55832	8.06042	7.90175	8.16663	7.56608	7.74046	8.08909	7.74392	7.9033	7.86583	7.88735	7.59391	8.12705	7.87029	7.36477	7.79604	7.905	8.43548	8.13023		7.89643	7.80857	7.86889	7.92631		0.712479	0.994915	0.900808	0.998269	0.554124	0.988315
Funhe2EKm022619	Fibronectin type III and SPRY domain-containing protein (100%P)	Q8N3K9		4.59005	4.93404	4.18043	4.54001	3.81256	4.46045	4.20855	4.33457	4.63087	4.79361	4.60539	6.68179	4.53021	5.35209	4.34956	4.46217	4.76531	4.42722	3.5504	4.25872		4.41142	4.48561	5.10381	4.29276		0.353686	0.960186	0.177984	0.893703	0.109891	0.830715
Funhe2EKm022621	Metaxin-3 (100%P)	Q5HYI7		7.35935	6.49729	7.407	7.16544	5.85747	5.91114	6.30066	5.88078	7.41677	6.64057	6.21617	6.27406	6.08835	5.76513	5.92771	5.51329	5.76833	6.63776	6.4534	6.0234		6.85731	6.42998	6.05428	6.07924		0.0261143	0.599754	0.405275	0.967606	0.350931	0.960186
Funhe2EKm022622	Thrombospondin-4-B (100%P)	P35443		9.66508	8.71392	8.70037	8.89847	8.99965	10.023	8.97502	8.80211	9.03757	9.39151	9.42113	9.8306	9.56581	9.51554	9.76692	9.1912	9.25853	9.69366	9.54645	9.89391		8.99549	9.24584	9.62	9.51675		0.012554	0.48578	0.650448	0.99396	0.283385	0.94507
Funhe2EKm022623	Serine incorporator (100%P)	Q86VE9		9.25555	7.39113	8.86691	8.84488	9.03064	8.75195	8.51522	8.41202	8.81963	8.50915	8.73008	9.39157	8.55149	9.11301	8.90877	9.18373	8.37005	9.23883	8.7002	9.46607		8.67782	8.60159	8.93899	8.99178		0.140277	0.860132	0.956162	0.998598	0.762522	0.995696
Funhe2EKm022624	Cyclin-dependent kinase (99%P)	P50613		10.6649	10.388	10.0594	9.8321	10.0233	10.1789	10.042	10.17	9.93153	10.3166	10.1116	10.3858	10.231	9.855	10.1543	10.0465	10.2387	10.2114	10.0802	10.3201		10.1935	10.1278	10.1476	10.1794		0.976961	0.999589	0.861096	0.998269	0.615594	0.992273
Funhe2EKm022625	SET-binding protein (100%M)	Q9Y6X0		8.1974	6.33089	7.72108	7.34679	7.65326	7.20395	7.85773	7.58668	7.58254	8.19469	7.07095	7.44998	7.67298	7.35611	7.04321	7.38626	6.94514	7.9775	7.60903	8.32979		7.44988	7.68512	7.31865	7.64954		0.710461	0.994915	0.217901	0.923826	0.831159	0.997972
Funhe2EKm022629	Zinc finger and SCAN domain-containing protein (99%P)	Q8N184		5.75016	5.74659	4.34529	5.48756	4.31425	4.45355	5.0659	5.00364	5.06963	4.50338	5.17094	5.53503	5.60385	5.41657	5.34339	5.03356	4.77976	4.79856	5.07553	4.98694		5.12877	4.81922	5.41396	4.93487		0.296116	0.949207	0.0495093	0.69489	0.653932	0.99396
Funhe2EKm022630	Uncharacterized protein LOC100049342 (95%M)			8.55021	9.89	7.3195	9.13775	8.60283	9.37082	8.19071	8.1097	7.5011	8.00945	9.00513	9.3025	9.15011	8.89763	9.32238	9.20902	9.52583	9.03481	8.59438	7.68498		8.70006	8.23636	9.13555	8.8098		0.121513	0.84248	0.218962	0.924504	0.825904	0.997972
Funhe2EKm022637	Aconitase 1, soluble (100%T)	P21399		8.62273	9.57161	10.3805	10.2503	10.4225	9.3789	9.7501	9.82504	10.4408	9.43422	9.2565	9.38522	8.96432	10.338	9.58598	9.40941	9.61982	9.21567	9.29614	9.00758		9.84953	9.76582	9.506	9.30972		0.105627	0.824926	0.556566	0.988315	0.812291	0.997972
Funhe2EKm022639	Ankyrin 2, neuronal (97%M)	Q01484		7.27377	5.90967	6.53688	5.86224	5.57589	5.86467	8.08408	8.40953	6.80351	5.91163	7.95827	6.40623	6.42461	9.09328	6.75575	6.29855	7.20186	6.46779	6.76717	6.07286		6.23169	7.01468	7.32763	6.56165		0.45021	0.975153	0.983913	0.999589	0.0806478	0.784257
Funhe2EKm022643	MAD2 mitotic arrest deficient 1 (100%T)	Q13257		11.9711	12.2738	11.4789	11.9152	11.6509	12.112	11.5378	11.4947	11.325	11.764	11.918	11.7898	11.5782	11.6304	11.8717	11.7384	11.9778	12.0105	11.68	11.7129		11.858	11.6467	11.7576	11.8239		0.726375	0.994915	0.511332	0.983229	0.216616	0.923304
Funhe2EKm022644	Uncharacterized protein			3.86117	4.02778	2.87658	3.39798	3.31847	3.23687	5.02155	4.47008	4.01527	3.75124	5.02645	4.50255	4.76234	5.58847	4.26029	3.18833	4.00152	3.87169	3.98269	3.11838		3.4964	4.099	4.82802	3.63252		0.0878229	0.798329	0.230718	0.93093	0.00164514	0.238587
Funhe2EKm022645	Calcium/calmodulin-dependent protein kinase type II delta 2 chain (94%M)	Q13557		7.87695	10.8529	10.1443	10.4662	10.2796	10.1894	9.47657	9.76185	10.1474	9.45919	10.1883	10.1255	8.78449	9.72155	10.6585	10.2273	10.0899	9.62944	9.60373	8.62158		9.92398	9.80688	9.89566	9.6344		0.775527	0.996461	0.592285	0.990813	0.837676	0.998269
Funhe2EKm022649	Arylsulfatase family, member J (95%M)	Q5FYB0		7.29393	7.21289	6.7743	6.77883	7.85281	7.25945	6.89497	6.37531	7.2537	7.0595	6.43068	7.23082	6.83393	6.46398	6.64962	6.70565	6.63131	7.75514	6.88431	7.69349		7.18255	6.96859	6.7218	7.13398		0.45302	0.975976	0.612807	0.991923	0.122514	0.843035
Funhe2EKm022653	cGMP-specific 3',5'-cyclic phosphodiesterase (100%T)	O76074		4.15719	4.05668	4.43893	4.51117	4.56709	4.63123	4.09888	4.28364	4.84683	5.10099	4.69653	4.273	4.79399	4.07312	4.22622	3.43442	4.66267	4.47476	4.5464	5.35533		4.34621	4.59231	4.41257	4.49472		0.938329	0.998269	0.421043	0.970584	0.685454	0.994759
Funhe2EKm022656	Zinc finger CCHC domain-containing protein (99%P)	Q9H5U6		9.28358	9.65754	9.4243	9.57825	9.56764	9.73802	9.0052	9.17556	9.76904	9.37464	9.71762	9.69379	9.6008	9.79277	9.89429	9.76944	9.4509	9.63752	9.9106	10.3442		9.50226	9.41249	9.73985	9.82253		0.0120995	0.482407	0.975639	0.999589	0.462251	0.977992
Funhe2EKm022658	Actin binding LIM family protein, member 2 (100%T)	Q19VH1		5.86709	5.02828	5.80393	6.98315	6.29933	5.08752	5.87129	5.7351	5.51844	6.17038	6.13497	6.46986	6.36609	4.97188	4.85696	5.3925	5.4611	5.34903	4.559	6.80653		5.99636	5.67655	5.75995	5.51363		0.531326	0.985692	0.377795	0.963869	0.907725	0.998269
Funhe2EKm022660	Actin filament-associated protein (100%M)	Q8N556		7.72967	6.77998	7.32041	6.63821	7.37245	6.91869	7.2737	7.46323	7.54308	7.65719	7.31762	7.87113	7.86753	7.75039	7.50711	7.12682	7.43187	7.86253	7.46186	8.08222		7.16814	7.37118	7.66275	7.59306		0.0358123	0.641288	0.675413	0.994513	0.395905	0.966229
Funhe2EKm022662	CD99 antigen 2 (CD99L2),, mRNA (100%P)	Q8TCZ2		7.20413	5.1166	5.708	5.47958	5.08851	5.99918	5.17713	4.88169	5.15467	7.3451	5.41126	5.08789	4.77934	4.03265	4.32935	3.48596	4.21792	5.80714	4.76921	5.66036		5.71936	5.71155	4.7281	4.78812		0.0256785	0.595259	0.947355	0.998269	0.931648	0.998269
Funhe2EKm022663	Myotubularin related protein 1 (97%P)	Q13613		6.6148	5.91191	5.59958	5.77229	5.12495	5.50867	5.89763	6.31029	6.58826	6.17254	6.23443	5.81954	5.79306	6.15443	4.79159	6.18453	6.25823	5.78089	5.83197	6.49206		5.80471	6.09548	5.75861	6.10954		0.940189	0.998269	0.146373	0.865981	0.887989	0.998269
Funhe2EKm022665	Myotubularin 1 (100%P)	Q13496		8.40313	7.87264	8.52694	8.25651	8.99044	8.21181	8.40452	8.3457	8.18211	8.36784	7.86791	8.32461	8.46306	8.62195	8.22037	8.12832	8.25652	8.3306	8.38114	8.43308		8.40993	8.30239	8.29958	8.30593		0.652329	0.99396	0.669426	0.994513	0.631116	0.993475
Funhe2EKm022668	N-acetyltransferase 16 (GCN5-related) (100%P)	Q8N8M0		5.60443	5.24726	4.60869	4.54327	4.70076	5.7316	6.20855	4.56993	5.15101	5.0232	4.58831	4.50231	5.91132	4.3443	3.79335	4.92162	5.4321	5.10114	4.81249	5.48858		4.94088	5.33686	4.62792	5.15119		0.34719	0.959848	0.0931436	0.808125	0.807867	0.997972
Funhe2EKm022669	Acyl-CoA oxidase 3, pristanoyl (100%P)	O15254		5.71263	6.71984	6.14422	8.26371	5.7326	5.5404	6.04208	5.53603	6.18008	6.95185	5.04036	4.45489	7.03734	6.00368	6.68264	5.7103	4.84038	4.04034	7.80122	6.32717		6.5146	6.05009	5.84378	5.74388		0.329436	0.957578	0.569275	0.988878	0.712303	0.994915
Funhe2EKm022671	Zinc finger protein (100%Z)	Q8N184		7.2297	6.08752	7.14712	7.18092	7.10672	6.30372	7.22245	7.13429	6.97947	6.89249	6.36318	7.11312	6.61668	7.37081	7.07106	7.17922	7.0449	7.454	7.03165	7.03185		6.9504	6.90649	6.90697	7.14833		0.562951	0.988315	0.564832	0.988315	0.408227	0.967606
Funhe2EKm022686	TE: Transposase (100%M)	Q5SVZ6		4.90808	4.55627	3.87237	4.75581	5.1181	4.70752	3.53519	4.4763	4.01369	4.52277	4.25454	4.50231	4.96653	3.82108	4.80678	4.50656	4.51121	4.26151	4.15843	4.78516		4.64213	4.2511	4.47025	4.44457		0.955314	0.998517	0.288407	0.946359	0.349977	0.960186
Funhe2EKm022687	RNA-binding protein 4B (77%P)	Q6NXC1		12.0188	11.594	11.751	11.6626	11.6965	11.8763	12.007	11.8173	11.7874	11.7028	11.5985	12.2069	11.2927	11.6467	11.8995	11.8288	11.6257	11.9824	11.6795	12.171		11.7446	11.8382	11.7288	11.8575		0.986208	0.999589	0.291469	0.946611	0.86558	0.998269
Funhe2EKm022692	RNA-binding protein 4B (100%M)	Q6NXC1		11.7243	11.4979	11.4812	11.4251	11.4618	11.4366	11.6089	11.4342	11.5644	11.1904	11.5573	11.7278	10.9559	11.4187	11.4528	11.6251	11.4238	11.7038	11.3894	11.6064		11.5181	11.4469	11.4225	11.5497		0.966415	0.998749	0.743406	0.99559	0.25585	0.937739
Funhe2EKm022693	Fragile X mental retardation, autosomal (100%P)	P51116		11.5606	10.6388	11.0006	10.8112	11.0138	11.1332	10.9182	11.1138	10.9027	11.4781	11.0937	11.2892	11.036	10.8835	10.7396	11.0523	11.0602	11.4986	11.1446	11.763		11.005	11.1092	11.0084	11.3037		0.443233	0.974508	0.13211	0.855024	0.458714	0.97797
Funhe2EKm022694	HAUS augmin complex subunit 4 (100%P)	Q9H6D7		7.67321	7.57458	7.8501	7.7818	7.93333	7.67232	7.81832	7.35488	7.65476	7.24847	7.52039	8.07739	7.39204	7.89626	7.29546	7.98042	7.68365	8.25571	7.59288	7.92685		7.7626	7.54975	7.63631	7.8879		0.365078	0.962229	0.866778	0.998269	0.0578127	0.719318
Funhe2EKm022695	Dedicator of cytokinesis protein 11 (100%M)	Q5JSL3		8.3007	7.30454	8.2083	8.25312	8.22919	7.60919	7.6184	8.04331	8.33801	8.85231	7.09379	7.31378	7.86478	8.4632	7.4223	8.61025	7.74057	7.6517	7.79044	8.72729		8.05917	8.09224	7.63157	8.10405		0.37063	0.962573	0.279227	0.942116	0.344792	0.959701
Funhe2EKm022696	Interleukin-13 receptor subunit alpha-1 (96%P)			5.1774	6.00644	5.23718	5.18312	3.09098	4.77574	5.96334	4.96052	4.60373	4.11028	4.9789	4.01145	5.14686	5.58846	4.80707	4.68608	5.25032	4.01369	4.4559	4.70017		4.93902	4.88272	4.90655	4.62123		0.662886	0.994513	0.612812	0.991923	0.733841	0.995281
Funhe2EKm022697	Collagen alpha-1(XII) chain (100%P)	A8WH86		4.3507	3.82456	4.90368	4.55611	4.6337	3.8156	3.86603	4.0376	4.33293	4.3422	5.2019	3.48482	4.96106	4.21806	3.94548	4.26224	4.03367	4.90252	4.44273	4.24265		4.45375	4.07887	4.36227	4.37676		0.621397	0.992922	0.39225	0.965768	0.356221	0.960186
Funhe2EKm022698	Uncharacterized protein			8.49028	8.3327	6.92568	7.15544	7.20703	8.60483	7.21598	6.83678	7.46504	8.17605	7.98594	7.41337	8.39261	6.65353	7.26519	7.07278	7.55507	7.4536	7.49454	8.30444		7.62223	7.65974	7.54213	7.57609		0.782671	0.997468	0.904083	0.998269	0.995219	0.99969
Funhe2EKm022699	Kin of IRRE protein 1 (100%P)	Q96J84		9.04537	7.19443	9.04538	8.85604	8.46413	8.19368	8.87673	8.95015	9.40785	8.93446	7.8448	7.36761	8.03524	7.38893	7.68189	7.67159	6.90361	8.23208	8.28092	8.76994		8.52107	8.87257	7.66369	7.97163		0.00416841	0.336863	0.22856	0.930364	0.935104	0.998269
Funhe2EKm022700	NADH dehydrogenase (ubiquinone) Fe-S protein 2, 49kDa (NADH-coenzyme Q reductase) (100%M)	O75306		11.2058	11.8625	11.323	11.3058	11.3109	11.5236	11.2716	11.3026	11.2311	10.9699	11.5567	11.3869	11.1882	11.3615	11.3296	11.517	11.615	11.3942	11.3599	11.3282		11.4016	11.2597	11.3646	11.4429		0.394661	0.96596	0.708397	0.994768	0.206161	0.915024
Funhe2EKm022702	High affinity immunoglobulin epsilon receptor subunit gamma (100%P)	P30273		4.6886	5.76853	6.34128	5.99438	5.88538	5.60267	6.0851	5.97386	6.1645	5.44169	6.34753	5.09603	5.86031	4.91491	6.14972	6.31225	5.18053	4.93776	4.8994	4.131		5.73563	5.85356	5.6737	5.09219		0.154105	0.872268	0.411986	0.968701	0.221906	0.925002
Funhe2EKm022703	Poliovirus receptor-related protein (100%P)	Q96NY8		5.9088	7.73955	7.16828	7.86465	7.77692	7.35346	7.13212	7.00187	7.79876	7.44317	7.32414	6.89702	6.64923	8.26493	7.98645	6.69938	7.95831	6.74762	7.36922	6.05022		7.29164	7.34588	7.42436	6.96495		0.68224	0.994759	0.505819	0.982827	0.400949	0.967173
Funhe2EKm022704	OTU domain, ubiquitin aldehyde binding (99%P)	Q96FW1		12.0154	11.7332	11.5054	11.6276	11.378	11.8357	11.7222	11.5284	11.6743	11.6915	11.8289	11.9775	11.6254	11.5871	11.76	11.6583	11.6468	11.8681	11.747	11.9053		11.6519	11.6904	11.7558	11.7651		0.246338	0.934168	0.751476	0.99559	0.846911	0.998269
Funhe2EKm022705	Methyltransferase protein 12, mitochondrial (100%P)	A8MUP2		6.4006	6.35782	6.14312	5.58028	5.94889	6.41947	6.4838	5.8778	5.75166	5.87858	6.40024	5.79451	5.15778	5.8814	5.94643	5.04783	6.23055	5.9089	6.30103	6.12693		6.08614	6.08226	5.83607	5.92305		0.286681	0.946055	0.825766	0.997972	0.809814	0.997972
Funhe2EKm022706	Mammalian ependymin-related protein (92%P)	Q9UM22		5.4866	6.87284	5.70128	6.83703	7.17314	7.67284	7.545	6.23652	7.73031	5.91417	5.14426	5.13767	5.44384	4.52642	7.42038	5.16991	5.37314	5.23598	6.91615	5.48558		6.41418	7.01977	5.53452	5.63615		0.0109461	0.468672	0.381944	0.965356	0.530815	0.985639
Funhe2EKm022707	Mammalian ependymin-related protein (99%P)	Q9UM22		4.3274	4.70991	4.45674	5.00982	3.81883	3.78599	3.10727	4.348	4.61981	4.2172	4.65376	3.79001	4.2373	3.47394	3.49245	3.46661	3.51325	3.34481	4.37037	3.11838		4.46454	4.01565	3.92949	3.56268		0.0451195	0.678493	0.0916918	0.80483	0.858995	0.998269
Funhe2EKm022708	Mammalian ependymin-related protein (57%M)	Q9UM22		4.55072	4.2059	5.03059	5.44408	4.4447	5.66737	4.132	5.29836	4.31485	4.95741	4.95093	4.10529	5.57531	4.50757	4.87483	4.06706	5.11648	4.28321	4.4465	3.76381		4.7352	4.874	4.80278	4.33541		0.354966	0.960186	0.515812	0.983839	0.237949	0.933421
Funhe2EKm022709	Alpha-protein kinase (100%P)	Q96QP1		3.86117	5.51542	5.99314	6.95577	4.79736	4.77597	5.27838	5.41349	5.23424	4.67119	4.58575	4.5649	4.70943	5.28334	4.80601	5.14574	5.57475	5.55607	4.96967	4.63632		5.42457	5.07465	4.78989	5.17651		0.37874	0.964306	0.951045	0.998269	0.22877	0.930364
Funhe2EKm022710	RAS guanyl releasing protein 2 (calcium and DAG-regulated) (99%M)	Q7LDG7		7.70152	6.80804	7.58654	7.17424	6.78272	7.31967	7.79556	7.5453	8.05363	7.88642	7.60907	7.77591	6.60463	8.08668	7.7984	7.80265	7.86769	7.67212	7.71209	8.36732		7.21061	7.72012	7.57494	7.88437		0.1676	0.885413	0.0396669	0.652871	0.591822	0.99081
Funhe2EKm022715	Neurexin-2 (99%T)	Q9P2S2		4.3061	4.67628	3.96262	4.60629	4.06206	4.68917	4.59262	4.27822	4.88746	4.55754	4.54133	4.64066	4.48777	4.1816	4.38467	4.49984	4.14521	4.33948	4.08994	6.77219		4.32267	4.601	4.44721	4.76933		0.595354	0.990968	0.282969	0.944936	0.936419	0.998269
Funhe2EKm022720	Mitogen-activated protein kinase kinase kinase 11 (100%M)	Q16584		8.75356	8.63917	9.37184	9.24193	9.1062	8.72457	9.34722	9.29944	9.28608	9.03186	9.03362	9.41863	8.80064	9.06424	9.5183	9.02653	9.28286	9.28686	8.8594	9.32577		9.02254	9.13783	9.16709	9.15628		0.512901	0.983229	0.673641	0.994513	0.611751	0.991902
Funhe2EKm022723	TE: Transposase (86%C)	Q5SVZ6		6.9685	7.27317	6.47818	6.83558	6.41463	6.92647	7.00521	6.89196	7.10358	7.18833	7.70054	7.27836	6.75309	6.84244	7.39932	7.16344	7.15007	7.21378	6.90699	6.91998		6.79401	7.02311	7.19475	7.07085		0.0946905	0.810677	0.682446	0.994759	0.181142	0.8969
Funhe2EKm022724	TE: Transposase (86%C)	Q5SVZ6		4.63089	3.80831	3.88681	4.03959	4.1895	4.41043	3.34482	4.05767	4.21765	4.52181	3.81918	3.73525	4.2373	4.0701	4.15315	3.80508	3.89988	3.1012	4.90028	4.72879		4.11102	4.11048	4.00299	4.08705		0.761643	0.995696	0.84707	0.998269	0.845107	0.998269
Funhe2EKm022725	Chromosome 11 open reading frame (97%P)	Q9H3H3		8.89004	8.872	8.75145	8.39908	8.62829	9.06276	8.40834	8.66192	8.2682	8.88752	9.22078	8.87397	8.9067	9.09193	8.98711	9.14092	8.9637	8.83958	8.94795	8.81108		8.70817	8.65775	9.0161	8.94064		0.00739352	0.405922	0.52293	0.984205	0.898293	0.998269
Funhe2EKm022726	v-rel reticuloendotheliosis viral oncogene A (avian) (100%P)	Q04206		7.77974	8.29615	8.33415	8.53856	8.37557	8.01638	8.3146	8.21628	8.48444	8.29096	8.18868	8.28475	7.9199	8.30665	7.83376	8.12275	8.18262	7.94466	7.89596	8.0154		8.26483	8.26453	8.10675	8.03228		0.0516248	0.702196	0.692356	0.994759	0.694718	0.994759
Funhe2EKm022728	Serine/threonine-protein phosphatase PP1-beta catalytic subunit (100%C)			11.5094	12.1363	11.9542	12.1969	11.8947	12.0024	11.6712	11.5421	11.8913	11.5983	11.931	11.6506	11.6488	11.7889	12.0548	11.8843	11.981	11.6882	11.7296	11.582		11.9383	11.7411	11.8148	11.773		0.625136	0.992975	0.211825	0.919787	0.410194	0.968143
Funhe2EKm022729	Equilibrative nucleoside transporter (100%T)	Q14542		10.1504	8.48104	9.16884	9.02356	9.33959	9.00093	9.75822	9.24306	9.9389	9.56681	9.01889	10.2159	10.1516	9.19136	8.45932	9.23859	8.79541	9.32421	9.55383	9.9757		9.23268	9.50159	9.4074	9.37755		0.921303	0.998269	0.642299	0.99396	0.562337	0.988315
Funhe2EKm022735	S100 calcium binding protein P (100%P)	P25815		4.73415	5.1223	5.92596	4.05441	4.3215	3.41355	4.78901	5.83762	6.17335	7.3791	5.83454	5.29205	4.2373	3.46556	4.81095	6.04122	6.41223	6.17612	6.60047	3.56358		4.83166	5.51853	4.72808	5.75872		0.894862	0.998269	0.110789	0.831802	0.739838	0.995452
Funhe2EKm022736	Uncharacterized protein KIAA0232 (100%P)	Q92628		9.58155	10.1885	10.2165	10.271	10.2951	10.1667	9.74231	9.96163	9.90725	10.7	10.0466	9.83519	10.0733	10.1511	10.4867	10.1065	10.2418	9.8958	10.3625	9.98172		10.1105	10.0956	10.1186	10.1177		0.906288	0.998269	0.950589	0.998269	0.956351	0.998625
Funhe2EKm022737	TBC1 domain family member 14 (100%M)	Q9P2M4		8.11273	7.93745	8.37175	8.24772	8.46579	8.5664	8.36692	8.47739	7.94578	7.95469	8.28484	8.6167	8.28808	8.4945	7.97229	8.01738	8.24838	8.19994	7.94116	8.17848		8.22709	8.26224	8.33128	8.11707		0.8431	0.998269	0.392303	0.965768	0.238525	0.933421
Funhe2EKm022744	Leucine rich repeat and fibronectin type III domain containing 2 (100%P)	Q9ULH4		5.02337	5.76164	3.7004	5.11608	4.12098	3.9961	4.11863	3.76959	3.63681	3.8611	4.4982	4.41093	5.32303	5.76848	5.10569	4.39382	4.02894	3.78113	4.69653	3.11838		4.74449	3.87644	5.02127	4.00376		0.45777	0.977732	0.00266285	0.283062	0.78198	0.997314
Funhe2EKm022748	Uncharacterized protein			6.46149	6.79719	6.62767	5.99239	5.92095	6.89682	5.72107	6.31565	5.58068	6.38553	7.14499	6.51288	6.78957	6.15517	6.81779	6.31836	6.5516	5.97878	7.13112	6.49746		6.35994	6.17995	6.68408	6.49546		0.118181	0.838476	0.355491	0.960186	0.982512	0.999589
Funhe2EKm022749	Speedy A (Xenopus laevis) (98%P)	Q5MJ70		5.40613	5.26622	5.06429	5.67856	5.2358	6.69497	5.69362	5.3321	5.18611	4.96146	5.57011	6.74548	6.8025	4.81358	6.39857	6.2561	6.84283	6.5702	5.20691	7.01873		5.3302	5.57365	6.06605	6.37896		0.0194709	0.558737	0.36248	0.961993	0.9083	0.998269
Funhe2EKm022750	tRNA (adenine(58)-N(1))-methyltransferase, mitochondrial (100%P)	Q9BVS5		9.26189	9.92392	9.37638	9.65372	9.40431	9.51135	9.50599	9.69675	9.13765	8.86211	9.43754	8.87629	9.42478	8.92799	9.14977	9.45283	9.4307	9.50845	8.79691	9.6034		9.52404	9.34277	9.16328	9.35846		0.214976	0.922358	0.959139	0.998744	0.17809	0.893791
Funhe2EKm022751	WD repeat-containing protein (100%T)	Q15061		12.1733	11.6278	11.8527	11.7193	11.8134	11.6729	12.0111	11.8582	12.0143	11.7606	12.0082	12.2607	11.6946	12.0776	12.1793	11.9816	11.9747	12.2431	11.9676	12.2908		11.8373	11.8634	12.0441	12.0915		0.0190663	0.55379	0.665031	0.994513	0.899726	0.998269
Funhe2EKm022755	Anaplastic lymphoma receptor tyrosine kinase (89%M)	Q9UM73		3.86117	5.01519	5.28539	4.66143	4.42919	4.00458	4.69676	4.3824	4.42362	5.10653	4.52444	4.24677	4.71496	4.85023	4.94808	3.86075	3.82191	3.9583	5.88523	4.32736		4.65047	4.52278	4.6569	4.37071		0.779148	0.99712	0.429554	0.971949	0.760292	0.995696
Funhe2EKm022756	CAP-GLY domain containing linker family protein, member (98%M)	Q8N3C7		7.31455	6.60453	6.66339	7.09125	6.59827	6.50674	7.07918	7.02084	6.31466	7.26853	6.83939	6.9833	7.00813	7.02222	6.19212	7.13701	6.63616	7.23887	6.55744	7.2795		6.8544	6.83799	6.80903	6.9698		0.79148	0.997972	0.659466	0.994344	0.589229	0.990805
Funhe2EKm022757	Chromosome 2 open reading frame (61%Z)	Q96LR7		5.29195	4.02528	4.60193	3.83612	3.31783	4.83902	5.09845	5.65243	4.02243	5.32411	4.86202	5.34613	6.61275	4.88676	5.20318	4.98814	4.96608	5.2805	5.17927	5.67649		4.21462	4.98729	5.38217	5.2181		0.0232328	0.579624	0.290948	0.946611	0.11218	0.834527
Funhe2EKm022758	PQ-loop repeat-containing protein (100%T)	Q8N755		4.59632	4.39031	4.69941	5.35773	4.47447	3.78565	4.11771	4.34764	4.35682	3.93776	4.61035	4.42272	4.46294	4.56149	3.69791	4.71824	4.58414	3.8849	4.76919	4.85279		4.70365	4.10912	4.35108	4.56185		0.756051	0.99559	0.243539	0.934168	0.0218011	0.57115
Funhe2EKm022759	Rho-associated protein kinase 2 (100%P)	O75116		9.64033	9.25924	9.40767	9.12387	9.73389	9.49154	9.39479	9.42554	9.27911	9.66996	9.10596	9.61781	9.22091	9.51461	9.1135	9.49998	8.91676	9.85872	9.24407	9.9196		9.433	9.45219	9.31456	9.48782		0.7474	0.99559	0.457405	0.977485	0.550606	0.988315
Funhe2EKm022762	Sine oculis-binding protein (100%P)	A7XYQ1		5.15156	5.38492	4.57581	5.25321	4.95814	4.80786	5.16777	4.62706	4.83087	5.75255	5.25459	5.57184	5.55058	4.42372	4.67268	4.03924	4.4899	4.85399	4.88542	4.83276		5.06473	5.03722	5.09468	4.62026		0.316551	0.956285	0.198672	0.90791	0.249893	0.934696
Funhe2EKm022764	Decaprenyl-diphosphate synthase subunit (100%T)	Q86YH6		7.70362	7.07709	7.06684	7.29875	6.98259	6.98523	7.17608	6.96299	7.41505	6.77649	7.29566	7.26327	7.13321	6.67971	7.15111	7.13155	7.00564	7.35442	7.39145	7.42888		7.22578	7.06317	7.10459	7.26239		0.725816	0.994915	0.982718	0.999589	0.162179	0.881049
Funhe2EKm022766	BEN domain-containing protein (100%P)	Q5T5X7		7.92714	7.32369	7.32542	7.55137	7.3588	7.46136	7.63276	7.76669	7.07708	7.32183	6.9206	7.89807	7.31956	7.68423	7.41834	7.25449	7.89589	7.29445	7.48768	7.30546		7.49728	7.45194	7.44816	7.4476		0.842007	0.998269	0.864107	0.998269	0.867411	0.998269
Funhe2EKm022767	Digestive organ expansion factor (zebrafish) (100%P)	Q68CQ4		10.1551	9.85519	9.84892	9.76751	9.78937	9.95625	9.95957	9.80054	9.7896	9.80158	9.50265	10.4445	9.87533	10.0574	10.1282	10.0887	9.93503	10.2102	9.96116	10.3806		9.88323	9.86151	10.0016	10.1151		0.0719834	0.762529	0.640907	0.99396	0.493743	0.981804
Funhe2EKm022768	Chromosome 6 open reading frame (100%P)	Q9P0P8		3.86117	3.52469	3.09887	5.42798	5.61662	5.69291	5.59461	3.15603	4.89146	5.38264	4.2691	4.50725	4.2373	3.65267	5.19919	3.40744	3.20659	3.33464	3.5504	3.11838		4.30586	4.94353	4.3731	3.32349		0.0523809	0.704355	0.585943	0.990601	0.0368693	0.644721
Funhe2EKm022769	Transmembrane protein 151B (100%P)	Q8IW70		5.04899	5.15047	3.28917	4.16104	3.51489	5.02395	3.86611	4.02889	6.62884	3.94195	7.57529	3.4882	5.3058	7.34341	6.98724	3.40973	4.39948	4.01362	3.5504	3.74475		4.23291	4.69795	6.13999	3.8236		0.328968	0.957529	0.0899159	0.800591	0.0153928	0.518471
Funhe2EKm022774	Poly(ADP-ribose) glycohydrolase ARH3 (100%P)	Q9NX46		8.31004	8.56252	7.96624	7.98198	8.18256	7.96889	8.21025	7.97575	7.52523	7.90593	8.01207	7.91788	8.10822	7.67339	8.31145	8.27493	8.38705	8.51553	7.82322	7.84889		8.20067	7.91721	8.0046	8.16992		0.813441	0.997972	0.623618	0.992975	0.0754904	0.772113
Funhe2EKm022775	Zinc finger MYM-type protein 4 (65%M)	Q5VZL5		10.2329	9.37547	9.80236	9.64272	10.0941	9.69058	10.0191	9.96474	9.88338	10.2533	9.76009	10.1752	9.87751	10.0975	9.74893	9.87881	9.57923	10.1839	9.91901	10.3		9.82952	9.96221	9.93183	9.97219		0.640562	0.99396	0.473876	0.980728	0.700671	0.994759
Funhe2EKm022777	Tubulin beta-1 chain (100%M)	P68371		14.5529	13.9094	14.0738	14.7772	14.364	14.4158	14.7373	13.8297	14.2404	13.766	14.0361	14.5881	13.9293	14.198	14.3165	14.1532	14.6376	14.3046	13.7668	14.4016		14.3355	14.1978	14.2136	14.2528		0.828046	0.997972	0.749439	0.99559	0.567932	0.988556
Funhe2EKm022778	Chromosome 14 open reading frame (100%P)	Q9H7Z3		9.40294	8.81089	8.84962	8.65717	8.91309	8.95071	8.77625	9.24914	8.56206	9.45548	8.96197	8.87611	9.42696	8.97392	8.70596	8.7807	9.0504	9.35654	8.72296	9.48863		8.92674	8.99873	8.98898	9.07985		0.616949	0.992304	0.570373	0.989268	0.94728	0.998269
Funhe2EKm022779	Calmodulin (92%U)	P62158		11.5947	11.5358	11.6196	11.9931	11.9985	11.7958	11.8181	11.5601	11.8185	11.6984	11.6237	11.7203	11.4518	11.484	11.7549	11.817	11.4209	11.7493	11.5437	11.7187		11.7483	11.7382	11.6069	11.6499		0.140194	0.860092	0.827375	0.997972	0.724154	0.994915
Funhe2EKm022780	Uncharacterized protein			4.57593	3.52469	4.87355	4.68616	4.11682	4.71876	4.52519	4.16303	4.13351	4.59509	5.0629	4.76662	4.68382	3.8028	4.73582	4.65497	4.47196	4.63615	4.16657	4.37358		4.35543	4.42711	4.61039	4.46065		0.428076	0.97159	0.828645	0.997972	0.541349	0.987203
Funhe2EKm022781	Nuclear factor of activated T-cells, cytoplasmic 1 (77%P)	O95644		4.13977	3.79803	2.87658	3.39798	3.68782	5.37594	3.95303	4.01593	4.01553	4.84276	3.81918	4.13604	4.76245	3.24804	4.19321	3.9226	4.80179	3.53732	3.78269	4.18019		3.58004	4.44064	4.03178	4.04492		0.909414	0.998269	0.0903096	0.801266	0.0995424	0.81903
Funhe2EKm022782	Hemoglobin subunit alpha (100%P)	P02008		10.6229	10.7575	10.2728	10.729	10.7072	10.9152	10.4754	10.3031	10.3158	10.3704	10.7121	10.0827	10.5889	10.2756	10.3242	10.2963	10.1652	10.4251	10.5381	10.7509		10.6179	10.476	10.3967	10.4351		0.228538	0.930364	0.627623	0.993322	0.401515	0.96735
Funhe2EKm022784	Tetratricopeptide repeat protein 7B (100%T)	Q86TV6		9.1466	9.57108	10.0097	9.72733	9.70199	9.20814	9.63826	9.87844	9.7654	9.54288	9.58989	9.67682	9.45654	10.2063	9.73216	9.94823	10.061	9.80243	9.64189	9.67842		9.63134	9.60662	9.73233	9.8264		0.192076	0.903392	0.772185	0.995973	0.620873	0.992865
Funhe2EKm022785	Family with sequence similarity 177, member A1 (100%P)	Q8N128		6.99206	6.65873	7.31646	7.70873	7.8392	6.99611	7.25307	7.38856	7.42621	6.96703	7.24918	7.64197	7.17877	7.7062	7.12423	7.48008	7.47715	7.66144	7.4644	7.89402		7.30304	7.20619	7.38007	7.59542		0.117176	0.838228	0.679418	0.994513	0.28388	0.94507
Funhe2EKm022786	Guanine nucleotide-binding protein G(q) subunit alpha (100%T)	P29992		7.0201	7.68706	7.31123	7.67422	7.66657	8.19568	7.62236	7.40667	7.61677	7.12329	7.43055	7.88626	7.02895	7.67662	7.81859	7.66048	8.12539	8.12112	7.76705	7.46409		7.47184	7.59295	7.56819	7.82763		0.286027	0.945706	0.222645	0.925888	0.650867	0.99396
Funhe2EKm022787	Serine/threonine-protein phosphatase 2A regulatory subunit B'' subunit gamma (100%P)	Q969Q6		7.89732	7.57315	8.01348	8.25508	8.04577	7.96401	8.00633	8.18096	8.16111	7.9946	8.10408	8.34731	7.48736	7.80549	7.68164	7.76028	7.19303	7.57688	8.24264	8.30015		7.95696	8.0614	7.88518	7.8146		0.280114	0.943122	0.906902	0.998269	0.547763	0.988158
Funhe2EKm022788	Mitochondrial ribonuclease P protein (99%P)	O15091		7.48242	7.83096	7.25216	7.23669	7.53158	7.98075	8.03541	7.45136	7.50365	8.13338	7.2249	7.94892	7.74178	7.34906	7.57863	7.93243	7.62139	8.16309	7.69654	8.33664		7.46676	7.82091	7.56866	7.95002		0.387269	0.965429	0.0120717	0.48214	0.917914	0.998269
Funhe2EKm022789	Proteasome subunit alpha type-6 (96%P)	P60900		9.5984	9.68568	9.42636	9.69002	9.08323	9.71736	9.45223	9.32838	9.30645	9.21873	9.35911	9.59972	8.99866	9.22445	9.36843	9.49041	9.48508	9.51658	9.32664	9.43509		9.49674	9.40463	9.31007	9.45076		0.438681	0.973498	0.787174	0.99787	0.206832	0.91519
Funhe2EKm022790	Nuclear factor of kappa light polypeptide gene enhancer in B-cells inhibitor, alpha (89%P)	P25963		8.9852	8.72635	8.83672	8.69157	8.39861	8.51765	8.59708	8.43674	8.51511	8.72752	8.6376	8.81758	8.56962	8.60026	8.94147	8.64978	8.684	8.95228	8.73118	8.43575		8.72769	8.55882	8.71331	8.6906		0.457332	0.977415	0.231789	0.931208	0.357082	0.960243
Funhe2EKm022792	Ral GTPase activating protein, alpha subunit 1 (catalytic) (100%P)	Q6GYQ0		9.7007	9.27703	9.63453	9.48616	9.65247	9.86406	9.73453	9.63676	9.71704	9.78334	9.64835	9.8887	9.6986	9.88635	9.62233	9.63631	9.76988	9.92758	9.8424	9.93183		9.55018	9.74715	9.74886	9.8216		0.0332918	0.631365	0.0352684	0.637965	0.305194	0.952204
Funhe2EKm022793	Breast cancer metastasis-suppressor 1 protein-A (100%P)	Q5PSV4		9.40013	8.67338	9.31113	9.29578	9.43787	9.33097	9.22936	9.21211	9.35043	9.35497	9.20856	9.82894	9.04328	9.65462	9.08332	9.28457	9.14596	9.6636	9.2393	9.34197		9.22366	9.29557	9.36374	9.33508		0.449578	0.975153	0.854296	0.998269	0.670038	0.994513
Funhe2EKm022794	Cutaneous T-cell lymphoma-associated antigen (61%M)	O15320		9.51057	9.76122	10.1012	10.2065	10.2258	10.2166	10.0028	9.95273	10.0543	9.77274	9.83901	10.2857	9.75045	10.2801	10.1571	10.1688	10.1601	10.2031	10.1849	10.2686		9.96107	9.99982	10.0625	10.1971		0.144383	0.863604	0.386198	0.965429	0.628999	0.993405
Funhe2EKm022795	Gem (nuclear organelle) associated protein (97%P)	O14893		9.30394	9.36721	8.84071	9.17101	8.98647	9.67583	9.20372	8.89828	8.91142	9.74226	9.47783	9.26011	9.68641	8.92878	9.3264	9.01145	9.50387	9.60753	9.44771	9.42228		9.13387	9.2863	9.33591	9.39857		0.247631	0.934168	0.423608	0.971017	0.736257	0.995281
Funhe2EKm022796	Pinin, desmosome associated protein (83%P)	Q9H307		12.3132	11.6168	11.8798	11.5986	11.9619	12.0091	12.0629	12.0212	11.7829	12.193	11.9494	12.4074	11.8961	12.0603	11.8951	11.7061	11.7413	12.3701	12.1208	12.137		11.8741	12.0138	12.0416	12.0151		0.447059	0.974887	0.608469	0.991532	0.453773	0.976187
Funhe2EKm022797	Spermatogenesis-associated protein (100%P)	Q9P0W8		8.34505	7.87396	8.26801	8.16362	8.20826	8.48206	8.39441	8.17046	8.43274	8.43526	8.17247	8.43214	8.28233	7.98792	8.3141	8.24561	7.75532	8.56961	8.22464	8.61867		8.17178	8.38299	8.23779	8.28277		0.864679	0.998269	0.212956	0.920375	0.412342	0.968701
Funhe2EKm022798	Tyrosine phosphatase, non-receptor type 21 (100%P)	Q16825		8.89453	8.94615	9.33094	9.01553	9.17645	9.22933	9.31659	9.51309	9.35618	9.52239	9.00052	9.49241	9.11136	9.50468	9.20441	8.95766	9.07626	9.12985	9.62794	9.09401		9.07272	9.38751	9.26268	9.17715		0.912617	0.998269	0.228529	0.930364	0.0439976	0.672167
Funhe2EKm022799	Family with sequence similarity 98, member B (100%P)	Q52LJ0		10.1433	9.55324	9.8224	9.18364	9.81703	9.44763	9.86376	9.75989	9.66518	9.6964	9.48051	10.0293	9.75773	9.96139	10.0821	9.96465	9.34901	10.1632	9.76425	10.2881		9.70393	9.68657	9.86222	9.90584		0.172272	0.888844	0.922053	0.998269	0.820402	0.997972
Funhe2EKm022800	Sprouty-related, EVH1 domain-containing protein (100%M)	Q7Z699		7.35869	5.14567	7.77561	7.38442	7.74366	5.85815	7.52872	6.71238	7.4941	6.80826	6.58521	7.37586	6.47748	7.26906	7.25693	7.14624	6.29523	7.12833	6.60521	7.4247		7.08161	6.88032	6.99291	6.91994		0.940123	0.998269	0.675517	0.994513	0.844389	0.998269
Funhe2EKm022801	Homeobox protein Meis2 (100%T)	O14770		10.2067	9.30016	9.99938	9.71543	9.64582	9.64167	10.0531	10.0146	9.82534	10.5438	9.32574	9.83499	8.90619	9.37687	9.60248	9.63323	9.00229	9.82806	9.32853	10.1338		9.77349	10.0157	9.40925	9.58519		0.0287062	0.614138	0.224077	0.927037	0.843596	0.998269
Funhe2EKm022802	Fission 1 (mitochondrial outer membrane) (100%M)	Q9Y3D6		8.81806	9.74238	9.49287	9.9325	9.65778	9.57424	9.47808	9.59347	9.44616	9.48048	9.63026	9.74773	8.9796	9.66244	9.56042	9.24271	9.68976	9.76758	9.37074	8.9581		9.52872	9.51449	9.51609	9.40578		0.670384	0.994513	0.662263	0.994513	0.735824	0.995281
Funhe2EKm022803	Chromosome 15 open reading frame (100%P)	Q9Y2V0		7.33712	7.61161	6.72301	6.71185	6.76669	6.96332	6.53434	6.99825	6.25884	6.54858	7.07924	7.00033	7.86096	7.22224	7.3105	6.76484	6.7731	6.71738	7.03688	7.21		7.03006	6.66067	7.29465	6.90044		0.106098	0.825798	0.0196255	0.558737	0.933876	0.998269
Funhe2EKm022805	ATP binding domain (100%T)	Q7L8W6		8.2866	8.07239	8.03705	7.63478	7.67177	7.7902	8.10462	7.80476	7.65776	7.44912	7.65252	8.19287	7.91844	8.2974	8.27212	8.03934	8.09207	8.41898	7.76629	8.10399		7.94052	7.76129	8.06667	8.08414		0.0690512	0.754714	0.492664	0.981804	0.405817	0.967606
Funhe2EKm022806	Intron-binding protein aquarius (100%P)	O60306		11.7825	10.723	11.6036	11.5111	11.4184	11.2269	11.672	11.6018	11.672	11.6928	11.6003	11.8894	11.4588	11.8451	11.2591	11.8546	11.9041	12.4039	11.3914	12.1711		11.4077	11.5731	11.6105	11.945		0.0641252	0.741011	0.102948	0.824205	0.566569	0.98837
Funhe2EKm022807	Gap junction protein, delta 2, 36kDa (99%P)	Q9UKL4		7.7297	8.10318	8.26235	7.83895	8.20385	8.92236	8.11289	8.69539	7.92524	8.25027	7.0624	8.19253	8.08666	8.48005	8.03855	7.80482	8.92881	7.88097	8.32435	8.36483		8.02761	8.38123	7.97204	8.26076		0.648378	0.99396	0.109305	0.829436	0.866098	0.998269
Funhe2EKm022808	Syntaxin binding protein 6 (amisyn) (100%P)	Q8NFX7		4.74358	5.3208	6.17677	5.99893	6.3106	4.62778	6.27329	5.69058	7.00013	5.3219	5.19495	5.56232	5.15281	6.43893	6.3721	6.14511	5.7791	6.20358	6.47917	5.01124		5.71013	5.78274	5.74422	5.92364		0.783919	0.997468	0.693284	0.994759	0.866974	0.998269
Funhe2EKm022809	Fermitin family member 2 (100%Z)	Q96AC1		6.983	6.65163	7.0627	7.19693	7.42435	6.11643	6.80638	7.08943	7.335	7.90584	7.08579	6.6924	6.67871	7.08241	6.36417	7.26325	6.62741	7.85449	6.65219	7.76456		7.06372	7.05061	6.7807	7.23238		0.819705	0.997972	0.33054	0.957578	0.303335	0.951708
Funhe2EKm022810	DDHD domain containing 1 (100%P)	Q8NEL9		9.25766	9.07807	9.39913	9.48232	10.0432	9.72655	9.69314	9.40784	9.43712	9.53058	9.32718	9.8192	9.17303	9.59023	9.69595	9.5508	9.53281	9.48899	9.78323	10.0122		9.45207	9.55905	9.52112	9.67361		0.443875	0.974508	0.283644	0.94507	0.848176	0.998269
Funhe2EKm022811	Bone morphogenetic protein (100%P)	P12644		8.09561	10.0473	9.79995	10.1599	10.1595	9.64789	9.91806	9.67298	10.0779	9.09691	10.0138	9.81842	9.26949	10.3333	10.3067	9.79081	10.2315	9.47109	9.30612	8.8259		9.65245	9.68274	9.94834	9.52508		0.796165	0.997972	0.466111	0.978595	0.401546	0.96735
Funhe2EKm022812	Limb bud and heart development (mouse) (100%P)	Q53QV2		5.032	4.91818	5.01609	5.53493	5.76778	5.93916	6.1885	5.41287	4.65065	5.44858	5.89328	5.61394	6.28532	5.80374	5.8172	6.95693	6.67302	5.87246	5.86932	6.2206		5.25379	5.52795	5.8827	6.31847		0.00250485	0.276619	0.0923352	0.806251	0.688999	0.994759
Funhe2EKm022813	1-acylglycerol-3-phosphate O-acyltransferase 2 (Lysophosphatidic acid acyltransferase, beta) (99%P)	Q6UWP7		8.95231	8.24431	8.78943	8.47798	8.8139	8.81191	8.87309	8.89779	8.79099	8.90322	8.74843	9.02788	8.1027	9.0315	8.51483	8.85184	8.36291	8.84642	8.49319	8.95445		8.65558	8.8554	8.68507	8.70176		0.621668	0.992975	0.393178	0.965871	0.468708	0.979262
Funhe2EKm022814	Yippee 5 (100%P)	P62699		6.22854	6.72329	6.6661	6.92277	6.34898	6.68371	6.33335	6.57004	6.48418	6.23876	6.00389	6.27816	5.7123	6.74725	5.39419	6.70662	6.57703	6.47563	6.25702	5.83533		6.57793	6.46201	6.02716	6.37032		0.05902	0.723331	0.482521	0.981526	0.165678	0.884323
Funhe2EKm022815	Phospholipase B1, membrane-associated (100%M)	Q6P1J6		5.15148	3.52469	4.27036	4.04375	4.40753	3.16015	3.43833	4.11404	3.90054	4.49784	4.81852	5.05275	4.82583	3.24804	3.96059	3.65281	3.8571	4.46234	4.57506	4.5872		4.27956	3.82218	4.38115	4.2269		0.353276	0.960186	0.265087	0.939565	0.575004	0.989481
Funhe2EKm022816	Serine/threonine-protein phosphatase PP1-beta catalytic subunit (92%P)			8.4315	7.81983	8.28562	8.2321	8.02704	8.53117	8.05839	8.13796	8.04176	7.77055	8.21365	7.88613	7.91778	8.1723	8.11359	8.31491	8.36543	8.62589	8.08801	8.33845		8.15922	8.10797	8.06069	8.34654		0.484165	0.981526	0.247679	0.934168	0.103962	0.824205
Funhe2EKm022818	Mannosidase, endo-alpha (100%P)	Q5SRI9		7.77152	7.84481	7.76457	8.2963	8.01418	7.90872	8.00053	7.67571	8.44601	7.69951	7.28535	8.36338	7.98676	7.43124	8.10784	8.2207	8.29412	7.92365	7.83221	8.46761		7.93827	7.9461	7.83492	8.14766		0.741311	0.99559	0.2891	0.946359	0.312467	0.955847
Funhe2EKm022820	Ubiquitin protein ligase E3 component n-recognin 1 (100%P)	Q8IWV7		10.4609	9.85064	10.6086	10.454	10.6064	10.2472	10.4673	10.4999	10.6044	10.4403	10.11	10.5865	9.98379	10.8132	10.3342	9.96022	10.2862	10.3881	10.174	10.6538		10.3961	10.4518	10.3655	10.2925		0.447113	0.974887	0.944106	0.998269	0.604363	0.991308
Funhe2EKm022823	SMURF2 protein (80%M)	Q7L622		4.87072	7.01993	6.24522	4.38463	5.01778	5.75394	6.91079	6.82267	7.10268	6.56513	6.47945	7.98312	7.48587	8.18277	7.12604	7.97767	7.33682	7.1931	7.72221	8.46426		5.50766	6.63104	7.45145	7.73881		0.000289408	0.131893	0.048903	0.692271	0.224639	0.927271
Funhe2EKm022830	TE: LINE-1 type transposase domain-containing protein (76%M)	Q5T7N2		4.95861	4.68838	4.25788	5.1782	4.54857	5.5487	3.98165	3.56857	3.97453	4.57253	4.75344	3.8971	5.65502	3.86329	4.61288	4.64022	5.04506	3.1012	4.69504	4.92887		4.72633	4.32919	4.55634	4.48208		0.978121	0.999589	0.453815	0.976187	0.606209	0.991508
Funhe2EKm022831	DNA-(apurinic or apyrimidinic site) lyase (45%M)	O95551		5.8964	5.41154	3.63996	5.48706	3.94257	6.19197	4.39656	3.56934	4.07066	4.98236	6.20117	5.49747	5.959	4.86604	5.67153	5.8613	5.42731	4.47307	6.02115	5.49432		4.87551	4.64218	5.63904	5.45543		0.046177	0.683124	0.575603	0.989516	0.946509	0.998269
Funhe2EKm022841	Programmed cell death protein (100%P)	Q8N8D1		8.48572	7.81169	8.30342	7.82855	8.07234	7.73746	8.00128	8.13257	7.32821	8.15295	8.69993	8.35654	7.56882	7.93584	8.38953	8.1859	8.35255	8.77955	8.59534	8.08494		8.10034	7.87049	8.19013	8.39966		0.0638314	0.739974	0.948688	0.998269	0.176694	0.893147
Funhe2EKm022842	Spastic paraplegia 21 (autosomal recessive, Mast syndrome) (100%P)	Q9NZD8		9.27314	10.5325	9.98918	10.2919	10.3273	10.6053	10.3428	9.99204	10.1026	9.30987	10.0608	10.0835	9.20621	10.3904	10.3551	10.0249	10.4187	9.59106	10.1921	9.66551		10.0828	10.0705	10.0192	9.97846		0.707558	0.994759	0.898085	0.998269	0.945219	0.998269
Funhe2EKm022843	Toll-interacting protein (100%M)	Q9H0E2		9.47847	10.0514	9.87932	9.63817	9.65945	9.94543	9.73412	9.86238	9.61553	9.84101	9.57974	9.81337	9.43199	9.89249	9.7779	9.74832	9.92835	9.85309	9.8881	9.54401		9.74137	9.79969	9.6991	9.79237		0.758762	0.995696	0.35379	0.960186	0.828522	0.997972
Funhe2EKm022844	Mucin-5AC (97%P)	P98088		4.37387	4.94264	3.98801	4.00222	4.33447	3.42156	3.70892	4.27035	8.90824	8.77553	4.43112	3.26102	4.2373	4.23023	3.59686	3.92307	4.51144	3.1012	3.98289	3.11838		4.32824	5.81692	3.9513	3.7274		0.0766093	0.77464	0.346175	0.959701	0.207273	0.915592
Funhe2EKm022845	U2 small nuclear ribonucleoprotein A' (92%P)	P09661		11.6202	11.6004	11.1525	11.2097	10.9858	11.2522	11.3745	11.0871	11.2302	11.2674	11.5948	11.655	11.1544	11.1721	11.406	11.2629	11.3851	11.6394	11.6112	11.4119		11.3137	11.2423	11.3965	11.4621		0.120328	0.841466	0.975159	0.999589	0.467933	0.979262
Funhe2EKm022846	Neural cell adhesion molecule (94%T)	Q9UM44		4.5742	5.6948	4.4513	6.07227	4.88544	6.4339	4.95847	5.171	5.35369	5.20316	5.62245	4.03731	5.71269	5.10057	5.79087	5.18447	5.66156	5.33948	5.52678	5.91614		5.1356	5.42404	5.25278	5.52569		0.691149	0.994759	0.314759	0.956285	0.977446	0.999589
Funhe2EKm022847	Selenoprotein S (99%P)	Q9BQE4		9.2947	10.3011	10.0087	9.87937	9.91015	10.1277	10.2436	9.96692	10.1297	9.82641	9.55371	9.67443	9.32073	9.75857	9.92978	9.74556	10.1654	9.53699	9.88645	9.26454		9.87882	10.0589	9.64745	9.71979		0.0411631	0.658333	0.340487	0.959043	0.680615	0.99473
Funhe2EKm022848	Uncharacterized protein			4.73971	3.7932	3.97468	3.39798	3.97512	5.0131	4.03443	4.36927	4.1831	3.74906	4.25868	4.01354	4.52797	4.10715	4.80981	5.17425	4.79835	5.49075	5.00368	4.93899		3.97614	4.26979	4.34343	5.0812		0.00452963	0.343217	0.0107324	0.466152	0.231779	0.931208
Funhe2EKm022849	Chondroitin sulfate synthase (100%P)	Q86X52		9.43605	8.3356	9.33367	8.93236	9.16683	8.75258	9.33725	9.20818	9.36269	9.11019	9.10388	9.6287	8.88794	9.24185	8.89619	9.32403	9.04295	9.51577	9.24761	9.74146		9.0409	9.15418	9.15171	9.37436		0.26832	0.939749	0.261528	0.938998	0.709709	0.994915
Funhe2EKm022850	Leucine-rich repeat serine/threonine-protein kinase (100%P)	Q38SD2		7.48628	7.19269	7.25149	7.2961	7.47513	7.35588	7.29004	7.58282	7.29431	7.24185	7.48202	7.32417	7.38567	7.54169	7.80363	7.22873	7.29022	7.45287	7.48915	7.59942		7.34034	7.35298	7.50744	7.41208		0.117055	0.838165	0.55312	0.988315	0.440519	0.974024
Funhe2EKm022855	Aldehyde dehydrogenase 1 family, member A3 (100%P)	O94788		3.86117	4.22338	3.86894	3.63179	4.10664	3.86209	3.71332	3.89007	3.69402	3.53084	4.43175	3.68422	4.2373	3.65385	3.79317	4.29813	4.1455	4.5673	4.45469	5.326		3.93838	3.73807	3.96006	4.55832		0.00949159	0.446167	0.182851	0.897544	0.0129959	0.488845
Funhe2EKm022857	Lines (100%P)	Q8NG48		7.62956	6.65924	7.0273	7.28148	6.67973	7.17998	6.93562	7.20935	7.49819	7.18921	7.36031	7.49257	7.49758	6.93971	7.43496	7.51351	6.9516	7.4422	7.53843	7.5347		7.05546	7.20247	7.34502	7.39609		0.0772659	0.776442	0.450201	0.975153	0.712634	0.994915
Funhe2EKm022859	Peptidyl-prolyl cis-trans isomerase 1 (89%T)	Q9Y3C6		9.65072	10.4786	9.33502	9.4338	9.82081	10.4364	9.52632	9.37432	9.503	9.68211	9.74754	9.74665	9.41093	9.28515	10.4536	9.75987	9.57993	9.59976	9.74956	9.45158		9.74379	9.70442	9.72878	9.62814		0.796569	0.997972	0.692977	0.994759	0.862529	0.998269
Funhe2EKm022860	Ankyrin repeat and SOCS box protein (100%P)	Q9H672		6.29154	5.4746	6.87875	6.58919	6.94766	6.48514	6.77783	6.37932	6.92038	5.72122	6.01339	6.74777	5.44161	6.79989	6.52553	6.57579	6.53551	6.4301	6.32301	6.6876		6.43635	6.45678	6.30564	6.5104		0.859825	0.998269	0.607286	0.991532	0.673548	0.994513
Funhe2EKm022861	Ceramide synthase (98%P)	Q96G23		4.91266	4.22886	6.05477	6.08721	5.25763	4.47338	5.16945	4.86169	5.72171	4.82226	5.44392	4.02125	4.52965	5.89479	5.27853	5.46847	4.62663	5.18047	4.71276	3.7285		5.30822	5.0097	5.03363	4.74337		0.386258	0.965429	0.346694	0.959821	0.989305	0.999589
Funhe2EKm022862	A disintegrin and metalloproteinase with thrombospondin motifs (100%P)	Q8TE56		6.49191	4.7692	6.14974	5.31456	6.12176	5.84339	6.04228	6.2777	6.04345	6.09911	5.61735	5.02577	5.64087	5.75092	5.62041	5.48711	5.0481	5.6771	5.47031	5.72203		5.76943	6.06119	5.53106	5.48093		0.040895	0.658333	0.520887	0.984205	0.366785	0.962573
Funhe2EKm022863	SHC SH2 domain-binding protein 1 B (100%P)	Q8NEM2		9.046	8.98939	9.28533	9.36497	8.89202	9.0417	9.04391	8.83039	9.00167	8.93681	9.08328	8.90642	9.06374	9.23489	8.95311	9.19846	9.11001	9.23874	9.17433	9.16439		9.11554	8.97089	9.04829	9.17719		0.247486	0.934168	0.893546	0.998269	0.0312138	0.621276
Funhe2EKm022864	Tumor suppressing subtransferable candidate (93%P)	Q9Y5U2		9.05219	8.84389	9.09065	8.86754	9.06966	9.1392	9.433	8.98219	9.14194	9.07009	9.11451	9.49597	8.74746	9.31567	9.52836	9.18553	9.05425	9.4729	9.11543	9.36435		8.98478	9.15328	9.24039	9.23849		0.088627	0.799304	0.38861	0.965429	0.378138	0.96413
Funhe2EKm022866	Anoctamin-9 (100%M)	A1A5B4		7.13052	9.24996	8.69837	8.71797	9.08248	8.75058	8.75354	8.17053	8.78173	8.38079	8.37563	8.63947	8.36473	9.16607	8.67241	8.50526	8.99806	7.72261	8.66538	7.40372		8.57586	8.56743	8.64366	8.259		0.648217	0.99396	0.458556	0.97797	0.477729	0.981116
Funhe2EKm022867	Plakophilin-3 (100%M)	Q9Y446		5.11023	5.74911	7.55734	5.81469	6.78734	5.93521	6.0985	7.62205	6.52711	6.39477	5.32584	5.42528	6.25095	7.22459	6.12615	5.36539	6.02236	4.3353	5.48747	4.45502		6.20375	6.51553	6.07056	5.13311		0.046631	0.683745	0.386588	0.965429	0.0945381	0.809827
Funhe2EKm022869	CD81 antigen (100%P)	P60033		10.2033	10.2548	10.4458	10.2675	10.3696	10.7312	10.543	10.6753	10.767	10.8394	10.4445	10.7081	10.3962	10.279	10.4751	11.0083	9.97724	10.9514	10.621	11.1835		10.3082	10.7112	10.4606	10.7483		0.429939	0.971949	0.00939289	0.444345	0.629059	0.993405
Funhe2EKm022871	Adaptor-related protein complex 2, alpha 2 subunit (93%P)	O94973		8.18557	8.48027	8.64247	8.52798	8.4691	8.65715	8.3693	8.64783	8.27218	8.43909	8.44172	8.78776	8.49261	8.24614	8.46229	8.55772	8.43132	8.61603	7.96285	9.02315		8.46108	8.47711	8.4861	8.51822		0.767087	0.995696	0.829154	0.997972	0.94251	0.998269
Funhe2EKm022873	Chromosome 19 open reading frame 12 (99%P)	Q9NSK7		8.20082	8.07271	7.75283	7.76816	7.72534	8.1266	7.19138	7.86831	6.86488	8.17475	7.93362	7.61071	7.98386	7.38412	7.37861	8.66302	7.64164	8.40057	8.05126	8.16176		7.90397	7.64518	7.65818	8.18365		0.41929	0.97015	0.460991	0.97797	0.0410969	0.658333
Funhe2EKm022875	Tumor protein p53-inducible nuclear protein (100%P)	Q96A56		6.98586	7.54849	7.13786	7.83847	7.35495	7.40216	7.19407	7.16707	7.12778	7.27776	6.9347	7.41272	6.8573	7.21511	7.59051	7.21142	7.15539	7.32279	7.2282	6.6392		7.37313	7.23377	7.20207	7.1114		0.244508	0.934168	0.357614	0.960243	0.843625	0.998269
Funhe2EKm022876	Uncharacterized protein F13E9.13, mitochondrial (100%P)			6.06244	9.99133	8.5617	9.2894	8.24554	8.61253	8.36608	8.50942	8.31845	7.21061	8.26326	7.70045	6.58652	8.13576	9.09637	8.23503	8.41277	7.11163	8.0213	6.33818		8.43008	8.20342	7.95647	7.62378		0.264015	0.939536	0.547345	0.988158	0.908685	0.998269
Funhe2EKm022877	G1/S-specific cyclin-E1 (100%P)	P24864		7.8847	7.55789	7.67016	7.55385	8.24625	8.43111	7.74827	8.01328	7.97989	7.99509	7.83874	8.35295	7.35841	7.93234	7.44622	7.98803	7.55679	8.36737	8.34963	8.38391		7.78257	8.03353	7.78573	8.12915		0.742536	0.99559	0.061462	0.734371	0.758442	0.995696
Funhe2EKm022879	Unknown			7.06918	7.22312	6.10552	6.0731	6.11545	7.07272	6.14838	6.17693	5.47535	6.68158	6.59359	6.13259	7.12734	5.80354	6.67607	6.29222	6.70085	7.50158	6.10559	6.94739		6.51728	6.31099	6.46662	6.70953		0.499171	0.982373	0.94288	0.998269	0.385171	0.965429
Funhe2EKm022883	TE: Reverse transcriptase (76%C)			4.57441	3.52469	4.09393	4.00338	3.68796	4.39142	3.53537	3.37799	3.27421	3.94206	4.58856	3.85703	5.14584	3.46532	3.96625	3.18833	4.71121	3.53721	3.78269	4.61017		3.97687	3.70421	4.2046	3.96592		0.344916	0.959701	0.324378	0.95732	0.94696	0.998269
Funhe2EKm022887	Zinc finger protein (100%P)	O15090		6.20086	4.95842	5.34152	5.0841	5.25706	5.58682	5.57333	5.21032	5.12215	6.33426	5.34977	4.75799	5.88334	5.35613	5.58474	5.60925	4.87108	4.7135	6.11237	6.35944		5.36839	5.56538	5.38639	5.53313		0.976881	0.999589	0.487907	0.981526	0.918619	0.998269
Funhe2EKm022898	Teashirt zinc finger homeobox 3 (100%P)	Q63HK5		5.40674	5.05069	5.41405	4.54591	5.44196	5.73088	5.08386	5.77835	5.60141	6.17995	5.08773	5.34515	5.14585	4.34432	5.39635	5.18384	4.51132	5.67189	4.81221	5.84513		5.17187	5.67489	5.06388	5.20488		0.167464	0.885413	0.126678	0.849166	0.378519	0.964143
Funhe2EKm022904	Zinc finger protein (99%M)	Q8TCN5		8.88612	7.44773	8.26695	8.00935	8.01243	8.2617	8.15736	8.21778	7.59929	8.40574	8.10508	8.68223	8.33152	8.33669	8.13757	8.03699	7.97471	8.58833	8.52786	8.79903		8.12452	8.12838	8.31862	8.38538		0.19277	0.903392	0.834116	0.998264	0.852007	0.998269
Funhe2EKm022905	Uncharacterized protein	Q92959		6.6733	7.94879	6.62785	7.37398	7.06559	8.12872	5.99108	7.50697	6.33205	8.49186	7.72899	7.58245	8.06727	7.16623	7.91943	7.1755	7.75869	6.65792	7.43982	7.62914		7.1379	7.29014	7.69287	7.33222		0.335728	0.957915	0.733506	0.995281	0.406466	0.967606
Funhe2EKm022906	Dpy-19 3 (C, elegans) (100%T)	Q6ZPD9		6.19418	6.16339	6.95372	5.93504	6.88609	6.77618	5.42585	7.22886	6.52864	7.96616	7.17139	6.75905	7.11653	7.01428	7.34783	6.71957	6.3528	6.3506	5.76757	7.64801		6.42648	6.78514	7.08182	6.56771		0.452622	0.975807	0.788132	0.99787	0.144495	0.863694
Funhe2EKm022907	DNA replication licensing factor mcm2 (100%P)	P49736		9.02213	7.32646	7.67732	7.4524	8.21732	8.45215	7.71858	8.33059	7.72907	8.40794	7.89263	8.57652	8.56791	8.07	8.18567	8.1497	7.65009	8.40903	8.5344	8.60776		7.93913	8.12767	8.25855	8.2702		0.282867	0.944936	0.63662	0.99396	0.67612	0.994513
Funhe2EKm022908	Cadherin, EGF LAG seven-pass G-type receptor 3 (96%M)	Q6V0I7		4.97827	4.32409	4.78163	4.65728	4.14732	4.27072	3.69262	4.07029	4.19065	3.70421	4.24233	3.95923	5.0671	4.6964	4.05253	3.52637	4.75126	3.32871	4.24591	4.66823		4.57772	3.9857	4.40352	4.10409		0.892741	0.998269	0.0438102	0.671239	0.482918	0.981526
Funhe2EKm022910	Metastasis suppressor 1 (100%M)	Q765P7		4.55332	3.92983	3.62241	3.78337	4.34514	4.14268	3.67647	3.64303	4.03323	4.32298	5.02876	3.9762	4.74155	3.63652	4.20429	4.34204	4.10871	3.86208	4.25819	4.69776		4.04681	3.96368	4.31746	4.25375		0.140749	0.861197	0.690228	0.994759	0.957844	0.998744
Funhe2EKm022912	7-dehydrocholesterol reductase (99%P)	Q9UBM7		8.23626	7.96593	7.98648	8.0315	8.1804	8.1248	7.94699	7.76317	8.07634	8.23893	8.16562	7.58725	7.82284	8.31699	7.80326	8.12588	7.6551	7.96274	7.78204	8.17388		8.08012	8.03005	7.93919	7.93993		0.246337	0.934168	0.800504	0.997972	0.794668	0.997972
Funhe2EKm022914	Matrix metallopeptidase 15 (membrane-inserted) (100%P)	P51511		5.53682	5.40677	5.48349	5.41193	5.55979	5.63987	5.33854	4.98815	5.73707	6.08395	5.70663	5.81745	5.32982	5.54013	5.11747	5.19283	5.23054	5.22339	4.68818	6.22758		5.47976	5.55751	5.5023	5.31251		0.51973	0.984205	0.744557	0.99559	0.440143	0.974024
Funhe2EKm022920	Protocadherin-19 (100%M)	Q8TAB3		10.8793	10.0455	10.5593	10.4663	10.7494	10.2834	10.6907	10.6127	10.7684	11.1211	10.7242	10.6859	10.8464	10.7259	10.7832	10.387	10.296	10.7992	10.6141	11.1758		10.54	10.6953	10.7531	10.6544		0.505832	0.982827	0.825961	0.997972	0.330785	0.957578
Funhe2EKm022923	ETS-related transcription factor Elf-4 (100%M)	Q99607		6.40776	7.10251	7.58954	7.37431	7.95262	6.7214	6.94868	6.88168	7.37623	6.78618	6.88642	7.12864	5.84921	7.77672	7.51845	6.90838	6.97031	6.61667	6.61516	6.29722		7.28535	6.94283	7.03189	6.68155		0.27381	0.940464	0.146695	0.866179	0.986473	0.999589
Funhe2EKm022924	Ubiquitin-conjugating enzyme E2 A (100%S)	P49459		9.30723	8.96288	9.16356	9.01432	9.22939	9.01561	9.31932	9.17526	9.32508	8.91981	9.04006	9.06514	8.54535	8.81903	9.00658	8.9634	9.29931	9.22364	9.19513	8.96927		9.13548	9.15102	8.89523	9.13015		0.118247	0.838476	0.132859	0.855024	0.184451	0.897939
Funhe2EKm022925	NF-kappa-B-repressing factor (100%P)	O15226		9.54935	9.1329	9.31687	9.17348	9.45739	9.07023	9.44208	9.44132	9.29469	9.48813	9.34007	9.61313	9.65896	9.48365	9.22255	9.6169	9.16594	9.6345	9.30077	9.84479		9.326	9.34729	9.46367	9.51258		0.11997	0.841309	0.708503	0.994768	0.882839	0.998269
Funhe2EKm022926	Septin 6 (91%P)	Q9NVA2		10.5228	9.53877	10.5092	10.1107	10.2682	9.62551	10.2769	9.91704	10.16	10.0309	10.1893	10.4947	9.73987	10.4603	10.1744	10.3871	9.61789	10.5133	10.0514	10.7062		10.1899	10.0021	10.2117	10.2552		0.397683	0.966435	0.654121	0.99396	0.47509	0.98093
Funhe2EKm022927	Pituitary tumor-transforming (100%P)	B8A4J0		10.2999	10.4093	9.6054	10.148	9.9223	10.2745	10.0284	9.80632	9.94528	9.80042	10.4149	10.4844	10.3534	9.80435	10.2765	9.74598	10.4982	10.3299	10.436	10.2548		10.077	9.971	10.2667	10.253		0.0733095	0.763681	0.633212	0.993475	0.71264	0.994915
Funhe2EKm022928	Sosondowah ankyrin repeat domain family member D (100%P)	A6NJG2		5.74109	5.1592	4.73948	4.32306	4.71527	4.90104	5.38531	5.2402	5.33132	6.18716	5.32872	5.56055	5.79119	4.9897	5.87549	4.99228	5.97302	5.67239	5.78449	4.31503		4.93562	5.40901	5.50913	5.34744		0.294302	0.948014	0.51853	0.984205	0.197354	0.907868
Funhe2EKm022929	60S ribosomal protein L39 (43%M)	P62891		14.1465	14.4972	13.5794	13.6502	13.5329	13.9197	13.6829	13.599	13.3886	14.1636	14.1544	14.0236	14.201	13.526	14.5016	13.7564	13.8386	14.2849	14.0132	13.6756		13.8812	13.7508	14.0813	13.9137		0.24579	0.934168	0.337362	0.958905	0.903522	0.998269
Funhe2EKm022931	Uncharacterized protein			4.35855	4.66569	4.2603	3.39798	3.83217	4.61684	3.92685	4.01929	4.59326	4.3961	5.00374	3.49137	5.17775	4.64314	4.26777	4.3953	4.14528	4.02151	4.69782	4.18251		4.10294	4.31047	4.51676	4.28848		0.361228	0.961573	0.960928	0.998749	0.311372	0.954929
Funhe2EKm022932	UPF3 regulator of nonsense transcripts B (92%P)	Q0VAK7		10.0029	8.825	9.40748	9.39807	9.61527	9.26259	9.61228	9.74482	9.25644	9.62822	9.1156	9.51059	9.23077	9.59085	9.43203	9.25123	9.00021	9.63448	9.12154	9.68605		9.44975	9.50087	9.37597	9.3387		0.396477	0.966412	0.95984	0.998744	0.748356	0.99559
Funhe2EKm022933	NADH dehydrogenase [ubiquinone] 1 alpha subcomplex subunit (99%T)	O15239		8.92855	9.94449	8.97193	9.1248	8.88487	9.42503	9.08109	8.78929	8.74783	9.26989	9.27875	9.30846	9.32225	9.07131	9.50213	9.05681	9.5132	9.3987	9.64701	8.9246		9.17093	9.06263	9.29658	9.30806		0.207845	0.916087	0.736469	0.995281	0.67743	0.994513
Funhe2EKm022934	NF-kappa-B-activating protein (89%P)	Q8N5F7		5.77025	6.44652	4.46375	4.21662	5.27582	4.49437	4.64121	5.30326	4.08597	5.94641	5.44832	4.88404	5.53351	5.2231	4.78827	4.60148	5.96051	6.3877	6.58488	5.45498		5.23459	4.89424	5.17545	5.79791		0.21411	0.921504	0.671373	0.994513	0.15962	0.878909
Funhe2EKm022935	NF-kappa-B-activating protein (100%P)	Q8N5F7		9.98062	10.2671	9.64594	9.41839	9.80257	9.83988	9.72331	10.0389	9.25544	10.425	10.1429	10.0598	9.85453	9.59159	10.3498	9.81599	10.1411	10.4688	9.96734	10.0913		9.82292	9.85649	9.99974	10.0969		0.174429	0.890758	0.662013	0.994513	0.831195	0.997972
Funhe2EKm022936	Zinc finger and BTB domain containing (94%M)	Q86T24		8.60125	7.79702	8.65185	8.56117	8.48258	8.37583	8.69431	8.52544	8.71652	8.66195	8.30538	8.64851	7.6247	8.42812	8.56681	8.56053	8.10042	8.40543	8.55935	8.86646		8.41877	8.59481	8.3147	8.49844		0.482549	0.981526	0.215246	0.922358	0.978314	0.999589
Funhe2EKm022937	Family with sequence similarity 70, member A (100%P)	B1APR4		5.59848	5.24047	5.03905	5.36	4.96024	5.39442	5.05833	4.09099	4.62201	5.29463	5.52454	5.19112	5.24201	5.0676	4.84505	4.38035	4.79963	5.18188	4.83593	4.77626		5.23965	4.89208	5.17406	4.79481		0.612654	0.991902	0.0349264	0.636528	0.921228	0.998269
Funhe2EKm022941	Uncharacterized protein			10.0865	11.4471	10.7082	11.1848	10.9431	11.7089	10.9641	11.0389	11.0699	10.9112	11.0543	11.2296	10.5804	11.1181	11.6621	11.006	11.2364	10.8711	11.2404	10.5051		10.8739	11.1386	11.1289	10.9718		0.805184	0.997972	0.763533	0.995696	0.247677	0.934168
Funhe2EKm022942	Lysosome-associated membrane glycoprotein 2 (16%U)	P11279		5.37086	6.6952	6.39975	5.97223	4.95593	5.66971	6.57367	5.91803	5.598	5.91534	4.91172	4.51495	5.75572	6.27491	6.16039	6.24848	4.20656	4.63452	5.86659	5.64298		5.87879	5.93495	5.52354	5.31982		0.14541	0.864929	0.818915	0.997972	0.687324	0.994759
Funhe2EKm022943	Lysosome-associated membrane glycoprotein (100%P)	P13473		9.08373	11.1203	11.2368	11.4887	10.6406	10.7688	10.5141	10.5867	10.9801	10.0255	10.9188	10.6432	9.2483	11.0662	11.3763	10.8916	10.7899	10.0446	10.5018	10.0159		10.714	10.575	10.6506	10.4488		0.762388	0.995696	0.588324	0.990805	0.920166	0.998269
Funhe2EKm022944	Cullin-4B (100%P)	Q13620		10.8269	10.2289	10.4444	10.5636	10.6614	10.7554	10.6437	10.5748	10.6461	10.7346	10.5428	10.944	10.4569	10.7542	10.4441	10.7234	10.5379	11.013	10.6856	11.0048		10.5451	10.6709	10.6284	10.7929		0.247655	0.934168	0.109137	0.829384	0.824142	0.997972
Funhe2EKm022945	Malignant T-cell-amplified sequence (100%P)	Q9ULC4		11.5143	11.6231	11.2433	11.3266	10.8141	11.7211	11.4911	11.1296	11.2317	11.4684	11.7177	11.7402	11.5932	11.1955	11.5734	11.3433	11.6312	11.7024	11.8366	11.6163		11.3043	11.4084	11.564	11.626		0.0416396	0.660533	0.452378	0.975695	0.847563	0.998269
Funhe2EKm022946	C1GALT1-specific chaperone (100%P)	Q96EU7		7.01344	7.68364	7.92628	8.0039	7.63444	8.50319	7.8478	7.14648	7.82305	7.64354	7.02242	7.16126	7.29799	7.20297	7.08081	7.37115	8.14453	7.69799	7.45575	7.13629		7.65234	7.79282	7.15309	7.56114		0.0420917	0.662977	0.116814	0.838139	0.430531	0.972061
Funhe2EKm022948	Chloride intracellular channel protein (100%P)	O15247		11.2788	11.023	10.4214	10.1998	10.5039	11.1809	10.7948	10.7562	10.5216	11.2325	11.1925	11.1759	11.128	10.5656	11.1635	10.6286	10.9453	11.235	11.4518	11.3613		10.6854	10.8972	11.0451	11.1244		0.0758718	0.773001	0.360416	0.961061	0.673921	0.994513
Funhe2EKm022950	Inositol polyphosphate 5-phosphatase OCRL-1 (100%M)	Q01968		8.37647	7.77226	8.77216	9.00158	8.9387	8.17795	8.53372	8.74555	8.94975	8.65514	8.59448	8.83772	8.14232	8.98803	8.60787	8.67232	8.48208	8.62899	8.37955	8.79383		8.57223	8.61242	8.63408	8.59135		0.895888	0.998269	0.993486	0.999589	0.790365	0.997972
Funhe2EKm022954	SAM and SH3 domain-containing protein (100%P)	O75995		4.54807	7.07785	6.35048	6.0871	6.83616	6.26361	6.50959	6.12638	6.74793	6.0073	6.74716	6.29718	5.54787	6.28069	7.01086	7.55389	6.24503	6.51356	5.72419	5.1011		6.17993	6.33096	6.37675	6.22755		0.890382	0.998269	0.997841	0.999918	0.658703	0.994225
Funhe2EKm022955	Zinc finger, DHHC-type containing (100%M)	Q9Y397		4.74952	4.82227	4.80672	5.56857	5.3403	4.47606	5.08938	4.65567	5.45557	5.57632	4.73131	5.16	5.58108	5.3361	5.51282	4.99016	4.39932	4.65756	5.33472	4.61001		5.05748	5.0506	5.26426	4.79835		0.898956	0.998269	0.198425	0.90791	0.211129	0.918649
Funhe2EKm022956	Ventral anterior homeobox (100%T)	Q9UIW0		5.0433	3.52469	3.98145	3.8393	4.22209	4.55329	3.54231	4.73486	4.40942	4.52034	4.73352	3.48846	4.5253	3.97095	3.59709	3.7675	3.44956	4.2617	3.98179	4.51301		4.12217	4.35204	4.06306	3.99471		0.371217	0.962573	0.725857	0.994915	0.51934	0.984205
Funhe2EKm022958	tRNA methyltransferase 12 (100%P)	Q53H54		6.59303	5.98596	6.67054	6.13301	5.97719	6.46247	6.67245	6.5077	6.73875	6.46336	6.62851	7.33534	6.9557	6.76814	6.21649	6.13801	6.74702	7.45624	6.2729	6.5768		6.27194	6.56894	6.78084	6.63819		0.105024	0.824746	0.652569	0.99396	0.209796	0.917368
Funhe2EKm022959	Synaptotagmin protein 4 (100%P)	Q96C24		4.90677	6.57678	6.39017	6.57494	6.64572	6.8884	6.82311	6.71572	6.31567	6.01894	6.10583	6.81522	6.66846	6.89692	6.54448	6.8633	7.38331	7.65031	6.69747	6.54944		6.21888	6.55237	6.60618	7.02876		0.0715731	0.761556	0.110567	0.831781	0.844734	0.998269
Funhe2EKm022960	Sushi-repeat containing protein, X-linked (100%P)	O60687		4.77555	4.83378	5.07306	4.85576	5.28321	5.06959	5.03564	4.87183	4.27691	3.93256	5.07712	4.38273	4.96069	4.72048	4.86123	4.85546	5.18652	4.27625	4.89796	3.55825		4.96427	4.6373	4.80045	4.55489		0.544939	0.987974	0.169672	0.887259	0.840556	0.998269
Funhe2EKm022961	Tetraspanin-7 (100%P)	Q7SXT2		12.0394	12.5433	12.3152	12.222	12.1619	12.6423	11.989	12.0889	12.1508	11.8144	12.0635	12.4226	11.8441	11.9159	12.22	12.2766	12.5412	12.3722	12.2878	12.1826		12.2564	12.1371	12.0932	12.3321		0.876915	0.998269	0.562694	0.988315	0.0956717	0.811907
Funhe2EKm022962	Mid1-interacting protein (100%P)	Q9NPA3		6.50431	7.09259	7.45182	8.19053	7.11135	7.8261	6.74797	6.62287	6.95912	6.94535	6.3098	6.73184	7.09168	6.30437	6.92839	7.58572	7.30311	7.20866	6.80076	5.84174		7.27012	7.02028	6.67322	6.948		0.189619	0.902406	0.959908	0.998744	0.298754	0.950111
Funhe2EKm022963	Ankyrin repeat family A protein (100%P)	Q6W2J9		8.5156	7.7521	8.67466	8.48449	8.88012	8.34101	8.87877	8.86447	8.49039	8.1582	8.51419	8.70736	8.30694	9.15371	7.26951	8.49494	7.83817	8.10709	8.40097	9.10369		8.46139	8.54657	8.39034	8.38897		0.616227	0.992288	0.85374	0.998269	0.849025	0.998269
Funhe2EKm022965	Cleavage stimulation factor subunit (100%M)	P33240		11.4046	11.7389	11.3102	11.2834	11.2589	11.6486	11.325	11.3484	11.1961	11.383	11.7499	11.7511	11.2774	11.4926	11.5423	11.3602	11.5951	11.4477	11.4597	11.6142		11.3992	11.3802	11.5627	11.4954		0.0877839	0.798329	0.581179	0.990601	0.756587	0.995631
Funhe2EKm022966	NADPH oxidase 1 (100%P)	P04839		5.47625	8.6748	7.74182	7.87692	9.05773	6.98739	6.81121	6.97257	6.4649	5.82078	7.3064	5.61724	7.41921	7.84888	7.83449	6.9921	8.43686	6.6207	6.80029	5.73435		7.7655	6.61137	7.20524	6.91686		0.778831	0.99712	0.125373	0.847185	0.346191	0.959701
Funhe2EKm022967	XK, Kell blood group complex subunit-related family, member (100%M)	Q6PP77		6.48596	7.74219	8.30278	7.62485	7.47006	7.91978	7.3061	6.95782	7.72381	7.7103	6.92809	7.73112	6.90928	7.27257	7.77762	7.0864	7.50891	6.46208	7.24844	7.46922		7.52517	7.52356	7.32374	7.15501		0.207448	0.915942	0.69979	0.994759	0.705165	0.994759
Funhe2EKm022968	ADP-ribosylation factor protein 13B (89%P)	Q6PBH9		4.10018	3.75894	3.40976	3.39798	3.82459	3.64493	4.27418	5.3297	4.02819	6.58186	3.81918	3.45637	4.2373	3.43472	4.08092	4.56887	3.66331	5.62437	5.71121	3.50543		3.69829	4.77177	3.8057	4.61464		0.947115	0.998269	0.0213779	0.568648	0.724699	0.994915
Funhe2EKm022969	Transmembrane protein (100%P)	Q53FP2		8.75713	8.18087	8.54379	8.2672	8.73061	8.82562	8.7177	8.57407	8.47017	8.40106	8.62126	8.67104	8.07747	8.70484	8.52587	9.00602	8.18347	8.67676	8.24703	8.9049		8.49592	8.59772	8.5201	8.60364		0.904703	0.998269	0.464582	0.978239	0.942048	0.998269
Funhe2EKm022970	Centromere protein I (78%M)	Q92674		7.98888	7.49277	8.02227	7.60255	8.02541	7.46399	8.00107	7.51777	8.11518	7.31773	7.91647	8.12659	8.03608	8.38643	7.48307	8.01273	7.98177	8.0949	7.48316	8.36828		7.82638	7.68315	7.98973	7.98817		0.118723	0.84031	0.617263	0.992304	0.624808	0.992975
Funhe2EKm022971	Dystrophin-related protein (90%P)	Q13474		4.76853	5.65055	4.62303	5.04503	6.06889	4.65543	4.85539	4.75866	4.32573	5.01135	5.17731	4.32804	4.2373	5.50333	4.91827	3.41559	3.92528	3.66791	4.82216	3.67487		5.23121	4.72131	4.83285	3.90116		0.0164448	0.52911	0.0059387	0.375435	0.367423	0.962573
Funhe2EKm022975	TAF7 RNA polymerase II, TATA box binding protein (TBP)-associated factor, 55kDa (100%T)	Q15545		10.8388	10.7215	10.457	10.4974	10.3703	10.6813	10.2926	10.213	10.3432	10.3695	10.4724	10.7554	10.2776	10.5301	10.3799	10.3785	10.7855	10.7531	10.522	10.6559		10.577	10.3799	10.4831	10.619		0.383263	0.965356	0.710567	0.994915	0.0563841	0.714964
Funhe2EKm022976	Solute carrier family 9, subfamily A (NHE6, cation proton antiporter 6), member 6 (100%P)	Q92581		5.7764	5.13944	6.48146	6.45152	6.30769	5.11144	6.34866	5.91393	6.59945	6.8277	6.55796	5.75968	6.06574	6.83045	6.5846	6.21622	6.71261	5.51952	5.62172	6.08877		6.0313	6.16023	6.35969	6.03177		0.68983	0.994759	0.691202	0.994759	0.366847	0.962573
Funhe2EKm022977	Four and a half LIM domains protein (87%M)	Q13642		6.4155	6.48749	6.01674	6.3559	6.08674	6.1705	5.91283	6.19962	6.06233	5.53374	6.08799	7.402	6.30513	6.24082	5.54108	6.41827	5.94509	7.13064	6.39559	6.34608		6.27247	5.9758	6.31541	6.44713		0.205648	0.91476	0.677828	0.994513	0.288029	0.946359
Funhe2EKm022978	transcription factor Adf-1 (90%M)	B9ELY0		6.54582	7.37696	6.11586	5.40031	6.13597	6.59852	6.24543	6.22624	5.84715	6.27992	7.20415	6.06629	5.59672	6.67556	7.14337	6.25613	6.38367	6.44896	6.50782	6.59312		6.31499	6.23945	6.53722	6.43794		0.381804	0.965356	0.713544	0.994915	0.960145	0.998744
Funhe2EKm022979	MAP7 domain-containing protein (100%M)	Q14244		9.67045	8.75613	8.62854	8.24585	8.81688	8.57234	8.49605	8.92161	8.26519	9.37254	8.67572	8.84011	9.41711	8.69048	8.71422	8.75621	8.55114	9.41189	9.23171	9.37518		8.82357	8.72554	8.86753	9.06523		0.323533	0.956991	0.794655	0.997972	0.443807	0.974508
Funhe2EKm022982	Uncharacterized protein (100%M)	Q99990		4.59997	6.58702	7.30713	7.55149	7.54379	6.21876	6.42482	6.407	6.846	5.97702	5.52286	5.44442	5.87812	7.22173	6.19698	5.15776	6.69077	4.79968	6.23291	4.5524		6.71788	6.37472	6.05282	5.4867		0.0637818	0.739974	0.260717	0.938998	0.778625	0.99712
Funhe2EKm022985	Rho guanine nucleotide exchange factor (GEF) 7 (100%P)	Q15052		7.62774	7.11178	7.13791	7.13141	7.71739	7.47116	7.43791	7.54787	7.04569	7.56848	7.14542	7.07687	6.72808	7.60486	7.08255	7.45161	7.06884	7.25655	7.31523	6.91885		7.34525	7.41422	7.12756	7.20221		0.0870339	0.796849	0.550821	0.988315	0.981062	0.999589
Funhe2EKm022987	RNA-binding motif protein, X chromosome (100%M)	P38159		12.6761	12.2469	12.2585	12.1347	12.2817	12.4386	12.3951	12.2793	12.2229	12.1967	12.4052	12.303	12.1183	11.9657	12.2781	12.2565	11.9693	12.5669	12.1351	12.3815		12.3196	12.3065	12.2141	12.2618		0.376605	0.963519	0.836005	0.998269	0.717491	0.994915
Funhe2EKm022988	Transmembrane 9 superfamily member 2 (100%M)	Q99805		11.1581	11.4249	11.6538	11.6937	11.6565	11.4868	11.6436	11.2602	11.7043	11.0059	11.2575	11.4257	10.9419	11.6089	11.3338	11.4026	11.5428	11.1906	11.3691	11.16		11.5174	11.4202	11.3136	11.333		0.184619	0.897939	0.715684	0.994915	0.585869	0.990601
Funhe2EKm022991	Zinc finger protein ZIC 3 (100%P)	O60481		9.22202	7.10979	8.57548	8.51915	9.00867	8.17294	8.8932	8.93938	9.05854	8.75353	9.02314	9.50426	8.25549	9.62224	9.32047	9.25526	8.40074	9.14041	8.73666	10.023		8.48702	8.76352	9.14512	9.11121		0.082438	0.7878	0.660952	0.994513	0.575384	0.989481
Funhe2EKm022992	Zinc finger protein ZIC (100%T)	Q6PWU7		7.77077	6.381	7.43913	7.11242	7.35771	7.33985	8.0084	7.19548	7.67256	7.099	7.63252	7.59083	6.78296	7.52402	7.56032	7.21007	6.63059	7.95327	7.38488	7.84877		7.2122	7.46306	7.41813	7.40552		0.71937	0.994915	0.565269	0.988315	0.525322	0.984489
Funhe2EKm022994	Fibroblast growth factor (100%M)	Q92915		5.2957	5.89447	5.60439	6.39655	5.74454	6.3899	6.35452	5.26841	5.74423	6.21652	5.94021	4.8684	6.66834	5.91827	5.33479	5.88254	5.59214	5.79505	6.23159	5.38311		5.78713	5.99471	5.746	5.77689		0.563262	0.988315	0.594242	0.99086	0.692457	0.994759
Funhe2EKm022996	MCF.2 cell line derived transforming sequence (85%P)	P10911		4.35485	5.06394	4.26914	4.13905	3.47053	5.08306	5.52879	4.8679	5.59993	4.62891	4.23946	3.76516	4.6793	3.63957	4.66951	4.06547	3.88569	4.82155	5.00489	4.75128		4.2595	5.14172	4.1986	4.50578		0.135828	0.855024	0.0164032	0.52882	0.213325	0.920459
Funhe2EKm022998	ATPase, class VI, type 11C (100%P)	P98196		7.87539	7.24767	8.00199	7.23164	8.17825	7.01918	7.68416	7.80019	7.44237	7.29758	6.97841	7.36403	7.16667	7.85064	7.50739	8.10319	7.64587	7.6625	6.81678	7.70257		7.70699	7.4487	7.37343	7.58618		0.585919	0.990601	0.898874	0.998269	0.200351	0.909803
Funhe2EKm023000	SRY (sex determining region Y)-box (100%P)	P41225		13.5964	12.4656	12.5456	12.4633	12.3712	12.4887	12.8854	12.4846	12.6518	13.3007	12.8847	12.766	13.336	12.255	12.8647	12.6908	12.5887	13.2024	12.6911	13.2631		12.6884	12.7623	12.8213	12.8872		0.47777	0.981116	0.698716	0.994759	0.982541	0.999589
Funhe2EKm023001	Pyrimidinergic receptor P2Y, G-protein coupled (100%M)	P51582		7.41632	4.94372	6.36196	5.12088	6.19858	5.58783	6.76487	6.16486	5.66321	6.31297	5.76134	6.18573	5.73084	6.31757	5.89449	5.74763	5.19585	6.66965	6.76677	6.6588		6.00829	6.09875	5.97799	6.20774		0.897627	0.998269	0.602099	0.99126	0.819949	0.997972
Funhe2EKm023002	Phosphatidylinositol 3,4,5-trisphosphate 5-phosphatase 1 (100%P)	O15357		4.99175	5.05595	4.90849	5.0192	4.46334	4.93094	5.11827	4.99079	4.7707	4.64257	5.08446	5.08365	5.50055	4.29966	5.70511	5.10203	5.07803	4.94432	4.72941	4.11246		4.88775	4.89065	5.13469	4.79325		0.658483	0.994225	0.323087	0.956598	0.315109	0.956285
Funhe2EKm023003	Arrestin-C (100%T)	P36575		4.78733	6.05383	4.42414	5.82992	4.25097	4.80574	5.93928	5.65642	5.05801	5.73246	6.34717	5.23496	5.23019	5.00868	5.54529	6.24263	5.04675	6.35642	4.589	4.89781		5.06924	5.43838	5.47326	5.42652		0.528243	0.984997	0.603359	0.991308	0.503937	0.982603
Funhe2EKm023003l2	Ras-related protein Rab-6A (77%U)	P20340		8.57095	8.42742	8.95346	9.04669	8.86811	8.78476	9.13149	9.19171	9.22925	8.87858	8.41106	8.98517	8.18533	9.17204	8.54678	8.6773	8.25246	8.39441	8.31751	8.90095		8.77333	9.04316	8.66008	8.50853		0.0262702	0.601168	0.660894	0.994513	0.130885	0.853787
Funhe2EKm023003l3	Vertebrate START domain containing 10 (STARD10) (100%M)	B7ZVH2		5.99104	8.76192	8.59106	8.51598	8.67696	8.41507	8.31298	8.1528	8.77709	8.01209	8.32943	8.17785	7.43752	8.98151	8.42833	7.83782	8.91105	7.08521	7.34587	6.59513		8.10739	8.334	8.27093	7.55502		0.404071	0.967606	0.505375	0.982722	0.207862	0.916087
Funhe2EKm023004	PDZ domain-containing protein (99%P)	Q5EBL8		7.35983	7.03206	6.6376	6.97902	8.19713	7.33343	7.77135	7.68165	6.68574	7.01383	6.70452	7.34833	7.21458	7.16534	7.28446	7.49748	7.0387	7.5899	6.97476	7.1609		7.24113	7.2972	7.14344	7.25235		0.708153	0.994759	0.665059	0.994513	0.889434	0.998269
Funhe2EKm023007	Glycerophosphodiester phosphodiesterase domain containing (93%P)	Q8WTR4		5.80705	7.26566	5.04232	5.65425	5.78069	6.38763	7.64848	6.96814	6.06477	6.4396	5.81948	6.97524	5.82037	6.86525	7.50873	5.84499	5.04656	5.54074	6.69635	5.27762		5.90999	6.70173	6.59781	5.68125		0.608789	0.991532	0.847157	0.998269	0.0163995	0.52882
Funhe2EKm023008	Disks large (100%T)	Q92796		9.77741	10.0992	10.1871	10.3874	10.0304	10.0448	10.1145	10.0349	10.2902	10.1185	9.99569	10.2035	9.44604	10.0398	10.0288	10.1131	10.0144	10.2578	9.57789	10.4399		10.0963	10.1206	9.94276	10.0806		0.39822	0.966819	0.477546	0.981116	0.617348	0.992304
Funhe2EKm023009	Testis-expressed sequence 11 protein (100%P)	Q8IYF3		6.25647	5.04965	5.03904	5.31922	5.1768	5.73012	5.77699	5.02802	5.45154	5.57682	4.73074	5.34519	5.14631	4.95994	4.89518	4.92056	6.10013	4.5682	5.47445	4.86515		5.36824	5.5127	5.01547	5.1857		0.103294	0.824205	0.435537	0.973153	0.948608	0.998269
Funhe2EKm023010	Vascular endothelial growth factor receptor 2 (100%P)	P17948		6.5811	7.89514	7.83398	8.28072	8.26615	8.55148	8.29473	8.50002	8.69464	8.27492	7.14851	8.39672	7.71788	9.0461	8.89952	8.48456	9.33062	7.62408	8.21699	8.29815		7.77142	8.46316	8.24174	8.39088		0.483525	0.981526	0.149198	0.868692	0.342722	0.959361
Funhe2EKm023011	Homeobox protein CDX-1 (97%M)	O14627		10.7536	10.439	10.7917	11.025	10.8964	10.7693	10.7212	11.0723	10.981	9.80345	11.35	11.6223	10.8937	11.3412	10.9716	11.3963	11.3001	11.3895	10.2664	11.5287		10.7811	10.6695	11.2358	11.1762		0.017504	0.537113	0.643359	0.99396	0.887609	0.998269
Funhe2EKm023012	Cysteine-rich hydrophobic domain 1 protein (96%M)	Q5VXU3		5.04908	4.79403	5.0798	5.56893	4.88991	5.00374	5.3979	5.64735	5.15081	5.2826	5.16699	5.56601	5.47214	5.65779	5.31444	5.38708	4.14152	5.40984	5.01599	4.93651		5.07635	5.29648	5.43547	4.97819		0.893717	0.998269	0.441979	0.974306	0.0387169	0.651048
Funhe2EKm023013	Ligand of Numb protein X 2 (100%M)	Q8N448		7.74085	7.91059	8.46469	7.87774	8.36699	8.16391	8.57076	8.36911	8.66384	8.3852	8.27468	8.66756	8.36061	8.90872	8.31547	8.24384	8.15456	8.54528	8.40669	8.64295		8.07217	8.43056	8.50541	8.39866		0.0959922	0.812904	0.283805	0.94507	0.0571307	0.717134
Funhe2EKm023014	Solute carrier family 25 member (99%P)	Q8WUT9		7.88978	8.42803	7.82079	8.27817	8.47375	8.32797	7.75206	8.27155	7.88629	8.31116	8.52695	7.79266	8.30598	8.90002	8.0595	8.51365	8.36584	8.54307	7.91332	8.10366		8.1781	8.10981	8.31702	8.28791		0.290877	0.946611	0.741514	0.99559	0.894292	0.998269
Funhe2EKm023015	Solute carrier family 25 member 46 (96%M)	P05141		6.17594	8.53062	7.99831	8.18744	7.72555	7.99794	8.32198	7.94836	7.88249	7.69703	7.42275	6.92175	7.09648	6.98034	7.41085	7.89909	7.61818	6.39148	7.10013	6.29084		7.72357	7.96956	7.16643	7.05994		0.0152062	0.517185	0.799333	0.997972	0.522953	0.984205
Funhe2EKm023017	Sorting nexin (100%M)	Q9Y5W7		6.5966	6.97805	7.50617	7.1267	7.03961	6.56768	7.26674	7.57665	7.47444	8.01669	6.86749	7.13354	7.14868	7.54675	7.02207	7.11106	7.12414	7.01294	6.96134	7.13741		7.04943	7.38044	7.14371	7.06938		0.48373	0.981526	0.408431	0.967611	0.198769	0.907973
Funhe2EKm023018	39S ribosomal protein L11, mitochondrial (89%M)	Q9Y3B7		9.16686	9.84317	9.23759	9.25328	9.34481	9.48833	9.39269	8.99032	9.28392	9.0171	9.03314	9.29447	9.07308	9.52273	9.76062	9.30745	9.46673	9.60781	9.40677	9.04447		9.36914	9.23447	9.33681	9.36665		0.668924	0.994513	0.65353	0.99396	0.483249	0.981526
Funhe2EKm023020	Vertebrate transmembrane protein 121 (TMEM121) (100%M)	Q9BTD3		5.28769	4.02289	5.08071	4.45678	4.52271	4.62818	5.23242	5.14758	4.88959	4.93182	4.98279	4.50377	5.15242	5.16059	4.8964	5.59181	5.11331	4.6576	5.76957	4.69866		4.67416	4.96592	4.93919	5.16619		0.213026	0.920375	0.167488	0.885413	0.859011	0.998269
Funhe2EKm023022	EGF-containing fibulin extracellular matrix protein 2 (100%P)	O95967		9.44679	8.39632	9.1075	9.00112	8.05634	9.5418	9.25885	9.25561	9.80476	9.85781	8.12036	7.86623	8.87928	7.11484	8.32955	9.07165	7.84703	9.63665	8.04602	9.6427		8.80161	9.54377	8.06205	8.84881		0.0205204	0.565297	0.0145302	0.509509	0.937275	0.998269
Funhe2EKm023023	Acidic fibroblast growth factor intracellular-binding protein (94%P)	O43427		10.4278	10.2238	9.87157	10.1333	9.61979	9.95989	9.89983	9.67683	10.4661	10.0412	9.9478	10.3963	9.26521	10.1861	9.8053	9.94341	9.53606	9.76672	9.59375	9.84524		10.0553	10.0088	9.92016	9.73704		0.168064	0.885745	0.427128	0.971442	0.634269	0.993646
Funhe2EKm023024	Coiled-coil domain-containing protein 85B (100%M)	Q15834		6.77189	5.55364	5.12748	5.49883	6.19929	6.35773	5.69073	5.68878	5.90738	5.83342	5.82541	5.83543	5.15451	5.63436	5.67293	6.0806	5.42777	6.11184	6.26528	6.12786		5.83023	5.89561	5.62453	6.00267		0.793517	0.997972	0.248822	0.934168	0.411142	0.968633
Funhe2EKm023025	Fos-related antigen (100%M)	P15407		4.85365	4.19824	3.09348	3.97673	4.2015	4.21194	3.53492	3.88125	4.12844	3.93287	4.05071	4.58208	4.49814	4.51921	3.59385	4.6122	3.81686	4.96316	4.37185	3.86891		4.06472	3.93789	4.2488	4.3266		0.193405	0.904308	0.908915	0.998269	0.634223	0.993642
Funhe2EKm023026	Yip1 interacting factor A (99%P)	Q5BJH7		9.10132	9.63332	9.71806	9.61415	9.383	9.7349	9.98283	9.51845	9.75354	9.51555	9.35205	9.87741	9.44695	9.52347	9.16053	9.50181	9.71908	9.53589	9.93977	9.3353		9.48997	9.70105	9.47208	9.60637		0.601691	0.991217	0.121839	0.842594	0.721164	0.994915
Funhe2EKm023028	Atlastin GTPase 3 (100%P)	Q6DD88		9.49556	9.46816	9.55666	9.834	9.9593	9.99174	9.87063	9.60732	10.0717	9.5134	9.18839	9.61057	9.57576	9.75498	9.75912	9.78467	9.62431	9.79305	9.45002	9.7876		9.66273	9.81095	9.57777	9.68793		0.294505	0.948017	0.196942	0.907868	0.845319	0.998269
Funhe2EKm023029	Cofilin 1 (non-muscle) (100%P)	Q6TH32		10.7365	11.1082	10.4605	10.261	10.57	10.6334	10.5646	10.6524	10.7567	10.4368	10.4191	10.5739	9.81581	10.0026	10.2298	10.7934	10.3463	10.9244	10.5079	10.5926		10.6272	10.6088	10.2082	10.6329		0.104016	0.824205	0.0951971	0.811856	0.0709378	0.759948
Funhe2EKm023031	Serine protease (100%P)	O95084		5.59866	6.33673	5.83312	5.83558	6.60119	7.06262	5.86451	6.79392	6.79845	5.83748	6.05451	5.91418	6.01242	5.33619	5.20303	6.08683	5.68928	6.23288	5.71686	5.53711		6.04105	6.4714	5.70407	5.85259		0.0253687	0.594759	0.154829	0.87311	0.477742	0.981116
Funhe2EKm023032	Ubiquitin protein 3 (100%M)	O95164		6.95831	6.73091	6.76328	7.28316	6.75879	6.19475	6.95354	6.57406	6.82175	6.2661	6.55365	6.70914	6.6848	6.81556	7.0265	7.29957	6.86879	7.34467	6.47882	6.62269		6.89889	6.56204	6.75793	6.92291		0.417408	0.969823	0.524525	0.984253	0.0756586	0.77272
Funhe2EKm023033	Uncharacterized protein			5.50036	5.14202	4.27917	4.96781	4.98641	3.98254	4.57195	4.47235	4.96238	5.01969	4.25628	4.27859	4.76527	4.80945	4.97932	4.84281	4.79997	5.44	3.98175	5.38179		4.97515	4.60178	4.61778	4.88926		0.865718	0.998269	0.805378	0.997972	0.132426	0.855024
Funhe2EKm023034	Forkhead box protein O4 (100%P)	P98177		5.04705	4.3981	4.45276	4.55618	5.05414	4.38971	4.13919	4.47474	4.87234	4.63659	3.81918	4.27815	4.2373	4.54875	4.38778	4.18402	3.83974	4.26173	3.78251	4.94072		4.70164	4.50252	4.25423	4.20174		0.0263593	0.60153	0.422747	0.971017	0.638077	0.99396
Funhe2EKm023035	Sestrin-3 (100%P)	P58005		7.17969	4.94197	6.70576	6.86136	6.54988	6.12162	6.77006	6.29262	6.56809	6.87094	6.34688	6.44779	5.73253	6.65821	6.13246	6.3177	5.99322	6.88412	5.82811	6.51547		6.44773	6.52467	6.26357	6.30772		0.417725	0.969922	0.804919	0.997972	0.946638	0.998269
Funhe2EKm023036	UDP-N-acetylglucosamine transferase subunit ALG13 (100%P)	Q9NP73		7.24852	7.03428	7.63761	7.6044	6.87273	7.08819	7.19949	7.26407	7.26877	7.59721	6.48743	6.78206	6.09061	7.60107	7.25851	6.84285	7.07416	6.72074	7.07392	6.37462		7.27951	7.28355	6.84394	6.81726		0.0189085	0.552226	0.948544	0.998269	0.930237	0.998269
Funhe2EKm023037	Uncharacterized protein	Q9NP73		6.28631	6.21327	6.83702	6.301	6.98436	6.96813	5.83183	6.38106	6.3511	7.27451	6.08667	6.36592	6.34956	6.3445	6.67892	6.45592	6.83696	6.174	7.04556	5.79601		6.52439	6.56133	6.36511	6.46169		0.511946	0.983229	0.733945	0.995281	0.87914	0.998269
Funhe2EKm023038	Extracellular sulfatase Sulf-1 (100%P)	Q8IWU6		10.6019	9.79878	10.0865	9.86384	10.2182	9.88737	10.3136	10.3245	10.435	10.5107	9.82048	10.4802	10.0507	10.2609	10.3345	10.1718	10.1742	10.6401	9.87281	11.1077		10.1138	10.2942	10.1894	10.3933		0.573969	0.989353	0.224478	0.927271	0.939191	0.998269
Funhe2EKm023039	RAP2A, member of RAS oncogene family (100%M)	B8JIV0		9.37775	9.50177	8.83961	8.94564	9.06702	9.67458	9.55423	8.81123	8.98393	9.51995	9.69565	9.69766	9.34056	9.19021	9.64454	9.27439	9.37162	9.38135	9.87105	9.55737		9.14636	9.30878	9.51372	9.49116		0.0506083	0.697758	0.598172	0.991217	0.487172	0.981526
Funhe2EKm023039l2	RAP2C, member of RAS oncogene family (100%S)	Q9Y3L5		9.7891	8.8516	9.43982	9.55475	9.73946	9.1677	9.50723	9.51423	9.68277	9.08333	9.51008	9.67684	9.06955	9.49075	9.49066	9.63019	9.19679	9.46009	9.34734	9.69666		9.47495	9.39105	9.44758	9.46621		0.847331	0.998269	0.79274	0.997972	0.680212	0.994559
Funhe2EKm023040	Muscleblind splicing regulator 3 (100%P)	Q9NUK0		4.05974	4.30823	4.30044	4.10846	4.05446	4.24401	4.35031	4.15812	4.24554	4.06466	4.87211	4.42171	4.9786	3.63013	5.18403	4.44297	4.81588	4.61399	3.95607	4.03379		4.16626	4.21253	4.61732	4.37254		0.0832961	0.788029	0.556852	0.988315	0.391993	0.965768
Funhe2EKm023041	Heparan sulfate 2-O-sulfotransferase 1 (100%P)	Q96MM7		7.52552	6.60896	7.16071	6.88715	6.20705	7.16962	6.86796	7.08897	7.42418	7.4828	7.11604	7.11711	7.74147	7.30197	6.79487	7.22401	7.07314	7.13264	7.48664	7.40204		6.87788	7.20671	7.21429	7.26369		0.217706	0.923826	0.235137	0.932135	0.375605	0.963216
Funhe2EKm023043	NACHT, LRR and PYD domains-containing protein 7 (99%T)	Q8WX94		5.1775	4.94047	5.389	6.56716	7.19699	5.80001	6.11865	6.29451	5.83279	6.66772	3.81918	3.4951	6.04192	3.47197	4.97764	3.78671	5.83687	6.53906	5.36841	3.92474		5.85422	6.14274	4.36116	5.09116		0.00996775	0.453247	0.259259	0.93861	0.619063	0.992712
Funhe2EKm023044	Solute carrier family 25 member (100%P)	Q6ZT89		5.37384	5.01688	6.63838	6.69006	6.96401	4.27018	5.67635	5.56413	6.07814	5.56693	5.00123	5.58225	5.78721	6.11459	5.7348	5.96516	6.34911	4.63021	5.57522	4.83519		6.13663	5.43115	5.64401	5.47098		0.477379	0.981116	0.177187	0.893604	0.404848	0.967606
Funhe2EKm023046	Glycine receptor subunit alpha-3 (100%T)	P23415		3.86117	4.6976	4.12841	3.92899	3.46185	6.89804	3.90485	3.67002	3.46717	3.69199	4.50041	4.85575	5.04549	3.75187	4.16181	5.26044	4.91406	3.48244	3.7518	4.66688		4.0156	4.32641	4.46307	4.41512		0.509105	0.98311	0.744871	0.99559	0.657427	0.99408
Funhe2EKm023047	Ras-GTPase-activating-binding protein 1 protein (100%M)	Q13283		12.5552	11.9288	11.8554	11.7646	11.6574	11.6917	12.048	11.9265	12.0925	11.9416	12.0955	12.4475	11.7689	11.7316	12.0685	12.0843	12.1279	12.5734	12.2396	12.2225		11.9523	11.9401	12.0224	12.2495		0.121429	0.842409	0.368147	0.962573	0.31772	0.956285
Funhe2EKm023048	Secreted protein, acidic, cysteine-rich (osteonectin) (100%T)	P09486		9.01306	8.12455	8.86942	8.9539	8.68778	8.76229	9.60761	8.79327	8.74287	8.08952	7.96989	7.48788	8.46185	7.35198	7.37786	7.93033	7.1381	8.70473	7.8863	8.69671		8.72974	8.79911	7.72989	8.07123		0.00186485	0.249158	0.389715	0.965429	0.566395	0.98837
Funhe2EKm023049	Copper transport protein ATOX1 (100%M)	O00244		8.21305	9.48794	8.51215	8.36956	7.97573	8.91983	8.43637	8.50586	8.3602	8.57753	8.59628	8.24484	8.29196	8.61215	8.81152	8.27713	8.83035	8.56808	8.91763	7.66332		8.51169	8.55996	8.51135	8.4513		0.774187	0.996277	0.975235	0.999589	0.775543	0.996461
Funhe2EKm023050	Solute carrier family 36 (proton/amino acid symporter), member (100%P)	Q7Z2H8		6.06624	5.56675	6.36647	6.4376	6.9794	5.54197	6.71032	6.47274	6.63874	6.35609	5.61468	7.02943	5.14826	6.75978	5.72063	6.47789	5.59151	6.23287	6.14991	6.94864		6.28329	6.34397	6.05456	6.28016		0.585015	0.990601	0.592993	0.99086	0.757422	0.995696
Funhe2EKm023052	FAT tumor suppressor (100%P)	Q9NYQ8		8.42409	8.03313	8.38878	7.91844	7.98519	8.22274	7.72677	7.95339	8.63323	8.45416	8.34287	7.08156	8.75463	8.03784	7.37238	7.65398	7.66341	8.19605	8.15047	8.97927		8.14992	8.19806	7.91785	8.12864		0.500536	0.982373	0.562172	0.988315	0.714893	0.994915
Funhe2EKm023053	Lectin, mannose-binding (99%P)	Q12907		8.22247	8.35233	8.95078	8.53531	8.94402	8.43137	8.36737	8.68101	8.58707	8.26506	8.39615	8.95317	7.89123	8.88425	8.22575	8.62266	8.25387	8.27531	8.694	8.41025		8.60098	8.46638	8.47011	8.45122		0.604378	0.991308	0.58619	0.990631	0.680932	0.994759
Funhe2EKm023056	Solute carrier family 26 (sulfate transporter), member 2 (99%P)	P50443		5.29659	4.69594	4.09362	4.65714	4.52831	4.84243	4.88207	5.09224	5.0883	4.26135	5.28502	4.27776	4.96704	5.09655	4.807	4.68656	4.71126	4.26163	4.70284	4.30029		4.65432	4.83328	4.88667	4.53251		0.831656	0.997972	0.587636	0.990805	0.111591	0.832779
Funhe2EKm023057	Phosphodiesterase 6A, cGMP-specific, rod, alpha (100%P)	P16499		4.49752	4.17217	3.49813	4.51204	4.24264	4.25281	4.03795	4.26435	4.40867	4.12225	4.76071	3.79025	4.59889	4.61784	4.19879	3.48144	4.20536	3.95121	4.30335	3.55492		4.1845	4.2172	4.39329	3.89926		0.730769	0.995281	0.158286	0.876856	0.11044	0.831704
Funhe2EKm023059	Peroxisome proliferator-activated receptor gamma coactivator 1-beta (86%M)	Q86YN6		6.84078	5.76649	7.39709	7.32179	7.1967	7.62422	7.08331	7.58984	7.57493	6.68729	6.82064	6.9236	6.82742	6.5863	6.77833	7.31616	6.56516	6.12373	7.00165	6.93537		6.90457	7.31192	6.78726	6.78842		0.138964	0.858152	0.335624	0.957915	0.338292	0.958947
Funhe2EKm023060	Rho guanine nucleotide exchange factor (100%P)	A1IGU5		8.53865	7.49537	8.12714	7.46063	8.20371	8.08954	8.42162	8.15658	8.17226	8.59211	8.03853	8.28602	8.34159	8.39022	7.97591	7.98841	7.60176	8.66283	8.17044	9.07087		7.9651	8.28642	8.20645	8.29886		0.486174	0.981526	0.262213	0.939222	0.529319	0.985111
Funhe2EKm023061	Inhibitor of kappa light polypeptide gene enhancer in B-cells, kinase complex-associated protein (100%P)	O95163		9.92769	9.06284	9.61089	9.20323	9.66838	9.30791	9.62582	9.79693	9.53975	9.58428	10.1154	9.82544	9.90123	10.4045	9.66807	9.60775	9.65719	10.1537	10.178	10.2		9.49461	9.57094	9.98294	9.95933		0.00348046	0.313026	0.839478	0.998269	0.701468	0.994759
Funhe2EKm023062	Carboxypeptidase X (M14 family), member 1 (99%M)	Q96SM3		6.14452	5.19426	4.63009	5.92432	5.61372	5.99201	5.74844	3.97053	5.65577	5.0308	4.84154	6.14801	4.92077	5.08973	6.03365	5.15927	3.92808	3.43229	4.88439	6.09153		5.50138	5.27951	5.40674	4.69911		0.355955	0.960186	0.209054	0.916955	0.503741	0.982603
Funhe2EKm023063	Smu-1 suppressor of mec-8 and unc-52 (C, elegans) (94%P)	Q2TAY7		11.2649	11.3177	11.1936	11.0524	11.026	11.4463	10.757	11.1419	10.8623	11.3262	11.4546	11.2692	11.0864	11.1632	11.4468	11.4612	11.5301	11.7217	11.3374	11.2288		11.1709	11.1067	11.284	11.4558		0.021979	0.571248	0.563147	0.988315	0.213655	0.920782
Funhe2EKm023064	Complexin-2 (100%M)	O14810		5.76225	6.14217	4.73106	4.18897	3.83754	4.69872	4.38576	5.36763	5.48836	5.51278	4.59304	4.78702	6.11099	4.72773	5.13328	5.0507	7.2569	6.11183	5.46991	5.58335		4.9324	5.09065	5.07041	5.89454		0.188692	0.901821	0.171391	0.887692	0.346176	0.959701
Funhe2EKm023066	Polycomb group RING finger protein (100%P)	Q3KNV8		5.36136	5.34644	5.33413	6.04344	5.74408	5.43404	5.35851	5.06723	5.77701	4.8676	5.95343	6.20694	5.39083	5.60453	6.01952	5.36805	6.53495	6.42591	5.52414	6.09205		5.56589	5.30088	5.83505	5.98902		0.0143678	0.506298	0.754254	0.99559	0.247003	0.934168
Funhe2EKm023068	Major facilitator superfamily domain-containing protein (100%P)	Q6UXD7		7.01697	8.65252	8.41301	8.73651	8.84836	8.13573	7.98286	8.42982	8.2716	7.85147	7.98491	7.74521	7.57117	8.54761	8.55487	8.28278	8.18757	7.10108	7.62986	6.39062		8.33347	8.1343	8.08075	7.51838		0.126067	0.848408	0.17622	0.892707	0.509398	0.983122
Funhe2EKm023069	Nuclear cap binding protein subunit 1, 80kDa (100%P)	Q09161		10.9875	10.5836	10.8463	10.6005	10.6819	10.5637	10.7078	10.6401	10.7368	10.6469	10.894	11.1197	10.4924	10.4647	10.8289	10.78	10.6543	11.2001	10.7421	11.2604		10.74	10.6591	10.7599	10.9274		0.159743	0.879161	0.664012	0.994513	0.222213	0.925249
Funhe2EKm023070	Thiosulfate sulfurtransferase/rhodanese domain-containing protein 2 (100%P)	Q5T7W7		7.10902	8.27266	7.57095	7.47688	7.7778	8.05035	8.07396	7.63552	8.00986	7.37976	7.26306	7.99192	7.63169	7.62372	7.68646	7.47609	8.64179	8.92592	7.90953	7.75099		7.64146	7.82989	7.63937	8.14087		0.428906	0.971876	0.0886515	0.799304	0.422813	0.971017
Funhe2EKm023071	SEC24 family, member B (88%P)	O95487		7.21611	6.52748	7.04714	7.36299	6.65029	6.19722	7.18663	7.45664	6.53671	7.30858	6.72571	7.0476	7.58832	6.72003	6.79374	7.00594	6.755	7.67319	5.63459	6.83307		6.9608	6.93716	6.97508	6.78036		0.765211	0.995696	0.647893	0.99396	0.720149	0.994915
Funhe2EKm023072	SEC24 family, member B (73%M)	O95487		7.74468	5.77435	7.37542	6.91575	7.01254	6.10252	7.19671	7.121	7.57295	7.44239	6.37806	7.31343	7.60046	6.84333	6.97258	7.15286	6.9866	7.84581	6.58678	7.76159		6.96455	7.08711	7.02157	7.26673		0.659186	0.994344	0.495017	0.982057	0.818871	0.997972
Funhe2EKm023075	Chromosome 1 open reading frame (100%M)	Q9C0B2		5.87772	5.16268	5.76739	4.99332	3.89118	5.06643	5.84054	6.31614	4.83275	5.50676	5.29734	4.83386	6.06198	5.04695	5.35773	4.61063	5.18266	5.38066	4.93728	5.59593		5.13846	5.51253	5.31957	5.14143		0.719098	0.994915	0.710726	0.994915	0.303087	0.951558
Funhe2EKm023076	Guanine nucleotide-binding protein G(I)/G(S)/G(T) subunit beta-1 (99%P)	P62873		10.2413	9.68495	10.4836	10.6708	10.6685	9.94735	10.3133	10.2939	10.6768	10.1092	9.91	10.3186	9.55505	10.446	10.4607	10.7291	10.0006	10.4057	9.87383	10.7565		10.3498	10.2681	10.1381	10.3532		0.71111	0.994915	0.696737	0.994759	0.390211	0.965429
Funhe2EKm023079	NAD kinase (100%P)	O95544		7.32898	9.71958	10.1121	9.61911	9.84094	8.45497	8.80266	9.30443	9.69023	9.28461	9.28702	8.3983	7.8272	10.1575	9.21601	8.93302	9.33625	7.89513	8.1552	6.96409		9.32414	9.10738	8.9772	8.25674		0.152033	0.870758	0.256367	0.938025	0.535913	0.985749
Funhe2EKm023080	Uncharacterized protein (100%M)			8.83442	9.84936	9.79532	9.89123	9.57726	9.96815	9.53306	9.76933	9.41162	9.35113	9.30107	9.92671	9.06767	10.4811	10.072	9.72132	10.2875	9.30717	10.0753	9.21127		9.58952	9.60666	9.76971	9.72051		0.476236	0.981116	0.937582	0.998269	0.871327	0.998269
Funhe2EKm023081	Solute carrier family 35 member E2 (100%P)			8.18626	9.00305	8.68642	8.7472	8.83439	8.7561	8.18874	8.40303	8.71626	8.2997	8.2072	8.4755	7.88959	8.5386	8.57738	8.22568	8.59152	8.28389	8.0406	8.12634		8.69147	8.47276	8.33765	8.25361		0.0291074	0.616432	0.223497	0.926761	0.581061	0.990601
Funhe2EKm023083	MAD2 mitotic arrest deficient 2 (100%P)	Q9UI95		8.09145	7.87332	7.88585	8.12289	7.95831	8.40666	7.93163	8.07647	7.86471	7.76579	7.87874	8.23631	7.89488	7.95115	7.8447	7.74267	7.7941	8.25503	8.09831	8.09729		7.98636	8.00905	7.96116	7.99748		0.833872	0.998264	0.736762	0.995281	0.937985	0.998269
Funhe2EKm023084	Transmembrane protein (100%P)	A0PJX8		5.49554	5.61397	4.86196	4.19229	4.69811	7.10008	4.9677	5.53524	6.31162	4.41543	4.78563	4.54936	4.92761	5.94117	5.51955	5.5475	5.22688	4.67718	5.61349	4.92756		4.97237	5.66602	5.14466	5.19852		0.644256	0.99396	0.250748	0.935232	0.322908	0.956598
Funhe2EKm023085	Spen , transcriptional regulator (94%P)	Q96T58		8.61081	7.89206	8.63775	8.37492	8.2573	8.43652	8.55181	8.75788	8.47878	8.9277	8.18134	8.6488	8.21044	8.79586	8.76248	8.63065	8.57686	8.4871	8.45337	9.30467		8.35457	8.63054	8.51978	8.69053		0.406285	0.967606	0.110052	0.830737	0.695523	0.994759
Funhe2EKm023087	Ephrin type-A receptor 6 (100%P)	P29317		9.62403	8.83327	9.07922	9.06302	9.4169	8.96613	9.66109	9.05381	9.23178	9.37655	9.21917	9.42807	8.8758	8.75214	9.30991	8.86879	8.73101	9.09044	9.06806	9.32178		9.20329	9.25787	9.11702	9.01602		0.205975	0.915024	0.854411	0.998269	0.540728	0.986928
Funhe2EKm023092	Zinc finger and BTB domain-containing protein (100%M)	Q13105		9.15316	8.40539	8.99493	8.9798	9.20403	8.77314	8.96644	9.11139	8.93153	8.58354	8.80119	9.30807	8.86444	9.30009	8.97156	9.17739	8.93834	9.24773	9.37255	9.4083		8.94746	8.87321	9.04907	9.22886		0.0510254	0.699914	0.632991	0.993475	0.258405	0.938462
Funhe2EKm023093	Dolichyl-diphosphooligosaccharide--protein glycosyltransferase 48 kDa subunit (100%P)	P39656		10.6507	11.0707	11.5845	11.4228	11.3239	11.2016	11.2773	11.318	11.5157	10.6929	10.9291	10.9549	10.321	11.0521	10.9006	11.0972	11.0146	10.6631	11.0001	10.8536		11.2105	11.2011	10.8315	10.9257		0.0233732	0.580697	0.749556	0.99559	0.696658	0.994759
Funhe2EKm023094	Pleckstrin domain containing, family M (with RUN domain) member (100%P)	Q8IWE5		9.69846	10.0962	10.8567	10.9581	11.2297	10.5081	10.6606	11.0196	10.8991	10.2727	10.3894	10.7199	9.61362	11.3533	10.6768	10.9859	11.0079	10.467	10.9807	10.8419		10.5678	10.672	10.5506	10.8567		0.706346	0.994759	0.361242	0.961573	0.649928	0.99396
Funhe2EKm023095	Anoctamin 7 (97%P)	Q6IWH7		5.0502	4.55672	3.2897	7.40605	7.76998	7.84172	3.10727	3.57051	3.69051	3.53148	4.73033	3.26102	4.76177	3.82114	4.12071	3.60195	6.68035	3.33565	3.5504	4.30046		5.61453	4.3483	4.13899	4.29376		0.29181	0.946792	0.440019	0.974013	0.326412	0.95732
Funhe2EKm023100	E3 ubiquitin-protein ligase MIB2 (97%M)	Q96AX9		8.97354	9.83528	9.58894	9.97248	10.1334	9.15656	8.99196	9.58861	9.40432	9.37037	9.11014	9.40596	8.68315	10.0724	9.61527	9.22479	9.89899	8.95493	9.01025	9.60225		9.70072	9.30236	9.37739	9.33824		0.451967	0.975473	0.257804	0.93823	0.349684	0.960186
Funhe2EKm023101	UbiA prenyltransferase domain-containing protein (93%T)	Q9Y5Z9		7.95512	8.48506	8.20939	8.30836	8.14453	8.51161	8.51846	8.19781	8.43628	7.85493	8.52795	8.34732	8.10391	8.33617	8.40616	8.48976	8.34448	8.33137	8.16137	8.28526		8.22049	8.30382	8.3443	8.32245		0.432136	0.972222	0.732523	0.995281	0.560126	0.988315
Funhe2EKm023102	Matrix metallopeptidase 23B (96%S)	O75900		4.95583	4.60618	4.54877	4.66765	4.70119	4.79261	4.73163	4.93132	5.46629	5.26848	4.98835	3.26102	5.34624	4.3516	4.64213	3.62848	4.04146	4.70034	3.79906	4.47494		4.69592	5.03807	4.51787	4.12886		0.0246357	0.589916	0.916195	0.998269	0.114793	0.837259
Funhe2EKm023103	Cyclin-dependent kinase 11B (100%P)	P21127		11.5691	11.0571	11.1881	10.8908	11.0326	11.1066	11.2089	11.1507	11.0399	11.4307	11.3375	11.53	11.2352	11.1944	11.2184	11.2772	11.3008	11.7846	11.2355	11.7389		11.1475	11.1874	11.3031	11.4674		0.0360303	0.641487	0.299354	0.950168	0.522343	0.984205
Funhe2EKm023106	SUZ RNA binding domain containing 1 (99%P)	Q7Z422		8.57239	8.44259	9.28748	8.17071	8.32659	8.67785	8.59014	8.47109	8.20383	9.09685	8.66442	8.72126	8.3577	8.81003	8.54748	8.60863	8.82039	9.00712	8.68496	9.05859		8.55995	8.60795	8.62018	8.83594		0.300555	0.951097	0.342107	0.959292	0.542233	0.987326
Funhe2EKm023107	Uncharacterized protein			5.88181	4.52245	5.99434	5.36352	5.15123	4.07916	5.38619	5.24642	5.68818	5.57223	5.1157	5.76377	6.53328	5.38739	5.34367	5.10133	4.79568	5.5017	4.99808	5.92185		5.38267	5.19444	5.62876	5.26373		0.542316	0.987326	0.290907	0.946611	0.731617	0.995281
Funhe2EKm023109	ATPase type 13A2 (100%P)	Q9NQ11		8.16589	7.61064	8.04016	8.12273	8.07324	8.26175	7.76324	8.16027	8.20068	8.22483	8.35838	7.97155	8.45921	8.20712	7.87796	8.32619	7.90131	8.22417	7.66059	8.44238		8.00253	8.12216	8.17484	8.11093		0.487697	0.981526	0.809062	0.997972	0.430164	0.972005
Funhe2EKm023110	Succinate dehydrogenase [ubiquinone] iron-sulfur subunit, mitochondrial (100%T)	P21912		6.55476	8.49056	6.05576	6.27414	5.55303	6.11806	6.78861	5.71653	5.36744	5.68325	6.37273	6.2802	5.97557	7.09183	7.35848	7.25911	6.14747	6.35974	6.28039	4.31523		6.58565	5.93478	6.61576	6.07239		0.833057	0.99816	0.146643	0.866179	0.892493	0.998269
Funhe2EKm023114	E3 ubiquitin-protein ligase TRIM33 (100%P)	Q9UPN9		10.7846	10.0923	10.4116	10.5356	10.6107	10.3185	10.7279	10.3601	10.4635	10.6384	10.6829	10.6485	10.3019	10.5499	10.4437	10.4469	10.1236	10.789	10.3403	10.9047		10.487	10.5017	10.5254	10.5209		0.789939	0.997972	0.96233	0.998749	0.929197	0.998269
Funhe2EKm023115	PQ loop repeat containing (100%P)	Q6ZP29		8.87511	11.1542	10.3895	10.9084	10.7691	11.5161	10.4497	10.6614	11.1392	9.654	10.8569	10.5961	9.15823	10.9704	11.6299	10.7916	11.0421	10.1221	10.829	9.71149		10.4193	10.6841	10.6423	10.4993		0.957323	0.998744	0.864675	0.998269	0.569955	0.989229
Funhe2EKm023116	Nuclear receptor subfamily 2, group F, member 6b (100%P)	Q96RI1		4.1098	4.32014	3.62841	3.6815	4.061	5.10424	4.63863	4.28153	4.40167	3.70441	4.42976	4.52535	5.22499	3.70503	4.05513	4.60345	4.19468	3.1012	5.2642	3.6187		3.96017	4.4261	4.38805	4.15645		0.767287	0.995696	0.661754	0.994513	0.203163	0.9126
Funhe2EKm023117	Bromodomain and PHD finger containing, 3 (100%P)	Q9ULD4		8.71487	7.88861	8.48575	8.36938	8.47659	8.26161	8.311	8.33724	8.22779	8.46685	8.04846	8.39885	8.40736	8.68087	8.2451	8.22821	8.40939	8.54323	8.10826	8.26821		8.38704	8.3209	8.35613	8.31146		0.836283	0.998269	0.572106	0.989353	0.912411	0.998269
Funhe2EKm023118	Mitogen-activated protein kinase (100%T)	P53778		7.31663	8.32313	7.63351	7.57809	7.57373	8.14925	7.51136	7.87495	7.99258	7.59322	7.82084	7.44111	8.01178	7.92333	7.55296	7.67442	8.18603	7.78017	7.59423	7.3265		7.68502	7.82427	7.75001	7.71227		0.865323	0.998269	0.71467	0.994915	0.525661	0.984611
Funhe2EKm023122	Mechanistic target of rapamycin (serine/threonine kinase) (100%T)	P42345		11.3057	10.4482	11.2845	11.0008	11.173	10.8689	11.0816	11.0677	11.2091	11.3703	11.1079	11.1442	11.1778	11.5165	10.9119	11.0918	11.1505	11.0481	11.0208	11.4175		11.0424	11.1195	11.1717	11.1457		0.481544	0.981526	0.815562	0.997972	0.639549	0.99396
Funhe2EKm023123	Angiopoietin-related protein (100%S)	O43827		4.20625	3.86297	3.75505	3.86057	3.09098	2.77812	3.75834	3.92392	3.71964	3.49429	4.49574	3.45581	5.18789	3.59906	3.36928	4.12365	4.12094	3.63809	4.95	4.26189		3.75516	3.53486	4.02155	4.21892		0.0722802	0.762529	0.963531	0.998749	0.410217	0.968161
Funhe2EKm023124	Agrin (83%M)	O00468		9.43579	7.82088	9.54358	9.0308	9.3198	8.20323	9.27602	9.19362	9.69773	9.23001	8.77728	9.26339	8.79542	9.1577	8.90626	9.2921	7.97104	9.23322	8.5291	9.74109		9.03017	9.12012	8.98001	8.95331		0.680188	0.994559	0.904111	0.998269	0.824276	0.997972
Funhe2EKm023127	Agrin (66%M)	O00468		4.63177	4.18482	5.6086	4.50501	5.24098	2.77812	4.93527	4.67916	5.54092	4.72277	4.08886	4.59647	4.54566	5.55932	4.81781	4.38403	4.4578	4.2871	4.04017	5.53541		4.83424	4.53125	4.72163	4.5409		0.873845	0.998269	0.459472	0.97797	0.850473	0.998269
Funhe2EKm023128	Tyrosine-protein phosphatase non-receptor type 11 (100%M)	Q06124		6.73292	6.79267	7.5419	8.00912	7.95877	6.84776	7.33176	7.73635	7.74953	6.78908	6.80282	7.159	6.26362	7.40322	7.57856	7.58947	7.02025	6.89248	7.18764	6.67099		7.40708	7.29089	7.04144	7.07216		0.206943	0.915353	0.849882	0.998269	0.745192	0.99559
Funhe2EKm023129	RING finger protein (97%P)			4.57006	5.23629	4.92046	4.0177	5.05095	3.58171	4.97079	4.73482	4.0257	4.74119	4.73344	4.27854	5.45482	3.65428	4.89607	3.92037	3.20659	4.47313	4.80984	4.04821		4.75909	4.41084	4.60343	4.09163		0.382687	0.965356	0.123543	0.843813	0.761195	0.995696
Funhe2EKm023130	DENN domain-containing protein 2C (100%M)	Q68D51		7.91082	6.8519	7.93087	7.5662	7.61369	7.85346	8.16558	8.44193	8.24428	8.14898	7.89965	8.1013	7.46671	7.56241	7.98575	7.98236	7.84957	7.94666	8.05903	8.00864		7.5747	8.17085	7.80316	7.96925		0.916437	0.998269	0.00807692	0.419801	0.107386	0.82744
Funhe2EKm023133	Adenosine monophosphate deaminase 1 (100%P)	P23109		4.93455	6.10078	3.21616	4.96959	3.96739	4.23157	5.7454	4.33855	4.71615	5.61231	4.87843	5.01731	5.45965	4.93906	4.2128	4.47358	4.55242	4.5606	4.7842	4.73717		4.63769	4.9288	4.90145	4.62159		0.945021	0.998269	0.985761	0.999589	0.370963	0.962573
Funhe2EKm023135	Cold shock domain-containing protein E1 (100%P)	O75534		13.1291	12.6637	13.0439	12.9727	13.2406	13.0475	13.1362	13.2818	13.3231	13.3132	13.1765	13.6064	12.7572	13.432	13.3815	13.7297	12.8517	13.8423	12.9988	13.5762		13.01	13.2203	13.2707	13.3997		0.124089	0.845787	0.228655	0.930364	0.768168	0.995696
Funhe2EKm023136	Suppressor of IKBKE (100%P)	Q9BRV8		9.24659	9.78371	9.1399	8.93946	9.4334	9.48788	9.2271	8.7101	8.75576	9.05133	8.8682	9.67947	9.1674	9.03923	9.29501	9.47929	9.45787	9.67898	9.47964	9.33179		9.30861	9.04643	9.20986	9.48551		0.196026	0.90727	0.958056	0.998744	0.0488223	0.692271
Funhe2EKm023138	5-hydroxytryptamine (serotonin) receptor 6, G protein-coupled (100%M)	P50406		6.65945	6.64659	6.25824	5.03163	5.78261	7.07828	5.57068	6.65432	5.60856	6.35678	6.34585	6.32034	5.14737	6.21682	6.43104	6.08837	6.58062	6.59112	5.82575	6.19376		6.0757	6.25372	6.09228	6.25592		0.971035	0.999365	0.511738	0.983229	0.977815	0.999589
Funhe2EKm023139	Transmembrane and coiled-coil domain-containing protein (99%M)	Q5TGY1		7.32292	6.61662	7.06453	7.03983	6.87602	6.80979	6.56863	6.88822	6.91374	7.40078	6.69038	6.29014	6.264	6.39867	6.20161	6.82503	6.18558	6.77672	6.45323	6.58714		6.98399	6.91623	6.36896	6.56554		0.000679261	0.183496	0.583098	0.990601	0.267252	0.939749
Funhe2EKm023140	Von Willebrand factor A domain-containing protein (100%M)	Q6PCB0		7.79168	9.69853	8.92703	9.41729	9.20455	9.13493	9.2184	8.68524	8.16477	8.76746	9.2801	9.03108	8.31017	9.4858	9.56512	9.33004	9.19406	8.69492	8.36977	7.16994		9.00782	8.79416	9.13446	8.55175		0.845957	0.998269	0.193229	0.904294	0.537945	0.985868
Funhe2EKm023141	Ral GTPase-activating protein subunit beta (100%M)	Q86X10		9.54448	8.8486	9.42888	9.48367	9.72895	9.35609	9.60509	9.54693	9.53958	9.91839	9.12105	9.5177	9.04904	9.62808	9.3833	9.37168	9.25934	9.50989	9.31641	9.73104		9.40692	9.59322	9.33983	9.43767		0.334028	0.957739	0.221785	0.925002	0.697471	0.994759
Funhe2EKm023142	Phosphatidylinositol 3,4,5-trisphosphate-dependent Rac exchanger 1 protein (73%M)	Q8TCU6		4.79319	4.05502	4.03676	4.93882	4.77735	3.04081	4.35267	3.92982	4.16059	4.15299	3.81918	3.96413	4.54235	5.17232	4.44042	3.18833	3.95149	3.50691	3.5504	3.70342		4.52023	3.92738	4.38768	3.58011		0.254499	0.936545	0.00329569	0.30402	0.604123	0.991308
Funhe2EKm023143	Phosphatidylinositol 3,4,5-trisphosphate-dependent Rac exchanger 1 protein (62%M)	Q8TCU6		8.82225	9.09665	9.09531	9.10673	9.216	9.27614	9.36469	9.02986	9.36722	9.33729	9.05571	9.10334	8.91779	9.53768	9.27948	9.20044	9.21275	9.08866	9.39851	9.16338		9.06739	9.27504	9.1788	9.21275		0.746568	0.99559	0.125343	0.847185	0.261937	0.938998
Funhe2EKm023148	Zinc finger CCCH-type with G patch domain-containing protein (100%P)	Q8N5A5		9.42225	8.93965	9.08776	8.38216	8.79604	9.25605	8.96266	9.23805	8.98822	9.17979	9.23594	9.41419	9.36716	9.0909	9.22552	9.30272	9.09461	9.54473	9.39997	9.60203		8.92557	9.12495	9.26674	9.38881		0.0112499	0.470805	0.147614	0.867194	0.71918	0.994915
Funhe2EKm023149	TELO2-interacting protein (100%P)	O43156		8.63399	7.86542	8.21241	8.00735	8.49846	8.32313	8.53709	8.49294	8.15814	8.50828	8.54475	8.80802	8.30711	8.36586	8.4112	8.37484	8.54991	8.78606	8.37158	8.58623		8.24353	8.40391	8.48739	8.53372		0.0798069	0.782538	0.316122	0.956285	0.575967	0.989516
Funhe2EKm023151	Beta-catenin protein 1 (97%M)	Q8WYA6		11.2356	10.8617	10.866	10.7706	10.715	11.171	10.9827	10.8564	10.8076	10.9911	11.0439	11.2059	10.9806	10.9808	11.0404	10.7855	10.9302	11.2332	11.0139	11.0394		10.8898	10.9617	11.0503	11.0004		0.171187	0.887692	0.875629	0.998269	0.393918	0.965948
Funhe2EKm023153	Glutamine gamma-glutamyltransferase (100%M)	O43548		6.80517	8.48246	9.14913	9.11473	9.41996	7.81912	8.74803	8.09062	9.05778	7.81105	8.40056	7.57084	7.8294	9.18638	8.40793	7.78457	7.96707	6.86184	7.86785	6.92898		8.59429	8.30532	8.27902	7.48206		0.0996743	0.81904	0.114971	0.837259	0.446891	0.974887
Funhe2EKm023154	Transcription factor E2F1 (100%M)	Q01094		5.91783	5.61735	5.98812	6.09524	6.1235	5.39254	5.75045	5.54885	5.2103	5.95027	5.22836	5.01548	5.84654	5.12582	4.34119	4.50422	5.07953	3.87833	5.16226	5.31134		5.94841	5.57048	5.11148	4.78714		0.000772647	0.192718	0.0918195	0.804943	0.892862	0.998269
Funhe2EKm023155	Zinc finger protein (96%T)	Q9BYN7		8.57452	7.91977	8.12849	7.5494	7.74038	7.88705	7.91465	8.24016	7.52801	8.56181	8.10696	7.97848	8.63272	8.23954	7.89384	8.17578	7.89793	8.76906	7.85953	8.53821		7.98251	8.02634	8.17031	8.2481		0.235201	0.932135	0.718945	0.994915	0.91979	0.998269
Funhe2EKm023156	E3 ubiquitin-protein ligase Itchy (100%T)	Q9H0M0		6.82142	6.9078	7.8525	7.55675	7.5104	6.57878	7.15836	7.51135	8.06945	7.03669	6.7808	6.89334	6.79588	7.97606	7.01655	7.20286	6.80482	6.86	6.59235	7.58065		7.32977	7.27092	7.09253	7.00814		0.258879	0.93861	0.741719	0.99559	0.953058	0.998381
Funhe2EKm023157	Calcitonin gene-related peptide type 1 receptor (100%P)	Q16602		5.05525	4.48757	4.79189	3.87898	3.42598	4.71921	5.02987	5.05018	5.18743	4.41268	4.66678	3.86107	4.65081	5.0237	4.30152	4.19739	3.97389	3.71811	4.1622	4.18868		4.32793	4.87987	4.50077	4.04805		0.114512	0.837259	0.804753	0.997972	0.021625	0.570807
Funhe2EKm023159	Vitamin D (1,25- dihydroxyvitamin D3) receptor (89%P)	P11473		5.66494	5.06679	5.87787	5.79048	4.47037	4.22263	4.72345	5.83365	5.37157	5.16834	4.7747	4.13853	6.06379	4.59013	4.94148	5.30433	5.71783	5.08167	4.86294	6.04641		5.37409	5.06393	4.90173	5.40264		0.808904	0.997972	0.730246	0.995281	0.155142	0.873199
Funhe2EKm023162	Histone deacetylase 7 (100%P)	Q8WUI4		4.93707	4.63475	5.95369	6.15707	6.26456	5.97945	5.95138	5.36422	5.46062	5.32724	5.28676	4.34281	4.43281	4.77161	5.45654	4.57468	5.70496	4.59207	5.12236	5.19252		5.58943	5.61658	4.85811	5.03732		0.0142853	0.504847	0.670979	0.994513	0.753958	0.99559
[truncated: 3,331,658 more chars]
